# Leveraging the BAF chromatin remodeling complex for targeted transcriptional rewiring in cancer

**DOI:** 10.64898/2026.03.30.715217

**Authors:** Dmitri Segal, Lisa Kainacher, Timo Muffel, Thomas M. Geiger, Severin Lechner, Danai Mavridi, Dimitrios-Ilias Balourdas, Maurice Leon Nelles, Caroline Schaetz, Stefan Knapp, Andreas C. Joerger, Radosław P. Nowak, Christian Steinebach, Georg E. Winter

**Affiliations:** CeMM Research Center for Molecular Medicine of the Austrian Academy of Sciences, Vienna, Austria; AITHYRA Research Institute for Biomedical Artificial Intelligence of the Austrian Academy of Sciences, Vienna, Austria; University of Greifswald, Institute of Pharmacy, Greifswald, Germany; Institute of Structural Biology, University Hospital Bonn, University of Bonn, Bonn, Germany; Goethe University, Institute of Pharmaceutical Chemistry, Frankfurt am Main, Germany; Structural Genomics Consortium (SGC), Buchmann Institute for Molecular Life Sciences, Frankfurt am Main, Germany

## Abstract

Chromatin accessibility is essential for maintaining the fidelity of gene regulation and is dynamically regulated by epigenetic enzymes that are often dysregulated in cancer. The most commonly mutated regulator is the modular, multi-subunit Brahma-associated factor (BAF) chromatin remodeling complex. Previous attempts to exploit BAF complex mutations as potential tumor vulnerabilities using loss-of-function approaches have shown limited clinical success. Here, we instead propose a gain-of-function (GOF) strategy and establish Transcriptional/Remodeling chemical Inducers of Proximity (TRIPs), a class of neomorphic molecules that recruit active BAF complexes to rewire an oncogenic repressor, B-cell lymphoma 6 (BCL6). TRIPs potently induce transcriptional de-repression and apoptosis in Diffuse Large B-cell Lymphoma (DLBCL), enabled by ternary complex formation between BCL6 and BAF. CRISPR knockout screening identifies the PBAF complex as an essential contributor to cellular TRIP efficacy. Finally, we demonstrate that TRIP induces chromatin enrichment of BAF at BCL6-bound sites, resulting in ATPase-dependent eviction of BCL6, and de-repression of pro-apoptotic BCL6 target genes. We establish BAF recruitment for targeted chromatin remodeling as a viable GOF pharmacological strategy for tackling diseases driven by aberrant gene repression.

## Supplementary material for "Leveraging the BAF chromatin remodeling complex for targeted transcriptional rewiring in cancer": Proteomics

### Sheet: legend
	Supplementary Table 1: Chemoproteomic pulldown for SMARCA2/4 bromodomain ligand
	Genes	Gene names for the protein identifiers
	Proteins	All UniProt protein identifiers the detected peptides can be mapped to
	N duplicates	Number of duplicates for identified proteins
	Score	Raw protein score for the protein identification
	Raw DMSO	Raw intensity for the DMSO channel
	Raw 10-30000 nM	Raw intensities for the different doses
	Peptides	Number of peptides detected for this group of proteins
	Name	Gene names for the protein identifiers
	Imputation N	Number of imputations for the identified protein
	Imputation Position	Doses at which imputations are implemented
	Ratio DMSO	Normalized intensity of DMSO by dividing the raw intensity by the DMSO intensity (Raw DMSO)
	Ratio 10-30000 nM	Normalized intensities by dividing the raw intensity by the DMSO intensity (Raw DMSO)
	Signal Quality	Log2 intensity of the Raw control value
	pEC50	Drug potency value (Only interpretable for significant curves !)
	Curve Slope	Dose-response slope (Only interpretable for significant curves !)
	Curve Front	Dose-response front plateau
	Curve Back	Dose-response back plateau
	Curve log2 Fold Change	Dose-response log2 fold change between front and back
	Curve AUC	Area under the curve
	Curve RMSE	Root-mean squared error of the Curve
	Curve R2	Dose-response model R2
	pEC50 Error	Fitting error of the drug potency
	Curve Slope Error	Fitting error of the slope
	Curve Front Error	Fitting error of the front plateau
	Curve Back Error	Fitting error of the back plateau
	Null Model	Intercept value of the Mean (M0) model
	Null RMSE	Root-mean squared error of the Null model
	Curve F_Value	Dose-response model F-value
	Curve P_Value	Dose-response model P-value
	Curve Log P_Value	-log10 (Curve P_Value)
	Curve F_Value SAM Corrected	Dose-response model F-value after s0 adjustment
	Curve Relevance Score	-log10 (Curve P_Value based on SAM F_value)
	Curve Regulation	Classification of curves (up, down, not, unclear)

### Sheet: Chemoproteomics
Genes	Proteins	N duplicates	Score	Raw DMSO	Raw 10nM	Raw 30nM	Raw 100nM	Raw 300nM	Raw 1000nM	Raw 3000nM	Raw 10000nM	Raw 30000nM	Peptides	Name	Imputation N	Imputation Position	Ratio DMSO	Ratio 10nM	Ratio 30nM	Ratio 100nM	Ratio 300nM	Ratio 1000nM	Ratio 3000nM	Ratio 10000nM	Ratio 30000nM	Signal Quality	pEC50 -log10(M)	Curve Slope	Curve Front	Curve Back	Curve log2 Fold Change	Curve AUC	Curve RMSE	Curve R2	pEC50 Error	Curve Slope Error	Curve Front Error	Curve Back Error	Null Model	Null RMSE	Curve F_Value	Curve P_Value	Curve Log P_Value	Curve F_Value SAM Corrected	Curve Relevance Score	Curve Regulation
AAAS	Q9NRG9	1	20.35	4330700	4367100	4659200	3562200	3775700	3671300	3333200	2816900	3081800	5	AAAS	0		1	1.00841	1.07585	0.822546	0.871845	0.847738	0.769668	0.650449	0.711617	22.0462	6.36363	0.586992	1.04863	0.653489	-0.562179	0.841474	0.0574143	0.819059	0.731448	0.476081	0.0725107	0.136157	0.850598	0.135456	10.2739	0.0111109	1.95425	1.58646	0.468399
AARS	P49588	1	22.352	539663	1258500	539663	539663	1385300	1374600	539663	2535200	1233900	6	AARS	4	DMSO;30nM;100nM;3000nM	1	2.33201	1	1	2.56697	2.54715	1	4.69775	2.28643	19.0417	5.28529	10	1.70393	3.49262	1.03544	2.09613	0.866429	0.440257	13.563	562.403	0.474566	1.16247	2.12424	1.1606	1.78721	0.291803	0.53491	0.980904	0.25002
ABCB7	O75027	1	7.273	1184500	1196200	1239000	1046600	1139500	1169100	1238200	1095700	1026000	4	ABCB7	0		1	1.00988	1.04601	0.88358	0.962009	0.986999	1.04534	0.925032	0.866188	20.1758	5.0083	5.15508	0.987533	0.872863	-0.17748	0.971516	0.0458961	0.451461	0.309988	218.229	0.0251663	0.106845	0.968211	0.0619809	1.85344	0.277858	0.556176	0.195589	0.00284569	not
ABCB8	Q9NUT2;O15439	1	6.8837	1036000	1204400	832420	865750	942020	1015300	539663	913120	1169000	4	ABCB8	1	3000nM	1	1.16255	0.803494	0.835666	0.909286	0.980019	0.52091	0.88139	1.12838	19.9826	7.76258	10	1.10875	0.860522	-0.364297	0.877485	0.157408	0.240066	8.01275	334.532	0.211185	0.086216	0.896651	0.181353	0.736628	0.69544	0.15774	0.274438	0.0134151
ABCE1	P61221	1	21.243	1578100	1330600	1590700	1296100	1468500	1893500	1443700	2550500	1621600	9	ABCE1	0		1	0.843166	1.00798	0.821304	0.930549	1.19986	0.914834	1.61618	1.02756	20.5898	5.32948	10	0.959339	1.3226	0.463261	1.04361	0.173514	0.428995	28.7866	1485.83	0.0950382	0.232801	1.04787	0.229752	1.69487	0.312823	0.504701	0.546278	0.0890026
ABCF1	Q8NE71	1	6.7779	539663	539663	1033700	973940	1029400	539663	539663	1398800	1629900	3	ABCF1	4	DMSO;10nM;1000nM;3000nM	1	1	1.91545	1.80472	1.90749	1	1	2.59199	3.02022	19.0417	5.10692	4.86643	1.44225	2.95743	1.03497	1.6968	0.390346	0.701798	0.744043	33.5568	0.214132	0.536185	1.7379	0.716205	5.32457	0.0454629	1.34234	2.06935	0.623249
ABCF2	Q9UG63	1	6.0832	1219200	1171900	539663	539663	539663	1236300	1286100	1373100	1307100	4	ABCF2	3	30nM;100nM;300nM	1	0.961204	0.442637	0.442637	0.442637	1.01403	1.05487	1.12623	1.0721	20.2175	6.15713	5.68748	0.598557	1.07974	0.851124	0.824713	0.202708	0.490775	1.80878	64.2447	0.1361	0.157262	0.818849	0.284821	2.19204	0.218839	0.659875	1.0126	0.261976
ABHD12	Q8N2K0	1	3.3135	1488500	1485000	539663	1279800	1068600	1114100	539663	539663	539663	2	ABHD12	4	30nM;3000nM;10000nM;30000nM	1	0.997649	0.362555	0.859792	0.717904	0.748472	0.362555	0.362555	0.362555	20.5054	5.76073	10	0.745938	0.362155	-1.04245	0.609311	0.179089	0.542932	5.46594	228.585	0.107454	0.1699	0.610084	0.266761	2.74219	0.154156	0.81204	1.34024	0.382599
ABHD14B	Q96IU4	1	3.8353	1223800	1260400	1104100	796680	1165300	872710	539663	845290	539663	2	ABHD14B	2	3000nM;30000nM	1	1.02991	0.90219	0.650989	0.952198	0.713115	0.440973	0.690709	0.440973	20.2229	5.99832	9.99834	0.880649	0.539136	-0.707917	0.735735	0.123422	0.665621	4.82227	28580	0.0752523	0.114514	0.738655	0.214305	4.53357	0.0624784	1.20427	1.37634	0.395462
ABI1	Q8IZP0;Q9NYB9	1	12.743	2311200	2153300	2653000	2461300	2174600	1952400	2233500	2019600	2459000	4	ABI1	0		1	0.931681	1.14789	1.06494	0.940897	0.844756	0.966381	0.873832	1.06395	21.1402	6.74171	10	1.04837	0.933232	-0.167847	0.9749	0.0786946	0.270848	8.94705	397.896	0.0609568	0.0527901	0.979382	0.0921851	0.837552	0.637175	0.195742	0.136475	7.67569e-05	not
ACACA	Q13085;O00763	1	33.944	3104100	2746000	2965700	2427800	2505400	2281600	3097700	2101700	3157100	9	ACACA	0		1	0.884636	0.955414	0.782127	0.807126	0.735028	0.997938	0.677072	1.01707	21.5657	4.50973	10	0.844683	1.25038	0.267909	0.847486	0.108991	0.174077	4.97343e+08	4.37734e+09	0.0596971	2.64116e+09	0.8591	0.120723	0.510483	0.837638	0.0769434	0.172039	0.00120737
ACAD8	Q9UKU7	1	174.68	18339000	18129000	23988000	24494000	21879000	17707000	22742000	13884000	21268000	12	ACAD8	0		1	0.988549	1.30803	1.33562	1.19303	0.965538	1.24009	0.757075	1.15971	24.1284	5.31547	10	1.1655	0.957769	-0.283195	1.11815	0.161811	0.183172	36.5896	1757.82	0.088628	0.217099	1.11537	0.17932	0.513277	0.835853	0.0778703	0.180687	0.0017239
ACADM	P11310	1	8.7868	693650	539663	696370	539663	539663	539663	539663	1256700	938280	3	ACADM	5	10nM;100nM;300nM;1000nM;3000nM	1	0.778005	1.00392	0.778005	0.778005	0.778005	0.778005	1.81172	1.35267	19.4038	5.28281	10	0.827695	1.58228	0.934836	0.992612	0.141136	0.825831	5.04361	206.738	0.0773038	0.18936	1.00457	0.338189	10.6689	0.0102037	1.99124	2.81534	0.830913
ACADS	P16219	1	16.153	539663	539663	539663	539663	3311000	539663	539663	539663	3229300	2	ACADS	7	DMSO;10nM;30nM;100nM;1000nM;3000nM;10000nM	1	1	1	1	6.13531	1	1	1	5.98392	19.0417	4.74511	10	1.73316	6.01086	1.78804	2.00687	1.60414	0.418591	697368	2.70549e+07	0.878629	762118	2.16107	2.10411	1.62108	0.331062	0.480091	1.13913	0.309294
ACADSB	P45954	1	46.538	9653700	9660200	10342000	9172800	10336000	9621200	11294000	8579900	9940000	9	ACADSB	0		1	1.00067	1.0713	0.950185	1.07068	0.996633	1.16991	0.888768	1.02966	23.2027	5.20298	10	1.03872	0.959504	-0.114449	1.02323	0.0682264	0.181484	33.6462	1647.36	0.0373693	0.0915383	1.02159	0.0754341	0.500508	0.844001	0.0736572	0.0699551	0	not
ACADVL	P49748	1	18.852	2334200	2020400	2245800	1833400	2134600	2480900	2223700	2456900	2318700	6	ACADVL	0		1	0.865564	0.962128	0.785451	0.914489	1.06285	0.95266	1.05257	0.99336	21.1545	6.41667	5.957	0.886829	1.01342	0.192506	0.955777	0.0644125	0.408097	3.57017	199.061	0.0433082	0.0498862	0.951572	0.0837688	1.55545	0.348459	0.457848	0.204883	0.0036932	not
ACAT1	P24752	1	59.008	3839800	3795200	3368200	3341600	4363500	4680800	4276200	8080500	5036700	8	ACAT1	0		1	0.988385	0.877181	0.870254	1.13639	1.21902	1.11365	2.10441	1.31171	21.8726	5.40307	6.78011	1.02092	1.70358	0.738702	1.19373	0.214126	0.6369	4.75173	267.585	0.117345	0.287366	1.19637	0.355721	3.95961	0.0808268	1.09244	1.32323	0.376503
ACAT2	Q9BWD1	1	4.3092	777870	697520	841650	539663	728400	767030	539663	539663	539663	2	ACAT2	4	100nM;3000nM;10000nM;30000nM	1	0.896705	1.08199	0.69377	0.936403	0.986065	0.69377	0.69377	0.69377	19.5692	5.73576	10	0.922893	0.693332	-0.412618	0.842819	0.0992655	0.561055	5.91045	269.625	0.0595594	0.0941721	0.843063	0.150152	2.89809	0.140635	0.851907	0.646129	0.124336
ACLY	P53396	1	60.085	4915800	4794900	4741000	4548000	4371700	5237200	4936700	6670600	5529500	16	ACLY	0		1	0.975406	0.964441	0.92518	0.889316	1.06538	1.00425	1.35697	1.12484	22.229	5.38415	5.93946	0.967083	1.23881	0.357238	1.03439	0.0714169	0.706941	1.89048	79.7979	0.0391475	0.0960278	1.03614	0.131942	5.4297	0.0437028	1.35949	0.709031	0.14746
ACO2	Q99798	1	59.446	3432100	3888100	4070100	3619700	2969300	3230000	3618200	4847000	4036100	8	ACO2	0		1	1.13286	1.18589	1.05466	0.865155	0.941115	1.05422	1.41225	1.17599	21.7107	5.3489	7.18173	1.03212	1.29286	0.324956	1.09406	0.105236	0.515238	5.00128	204.804	0.0576477	0.141288	1.09633	0.151229	2.3965	0.191142	0.718644	0.45669	0.0596693
ACOT8	O14734	1	17.184	2182900	2374200	2845200	2127100	2686400	2112200	2450700	1802900	1954200	3	ACOT8	0		1	1.08764	1.3034	0.974438	1.23066	0.967612	1.12268	0.82592	0.895231	21.0578	5.26879	10	1.10864	0.860443	-0.365633	1.05539	0.10833	0.451368	9.87581	382.792	0.059335	0.145345	1.0513	0.146378	1.85805	0.27692	0.557646	0.459859	0.0606544
ACOX1	Q15067	1	41.341	8232800	7859900	8486600	9018400	7683400	7773000	8734100	6497700	8589300	10	ACOX1	0		1	0.954706	1.03083	1.09542	0.933267	0.94415	1.06089	0.789245	1.0433	22.973	5.32453	10	1.00273	0.915407	-0.131447	0.982597	0.0786881	0.171235	49.7416	2502.16	0.0430995	0.105575	0.981518	0.0864593	0.466361	0.865588	0.0626889	0.0804534	0	not
ACP1	P24666	1	9.737	539663	3241800	3844100	3214400	2637200	539663	539663	539663	3355600	3	ACP1	4	DMSO;1000nM;3000nM;10000nM	1	6.00708	7.12315	5.95631	4.88675	1	1	1	6.21796	19.0417	6.4252	5.07591	5.7763	2.20354	-1.39032	3.82165	2.24193	0.232658	2.27869	116.361	1.51384	1.73544	3.93589	2.56299	0.690584	0.723387	0.140629	0.511499	0.0772801
ACSF3	Q4G176	1	38.859	3685400	3031000	3812000	3849500	3075700	3567300	4111500	3435000	4021200	6	ACSF3	0		1	0.822434	1.03435	1.04453	0.834563	0.967955	1.11562	0.932056	1.09112	21.8134	5.95138	10	0.944641	1.03954	0.138109	0.983629	0.087014	0.213336	128.432	26408.8	0.0522215	0.0825219	0.982129	0.0981065	0.610222	0.773758	0.111395	0.0951461	0	not
ACSL1	P33121	1	30.743	2546200	2354600	2446400	1981900	2559500	3032100	2639000	2980700	3049300	7	ACSL1	0		1	0.924751	0.960804	0.778376	1.00522	1.19083	1.03645	1.17065	1.19759	21.2799	6.49422	5.61794	0.902899	1.14222	0.339202	1.03858	0.0717528	0.700026	0.936353	181.962	0.0511757	0.0529289	1.03053	0.131013	5.25121	0.0467496	1.33022	0.65548	0.127741
ACSL3	O95573	1	26.849	2396400	1856400	2718200	2072900	2212600	2453500	2702100	2041400	2532500	4	ACSL3	0		1	0.774662	1.13428	0.865006	0.923302	1.02383	1.12757	0.851861	1.05679	21.1924	7.79833	10	0.849973	0.992705	0.221641	0.984409	0.111916	0.121945	12.5316	606.294	0.150151	0.0612991	0.973174	0.119435	0.312487	0.952889	0.0209579	0.110276	0
ACSL4	O60488	1	4.1404	1020500	539663	539663	539663	1023000	539663	539663	1252900	1217200	2	ACSL4	5	10nM;30nM;100nM;1000nM;3000nM	1	0.528822	0.528822	0.528822	1.00245	0.528822	0.528822	1.22773	1.19275	19.9608	5.24772	10	0.633884	1.211	0.933903	0.754189	0.190312	0.584179	7.04744	273.807	0.104239	0.255339	0.764181	0.295879	3.1885	0.119459	0.922779	1.38362	0.398044
ACTB;ACTA1;ACTA2;ACTG2;ACTC1	P60709;P68133;P62736;P63267;P68032;Q6S8J3;A5A3E0;P0CG38;P0CG39;Q9BYX7	1	323.31	542530000	507360000	545250000	467620000	481720000	453230000	435520000	499410000	384870000	21	ACTB;ACTA1;ACTA2;ACTG2;ACTC1	0		1	0.935174	1.00501	0.861925	0.887914	0.835401	0.802757	0.920521	0.709399	29.0151	6.65835	0.440578	1.00899	0.770702	-0.27226	0.870734	0.0561289	0.606209	1.82909	0.645156	0.0745474	0.166778	0.877168	0.0897232	3.49935	0.101349	0.994182	0.427333	0.0507699	not
ACTL6A	O96019;O94805	1	323.31	103250000	101610000	102670000	97757000	71791000	51494000	35257000	17135000	12046000	17	ACTL6A	0		1	0.984116	0.994383	0.946799	0.695312	0.498731	0.341472	0.165956	0.116668	26.6216	6.11077	0.86094	1.03003	0.0859554	-3.01379	0.596338	0.0301995	0.992389	0.0966475	0.147548	0.0304698	0.0542451	0.611663	0.34717	295.1	2.82834e-06	5.54847	45.5839	3.50248	down
ACTN1	P12814	1	10.183	1156100	1135800	935360	998340	1249300	1392900	1120000	2565100	1281400	11	ACTN1	0		1	0.982441	0.809065	0.863541	1.08062	1.20483	0.968774	2.21875	1.10838	20.1408	5.3504	10	0.984954	1.66458	0.757028	1.1467	0.283026	0.496578	36.1695	2095.49	0.15502	0.379731	1.15266	0.399189	2.22597	0.213884	0.669822	0.945976	0.236814
ACTN4	O43707;Q08043;P35609	1	112.37	3278400	3380500	2757600	3227100	3360200	3615500	3889600	5372300	3623000	19	ACTN4	0		1	1.03114	0.841142	0.984352	1.02495	1.10282	1.18643	1.6387	1.10511	21.6446	5.79617	1.85401	0.966869	1.36525	0.495901	1.11287	0.141102	0.550261	0.506387	3.33985	0.09221	0.161824	1.11149	0.210635	2.7639	0.152169	0.817673	0.758953	0.1661
ACTR1A;ACTR1B	P61163;P42025	1	3.7034	1703500	539663	1966700	1775900	1558700	961670	539663	539663	539663	2	ACTR1A;ACTR1B	4	10nM;3000nM;10000nM;30000nM	1	0.316797	1.15451	1.0425	0.914999	0.564526	0.316797	0.316797	0.316797	20.7001	6.0358	2.94615	0.88962	0.3162	-1.49226	0.64012	0.220224	0.584983	0.353603	11.5346	0.145963	0.192272	0.646431	0.342133	3.18053	0.11998	0.92089	1.8149	0.543841
ACTR2	P61160	1	57.359	4904600	4031500	4003400	3883900	4484400	5893200	4903600	7962000	5976200	7	ACTR2	0		1	0.821983	0.816254	0.791889	0.914325	1.20157	0.999796	1.62337	1.21849	22.2257	5.87548	1.08559	0.826414	1.40174	0.737742	1.0521	0.153553	0.631817	0.647932	1.56857	0.126175	0.261537	1.04762	0.253103	3.86306	0.0846227	1.07251	1.30301	0.369232
ACTR3	P61158;Q9P1U1	1	131.46	6602800	5709000	6381300	5532800	7145000	8381200	6922400	10956000	7822300	11	ACTR3	0		1	0.864633	0.966454	0.837948	1.08212	1.26934	1.0484	1.6593	1.18469	22.6546	6.14827	1.04644	0.896927	1.37575	0.598557	1.12123	0.158554	0.550664	0.768977	1.73661	0.144156	0.22063	1.11308	0.236819	2.76954	0.15166	0.81913	0.900923	0.219749
ADA	P00813	1	17.031	3310800	3743800	2389100	1726600	2534600	3830500	1814500	1182800	5099200	8	ADA	0		1	1.13078	0.721608	0.521505	0.765555	1.15697	0.548055	0.357255	1.54017	21.6587	4.7104	10	0.755452	1.55079	1.02783	0.798475	0.262521	0.454224	1.5674e+06	5.29579e+07	0.143789	616817	0.82876	0.356739	1.90487	0.26763	0.572465	1.02412	0.266311
ADAR	P55265	1	43.537	8083900	6622600	7216500	7497000	6731400	6527800	7301800	6039300	7529400	17	ADAR	0		1	0.819233	0.8927	0.927399	0.832692	0.807506	0.903252	0.747078	0.931407	22.9466	8.24026	0.0357306	0.999942	0.735296	-0.0316031	0.85689	0.0583259	0.368228	2258.59	3.93755	0.0782524	24.7114	0.862853	0.0741452	1.38601	0.399122	0.398894	0.0112628	0	not
ADD1	P35611	1	6.8424	2437200	2345500	2860100	3175000	2595400	2604600	2765400	2643900	2641100	4	ADD1	0		1	0.962375	1.17352	1.30272	1.06491	1.06869	1.13466	1.08481	1.08366	21.2168	7.77929	10	0.974364	1.13053	0.213041	1.1206	0.0705497	0.435019	5.84247	253.276	0.0946523	0.0386417	1.10846	0.0945252	1.78912	0.291387	0.53553	0.245218	0.00863808	not
ADD2	P35612	1	33.247	3805400	3515300	2752400	2820100	3052000	3610800	3305300	2768700	3345900	5	ADD2	0		1	0.923766	0.723288	0.741078	0.802018	0.948862	0.868581	0.727571	0.879251	21.8596	7.97894	7.63525	0.999916	0.813807	-0.183037	0.816532	0.0719512	0.445233	4.28082	1548.63	0.0965327	0.0394107	0.830906	0.0977805	1.90538	0.267531	0.572626	0.205729	0.0037759
ADH5	P11766	1	71.955	34266000	34778000	39063000	36203000	30966000	31839000	35840000	29286000	32741000	11	ADH5	0		1	1.01494	1.13999	1.05653	0.903695	0.929172	1.04593	0.854666	0.955495	25.0303	6.8117	7.71473	1.06764	0.938475	-0.186028	0.982616	0.0604084	0.465269	2.77177	110.789	0.0467953	0.0405252	0.988169	0.0826131	1.95809	0.257565	0.589113	0.212149	0.00443376	not
ADK	P55263	1	5.5509	2054300	2270900	539663	2518700	1870400	2291600	539663	2232800	539663	2	ADK	3	30nM;3000nM;30000nM	1	1.10544	0.262699	1.22606	0.91048	1.11551	0.262699	1.08689	0.262699	20.9702	4.72181	10	0.848171	0.256535	-1.69183	0.814247	0.341631	0.235982	2.01648e+06	7.1232e+07	0.18712	474516	0.792224	0.391011	0.697457	0.719167	0.14317	0.542608	0.0877483
ADO	Q96SZ5	1	2.9605	1307600	539663	539663	1301400	539663	959020	1009900	964110	539663	2	ADO	4	10nM;30nM;300nM;30000nM	1	0.412713	0.412713	0.995258	0.412713	0.73342	0.772331	0.737313	0.412713	20.3185	10	4.83704	1	0.619774	-1.87458e-10	0.619774	0.200691	0.269616	2.76213e+11	6.68134e+11	0.269255	0.110019	0.635617	0.235575	0.85018	0.630199	0.200522	4.78687e-19	0
ADSL	P30566	1	8.2687	2097800	1930900	1744000	539663	2160300	2183000	1962500	2775800	2364200	3	ADSL	1	100nM	1	0.92044	0.831347	0.257252	1.02979	1.04061	0.935504	1.3232	1.12699	21.0004	6.58435	10	0.707793	1.10298	0.640013	0.942089	0.218558	0.369583	68.7375	11180.2	0.169284	0.146626	0.932154	0.275394	1.3224	0.420526	0.376208	0.598199	0.107114
ADSS	P30520	1	9.9287	1805800	1841800	2230600	1683400	2063500	1990400	1764400	2729500	2015900	4	ADSS	0		1	1.01994	1.23524	0.932218	1.14271	1.10223	0.977074	1.51152	1.11635	20.7842	5.29889	10	1.06829	1.31418	0.298854	1.12317	0.127732	0.406261	18.2117	806.264	0.069962	0.171376	1.12682	0.166171	1.55799	0.347764	0.458715	0.342882	0.0279233
AES	Q08117	1	5.2029	1787800	539663	1733100	539663	1733100	1749800	1683800	539663	539663	3	AES	4	10nM;100nM;10000nM;30000nM	1	0.301859	0.969404	0.301859	0.969404	0.978745	0.941828	0.301859	0.301859	20.7698	5.22556	10	0.764825	0.300807	-1.34629	0.671053	0.267698	0.35463	15.5552	674.423	0.146625	0.359166	0.662441	0.33343	1.24063	0.450171	0.346623	0.827877	0.192081
AFG3L2	Q9Y4W6	1	9.6757	844940	539663	539663	539663	767700	539663	539663	987350	539663	5	AFG3L2	6	10nM;30nM;100nM;1000nM;3000nM;30000nM	1	0.6387	0.6387	0.6387	0.908585	0.6387	0.6387	1.16854	0.6387	19.6885	5.34829	10	0.703637	0.906832	0.366004	0.751872	0.180068	0.12716	74.2201	4247.7	0.0986279	0.241594	0.75372	0.193246	0.341361	0.938519	0.0275567	0.166348	0.000920963
AGL	P35573	1	133.69	10777000	10534000	12689000	13329000	11303000	10972000	12458000	8468900	13018000	35	AGL	0		1	0.977452	1.17741	1.2368	1.04881	1.01809	1.15598	0.785831	1.20794	23.3615	5.36038	10	1.09867	0.99185	-0.147571	1.07294	0.129707	0.0715835	124.991	7687.84	0.0710438	0.174026	1.07218	0.134693	0.176295	0.996669	0.00144927	0.056215	0
AGPAT5	Q9NUQ2	1	14.629	5570500	5662100	6387900	4898700	6365000	5248500	539663	4658600	6704400	2	AGPAT5	1	3000nM	1	1.01644	1.14674	0.8794	1.14263	0.942195	0.0968787	0.836298	1.20355	22.4094	5.96292	10	1.04023	0.697835	-0.575943	0.898428	0.276081	0.223756	112.144	30236.2	0.165768	0.261665	0.903434	0.313705	0.655041	0.745451	0.127581	0.343591	0.0280948
AGPS	O00116	1	22.579	2388000	2444800	2622700	2592200	2513200	2683500	3029700	2807900	2851400	8	AGPS	0		1	1.02379	1.09828	1.08551	1.05243	1.12374	1.26872	1.17584	1.19405	21.1874	5.97457	5.46446	1.06338	1.21004	0.186405	1.12461	0.0370349	0.795109	0.514782	105.138	0.0225554	0.0345239	1.12326	0.0823867	8.88456	0.0153665	1.81343	0.312445	0.0209489	not
AHCTF1	Q8WYP5	1	5.2523	1446500	539663	1649100	1206600	1441900	1086000	1320300	1161200	1310600	2	AHCTF1	1	10nM	1	0.373082	1.14006	0.834151	0.99682	0.750778	0.912755	0.802765	0.906049	20.4641	7.7689	10	0.582498	0.90032	0.624362	0.879178	0.189319	0.13879	7.42858	311.086	0.253998	0.103694	0.854576	0.204024	0.363099	0.926912	0.0329613	0.22817	0.00630326
AHCY	P23526	1	82.742	13240000	12700000	12009000	13287000	12914000	12049000	13587000	13020000	13308000	13	AHCY	0		1	0.959215	0.907024	1.00355	0.975378	0.910045	1.02621	0.983384	1.00514	23.6584	5.72342	10	0.955363	1.00355	0.070997	0.972002	0.0334528	0.287062	11.2949	553.49	0.0200717	0.0317363	0.971985	0.0396951	0.918047	0.593967	0.226238	0.0423388	0	not
AHNAK	Q09666	1	23.188	1122000	1090300	988400	2107500	1542600	1911300	1233300	2655200	1741800	12	AHNAK	0		1	0.971747	0.880927	1.87834	1.37487	1.70348	1.0992	2.36649	1.55241	20.0976	7.28152	10	0.937818	1.65938	0.823265	1.51028	0.327473	0.511673	9.87622	397.164	0.310673	0.196485	1.46751	0.470519	2.395	0.191327	0.718225	1.05134	0.27654
AHSA1	O95433	1	8.3948	2142300	2493300	2495300	2330900	2756100	3162800	2850400	2798900	2603300	4	AHSA1	0		1	1.16384	1.16478	1.08804	1.28651	1.47636	1.33053	1.30649	1.21519	21.0307	6.64555	5.17419	1.12579	1.33433	0.245178	1.25309	0.0786751	0.655241	0.921109	37.26	0.0610182	0.0528546	1.24607	0.135525	4.42642	0.0654325	1.18421	0.400376	0.0429922
AIFM1	O95831	1	11.488	2405200	2255000	3042300	2856800	1892100	2440900	2945500	3316700	2762100	4	AIFM1	0		1	0.937552	1.26488	1.18776	0.786671	1.01484	1.22464	1.37897	1.14839	21.1977	5.67507	5.06824	1.04008	1.26795	0.285796	1.11559	0.13998	0.352118	1.23781	38.4987	0.0840675	0.133176	1.11617	0.174275	1.23756	0.451333	0.345502	0.293153	0.0169499
AIFM2	Q9BRQ8	1	10.603	1594000	1637500	1902000	1570400	1823300	1646600	1797000	1376000	1518300	4	AIFM2	0		1	1.02729	1.19322	0.985194	1.14385	1.033	1.12735	0.863237	0.952509	20.6042	5.26039	10	1.08071	0.907791	-0.251549	1.04403	0.0696427	0.489321	8.59223	327.786	0.0381451	0.0934386	1.04113	0.0975798	2.16724	0.222559	0.652555	0.324164	0.0235421	not
AIMP2	Q13155	1	30.097	2992800	3809200	3097400	4170700	3354900	4956100	3746700	4090100	539663	3	AIMP2	1	30000nM	1	1.27279	1.03495	1.39358	1.12099	1.65601	1.2519	1.36665	0.18032	21.5131	4.75419	10	1.2846	0.174695	-2.83472	1.2107	0.191049	0.759172	250029	1.0076e+07	0.104643	59752.9	1.17104	0.390395	7.14508	0.0246775	1.6077	4.53296	1.20416	down
AIP	O00170	1	55.297	13240000	12433000	14130000	12905000	12996000	12585000	14567000	11240000	15006000	8	AIP	0		1	0.939048	1.06722	0.974698	0.981571	0.950529	1.10023	0.848943	1.13338	23.6584	4.60537	10	0.985422	1.15553	0.201823	0.989754	0.0684863	0.322567	3.38015e+07	7.25276e+08	0.0375117	2.0286e+07	0.997943	0.0832239	1.07254	0.519416	0.284485	0.187717	0.00221657	not
AK2	P54819	1	23.446	6357000	5697200	6260400	6588800	6206100	5498000	6306400	10598000	6684800	8	AK2	0		1	0.896209	0.984804	1.03646	0.976262	0.864873	0.99204	1.66714	1.05157	22.5999	5.40368	8.80942	0.957869	1.35803	0.503612	1.05923	0.153118	0.535714	29.3899	2170.71	0.0838727	0.205425	1.05976	0.224845	2.60171	0.167901	0.774947	0.745771	0.16116
AKAP8	O43823	1	15.901	1524000	1633000	1574900	539663	1282900	1336800	1733200	1151300	1489100	3	AKAP8	1	100nM	1	1.07152	1.0334	0.35411	0.841798	0.877165	1.13727	0.755446	0.9771	20.5394	7.4396	10	1.05265	0.825437	-0.350795	0.862057	0.198177	0.200219	220.493	26477.5	0.188191	0.118888	0.879963	0.222056	0.574882	0.796342	0.0989003	0.228656	0.00636501
AKAP8L	Q9ULX6	1	6.3247	755140	913490	890530	640430	752460	663770	799460	663130	748780	4	AKAP8L	0		1	1.2097	1.17929	0.848094	0.996451	0.879003	1.05869	0.878155	0.991578	19.5264	7.29406	10	1.16239	0.943299	-0.301312	0.987781	0.0849149	0.508452	9.94333	426.163	0.0805587	0.0509493	1.00093	0.12117	2.33148	0.19941	0.700253	0.414026	0.0468801
AKR7A2;AKR7L	O43488;Q8NHP1;O95154	1	25.652	2186500	2965300	2922000	2643700	3584800	3354200	3446600	4191900	3571000	4	AKR7A2;AKR7L	0		1	1.35619	1.33638	1.2091	1.63952	1.53405	1.57631	1.91717	1.6332	21.0602	6.5156	0.311884	1.02656	1.95116	0.488686	1.52623	0.123875	0.766093	2.62923	0.384601	0.165811	0.757796	1.50463	0.258897	7.57814	0.0217491	1.66256	1.18742	0.327133
ALDH16A1	Q8IZ83	1	30.197	4792400	4268900	4740800	4514700	4302500	4719800	5186500	4448900	5137400	9	ALDH16A1	0		1	0.890765	0.989233	0.942054	0.897776	0.984851	1.08223	0.928324	1.07199	22.1923	6.00859	10	0.93894	1.02269	0.123266	0.974726	0.052877	0.340181	49.5267	57710.1	0.032813	0.0477772	0.974179	0.0651324	1.16385	0.480352	0.318441	0.102401	0	not
ALDH18A1	P54886	1	9.5273	539663	539663	800110	790750	1029800	942350	917510	859800	539663	5	ALDH18A1	3	DMSO;10nM;30000nM	1	1	1.48261	1.46527	1.90823	1.74618	1.70015	1.59322	1	19.0417	7.71617	3.39867	0.965363	1.58473	0.627239	1.53183	0.236117	0.491597	0.518845	7.49029	0.316622	0.130312	1.48696	0.33554	2.29377	0.204427	0.689461	0.838235	0.196
ALDH1A3	P47895	1	54.514	9431000	10167000	11338000	12217000	10638000	10197000	11524000	6770700	7475100	16	ALDH1A3	0		1	1.07804	1.20221	1.29541	1.12798	1.08122	1.22193	0.71792	0.792609	23.169	5.25587	10	1.15953	0.754892	-0.619195	1.07423	0.085879	0.778239	4.47186	170.674	0.0470381	0.115223	1.06736	0.182634	7.92584	0.0197361	1.70474	1.5911	0.469971
ALDH1B1	P30837;P05091	1	323.31	372990000	355490000	355070000	340990000	366270000	324490000	368100000	275420000	279790000	31	ALDH1B1	0		1	0.953082	0.951956	0.914207	0.981983	0.86997	0.98689	0.738411	0.750127	28.4746	5.24505	10	0.944696	0.74399	-0.344567	0.90301	0.0379639	0.836268	4.10161	160.942	0.0207938	0.0509356	0.899511	0.0939931	11.5421	0.00853271	2.06891	0.856269	0.202828	not
ALDH1L2	Q3SY69;REV__Q14005	1	105.04	5713600	5600400	5590700	5404400	5707300	5668200	5900500	5653900	6399600	27	ALDH1L2	0		1	0.980188	0.97849	0.945884	0.998897	0.992054	1.03271	0.989551	1.12006	22.446	2.54164	1.18183	0.983708	30.1795	0.182145	0.99773	0.0225057	0.763605	517.88	4.02226	0.0142641	40437.4	1.00264	0.046315	7.27883	0.0237176	1.62493	0.289622	0.0162563	not
ALDH9A1	P49189	1	26.963	3057400	2998900	3000700	2948500	3331700	2823200	2951500	3320900	2973100	12	ALDH9A1	0		1	0.980866	0.981455	0.964382	1.08972	0.923399	0.965363	1.08618	0.972428	21.5439	5.33199	10	0.985692	1.02975	0.0630835	0.995944	0.0497886	0.112479	71.1959	3723.82	0.0272705	0.0668006	0.996447	0.0528515	0.285351	0.965087	0.0154335	0.0262936	0	not
ALDOA	P04075;P05062	1	138.47	21620000	22747000	20767000	25721000	20639000	19694000	21009000	40685000	20965000	19	ALDOA	0		1	1.05213	0.960546	1.18969	0.954625	0.910916	0.971739	1.88182	0.969704	24.3659	5.36768	10	1.00493	1.43078	0.50971	1.10839	0.227997	0.368915	62.2581	4009.75	0.12488	0.3059	1.11094	0.28725	1.32144	0.42086	0.375863	0.50913	0.0764957
ALOX12	P18054	1	8.1995	1544500	1634400	539663	1630100	1572600	1307800	539663	1451000	539663	3	ALOX12	3	30nM;3000nM;30000nM	1	1.05821	0.349409	1.05542	1.01819	0.846747	0.349409	0.939463	0.349409	20.5587	5.88473	9.28315	0.871945	0.571406	-0.609721	0.754236	0.26104	0.273521	36.9283	2971.62	0.156625	0.247648	0.758124	0.306677	0.855482	0.627292	0.20253	0.429685	0.0514674
ALYREF	Q86V81	1	21.641	539663	2758700	539663	539663	2709700	539663	5914000	1871800	6520800	3	ALYREF	4	DMSO;30nM;100nM;1000nM	1	5.11189	1	1	5.0211	1	10.9587	3.46846	12.0831	19.0417	5.77527	10	2.48741	8.50243	1.77323	4.6539	2.71912	0.556163	5.79091	251.178	1.63148	2.5796	4.63884	4.08332	2.82403	0.146847	0.833134	1.78795	0.535151
AMPD2	Q01433	1	4.832	2484500	1809900	1996200	1797700	1277700	1704300	2077100	539663	2243800	3	AMPD2	1	10000nM	1	0.728477	0.803461	0.723566	0.514268	0.685973	0.836023	0.217212	0.903119	21.2445	8.19228	0.542516	0.994564	0.617627	-0.334448	0.667099	0.188587	0.252509	2.43834	2.19183	0.252951	0.21673	0.684188	0.21995	0.810625	0.652289	0.18556	0.271041	0.0128118
ANKRD44	Q8N8A2	1	5.4101	675020	765680	666570	666010	599670	742520	539663	611330	709680	3	ANKRD44	1	3000nM	1	1.13431	0.987482	0.986652	0.888374	1.1	0.799477	0.905647	1.05135	19.3646	7.60851	5.30243	1.08755	0.953254	-0.18867	0.968402	0.089658	0.197836	2.31103	137.682	0.119995	0.0491958	0.977793	0.100279	0.564676	0.802889	0.0953444	0.130627	2.61797e-05
ANP32A	P39687;O95626;O43423	1	21.804	6749500	5652600	5320100	4367400	4773400	10679000	4008600	8244000	539663	5	ANP32A	1	30000nM	1	0.837484	0.788221	0.64707	0.707223	1.58219	0.593911	1.22142	0.079956	22.6863	4.7252	10	0.909586	0.0718422	-3.51239	0.860742	0.295934	0.443574	1.12589e+06	4.03067e+07	0.162091	351667	0.829738	0.396729	1.7937	0.290397	0.537008	1.47351	0.429609
ANP32B	Q92688	1	5.9863	2595200	1962900	539663	4060200	1909400	8951600	1614400	4264000	2760000	3	ANP32B	1	30nM	1	0.756358	0.207947	1.5645	0.735743	3.44929	0.622072	1.64303	1.0635	21.3074	6.40276	10	0.831744	1.68062	1.01479	1.29068	0.789704	0.217315	153.254	12757.3	0.529764	0.611701	1.25906	0.893207	0.628442	0.762195	0.117934	0.42806	0.0509852
ANXA1	P04083	1	13.91	539663	1298300	539663	990770	2587400	539663	539663	539663	1450200	6	ANXA1	5	DMSO;30nM;1000nM;3000nM;10000nM	1	2.40576	1	1.83591	4.79447	1	1	1	2.68723	19.0417	6.1379	10	2.3377	1.38268	-0.757625	1.89412	1.1568	0.0939044	147.315	10681.4	0.776011	0.896068	1.90098	1.21602	0.236266	0.983176	0.00736876	0.171471	0.00117692
ANXA11	P50995	1	14.362	2362600	2511200	2506400	2529600	2494300	3058200	2506500	3142200	3111100	3	ANXA11	0		1	1.0629	1.06087	1.07068	1.05574	1.29442	1.06091	1.32998	1.31681	21.1719	3.14916	0.297156	1.00519	2.1822	0.352444	1.15075	0.0728349	0.66177	19.8421	0.60261	0.0958184	10.2208	1.14863	0.125596	4.44041	0.065036	1.18685	0.646903	0.124618
ANXA2;ANXA2P2	P07355;A6NMY6	1	202.28	15644000	15878000	16770000	20522000	18548000	15378000	17849000	17831000	16762000	16	ANXA2;ANXA2P2	0		1	1.01496	1.07198	1.31181	1.18563	0.982997	1.14095	1.1398	1.07147	23.8991	7.51423	10	1.01813	1.13878	0.161567	1.12193	0.082516	0.303135	59.2826	68595	0.100539	0.0467536	1.11315	0.0994542	1.01852	0.544245	0.264206	0.140502	0.000130775	not
ANXA7	P20073	1	13.351	1459500	1828000	2082900	2148900	1761000	2094500	2080900	1916300	1845400	7	ANXA7	0		1	1.25248	1.42713	1.47235	1.20658	1.43508	1.42576	1.31298	1.26441	20.477	8.06677	5.29641	1.00007	1.36368	0.123197	1.36053	0.0829701	0.658288	2.88107	229.246	0.111316	0.0454717	1.33883	0.144686	4.59213	0.0609415	1.21509	0.140704	0.000133927
AP1B1	Q10567	1	3.928	539663	539663	539663	1479100	1167100	1683700	539663	539663	539663	8	AP1B1	6	DMSO;10nM;30nM;3000nM;10000nM;30000nM	1	1	1	2.74079	2.16265	3.11991	1	1	1	19.0417	5.63163	10	1.94373	0.98394	-0.982183	1.63768	0.725922	0.21897	53.1494	4886.43	0.435554	0.688676	1.62792	0.824361	0.651594	0.74761	0.126325	0.435867	0.0533136
AP2A1	O95782;O94973	1	15.02	1873300	1535500	1728100	1842100	2054400	2163100	1891300	1832400	1850000	7	AP2A1	0		1	0.819677	0.92249	0.983345	1.09667	1.1547	1.00961	0.978167	0.987562	20.8372	7.17033	2.67736	0.885446	1.04469	0.237044	1.00665	0.0686914	0.414658	0.570882	6.66816	0.0687357	0.0426285	0.998044	0.0898462	1.59926	0.336719	0.472732	0.26742	0.0121825	not
AP2B1	P63010	1	24.31	2109200	2306000	1871400	1717800	2261100	2604800	2542100	3460300	2430300	10	AP2B1	0		1	1.09331	0.887256	0.814432	1.07202	1.23497	1.20524	1.64057	1.15224	21.0083	6.15421	1.6493	0.940033	1.36509	0.536712	1.13949	0.146131	0.579856	0.523724	2.75651	0.109757	0.143227	1.13239	0.225675	3.11619	0.124301	0.905526	0.871312	0.208527
AP2M1	Q96CW1	1	3.344	1394000	539663	539663	539663	1459200	539663	539663	1481500	898080	2	AP2M1	5	10nM;30nM;100nM;1000nM;3000nM	1	0.387133	0.387133	0.387133	1.04677	0.387133	0.387133	1.06277	0.644247	20.4108	5.27844	10	0.531121	0.853548	0.684432	0.601183	0.274377	0.145565	21.5579	866.49	0.150283	0.368127	0.606361	0.297949	0.403214	0.904083	0.0437917	0.257492	0.0105294
APEH	P13798	1	15.887	2892900	3743400	4187100	4195500	4043700	2866400	3963500	539663	4388500	6	APEH	1	10000nM	1	1.294	1.44737	1.45027	1.3978	0.99084	1.37008	0.186547	1.51699	21.4641	5.3791	10	1.30784	0.836464	-0.644809	1.19177	0.35514	0.19476	105.558	7339.3	0.194519	0.476483	1.18984	0.395811	0.544856	0.815613	0.0885161	0.317419	0.0220349
APEX1	P27695	1	13.803	2673900	2486100	2067500	2267000	2186700	2050200	2317100	4266900	4966200	7	APEX1	0		1	0.929766	0.773215	0.847825	0.817794	0.766745	0.866562	1.59576	1.85729	21.3505	5.1699	3.09375	0.831792	1.83706	1.1353	1.01926	0.0738056	0.960836	0.100336	1.42003	0.0409197	0.109415	1.04047	0.373083	55.243	0.000194884	3.71022	7.17999	1.61222	up
API5	Q9BZZ5	1	4.4697	3551900	3106100	539663	539663	2993200	4986600	3499600	4459000	5457300	3	API5	2	30nM;100nM	1	0.87449	0.151936	0.151936	0.842704	1.40392	0.985275	1.25538	1.53645	21.7602	6.50998	4.97569	0.448047	1.27179	1.50514	0.918798	0.30447	0.566485	0.33313	108.516	0.223318	0.219047	0.891701	0.462844	2.9495	0.136532	0.864766	1.72094	0.513297
APMAP	Q9HDC9	1	10.068	1013200	539663	539663	1062200	1285300	2859600	539663	2958000	1877100	4	APMAP	3	10nM;30nM;3000nM	1	0.532632	0.532632	1.04836	1.26856	2.82235	0.532632	2.91946	1.85265	19.9505	6.63094	2.38333	0.671162	2.00094	1.57438	1.47732	0.668481	0.433047	0.573816	6.90056	0.540029	0.479273	1.43063	0.888734	1.72693	0.305306	0.515264	1.14864	0.312817
APOBEC3C;APOBEC3F;APOBEC3D	Q9NRW3;Q8IUX4;Q96AK3	1	5.7054	539663	539663	539663	539810	1589000	539663	539663	539663	539663	2	APOBEC3C;APOBEC3F;APOBEC3D	7	DMSO;10nM;30nM;1000nM;3000nM;10000nM;30000nM	1	1	1	1.00027	2.94443	1	1	1	1	19.0417	6.08749	10	1.44784	0.992081	-0.54537	1.24276	0.58158	0.0941746	313.947	35883.1	0.390069	0.450699	1.24309	0.611662	0.238775	0.982392	0.00771496	0.154601	0.000461258
APOD	P05090	1	9.9416	539663	3794500	539663	539663	1529100	539663	1836200	664120	539663	4	APOD	5	DMSO;30nM;100nM;1000nM;30000nM	1	7.03124	1	1	2.83344	1	3.40249	1.23062	1	19.0417	7.72628	10	5.02399	1.6683	-1.58869	1.93254	1.72018	0.200686	10.0795	489.928	2.30787	0.942185	2.18657	1.92415	0.565223	0.802538	0.0955344	0.444052	0.0557872
APRT	P07741	1	16.018	539663	539663	539663	539663	2073400	3423100	2365600	7287900	2843600	3	APRT	4	DMSO;10nM;30nM;100nM	1	1	1	1	3.84203	6.34303	4.38348	13.5045	5.26922	19.0417	6.18314	1.01259	0.70426	8.85491	3.4046	4.60235	2.32887	0.634111	0.68398	1.44981	2.18055	3.26614	4.45384	3.86213	3.93792	0.0816587	1.088	2.93703	0.861659
ARAF	P10398;P15056	1	6.4717	1621900	1344900	1820400	1283100	1409500	1603200	1612700	1383700	1837500	3	ARAF	0		1	0.829213	1.12239	0.791109	0.869042	0.98847	0.994328	0.853135	1.13293	20.6293	4.72583	10	0.928682	1.1349	0.286881	0.940742	0.0992377	0.289767	1.50801e+06	5.41206e+07	0.054355	114566	0.948366	0.117862	0.92377	0.591009	0.228406	0.253822	0.00994589
ARCN1	P48444	1	9.159	2781600	2534400	3218200	539663	2529500	3242300	2835200	2618600	2854700	5	ARCN1	1	100nM	1	0.91113	1.15696	0.194012	0.909369	1.16562	1.01927	0.941401	1.02628	21.4075	6.52383	10	0.778723	1.0334	0.408219	0.925281	0.253345	0.139789	7.22838	76114.4	0.193324	0.173261	0.91681	0.273275	0.36793	0.924253	0.0342092	0.187025	0.00216522
ARG1	P05089	1	4.9561	1003400	1539700	959830	3030500	1003700	945550	1894100	1531400	539663	2	ARG1	1	30000nM	1	1.53448	0.956578	3.02023	1.0003	0.942346	1.88768	1.52621	0.537834	19.9365	4.76119	10	1.52768	0.533727	-1.50613	1.4595	0.630935	0.178647	761419	3.16217e+07	0.345579	142910	1.4242	0.697682	0.501236	0.843537	0.0738957	0.394381	0.0413192
ARGLU1	Q9NWB6	1	9.5272	3687800	4077500	3792500	3599900	3234900	2133400	3352500	3637200	4294700	6	ARGLU1	0		1	1.10567	1.02839	0.976165	0.87719	0.578502	0.909079	0.986279	1.16457	21.8143	4.82905	2.88651	0.913013	1.19522	0.348654	0.939362	0.139569	0.221746	5.68467	63.8658	0.0775541	2.71205	0.947601	0.158578	0.654625	0.745711	0.127429	0.246764	0.00886681
ARHGAP1	Q07960	1	21.401	1626500	1437100	1238700	1606400	1543300	2045000	1376100	2223700	1395700	5	ARHGAP1	0		1	0.883554	0.761574	0.987642	0.948847	1.2573	0.84605	1.36717	0.8581	20.6333	6.78321	1.97733	0.860616	1.0797	0.325742	1.00298	0.17058	0.174235	1.01843	7.38877	0.147792	0.12362	0.994162	0.187761	0.476067	0.859489	0.0657595	0.192182	0.00256338
ARHGAP27	Q6ZUM4	1	6.5226	2134000	2313500	2073200	2198300	2182400	1932900	1807800	1761600	1940200	2	ARHGAP27	0		1	1.08411	0.971509	1.03013	1.02268	0.905764	0.847142	0.825492	0.909185	21.0251	6.14137	3.16971	1.02386	0.859184	-0.252984	0.947211	0.0347909	0.824642	0.271909	4.88762	0.0236695	0.0278971	0.949642	0.0832611	10.6365	0.0102741	1.98826	0.526924	0.0824332	not
ARHGAP4	P98171	1	8.9236	1146500	539663	1019400	1087000	1378000	1457200	1537900	539663	1506200	5	ARHGAP4	2	10nM;10000nM	1	0.470705	0.889141	0.948103	1.20192	1.271	1.34139	0.470705	1.31374	20.1288	7.34589	2.18292	0.667399	1.10176	0.68978	1.01914	0.281566	0.210286	0.867237	7.04211	0.307127	0.176545	0.992828	0.31686	0.599423	0.780641	0.107548	0.352455	0.0302708
ARHGDIA	P52565	1	8.8603	539663	539663	539663	539663	3292700	539663	2835000	6206500	539663	3	ARHGDIA	6	DMSO;10nM;30nM;100nM;1000nM;30000nM	1	1	1	1	6.1014	1	5.25328	11.5007	1	19.0417	5.60757	5.60284	2.04423	6.57291	1.68497	3.45695	2.93189	0.300351	2.12289	138.307	1.7596	2.78997	3.48192	3.51599	0.985803	0.559926	0.25187	0.733049	0.156403
ARHGDIB	P52566	1	17.431	5123800	6220600	5730700	5522200	4869600	5515900	5486300	9334500	6363000	5	ARHGDIB	0		1	1.21406	1.11845	1.07775	0.950388	1.07653	1.07075	1.82179	1.24185	22.2888	5.32555	10	1.07623	1.5317	0.509145	1.18137	0.15306	0.60855	18.888	955.129	0.083835	0.205358	1.18695	0.244949	3.51245	0.10067	0.997099	0.880456	0.211993
ARHGEF1	Q92888	1	3.8028	539663	539663	539663	539663	539663	698780	622920	1278800	539663	2	ARHGEF1	6	DMSO;10nM;30nM;100nM;300nM;30000nM	1	1	1	1	1	1.29485	1.15428	2.36963	1	19.0417	5.44909	10	1.05969	1.69871	0.680808	1.2299	0.335242	0.375272	187.747	25439.9	0.183852	0.448369	1.22734	0.424895	1.36434	0.406259	0.391197	0.635822	0.120599
ARHGEF2	Q92974	1	15.721	896980	916790	1164500	884690	817300	915560	1032400	1011700	1160400	8	ARHGEF2	0		1	1.02209	1.29825	0.986298	0.911169	1.02071	1.15097	1.1279	1.29367	19.7747	4.50867	1.17124	1.05331	1.53517	0.291965	1.08795	0.103384	0.359777	7.54533	5.8832	0.0662554	5.03067	1.0948	0.129292	1.26902	0.439596	0.356946	0.303329	0.0190161
ARHGEF6	Q15052;Q14155	1	11.507	1303900	1275800	539663	539663	1267400	1971300	1040700	980670	539663	4	ARHGEF6	3	30nM;100nM;30000nM	1	0.978449	0.413884	0.413884	0.972007	1.51185	0.798144	0.752105	0.413884	20.3144	4.77089	2.686	0.852476	0.320435	-1.03913	0.809696	0.311665	0.173232	10.7624	79.4998	0.17385	10.5904	0.794435	0.34296	0.47455	0.860445	0.0652768	0.341035	0.0274784
ARID1A	O14497	1	148.44	30350000	32898000	33766000	31441000	22422000	14304000	11371000	5912000	4336500	20	ARID1A	0		1	1.08395	1.11255	1.03595	0.738781	0.471301	0.374662	0.194794	0.142883	24.8552	6.25387	1.03275	1.115	0.162732	-2.62781	0.640871	0.0558083	0.977456	0.135339	0.297873	0.0528521	0.0729475	0.660467	0.37243	97.9517	4.63018e-05	4.3344	23.9948	2.81855	down
ARID1B	Q8NFD5	1	25.988	5978300	7946800	12191000	9942900	5692200	4284700	3627900	1113600	1038800	13	ARID1B	0		1	1.32927	2.03921	1.66317	0.952144	0.716709	0.606845	0.186274	0.173762	22.5113	6.24663	1.20268	1.63134	0.237947	-2.69868	0.940482	0.303734	0.740357	0.43176	1.25848	0.264741	0.348552	0.968776	0.596108	6.41653	0.0309824	1.50889	4.07836	1.11649	down
ARID2	Q68CP9	1	274.95	47775000	51596000	46251000	38757000	35041000	24461000	18258000	8117900	4977900	32	ARID2	0		1	1.07998	0.9681	0.81124	0.733459	0.512004	0.382166	0.169919	0.104195	25.5098	6.03818	0.627066	1.07467	0.0001	-3.22613	0.595871	0.040265	0.986232	0.202521	0.144921	0.0476595	0.11875	0.612129	0.344297	162.26	1.29217e-05	4.88868	37.8753	3.30331	down
ARIH1	Q9Y4X5	1	9.3086	1890900	539663	2229400	2172800	1885500	1810100	539663	1699500	1811700	4	ARIH1	2	10nM;3000nM	1	0.2854	1.17902	1.14908	0.997144	0.957269	0.2854	0.898778	0.958115	20.8506	7.76761	10	0.523996	0.910257	0.791707	0.884419	0.301297	0.0967891	9.73247	406.825	0.404232	0.165027	0.854536	0.317037	0.241228	0.981611	0.00806055	0.176798	0.00147947
ARL8B	Q9NVJ2	1	11.53	4065600	3648000	2761600	4180600	3875300	5101800	3807300	5198300	5522200	3	ARL8B	0		1	0.897285	0.67926	1.02829	0.953193	1.25487	0.936467	1.27861	1.35827	21.955	5.06074	0.467344	0.839882	1.62359	0.622577	1.04565	0.135789	0.557257	4.68968	0.938311	0.165854	1.91724	1.04296	0.204074	2.83196	0.146165	0.835157	0.943642	0.235931
ARPC1B	O15143	1	24.145	6730900	6446900	6540300	6097600	6390600	7919100	6488300	11352000	8458800	5	ARPC1B	0		1	0.957807	0.971683	0.905912	0.949442	1.17653	0.963957	1.68655	1.25671	22.6824	5.2978	10	0.98946	1.47159	0.57266	1.09691	0.124007	0.723133	8.84966	389.722	0.0679217	0.166378	1.1041	0.235795	5.88509	0.0370768	1.4309	1.27578	0.359394
ARPC2	O15144	1	8.0375	3233100	3286700	3006600	3162300	4323200	4411700	3503700	6007100	4774100	3	ARPC2	0		1	1.01658	0.929943	0.978102	1.33717	1.36454	1.0837	1.858	1.47663	21.6245	5.28751	10	1.11531	1.66733	0.580096	1.2367	0.170532	0.654741	8.95716	375.352	0.0934045	0.2288	1.24531	0.290789	4.29226	0.0694099	1.15858	1.10863	0.297959
ARPC3	O15145	1	24.4	3879200	5338100	5281800	5067200	4199200	5516100	5463900	6498600	4784800	5	ARPC3	0		1	1.37608	1.36157	1.30625	1.08249	1.42197	1.40851	1.67524	1.23345	21.8873	6.07488	10	1.26153	1.44968	0.200558	1.34551	0.158084	0.287721	236.039	31520.2	0.105986	0.122629	1.3455	0.189262	0.975002	0.56521	0.24779	0.178987	0.00161457
ARPC4	P59998	1	18.763	9005800	8797300	6843900	7039800	7758900	11992000	8101100	14743000	10754000	3	ARPC4	0		1	0.976848	0.759944	0.781696	0.861545	1.33159	0.899543	1.63706	1.19412	23.1024	5.95783	1.15336	0.842347	1.36024	0.675543	1.05705	0.200186	0.459117	0.841127	2.31733	0.163263	0.294903	1.05173	0.272208	1.91024	0.266592	0.574153	0.790679	0.178034
ARPC5	O15511	1	11.463	539663	539663	3316100	3038800	3218300	5051700	539663	8326600	4101800	4	ARPC5	3	DMSO;10nM;3000nM	1	1	6.14476	5.63092	5.96354	9.36084	1	15.4293	7.60067	19.0417	5.26225	10	4.85032	11.5139	1.24723	6.26725	3.32062	0.441986	10.7292	410.036	1.81879	4.45523	6.37874	4.47061	1.82828	0.28305	0.548136	1.09233	0.291878
ARRB1	P49407	1	4.5153	1084500	539663	539663	867300	924130	1298000	1178700	1739500	936980	2	ARRB1	2	10nM;30nM	1	0.497614	0.497614	0.799723	0.852125	1.19686	1.08686	1.60396	0.863974	20.0486	6.53241	1.50993	0.597361	1.22085	1.02146	0.957428	0.234282	0.483364	0.591631	2.83246	0.205127	0.204658	0.938143	0.325984	2.10611	0.232096	0.634332	1.09803	0.294008
ASAH1	Q13510	1	8.9144	4059300	4854700	5024900	4654200	4942500	6145700	539663	539663	539663	3	ASAH1	3	3000nM;10000nM;30000nM	1	1.19595	1.23787	1.14655	1.21757	1.51398	0.132945	0.132945	0.132945	21.9528	5.73833	10	1.23876	0.130943	-3.24188	0.851514	0.126953	0.941947	1.51889	68.306	0.0761722	0.120439	0.852826	0.526918	36.5096	0.000544536	3.26397	16.119	2.40567	down
ASMTL	O95671	1	13.341	3185000	3063700	3502800	3289000	3213700	2929700	3262300	2902700	2729200	7	ASMTL	0		1	0.961915	1.09978	1.03265	1.00901	0.919843	1.02427	0.911366	0.856892	21.6029	3.17107	0.51414	1.0282	0.0001	-0.260464	0.983109	0.0467164	0.554923	27.4841	1.52924	0.04919	24.1824	0.980741	0.0700354	2.80683	0.148343	0.828732	0.373112	0.0355658	not
ASNS	P08243	1	10.532	2002500	1752500	1935000	2060700	1811700	2088700	2201900	2293300	2003000	5	ASNS	0		1	0.875156	0.966292	1.02906	0.904719	1.04305	1.09958	1.14522	1.00025	20.9334	6.06533	5.15893	0.953551	1.08452	0.185676	1.01165	0.0554043	0.532199	1.4901	116.686	0.0369113	0.0439608	1.01051	0.0810797	2.56859	0.171383	0.766033	0.230435	0.0065933	not
ASS1	P00966	1	5.5318	539663	539663	539663	1509500	539663	2282900	539663	3332300	539663	4	ASS1	6	DMSO;10nM;30nM;300nM;3000nM;30000nM	1	1	1	2.79712	1	4.23023	1	6.17478	1	19.0417	6.29443	10	1.44869	3.14578	1.11867	2.31333	1.5704	0.2314	24.8737	1072.68	1.05346	1.21644	2.27527	1.79686	0.695718	0.720233	0.142527	0.481516	0.0675002
ATAD3A	Q9NVI7	1	35.885	8607800	8383900	7577200	7856200	7994200	8003200	8019800	6485300	7833400	15	ATAD3A	0		1	0.973989	0.880271	0.912684	0.928716	0.929761	0.93169	0.753421	0.910035	23.0372	5.34725	10	0.928975	0.831598	-0.159753	0.905888	0.0494384	0.431738	41.7624	2375.84	0.0270787	0.0663306	0.904987	0.0661197	1.77454	0.294576	0.530803	0.167047	0.000953914	not
ATAD3B	Q5T9A4;Q5T2N8	1	6.853	24889000	28418000	23093000	22269000	23452000	20693000	22402000	15596000	18464000	13	ATAD3B	0		1	1.14179	0.92784	0.894733	0.942264	0.831411	0.900076	0.626622	0.741854	24.569	5.73414	0.447551	1.05582	0.589004	-0.549787	0.872371	0.0774643	0.690564	2.33601	0.599206	0.0996533	0.49508	0.878248	0.13972	5.06979	0.050156	1.29968	1.13914	0.309297
ATG3	Q9NT62	1	4.8592	539663	539663	539663	539663	539663	773440	969380	539663	539663	2	ATG3	7	DMSO;10nM;30nM;100nM;300nM;10000nM;30000nM	1	1	1	1	1	1.43319	1.79627	1	1	19.0417	6.29623	10	0.999709	1.31558	0.396122	1.16081	0.222151	0.320594	19.4616	847.006	0.149025	0.172079	1.15368	0.270056	1.07501	0.518314	0.285407	0.367991	0.0342252
ATIC	P31939	1	7.2507	729580	539663	539663	922820	947650	1236700	842650	1914000	1135100	4	ATIC	2	10nM;30nM	1	0.73969	0.73969	1.26486	1.2989	1.69508	1.15498	2.62343	1.55583	19.4767	6.35938	0.697382	0.744263	2.00772	1.23045	1.40745	0.367096	0.550426	1.09199	1.07131	0.438767	0.692532	1.3779	0.54871	2.77701	0.150987	0.82106	1.48619	0.434012
ATP12A	P54707;REV__Q15772	1	3.3016	539663	7912600	539663	68633000	539663	539663	539663	539663	539663	6	ATP12A	7	DMSO;30nM;300nM;1000nM;3000nM;10000nM;30000nM	1	14.6621	1	127.178	1	1	1	1	1	19.0417	6.61469	10	42.2431	0.473743	-6.47847	17.115	35.5816	0.182293	78.6695	8566.88	27.5614	23.8691	18.1953	39.3832	0.506479	0.840195	0.0756201	0.477624	0.0662556
ATP13A1	Q9HD20	1	37.411	3594500	3896100	3536000	2871800	3414600	3457000	3759400	3118100	3691000	11	ATP13A1	0		1	1.08391	0.983725	0.798943	0.949951	0.961747	1.04588	0.867464	1.02685	21.7774	7.54669	8.66154	1.05095	0.940638	-0.159963	0.955019	0.0731476	0.239027	26.0047	9440.95	0.0970021	0.0402493	0.9625	0.0840826	0.722996	0.703633	0.152654	0.121417	1.75681e-07	not
ATP1A1	P05023;P20648	1	266.48	13500000	13137000	13559000	12386000	12523000	16062000	13769000	14011000	14214000	26	ATP1A1	0		1	0.973111	1.00437	0.917481	0.92763	1.18978	1.01993	1.03785	1.05289	23.6865	6.33331	10	0.959701	1.07124	0.158626	1.01778	0.0525464	0.5198	24.8189	1307.02	0.0352495	0.0407027	1.01484	0.0758374	2.43665	0.186266	0.729867	0.18128	0.00176294	not
ATP1B3	P54709	1	6.6828	1451800	539663	539663	539663	1695900	1922300	1385200	2061300	1395600	3	ATP1B3	3	10nM;30nM;100nM	1	0.37172	0.37172	0.37172	1.16814	1.32408	0.954126	1.41982	0.961289	20.4694	6.75209	10	0.441163	1.17325	1.41113	0.910511	0.23655	0.633246	3.83745	163.216	0.183231	0.158683	0.881723	0.390603	3.88493	0.0837417	1.07706	2.04458	0.615727
ATP2A2	P16615;O14983	1	73.397	4644000	5223700	4602600	4408500	4669000	4882200	4953300	4276700	4941700	16	ATP2A2	0		1	1.12483	0.991085	0.949289	1.00538	1.05129	1.0666	0.920909	1.0641	22.1469	7.73105	10	1.08326	1.00588	-0.106712	1.01187	0.0562475	0.119787	13.2252	626.508	0.075464	0.0308081	1.01775	0.0599722	0.307857	0.955066	0.0199668	0.0530592	0	not
ATP2A3	Q93084	1	5.1933	1053900	539663	539663	539663	929420	1092500	539663	1013800	539663	7	ATP2A3	5	10nM;30nM;100nM;3000nM;30000nM	1	0.512063	0.512063	0.512063	0.881886	1.03663	0.512063	0.961951	0.512063	20.0073	6.77735	10	0.566141	0.786936	0.475084	0.709299	0.223699	0.060589	12.5014	544.235	0.173277	0.150062	0.700428	0.231301	0.155525	0.99887	0.000491139	0.103656	0
ATP5A1	P25705	1	323.31	33745000	33622000	32089000	32749000	39389000	48048000	36725000	53512000	42721000	25	ATP5A1	0		1	0.996355	0.950926	0.970485	1.16725	1.42386	1.08831	1.58578	1.26599	25.0082	6.55123	3.40214	0.9744	1.33998	0.459619	1.18766	0.124295	0.651808	0.280435	15.2709	0.0952098	0.0875327	1.17565	0.211151	4.24324	0.0709463	1.14907	0.86541	0.206291
ATP5B	P06576	1	87.279	21314000	21004000	21316000	23135000	25277000	32571000	23848000	32551000	26660000	13	ATP5B	0		1	0.985456	1.00009	1.08544	1.18593	1.52815	1.11889	1.52721	1.25082	24.3453	6.64605	2.45438	1.00604	1.35266	0.426864	1.21768	0.121929	0.630059	0.402098	4.85012	0.0983357	0.0864915	1.20533	0.201312	3.88351	0.0837984	1.07676	0.766544	0.16895
ATP5C1	P36542	1	11.902	2474700	1826100	2043400	2191800	2271500	2548800	2012600	2417700	1884100	5	ATP5C1	0		1	0.737908	0.825716	0.885683	0.917889	1.02994	0.81327	0.976967	0.761345	21.2388	4.68782	10	0.890663	0.758433	-0.226353	0.884354	0.0901401	0.181388	5.93948e+06	1.8395e+08	0.049372	599084	0.879022	0.0997146	0.503367	0.842179	0.0745954	0.147195	0.000259027	not
ATP5D	P30049	1	16.459	3042500	2711700	2355100	4407500	3261100	5015200	3239400	5403100	4386400	2	ATP5D	0		1	0.891274	0.774067	1.44864	1.07185	1.64838	1.06472	1.77588	1.44171	21.5368	7.25426	10	0.860325	1.40653	0.70919	1.28939	0.224846	0.541904	8.42157	325.316	0.213311	0.134909	1.25763	0.332965	2.68409	0.159648	0.796837	1.01532	0.262999
ATP5E;ATP5EP2	P56381;Q5VTU8	1	7.7513	2371700	2577300	2526700	2807300	3204200	3873100	2654000	3583900	2600200	3	ATP5E;ATP5EP2	0		1	1.08669	1.06535	1.18367	1.35101	1.63305	1.11903	1.51111	1.09634	21.1775	6.95537	3.13932	1.06548	1.35084	0.342153	1.2651	0.159476	0.41147	0.501426	17.7466	0.131408	0.107123	1.25197	0.209331	1.62665	0.329638	0.481962	0.402641	0.0436299
ATP5F1	P24539	1	44.893	5103900	5261100	4231700	4651800	5381100	8323600	5288500	4896300	5646400	5	ATP5F1	0		1	1.0308	0.829111	0.911421	1.05431	1.63083	1.03617	0.959325	1.10629	22.2832	6.52209	10	0.932373	1.18092	0.340935	1.07528	0.18361	0.275047	4.59396	58237.1	0.139791	0.125926	1.06693	0.215701	0.855251	0.627418	0.202443	0.284134	0.0152025
ATP5H	O75947	1	14.952	2858800	2245400	2437100	2532400	3012500	4755800	3352300	4779800	3919200	6	ATP5H	0		1	0.785434	0.852491	0.885826	1.05376	1.66357	1.17262	1.67196	1.37092	21.447	6.45325	4.60018	0.866772	1.46317	0.755369	1.19787	0.150383	0.77565	0.595316	37.9849	0.10308	0.115444	1.17882	0.317947	7.80762	0.0203904	1.69058	1.94751	0.58582
ATP5I	P56385	1	9.3697	539663	539663	539663	7558800	8128900	11150000	6354500	13669000	539663	3	ATP5I	4	DMSO;10nM;30nM;30000nM	1	1	1	14.0065	15.0629	20.661	11.7749	25.3288	1	19.0417	7.24207	4.78589	0.809051	15.1804	4.2238	12.0477	6.20069	0.517643	0.884091	16.298	5.91333	3.72845	11.2293	9.00009	2.4902	0.180022	0.744673	2.05343	0.618421
ATP5L	O75964	1	12.365	3339300	4098800	2725200	539663	4529600	5739000	4721800	5646100	4343100	4	ATP5L	1	100nM	1	1.22744	0.816099	0.16161	1.35645	1.71862	1.41401	1.6908	1.3006	21.6711	6.57485	10	0.767029	1.53347	0.999444	1.21933	0.291125	0.588838	49.6559	9553.64	0.225471	0.195333	1.1997	0.454188	3.22638	0.117026	0.931718	1.45924	0.42464
ATP5O	P48047	1	35.242	8928000	8125700	8663400	10438000	12030000	17940000	13127000	15115000	14731000	6	ATP5O	0		1	0.910137	0.970363	1.16913	1.34745	2.00941	1.47032	1.69299	1.64998	23.0899	6.68238	2.16117	0.969123	1.69097	0.801564	1.41738	0.145637	0.833893	0.249018	2.19218	0.120785	0.105268	1.3908	0.358862	11.4113	0.00875756	2.05762	2.48748	0.743927
ATP6V1A	P38606	1	6.9702	539663	1064600	989220	1380300	1202200	539663	981740	2133100	1346600	4	ATP6V1A	2	DMSO;1000nM	1	1.97271	1.83303	2.55771	2.22769	1	1.81917	3.95265	2.49526	19.0417	5.31055	10	1.85086	3.22362	0.800481	2.16183	0.593488	0.504718	18.606	872.241	0.325069	0.796274	2.18086	0.84763	2.33957	0.198356	0.702556	1.01567	0.263131
ATP6V1B2	P21281;P15313	1	35.504	2724400	3209000	2729500	2464100	3345800	3779700	2805700	4511100	3237000	5	ATP6V1B2	0		1	1.17787	1.00187	0.904456	1.22809	1.38735	1.02984	1.65581	1.18815	21.3775	6.58274	6.1531	1.02529	1.31711	0.361343	1.19816	0.169339	0.405529	2.96418	301.917	0.131047	0.113856	1.18906	0.220091	1.55076	0.349749	0.456243	0.414709	0.0470773
ATP6V1G1	O75348	1	3.633	539663	539663	539663	539663	539663	722530	539663	786290	539663	2	ATP6V1G1	7	DMSO;10nM;30nM;100nM;300nM;3000nM;30000nM	1	1	1	1	1	1.33885	1	1.457	1	19.0417	6.33452	10	0.999573	1.20161	0.265585	1.10484	0.135558	0.347071	36.1084	1913.99	0.0909361	0.105004	1.09948	0.168126	1.21097	0.461551	0.33578	0.268769	0.0124154
ATXN10	Q9UBB4	1	15.819	1740500	1656800	1779800	1349500	1452000	2025700	1866500	1730300	2104100	5	ATXN10	0		1	0.95191	1.02258	0.775352	0.834243	1.16386	1.07239	0.99414	1.20891	20.7311	6.25723	10	0.90491	1.1029	0.285457	1.00367	0.091114	0.522494	8.94442	342.596	0.0611216	0.0705774	0.999573	0.131889	2.46446	0.182988	0.737579	0.397473	0.0421794
ATXN2L	Q8WWM7	1	8.2426	1127600	1002600	1193200	539663	1044100	998270	908640	1086600	1217200	5	ATXN2L	1	100nM	1	0.889145	1.05818	0.478594	0.925949	0.885305	0.805818	0.96364	1.07946	20.1048	4.98492	3.30502	0.849293	1.07917	0.336692	0.880093	0.1545	0.169617	0.870115	51.5122	0.0853827	0.460667	0.886415	0.169974	0.473256	0.861259	0.0648662	0.196074	0.00288711
AUP1	Q9Y679	1	9.9923	1873300	1737400	2290000	539663	539663	1756100	2246900	539663	539663	2	AUP1	4	100nM;300nM;10000nM;30000nM	1	0.927454	1.22244	0.288081	0.288081	0.937437	1.19943	0.288081	0.288081	20.8372	5.17478	10	0.806926	0.28448	-1.50411	0.708977	0.322168	0.331353	39.3427	2248.71	0.17646	0.432249	0.69623	0.394458	1.12302	0.49738	0.303311	0.791846	0.178473
BCAP31	P51572	1	6.1913	539663	539663	539663	539663	990390	1170400	779780	1035900	866080	4	BCAP31	4	DMSO;10nM;30nM;100nM	1	1	1	1	1.8352	2.16876	1.44494	1.91953	1.60485	19.0417	6.76553	10	0.999177	1.80035	0.849469	1.51592	0.187353	0.816205	2.6915	112.9	0.145123	0.12568	1.48406	0.439081	10.1081	0.0115252	1.93835	2.49186	0.745131
BCAS3	Q9H6U6	1	3.4384	1638100	539663	539663	539663	539663	539663	903630	539663	917970	2	BCAS3	6	10nM;30nM;100nM;300nM;1000nM;10000nM	1	0.329444	0.329444	0.329444	0.329444	0.329444	0.551633	0.329444	0.560387	20.6436	8.59431	10	1	0.383528	-2.64346e-06	0.383528	0.0925495	0.812914	6.09631e+08	1.02578e+10	0.124168	0.0506916	0.409214	0.218669	10.3105	0.0110223	1.95773	9.5189e-11	0
BCKDHA	P12694	1	16.066	3877300	4215700	3690100	3211100	3282400	3351400	3859500	3361100	4110300	4	BCKDHA	0		1	1.08728	0.951719	0.828179	0.846568	0.864364	0.995409	0.866866	1.06009	21.8866	7.60548	5.17331	1.05499	0.90737	-0.215648	0.924152	0.0735771	0.350725	1.58194	94.7659	0.0983987	0.0403907	0.934489	0.0918589	1.25703	0.444024	0.352594	0.216668	0.00492843	not
BCKDHB	P21953	1	3.4102	539663	539663	539663	539663	539663	1033200	809450	539663	539663	2	BCKDHB	7	DMSO;10nM;30nM;100nM;300nM;10000nM;30000nM	1	1	1	1	1	1.91453	1.49992	1	1	19.0417	6.41433	10	0.996035	1.3539	0.442853	1.1907	0.255331	0.320884	138.618	12769.1	0.171292	0.197773	1.17681	0.310458	1.07645	0.517671	0.285946	0.402793	0.0436727
BCL7B	Q9BQE9	1	24.694	11387000	11080000	17011000	23004000	12068000	9020900	4646300	539663	2077700	4	BCL7B	1	10000nM	1	0.973039	1.4939	2.0202	1.05981	0.79221	0.408035	0.0473929	0.182462	23.4409	5.98274	1.59751	1.41879	0.127802	-3.40591	0.876362	0.305746	0.732249	0.366847	1.99018	0.220674	0.341135	0.889724	0.590884	6.15359	0.0338085	1.47097	4.29235	1.1586	down
BCL7C	Q8WUZ0	1	27.685	13488000	12592000	10230000	17170000	9197800	8108300	3724800	2411400	1161300	6	BCL7C	0		1	0.933571	0.758452	1.27298	0.681925	0.601149	0.276157	0.178781	0.0860988	23.6852	5.96026	1.30937	0.965602	0.108788	-3.00706	0.610519	0.143689	0.855458	0.316445	1.12808	0.11064	0.187601	0.619063	0.378715	13.3801	0.00607315	2.21659	7.56881	1.6614	down
BDH1	Q02338	1	12.963	2776200	2854900	2260700	2148500	3111100	2636800	3426000	2504800	3442100	6	BDH1	0		1	1.02835	0.814315	0.7739	1.12063	0.949787	1.23406	0.90224	1.23986	21.4047	6.7299	10	0.883132	1.08296	0.29428	1.00997	0.129483	0.329093	9.96036	472.322	0.100298	0.0868602	1.00231	0.158152	1.10665	0.504407	0.297219	0.285572	0.0154757
BID	P55957	1	21.373	4384500	5236300	5260600	5866000	6827500	6093000	539663	6491600	539663	2	BID	2	3000nM;30000nM	1	1.19428	1.19982	1.33789	1.55719	1.38967	0.123084	1.48058	0.123084	22.064	5.82229	10	1.31742	0.631383	-1.06113	1.06104	0.399056	0.404017	15.3564	860.89	0.239434	0.37858	1.06492	0.517294	1.53085	0.355286	0.449422	0.884042	0.213352
BLVRB	P30043	1	3.5798	1725500	1199500	539663	539663	539663	1624800	1915100	2973600	1561200	2	BLVRB	3	30nM;100nM;300nM	1	0.695161	0.312757	0.312757	0.312757	0.94164	1.10988	1.72333	0.904781	20.7186	6.0023	2.67217	0.450376	1.28604	1.51362	0.805935	0.296368	0.546048	0.338175	8.19332	0.194109	0.273456	0.797467	0.440131	2.7123	0.156948	0.804244	1.61783	0.478994
BOLA2	Q9H3K6	1	266.36	34465000	34170000	37019000	26967000	32389000	27178000	35971000	30561000	34205000	5	BOLA2	0		1	0.991441	1.0741	0.782446	0.939765	0.788568	1.0437	0.886726	0.992456	25.0386	7.31811	10	1.02736	0.906541	-0.180492	0.930234	0.0825642	0.304065	26.172	1271.52	0.0783285	0.0495388	0.937736	0.099192	0.997524	0.554252	0.256293	0.159696	0.000639235	not
BRD4;BRD2;BRD3	O60885;P25440;Q15059	1	4.3652	539663	539663	1454900	539663	1447900	539663	1274400	539663	1643200	2	BRD4;BRD2;BRD3	5	DMSO;10nM;100nM;1000nM;10000nM	1	1	2.69594	1	2.68297	1	2.36147	1	3.04486	19.0417	4.71185	10	1.67746	3.06279	0.860236	1.75297	0.73132	0.273788	2.41071e+06	8.19112e+07	0.400563	1.60706e+06	1.80556	0.859727	0.859486	0.625105	0.204047	0.514891	0.0784067
BRD7	Q9NPI1	1	201.05	30162000	32052000	27465000	24168000	19375000	13786000	11035000	4782200	2818700	25	BRD7	0		1	1.06266	0.910583	0.801273	0.642365	0.457065	0.365858	0.15855	0.093452	24.8462	6.17952	0.588566	1.07544	0.0001	-3.26554	0.558712	0.0408449	0.985543	0.210816	0.133139	0.0505133	0.114028	0.579057	0.341132	154.696	1.45836e-05	4.83614	37.467	3.29169	down
BROX	Q5VW32	1	3.9439	1281200	539663	539663	1106000	539663	1560600	539663	1522000	1279900	2	BROX	4	10nM;30nM;300nM;3000nM	1	0.421217	0.421217	0.863253	0.421217	1.21808	0.421217	1.18795	0.998985	20.2891	5.23202	10	0.659825	1.0939	0.729322	0.748351	0.281856	0.267451	16.0114	670.018	0.15438	0.378162	0.756221	0.329719	0.829038	0.641919	0.19252	0.462909	0.0616064
BSG	P35613	1	7.0239	539663	539663	539663	539663	1356700	1881600	539663	2148800	1381200	3	BSG	5	DMSO;10nM;30nM;100nM;3000nM	1	1	1	1	2.51398	3.48662	1	3.98174	2.55938	19.0417	6.72561	4.76186	0.984634	2.74812	1.48078	2.10179	0.75783	0.55789	0.693537	14.7273	0.588411	0.509333	2.03523	1.14299	2.8683	0.14309	0.844392	1.6717	0.49702
BTK	Q06187	1	24.462	2445300	2392700	2702000	2575100	2442000	2479400	2568500	2159200	2263400	11	BTK	0		1	0.978489	1.10498	1.05308	0.99865	1.01395	1.05038	0.883	0.925612	21.2216	5.26372	10	1.03248	0.904229	-0.191352	1.00515	0.0371049	0.658184	6.285	240.713	0.0203233	0.049783	1.00302	0.0635001	4.33977	0.067964	1.16772	0.278188	0.0140949	not
BUB3	O43684	1	62.787	7965600	6998100	7797600	7892800	7417600	7119600	7796500	6921600	8504800	8	BUB3	0		1	0.87854	0.978909	0.990861	0.931204	0.893793	0.978771	0.868936	1.06769	22.9254	4.70785	9.99935	0.937614	1.06956	0.187462	0.944656	0.0475112	0.414667	1.82917e+06	6.11916e+07	0.0260231	125415	0.949708	0.06227	1.61498	0.332631	0.478037	0.20069	0.00329692	not
BUD31	P41223	1	6.5602	812860	934850	539663	873860	787400	539663	539663	735600	1047100	3	BUD31	3	30nM;1000nM;3000nM	1	1.15008	0.663906	1.07504	0.968678	0.663906	0.663906	0.904953	1.28817	19.6326	4.76855	4.85481	0.865577	1.31491	0.573188	0.898042	0.175002	0.339312	117.92	2166.04	0.0960011	68.917	0.9132	0.216031	1.17871	0.474324	0.323925	0.514774	0.0783677
BZW1	Q7L1Q6	1	3.8684	1015200	1052800	1003200	938500	906160	1287200	894900	539663	539663	3	BZW1	2	10000nM;30000nM	1	1.03704	0.98818	0.924448	0.892593	1.26793	0.881501	0.531583	0.531583	19.9533	5.36458	3.78517	1.01389	0.526986	-0.9432	0.896017	0.100574	0.795037	0.402592	8.45159	0.0555167	0.138871	0.890844	0.222189	8.73141	0.0159677	1.79676	2.55443	0.762204
C15orf39	Q6ZRI6	1	12.61	2422700	2336700	2261100	2365000	2544300	1488700	3478500	2126400	2681900	6	C15orf39	0		1	0.964502	0.933298	0.976184	1.05019	0.61448	1.43579	0.877698	1.10699	21.2082	5.76305	10	0.92201	1.12336	0.284961	0.993823	0.176765	0.247199	10.3402	433.04	0.10606	0.167695	0.993403	0.203741	0.739143	0.693936	0.15868	0.223773	0.00575827
C19orf43	Q9BQ61	1	11.344	2233600	2693200	2342300	1840300	2259500	2333400	2771600	2477500	3531000	4	C19orf43	0		1	1.20577	1.04867	0.823917	1.0116	1.04468	1.24087	1.1092	1.58086	21.0909	2.52288	0.943267	1.02842	42.6807	0.602908	1.09954	0.11118	0.690137	205.186	3.03019	0.0768906	17770.3	1.11681	0.199735	5.01174	0.0513183	1.28973	1.24538	0.348355
C1QBP	Q07021	1	29.768	539663	539663	539663	2417900	1714500	2402700	539663	1871300	539663	2	C1QBP	5	DMSO;10nM;30nM;3000nM;30000nM	1	1	1	4.48039	3.17698	4.45222	1	3.46754	1	19.0417	7.35503	10	0.986968	2.94073	1.5751	2.57833	1.17965	0.37275	43.9784	2618.75	1.11913	0.707794	2.44714	1.49813	1.37889	0.401451	0.396367	0.954389	0.239997
C2orf47	Q8WWC4	1	3.2046	777760	539663	539663	539663	539663	1038400	539663	539663	539663	2	C2orf47	7	10nM;30nM;100nM;300nM;3000nM;10000nM;30000nM	1	0.693868	0.693868	0.693868	0.693868	1.33512	0.693868	0.693868	0.693868	19.569	5.59898	10	0.832856	0.689751	-0.271991	0.788568	0.199391	0.116932	145.254	19085.2	0.119634	0.189168	0.78678	0.212541	0.30657	0.955664	0.0196946	0.127349	1.05299e-05
C8orf82	Q6P1X6	1	8.6645	4769300	4272900	6065200	4556400	4887800	4570500	5060400	3692700	5824200	4	C8orf82	0		1	0.895918	1.27172	0.95536	1.02485	0.958317	1.06104	0.774265	1.22119	22.1853	4.4249	10	0.999363	3.33809	0.289126	1.00227	0.126326	0.242799	3.18362e+09	6.20599e+09	0.0691938	1.52221e+11	1.01789	0.145173	0.721474	0.704552	0.152087	0.223675	0.00574642
C9orf142	Q9BUH6	1	6.3234	1420400	539663	1050700	539663	539663	539663	539663	1600800	1128700	2	C9orf142	5	10nM;100nM;300nM;1000nM;3000nM	1	0.379937	0.739721	0.379937	0.379937	0.379937	0.379937	1.12701	0.794635	20.4379	5.27431	10	0.474243	0.960938	1.01882	0.579421	0.222909	0.39107	11.0011	434.665	0.122093	0.299074	0.587328	0.287287	1.48732	0.367788	0.434403	0.848033	0.199709
CACYBP	Q9HB71	1	88.224	3323700	3388400	3363300	2752300	3898800	4403800	3375600	4855900	3562200	5	CACYBP	0		1	1.01947	1.01191	0.828083	1.17303	1.32497	1.01562	1.46099	1.07176	21.6644	6.61628	7.04012	0.963003	1.22233	0.344024	1.11913	0.132581	0.458889	4.84232	363.516	0.102703	0.088959	1.11133	0.18055	1.92271	0.264199	0.578069	0.439305	0.0543487
CAD	P27708;P31327	1	88.11	7856800	8541300	8769400	7290000	7902400	7279300	8335800	7064100	8428400	25	CAD	0		1	1.08712	1.11615	0.927859	1.0058	0.926497	1.06097	0.899107	1.07275	22.9055	7.27954	10	1.08474	0.981092	-0.14489	1.00257	0.0633714	0.275429	13.0395	519.67	0.0601204	0.0380231	1.0087	0.0744747	0.857511	0.626183	0.203299	0.114919	0	not
CALCOCO2	Q13137	1	21.798	1609400	539663	2827800	2319900	1875300	1628500	2060600	1603800	2133400	4	CALCOCO2	1	10nM	1	0.335319	1.75705	1.44147	1.16522	1.01187	1.28035	0.99652	1.32559	20.6181	7.79317	10	0.555695	1.26978	1.1766	1.22723	0.273316	0.453498	5.70053	267.226	0.366692	0.149702	1.17124	0.370582	1.88638	0.271248	0.566634	1.08877	0.290551
CALML5	Q9NZT1	1	6.2371	539663	539663	539663	14652000	2666800	539663	539663	2840700	539663	2	CALML5	6	DMSO;10nM;30nM;1000nM;3000nM;30000nM	1	1	1	27.1503	4.9416	1	1	5.26384	1	19.0417	6.53832	10	9.03478	2.22392	-2.02238	5.08701	7.7143	0.0866534	100.314	64967.5	5.95002	5.20421	5.29447	8.08604	0.222076	0.987292	0.00555435	0.196483	0.00292234
CALR	P27797	1	10.147	3069200	2813800	2761900	3165300	3267600	5882000	3260600	8746000	4312200	4	CALR	0		1	0.916786	0.899876	1.03131	1.06464	1.91646	1.06236	2.8496	1.40499	21.5494	6.12899	1.05194	0.900196	1.98898	1.10936	1.40435	0.456866	0.439447	0.972696	2.21997	0.411721	0.64171	1.38655	0.611331	1.77864	0.293674	0.532135	1.012	0.261751
CAMK2D;CAMK2B;CAMK2G;CAMK2A	Q13557;Q13554;Q13555;Q9UQM7	1	4.3553	1895400	1943800	2101200	1967800	1760600	1848500	2061900	2058800	2121700	2	CAMK2D;CAMK2B;CAMK2G;CAMK2A	0		1	1.02554	1.10858	1.0382	0.92888	0.975256	1.08784	1.08621	1.11939	20.8541	5.64251	6.83941	1.0155	1.09998	0.115293	1.0427	0.0462291	0.430466	3.61486	205.298	0.0277403	0.0438728	1.04322	0.0612936	1.70532	0.310346	0.508154	0.103005	0	not
CAND1	Q86VP6	1	37.603	2129300	2157800	539663	539663	539663	3151900	539663	3076300	2437400	9	CAND1	4	30nM;100nM;300nM;3000nM	1	1.01338	0.253446	0.253446	0.253446	1.48025	0.253446	1.44475	1.1447	21.0219	5.23572	10	0.604899	1.29536	1.09858	0.746448	0.425554	0.284046	14.5329	596.181	0.233087	0.570959	0.758815	0.503813	0.903637	0.601481	0.220778	0.592994	0.10527
CANX	P27824	1	9.6672	4446200	3797500	3487600	4345200	4069200	6466500	4896500	7535600	4806500	3	CANX	0		1	0.8541	0.7844	0.977284	0.915208	1.45439	1.10128	1.69484	1.08104	22.0841	6.2903	10	0.891955	1.33877	0.585868	1.11907	0.181205	0.577175	10.2244	431.819	0.121557	0.140362	1.10917	0.278988	3.08353	0.126576	0.897649	0.939053	0.234193
CAP1	Q01518;P40123	1	25.568	2464200	2170300	2119700	1212000	2349800	4693200	539663	9387500	3381400	9	CAP1	1	3000nM	1	0.880732	0.860198	0.491843	0.953575	1.90455	0.219001	3.80955	1.37221	21.2327	5.2881	10	0.909937	2.59159	1.51	1.28003	0.718095	0.488016	12.4979	525.198	0.393319	0.963457	1.30619	1.00401	2.14842	0.225437	0.646974	1.34682	0.384952
CAPG	P40121	1	29.632	3181800	3253500	3659500	3035700	3607500	4157700	3435000	5771700	4337500	7	CAPG	0		1	1.02253	1.15014	0.954083	1.13379	1.30671	1.07958	1.81397	1.36322	21.6014	5.29996	10	1.10469	1.58855	0.524073	1.21282	0.144031	0.67145	10.6319	473.167	0.0788896	0.193244	1.21997	0.251873	4.63072	0.0599572	1.22216	1.03763	0.271393
CAPN1	P07384	1	28.071	3796600	4791800	4402000	3963200	4338300	3781000	4900400	4323600	4879700	8	CAPN1	0		1	1.26213	1.15946	1.04388	1.14268	0.995891	1.29073	1.13881	1.28528	21.8563	5.72291	10	1.11211	1.23202	0.14773	1.15349	0.089177	0.339437	12.1956	599.399	0.0535064	0.0846013	1.15345	0.10994	1.16971	0.477964	0.320605	0.131402	3.11326e-05
CAPNS1	P04632;Q96L46	1	40.304	3087400	2856500	3296800	539663	2827800	4229000	2728900	3353700	2834000	3	CAPNS1	1	100nM	1	0.925212	1.06782	0.174795	0.915916	1.36976	0.883883	1.08625	0.917924	21.558	6.52683	10	0.750001	1.06447	0.505171	0.931237	0.273424	0.173853	24.9131	62984.8	0.209341	0.186214	0.920964	0.300878	0.474526	0.86046	0.0652692	0.253023	0.0098209
CAPRIN1	Q14444	1	10.515	1577100	1590400	2026700	1458700	2242900	1411400	7116000	2080900	3280000	4	CAPRIN1	0		1	1.00843	1.28508	0.924925	1.42217	0.894934	4.51208	1.31945	2.07977	20.5888	5.86348	10	1.10524	2.58059	1.22334	1.67406	0.805092	0.448752	28.416	2080.11	0.483056	0.763782	1.65818	1.08565	1.84139	0.280329	0.552333	1.08867	0.290514
CAPZA1	P52907	1	139.23	16740000	18896000	17183000	17167000	19528000	18323000	18277000	19639000	19455000	9	CAPZA1	0		1	1.12879	1.02646	1.02551	1.16655	1.09456	1.09182	1.17318	1.16219	23.9968	6.76613	10	1.05165	1.13576	0.111004	1.10592	0.0430123	0.529999	5.89407	247.453	0.0333173	0.0288536	1.10257	0.0630269	2.58113	0.170053	0.769416	0.106568	0	not
CAPZA2	P47755	1	17.988	2099000	2165400	1924000	1929800	2192800	2091500	2233500	2119300	539663	5	CAPZA2	1	30000nM	1	1.03163	0.916627	0.91939	1.04469	0.996427	1.06408	1.00967	0.257105	21.0013	4.75944	10	0.996778	0.253857	-1.95525	0.946195	0.0479732	0.959252	81269.7	3.34956e+06	0.0262762	11781.8	0.91977	0.237691	52.9845	0.000216265	3.66501	13.132	2.19776	down
CAPZB	P47756	1	109.76	20104000	18635000	18475000	18662000	17600000	17050000	20575000	16328000	21038000	12	CAPZB	0		1	0.92693	0.918971	0.928273	0.875448	0.84809	1.02343	0.812177	1.04646	24.261	4.6764	9.99978	0.911013	1.05042	0.199982	0.917218	0.0634028	0.288963	5.38577e+06	1.59565e+08	0.0347273	712656	0.923026	0.0756211	0.950752	0.57727	0.238621	0.176481	0.00146039	not
CARM1	Q86X55	1	46.176	12663000	12248000	11484000	9764700	11608000	11160000	11824000	11525000	14234000	6	CARM1	0		1	0.967227	0.906894	0.771121	0.916686	0.881308	0.933744	0.910132	1.12406	23.5941	4.76002	5.40755	0.899987	1.13579	0.320786	0.916346	0.0605031	0.545522	203.383	4133.21	0.0331668	56.0249	0.924495	0.0903116	2.76319	0.152234	0.817489	0.478124	0.0664153	not
CARS	P49589	1	52.166	9924400	9415600	9618400	9844900	10300000	10994000	10432000	9178800	9602200	10	CARS	0		1	0.948732	0.969167	0.991989	1.03785	1.10777	1.05115	0.924872	0.967535	23.2425	5.24695	10	1.01778	0.946169	-0.10526	1.00287	0.0455289	0.282603	13.6372	531.252	0.0249374	0.0610855	1.00163	0.0537815	0.889591	0.608899	0.215455	0.0757118	0	not
CASP3	P42574	1	8.1351	539663	539663	539663	3289100	3118500	539663	539663	3081300	3147200	2	CASP3	5	DMSO;10nM;30nM;1000nM;3000nM	1	1	1	6.09473	5.77861	1	1	5.70968	5.83179	19.0417	7.32644	10	0.988819	4.1337	2.06365	3.5245	1.87279	0.398017	26.3983	1339.7	1.77672	1.12368	3.32619	2.41969	1.50596	0.362364	0.440855	1.11702	0.301081
CAT	P04040	1	30.756	7114600	7549800	7754500	8724800	7605300	7071700	7470900	9019000	8112600	8	CAT	0		1	1.06117	1.08994	1.22632	1.06897	0.99397	1.05008	1.26767	1.14027	22.7624	5.28598	10	1.07862	1.204	0.158643	1.10614	0.0704524	0.379561	15.9043	661.649	0.0385886	0.0945248	1.1081	0.0898255	1.40755	0.392187	0.406507	0.153696	0.00043298	not
CBS	P35520	1	9.3161	1508100	1714100	1488000	539663	1480100	1441400	1933000	1196400	2465200	4	CBS	1	100nM	1	1.1366	0.986672	0.357843	0.981434	0.955772	1.28175	0.793316	1.63464	20.5243	4.74322	10	0.929236	1.6393	0.815073	0.974287	0.241404	0.45169	665490	2.56179e+07	0.132223	125110	0.999935	0.326324	1.8614	0.276241	0.558712	0.881038	0.212213
CBX3	Q13185	1	14.305	2568800	2645900	2197900	2287800	1824800	2079600	2192900	2331600	2237600	4	CBX3	0		1	1.03001	0.855614	0.89061	0.710371	0.809561	0.853667	0.907661	0.871068	21.2927	7.73394	5.85612	1.02222	0.840498	-0.275474	0.85451	0.0544677	0.633623	0.794148	20.6472	0.073076	0.0298428	0.868132	0.0908948	4.01587	0.0787225	1.1039	0.454961	0.0591341	not
CCAR1	Q8IX12	1	3.4729	539663	725330	539663	539663	539663	565690	539663	1155600	960650	2	CCAR1	5	DMSO;30nM;100nM;300nM;3000nM	1	1.34404	1	1	1	1.04823	1	2.14134	1.78009	19.0417	5.27372	10	1.05553	1.96104	0.893652	1.25106	0.135356	0.88526	3.56514	140.541	0.0741379	0.181605	1.26579	0.39969	17.3689	0.00329373	2.48231	3.38991	0.969539
CCAR2	Q8N163	1	10.681	2534300	539663	2101600	539663	539663	2723200	539663	2458500	2788000	4	CCAR2	4	10nM;100nM;300nM;3000nM	1	0.212944	0.829263	0.212944	0.212944	1.07454	0.212944	0.97009	1.10011	21.2732	5.1048	6.17924	0.504391	1.07884	1.09667	0.600532	0.336212	0.275359	4.60254	271.55	0.184217	0.454368	0.617533	0.396079	0.872634	0.617976	0.209028	0.576055	0.0993105
CCS	O14618	1	11.517	3312100	2822700	3217900	1953500	2428400	2350000	2146900	1795200	2444300	4	CCS	0		1	0.852239	0.971559	0.589807	0.73319	0.70952	0.648199	0.542013	0.737991	21.6593	7.26973	10	0.926757	0.659869	-0.490011	0.715921	0.0714531	0.773933	5.33652	205.503	0.0677875	0.0428721	0.731602	0.151916	7.92066	0.0197641	1.70412	1.21224	0.336244
CCT2	P78371	1	46.511	5368400	5485000	5774200	5908100	5236400	6518000	5301100	7012300	6414600	14	CCT2	0		1	1.02172	1.07559	1.10053	0.975412	1.21414	0.987464	1.30622	1.19488	22.3561	5.2527	10	1.06221	1.25063	0.23559	1.10176	0.0742952	0.545918	8.30726	318.466	0.0406934	0.0996806	1.10498	0.110519	2.72893	0.155386	0.808588	0.324523	0.0236234
CCT3	P49368	1	48.585	6151500	5790900	5764000	5490800	5882200	6284200	6005100	7111900	6563300	13	CCT3	0		1	0.94138	0.937007	0.892595	0.956222	1.02157	0.976201	1.15612	1.06694	22.5525	5.6095	1.22686	0.936406	1.11516	0.241427	0.993073	0.0446166	0.644844	0.605922	1.78806	0.0321388	0.0895912	0.993332	0.0748717	4.08614	0.0761988	1.11805	0.382475	0.0380626	not
CCT4	P50991	1	54.508	10996000	11203000	11164000	10169000	10979000	12547000	10983000	15000000	10679000	16	CCT4	0		1	1.01883	1.01528	0.924791	0.998454	1.14105	0.998818	1.36413	0.971171	23.3905	5.37584	10	1.0153	1.17123	0.206112	1.05355	0.106587	0.263249	90.8687	6177.78	0.0583805	0.143005	1.05427	0.124333	0.811601	0.651736	0.185928	0.170112	0.0011057
CCT5	P48643	1	29.529	3041600	3448000	2949500	2884400	3751500	3798700	3696400	4244100	3844100	9	CCT5	0		1	1.13361	0.96972	0.948317	1.2334	1.24892	1.21528	1.39535	1.26384	21.5364	6.65836	5.47163	1.01364	1.27925	0.335758	1.17677	0.0666684	0.789156	0.68959	26.8647	0.051689	0.0447638	1.16777	0.145629	8.48584	0.017002	1.7695	0.755824	0.164927
CCT6A	P40227;Q92526	1	32.336	5323700	4896700	4400400	4424600	6121400	5392800	5024000	6380000	6532500	15	CCT6A	0		1	0.919793	0.826568	0.831114	1.14984	1.01298	0.943705	1.19841	1.22706	22.344	4.30059	0.470814	0.891529	1.68221	0.452764	1.0094	0.096294	0.537445	9.4523	1.16328	0.112064	4.49393	1.01062	0.141593	2.61486	0.166545	0.778468	0.675368	0.135024
CCT7	Q99832	1	65.856	4879800	4588800	5198300	4621000	4956700	5438600	4774900	5812400	5121000	16	CCT7	0		1	0.940366	1.06527	0.946965	1.01576	1.11451	0.978503	1.19111	1.04943	22.2184	5.2911	10	1.01247	1.12031	0.146028	1.03629	0.0615556	0.360098	17.5391	747.713	0.0337155	0.0825881	1.03795	0.0770763	1.27769	0.436428	0.360087	0.133188	4.45155e-05	not
CCT8	P50990	1	80.731	23061000	20949000	20906000	20535000	22641000	27459000	20622000	29691000	22689000	25	CCT8	0		1	0.908417	0.906552	0.890464	0.981787	1.19071	0.894237	1.2875	0.983869	24.459	6.49367	6.7709	0.914908	1.08934	0.251759	1.01378	0.108884	0.331906	6.11036	1416.18	0.077323	0.0804914	1.00769	0.133243	1.11933	0.498954	0.301939	0.244736	0.00856734
CD44	P16070	1	10.528	984520	952400	539663	539663	539663	539663	539663	2996200	1209100	3	CD44	5	30nM;100nM;300nM;1000nM;3000nM	1	0.967375	0.548148	0.548148	0.548148	0.548148	0.548148	3.04331	1.22811	19.9091	5.3147	10	0.630276	2.13579	1.76071	0.973116	0.46376	0.631233	14.2719	683	0.254013	0.62222	0.99337	0.763704	3.85162	0.0850886	1.07013	2.27206	0.683206
CD72	P21854	1	4.1183	539663	539663	1092100	1364400	539663	539663	539663	539663	1048900	2	CD72	6	DMSO;10nM;300nM;1000nM;3000nM;10000nM	1	1	2.02367	2.52824	1	1	1	1	1.94362	19.0417	6.68002	10	1.77166	1.16769	-0.601442	1.39697	0.532031	0.126431	31.0038	1970.26	0.412111	0.356898	1.41728	0.569963	0.332274	0.94318	0.0254054	0.209401	0.00414566
CD97	P48960;Q9UHX3	1	6.5087	539663	539663	743530	539663	895080	539663	539663	644460	539663	3	CD97	6	DMSO;10nM;100nM;1000nM;3000nM;30000nM	1	1	1.37777	1	1.65859	1	1	1.19419	1	19.0417	6.13483	10	1.2391	1.05245	-0.235539	1.15257	0.209755	0.111983	143.408	10634.7	0.140709	0.162479	1.15382	0.223244	0.298674	0.959271	0.0180589	0.1126	0
CDC37	Q16543	1	34.904	2232000	2346000	1980600	2116900	2274600	3001700	2551400	4527700	3040300	10	CDC37	0		1	1.05108	0.887366	0.948432	1.01909	1.34485	1.1431	2.02854	1.36214	21.0899	5.401	6.25272	1.04941	1.69077	0.688096	1.21138	0.197334	0.647026	3.07487	156.383	0.108177	0.264973	1.21446	0.332541	4.13954	0.0743552	1.12869	1.27603	0.359485
CDC42	P60953	1	6.3818	5160600	4725200	4016100	3347600	7179100	11446000	5332900	11129000	8795400	3	CDC42	0		1	0.91563	0.778223	0.648684	1.39114	2.21796	1.03339	2.15653	1.70434	22.2991	6.56985	4.95632	0.813257	1.76557	1.11835	1.37388	0.329169	0.645524	0.652229	65.2785	0.25394	0.223046	1.34282	0.553512	4.1121	0.0752948	1.12324	1.84903	0.554771
CDC5L	Q99459	1	3.5666	539663	539663	539663	539663	539663	3344600	539663	2396700	1934100	2	CDC5L	6	DMSO;10nM;30nM;100nM;300nM;3000nM	1	1	1	1	1	6.19757	1	4.44111	3.5839	19.0417	6.37661	10	0.985689	3.71217	1.91306	2.43924	1.25122	0.553248	50.43	3447.02	0.83935	0.969198	2.34899	1.87475	2.80131	0.148828	0.827316	1.83059	0.548877
CDK1;CDK2;CDK3	P06493;P24941;Q00526	1	7.766	539663	2615700	3631400	2812200	2262700	539663	539663	3554100	3238400	4	CDK1;CDK2;CDK3	3	DMSO;1000nM;3000nM	1	4.84691	6.72902	5.21103	4.1928	1	1	6.58578	6.00078	19.0417	5.16247	10	3.71571	6.31097	0.764225	4.19309	1.97654	0.257002	59.9095	3685.62	1.0826	2.6519	4.26146	2.30162	0.800973	0.657786	0.181916	0.461584	0.0611921
CDK5	Q00535	1	4.7326	539663	539663	539663	539663	1470600	539663	539663	1638100	1836500	3	CDK5	6	DMSO;10nM;30nM;100nM;1000nM;3000nM	1	1	1	1	2.72503	1	1	3.03541	3.40305	19.0417	5.18706	5.02791	1.28775	3.31375	1.36321	1.67477	0.537564	0.700107	0.671268	16.7366	0.294821	0.727647	1.72037	0.982271	5.26251	0.0465482	1.3321	2.48258	0.742578
CDK6	Q00534;Q9NYV4;Q00536;Q00537;O94921;Q07002;P11802;Q96Q40	1	23.139	4862200	4815900	5597200	4928200	4809000	4686800	5155000	4933000	5244800	7	CDK6	0		1	0.990478	1.15117	1.01357	0.989058	0.963926	1.06022	1.01456	1.07869	22.2132	7.12074	10	1.06235	1.01826	-0.0611507	1.02941	0.0539814	0.027573	212.002	17556.4	0.051211	0.0323895	1.03127	0.0547853	0.067513	1	0	0.0145883	0	not
CDK9	P50750	1	5.5417	954000	956930	539663	978960	539663	676870	539663	975520	539663	4	CDK9	4	30nM;300nM;3000nM;30000nM	1	1.00307	0.565684	1.02616	0.565684	0.709507	0.565684	1.02256	0.565684	19.8636	7.81987	10	1.00492	0.724916	-0.464932	0.739476	0.176737	0.308062	14.1834	781.512	0.237117	0.0968029	0.761989	0.213268	1.02628	0.540597	0.267127	0.405763	0.0445138
CDO1	Q16878	1	3.3302	539663	539663	2670000	539663	539663	3568100	539663	539663	539663	2	CDO1	7	DMSO;10nM;100nM;300nM;3000nM;10000nM;30000nM	1	1	4.94753	1	1	6.61172	1	1	1	19.0417	5.61208	10	2.79146	0.956787	-1.54475	2.21675	1.88895	0.13022	93.059	10431	1.13337	1.79205	2.19491	2.02977	0.347977	0.935052	0.0291641	0.285781	0.0155156
CDSN	Q15517	1	8.2316	688400	1149300	539663	15022000	539663	539663	1027500	670430	539663	4	CDSN	4	30nM;300nM;1000nM;30000nM	1	1.66952	0.783938	21.8216	0.783938	0.783938	1.49259	0.973896	0.783938	19.3929	6.61689	10	7.32962	0.904025	-3.0193	3.45997	6.01834	0.153249	84.1987	8954.54	4.66179	4.03725	3.62723	6.54646	0.412208	0.898761	0.046356	0.36852	0.0343628
CECR5	Q9BXW7	1	3.4977	539663	539663	1663600	1769200	539663	1369700	1391600	539663	1434000	2	CECR5	4	DMSO;10nM;300nM;10000nM	1	1	3.08267	3.27834	1	2.53807	2.57865	1	2.65721	19.0417	7.82849	10	0.983832	2.27645	1.1749	2.21239	0.761528	0.336012	15.2865	887.292	1.0217	0.417107	2.10734	0.939109	1.17171	0.477154	0.321342	0.750343	0.162872
CENPC	Q03188	1	5.7352	1810200	1847500	2386600	1481800	1771800	539663	1893000	539663	1809100	2	CENPC	2	1000nM;10000nM	1	1.02061	1.31842	0.818584	0.978787	0.298123	1.04574	0.298123	0.999392	20.7877	6.45596	9.9998	1.04545	0.659181	-0.665379	0.830707	0.269685	0.315697	216.49	32348.4	0.18134	0.208528	0.846805	0.326475	1.04737	0.530822	0.275051	0.521824	0.0807209
CES1	P23141	1	14.253	539663	539663	3488100	539663	3251400	3535400	539663	6296200	3448600	4	CES1	4	DMSO;10nM;100nM;3000nM	1	1	6.46348	1	6.02487	6.55113	1	11.6669	6.39029	19.0417	5.26089	10	3.67324	9.02863	1.29745	4.80991	2.67171	0.43788	10.6671	407.092	1.46336	3.58459	4.89979	3.57906	1.78776	0.291683	0.535089	1.0925	0.291944
CFAP20	Q9Y6A4	1	2.6779	539663	539663	539663	539663	800810	539663	539663	539663	1083100	2	CFAP20	7	DMSO;10nM;30nM;100nM;1000nM;3000nM;10000nM	1	1	1	1	1.48391	1	1	1	2.00699	19.0417	4.75426	10	1.06889	2.01176	0.909072	1.13169	0.151263	0.794329	232532	9.37404e+06	0.0828504	47138.5	1.16538	0.333538	8.6898	0.0161367	1.79219	2.46234	0.736992
CFL1	P23528;Q9Y281	1	64.366	50762000	54273000	45531000	43052000	42622000	40152000	49696000	59444000	42718000	11	CFL1	0		1	1.06917	0.89695	0.848115	0.839644	0.790985	0.979	1.17103	0.841535	25.5972	5.55738	10	0.893034	1.01775	0.188596	0.930139	0.111709	0.118359	110.118	31911.6	0.0670053	0.10617	0.931414	0.119121	0.308479	0.954776	0.0200987	0.0954301	0
CFP	P27918	1	7.5284	1589400	1511000	1567100	1364200	1369300	1064200	1442800	1095000	1329700	4	CFP	0		1	0.950673	0.98597	0.858311	0.86152	0.669561	0.907764	0.688939	0.836605	20.6001	6.9743	1.62647	0.979997	0.781109	-0.321051	0.840101	0.0715202	0.589003	0.541594	3.00722	0.0736255	0.052069	0.84935	0.112292	3.29656	0.112694	0.948099	0.514094	0.0781416
CHCHD3	Q9NX63	1	144.79	10215000	9520300	10763000	11388000	9791300	10129000	11324000	9414500	11918000	11	CHCHD3	0		1	0.931992	1.05365	1.11483	0.958522	0.991581	1.10857	0.921635	1.16672	23.2842	4.69587	10	1.01506	1.16956	0.200906	1.02279	0.0665134	0.351491	3.02084e+06	9.65061e+07	0.0364311	305058	1.02888	0.082606	1.22047	0.457869	0.339259	0.196867	0.00295558	not
CHD4	Q14839	1	4.2953	539663	641540	539663	539663	580940	889300	692500	726780	806170	2	CHD4	3	DMSO;30nM;100nM	1	1.18878	1	1	1.07649	1.64788	1.28321	1.34673	1.49384	19.0417	6.35329	8.01783	1.05248	1.43063	0.442862	1.25154	0.109094	0.759043	5.37268	253.204	0.0731883	0.0845119	1.24039	0.22269	7.1252	0.0248248	1.60511	1.0277	0.26766
CHEK1	O14757	1	2.4061	539663	539663	539663	539663	539663	970070	539663	879490	1308900	2	CHEK1	6	DMSO;10nM;30nM;100nM;300nM;3000nM	1	1	1	1	1	1.79755	1	1.6297	2.4254	19.0417	2.52288	0.685022	1.04525	33.8894	1.18448	1.29432	0.240369	0.759283	60.8821	1.55159	0.201569	2811.76	1.32689	0.490021	7.10092	0.0250063	1.60195	2.74098	0.811726
CHERP	Q8IWX8	1	8.4041	1548000	1460400	1278200	1345700	1327600	1749800	1521600	1305000	1451300	3	CHERP	0		1	0.943411	0.825711	0.869315	0.857623	1.13036	0.982946	0.843023	0.937532	20.562	6.37775	10	0.882121	0.970292	0.137443	0.929156	0.084861	0.14045	107.728	7421.3	0.0569271	0.0657337	0.926221	0.0917279	0.37887	0.918133	0.0370944	0.0773345	0	not
CHMP1A	Q9HD42	1	6.7188	2644200	539663	2839600	2472600	3557800	2933000	3196100	2796000	3373800	4	CHMP1A	1	10nM	1	0.204093	1.0739	0.935103	1.34551	1.10922	1.20872	1.05741	1.27592	21.3344	7.66923	6.8906	0.476791	1.14851	1.25775	1.08455	0.227132	0.479802	2.40704	111.764	0.304727	0.124418	1.03707	0.315216	2.08352	0.235759	0.627532	1.21235	0.336286
CIAPIN1	Q6FI81	1	10.475	4906900	4909500	5304200	5209100	4968000	3920100	5354900	4499000	4593700	4	CIAPIN1	0		1	1.00053	1.08097	1.06159	1.01245	0.798895	1.0913	0.916872	0.936172	22.2264	6.48654	10	1.04359	0.938979	-0.15239	0.984511	0.0736339	0.294105	216.698	59640.7	0.05097	0.0556347	0.988666	0.0876411	0.937446	0.584003	0.233585	0.126574	7.99049e-06	not
CISD2	Q8N5K1	1	11.249	2217200	2141900	2088300	1664700	1326600	2016500	2293400	1813800	2228700	3	CISD2	0		1	0.966038	0.941864	0.750812	0.598322	0.90948	1.03437	0.818059	1.00519	21.0803	6.0329	10	0.826394	0.947314	0.197013	0.878906	0.128382	0.0991454	305.884	92987.2	0.08424	0.104682	0.878616	0.135882	0.270537	0.971128	0.0127234	0.0919475	0
CLEC11A	Q9Y240	1	12.479	539663	539663	539663	539663	2238200	1975800	2070000	1827400	2452300	4	CLEC11A	4	DMSO;10nM;30nM;100nM	1	1	1	1	4.1474	3.66117	3.83573	3.38619	4.54413	19.0417	6.76987	10	0.996672	3.88513	1.96277	2.86326	0.299996	0.958847	1.21427	51.3991	0.232377	0.201244	2.74799	1.48439	52.8369	0.000217774	3.66199	13.1644	2.20023	up
CLIC1	O00299	1	26.354	5325300	5697400	5375100	4293000	5229400	5396200	5150700	9988800	6992200	7	CLIC1	0		1	1.06987	1.00935	0.806152	0.981992	1.01331	0.967213	1.87573	1.31302	22.3444	5.30355	10	0.973185	1.59418	0.712033	1.11261	0.148962	0.747078	9.12193	413.154	0.0815901	0.199859	1.1216	0.296267	6.6502	0.0287386	1.54154	1.69411	0.504449
CLINT1	Q14677	1	4.9662	850200	539663	539663	539663	539663	763860	539663	854050	539663	2	CLINT1	6	10nM;30nM;100nM;300nM;3000nM;30000nM	1	0.634748	0.634748	0.634748	0.634748	0.898447	0.634748	1.00453	0.634748	19.6974	6.31236	10	0.665106	0.795616	0.258488	0.732272	0.15702	0.0303921	43.8104	2069.2	0.105333	0.121629	0.729152	0.160321	0.0955709	1	0	0.0545158	0
CLNS1A	P54105	1	10.473	3010100	2762500	3581800	3029000	2442800	3754800	3334600	3857500	3544200	2	CLNS1A	0		1	0.917744	1.18993	1.00628	0.811535	1.2474	1.1078	1.28152	1.17744	21.5214	6.20032	10	0.992432	1.20293	0.277511	1.09398	0.103087	0.524586	20.6768	1028.61	0.0691533	0.0798516	1.09047	0.149739	2.49727	0.179219	0.746617	0.386202	0.0390725
CLTA	P09496	1	19.126	7492900	6292800	7156100	7582400	7721400	9221900	8183000	9209300	8941500	7	CLTA	0		1	0.839835	0.955051	1.01194	1.0305	1.23075	1.0921	1.22907	1.19333	22.8371	6.67484	1.16864	0.905413	1.19231	0.383542	1.08221	0.0606339	0.767987	0.414667	1.1797	0.0629688	0.0568884	1.07213	0.126098	7.48123	0.0223608	1.65051	0.870136	0.208082
CLTB	P09497	1	17.732	4027600	3809700	4396600	4347000	5075400	5253800	4730500	4917500	5131700	4	CLTB	0		1	0.945898	1.09162	1.0793	1.26015	1.30445	1.17452	1.22095	1.27413	21.9415	7.0792	1.57074	0.986672	1.24691	0.324596	1.17727	0.0493685	0.830742	0.302723	1.48293	0.0545084	0.035064	1.16429	0.120834	11.229	0.00908496	2.04168	0.778827	0.173569
CLTC	Q00610;P53675	1	100.92	12867000	12550000	15565000	13730000	14886000	14414000	13825000	12567000	14306000	29	CLTC	0		1	0.975363	1.20968	1.06707	1.15691	1.12023	1.07445	0.976685	1.11184	23.6172	7.85342	10	0.981421	1.09971	0.158435	1.09467	0.0607642	0.378876	20.1072	1370.26	0.0815237	0.033282	1.08471	0.077494	1.40952	0.39156	0.407201	0.153495	0.000426864	not
CMC1	Q7Z7K0	1	9.0456	539663	539663	539663	4993300	539663	5835400	5534000	539663	6094700	3	CMC1	5	DMSO;10nM;30nM;300nM;10000nM	1	1	1	9.25263	1	10.813	10.2545	1	11.2935	19.0417	7.29447	10	0.989164	7.09189	2.84189	5.85361	3.65794	0.394259	15.4724	664.553	3.47029	2.19478	5.48727	4.71003	1.48041	0.369824	0.432005	1.18864	0.327582
CNBP	P62633	1	31.119	2683900	2924700	2825000	2949200	2714500	2280300	2556400	3160900	3116900	7	CNBP	0		1	1.08972	1.05257	1.09885	1.0114	0.849622	0.952495	1.17773	1.16133	21.3559	5.23481	10	1.00794	1.1698	0.214851	1.04108	0.0709683	0.472778	10.447	430.629	0.0388711	0.0952171	1.04398	0.0977392	2.01768	0.246884	0.607506	0.258965	0.0107678	not
CNDP2	Q96KP4	1	8.2844	1315400	1196500	1225900	1195600	1222400	1150100	539663	1375100	539663	4	CNDP2	2	3000nM;30000nM	1	0.909609	0.93196	0.908925	0.929299	0.874335	0.410265	1.04539	0.410265	20.3271	5.93548	10	0.924839	0.647251	-0.514876	0.812067	0.175452	0.400526	81.5368	12635.4	0.105278	0.166437	0.816675	0.22674	1.50771	0.361863	0.441456	0.556388	0.0924765
CNN2	Q99439;Q15417	1	241.68	24247000	21247000	23854000	21569000	21491000	20702000	23997000	17868000	21468000	14	CNN2	0		1	0.876273	0.983792	0.889553	0.886336	0.853796	0.989689	0.736916	0.885388	24.5313	5.26262	10	0.916952	0.81119	-0.176805	0.894451	0.0624359	0.360576	12.7377	487.029	0.0341977	0.0837693	0.892683	0.0784404	1.30135	0.427923	0.368634	0.172311	0.00122212	not
CNOT1	A5YKK6	1	153.5	7240700	7253800	8191200	7712000	6875200	7097300	7622600	5640900	6427100	27	CNOT1	0		1	1.00181	1.13127	1.06509	0.949521	0.980195	1.05274	0.779055	0.887635	22.7877	5.27506	10	1.02865	0.833292	-0.303852	0.986386	0.0563265	0.668158	6.98967	276.994	0.0308515	0.0755724	0.983218	0.0977795	4.53036	0.0625643	1.20367	0.539453	0.0866733	not
CNOT2	Q9NZN8	1	54.228	11288000	10269000	13537000	11809000	9908900	13122000	12285000	8312500	9324100	7	CNOT2	0		1	0.909727	1.19924	1.04616	0.877826	1.16247	1.08832	0.736401	0.826019	23.4283	5.26266	10	1.0474	0.781045	-0.423329	0.990728	0.101135	0.530867	8.19486	313.352	0.0553945	0.135692	0.986276	0.147696	2.54858	0.173533	0.760617	0.623504	0.116155
CNOT3	O75175	1	3.428	5998900	6788500	7595000	8160200	6819500	4918200	8284900	3553400	5122800	2	CNOT3	0		1	1.13162	1.26607	1.36028	1.13679	0.81985	1.38107	0.592342	0.853957	22.5163	5.24558	10	1.16839	0.722923	-0.692611	1.0758	0.175983	0.51029	8.53856	334.341	0.0963905	0.236114	1.06805	0.251601	2.34901	0.197134	0.705238	0.918089	0.226254
CNOT7	Q9UIV1	1	12.887	1578700	1940200	1873500	1910700	1936700	1743800	1812800	1283200	539663	2	CNOT7	1	30000nM	1	1.22899	1.18674	1.2103	1.22677	1.10458	1.14829	0.812821	0.34184	20.5903	4.7784	1.53364	1.18584	0.0001	-1.79268	1.06583	0.0707085	0.933491	0.587176	1.38585	0.0422608	1.01106	1.04148	0.274465	31.6511	0.000773533	3.11152	9.245	1.8517	down
CNOT8	Q9UFF9	1	5.7418	539663	539663	539663	539663	539663	2140100	539663	1489500	539663	2	CNOT8	7	DMSO;10nM;30nM;100nM;300nM;3000nM;30000nM	1	1	1	1	1	3.96562	1	2.76006	1	19.0417	6.41243	10	0.987212	2.18266	1.14465	1.63684	0.837736	0.328875	132.597	12003.8	0.562	0.648893	1.59071	1.0247	1.11639	0.500211	0.300847	0.714377	0.149446
CNP	P09543	1	6.1449	664640	806290	711970	539663	895880	918950	912180	539663	930170	3	CNP	2	100nM;10000nM	1	1.21312	1.07121	0.811963	1.34792	1.38263	1.37244	0.811963	1.39951	19.3422	6.71555	10	1.03027	1.25499	0.284662	1.17198	0.194423	0.269707	16.7342	860.615	0.1506	0.130423	1.16358	0.227612	0.833731	0.6393	0.194296	0.238654	0.00769801
CNPY3	Q9BT09	1	12.05	1049900	922350	913610	1153100	539663	1915400	1034100	2084500	1341500	3	CNPY3	1	300nM	1	0.878512	0.870188	1.0983	0.514014	1.82436	0.984951	1.98543	1.27774	20.0018	6.25598	10	0.865565	1.51513	0.807724	1.18933	0.307742	0.520383	9.2407	354.596	0.206441	0.238379	1.17593	0.444677	2.44783	0.184938	0.732973	1.0528	0.277089
COA6	Q5JTJ3	1	4.5404	539663	539663	539663	539663	539663	539663	2300700	539663	2585400	2	COA6	7	DMSO;10nM;30nM;100nM;300nM;1000nM;10000nM	1	1	1	1	1	1	4.26322	1	4.79077	19.0417	5.80838	10	0.996488	3.20351	1.68473	1.81243	0.972108	0.56362	9.17861	475.276	0.583266	0.922228	1.80277	1.4717	2.90692	0.139919	0.854124	1.79044	0.535954
COASY	Q13057	1	11.736	2167800	2064200	2114100	2065600	2069400	1848900	2143900	1634600	2003600	5	COASY	0		1	0.95221	0.975228	0.952855	0.954608	0.852892	0.988975	0.754036	0.924255	21.0478	5.29624	10	0.947771	0.839055	-0.175772	0.923591	0.0565978	0.411179	17.4392	762.179	0.031	0.0759363	0.921956	0.0740335	1.59982	0.336573	0.472921	0.183875	0.00193921	not
COLGALT1	Q8NBJ5	1	23.509	2224400	2466300	3174300	2501300	2821400	2852900	3633500	3768800	3073600	5	COLGALT1	0		1	1.10875	1.42704	1.12448	1.26839	1.28255	1.63347	1.6943	1.38177	21.085	5.85167	5.04845	1.22135	1.57708	0.368788	1.35729	0.138085	0.612429	0.863834	27.6311	0.0829502	0.131311	1.35487	0.223871	3.66406	0.0932582	1.03031	0.632786	0.119502
COMT	P21964	1	4.9084	9906000	9647500	10021000	10122000	10213000	12891000	11024000	11189000	11565000	2	COMT	0		1	0.973905	1.01161	1.0218	1.03099	1.30133	1.11286	1.12952	1.16747	23.2399	6.43877	8.72895	1.005	1.1725	0.222387	1.09729	0.0509377	0.735231	25.4266	2638.38	0.0342057	0.0394281	1.09074	0.0992743	6.29629	0.0322324	1.49171	0.382518	0.0380742	not
COPA	P53621	1	27.829	1493600	1131200	1008200	940890	1310500	2069400	1330200	1824800	1810000	9	COPA	0		1	0.757365	0.675013	0.629948	0.87741	1.38551	0.8906	1.22175	1.21184	20.5104	6.48012	6.36867	0.723893	1.16502	0.686512	0.972202	0.155675	0.608719	3.11228	462.972	0.108026	0.117505	0.95682	0.248907	3.502	0.101211	0.994773	1.1586	0.316503
COPB1	P53618	1	6.606	2258700	2203200	2244500	2098100	1950100	539663	2335600	2217500	2311200	3	COPB1	1	1000nM	1	0.975428	0.993713	0.928897	0.863373	0.238926	1.03405	0.981759	1.02324	21.1071	5.62008	10	0.814844	1.01404	0.315518	0.877699	0.221562	0.121827	91.1299	9374.08	0.132938	0.210195	0.879951	0.236806	0.320264	0.949148	0.0226659	0.14504	0.000212276
COPB2	P35606	1	29.342	1230000	1507500	1272600	1885400	1689000	2315600	1352200	2404800	1417500	4	COPB2	0		1	1.22561	1.03463	1.53285	1.37317	1.8826	1.09935	1.95512	1.15244	20.2302	7.25044	10	1.1083	1.5086	0.44486	1.42231	0.275604	0.331	14.5258	567.652	0.261465	0.165363	1.3991	0.339018	1.15454	0.484173	0.315	0.421808	0.0491433
COPG1	Q9Y678	1	8.5644	1764400	1816000	2165700	1750300	1745600	2776400	1505800	2195300	1968700	3	COPG1	0		1	1.02925	1.22744	0.992009	0.989345	1.57357	0.853435	1.24422	1.11579	20.7507	6.38254	10	1.05885	1.19117	0.16988	1.12962	0.186067	0.133329	169.953	12108.4	0.124819	0.144128	1.12511	0.200182	0.354314	0.931677	0.0307349	0.0932407	0
COPZ1	P61923	1	2.9868	539663	539663	539663	539663	644990	727420	539663	976670	539663	2	COPZ1	6	DMSO;10nM;30nM;100nM;3000nM;30000nM	1	1	1	1	1.19517	1.34792	1	1.80978	1	19.0417	6.62229	3.14057	0.996895	1.29959	0.382519	1.17965	0.221785	0.276067	0.798063	17.8377	0.174152	0.152598	1.16911	0.261342	0.874173	0.617146	0.209612	0.316376	0.0218055
COQ6	Q9Y2Z9	1	7.2047	703990	539663	860930	926080	894730	799330	862060	709870	539663	4	COQ6	2	10nM;30000nM	1	0.766578	1.22293	1.31547	1.27094	1.13543	1.22453	1.00835	0.766578	19.4252	4.89302	2.98321	1.15571	0.742423	-0.581053	1.1104	0.158155	0.346137	2.07952	37.2195	0.0877505	1.40798	1.09858	0.196567	1.22564	0.455879	0.34115	0.533129	0.0845272
CORO1A	P31146	1	95.884	27936000	23917000	23416000	21440000	26989000	33855000	26539000	48255000	33775000	18	CORO1A	0		1	0.856135	0.838202	0.767468	0.966101	1.21188	0.949993	1.72734	1.20901	24.7356	5.3121	10	0.936531	1.46783	0.64829	1.05712	0.169987	0.623887	14.1531	668.602	0.0931063	0.228069	1.06441	0.277241	3.73501	0.0900459	1.04554	1.14297	0.310716
CORO1C	Q9ULV4	1	4.3416	539663	1463300	1366700	1356400	1298900	539663	1867200	539663	1587900	2	CORO1C	3	DMSO;1000nM;10000nM	1	2.71151	2.53251	2.51342	2.40687	1	3.45994	1	2.94239	19.0417	10	4.06519	1.00001	2.29882	6.03725e-09	2.29882	0.775951	0.222068	4.55738e+09	9.26668e+09	1.04105	0.426135	2.24471	0.882589	0.660928	0.74177	0.129731	4.96503e-16	0
CORO7	P57737	1	11.604	856310	539663	539663	1066300	539663	1092400	539663	2002300	1088900	5	CORO7	4	10nM;30nM;300nM;3000nM	1	0.630219	0.630219	1.24523	0.630219	1.27571	0.630219	2.33829	1.27162	19.7078	5.28956	10	0.860623	1.8052	1.0687	1.0689	0.353426	0.550451	11.212	474.462	0.19358	0.474186	1.08351	0.527237	2.75724	0.152775	0.815947	1.36553	0.39162
COX15	Q7KZN9	1	2.5537	539663	952410	539663	795590	539663	1021000	1057200	707380	539663	2	COX15	4	DMSO;30nM;300nM;30000nM	1	1.76482	1	1.47424	1	1.89192	1.959	1.31078	1	19.0417	4.91028	4.59888	1.47421	1.01241	-0.531489	1.42256	0.360689	0.12401	13.6123	623.374	0.197965	5.28449	1.40916	0.386644	0.335464	0.941558	0.026153	0.199954	0.00322971
COX17	Q14061	1	130.65	8433400	8580500	9809600	6860800	7759500	8801400	8446700	7610900	8338900	2	COX17	0		1	1.01744	1.16318	0.813527	0.920092	1.04364	1.00158	0.902471	0.988795	23.0077	7.29073	10	1.07514	0.947558	-0.182239	0.973583	0.0756286	0.332842	14.4853	610.08	0.0717488	0.0453775	0.981211	0.0926179	1.12443	0.496781	0.303835	0.169379	0.00106827	not
COX4I1	P13073	1	18.311	5918600	5380300	5188300	5754500	7050500	5757700	3308200	7973900	5257600	6	COX4I1	0		1	0.909049	0.876609	0.972274	1.19124	0.972815	0.55895	1.34726	0.888318	22.4968	5.20888	10	0.92772	1.11672	0.267503	0.965007	0.189668	0.148523	35.4227	1680.85	0.103886	0.254474	0.968787	0.205545	0.392471	0.910352	0.0407908	0.1469	0.000252294
COX5A	P20674	1	7.2415	539663	539663	2499300	3821600	2936500	3832500	539663	2965400	3982300	3	COX5A	3	DMSO;10nM;3000nM	1	1	4.63122	7.08146	5.44136	7.10166	1	5.49491	7.37924	19.0417	7.70927	4.0439	0.839569	5.49826	2.28139	5.09944	1.79333	0.520395	0.604359	11.3023	2.40554	0.985475	4.75833	2.60678	2.5041	0.178448	0.748489	1.77446	0.530779
COX5B	P10606	1	21.722	11416000	12287000	13099000	11525000	14849000	14996000	14032000	14791000	13549000	4	COX5B	0		1	1.0763	1.14742	1.00955	1.30072	1.31359	1.22915	1.29564	1.18684	23.4446	6.74813	10	1.07294	1.26682	0.239635	1.19702	0.0548025	0.776824	3.46202	149.421	0.04245	0.0367627	1.18942	0.117127	8.02771	0.0191954	1.7168	0.454329	0.0589385
COX6B1	P14854	1	12.93	4568600	4368800	5281900	4956000	4639900	4178600	4759400	4373800	5300400	5	COX6B1	0		1	0.956267	1.15613	1.0848	1.01561	0.914635	1.04176	0.957361	1.16018	22.1233	4.71731	9.99918	1.02016	1.16181	0.185598	1.0281	0.0689186	0.300306	1.91557e+06	6.6478e+07	0.0377485	117658	1.03342	0.0824061	0.96684	0.569238	0.244706	0.163006	0.000772364	not
COX6C	P09669	1	4.2877	539663	539663	539663	539663	539663	539663	6220800	539663	5806000	2	COX6C	7	DMSO;10nM;30nM;100nM;300nM;1000nM;10000nM	1	1	1	1	1	1	11.5272	1	10.7586	19.0417	5.83148	10	0.983403	7.33735	2.8994	3.37468	2.77847	0.566644	13.4909	798.622	1.66709	2.63591	3.33242	4.22142	2.94383	0.136977	0.863354	2.18648	0.658239
COX7A2	P14406	1	6.4224	539663	539663	539663	539663	539663	2215100	539663	539663	2558700	2	COX7A2	7	DMSO;10nM;30nM;100nM;300nM;3000nM;10000nM	1	1	1	1	1	4.1046	1	1	4.74129	19.0417	4.74865	10	1.44299	4.76056	1.71654	1.65863	0.969933	0.540551	493765	1.94401e+07	0.531257	391424	1.77779	1.43105	2.64787	0.163206	0.787263	1.67623	0.498523
CPD	O75976	1	5	539663	539663	539663	1141300	539663	1238600	539663	1229800	1401000	2	CPD	5	DMSO;10nM;30nM;300nM;3000nM	1	1	1	2.11484	1	2.29514	1	2.27883	2.59607	19.0417	5.10226	5.13457	1.40481	2.54923	0.858999	1.59553	0.485904	0.468736	1.4986	75.0676	0.266446	0.66539	1.62736	0.667854	2.00055	0.249893	0.602245	0.956611	0.240838
CPM	P14384	1	4.0661	539663	539663	539663	539663	1123000	539663	539663	1034200	539663	2	CPM	7	DMSO;10nM;30nM;100nM;1000nM;3000nM;30000nM	1	1	1	1	2.08093	1	1	1.91638	1	19.0417	6.9035	10	0.992499	1.39965	0.495927	1.27125	0.366911	0.225763	76.0282	7877.06	0.28421	0.246132	1.24966	0.41791	0.66895	0.73677	0.132668	0.319558	0.0225087
CPNE1	Q99829	1	8.4995	539663	539663	1810700	1550400	539663	1891800	539663	539663	539663	5	CPNE1	6	DMSO;10nM;300nM;3000nM;10000nM;30000nM	1	1	3.35524	2.8729	1	3.50552	1	1	1	19.0417	5.64771	10	2.26735	0.984253	-1.20391	1.85228	0.937256	0.232016	40.6966	3258.94	0.562355	0.889166	1.84171	1.07359	0.702151	0.716294	0.144909	0.497018	0.0725158
CPNE2	Q96FN4	1	2.4974	916780	539663	539663	869760	776890	670470	1165200	781770	539663	3	CPNE2	3	10nM;30nM;30000nM	1	0.58865	0.58865	0.948712	0.847412	0.731331	1.27097	0.852735	0.58865	19.8062	7.26173	10	0.65714	0.879479	0.420449	0.832272	0.209076	0.0687104	18.6043	710.651	0.19835	0.125446	0.819278	0.216706	0.167213	0.997788	0.000961795	0.10474	0
CPNE3	O75131	1	15.808	3186100	2719500	3481200	3384700	3175600	2485800	4488000	2782900	3305400	6	CPNE3	0		1	0.853551	1.09262	1.06233	0.996704	0.780202	1.40862	0.87345	1.03744	21.6034	5.81665	10	0.969873	1.09389	0.173604	1.01602	0.15859	0.147099	30.6636	1663.97	0.0951542	0.150453	1.01539	0.171763	0.389299	0.912183	0.0399182	0.0999278	0
CPNE7	Q9UBL6;Q86YQ8;Q96A23;Q8IYJ1;Q9HCH3;O95741	1	7.0852	1643800	1362700	539663	1224400	1580900	1304000	1509700	1727400	1975700	5	CPNE7	1	30nM	1	0.828994	0.328302	0.744859	0.961735	0.793284	0.918421	1.05086	1.20191	20.6486	5.09901	0.622492	0.681721	1.40376	0.772921	0.851723	0.183366	0.378877	4.2313	1.69238	0.188027	2.01637	0.852902	0.233279	1.39162	0.397301	0.40088	0.696488	0.142812
CPOX	P36551	1	10.245	539663	539663	539663	2402200	539663	1905200	2686800	539663	539663	5	CPOX	6	DMSO;10nM;30nM;300nM;10000nM;30000nM	1	1	1	4.4513	1	3.53035	4.97866	1	1	19.0417	7.39647	10	0.972898	2.6634	1.45291	2.36998	1.39901	0.238129	117.768	9316.09	1.32726	0.839409	2.24504	1.60876	0.725255	0.70227	0.153496	0.540088	0.0868893
CPSF2	Q9P2I0	1	3.975	1237800	539663	539663	539663	539663	539663	539663	1076600	539663	2	CPSF2	7	10nM;30nM;100nM;300nM;1000nM;3000nM;30000nM	1	0.435986	0.435986	0.435986	0.435986	0.435986	0.435986	0.869769	0.435986	20.2393	10	3.99652	0.999998	0.492565	-1.51026e-08	0.492565	0.135274	0.583753	1.39826e+09	2.79517e+09	0.181489	0.0743064	0.513709	0.212274	3.29051	0.113059	0.946695	3.10705e-15	0
CPSF3	Q9UKF6	1	3.1643	539663	539663	539663	539663	539663	539663	539663	1140400	1181500	2	CPSF3	7	DMSO;10nM;30nM;100nM;300nM;1000nM;3000nM	1	1	1	1	1	1	1	2.11317	2.18933	19.0417	5.25315	6.03324	0.997199	2.16582	1.11893	1.24264	0.0130937	0.999253	0.037786	0.856011	0.0071748	0.017613	1.26303	0.479011	3009.03	7.56284e-09	8.12131	14.7503	2.31519	up
CPSF6	Q16630	1	6.6794	539663	774650	539663	539663	539663	1221900	539663	1294400	539663	3	CPSF6	6	DMSO;30nM;100nM;300nM;3000nM;30000nM	1	1.43543	1	1	1	2.26419	1	2.39853	1	19.0417	6.34874	10	1.08961	1.67081	0.616736	1.3948	0.463748	0.277014	55.0006	3156.21	0.311094	0.359221	1.3782	0.546458	0.874157	0.617155	0.209605	0.43923	0.0543259
CPSF7	Q8N684	1	6.9596	878850	539663	539663	539663	686410	948620	539663	1039400	1281700	4	CPSF7	4	10nM;30nM;100nM;3000nM	1	0.614056	0.614056	0.614056	0.781032	1.07939	0.614056	1.18268	1.45838	19.7453	5.05971	3.62717	0.74168	1.4403	0.949667	0.84981	0.167285	0.674115	0.266403	14.6516	0.0921975	0.271366	0.868204	0.293474	4.67483	0.0588586	1.23019	1.78821	0.535234
CPT1A	P50416	1	46.827	3958100	3420000	3883900	3773000	3670700	4037200	4239300	3461300	4598100	11	CPT1A	0		1	0.864051	0.981254	0.953235	0.927389	1.01998	1.07104	0.874485	1.16169	21.9164	4.71832	10	0.962177	1.16396	0.271918	0.973546	0.0629382	0.499578	1.19672e+06	4.16992e+07	0.0344728	102674	0.981106	0.0890078	2.24998	0.21047	0.676811	0.361552	0.0325652	not
CRKL	P46109	1	115.53	26627000	25341000	24988000	21494000	23094000	24735000	29557000	22663000	28186000	9	CRKL	0		1	0.951703	0.938446	0.807226	0.867315	0.928944	1.11004	0.851129	1.05855	24.6664	5.96433	10	0.898625	0.999422	0.153374	0.940411	0.0828239	0.201553	113.518	31817.3	0.049735	0.0784887	0.938955	0.0929518	0.583915	0.790555	0.102068	0.105743	0	not
CS	O75390	1	13.938	3557700	4259600	4057300	4041400	4000200	4131100	4056800	6346600	4487800	7	CS	0		1	1.19729	1.14043	1.13596	1.12438	1.16117	1.14029	1.78391	1.26143	21.7625	5.33486	10	1.14	1.52252	0.417427	1.22933	0.133413	0.600359	23.1144	1227.69	0.0730737	0.178998	1.23355	0.21176	3.41856	0.105672	0.976041	0.706247	0.146427
CSDE1	O75534	1	4.8148	667700	539663	539663	539663	539663	656870	539663	539663	539663	3	CSDE1	7	10nM;30nM;100nM;300nM;3000nM;10000nM;30000nM	1	0.808242	0.808242	0.808242	0.808242	0.98378	0.808242	0.808242	0.808242	19.3488	10	3.46837	1	0.831139	-3.39078e-08	0.831139	0.0547412	0.48723	9.64069e+07	1.67297e+08	0.073443	0.0301487	0.838174	0.0772158	2.22679	0.213767	0.670059	1.56619e-14	0
CSE1L	P55060	1	49.252	3968600	3857900	3901700	3625800	4655600	4363500	4665500	4007600	4934700	9	CSE1L	0		1	0.972106	0.983143	0.913622	1.17311	1.09951	1.1756	1.00983	1.24344	21.9202	6.75574	10	0.96258	1.13551	0.238357	1.07362	0.0634169	0.646673	4.26824	179.766	0.0491227	0.0425414	1.0668	0.106743	4.12462	0.0748641	1.12573	0.376794	0.0365406
CSK	P41240	1	59.01	11606000	10618000	11566000	11355000	10708000	10755000	11783000	9609900	11643000	12	CSK	0		1	0.914872	0.996554	0.978373	0.922626	0.926676	1.01525	0.828011	1.00319	23.4684	5.31342	10	0.960931	0.915151	-0.0704241	0.950523	0.0539566	0.12154	53.3786	2538.29	0.0295534	0.0723927	0.949901	0.0577106	0.323973	0.947329	0.0234989	0.03184	0	not
CSNK1D;CSNK1E	P48730;P49674	1	4.3261	1593300	539663	539663	539663	539663	1472000	539663	539663	539663	2	CSNK1D;CSNK1E	7	10nM;30nM;100nM;300nM;3000nM;10000nM;30000nM	1	0.338708	0.338708	0.338708	0.338708	0.923869	0.338708	0.338708	0.338708	20.6036	9.6516	3.38688	1	0.415033	-5.18153e-06	0.415033	0.182481	0.506348	3.25663e+06	6.68394e+06	0.244824	0.10056	0.439407	0.262456	2.40439	0.19017	0.720859	3.65721e-10	0
CSRP1	P21291	1	10.487	2009200	1936900	2210700	2282800	1980900	1699800	2353900	1665800	2479500	3	CSRP1	0		1	0.964016	1.10029	1.13617	0.985915	0.846008	1.17156	0.829086	1.23407	20.9382	4.65863	10	1.00972	1.24393	0.289477	1.01899	0.111852	0.29323	9.14437e+06	2.52379e+08	0.0612644	2.85109e+06	1.02926	0.133048	0.933529	0.586001	0.232102	0.25742	0.0105178
CSTB	P04080	1	30.29	13976000	15253000	11214000	9195300	10480000	11623000	11631000	8114000	17366000	4	CSTB	0		1	1.09137	0.802376	0.657935	0.749857	0.83164	0.832212	0.580567	1.24256	23.7364	4.71173	10	0.800176	1.24837	0.635034	0.824591	0.148322	0.442522	1.5161e+06	5.149e+07	0.08124	327737	0.841608	0.200071	1.84389	0.279814	0.55313	0.739217	0.158708
CSTF1	Q05048	1	45.445	3876000	4531700	4999900	3628900	3857300	3845000	4937900	3647100	3811100	12	CSTF1	0		1	1.16917	1.28996	0.936249	0.995175	0.992002	1.27397	0.940944	0.983256	21.8861	7.25594	10	1.1913	1.02383	-0.218553	1.05967	0.119052	0.193694	14.3885	553.614	0.112945	0.0714317	1.06942	0.132673	0.544298	0.815971	0.0883255	0.148482	0.000289484
CSTF2;CSTF2T	P33240;Q9H0L4	1	4.643	539663	1168400	539663	539663	539663	1269000	539663	1211200	1159600	3	CSTF2;CSTF2T	5	DMSO;30nM;100nM;300nM;3000nM	1	2.16506	1	1	1	2.35147	1	2.24436	2.14875	19.0417	5.22231	10	1.38708	2.19826	0.664316	1.55025	0.504437	0.321169	17.6101	777.257	0.276293	0.676795	1.5655	0.612572	1.06805	0.52143	0.282804	0.528564	0.0829855
CTBP1	Q13363	1	21.016	3586700	3236800	3124300	3019400	3314600	3500800	3391700	3294900	3224900	7	CTBP1	0		1	0.902445	0.871079	0.841832	0.924136	0.97605	0.945632	0.918644	0.899127	21.7742	6.57383	10	0.885639	0.935917	0.0796612	0.915295	0.0457639	0.0316326	119.42	23435	0.0354428	0.0307063	0.914002	0.0468757	0.110651	1	0	0.0243576	0	not
CTBP2	P56545	1	7.0374	5728200	4843400	6325300	13801000	7111100	6730900	4746100	5247300	2595300	7	CTBP2	0		1	0.845536	1.10424	2.40931	1.24142	1.17505	0.82855	0.916047	0.453074	22.4497	5.7486	1.66843	1.39383	0.660473	-1.06311	1.13483	0.433489	0.277301	0.926369	5.11179	0.288701	0.547883	1.13626	0.510691	0.872803	0.617885	0.209092	0.569384	0.0969816
CTPS1	P17812	1	230.26	79521000	84708000	81385000	72864000	80145000	73097000	85655000	63957000	79029000	26	CTPS1	0		1	1.06523	1.02344	0.916286	1.00785	0.919216	1.07714	0.804278	0.993813	26.2448	5.27373	10	0.997542	0.89907	-0.149944	0.976278	0.0687051	0.274617	16.6444	656.183	0.0376315	0.0921805	0.974676	0.0807632	0.859085	0.625324	0.203895	0.120074	1.09358e-10	not
CTPS2	Q9NRF8	1	2.9352	1045100	1013600	539663	1112100	539663	539663	1145900	968180	1180900	2	CTPS2	3	30nM;300nM;1000nM	1	0.969859	0.516374	1.06411	0.516374	0.516374	1.09645	0.926399	1.12994	19.9952	5.71333	10	0.73361	1.04372	0.508656	0.839782	0.211387	0.282817	13.0363	677.538	0.126832	0.20054	0.839906	0.250382	0.906689	0.599882	0.221934	0.39913	0.0426426
CTSB	P07858	1	45.735	12638000	11737000	12472000	12047000	11433000	11036000	12147000	8887800	11556000	5	CTSB	0		1	0.928707	0.986865	0.953236	0.904653	0.873239	0.961149	0.70326	0.914385	23.5913	5.32178	10	0.937783	0.808568	-0.213884	0.908095	0.0621593	0.446664	25.2832	1253.98	0.0340462	0.0833982	0.906456	0.0838974	1.8489	0.278785	0.554731	0.249449	0.00927064	not
CTSC	P53634	1	13.329	5452700	9528300	7850100	6134700	9295200	5932200	10360000	7198300	9065300	6	CTSC	0		1	1.74745	1.43967	1.12508	1.7047	1.08794	1.89998	1.32013	1.66253	22.3785	8.27709	0.0290817	0.999734	1.91744	0.0514574	1.48947	0.26574	0.258128	5653.48	6.33434	0.356527	174.306	1.46906	0.30962	0.804418	0.655819	0.183216	0.0245647	0
CTSD	P07339	1	42.15	12429000	12147000	12501000	13495000	11786000	12241000	15199000	13614000	14987000	6	CTSD	0		1	0.977311	1.00579	1.08577	0.948266	0.984874	1.22287	1.09534	1.20581	23.5672	5.78082	10	1.00155	1.16974	0.223962	1.0624	0.047796	0.746737	3.87684	172.6	0.0286777	0.0453436	1.06194	0.0950384	6.64605	0.0287765	1.54096	0.391764	0.0405957	not
CTSS	P25774	1	15.829	2220500	2558200	3294500	3399000	2937000	2623000	3211300	2158800	2970900	6	CTSS	0		1	1.15208	1.48367	1.53074	1.32268	1.18127	1.44621	0.972213	1.33794	21.0825	5.29449	10	1.33611	1.15485	-0.210335	1.29589	0.185572	0.0760268	33.2939	1442.84	0.101642	0.248979	1.29314	0.19448	0.221208	0.987526	0.00545135	0.0857807	0
CTSZ	Q9UBR2	1	71.993	53701000	49367000	50929000	55989000	48604000	47456000	52111000	40483000	47377000	7	CTSZ	0		1	0.919294	0.948381	1.04261	0.905086	0.883708	0.970392	0.753859	0.882237	25.6784	5.29005	10	0.948018	0.818027	-0.212765	0.919337	0.055018	0.507126	12.7837	542.239	0.0301347	0.0738167	0.91733	0.0785611	2.33763	0.198607	0.702005	0.269163	0.0124837	not
CTU1	Q7Z7A3	1	4.6142	1048200	862760	1017200	1017900	757280	934650	909320	1044000	1000100	2	CTU1	0		1	0.823087	0.970425	0.971093	0.722458	0.891671	0.867506	0.995993	0.954112	19.9995	5.26663	10	0.882949	0.975094	0.143211	0.902659	0.0814256	0.143733	19.6135	755.758	0.0445989	0.109247	0.904185	0.0882359	0.392111	0.91056	0.0406915	0.0821539	0	not
CUL5	Q93034	1	5.7834	1210400	539663	539663	1403500	1385100	1726900	539663	539663	1307200	3	CUL5	4	10nM;30nM;3000nM;10000nM	1	0.445855	0.445855	1.15953	1.14433	1.42672	0.445855	0.445855	1.07997	20.2071	7.2892	10	0.537909	0.940442	0.805976	0.858155	0.344123	0.14286	20.4486	854.402	0.326469	0.206475	0.834126	0.371821	0.376778	0.919314	0.0365363	0.258905	0.0107581
CYB5R3	P00387	1	13.853	539663	539663	539663	539663	1754000	539663	539663	1699000	1245200	2	CYB5R3	6	DMSO;10nM;30nM;100nM;1000nM;3000nM	1	1	1	1	3.25018	1	1	3.14826	2.30737	19.0417	5.26431	10	1.37486	2.72829	0.98871	1.66345	0.724087	0.392714	11.6682	447.356	0.396601	0.971496	1.68599	0.930622	1.46662	0.373929	0.427211	0.826788	0.191669
CYC1	P08574	1	6.1502	539663	539663	539663	539663	539663	8445600	5763600	8330400	9475900	2	CYC1	5	DMSO;10nM;30nM;100nM;300nM	1	1	1	1	1	15.6498	10.68	15.4363	17.5589	19.0417	6.26789	10	0.993322	14.6741	3.88487	7.85909	1.69528	0.942626	2.44466	94.1176	1.13724	1.31317	7.57065	7.09022	37.1068	0.000523183	3.28135	18.2776	2.5349	up
CYFIP1	Q7L576;Q96F07	1	31.536	4720000	4578700	4552500	4491100	4111800	4384800	4732500	4255400	4614800	11	CYFIP1	0		1	0.970064	0.964513	0.951504	0.871144	0.928983	1.00265	0.901568	0.977712	22.1704	7.68217	1.59379	0.991721	0.937617	-0.0621193	0.943712	0.0365591	0.230104	1.07211	5.27191	0.0486206	0.0224087	0.947105	0.0419541	0.713059	0.709649	0.148957	0.032513	0	not
DAD1	P61803	1	13.688	3878300	4136900	3430400	539663	4773400	7299000	5083000	4245500	5405200	4	DAD1	1	100nM	1	1.06668	0.884511	0.139149	1.2308	1.88201	1.31063	1.09468	1.3937	21.887	6.56579	10	0.734715	1.41362	0.944135	1.13359	0.314443	0.488263	61.5395	14339.6	0.243482	0.211034	1.11568	0.439582	2.14722	0.225623	0.646617	1.0641	0.281325
DAGLB	Q8NCG7	1	10.791	2901300	2292700	539663	539663	2508900	2541900	3186800	1879100	2433100	4	DAGLB	2	30nM;100nM	1	0.790232	0.186007	0.186007	0.86475	0.876124	1.0984	0.647675	0.838624	21.4683	6.69749	10	0.444463	0.86712	0.964169	0.708795	0.271733	0.228561	16.8751	963.113	0.210484	0.182285	0.69371	0.310569	0.689103	0.724298	0.140083	0.45307	0.0585497
DARS	P14868	1	43.713	3849500	4317500	4263200	4314700	4441000	4766800	4006400	5107200	4745200	14	DARS	0		1	1.12157	1.10747	1.12085	1.15366	1.23829	1.04076	1.32672	1.23268	21.8762	5.24003	10	1.12591	1.27978	0.184795	1.15765	0.067829	0.50569	9.94208	398.99	0.0371517	0.0910051	1.16037	0.0971299	2.36378	0.195243	0.709425	0.223214	0.00569068	not
DAZAP1	Q96EP5	1	11.698	4482400	5090900	4541400	5149900	4178400	3990300	5541000	5780000	4941500	4	DAZAP1	0		1	1.13575	1.01316	1.14892	0.932179	0.890215	1.23617	1.28949	1.10242	22.0958	5.70656	10	1.0231	1.21487	0.247851	1.08839	0.0906322	0.491142	10.1155	546.878	0.0543794	0.0859818	1.08858	0.127169	2.17975	0.220672	0.656253	0.319015	0.0223882
DBNL	Q9UJU6	1	14.33	539663	539663	1557300	1136200	1426900	1504100	1701800	2176700	1531400	5	DBNL	2	DMSO;10nM	1	1	2.88569	2.10539	2.64406	2.78711	3.15345	4.03344	2.8377	19.0417	7.26996	0.50515	0.888853	3.48912	1.02188	2.74003	0.494136	0.718258	0.894304	0.537406	0.659967	0.831899	2.64257	0.942705	5.93919	0.0363841	1.43909	2.1917	0.659774
DCAF7	P61962	1	18.618	2215800	2263200	2234600	2636000	2229100	2025200	2177800	1798300	2395400	7	DCAF7	0		1	1.02139	1.00848	1.18964	1.006	0.913981	0.98285	0.81158	1.08105	21.0794	6.52043	10	1.06509	0.944193	-0.173819	0.995636	0.0840551	0.262912	13.7868	56318.9	0.0638379	0.0578216	0.999739	0.0979238	0.803734	0.656209	0.182958	0.139833	0.000120656	not
DCD	P81605	1	18.535	3451500	5171400	1558900	5502500	4259500	3193400	6092200	1474200	1774600	4	DCD	0		1	1.49831	0.451659	1.59423	1.2341	0.925221	1.76509	0.427119	0.514153	21.7188	5.18955	10	1.20986	0.46742	-1.37205	1.06751	0.371897	0.405392	24.7348	1301.51	0.203698	0.498969	1.05098	0.48232	1.53449	0.354266	0.450671	0.990582	0.253674
DCK	P27707	1	323.31	1994000000	1899100000	1980000000	1725400000	2139500000	1741300000	1990600000	1550000000	1580100000	17	DCK	0		1	0.952407	0.992979	0.865296	1.07297	0.87327	0.998295	0.777332	0.792427	30.893	5.24597	10	0.960585	0.784647	-0.291869	0.923998	0.0610754	0.599793	7.48617	292.698	0.0334526	0.0819439	0.920938	0.096629	3.38203	0.10771	0.967744	0.46147	0.0611567	not
DCPS	Q96C86	1	6.5594	539663	539663	985260	539663	539663	539663	1007500	539663	539663	3	DCPS	7	DMSO;10nM;100nM;300nM;1000nM;10000nM;30000nM	1	1	1.8257	1	1	1	1.86691	1	1	19.0417	5.09342	10	1.26716	0.989914	-0.356221	1.22167	0.338132	0.0771097	270.24	28927.6	0.185204	0.454001	1.21158	0.352759	0.198868	0.992815	0.00313185	0.110887	0
DCTD	P32321	1	5.2856	1171900	1253500	847330	539663	539663	539663	539663	539663	1212800	2	DCTD	5	100nM;300nM;1000nM;3000nM;10000nM	1	1.06963	0.72304	0.460503	0.460503	0.460503	0.460503	0.460503	1.0349	20.1604	7.60791	3.61206	1.04895	0.546165	-0.915768	0.603514	0.176438	0.550214	0.482627	15.9857	0.233904	0.0978268	0.639083	0.266418	2.88011	0.14211	0.847375	1.27646	0.359641
DCTPP1	Q9H773	1	323.31	1308500000	1776700000	1269300000	1056000000	2020900000	1106600000	1466300000	971200000	573440000	13	DCTPP1	0		1	1.35781	0.970042	0.807031	1.54444	0.845701	1.1206	0.742224	0.438242	30.2853	4.92244	1.67144	1.10477	0.294907	-1.33428	0.999926	0.222464	0.493616	1.18231	4.8331	0.131095	1.36847	0.98251	0.312627	2.19342	0.218634	0.660283	1.29641	0.366852
DCXR	Q7Z4W1	1	63.536	26138000	22081000	22967000	21742000	19819000	21597000	23456000	18716000	21790000	9	DCXR	0		1	0.844785	0.878682	0.831816	0.758245	0.826268	0.897391	0.716046	0.833652	24.6396	8.80431	0.415197	0.999719	0.799589	-0.104141	0.82152	0.0497515	0.577105	2.92519	1.35998	0.0667464	0.0775488	0.83006	0.0775895	3.22238	0.11728	0.930778	0.100222	0
DDB1	Q16531	1	8.5656	1357900	1192000	1473900	984770	1126800	1237500	1446600	1220000	1194800	5	DDB1	0		1	0.877826	1.08543	0.725215	0.829811	0.911334	1.06532	0.898446	0.879888	20.3729	7.31146	10	0.984346	0.889635	-0.145953	0.90839	0.0966673	0.198132	34.822	1634.42	0.0917082	0.0580008	0.914206	0.108069	0.562077	0.804557	0.0944434	0.0982564	0
DDOST	P39656	1	24.569	4570800	4589200	5840500	5519700	8247900	6005300	6321800	5563900	6016200	7	DDOST	0		1	1.00403	1.27779	1.2076	1.80448	1.31384	1.38308	1.21727	1.31622	22.124	7.63882	1.9738	0.970935	1.38356	0.414734	1.33607	0.164812	0.459027	0.553545	4.20249	0.217607	0.0971961	1.30887	0.22587	1.97592	0.254305	0.594645	0.536944	0.0858202
DDX1	Q92499	1	7.0121	1840500	1634200	1673100	1769000	1844300	1813700	1856100	2015500	2263000	3	DDX1	0		1	0.887911	0.909046	0.961152	1.00206	0.985439	1.00848	1.09508	1.22956	20.8117	2.52288	0.515788	0.929183	4.40733	0.390809	1.00281	0.0341227	0.874774	23.0176	0.688558	0.0355063	77.6691	1.00739	0.0964359	15.721	0.00416767	2.38011	1.11861	0.301674	not
DDX17	Q92841	1	305.77	15485000	14910000	14361000	14817000	15327000	16554000	16650000	17129000	21665000	19	DDX17	0		1	0.962867	0.927414	0.956861	0.989797	1.06903	1.07523	1.10617	1.3991	23.8844	2.52288	0.659645	0.9637	10.0295	0.513078	1.04366	0.0358745	0.929067	26.9401	0.712232	0.0309318	327.181	1.05327	0.134701	29.4712	0.000921157	3.03567	1.97106	0.593139
DDX19A;DDX19B	Q9NUU7;Q9UMR2	1	11.213	1370300	1243600	539663	539663	1542500	1674600	1425300	2058000	1667900	5	DDX19A;DDX19B	2	30nM;100nM	1	0.907538	0.393828	0.393828	1.12567	1.22207	1.04014	1.50186	1.21718	20.3861	6.64215	5.87199	0.607119	1.24085	1.03128	0.993372	0.222901	0.595267	1.31447	63.468	0.17275	0.14962	0.972665	0.350411	3.31052	0.111859	0.95133	1.51542	0.444116
DDX21	Q9NR30;Q9BQ39	1	3.9988	539663	539663	539663	1501700	539663	1172900	539663	1119600	539663	3	DDX21	6	DMSO;10nM;30nM;300nM;3000nM;30000nM	1	1	1	2.78266	1	2.17339	1	2.07463	1	19.0417	7.41872	10	0.983	1.67206	0.766361	1.55687	0.577748	0.230578	164.049	15749.1	0.548187	0.346643	1.50384	0.661027	0.695397	0.72043	0.142408	0.414774	0.0470963
DDX39B;DDX39A	Q13838;O00148	1	43.679	539663	539663	539663	539663	9522800	8134600	539663	13487000	8890800	4	DDX39B;DDX39A	5	DMSO;10nM;30nM;100nM;3000nM	1	1	1	1	17.6458	15.0735	1	24.9915	16.4747	19.0417	6.77975	10	0.979853	14.8943	3.92605	10.0112	5.82447	0.589001	5.28852	232.869	4.51163	3.90718	9.45081	9.10862	3.2527	0.115375	0.937888	2.57248	0.767086
DDX3X;DDX3Y	O00571;O15523;Q9NQI0	1	78.431	8810500	8100700	8546700	7968700	8077300	7186600	8207000	7250900	9566600	20	DDX3X;DDX3Y	0		1	0.919437	0.970058	0.904455	0.916781	0.815686	0.931502	0.822984	1.08582	23.0708	4.71814	9.99939	0.903433	1.0879	0.265354	0.913817	0.056964	0.480761	1.1892e+06	4.14059e+07	0.0312006	93609.7	0.920731	0.0795527	2.13825	0.227014	0.643948	0.344024	0.0281996	not
DDX42	Q86XP3	1	3.2337	539663	539663	539663	539663	541840	539663	539663	732210	539663	2	DDX42	7	DMSO;10nM;30nM;100nM;1000nM;3000nM;30000nM	1	1	1	1	1.00403	1	1	1.35679	1	19.0417	5.38347	10	0.999955	1.17993	0.238763	1.0445	0.0841486	0.43528	70.2333	5036.26	0.0460905	0.1129	1.0451	0.112089	1.74225	0.301797	0.520284	0.279242	0.0142885
DDX46	Q7L014	1	8.4653	657750	539663	539663	539663	585190	819340	582950	1003300	898520	5	DDX46	3	10nM;30nM;100nM	1	0.820468	0.820468	0.820468	0.889685	1.24567	0.886279	1.52535	1.36605	19.3272	5.26888	10	0.921836	1.44597	0.649457	1.03429	0.132108	0.72757	5.70755	221.284	0.0723588	0.177247	1.04292	0.253109	6.00924	0.0355136	1.44961	1.46882	0.427976
DDX5	P17844	1	27.328	4388800	4175200	4431600	4536100	4655500	4713400	5378300	5595000	7260600	17	DDX5	0		1	0.951331	1.00975	1.03356	1.06077	1.07396	1.22546	1.27484	1.65435	22.0654	2.52288	0.569333	0.992203	10.434	0.707369	1.13593	0.0356239	0.970264	12.9756	0.377816	0.0343956	135.432	1.14788	0.206652	73.4648	9.54805e-05	4.02009	4.00481	1.10166	up
DDX6	P26196	1	9.6255	2056400	539663	3407300	2336500	2848300	2842800	2099900	2688000	3410900	5	DDX6	1	10nM	1	0.262431	1.65692	1.13621	1.38509	1.38242	1.02115	1.30714	1.65868	20.9717	7.7678	10	0.507242	1.34934	1.40019	1.29305	0.269596	0.54988	3.99394	166.987	0.361701	0.147664	1.2279	0.402728	2.77088	0.151539	0.819477	1.5852	0.467971
DECR1	Q16698	1	27.602	6342200	6325500	4744400	5474900	6367000	8069500	7158400	8638600	8668900	7	DECR1	0		1	0.997367	0.748068	0.863249	1.00391	1.27235	1.12869	1.36208	1.36686	22.5966	6.36173	2.1971	0.874873	1.29242	0.562714	1.09569	0.0969281	0.775923	0.301471	2.63037	0.0705232	0.0804902	1.08523	0.204781	7.79295	0.0204736	1.6888	1.4182	0.41026
DECR2	Q9NUI1	1	62.843	21093000	19395000	22879000	19222000	17759000	17353000	19293000	14171000	19530000	10	DECR2	0		1	0.919499	1.08467	0.911298	0.841938	0.82269	0.914664	0.671834	0.9259	24.3303	6.99642	4.24545	1.00222	0.833066	-0.266684	0.881888	0.0783867	0.482687	0.275658	56.7019	0.0651522	0.0513939	0.889783	0.109388	2.13164	0.228047	0.641975	0.345657	0.0285966
DEF6	Q9H4E7;Q6TDU7	1	25.865	1249800	988150	1077000	1217600	1199100	1022500	969980	981820	539663	4	DEF6	1	30000nM	1	0.790647	0.861738	0.974236	0.959434	0.818131	0.776108	0.785582	0.431799	20.2533	4.50398	1.2522	0.888409	0.0001	-0.961024	0.829378	0.0737329	0.789112	3.07192	2.66971	0.0462124	4.04092	0.815908	0.160673	8.43435	0.0172306	1.7637	2.5497	0.760922
DEFA3;DEFA1	P59666;P59665	1	4.1369	539663	539663	539663	539663	539663	1959200	539663	539663	4645200	2	DEFA3;DEFA1	7	DMSO;10nM;30nM;100nM;300nM;3000nM;10000nM	1	1	1	1	1	3.63041	1	1	8.6076	19.0417	4.75627	10	1.37368	8.64243	2.64778	1.862	0.822651	0.8854	155300	6.31435e+06	0.450587	233728	2.12126	2.43015	17.3844	0.00328676	2.48323	8.54126	1.77571	up
DEK	P35659	1	19.199	2802400	2888400	3275300	3480300	3658500	2813800	5826300	5365000	6426200	6	DEK	0		1	1.03069	1.16875	1.2419	1.30549	1.00407	2.07904	1.91443	2.29311	21.4182	5.74659	10	1.14885	2.08564	0.860296	1.47854	0.134918	0.919798	1.76285	76.0898	0.0809509	0.127995	1.4771	0.477258	25.9047	0.00126132	2.89917	3.82338	1.06422	up
DENND3	A2RUS2	1	13.21	2766400	2686500	2338400	2420600	2615800	3033100	2951900	2399300	3018400	6	DENND3	0		1	0.971118	0.845286	0.875	0.945561	1.09641	1.06705	0.8673	1.09109	21.3996	6.48536	8.01683	0.906064	1.02456	0.177318	0.972943	0.0773467	0.297037	27.0135	5772.91	0.0537626	0.0582442	0.968556	0.0923688	0.958857	0.573209	0.241687	0.153879	0.000438628	not
DHCR24	Q15392	1	12.099	3139500	2855900	2352900	2222600	2970200	2999500	3207900	2641200	3016400	4	DHCR24	0		1	0.909667	0.749451	0.707947	0.946074	0.955407	1.02179	0.84128	0.96079	21.5821	6.67967	10	0.810194	0.944941	0.221957	0.893775	0.092566	0.203384	24.318	1548.85	0.0717016	0.0620954	0.889249	0.104184	0.600219	0.780133	0.107831	0.158543	0.000596112
DHCR7	Q9UBM7	1	14.012	7404900	6314800	7451700	8664000	6114400	5536200	7240300	5054300	6927000	5	DHCR7	0		1	0.852787	1.00632	1.17004	0.825724	0.74764	0.977771	0.682562	0.935462	22.82	6.66545	10	1.00902	0.829675	-0.282341	0.89851	0.111582	0.37293	27.7556	1945.38	0.0864311	0.0748515	0.904199	0.141068	1.34628	0.412327	0.384759	0.301405	0.0186181
DHRS7	Q9Y394	1	9.4466	2587000	2638600	2579500	2440700	2105200	2490700	2633100	2407200	2861900	3	DHRS7	0		1	1.01995	0.997101	0.943448	0.813761	0.962775	1.01782	0.930499	1.10626	21.3028	4.74521	10	0.956213	1.10721	0.210356	0.965879	0.060211	0.363841	739438	2.86995e+07	0.0329791	28468.4	0.971322	0.0756924	1.30578	0.426351	0.370233	0.213714	0.00460211	not
DHX15	O43143;Q14562;O60231	1	243.4	25101000	24202000	23504000	20395000	21984000	22689000	24416000	21494000	24921000	19	DHX15	0		1	0.964185	0.936377	0.812517	0.875822	0.903908	0.97271	0.856301	0.992829	24.5812	7.52088	10	0.969806	0.900785	-0.106511	0.910296	0.0526959	0.273292	14.2917	71712.1	0.0665786	0.0295089	0.915227	0.062414	0.906405	0.60003	0.221827	0.0774112	0	not
DHX36	Q9H2U1	1	5.3609	1151000	1099500	1253000	1236900	990940	1116500	1114600	903950	1006900	3	DHX36	0		1	0.955256	1.08862	1.07463	0.860938	0.970026	0.968375	0.785361	0.874805	20.1345	5.70368	0.709246	1.02724	0.810496	-0.286728	0.949342	0.0686018	0.461256	1.8198	1.54655	0.0710394	0.254031	0.950792	0.0934927	1.92895	0.263012	0.580025	0.360739	0.0323577	not
DHX9	Q08211	1	62.634	6426400	6417000	6252700	6890500	6559200	6276500	7045000	7140900	7935900	19	DHX9	0		1	0.998537	0.972971	1.07222	1.02066	0.976674	1.09626	1.11118	1.23489	22.6156	2.94028	0.630295	1.00295	3.53297	0.296928	1.05067	0.0325817	0.834579	22.9513	1.06412	0.0291729	68.2487	1.05556	0.0801299	11.3589	0.00884994	2.05306	0.683921	0.138171	not
DIAPH1	O60610	1	5.1725	539663	991910	539663	539663	539663	821540	539663	1279700	1145300	2	DIAPH1	5	DMSO;30nM;100nM;300nM;3000nM	1	1.83802	1	1	1	1.52232	1	2.3713	2.12225	19.0417	5.25471	10	1.20331	2.24769	0.901441	1.42312	0.287506	0.698166	5.7953	221.46	0.157474	0.385742	1.4409	0.523468	5.20882	0.0475161	1.32316	1.83246	0.549478
DIDO1	Q9BTC0	1	4.1436	539663	539663	979720	800430	539663	803140	824860	743520	982550	3	DIDO1	3	DMSO;10nM;300nM	1	1	1.81543	1.4832	1	1.48823	1.52847	1.37775	1.82067	19.0417	7.83553	10	0.992801	1.48606	0.566115	1.46259	0.228657	0.453113	13.5291	820.172	0.306776	0.125241	1.42212	0.310819	1.90745	0.267129	0.573278	0.691378	0.140923
DIP2B	Q9P265;Q9Y2E4	1	10.048	539663	1192700	1176600	539663	539663	1044500	1358900	1285400	1229600	5	DIP2B	3	DMSO;100nM;300nM	1	2.21008	2.18025	1	1	1.93547	2.51805	2.38186	2.27846	19.0417	5.98615	5.90924	1.54057	2.37995	0.627465	1.8938	0.442809	0.469085	0.977199	395.52	0.271235	0.408885	1.88618	0.609973	2.01945	0.246576	0.60805	0.77558	0.172347
DLAT	P10515	1	13.802	4243500	4751400	5688200	5180100	4115900	4514600	4734800	4486900	4746300	7	DLAT	0		1	1.11969	1.34045	1.22071	0.96993	1.06389	1.11578	1.05736	1.11849	22.0168	6.81844	10	1.20841	1.06653	-0.180188	1.11474	0.0963372	0.182318	15.3504	840.875	0.0746228	0.0646251	1.12082	0.106918	0.521381	0.830668	0.0805724	0.119848	0
DLD	P09622	1	13.079	3243900	2376600	539663	2561800	2334200	2836900	2423200	3910800	2586900	5	DLD	1	30nM	1	0.732637	0.166362	0.789728	0.719566	0.874534	0.747002	1.20559	0.797466	21.6293	6.38516	1.22579	0.572759	0.947699	0.713771	0.77337	0.243077	0.145571	1.24336	3.79392	0.220028	0.255287	0.7639	0.263553	0.395041	0.908861	0.0415023	0.257508	0.0105321
DLST	P36957	1	28.608	1770400	2029300	539663	2645900	2189300	2667800	2116500	2952600	2023900	2	DLST	1	30nM	1	1.14624	0.304825	1.49452	1.23661	1.50689	1.19549	1.66776	1.14319	20.7556	7.20781	10	0.770585	1.37766	0.838192	1.23935	0.265591	0.491032	17.701	848.064	0.251966	0.159356	1.20591	0.372691	2.1805	0.220559	0.656475	0.999091	0.256884
DNAJA1	P31689	1	13.704	2494300	2039300	1923800	2343700	1923600	2315600	2061500	1609900	2221300	5	DNAJA1	0		1	0.817584	0.771279	0.939622	0.771198	0.928357	0.826484	0.645432	0.89055	21.2502	5.48921	10	0.855555	0.762626	-0.165885	0.829729	0.0936849	0.157707	339.188	100726	0.0530262	0.114537	0.829894	0.102968	0.467971	0.864579	0.0631954	0.104386	0
DNAJA2	O60884	1	7.2668	539663	2335700	539663	539663	2556200	2666300	2304600	2586700	2738200	4	DNAJA2	3	DMSO;30nM;100nM	1	4.32807	1	1	4.73666	4.94068	4.27044	4.79318	5.07391	19.0417	6.73016	10	1.92486	4.75632	1.30509	3.72228	0.984566	0.68583	5.32373	252.074	0.762645	0.660469	3.61366	1.76324	4.96631	0.0522543	1.28188	2.32141	0.69738
DNAJB1	P25685;Q9UDY4	1	7.7667	539663	539663	730580	539663	539663	1195500	539663	1551700	1276900	3	DNAJB1	5	DMSO;10nM;100nM;300nM;3000nM	1	1	1.35377	1	1	2.21527	1	2.87531	2.36611	19.0417	5.26096	10	1.26128	2.62154	1.05552	1.55002	0.393426	0.684394	6.18618	236.097	0.21549	0.527854	1.57285	0.70136	4.90052	0.0536518	1.27042	1.99259	0.599793
DNAJC10	Q8IXB1	1	197.1	46803000	47849000	49372000	42424000	45737000	44025000	47817000	33631000	42317000	17	DNAJC10	0		1	1.02235	1.05489	0.906438	0.977224	0.940645	1.02167	0.718565	0.904151	25.4801	5.29037	10	0.986029	0.811321	-0.281358	0.947467	0.060845	0.594959	10.5752	449.264	0.0333263	0.0816348	0.944772	0.095723	3.31885	0.111364	0.953255	0.437476	0.0537971	not
DNAJC19	Q96DA6	1	26.842	539663	539663	539663	539663	539663	3086000	539663	2074800	3368000	3	DNAJC19	6	DMSO;10nM;30nM;100nM;300nM;3000nM	1	1	1	1	1	5.71838	1	3.84462	6.24093	19.0417	6.31651	10	0.995664	4.03863	2.02013	2.56534	1.37235	0.572038	17.6651	852.163	0.92061	1.06303	2.49131	2.09892	3.01311	0.131678	0.880487	1.98254	0.596691
DNAJC2	Q99543	1	4.1708	539663	570830	539663	539663	561790	612940	718210	729910	772670	3	DNAJC2	3	DMSO;30nM;100nM	1	1.05775	1	1	1.041	1.13578	1.33085	1.35253	1.43176	19.0417	5.82613	1.68316	1.01503	1.40218	0.463499	1.16031	0.0244272	0.977736	0.0967207	0.551876	0.0165062	0.0292464	1.15851	0.163933	99.0867	4.49761e-05	4.34702	2.13105	0.641799
DNAJC3	Q13217	1	4.7778	539663	539663	539663	539663	759840	1171000	539663	1147200	986320	3	DNAJC3	5	DMSO;10nM;30nM;100nM;3000nM	1	1	1	1	1.40799	2.16987	1	2.12577	1.82766	19.0417	6.55425	4.29031	1.00624	1.76427	0.810092	1.44909	0.314019	0.577772	0.418119	45.659	0.240522	0.216152	1.42417	0.484307	3.10195	0.125286	0.902099	1.22844	0.342172
DNAJC7	Q99615	1	17.504	1529900	1166200	1488900	1460700	1421000	1637200	1355500	1524700	1314900	10	DNAJC7	0		1	0.762272	0.973201	0.954768	0.928819	1.07014	0.886006	0.996601	0.859468	20.545	7.71295	10	0.841274	0.95462	0.182089	0.945261	0.0825918	0.070943	17.949	938.563	0.110809	0.0452375	0.936789	0.0856872	0.171811	0.997252	0.00119509	0.065729	0	not
DNM2	P50570;Q05193;Q9UQ16	1	19.385	1689100	1404800	1650300	1375300	2182300	2093400	1966300	1982400	1905500	7	DNM2	0		1	0.831686	0.977029	0.814221	1.29199	1.23936	1.16411	1.17364	1.12812	20.6878	6.76529	10	0.893843	1.19875	0.423437	1.09048	0.0714832	0.805699	2.69696	113.093	0.0553708	0.0479525	1.07836	0.162444	9.36931	0.0136583	1.8646	1.07038	0.283676
DNPEP	Q9ULA0	1	138.01	8980100	7856800	7229900	7876400	8279700	8172100	8124200	7501600	8564600	10	DNPEP	0		1	0.874912	0.805102	0.877095	0.922005	0.910023	0.904689	0.835358	0.953731	23.0983	10	3.36832	0.999985	0.884106	-3.46769e-08	0.884106	0.0423359	0.419737	6.32405e+07	1.06583e+08	0.0567996	0.0233335	0.888935	0.0563282	1.73305	0.303898	0.517272	1.63804e-14	0	not
DOCK8	Q8NF50	1	60.043	2945500	2912900	2696100	2973800	2777800	3302600	3223100	2901100	3368500	22	DOCK8	0		1	0.988932	0.915328	1.00961	0.943066	1.12124	1.09425	0.984926	1.14361	21.4901	6.27318	10	0.967032	1.0818	0.161794	1.0248	0.0489629	0.573337	8.72396	340.983	0.0328456	0.0379269	1.02236	0.0749591	3.02348	0.130909	0.883031	0.19758	0.00301771	not
DOK2	O60496	1	32.151	3682400	3554000	3741200	3475900	2873500	3073900	3666500	2968500	4009400	6	DOK2	0		1	0.965131	1.01597	0.943922	0.780333	0.834755	0.995682	0.806132	1.0888	21.8122	4.69898	9.99976	0.91148	1.09192	0.256515	0.920658	0.0843248	0.286202	3.01479e+06	9.74705e+07	0.0461868	334995	0.927717	0.100216	0.927957	0.588855	0.229992	0.227985	0.00627985
DOK3	Q7L591	1	11.881	2062300	2029500	2118500	1404300	1645600	1828400	1982200	2230400	2313900	4	DOK3	0		1	0.984095	1.02725	0.680939	0.797944	0.886583	0.96116	1.08151	1.122	20.9758	5.36489	2.13844	0.879269	1.11935	0.343456	0.937627	0.10202	0.400156	0.692149	5.66615	0.0594884	0.169984	0.940475	0.132004	1.51689	0.359235	0.444621	0.390229	0.0401735
DPF2	Q92785;Q8WYB5;Q92794;Q92782	1	144.65	47477000	52937000	56803000	45738000	35905000	24208000	18359000	8720100	7129200	15	DPF2	0		1	1.115	1.19643	0.963372	0.756261	0.509889	0.386693	0.18367	0.150161	25.5007	6.23799	0.892904	1.15542	0.136618	-2.76803	0.652517	0.0686201	0.967002	0.185436	0.307624	0.0702913	0.105899	0.672994	0.378434	66.1821	0.000124052	3.9064	20.5108	2.65445	down
DPM1	O60762	1	10.167	539663	1769800	539663	841440	1152400	1470500	1753200	781910	1478200	4	DPM1	2	DMSO;30nM	1	3.27945	1	1.5592	2.13541	2.72485	3.24869	1.44889	2.73912	19.0417	6.51316	5.52517	1.79128	2.51817	0.491383	2.20735	0.766702	0.203362	1.10409	575.293	0.56565	0.546766	2.18323	0.860899	0.586829	0.78869	0.103094	0.290051	0.0163399
DPM3	Q9P2X0	1	19.377	3093800	539663	3018900	2854200	3217000	3264400	2609300	3067200	2471600	2	DPM3	1	10nM	1	0.174434	0.97579	0.922555	1.03982	1.05514	0.843396	0.991402	0.798888	21.5609	7.71388	10	0.449669	0.950215	1.07718	0.909018	0.220053	0.271458	10.6583	554.465	0.295232	0.120528	0.871568	0.257854	0.839406	0.636146	0.196443	0.554428	0.0918007
DPYSL2	Q16555;Q14194;Q14195	1	69.567	6729200	6142400	5909900	5362200	5956900	5500400	6241700	6250000	5992700	11	DPYSL2	0		1	0.912798	0.878247	0.796855	0.885232	0.817393	0.927555	0.928788	0.890552	22.682	8.11798	2.83665	0.999802	0.874553	-0.0639261	0.87665	0.0414208	0.477633	0.977966	22.188	0.0555718	0.0229698	0.883774	0.0580553	2.17007	0.22213	0.653392	0.0413582	0	not
DRG1	Q9Y295	1	7.2368	539663	539663	1391200	539663	1575200	1675800	1491200	1755600	1945600	3	DRG1	3	DMSO;10nM;100nM	1	1	2.57791	1	2.91886	3.10527	2.76321	3.25314	3.60521	19.0417	6.66306	6.18419	1.53251	3.14922	1.0391	2.5276	0.508682	0.740517	1.26306	54.6204	0.39418	0.341359	2.47367	1.00526	6.53709	0.0297955	1.52585	2.35334	0.706467
DSC1	Q08554	1	66.915	2265600	3726600	539663	29962000	1830800	1989900	4832100	2297100	2527400	11	DSC1	1	30nM	1	1.64486	0.238199	13.2248	0.808086	0.87831	2.13281	1.0139	1.11555	21.1115	6.62514	10	4.58218	1.17995	-1.95731	2.5252	3.59799	0.122983	85.5198	8360.44	2.787	2.41362	2.61622	3.84555	0.320275	0.949143	0.0226685	0.275431	0.0135936
DSG1	Q02413	1	129.02	2691200	4041000	1665000	23985000	2348700	1891300	4225900	2165900	3863500	14	DSG1	0		1	1.50156	0.618683	8.91238	0.872733	0.702772	1.57027	0.804808	1.4356	21.3598	6.62333	10	3.37408	1.05155	-1.68198	1.97109	2.31329	0.13666	82.4901	8210.03	1.79187	1.55181	2.03283	2.49155	0.360146	0.928525	0.0322066	0.299451	0.0182172
DSP	P15924	1	323.31	875880	2599200	1327100	40839000	1415000	539663	3085100	7236300	2901700	100	DSP	1	1000nM	1	2.96753	1.51516	46.6263	1.61552	0.616138	3.52229	8.26175	3.3129	19.7404	6.62884	10	15.3308	3.46414	-2.14587	8.14363	13.1978	0.101643	85.5913	8075.56	10.223	8.8534	8.46552	13.9446	0.261842	0.97445	0.0112404	0.231025	0.00666994
DSTN	P60981	1	15.523	3899400	3001400	4024500	3691700	3363500	2545800	4074100	3845600	539663	3	DSTN	1	30000nM	1	0.769708	1.03208	0.946735	0.862569	0.65287	1.0448	0.986203	0.138396	21.8948	4.7513	10	0.905247	0.134194	-2.71176	0.854544	0.12343	0.794782	251521	1.00134e+07	0.0676056	44082.5	0.826918	0.272468	8.71412	0.0160376	1.79486	5.19663	1.32112	down
DTYMK	P23919	1	22.584	6311600	6262900	6640000	5746400	5989500	6068900	6451600	5431300	6260500	10	DTYMK	0		1	0.992284	1.05203	0.910451	0.948967	0.961547	1.02218	0.860527	0.991904	22.5896	7.26763	10	1.01846	0.94915	-0.101685	0.963749	0.0457582	0.311293	13.0757	501.449	0.0434107	0.0274551	0.967816	0.0552358	1.02858	0.539525	0.267989	0.0750382	0	not
DUS3L	Q96G46	1	15.803	3207500	2380800	3169300	2038700	3098900	2296700	2637500	2157700	2728400	7	DUS3L	0		1	0.74226	0.98809	0.635604	0.966142	0.716041	0.822292	0.672705	0.850631	21.613	7.2924	10	0.887439	0.77919	-0.187674	0.801219	0.11637	0.216129	26.9102	1143.35	0.110401	0.0698227	0.807702	0.132163	0.652136	0.74727	0.126522	0.139021	0.000108983
DUT	P33316	1	20.297	4499800	5140100	3542400	4613700	5504400	4968600	5757500	4430700	4574100	5	DUT	0		1	1.1423	0.787235	1.02531	1.22325	1.10418	1.2795	0.984644	1.01651	22.1014	6.98185	10	0.961445	1.12198	0.222768	1.07497	0.120145	0.237021	71.3123	39282.5	0.0935836	0.0804159	1.06706	0.137621	0.70214	0.716301	0.144904	0.172222	0.00121728
DYNC1H1	Q14204	1	28.07	4350100	4679500	4521100	5190900	4995500	5520300	4920800	5842000	4202100	11	DYNC1H1	0		1	1.07572	1.03931	1.19328	1.14836	1.26901	1.13119	1.34296	0.965978	22.0526	7.26411	10	1.04783	1.18078	0.172332	1.15264	0.0983434	0.297979	14.5977	557.712	0.0932983	0.0590064	1.14486	0.11837	1.00966	0.548446	0.260866	0.151707	0.000374415
ECH1	Q13011	1	21.669	1663500	1752800	1551100	1469400	1457300	1662300	1566000	2438300	1515300	9	ECH1	0		1	1.05368	0.932432	0.883318	0.876044	0.999279	0.941389	1.46576	0.910911	20.6658	5.38704	10	0.946826	1.1926	0.332939	1.00791	0.14161	0.317128	91.566	6739.09	0.077564	0.189994	1.00859	0.171374	1.0452	0.53182	0.274235	0.311428	0.0207296
ECHDC1	Q9NTX5	1	6.0623	1489700	1012700	539663	539663	1830500	1529400	539663	1621100	539663	3	ECHDC1	4	30nM;100nM;3000nM;30000nM	1	0.679801	0.362263	0.362263	1.22877	1.02665	0.362263	1.08821	0.362263	20.5066	6.82604	10	0.521579	0.816434	0.646452	0.716884	0.334537	0.0676958	29.173	1671.12	0.259132	0.224415	0.704017	0.346801	0.167988	0.997702	0.000999205	0.122344	6.16e-07
EEF1A1;EEF1A1P5;EEF1A2	P68104;Q5VTE0;Q05639	1	117.86	346630000	324420000	273860000	303220000	377990000	442870000	314090000	404840000	369980000	14	EEF1A1;EEF1A1P5;EEF1A2	0		1	0.935926	0.790064	0.874766	1.09047	1.27764	0.906125	1.16793	1.06736	28.3688	6.74914	6.62305	0.876498	1.10466	0.333774	1.02258	0.10598	0.466097	1.34114	37.4968	0.0821118	0.0711067	1.01372	0.145049	1.96468	0.256354	0.59116	0.429884	0.0515265
EEF1B2	P24534	1	12.607	3271800	3639200	2952800	3360600	2755000	3294500	3037000	5158200	3882200	4	EEF1B2	0		1	1.11229	0.9025	1.02714	0.842044	1.00694	0.928235	1.57656	1.18656	21.6417	5.29559	10	0.968539	1.38158	0.512438	1.06033	0.117832	0.67336	9.45179	411.796	0.0645397	0.158093	1.06656	0.20618	4.63887	0.0597521	1.22365	1.01409	0.262536
EEF1D	P29692	1	54.144	7360300	6562600	6495700	6986400	8142100	14120000	7632800	16326000	10697000	8	EEF1D	0		1	0.891621	0.882532	0.9492	1.10622	1.9184	1.03702	2.21812	1.45334	22.8113	6.42832	5.06664	0.925641	1.651	0.834811	1.32313	0.301998	0.56869	1.50308	79.152	0.204063	0.233662	1.29987	0.460631	2.98456	0.133827	0.873457	1.2253	0.341025
EEF1G	P26641	1	94.946	14232000	12765000	10442000	11958000	14653000	20279000	12989000	17532000	15930000	10	EEF1G	0		1	0.896922	0.733699	0.840219	1.02958	1.42489	0.912662	1.23187	1.11931	23.7626	6.57769	4.52666	0.841145	1.16763	0.473153	1.03408	0.140785	0.504666	0.656107	49.5294	0.108779	0.0955045	1.02331	0.200049	2.29298	0.204533	0.689236	0.657747	0.128568
EEF2	P13639	1	174.48	40727000	41082000	40631000	44410000	43389000	43508000	44072000	49370000	46324000	22	EEF2	0		1	1.00872	0.997643	1.09043	1.06536	1.06828	1.08213	1.21222	1.13743	25.2795	5.60988	0.427549	0.99389	1.23176	0.206924	1.08243	0.0337558	0.737972	2.46112	0.528331	0.0435966	0.260234	1.07973	0.0662303	6.41162	0.0310321	1.50819	0.344273	0.02826	not
EFHD2	Q96C19	1	16.644	1784000	1732000	2217500	2144300	1690600	1777000	1992300	1973300	1900600	6	EFHD2	0		1	0.970852	1.24299	1.20196	0.947646	0.996076	1.11676	1.10611	1.06536	20.7667	7.87632	10	0.977216	1.09469	0.154303	1.09043	0.0862933	0.220559	41.0557	3318.22	0.115775	0.0472649	1.08022	0.0980898	0.657212	0.744092	0.128373	0.111897	0	not
EFTUD2	Q15029	1	20.869	2164400	2377400	2695900	2453900	2526400	2955400	2783100	2762200	3283000	11	EFTUD2	0		1	1.09841	1.24556	1.13376	1.16725	1.36546	1.28585	1.2762	1.51682	21.0455	2.52288	0.199996	1.01958	2.48453	0.34845	1.25553	0.0684237	0.777627	26.0207	0.362184	0.0916212	11.0758	1.24835	0.146001	7.99426	0.0193706	1.71286	0.78142	0.174545
EGLN2	Q96KS0	1	6.3345	1429500	954000	1178000	965480	539663	1058000	1332200	539663	1336300	3	EGLN2	2	300nM;10000nM	1	0.667366	0.824064	0.675397	0.377519	0.740119	0.931934	0.377519	0.934802	20.4471	4.3862	10	0.677931	6.91053	0.463436	0.681206	0.203875	0.108842	1.0729e+10	9.1575e+09	0.111651	1.45906e+12	0.699378	0.21753	0.311497	0.953357	0.0207444	0.177081	0.00149654
EIF1AX;EIF1AY	P47813;O14602	1	5.8261	659590	660020	571080	638480	539663	539663	539663	1383300	1901800	4	EIF1AX;EIF1AY	3	300nM;1000nM;3000nM	1	1.00065	0.865811	0.967995	0.818179	0.818179	0.818179	2.09721	2.88331	19.3312	5.06304	2.814	0.880683	2.88856	1.68395	1.19525	0.0902831	0.982926	0.0493509	1.24368	0.050265	0.167225	1.24444	0.690987	129.548	2.28526e-05	4.64107	16.1605	2.4083	up
EIF2B1	Q14232	1	5.9926	850810	949790	875650	629760	926450	1037900	830930	1329400	1018900	3	EIF2B1	0		1	1.11634	1.0292	0.740189	1.0889	1.2199	0.976634	1.56251	1.19756	19.6985	5.29545	10	1.0258	1.38009	0.428017	1.10452	0.149609	0.493589	13.9568	607.651	0.0819445	0.200728	1.10986	0.210332	2.19714	0.218085	0.661375	0.584806	0.102381
EIF2S1	P05198	1	5.4737	3015400	539663	539663	539663	2297800	3005100	539663	4599900	539663	2	EIF2S1	5	10nM;30nM;100nM;3000nM;30000nM	1	0.178969	0.178969	0.178969	0.762022	0.996584	0.178969	1.52547	0.178969	21.5239	6.74691	10	0.270057	0.747203	1.46824	0.575249	0.456063	0.100429	11.8377	513.575	0.353266	0.305937	0.556575	0.481217	0.255041	0.976927	0.0101381	0.213411	0.00456922
EIF2S3;EIF2S3L	P41091;Q2VIR3	1	46.009	46835000	43535000	32383000	39585000	40330000	39120000	38835000	64605000	60726000	9	EIF2S3;EIF2S3L	0		1	0.92954	0.691427	0.845201	0.861108	0.835273	0.829188	1.37942	1.29659	25.4811	5.26713	10	0.838505	1.33833	0.674546	0.94549	0.0817849	0.856467	3.64733	140.722	0.0447957	0.109729	0.953757	0.216074	13.4551	0.00599496	2.22221	2.19943	0.662049
EIF3A	Q14152	1	25.678	838940	881530	1057900	1017700	1318400	2011400	1117500	2014200	1493400	10	EIF3A	0		1	1.05077	1.261	1.21308	1.57151	2.39755	1.33204	2.40089	1.7801	19.6782	6.55373	3.90698	1.16455	1.97017	0.75854	1.63508	0.310779	0.620692	0.338188	28.7204	0.237935	0.215511	1.60856	0.507306	3.74541	0.0895877	1.04775	1.3094	0.371534
EIF3B	P55884	1	11.153	539663	674400	539663	674930	757100	1275500	735590	1944100	861870	4	EIF3B	2	DMSO;30nM	1	1.24967	1	1.25065	1.40291	2.36351	1.36305	3.60243	1.59705	19.0417	6.26747	1.14205	1.07216	2.40131	1.13677	1.73899	0.593123	0.437828	0.926744	2.45857	0.534313	0.701401	1.71102	0.793591	1.77798	0.29382	0.531918	1.02381	0.266196
EIF3C;EIF3CL	Q99613;B5ME19	1	32.246	4242800	4409100	3134600	539663	5424500	7560100	4724800	9091600	8336900	10	EIF3C;EIF3CL	1	100nM	1	1.0392	0.738805	0.127195	1.27852	1.78187	1.1136	2.14283	1.96495	22.0166	6.54028	6.45229	0.680215	1.72456	1.34217	1.28614	0.357624	0.64464	1.16171	424.873	0.273661	0.243923	1.25245	0.599992	4.08317	0.0763032	1.11746	2.05989	0.620382
EIF3E	P60228	1	9.9175	2114700	2248000	2068500	2114100	2655400	3476800	2714200	4302700	3417700	4	EIF3E	0		1	1.06303	0.978153	0.999716	1.25569	1.64411	1.28349	2.03466	1.61616	21.012	6.20395	0.949777	0.972893	1.77323	0.827131	1.36041	0.178123	0.73966	0.572221	1.07176	0.174197	0.263389	1.34523	0.350051	6.43967	0.0307496	1.51216	1.92028	0.577307
EIF3F	O00303	1	3.7477	539663	539663	539663	539663	900280	1866400	539663	1773000	1190800	2	EIF3F	5	DMSO;10nM;30nM;100nM;3000nM	1	1	1	1	1.66823	3.45846	1	3.28538	2.20656	19.0417	6.51255	6.0765	1.02576	2.46701	1.26607	1.85046	0.656444	0.532849	0.808859	466.884	0.484516	0.46729	1.80219	0.962756	2.58972	0.16915	0.771728	1.43286	0.415411
EIF3G	O75821	1	6.8861	1130600	1218500	539663	846980	539663	1237300	812840	2270000	1093500	3	EIF3G	2	30nM;300nM	1	1.07775	0.477324	0.749142	0.477324	1.09437	0.718946	2.00778	0.967186	20.1087	5.3271	10	0.770738	1.48807	0.949128	0.93665	0.328224	0.429455	26.4367	1347.67	0.179777	0.440373	0.945292	0.434591	1.6946	0.312888	0.504611	0.900753	0.219685
EIF3H	O15372	1	4.6448	539663	539663	539663	539663	539663	1585600	539663	1394500	1132700	2	EIF3H	6	DMSO;10nM;30nM;100nM;300nM;3000nM	1	1	1	1	1	2.93813	1	2.58402	2.0989	19.0417	6.34223	10	0.997183	2.1221	1.08956	1.58578	0.487608	0.580451	26.6917	1476.02	0.3271	0.377704	1.55474	0.753932	3.12903	0.123422	0.908609	1.50924	0.441987
EIF3I	Q13347	1	6.966	539663	1594900	1661700	1761900	1634300	2290000	1642000	3343000	2095300	3	EIF3I	1	DMSO	1	2.95536	3.07914	3.26482	3.02837	4.24339	3.04264	6.19461	3.88261	19.0417	2.52288	0.128608	1.02799	11.6665	0.791522	3.71414	0.777832	0.63934	65.5317	0.519752	1.04347	118.432	3.61058	1.31062	4.13802	0.0744069	1.12839	1.43805	0.417232
EIF3J	O75822	1	12.042	1051400	840110	539663	1038400	1026500	2165200	539663	2065700	1318600	4	EIF3J	2	30nM;3000nM	1	0.799039	0.51328	0.987636	0.976317	2.05935	0.51328	1.96471	1.25414	20.0039	6.48229	10	0.798475	1.43651	0.847245	1.15801	0.435926	0.31744	220.098	54220.1	0.29918	0.331706	1.13236	0.527824	1.04864	0.53024	0.275527	0.595076	0.106007
EIF3L	Q9Y262	1	5.6714	1465100	539663	539663	539663	539663	2685700	1427200	2110900	2273500	3	EIF3L	4	10nM;30nM;100nM;300nM	1	0.368345	0.368345	0.368345	0.368345	1.83312	0.974131	1.44079	1.55177	20.4826	6.29358	10	0.420212	1.42788	1.76468	0.933359	0.285587	0.731196	7.51647	322.754	0.191579	0.221217	0.910813	0.550898	6.12237	0.0341675	1.46639	3.21531	0.929114
EIF4A1;EIF4A2	P60842;Q14240	1	57.539	14462000	14207000	11783000	13600000	13273000	15058000	14336000	16839000	15353000	10	EIF4A1;EIF4A2	0		1	0.982368	0.814756	0.940396	0.917785	1.04121	0.991288	1.16436	1.06161	23.7858	5.88697	1.21669	0.913542	1.10694	0.270803	0.989789	0.0635937	0.52544	0.687762	2.11086	0.0494952	0.0946699	0.988306	0.0923383	2.49372	0.179622	0.745641	0.374644	0.0359704	not
EIF4A3	P38919	1	21.669	1280800	1466000	1404900	1489400	1273200	1840800	1337100	2053000	1337700	7	EIF4A3	0		1	1.1446	1.09689	1.16287	0.994066	1.43723	1.04396	1.6029	1.04443	20.2886	6.28379	10	1.09385	1.28591	0.233372	1.19112	0.172108	0.251914	20.5937	842.219	0.115455	0.133316	1.18693	0.199736	0.780331	0.669676	0.174135	0.190187	0.00240519
EIF4E	P06730	1	11.991	3772600	3345500	4216400	3587400	3271900	3539900	2925100	3880000	3626400	3	EIF4E	0		1	0.886789	1.11764	0.950909	0.86728	0.938318	0.775354	1.02847	0.961247	21.8471	7.01714	10	1.00649	0.913765	-0.139434	0.939974	0.0843651	0.181889	148.011	86331.5	0.0711555	0.0544532	0.943916	0.0933358	0.50393	0.84182	0.0747807	0.0890081	0	not
EIF4H	Q15056	1	3.7335	929420	539663	539663	539663	539663	661150	856590	1422400	1573800	3	EIF4H	4	10nM;30nM;100nM;300nM	1	0.580645	0.580645	0.580645	0.580645	0.711358	0.921639	1.53042	1.69331	19.826	5.31648	1.83157	0.620118	1.73446	1.45198	0.877078	0.130724	0.896087	0.222118	1.26459	0.0778208	0.256394	0.891706	0.405889	19.4412	0.00251889	2.59879	5.8514	1.42577	up
EIF5A;EIF5A2;EIF5AL1	P63241;Q9GZV4;Q6IS14	1	5.3994	7133900	7560400	8541200	7343500	7434000	6236100	8306000	9229600	7519300	3	EIF5A;EIF5A2;EIF5AL1	0		1	1.05978	1.19727	1.02938	1.04207	0.87415	1.1643	1.29377	1.05402	22.7663	5.59784	10	1.04114	1.18362	0.185038	1.08519	0.0962509	0.307551	71.2187	9500.27	0.0577503	0.0913163	1.08697	0.115914	1.0132	0.546762	0.262202	0.165552	0.000884263
EIF5B	O60841	1	11.039	1911200	1391000	539663	1443100	1444900	1984100	1474200	1777700	2723600	6	EIF5B	1	30nM	1	0.727815	0.282369	0.755075	0.756017	1.03814	0.771348	0.930149	1.42507	20.866	2.52288	0.5694	0.660456	11.1025	1.03291	0.819339	0.204852	0.50046	67.5009	1.96535	0.197771	779.292	0.832564	0.290629	2.27878	0.206469	0.685144	1.16936	0.320475
EIF6	P56537	1	4.853	1129100	539663	1500500	2490400	1562300	1489300	2257900	2094300	2073600	2	EIF6	1	10nM	1	0.477958	1.32893	2.20565	1.38367	1.31902	1.99973	1.85484	1.83651	20.1067	7.56802	4.94069	0.678543	1.75324	1.35295	1.61952	0.289941	0.678861	0.603301	61.1428	0.381024	0.160357	1.54424	0.514549	4.83625	0.0550675	1.2591	2.33099	0.700115
ELANE	P08246	1	2.7075	1001000	1228700	539663	539663	539663	539663	539663	539663	539663	2	ELANE	7	30nM;100nM;300nM;1000nM;3000nM;10000nM;30000nM	1	1.22747	0.539124	0.539124	0.539124	0.539124	0.539124	0.539124	0.539124	19.933	7.75018	10	1.15242	0.538784	-1.09446	0.582896	0.0569304	0.945931	1.29161	55.6633	0.0763801	0.0311821	0.63003	0.24758	40.3025	0.000426621	3.36996	6.09427	1.46224	down
ELAVL1	Q15717;Q12926;P26378	1	24.319	7431600	7502500	7006500	7156300	7870700	7690900	8315000	8390100	8990300	7	ELAVL1	0		1	1.00954	0.942798	0.962955	1.05909	1.03489	1.11887	1.12898	1.20974	22.8252	5.39088	0.647073	0.970614	1.25672	0.291671	1.0543	0.0297362	0.867324	1.05309	0.5789	0.0309749	0.19451	1.05379	0.0816601	14.718	0.00486449	2.31296	0.706648	0.146576	not
ELMO1	Q92556	1	3.194	539663	917950	539663	846200	539663	1116900	539663	539663	539663	2	ELMO1	6	DMSO;30nM;300nM;3000nM;10000nM;30000nM	1	1.70097	1	1.56802	1	2.06963	1	1	1	19.0417	5.62191	10	1.41692	0.991515	-0.515056	1.28246	0.341923	0.220834	64.3232	6494.21	0.205154	0.32438	1.27772	0.387771	0.643853	0.752472	0.12351	0.318365	0.022244
EMC1	Q8N766	1	5.1048	539663	539663	539663	539663	539663	964070	1120000	1015500	1371200	2	EMC1	5	DMSO;10nM;30nM;100nM;300nM	1	1	1	1	1	1.78643	2.07537	1.88173	2.54085	19.0417	6.10956	2.36543	0.982535	2.16126	1.1371	1.52042	0.161332	0.918859	0.163534	1.94576	0.111954	0.139591	1.50345	0.567035	25.5445	0.00130493	2.88441	5.25729	1.33123	up
EMC2	Q15006	1	7.8404	1692100	1417400	1319100	539663	539663	539663	539663	539663	539663	2	EMC2	6	100nM;300nM;1000nM;3000nM;10000nM;30000nM	1	0.837657	0.779564	0.318931	0.318931	0.318931	0.318931	0.318931	0.318931	20.6904	7.32856	3.50239	0.877782	0.31525	-1.47326	0.423965	0.0441408	0.972548	0.110967	1.69078	0.0429998	0.0267196	0.458922	0.270103	81.9984	7.24452e-05	4.13999	11.5426	2.06895	down
ENO1	P06733;P13929;P09104	1	99.353	21969000	25782000	25139000	26185000	21524000	19995000	23047000	28372000	18493000	16	ENO1	0		1	1.17356	1.14429	1.19191	0.979744	0.910146	1.04907	1.29146	0.841777	24.389	4.66553	10	1.09458	0.832296	-0.378892	1.0837	0.113142	0.326324	6.85269e+06	1.94483e+08	0.0619705	2.09918e+06	1.07242	0.138065	1.10048	0.507084	0.29492	0.359275	0.0319853
EPB41L3	Q9Y2J2	1	8.8245	539663	539663	539663	539663	539663	569460	539663	959150	539663	3	EPB41L3	7	DMSO;10nM;30nM;100nM;300nM;3000nM;30000nM	1	1	1	1	1	1.05521	1	1.77731	1	19.0417	5.37784	10	1.0079	1.3923	0.466121	1.10242	0.184143	0.424467	65.771	4533.21	0.10086	0.247061	1.10407	0.243004	1.66829	0.319238	0.495885	0.54426	0.0883125
EPDR1	Q9UM22	1	31.301	58184000	67251000	98142000	78266000	51324000	50947000	102660000	29128000	94101000	4	EPDR1	0		1	1.15583	1.68675	1.34515	0.882098	0.875619	1.7644	0.500619	1.6173	25.7941	4.288	10	1.17549	100.181	0.460034	1.18102	0.380005	0.12657	1551.6	66059.5	0.192698	3.40546	1.21236	0.406714	0.327393	0.945633	0.0242775	0.183151	0.00188919
EPRS	P07814	1	76.902	3218200	3424500	3910000	3530000	3590300	4158100	3938100	4135000	4059500	20	EPRS	0		1	1.0641	1.21496	1.09689	1.11562	1.29206	1.2237	1.28488	1.26142	21.6178	6.2783	10	1.11531	1.26451	0.181129	1.19063	0.0568156	0.676164	8.18581	326.457	0.0381134	0.0440096	1.18742	0.100931	4.85056	0.0547478	1.26163	0.263011	0.011435
ERCC2	P18074	1	8.2943	841370	708240	539663	539663	539663	539663	1434200	539663	539663	4	ERCC2	6	30nM;100nM;300nM;1000nM;10000nM;30000nM	1	0.84177	0.64141	0.64141	0.64141	0.64141	1.7046	0.64141	0.64141	19.6824	5.88726	10	0.697355	0.99521	0.513109	0.81423	0.312941	0.124507	78.0681	6921.84	0.187765	0.296884	0.810121	0.334653	0.323032	0.947793	0.0232865	0.191109	0.00247761
ERGIC1	Q969X5	1	12.569	4194200	4327500	4015300	2982600	4034900	4049000	4116000	3116400	4334800	5	ERGIC1	0		1	1.03178	0.957346	0.711125	0.962019	0.965381	0.981355	0.743026	1.03352	22	7.52163	10	1.01475	0.897303	-0.177454	0.913461	0.10188	0.183986	10.0252	80694.4	0.12915	0.0569862	0.921834	0.113215	0.528527	0.82609	0.0829728	0.118713	0
ERH	P84090	1	94.888	4807200	4098200	4985600	5353100	4543800	5532500	4634200	6768700	5576900	2	ERH	0		1	0.852513	1.03711	1.11356	0.945207	1.15088	0.964012	1.40803	1.16011	22.1968	5.28517	10	1.01557	1.28412	0.338486	1.07444	0.102065	0.555479	10.6221	440.21	0.0559038	0.136939	1.07867	0.153321	2.82726	0.146568	0.83396	0.513734	0.0780221
ERLIN1	O75477	1	41.655	6348500	5906700	6730200	6850900	5790700	6687700	7205200	5126400	6906600	9	ERLIN1	0		1	0.930409	1.06012	1.07914	0.912137	1.05343	1.13495	0.807498	1.08791	22.598	5.29055	10	1.02646	0.94754	-0.115413	1.00903	0.0935857	0.102358	36.1114	1535.38	0.0512593	0.125562	1.00782	0.0987788	0.256638	0.976355	0.0103923	0.053545	0	not
ERLIN2	O94905	1	34.332	4340600	539663	4570700	5150800	3959500	3875800	3912600	3116400	4279600	8	ERLIN2	1	10nM	1	0.124329	1.05301	1.18666	0.912201	0.892918	0.901396	0.717965	0.985947	22.0495	7.73085	10	0.415873	0.946781	1.18315	0.905671	0.248698	0.254011	8.55076	405.514	0.333663	0.136218	0.865339	0.287946	0.766212	0.677913	0.168826	0.53169	0.0840406
ERO1L	Q96HE7	1	3.7977	1384200	539663	1472400	1476800	1371500	1347200	1415900	1431500	539663	2	ERO1L	2	10nM;30000nM	1	0.389874	1.06372	1.0669	0.990825	0.97327	1.0229	1.03417	0.389874	20.4006	4.74685	10	0.94831	0.386472	-1.28304	0.91208	0.19932	0.431263	629239	2.45887e+07	0.109173	87396	0.891863	0.264511	1.71248	0.308665	0.510512	1.05121	0.276491
ERP29	P30040	1	68.715	10404000	10737000	9907800	12881000	13000000	12287000	12098000	16283000	14361000	7	ERP29	0		1	1.03201	0.952307	1.23808	1.24952	1.18099	1.16282	1.56507	1.38033	23.3106	5.46608	0.370349	0.965944	1.67198	0.484725	1.21954	0.104467	0.673522	3.90165	0.54322	0.137342	1.09694	1.21155	0.18352	4.69365	0.0583982	1.2336	0.960153	0.242177
ERP44	Q9BS26	1	9.044	1895200	1534200	2002800	1273300	2036200	2032200	1784800	3256300	2635600	5	ERP44	0		1	0.809519	1.05678	0.671855	1.0744	1.07229	0.941748	1.71818	1.39067	20.8539	5.28549	10	0.944379	1.55444	0.718957	1.07818	0.147342	0.746136	6.78308	281.528	0.080703	0.197687	1.08776	0.292495	6.61681	0.0290452	1.53693	1.70602	0.508384
ESYT1	Q9BSJ8	1	34.144	5852700	6885300	6269400	5457400	6199800	6562600	6826600	6545300	6983200	7	ESYT1	0		1	1.17643	1.0712	0.932459	1.05931	1.12129	1.1664	1.11834	1.19316	22.4807	6.12568	3.16235	1.04953	1.15604	0.139452	1.09862	0.0630202	0.402834	0.745406	14.8477	0.042823	0.0507575	1.09712	0.081647	1.52662	0.356475	0.447971	0.132015	3.54073e-05	not
ESYT2	A0FGR8	1	11.58	3479400	3350200	539663	2763200	3285600	3325000	3569800	2878000	3618400	6	ESYT2	1	30nM	1	0.962867	0.155102	0.79416	0.944301	0.955625	1.02598	0.827154	1.03995	21.7304	7.0064	10	0.609993	0.95058	0.640016	0.853256	0.238637	0.157754	37.9353	59280	0.192984	0.157176	0.838084	0.260652	0.434291	0.88544	0.0528411	0.265492	0.011853
ETFB	P38117	1	9.5103	922320	539663	891020	539663	999290	826130	878200	1952200	993830	5	ETFB	2	10nM;100nM	1	0.585115	0.966064	0.585115	1.08345	0.895709	0.952164	2.11662	1.07753	19.8149	5.42174	7.74789	0.845561	1.59367	0.914369	1.03895	0.293151	0.519835	14.9249	1141.56	0.160661	0.392944	1.03975	0.423189	2.43887	0.186002	0.730483	1.13984	0.309557
ETHE1	O95571	1	6.1788	1545200	539663	539663	539663	539663	539663	539663	539663	1736900	3	ETHE1	7	10nM;30nM;100nM;300nM;1000nM;3000nM;10000nM	1	0.349251	0.349251	0.349251	0.349251	0.349251	0.349251	0.349251	1.12406	20.5594	4.75722	10	0.380011	1.12755	1.56476	0.430434	0.208484	0.509791	372874	1.52226e+07	0.114192	56692.3	0.457075	0.302034	2.47226	0.182081	0.739735	1.52737	0.448229
EXOSC10	Q01780	1	4.9665	539663	539663	539663	539663	539663	539663	539663	1194600	1273800	3	EXOSC10	7	DMSO;10nM;30nM;100nM;300nM;1000nM;3000nM	1	1	1	1	1	1	1	2.2136	2.36036	19.0417	5.24014	4.93312	0.994919	2.32332	1.2233	1.26895	0.02236	0.998261	0.037413	0.696018	0.0122652	0.0302749	1.2934	0.536218	1291.71	6.5563e-08	7.18334	16.0887	2.40374	up
EXOSC9	Q06265	1	8.2914	1377400	1240900	1759100	539663	1732800	539663	539663	1588800	1669200	3	EXOSC9	3	100nM;1000nM;3000nM	1	0.9009	1.27712	0.391798	1.25802	0.391798	0.391798	1.15348	1.21185	20.3935	5.08497	10	0.787072	1.20315	0.612253	0.854334	0.331503	0.185979	195.051	22955.7	0.181573	0.445483	0.869746	0.367799	0.519671	0.831763	0.0800006	0.298696	0.0180632
FABP5	Q01469	1	94.731	7522800	8086800	6729800	33078000	7541900	6450200	8526700	10912000	8425100	8	FABP5	0		1	1.07497	0.894587	4.39703	1.00254	0.85742	1.13345	1.45052	1.11994	22.8428	6.62463	10	2.00371	1.10979	-0.852389	1.46338	1.00243	0.104182	91.2987	8970.34	0.77648	0.672454	1.48725	1.06032	0.267389	0.972351	0.0121771	0.197226	0.00298678
FADS1	O60427	1	3.1786	1439500	1408300	1844200	539663	539663	539663	539663	539663	539663	2	FADS1	6	100nM;300nM;1000nM;3000nM;10000nM;30000nM	1	0.978326	1.28114	0.374896	0.374896	0.374896	0.374896	0.374896	0.374896	20.4571	7.23999	10	1.10817	0.374538	-1.56499	0.534889	0.0808719	0.944978	2.62532	107.19	0.076723	0.0485234	0.57708	0.346543	39.0645	0.000460827	3.33646	9.01134	1.82704	down
FAF2	Q96CS3	1	3.2201	558250	677450	539663	641770	580970	614740	539663	539663	659250	2	FAF2	3	30nM;3000nM;10000nM	1	1.21352	0.966705	1.14961	1.0407	1.10119	0.966705	0.966705	1.18092	19.0906	4.68518	9.99972	1.05362	1.18397	0.164569	1.05975	0.0835116	0.192881	5.98912e+06	1.83603e+08	0.0457414	626354	1.06504	0.0929562	0.537694	0.82021	0.086075	0.110365	0	not
FAH	P16930	1	3.9745	997570	904760	539663	539663	539663	539663	539663	1074900	539663	2	FAH	6	30nM;100nM;300nM;1000nM;3000nM;30000nM	1	0.906964	0.540977	0.540977	0.540977	0.540977	0.540977	1.07752	0.540977	19.9281	7.88627	5.09072	0.991618	0.622208	-0.55565	0.636412	0.165962	0.418841	1.01878	43.1612	0.222661	0.0909715	0.665295	0.219365	1.68098	0.316156	0.500099	0.630975	0.118848
FAM120A	Q9NZB2	1	153.75	3492300	3464100	3937400	3312500	3598000	3266600	4020000	2846200	4303200	14	FAM120A	0		1	0.991925	1.12745	0.948515	1.03027	0.935372	1.1511	0.814993	1.2322	21.7357	4.65013	10	1.00462	1.24435	0.294584	1.01355	0.0950531	0.36992	9.56528e+06	2.54832e+08	0.052063	3.58375e+06	1.02431	0.119757	1.3215	0.42084	0.375883	0.312225	0.0209015
FAM20B	O75063	1	3.7049	539663	539663	539663	539663	2235400	539663	539663	1483600	2091600	2	FAM20B	6	DMSO;10nM;30nM;100nM;1000nM;3000nM	1	1	1	1	4.14222	1	1	2.74912	3.87575	19.0417	5.00472	3.72674	1.52853	3.82146	1.30827	1.84749	0.974532	0.410516	0.339413	45.4178	0.536723	2.32818	1.91097	1.27019	1.57235	0.343871	0.463604	0.99088	0.253786
FAM49B	Q9NUQ9;Q9H0Q0	1	104.47	5987900	5998300	4520400	5404900	5486800	7889600	5559400	8984200	5579900	6	FAM49B	0		1	1.00174	0.754922	0.902637	0.916315	1.31759	0.928439	1.50039	0.931863	22.5136	6.35642	7.36547	0.894553	1.17303	0.391007	1.0414	0.179025	0.329823	7.96337	350.586	0.120113	0.138698	1.03312	0.21874	1.10901	0.503384	0.298101	0.370664	0.0349226
FAM98B;FAM98A	Q52LJ0;Q8NCA5	1	3.3845	854910	539663	863430	914260	539663	539663	986040	539663	539663	2	FAM98B;FAM98A	5	10nM;300nM;1000nM;10000nM;30000nM	1	0.631251	1.00997	1.06942	0.631251	0.631251	1.15338	0.631251	0.631251	19.7054	5.11451	10	0.862357	0.62543	-0.463436	0.822043	0.191103	0.217359	134.813	11772.8	0.104672	0.256427	0.813993	0.21613	0.627907	0.762534	0.117741	0.293255	0.0169702
FAR1	Q8WVX9	1	4.1108	2612800	2961600	539663	2462700	2473800	2319200	2514000	2158600	539663	2	FAR1	2	30nM;30000nM	1	1.1335	0.206546	0.942552	0.9468	0.88763	0.962186	0.826164	0.206546	21.3172	4.76183	6.41838	0.846415	0.187842	-2.03476	0.800788	0.247176	0.409559	1364.41	34678.5	0.135421	734.854	0.777739	0.321917	1.56644	0.345466	0.461595	1.15088	0.313644
FARS2	O95363	1	5.5915	2255200	539663	2181200	539663	1822000	2277500	2233800	539663	539663	2	FARS2	4	10nM;100nM;10000nM;30000nM	1	0.239297	0.967187	0.239297	0.807911	1.00989	0.990511	0.239297	0.239297	21.1048	5.20907	10	0.730343	0.237702	-1.61942	0.633124	0.291186	0.345921	20.7975	985.894	0.15949	0.39068	0.623282	0.360304	1.19492	0.467853	0.329891	0.853987	0.201964
FARSA	Q9Y285	1	13.191	4338500	4933400	5085400	5424100	4284000	4817200	5184900	4411000	5387600	6	FARSA	0		1	1.13712	1.17216	1.25022	0.987438	1.11034	1.19509	1.01671	1.24181	22.0488	4.64341	10	1.12052	1.24936	0.148262	1.12509	0.0872099	0.176067	1.96186e+07	5.07814e+08	0.0477671	4.48001e+06	1.13097	0.096372	0.4976	0.845852	0.0727058	0.094962	0	not
FARSB	Q9NSD9	1	35.381	8259100	7654200	7356600	6585200	6523800	7738600	7910800	6789500	8917600	11	FARSB	0		1	0.92676	0.890727	0.797327	0.789892	0.936979	0.957828	0.822063	1.07973	22.9776	4.73357	10	0.880497	1.08136	0.29437	0.892688	0.0701491	0.412749	887795	3.28614e+07	0.0384225	56686.3	0.900028	0.0922259	1.63906	0.326494	0.486124	0.345407	0.0285357	not
FASN	P49327	1	240.98	11025000	11033000	10690000	10314000	10554000	10952000	11188000	10300000	11423000	47	FASN	0		1	1.00073	0.969615	0.93551	0.957279	0.993379	1.01478	0.93424	1.0361	23.3943	4.69311	9.99951	0.973784	1.03734	0.089495	0.976911	0.027489	0.320673	3.26593e+06	1.03226e+08	0.0150564	143083	0.979437	0.0334835	1.08831	0.512414	0.290379	0.0629387	0	not
FASTKD5	Q7L8L6	1	2.8288	539663	539663	539663	1048800	833260	539663	539663	539663	539663	2	FASTKD5	7	DMSO;10nM;30nM;1000nM;3000nM;10000nM;30000nM	1	1	1	1.94344	1.54404	1	1	1	1	19.0417	6.20566	10	1.34913	0.999448	-0.432825	1.1799	0.290012	0.194898	31.8777	1542.67	0.194547	0.224645	1.18593	0.323874	0.556094	0.808397	0.0923751	0.258465	0.0106865
FAU	P62861	1	8.631	539663	539663	19250000	8523800	16109000	9384600	12026000	12852000	10610000	2	FAU	2	DMSO;10nM	1	1	35.6704	15.7947	29.8501	17.3897	22.2843	23.8149	19.6604	19.0417	7.81811	10	0.775751	23.2817	4.38776	22.1001	5.79725	0.722149	5.62137	306.483	7.77783	3.17529	20.2943	11.1441	6.06435	0.0348489	1.45781	4.5691	1.21084	up
FBL	P22087	1	14.249	3786500	3274400	3395000	5197500	2845400	2578100	6876000	2323300	4259100	6	FBL	0		1	0.864756	0.896606	1.37264	0.751459	0.680866	1.81592	0.613575	1.12481	21.8524	5.84543	10	0.929543	1.16007	0.319615	1.01722	0.338883	0.109355	57.25	3699.05	0.20333	0.321495	1.0153	0.35909	0.27633	0.968822	0.0137561	0.132227	3.69624e-05
FCHO1	O14526	1	6.7132	2328900	539663	1987500	2774200	1669100	2199700	2752100	2609200	2390200	3	FCHO1	1	10nM	1	0.231724	0.853407	1.19121	0.71669	0.944523	1.18172	1.12036	1.02632	21.1512	7.56849	7.08171	0.495461	1.02547	1.04808	0.959685	0.232657	0.323353	5.53036	852.988	0.310388	0.127731	0.923701	0.282885	1.07637	0.517705	0.285917	0.669244	0.132776
FDFT1	P37268	1	4.5444	539663	539663	539663	539663	3343300	2897100	2968600	539663	539663	2	FDFT1	6	DMSO;10nM;30nM;100nM;10000nM;30000nM	1	1	1	1	6.19516	5.36835	5.50084	1	1	19.0417	6.85833	10	0.977965	3.83066	1.96974	2.89401	1.72512	0.396084	26.5009	1869.38	1.33628	1.15725	2.75804	2.22847	1.50453	0.362778	0.440359	1.10149	0.295295
FDPS	P14324	1	6.0178	1795000	539663	539663	539663	539663	2498600	1508900	3684000	2125500	2	FDPS	4	10nM;30nM;100nM;300nM	1	0.300648	0.300648	0.300648	0.300648	1.39198	0.840613	2.05237	1.18412	20.7756	6.25782	10	0.358609	1.37496	1.9389	0.865725	0.366106	0.608439	6.99221	267.632	0.245593	0.283588	0.844693	0.58512	3.49723	0.101459	0.99371	2.19821	0.661689
FECH	P22830	1	215.53	51705000	49051000	56056000	52976000	49872000	48602000	56431000	44316000	56675000	16	FECH	0		1	0.94867	1.08415	1.02458	0.964549	0.939986	1.0914	0.857093	1.09612	25.6238	4.35471	10	0.991121	6.1394	0.14523	0.992445	0.0691185	0.191652	1.83288e+10	7.77638e+09	0.0378518	2.11327e+12	0.999886	0.0768814	0.53379	0.822715	0.0847507	0.0955941	0	not
FEN1	P39748	1	6.6559	539663	539663	539663	539663	1214100	976490	1047700	2412100	1694900	4	FEN1	4	DMSO;10nM;30nM;100nM	1	1	1	1	2.24974	1.80944	1.9414	4.46964	3.14066	19.0417	5.40872	4.61537	1.40893	3.78715	1.42644	2.01482	0.522696	0.785913	0.700454	26.9566	0.28787	0.704856	2.03176	1.13216	8.30608	0.017819	1.74912	3.4688	0.987355
FERMT3	Q86UX7	1	37.943	1310700	1177400	539663	1450400	2116100	2247500	1336100	2416900	1625000	3	FERMT3	1	30nM	1	0.898299	0.411736	1.10658	1.61448	1.71473	1.01938	1.84398	1.2398	20.3219	6.99896	5.09829	0.714676	1.48616	1.05622	1.26406	0.275689	0.584549	0.175681	114.124	0.22701	0.180605	1.22825	0.428328	3.18119	0.119937	0.921048	1.49746	0.437915
FGL2	Q14314	1	153.71	10237000	11897000	10463000	10968000	12602000	10576000	12313000	10598000	11983000	15	FGL2	0		1	1.16216	1.02208	1.07141	1.23102	1.03312	1.20279	1.03526	1.17056	23.2873	6.90003	10	1.07123	1.13128	0.0786857	1.11228	0.0754607	0.173941	101.402	10141.2	0.058452	0.0506207	1.10912	0.0832401	0.487825	0.852059	0.0695303	0.0420757	0	not
FH	P07954	1	15.335	2020900	1651900	1659500	1318800	539663	2071400	1418300	2876200	1892400	6	FH	1	300nM	1	0.817408	0.821169	0.652581	0.267041	1.02499	0.701816	1.42323	0.936414	20.9466	5.30713	10	0.727217	1.17979	0.698078	0.829294	0.239645	0.347261	21.4467	988.579	0.13126	0.321528	0.835709	0.296934	1.20436	0.464134	0.333356	0.592313	0.105029
FKBP1A	P62942	1	25.411	49589000	44235000	43654000	539663	43053000	42689000	56000000	49171000	54046000	2	FKBP1A	1	100nM	1	0.892033	0.880316	0.0108827	0.868197	0.860856	1.12928	0.991571	1.08988	25.5635	6.13435	2.32316	0.662651	1.06018	0.677857	0.846891	0.276238	0.223764	0.858229	8.97675	0.192958	0.237341	0.840754	0.314016	0.65749	0.743918	0.128475	0.375012	0.0360676
FKBP4	Q02790	1	11.381	2946800	2710800	2736100	2269000	2886400	3330500	3220000	4335400	3265200	4	FKBP4	0		1	0.919913	0.928499	0.769988	0.979503	1.13021	1.09271	1.47122	1.10805	21.4907	6.02975	1.48773	0.891862	1.26564	0.501834	1.05399	0.115017	0.611347	0.507097	2.33082	0.0862128	0.129589	1.04943	0.184561	3.54343	0.0990916	1.00396	0.871577	0.208628
FKBP5	Q13451	1	5.3933	2432700	1931500	2504500	1902400	1434400	1961900	1580800	2377600	1947800	3	FKBP5	0		1	0.793974	1.02951	0.782012	0.589633	0.80647	0.649813	0.97735	0.800674	21.2141	7.12746	7.73888	0.925568	0.764441	-0.275934	0.804874	0.11823	0.321778	18.9905	1151.27	0.112174	0.0709494	0.812125	0.144184	1.09627	0.508922	0.293349	0.266527	0.0120294
FLAD1	Q8NFF5	1	5.316	1234800	1283300	1793300	539663	1406300	1229800	539663	1215900	1350000	3	FLAD1	2	100nM;3000nM	1	1.03928	1.4523	0.437045	1.13889	0.995951	0.437045	0.984694	1.09329	20.2358	7.30012	10	1.20439	0.852438	-0.498641	0.92328	0.269789	0.227921	21.6206	956.631	0.255949	0.161875	0.94455	0.30716	0.666506	0.738292	0.131772	0.319823	0.0225677
FLNA	P21333;Q14315	1	124.76	3916400	3823000	4086500	3920200	3734200	3757400	4027000	5066800	3771300	30	FLNA	0		1	0.976152	1.04343	1.00097	0.953478	0.959401	1.02824	1.29374	0.962951	21.9011	5.48049	10	0.9891	1.13387	0.197064	1.02897	0.0818555	0.325648	217.349	51268	0.0456652	0.104563	1.02856	0.0997719	1.09275	0.510463	0.292036	0.183959	0.00194509	not
FLNB	O75369	1	12.719	688700	748840	720520	769840	679640	1021900	760770	1189900	813240	10	FLNB	0		1	1.08732	1.0462	1.11782	0.986845	1.48381	1.10465	1.72775	1.18083	19.3935	6.27121	10	1.05637	1.37811	0.383584	1.21814	0.170045	0.475962	10.6425	413.309	0.11407	0.131717	1.21132	0.235628	2.07025	0.237946	0.623522	0.50922	0.0765255
FLYWCH2	Q96CP2	1	4.9575	1148400	539663	1390100	539663	999330	1093400	1188300	724310	539663	3	FLYWCH2	3	10nM;100nM;30000nM	1	0.469926	1.21047	0.469926	0.870193	0.952107	1.03474	0.630712	0.469926	20.1312	5.03023	5.78184	0.848262	0.491479	-0.78616	0.796194	0.23267	0.246043	2.80802	556.104	0.12751	0.404128	0.785587	0.267991	0.734987	0.696423	0.157127	0.437953	0.053941
FN3KRP	Q9HA64	1	323.31	85541000	92631000	121310000	111740000	103240000	86136000	109250000	62781000	88087000	12	FN3KRP	0		1	1.08288	1.41815	1.30627	1.20691	1.00696	1.27717	0.733929	1.02976	26.3501	5.28221	10	1.20646	0.881793	-0.452272	1.13556	0.149651	0.409886	12.3197	503.598	0.0819678	0.200785	1.13041	0.195205	1.57828	0.342278	0.46562	0.513822	0.0780514
FNTA	P49354	1	4.5566	539663	539663	840000	539663	1085700	779930	539663	1330800	1067200	2	FNTA	4	DMSO;10nM;100nM;3000nM	1	1	1.55653	1	2.01181	1.44522	1	2.46598	1.97753	19.0417	5.25252	10	1.33554	2.22221	0.734573	1.5216	0.348061	0.551144	8.27217	317.234	0.190642	0.466988	1.53677	0.521177	2.79478	0.149404	0.825639	1.06938	0.283301
FNTB	P49356	1	4.3371	539663	539663	1002600	539663	539663	1025700	539663	539663	539663	2	FNTB	7	DMSO;10nM;100nM;300nM;3000nM;10000nM;30000nM	1	1	1.85783	1	1	1.90063	1	1	1	19.0417	5.61843	10	1.32983	0.992861	-0.421582	1.22366	0.340034	0.135296	84.4161	8833.4	0.204021	0.322589	1.21981	0.366484	0.363655	0.926608	0.033104	0.188879	0.00230433
FOXK1	P85037	1	4.307	975540	1119500	919530	801860	913250	754770	870720	826770	1142900	3	FOXK1	0		1	1.14757	0.942586	0.821965	0.936148	0.773695	0.892552	0.8475	1.17156	19.8958	4.7393	10	0.908968	1.17345	0.366241	0.925453	0.103861	0.361802	854803	3.23822e+07	0.0568871	64462.4	0.935048	0.13067	1.31149	0.424339	0.372287	0.384354	0.0385704
FRG1	Q14331	1	6.5771	1856800	539663	1917700	539663	1668600	1423500	1858300	1763800	2243300	2	FRG1	2	10nM;100nM	1	0.290641	1.0328	0.290641	0.898643	0.766642	1.00081	0.949914	1.20815	20.8244	5.53933	0.788734	0.631614	1.2197	0.836172	0.816117	0.259532	0.284292	2.50246	2.50034	0.240122	1.04822	0.815222	0.306984	0.897968	0.604464	0.218629	0.525623	0.0819955
FUBP1	Q96AE4	1	91.852	8663400	8367200	8098600	9122900	7845000	10335000	8704700	9502400	9822400	17	FUBP1	0		1	0.96581	0.934806	1.05304	0.905534	1.19295	1.00477	1.09684	1.13378	23.0465	6.27812	10	0.970166	1.10198	0.183789	1.0367	0.0596926	0.557663	9.71574	387.175	0.0400433	0.0462382	1.03387	0.0897724	2.83895	0.145566	0.836939	0.233895	0.00704847	not
FUBP3	Q96I24	1	15.944	2965000	2354700	2767700	2388500	2433300	2222200	2423100	2145000	2733900	11	FUBP3	0		1	0.794165	0.933457	0.805565	0.820675	0.749477	0.817234	0.72344	0.922057	21.4996	8.86943	0.451231	0.997781	0.800024	-0.0954854	0.81805	0.0647792	0.436501	4.32379	2.03038	0.0869084	0.0875857	0.826671	0.0874245	1.84805	0.278959	0.55446	0.0783251	0
FUS	P35637	1	12.779	1641400	1928200	1449800	539663	2601500	1761800	3879100	539663	4768300	5	FUS	2	100nM;10000nM	1	1.17473	0.88327	0.328782	1.58493	1.07335	2.36329	0.328782	2.90502	20.6465	4.71814	10	1.1174	2.92542	1.37862	1.21918	0.586213	0.484938	1.25013e+06	4.35292e+07	0.321084	964405	1.28694	0.816846	2.11869	0.230088	0.638106	1.28098	0.361277
FXR1	P51114;Q06787	1	37.053	9878300	8793600	9946600	9543500	8779900	9406200	10231000	8995100	11480000	9	FXR1	0		1	0.890194	1.00691	0.966108	0.888807	0.952208	1.0357	0.910592	1.16214	23.2358	4.74128	10	0.954807	1.16357	0.283599	0.967937	0.0494079	0.631135	488258	1.86466e+07	0.027062	27994.9	0.975493	0.0814347	3.86236	0.0846511	1.07237	0.46644	0.0627136	not
G6PD	P11413	1	41.352	9495400	8600500	9383500	8725700	8275700	8829300	8950400	8562500	9713500	11	G6PD	0		1	0.905754	0.988215	0.91894	0.871548	0.92985	0.942604	0.901752	1.02297	23.1788	4.7362	9.99874	0.92725	1.02371	0.14178	0.933176	0.0387974	0.343366	950367	3.55465e+07	0.0212503	27738.5	0.936689	0.0482184	1.22538	0.455979	0.341055	0.126251	7.05505e-06	not
GAK	O14976	1	10.089	1887100	1773800	539663	2088600	2044700	1923600	2163800	539663	1987800	5	GAK	2	30nM;10000nM	1	0.939961	0.285975	1.10678	1.08351	1.01934	1.14663	0.285975	1.05336	20.8477	5.31092	10	0.927761	0.668134	-0.473616	0.86892	0.302823	0.119322	50.5257	2372.95	0.165864	0.406292	0.865331	0.323027	0.310252	0.953944	0.0204772	0.178426	0.00157936
GALC	P54803	1	76.899	39608000	44709000	45151000	38510000	38540000	37248000	46686000	31329000	44688000	7	GALC	0		1	1.12879	1.13995	0.972278	0.973036	0.940416	1.1787	0.790977	1.12826	25.2393	7.25694	10	1.11202	0.994137	-0.161662	1.01933	0.110942	0.122338	18.9428	727.398	0.10525	0.0665655	1.02619	0.118436	0.314254	0.952048	0.0213413	0.0835386	0
GALK1	P51570	1	55.36	10264000	8941900	9733500	9148600	9069000	8366200	10616000	8731600	9255700	13	GALK1	0		1	0.871191	0.948314	0.891329	0.883574	0.815101	1.03429	0.850701	0.901763	23.2911	10	3.25526	1	0.900101	-4.94233e-08	0.900101	0.0588656	0.223365	5.5394e+07	9.02324e+07	0.0789765	0.0324743	0.904264	0.0671054	0.673985	0.733642	0.134516	3.32742e-14	0	not
GANAB	Q14697	1	10.635	1179600	1074000	1142500	1169100	1103500	2171400	1181100	2303200	1329500	6	GANAB	0		1	0.910478	0.968549	0.991099	0.935487	1.84079	1.00127	1.95253	1.12708	20.1699	6.32768	10	0.956959	1.48017	0.629231	1.22853	0.281552	0.456273	25.6752	1312.29	0.188872	0.218091	1.21513	0.382533	1.90339	0.267916	0.572001	0.749062	0.162392
GAPDH	P04406;O14556	1	319.11	58254000	59460000	45320000	73975000	51374000	64889000	54326000	140710000	76553000	11	GAPDH	0		1	1.0207	0.777972	1.26987	0.881897	1.1139	0.932571	2.41546	1.31412	25.7959	5.31541	10	1.00012	1.86505	0.899031	1.19726	0.291011	0.604063	15.7871	758.202	0.159394	0.390444	1.20884	0.462796	3.44041	0.104478	0.980975	1.41553	0.409321
GARS	P41250	1	25.479	3024300	2882400	3070000	2858400	2777000	2846300	3249000	3584600	2826300	10	GARS	0		1	0.95308	1.01511	0.945144	0.918229	0.941143	1.0743	1.18527	0.93453	21.5282	5.74949	10	0.958041	1.07239	0.162668	0.998379	0.065696	0.348228	6.89741	294.334	0.0394177	0.0623251	0.998192	0.0813968	1.20397	0.464287	0.333213	0.150583	0.000343396	not
GART	P22102	1	72.619	10048000	9883400	10081000	9153400	9414000	9722700	10476000	8667500	10385000	16	GART	0		1	0.983619	1.00328	0.910967	0.936903	0.967625	1.0426	0.862609	1.03354	23.2604	4.38919	10	0.961247	2.60238	0.104524	0.96217	0.0508571	0.156762	8.89345e+09	8.10348e+09	0.0278501	3.17366e+11	0.967285	0.0555239	0.431877	0.886911	0.0521198	0.0590892	0	not
GBAS	O75323;Q9BPW8	1	11.225	4807300	5263100	4605300	4250800	4738500	4830500	4278000	4887300	539663	3	GBAS	1	30000nM	1	1.09481	0.957981	0.884239	0.985688	1.00483	0.889897	1.01664	0.112259	22.1968	4.75646	10	0.973896	0.108132	-3.11886	0.915687	0.0613313	0.951742	96705.8	3.93515e+06	0.0335927	17273.9	0.884812	0.279194	44.3763	0.000336094	3.47354	17.8053	2.50788	down
GBE1	Q04446	1	22.663	3556200	3780000	4167300	3681800	3813500	3832700	4015500	3333200	5724800	11	GBE1	0		1	1.06293	1.17184	1.03532	1.07235	1.07775	1.12915	0.937293	1.60981	21.7619	4.73829	10	1.0695	1.61379	0.590119	1.10327	0.0649599	0.875448	267032	1.00742e+07	0.0355802	42245.7	1.12304	0.184069	15.8156	0.00410928	2.38623	1.98046	0.596049
GBF1	Q92538	1	5.0086	539663	539663	539663	539663	539663	825780	952180	539663	987060	3	GBF1	6	DMSO;10nM;30nM;100nM;300nM;10000nM	1	1	1	1	1	1.53018	1.7644	1	1.82903	19.0417	6.26367	10	0.999776	1.51758	0.602099	1.25901	0.217562	0.594904	8.16147	312.18	0.145947	0.168525	1.24818	0.342045	3.31135	0.111809	0.951522	1.00093	0.257577
GCAT	O75600	1	3.3728	1247300	539663	1076400	539663	871180	539663	886760	764930	539663	2	GCAT	4	10nM;100nM;1000nM;30000nM	1	0.432665	0.862984	0.432665	0.698453	0.432665	0.710944	0.613269	0.432665	20.2504	6.86118	0.0394536	1.00187	0.186114	-0.159141	0.582904	0.147715	0.451682	1537.83	2.91598	0.19818	56.8693	0.600678	0.200846	1.90972	0.266692	0.57399	0.169887	0.00109411
GCDH	Q92947	1	39.725	9966200	9303300	10142000	9906200	8550700	8478500	10197000	7142400	10175000	10	GCDH	0		1	0.933485	1.01764	0.99398	0.85797	0.850725	1.02316	0.716662	1.02095	23.2486	6.78464	10	0.985854	0.890633	-0.146543	0.923916	0.0891417	0.208907	12.507	564.883	0.0690491	0.0597983	0.927771	0.10048	0.608772	0.774682	0.110877	0.102036	0
GCN1L1	Q92616	1	15.883	539663	1734700	1395400	1434600	1698600	1611500	1890000	1762500	1850100	7	GCN1L1	1	DMSO	1	3.21441	2.58569	2.65833	3.14752	2.98612	3.50219	3.26593	3.42825	19.0417	2.52288	0.0630967	1.00514	6.66319	0.309549	3.0879	0.228272	0.900209	155.606	0.441286	0.306259	67.0153	3.00183	0.735384	21.101	0.0020701	2.68401	0.837097	0.195569
GDE1	Q9NZC3	1	2.6723	539663	539663	539663	539663	539663	870680	812900	539663	539663	2	GDE1	7	DMSO;10nM;30nM;100nM;300nM;10000nM;30000nM	1	1	1	1	1	1.61338	1.50631	1	1	19.0417	6.40072	10	0.997577	1.28059	0.360309	1.15042	0.188381	0.352529	106.395	8708.37	0.126373	0.145919	1.13996	0.234629	1.24039	0.450261	0.346536	0.367372	0.0340643
GDI2	P50395;P31150	1	59.448	10616000	9597900	6957500	9939100	10445000	16690000	9440800	27605000	16145000	10	GDI2	0		1	0.904098	0.655379	0.936238	0.983892	1.57216	0.889299	2.60032	1.52082	23.3397	5.29882	10	0.995383	2.06064	1.04977	1.2331	0.34265	0.626834	11.2635	498.489	0.187678	0.459728	1.24892	0.561267	3.78699	0.0877883	1.05656	1.67804	0.499123
GEMIN5	Q8TEQ6	1	80.587	5478800	4817100	5814200	4723400	5006800	4673600	4985700	3767600	5239700	13	GEMIN5	0		1	0.879225	1.06122	0.862123	0.91385	0.853034	0.909999	0.687669	0.956359	22.3854	7.17317	10	0.975146	0.860926	-0.179729	0.888087	0.0827518	0.304038	53.8566	3107.91	0.0785065	0.0496514	0.89386	0.0995789	1.00808	0.549195	0.260273	0.159554	0.000633833	not
GGCT	O75223	1	15.149	1914000	2428700	3283300	2969700	2694600	1841000	2790900	2006700	2636000	5	GGCT	0		1	1.26891	1.71541	1.55157	1.40784	0.96186	1.45815	1.04843	1.37722	20.8682	6.47219	10	1.46781	1.21257	-0.2756	1.32472	0.236632	0.0772844	308.969	60955.7	0.160329	0.181907	1.33521	0.247636	0.214135	0.989355	0.00464796	0.101159	0
GHDC	Q8N2G8	1	22.301	7780800	7462000	7520000	7511900	7410600	6359300	7504400	5464700	7714100	10	GHDC	0		1	0.959027	0.966482	0.965441	0.952421	0.817307	0.964477	0.702331	0.991428	22.8915	6.39218	6.26667	0.96685	0.866034	-0.158869	0.912651	0.0787296	0.285146	6.08298	289.846	0.052858	0.0610111	0.915896	0.0934976	0.923274	0.591265	0.228218	0.1326	3.97965e-05	not
GIGYF2	Q6Y7W6	1	7.7511	1698100	539663	1774500	1420000	1444700	539663	539663	1381100	1356600	2	GIGYF2	3	10nM;1000nM;3000nM	1	0.317804	1.04499	0.836229	0.850774	0.317804	0.317804	0.813321	0.798893	20.6955	6.33876	10	0.797365	0.561553	-0.505818	0.674215	0.252912	0.190494	62.1666	3372.23	0.16966	0.195907	0.680605	0.28175	0.542347	0.817223	0.0876592	0.278904	0.0142263
GLG1	Q92896	1	6.8663	539663	539663	539663	539663	545350	575060	539663	593890	539663	5	GLG1	6	DMSO;10nM;30nM;100nM;3000nM;30000nM	1	1	1	1	1.01054	1.06559	1	1.10048	1	19.0417	6.44579	6.42479	1.00047	1.04219	0.0589301	1.02354	0.0288853	0.320082	7.72711	642.592	0.0194927	0.0222953	1.02208	0.0351165	1.07545	0.518118	0.285571	0.0323252	0	not
GLOD4	Q9HC38	1	40.95	5826300	6318600	6619800	5808400	6288100	5991700	6746500	5625500	5844600	8	GLOD4	0		1	1.0845	1.13619	0.996928	1.07926	1.02839	1.15794	0.965536	1.00314	22.4741	5.19147	10	1.0739	0.984109	-0.125973	1.05664	0.0530169	0.301946	28.1939	1468.13	0.0290387	0.071132	1.05466	0.0636115	0.989102	0.558322	0.253115	0.100379	0	not
GLRX	P35754	1	5.4237	5222600	539663	539663	539663	539663	4268700	539663	4672800	539663	3	GLRX	6	10nM;30nM;100nM;300nM;3000nM;30000nM	1	0.103332	0.103332	0.103332	0.103332	0.817352	0.103332	0.894727	0.103332	22.3163	6.34242	10	0.177701	0.482682	1.44162	0.337294	0.375455	0.0233527	76.0658	4210.95	0.251865	0.290829	0.32887	0.382162	0.0811042	1	0	0.0730726	0
GLTSCR1	Q9NZM4	1	9.1264	1260500	1717100	1847500	1405500	1060800	539663	539663	539663	539663	3	GLTSCR1	4	1000nM;3000nM;10000nM;30000nM	1	1.36224	1.46569	1.11503	0.841571	0.428134	0.428134	0.428134	0.428134	20.2656	6.60882	1.78393	1.33759	0.416444	-1.67957	0.78519	0.127955	0.897924	0.190366	1.29108	0.109255	0.100808	0.816501	0.400834	19.8299	0.00240247	2.61934	6.71573	1.55052	down
GLTSCR1L	Q6AI39	1	32.528	2122200	1912700	1962000	539663	539663	539663	539663	539663	539663	3	GLTSCR1L	6	100nM;300nM;1000nM;3000nM;10000nM;30000nM	1	0.901282	0.924512	0.254294	0.254294	0.254294	0.254294	0.254294	0.254294	21.0171	7.2619	9.70545	0.928075	0.25407	-1.86901	0.397143	0.0255968	0.9938	0.648789	24.0456	0.0242838	0.0153582	0.436537	0.328443	368.202	1.61019e-06	5.79312	25.7463	2.89271	down
GLUD1;GLUD2	P00367;P49448	1	80.091	6746500	7999300	7234900	7216400	9628400	7283200	9083800	8969900	8398100	13	GLUD1;GLUD2	0		1	1.1857	1.07239	1.06965	1.42717	1.07955	1.34645	1.32956	1.24481	22.6857	6.82179	10	1.0946	1.28206	0.228057	1.21854	0.0991276	0.507624	12.6516	706.723	0.0767842	0.066497	1.21044	0.142107	2.37405	0.193943	0.712326	0.296313	0.017581
GMDS	O60547	1	22.513	7739600	6558500	6916300	6234000	6267500	6918200	7481800	6480200	6572100	9	GMDS	0		1	0.847395	0.893625	0.805468	0.809796	0.89387	0.966691	0.837278	0.849152	22.8838	8.65426	10	0.999999	0.863546	-6.53477e-08	0.863546	0.0470027	0.456528	6.1226e+09	9.35801e+10	0.0630607	0.0257417	0.869232	0.0643775	1.9709	0.255217	0.593091	5.81708e-14	0	not
GMFG	O60234	1	16.714	5125900	5557800	5688000	5715000	4819600	5331400	5734900	9401400	5858200	5	GMFG	0		1	1.08426	1.10966	1.11493	0.940245	1.04009	1.11881	1.8341	1.14286	22.2894	5.44288	9.55015	1.05527	1.4878	0.495564	1.16971	0.170878	0.526183	88.1071	10516	0.0936796	0.228751	1.16839	0.248669	2.51488	0.177239	0.751441	0.72146	0.152082
GMIP	Q9P107	1	2.5994	539663	539663	539663	539663	539663	724090	539663	1280500	539663	2	GMIP	7	DMSO;10nM;30nM;100nM;300nM;3000nM;30000nM	1	1	1	1	1	1.34175	1	2.37278	1	19.0417	5.36614	10	1.05552	1.6939	0.682395	1.21034	0.340772	0.375924	60.5099	3858.84	0.18665	0.457208	1.21432	0.432022	1.36632	0.405601	0.391901	0.637391	0.121167
GMPPA	Q96IJ6	1	5.6438	816820	819180	971410	967210	539663	851010	953080	945480	539663	3	GMPPA	2	300nM;30000nM	1	1.00289	1.18926	1.18412	0.660688	1.04186	1.16682	1.15751	0.660688	19.6397	4.73644	10	1.05377	0.657673	-0.673823	1.02941	0.156068	0.380622	926895	3.47072e+07	0.0854827	110531	1.01499	0.198464	1.38844	0.398335	0.399752	0.639218	0.121828
GMPS	P49915	1	24.133	4047100	3543500	3638300	3387200	3326200	3422500	3491300	3557900	3626300	9	GMPS	0		1	0.875565	0.898989	0.836945	0.821872	0.845667	0.862667	0.879123	0.896024	21.9485	8.57341	1.08388	0.999621	0.859156	-0.0447939	0.862625	0.0237225	0.767119	1.96755	3.37302	0.0318269	0.0153397	0.869365	0.0502223	7.83454	0.0202388	1.69382	0.0243689	0	not
GNA13	Q14344	1	4.8138	1257300	1356200	539663	923810	1287500	539663	539663	1016800	539663	3	GNA13	4	30nM;1000nM;3000nM;30000nM	1	1.07866	0.429224	0.734757	1.02402	0.429224	0.429224	0.808717	0.429224	20.2619	7.79737	10	1.05482	0.621209	-0.758301	0.646528	0.200506	0.438368	7.29096	350.693	0.269007	0.109822	0.680634	0.268845	1.79511	0.290093	0.537463	0.820953	0.189463
GNAI2	P04899;P63096;P09471;P19087;A8MTJ3;P38405;P11488	1	55.247	14311000	14444000	13620000	12378000	13000000	15955000	14708000	15384000	15748000	5	GNAI2	0		1	1.00929	0.951715	0.864929	0.908392	1.11488	1.02774	1.07498	1.10041	23.7706	6.26724	10	0.936974	1.07697	0.200894	1.0072	0.0470059	0.659603	6.60308	253.869	0.0315327	0.036411	1.00426	0.0805825	4.36241	0.0672898	1.17205	0.299433	0.0182136	not
GNAS	P63092;Q5JWF2	1	14.826	1267900	1198300	1227800	1396300	1006300	1258300	1167700	1416900	1440000	5	GNAS	0		1	0.945106	0.968373	1.10127	0.793675	0.992428	0.920972	1.11752	1.13574	20.274	5.23653	10	0.95736	1.12697	0.235314	0.99217	0.0762426	0.45108	10.5039	429.071	0.04176	0.102293	0.9952	0.102927	1.85055	0.278447	0.555257	0.280982	0.0146108
GNB1L	Q9BYB4	1	28.109	3063500	2895600	3248800	2983300	2819500	2609300	4202200	2248300	3325900	4	GNB1L	0		1	0.945193	1.06049	0.973821	0.920353	0.851738	1.3717	0.733899	1.08565	21.5467	5.85404	10	0.957686	1.05017	0.132992	0.993091	0.160124	0.0829015	77.5905	5310.96	0.0960746	0.151908	0.992213	0.167211	0.203571	0.991821	0.00356669	0.0552681	0
GNB2;GNB4	P62879;Q9HAV0	1	15.65	2203300	1927700	1686100	1759900	2050000	2328300	1697500	2115800	1994700	4	GNB2;GNB4	0		1	0.874915	0.765261	0.798756	0.930423	1.05673	0.770435	0.960287	0.905324	21.0712	6.73516	10	0.831104	0.925214	0.154758	0.89098	0.0935444	0.0714544	14.1569	651.921	0.0724595	0.0627517	0.887345	0.0974438	0.191493	0.994241	0.00250817	0.0613914	0	not
GNB2L1	P63244	1	48.445	8607300	10246000	9877800	8292200	11711000	7562800	11503000	10493000	8485600	9	GNB2L1	0		1	1.19038	1.14761	0.963392	1.36059	0.87865	1.33642	1.21908	0.985861	23.0371	4.71721	10	1.14681	0.983987	-0.218233	1.13769	0.15489	0.0828555	3.76e+06	1.30451e+08	0.0848373	265873	1.13158	0.162134	0.215361	0.989048	0.00478264	0.0866897	0
GNG5	P63218;A0A804HLA8	1	10.517	3415200	2978300	539663	539663	2696900	4642900	2919300	3452600	3476200	4	GNG5	2	30nM;100nM	1	0.872072	0.158018	0.158018	0.789676	1.35948	0.854796	1.01095	1.01786	21.7035	6.53463	9.52474	0.451864	1.05136	1.2183	0.798713	0.295535	0.384694	22.5844	18302.6	0.227358	0.200044	0.779902	0.377424	1.41966	0.388353	0.410774	0.887189	0.214544
GNPAT	O15228	1	7.6899	539663	1579900	539663	1320000	1296900	1186900	1730300	1148500	1887500	5	GNPAT	2	DMSO;30nM	1	2.92757	1	2.44597	2.40317	2.19934	3.20626	2.12818	3.49755	19.0417	2.52288	0.135007	1.07682	6.67248	0.644732	2.43554	0.604181	0.461388	89.8474	0.759429	0.810484	90.4811	2.38381	0.826371	1.95919	0.257363	0.589454	0.776707	0.172771
GOLGA2	Q08379	1	7.1195	957760	539663	539663	1097400	1304000	1040300	786860	539663	539663	3	GOLGA2	4	10nM;30nM;10000nM;30000nM	1	0.563464	0.563464	1.1458	1.36151	1.08618	0.821563	0.563464	0.563464	19.8693	5.4081	3.57387	0.955497	0.561991	-0.765014	0.855307	0.242448	0.300782	1.10081	29.0584	0.1349	0.332885	0.851802	0.289943	0.967886	0.56872	0.245101	0.53231	0.08425
GOLGA8R;GOLGA8Q;GOLGA8N;GOLGA8O	I6L899;H3BV12;F8WBI6;A6NCC3;P0DX52;H3BPF8;P0DX53;A6NN73	1	9.6655	539663	539663	539663	539663	937900	791380	795250	865290	1014300	4	GOLGA8R;GOLGA8Q;GOLGA8N;GOLGA8O	4	DMSO;10nM;30nM;100nM	1	1	1	1	1.73794	1.46643	1.47361	1.60339	1.87951	19.0417	6.77908	10	0.999115	1.61965	0.696957	1.40176	0.118791	0.87474	2.40216	105.431	0.0920154	0.0796876	1.37679	0.336615	15.8169	0.00410847	2.38632	2.43993	0.730777
GPD2	P43304	1	15.328	1344600	1198000	1352200	1449400	1388400	1424500	1313700	1383300	1342700	7	GPD2	0		1	0.890971	1.00565	1.07794	1.03257	1.05942	0.977019	1.02878	0.998587	20.3587	7.61291	6.13708	0.929334	1.02917	0.146564	1.01805	0.0386765	0.424308	2.37422	159.227	0.0518464	0.021197	1.01117	0.0510801	1.67458	0.317705	0.497976	0.145524	0.000222313	not
GPHN	Q9NQX3	1	7.5707	1531600	1818400	539663	539663	539663	1598800	1653600	1932500	1788500	4	GPHN	3	30nM;100nM;300nM	1	1.18726	0.352352	0.352352	0.352352	1.04388	1.07966	1.26175	1.16773	20.5466	6.10931	5.37122	0.582563	1.16407	0.998697	0.847877	0.282277	0.420558	2.08662	101.401	0.189426	0.219669	0.842271	0.371609	1.64945	0.323892	0.4896	0.907157	0.222112
GPI	P06744;CON__Q3ZBD7;Q8N196	1	24.81	4978500	4400300	4438800	3944000	5571700	7609600	5232400	11448000	6668800	7	GPI	0		1	0.883861	0.891594	0.792206	1.11915	1.52849	1.051	2.29949	1.33952	22.2473	6.03494	1.02051	0.860433	1.7407	0.981715	1.24521	0.30983	0.510537	0.868718	1.86951	0.276092	0.486204	1.23351	0.443394	2.35803	0.195977	0.707796	1.16318	0.318195
GPT2	Q8TD30	1	5.5276	1882900	1352400	539663	539663	539663	1602600	1600600	1471000	539663	3	GPT2	4	30nM;100nM;300nM;30000nM	1	0.718254	0.286613	0.286613	0.286613	0.851134	0.850072	0.781242	0.286613	20.8445	6.26091	10	0.435999	0.703469	0.690161	0.569693	0.276529	0.0507027	20.0149	764.722	0.185503	0.214201	0.564126	0.285399	0.146659	0.999432	0.000246901	0.110829	0
GPX1	P07203	1	9.1238	1355000	1451400	2029400	1446000	539663	1310900	539663	1300300	1424500	4	GPX1	2	300nM;3000nM	1	1.07114	1.49771	1.06716	0.398275	0.967454	0.398275	0.959631	1.05129	20.3699	6.9754	10	1.24363	0.755312	-0.719412	0.899204	0.254511	0.385171	58.311	23700.4	0.197758	0.170518	0.923817	0.324763	1.41356	0.390279	0.408625	0.674393	0.134665
GPX4	P36969	1	11.631	4633500	3755500	3915500	3246300	4662500	3512400	4138000	3073100	3782500	4	GPX4	0		1	0.81051	0.845042	0.700615	1.00626	0.758045	0.893061	0.663235	0.816338	22.1437	5.28343	10	0.843819	0.739758	-0.189881	0.821058	0.102179	0.178676	26.7255	1098.63	0.0559659	0.137091	0.819412	0.113511	0.526774	0.827213	0.0823827	0.127123	9.74585e-06
GRB2	P62993	1	29.684	13555000	13594000	12001000	11421000	13572000	13955000	12190000	13675000	14612000	9	GRB2	0		1	1.00288	0.885356	0.842567	1.00125	1.02951	0.899299	1.00885	1.07798	23.6923	4.98058	4.02192	0.946243	1.07429	0.18065	0.963155	0.060409	0.316274	0.761026	88.3647	0.0332178	0.200558	0.966777	0.0732407	1.05739	0.52625	0.278808	0.163605	0.000797919	not
GRHPR	Q9UBQ7	1	3.8767	763010	539663	539663	539663	539663	539663	539663	628650	539663	2	GRHPR	7	10nM;30nM;100nM;300nM;1000nM;3000nM;30000nM	1	0.707282	0.707282	0.707282	0.707282	0.707282	0.707282	0.823908	0.707282	19.5413	10	3.46466	0.999999	0.722494	-6.52072e-08	0.722494	0.0363696	0.852423	3.8201e+07	6.62201e+07	0.0487949	0.0200311	0.734056	0.0965042	13.5916	0.00585616	2.23239	5.79209e-14	0
GSK3A	P49840	1	24.887	3411000	3453300	3659300	4101000	3368300	3452900	3465900	2626100	3070500	5	GSK3A	0		1	1.0124	1.07279	1.20229	0.987482	1.01228	1.01609	0.769892	0.900176	21.7018	5.38661	5.08968	1.05414	0.836695	-0.333272	1.00012	0.0682791	0.61778	1.29103	46.6588	0.0374782	0.0921142	0.998498	0.110451	3.63769	0.0944923	1.0246	0.559178	0.09344
GSK3B	P49841	1	22.547	4634900	2916400	4120400	3369000	4123400	3722400	4180900	3494200	3780600	5	GSK3B	0		1	0.629226	0.888994	0.726877	0.889642	0.803124	0.902048	0.753889	0.815681	22.1441	10	4.00225	1	0.804608	-3.46736e-09	0.804608	0.0838944	0.356165	2.32352e+09	4.65146e+09	0.112556	0.0460825	0.812749	0.105084	1.2801	0.435551	0.360961	1.63773e-16	0
GSPT1;GSPT2	P15170;Q8IYD1	1	9.3183	1262700	1216800	539663	1159200	1528000	1517500	1086500	1425700	1334200	5	GSPT1;GSPT2	1	30nM	1	0.963649	0.427388	0.918033	1.21011	1.20179	0.860458	1.12909	1.05662	20.2681	7.00303	10	0.735708	1.08711	0.563295	0.986356	0.182335	0.341091	12.6088	41633.4	0.146048	0.120608	0.97047	0.224654	1.16564	0.479618	0.319104	0.50498	0.0751262
GSTK1	Q9Y2Q3	1	65.531	4591500	4642800	4044100	3924400	4961100	5147800	4899500	5602200	5467800	3	GSTK1	0		1	1.01117	0.88078	0.85471	1.0805	1.12116	1.06708	1.22012	1.19085	22.1305	6.5959	5.03013	0.92413	1.14588	0.310293	1.05634	0.062061	0.724421	0.647846	42.9215	0.0480689	0.0418039	1.04909	0.118234	5.91633	0.0366745	1.43564	0.606262	0.109981
GSTO1	P78417	1	5.2692	2195500	2112900	539663	539663	539663	3415100	539663	5082200	2413400	3	GSTO1	4	30nM;100nM;300nM;3000nM	1	0.962378	0.245804	0.245804	0.245804	1.5555	0.245804	2.31483	1.09925	21.0661	5.28075	10	0.605381	1.70723	1.49574	0.845538	0.521428	0.416425	12.3817	502.771	0.2856	0.699592	0.863112	0.682764	1.60776	0.334503	0.4756	1.06324	0.281002
GSTP1	P09211	1	192.66	65172000	83326000	66751000	45162000	88177000	61494000	89463000	90172000	86786000	8	GSTP1	0		1	1.27856	1.02423	0.692966	1.35299	0.943565	1.37272	1.3836	1.33165	25.9577	5.73216	10	1.05107	1.36457	0.376591	1.1601	0.178802	0.406267	8.16978	380.444	0.107281	0.169627	1.15982	0.232137	1.54252	0.352027	0.453424	0.430202	0.0516211
GTF2I	P78347;Q6EKJ0;Q86UP8	1	24.486	2479600	2442800	3018100	2564000	2553800	2515800	2797000	2613900	2784100	9	GTF2I	0		1	0.985159	1.21717	1.03404	1.02992	1.0146	1.128	1.05416	1.1228	21.2417	7.8907	10	0.986099	1.08265	0.124247	1.07952	0.0602	0.289609	42.8773	3922.21	0.0807667	0.0329729	1.07098	0.0716668	0.938794	0.583317	0.234096	0.0968817	0	not
GTSF1	Q8WW33	1	4.4602	1853100	539663	1353100	539663	1331500	1725500	539663	539663	539663	2	GTSF1	5	10nM;100nM;3000nM;10000nM;30000nM	1	0.291222	0.730182	0.291222	0.718526	0.931142	0.291222	0.291222	0.291222	20.8215	5.65018	10	0.619265	0.287344	-1.10778	0.511654	0.230909	0.353295	37.3421	2932.19	0.138546	0.219061	0.509027	0.288527	1.26297	0.441823	0.354752	0.777078	0.172911
GYG1	P46976	1	7.0999	539663	539663	539663	539663	3320600	539663	539663	3241600	539663	2	GYG1	7	DMSO;10nM;30nM;100nM;1000nM;3000nM;30000nM	1	1	1	1	6.1531	1	1	6.00671	1	19.0417	6.89975	10	0.964268	3.03394	1.65369	2.37905	1.85611	0.227789	72.1052	7191.37	1.43775	1.24512	2.26998	2.11691	0.676714	0.73195	0.135518	0.52551	0.0819576
H1FX	Q92522	1	6.6776	539663	539663	539663	960940	539663	868920	2833000	539663	2636300	2	H1FX	5	DMSO;10nM;30nM;300nM;10000nM	1	1	1	1.78063	1	1.61012	5.24957	1	4.88509	19.0417	5.92695	9.27918	1.20362	3.53717	1.55522	2.14591	1.13952	0.514128	32.3083	4101.92	0.683753	1.08099	2.10974	1.6356	2.38542	0.192518	0.715529	1.48112	0.432255
HADH	Q16836	1	5.031	539663	539663	539663	539663	539663	831570	762410	1579400	539663	3	HADH	6	DMSO;10nM;30nM;100nM;300nM;30000nM	1	1	1	1	1	1.54091	1.41275	2.92664	1	19.0417	5.95064	1.75753	0.9912	1.90916	0.943217	1.36832	0.477114	0.37022	0.742903	4.98867	0.331119	0.517994	1.36004	0.602541	1.3385	0.414978	0.381975	0.754034	0.164255
HADHA	P40939	1	57.969	3798400	2959500	2526900	3248400	4354900	5406900	4264800	4288200	4768500	12	HADHA	0		1	0.779144	0.665254	0.855202	1.14651	1.42347	1.12279	1.12895	1.2554	21.857	6.77122	3.33016	0.769278	1.22607	0.672391	1.06464	0.11814	0.729136	0.306975	4.09363	0.0929472	0.0801553	1.04637	0.227043	6.06004	0.0349001	1.45717	1.52727	0.448192
HADHB	P55084	1	54.182	7486900	6722900	6639800	5996000	7652400	9507400	8311800	8766600	9303900	14	HADHB	0		1	0.897955	0.886856	0.800866	1.02211	1.26987	1.11018	1.17093	1.24269	22.8359	6.50546	4.89363	0.880082	1.19119	0.436697	1.05747	0.0642843	0.829811	0.222142	55.4795	0.04682	0.0466123	1.04725	0.155848	10.9744	0.00957114	2.01904	1.17559	0.322775
HARS;HARS2	P12081;P49590	1	17.16	539663	539663	539663	539663	539663	2000200	539663	2720900	2542800	5	HARS;HARS2	6	DMSO;10nM;30nM;100nM;300nM;3000nM	1	1	1	1	1	3.70639	1	5.04185	4.71183	19.0417	5.25392	10	1.45055	4.88055	1.75044	2.17168	0.841355	0.748004	5.16371	197.541	0.460831	1.12883	2.23018	1.67741	6.6934	0.0283486	1.54747	3.41278	0.974733
HAT1	O14929	1	11.746	3503000	3247600	3641200	2585000	3474800	3426600	3635400	3063100	539663	2	HAT1	1	30000nM	1	0.927091	1.03945	0.737939	0.99195	0.97819	1.0378	0.874422	0.154057	21.7402	4.76336	4.31133	0.95333	0.080811	-2.62787	0.890764	0.0856401	0.895682	14.8371	224.734	0.04704	19.9525	0.861755	0.265159	19.3195	0.00255695	2.59228	9.14863	1.8416	down
HCCS	P53701	1	24.621	10450000	10176000	9969600	10916000	10024000	8116900	10292000	7749500	10632000	9	HCCS	0		1	0.97378	0.954029	1.04459	0.959234	0.776737	0.98488	0.741579	1.01742	23.317	6.48218	10	0.991021	0.877685	-0.175212	0.927158	0.0845562	0.287196	240.536	59105.1	0.0580212	0.0643501	0.931715	0.100427	0.923896	0.590944	0.228454	0.149449	0.000313656
HCFC1	P51610	1	10.207	1740000	937130	539663	539663	539663	835980	539663	937720	539663	4	HCFC1	5	30nM;100nM;300nM;3000nM;30000nM	1	0.53858	0.310151	0.310151	0.310151	0.480448	0.310151	0.53892	0.310151	20.7307	8.10535	4.13063	0.999837	0.371133	-0.540954	0.377079	0.0809706	0.858358	1.10765	43.5976	0.108634	0.0444586	0.412573	0.219588	14.298	0.0052048	2.2836	1.7073	0.508806
HCK	P08631;Q9H6Q3	1	17.439	4979200	5033700	5828700	4977600	5177100	4418500	5567500	4919500	5454100	5	HCK	0		1	1.01095	1.17061	0.999679	1.03975	0.887392	1.11815	0.98801	1.09538	22.2475	7.15916	10	1.0774	1.01982	-0.0792497	1.03374	0.0773791	0.0380065	126.685	7956.53	0.0734094	0.0464278	1.03652	0.0789205	0.0905334	1	0	0.0219977	0	not
HCLS1	P14317	1	15.322	1930800	2322400	2479200	2000700	2848500	2045800	2432400	2519900	2621300	5	HCLS1	0		1	1.20282	1.28403	1.0362	1.4753	1.05956	1.25979	1.30511	1.35762	20.8808	2.52288	0.0919995	1.00511	1.77219	0.139302	1.24563	0.123989	0.325929	267.852	1.34035	0.166347	23.6946	1.23588	0.151846	1.1246	0.496707	0.3039	0.119898	0
HDAC10	Q969S8	1	45.215	11975000	12828000	12143000	12298000	10256000	10553000	14105000	10198000	12470000	7	HDAC10	0		1	1.07123	1.01403	1.02697	0.856451	0.881253	1.17787	0.851608	1.04134	23.5135	6.91778	10	1.03393	0.961179	-0.105269	0.983823	0.097576	0.101548	133.922	16286.3	0.0755836	0.0654557	0.987749	0.103	0.257113	0.976184	0.0104684	0.0483891	0
HDAC2;HDAC1	Q92769;Q13547	1	6.8091	1039800	539663	539663	539663	1307700	1150600	539663	539663	539663	3	HDAC2;HDAC1	6	10nM;30nM;100nM;3000nM;10000nM;30000nM	1	0.519006	0.519006	0.519006	1.25765	1.10656	0.519006	0.519006	0.519006	19.9879	5.63863	10	0.798497	0.514849	-0.633139	0.707479	0.254067	0.234869	57.0263	4925.47	0.15244	0.241031	0.704822	0.290842	0.698497	0.71853	0.143555	0.378955	0.0371171
HDAC6	Q9UBN7	1	16.275	21870000	25139000	27711000	23942000	20485000	19348000	24769000	17912000	19760000	6	HDAC6	0		1	1.14947	1.26708	1.09474	0.936671	0.884682	1.13256	0.819021	0.903521	24.3824	6.89403	3.77623	1.17433	0.935899	-0.32739	1.01174	0.10329	0.453428	0.537923	16.1105	0.0811144	0.0696226	1.02236	0.13972	1.86704	0.275104	0.560504	0.411211	0.0460695
HDGF	P51858	1	8.3836	3189600	2990600	2556500	2630700	2555900	3124600	3898800	3963500	3543600	4	HDGF	0		1	0.93761	0.801511	0.824774	0.801323	0.979621	1.22235	1.24263	1.11099	21.6049	5.93187	3.8141	0.853634	1.19462	0.484858	0.991806	0.0712253	0.804726	0.256211	11.5568	0.0433382	0.0677041	0.989088	0.161194	9.27426	0.0139717	1.85475	1.27051	0.357487
HEXB	P07686	1	8.2657	2286800	1844100	2181900	539663	2077600	1895900	2232600	2065300	2023500	4	HEXB	1	100nM	1	0.806411	0.954128	0.23599	0.908518	0.829062	0.976299	0.90314	0.884861	21.1249	6.61702	10	0.704401	0.902818	0.358039	0.8239	0.208547	0.0971608	94.335	10018.8	0.16154	0.139899	0.818733	0.219955	0.252901	0.977683	0.00980189	0.13269	4.0502e-05
HGH1	Q9BTY7	1	20.19	3651400	3542900	3893500	3648300	3503900	3453100	4095700	3255200	3999600	7	HGH1	0		1	0.970285	1.0663	0.999151	0.959605	0.945692	1.12168	0.891494	1.09536	21.8	4.2897	10	0.996581	22.2975	0.136336	0.997817	0.0634395	0.199728	1149.17	49284.7	0.0321698	12.1702	1.00483	0.0709188	0.561802	0.804734	0.0943479	0.0906433	0	not
HINT1	P49773	1	137.71	34375000	38418000	40655000	39101000	39175000	33250000	36556000	31243000	39322000	6	HINT1	0		1	1.11761	1.18269	1.13748	1.13964	0.967273	1.06345	0.908887	1.14391	25.0349	6.29691	10	1.13373	1.01773	-0.155728	1.07455	0.0767503	0.255187	18.5108	808.395	0.0514861	0.0594511	1.07717	0.0890099	0.77621	0.672071	0.172585	0.120993	7.21894e-08	not
HINT2	Q9BX68	1	26.686	2892900	2866700	539663	5024500	2387600	539663	539663	3427600	539663	2	HINT2	4	30nM;1000nM;3000nM;30000nM	1	0.990943	0.186547	1.73684	0.825331	0.186547	0.186547	1.18483	0.186547	21.4641	6.48085	10	0.9658	0.462401	-1.06258	0.682336	0.465921	0.234193	301.295	71681.6	0.31899	0.355227	0.702652	0.532716	0.691363	0.722907	0.140917	0.470641	0.0640379
HIST1H1B	P16401	1	41.837	8106000	5532600	6909400	10097000	7959600	8222600	15100000	6297700	15840000	10	HIST1H1B	0		1	0.682531	0.852381	1.24562	0.981939	1.01438	1.86282	0.776918	1.95411	22.9506	4.72939	10	1.07244	1.96198	0.865816	1.12537	0.326653	0.428116	1.04518e+06	3.80448e+07	0.178916	320023	1.15807	0.431988	1.68507	0.315169	0.501456	0.85214	0.201265
HIST1H1E;HIST1H1D	P10412;P16402;Q02539;P22492	1	40.853	11089000	8561000	10309000	19116000	10656000	10794000	21997000	8154500	19189000	11	HIST1H1E;HIST1H1D	0		1	0.772026	0.92966	1.72387	0.960952	0.973397	1.98368	0.735368	1.73045	23.4026	7.45375	10	0.848549	1.32935	0.64765	1.25382	0.392812	0.224435	236.854	34264.3	0.373965	0.235551	1.21571	0.446283	0.654247	0.745948	0.127291	0.365242	0.0335129
HIST1H2BC;HIST1H2BK;H2BFS;HIST1H2BL;HIST1H2BH;HIST1H2BN;HIST1H2BD;HIST2H2BF;HIST1H2BM;HIST1H2BA	P62807;O60814;P57053;Q99880;Q93079;Q99877;P58876;Q5QNW6;Q99879;Q96A08;A0A2R8Y619	1	87.294	81728000	70745000	68171000	142910000	75213000	81592000	72261000	59609000	153080000	8	HIST1H2BC;HIST1H2BK;H2BFS;HIST1H2BL;HIST1H2BH;HIST1H2BN;HIST1H2BD;HIST2H2BF;HIST1H2BM;HIST1H2BA	0		1	0.865615	0.83412	1.74861	0.920284	0.998336	0.884165	0.729358	1.87304	26.2843	4.73088	10	1.0069	1.88053	0.895677	1.05925	0.279015	0.492383	873279	3.19765e+07	0.152824	255293	1.0913	0.391631	2.18283	0.22021	0.657163	1.04262	0.273267
HIST1H3A;H3F3A;HIST2H3A;HIST3H3	P68431;P84243;Q71DI3;Q16695;Q6NXT2	1	10.491	8257900	4430600	7164400	25030000	6202600	3433800	539663	539663	7475400	3	HIST1H3A;H3F3A;HIST2H3A;HIST3H3	2	3000nM;10000nM	1	0.536529	0.867581	3.03104	0.751111	0.41582	0.0653511	0.0653511	0.905242	22.9773	6.54576	10	1.44117	0.355834	-2.01796	0.809755	0.694746	0.311634	71.4051	31194.2	0.536977	0.467404	0.841383	0.8374	1.01886	0.544088	0.264331	0.790167	0.17784
HIST1H4A	P62805	1	71.889	34809000	33191000	28508000	99713000	38239000	28226000	29470000	32098000	46660000	6	HIST1H4A	0		1	0.953518	0.818984	2.86458	1.09854	0.810882	0.84662	0.922118	1.34046	25.053	6.56579	10	1.49767	0.968698	-0.628598	1.18688	0.582452	0.101443	146.302	34091	0.45101	0.390905	1.20084	0.614683	0.255903	0.976619	0.0102748	0.172484	0.00123158
HIST2H2AA3;HIST1H2AG;HIST1H2AJ;H2AFJ;HIST2H2AC;HIST1H2AH;HIST1H2AD;H2AFX;HIST1H2AA;HIST2H2AB	Q6FI13;P0C0S8;Q99878;Q9BTM1;Q16777;Q96KK5;P20671;P16104;Q96QV6;Q8IUE6;REV__Q8NB25	1	70.289	68049000	57441000	57370000	103600000	91819000	93748000	65756000	63261000	158420000	4	HIST2H2AA3;HIST1H2AG;HIST1H2AJ;H2AFJ;HIST2H2AC;HIST1H2AH;HIST1H2AD;H2AFX;HIST1H2AA;HIST2H2AB	0		1	0.844112	0.843069	1.52243	1.34931	1.37765	0.966304	0.929639	2.32803	26.0201	4.74612	10	1.12417	2.33549	1.0505	1.20203	0.238178	0.722158	355723	1.38586e+07	0.130456	107995	1.24565	0.451893	5.84937	0.0375442	1.42546	2.21845	0.667624
HIST2H2BE;HIST1H2BJ;HIST1H2BB;HIST1H2BO;HIST3H2BB	Q16778;P06899;P33778;P23527;Q8N257;Q6DRA6;Q6DN03	1	3.1738	539663	539663	539663	539663	5077700	539663	3923700	539663	539663	8	HIST2H2BE;HIST1H2BJ;HIST1H2BB;HIST1H2BO;HIST3H2BB	7	DMSO;10nM;30nM;100nM;1000nM;10000nM;30000nM	1	1	1	1	9.40902	1	7.27065	1	1	19.0417	6.90638	10	0.942078	3.9361	2.06285	2.99442	2.72871	0.221586	79.709	8512.66	2.11367	1.83048	2.83496	3.09952	0.653053	0.746696	0.126856	0.533737	0.0847329
HK2	P52789	1	11.977	1493300	1473400	1700600	1647600	539663	1537700	1412000	1502600	1350100	6	HK2	1	300nM	1	0.986674	1.13882	1.10333	0.361389	1.02973	0.945557	1.00623	0.904105	20.5101	6.89076	10	1.07337	0.856245	-0.326055	0.925511	0.190644	0.222112	62.5471	5724.38	0.147673	0.127888	0.936755	0.216212	0.643999	0.75238	0.123563	0.231788	0.00676958
HLA-A;HLA-H	P04439;P01893;P13747;P30511;P17693	1	26.014	2549300	2774300	2891900	2402200	2621600	2899400	2704700	3224500	2556300	5	HLA-A;HLA-H	0		1	1.08826	1.13439	0.942298	1.02836	1.13733	1.06096	1.26486	1.00275	21.2817	6.26316	10	1.04345	1.12071	0.103058	1.08212	0.0824471	0.178095	20.7063	791.713	0.0553077	0.0638639	1.0805	0.0912313	0.504988	0.841146	0.0751288	0.0613825	0	not
HLA-B	P01889	1	8.456	2494700	2260500	2044000	539663	2780400	3105600	2311600	2675900	3064000	3	HLA-B	1	100nM	1	0.906121	0.819337	0.216324	1.11452	1.24488	0.926604	1.07263	1.2282	21.2504	6.63976	10	0.69112	1.11693	0.692535	0.950356	0.223892	0.411595	34.7165	2969.24	0.173427	0.150192	0.93828	0.292027	1.57782	0.342401	0.465465	0.709332	0.147572
HMGB1;HMGB1P1	P09429;B2RPK0;P23497	1	33.59	4481300	4157200	5499900	4110900	4751200	5950500	4834300	6386900	11638000	6	HMGB1;HMGB1P1	0		1	0.927677	1.2273	0.917345	1.06023	1.32785	1.07877	1.42523	2.59701	22.0955	4.70079	2.25351	1.08662	3.20236	1.25912	1.2341	0.125287	0.935295	1.39602	5.69862	0.07079	5.77528	1.28841	0.492552	32.5255	0.000723526	3.14055	6.55686	1.52861	up
HMGB2	P26583	1	7.5874	804570	942610	779380	925590	770080	1589400	1229900	2404500	4222000	4	HMGB2	0		1	1.17157	0.968691	1.15042	0.957132	1.97547	1.52864	2.98855	5.24752	19.6179	2.52288	0.717406	1.05356	120.065	2.30391	1.79881	0.239453	0.96813	21.7306	0.525701	0.194316	3856.57	1.90643	1.34144	68.3625	0.000114374	3.94167	17.5732	2.49436	up
HMGCL	P35914;Q8TB92	1	59.671	11969000	11277000	11077000	10486000	11308000	10779000	11180000	8493200	10023000	9	HMGCL	0		1	0.942184	0.925474	0.876097	0.944774	0.900576	0.93408	0.7096	0.837413	23.5128	5.29418	10	0.924043	0.773512	-0.256536	0.890651	0.0443308	0.685492	9.52741	412.267	0.0242811	0.0594779	0.888366	0.0794846	4.98332	0.051901	1.28482	0.442013	0.0551679	not
HNRNPA0	Q13151	1	9.9009	42980000	51712000	46013000	48368000	47231000	51651000	67963000	64025000	92155000	5	HNRNPA0	0		1	1.20316	1.07057	1.12536	1.09891	1.20174	1.58127	1.48965	2.14414	25.3572	2.52288	0.552722	1.08308	15.0381	0.936634	1.31826	0.102984	0.909536	22.5005	0.662468	0.10173	333.808	1.33628	0.342623	22.6545	0.00174481	2.75825	4.01007	1.10273	up
HNRNPA1;HNRNPA1L2	P09651;A0A2R8Y4L2;Q32P51	1	48.99	2988400	3821800	3768300	4299300	4665200	3797100	5796500	4732400	8543200	9	HNRNPA1;HNRNPA1L2	0		1	1.27888	1.26098	1.43866	1.5611	1.27061	1.93967	1.58359	2.85879	21.5109	2.52288	0.869273	1.35322	81.3076	1.04077	1.56088	0.227924	0.805957	112.435	1.99444	0.16425	16977.3	1.6045	0.518152	9.37829	0.0136292	1.86553	2.90345	0.853254
HNRNPA2B1	P22626	1	115.81	26179000	26398000	29671000	27207000	29486000	25127000	34209000	35257000	48601000	13	HNRNPA2B1	0		1	1.00837	1.13339	1.03927	1.12632	0.959815	1.30673	1.34677	1.85649	24.6419	2.52288	0.760581	1.04837	28.5973	0.81979	1.18231	0.0767724	0.916326	43.0033	0.962426	0.0598976	1901.02	1.20413	0.26549	24.6572	0.00142175	2.84718	3.53475	1.00204	up
HNRNPA3	P51991	1	16.483	1850100	2378300	2024100	2202700	2802600	2503900	2882500	1846100	3533900	5	HNRNPA3	0		1	1.2855	1.09405	1.19058	1.51484	1.35339	1.55802	0.997838	1.91011	20.8192	4.71784	10	1.27824	1.91737	0.579618	1.31417	0.193836	0.529745	1.17863e+06	4.09926e+07	0.106169	323222	1.33813	0.283083	2.5489	0.173499	0.760704	0.835825	0.195088
HNRNPAB	Q99729	1	8.858	1245400	1323500	1920900	1745200	1833200	1386500	1335000	2434500	1652700	3	HNRNPAB	0		1	1.06271	1.5424	1.40132	1.47198	1.1133	1.07194	1.95479	1.32704	20.2482	5.28675	10	1.27358	1.6411	0.365775	1.35432	0.238419	0.322001	18.5837	775.934	0.130588	0.319883	1.36007	0.291402	1.11114	0.502465	0.298894	0.350374	0.0297546
HNRNPC	P07910;O60812;B7ZW38;B2RXH8;P0DMR1;Q86SE5	1	29.095	7304400	6860700	7542900	6556000	6824800	6593000	7654200	7119900	8818600	11	HNRNPC	0		1	0.939256	1.03265	0.897541	0.934341	0.902607	1.04789	0.974741	1.2073	22.8003	2.52288	1.28538	0.954934	94.3781	0.33587	0.97929	0.0508354	0.687829	1129.7	5.95627	0.0314473	309021	0.988988	0.0910701	4.97108	0.0521548	1.28271	0.634706	0.120195	not
HNRNPD	Q14103	1	81.852	31616000	32298000	36040000	38487000	38827000	40209000	38460000	41201000	48037000	6	HNRNPD	0		1	1.02157	1.13993	1.21733	1.22808	1.27179	1.21647	1.30317	1.51939	24.9142	2.52288	0.221139	1.00214	2.65796	0.392619	1.23471	0.0565351	0.85101	18.4798	0.291617	0.0755658	10.0714	1.22845	0.147271	13.0179	0.00647155	2.18899	1.06886	0.283107
HNRNPDL	O14979	1	8.6627	539663	1429500	1398300	539663	1783000	1794100	1728500	1777200	2377800	3	HNRNPDL	2	DMSO;100nM	1	2.64888	2.59106	1	3.30391	3.32448	3.20293	3.29317	4.40608	19.0417	6.62384	8.09281	1.99326	3.51023	0.816436	2.90985	0.644782	0.627325	8.30202	664.48	0.499459	0.432556	2.866	1.06231	3.85742	0.0848519	1.07134	1.41381	0.408713
HNRNPF	P52597	1	323.31	11376000	11226000	12456000	11639000	10253000	12339000	11883000	10303000	12656000	7	HNRNPF	0		1	0.986814	1.09494	1.02312	0.901283	1.08465	1.04457	0.905679	1.11252	23.4395	4.31456	10	1.00844	13.718	0.141708	1.00974	0.0644567	0.213707	4.26486e+10	7.29393e+09	0.0353006	12334685075624	1.01713	0.0726903	0.61153	0.772926	0.111862	0.0982236	0	not
HNRNPH1	P31943	1	323.31	26310000	27205000	24877000	25544000	26917000	25035000	26762000	23638000	29125000	12	HNRNPH1	0		1	1.03402	0.945534	0.970886	1.02307	0.951539	1.01718	0.898442	1.10699	24.6491	4.69411	10	0.978885	1.10949	0.177445	0.985347	0.0412551	0.482584	2.32413e+06	7.37459e+07	0.0225965	205229	0.99052	0.0574702	2.11629	0.23047	0.637386	0.203949	0.00360287	not
HNRNPH3	P31942	1	12.333	4236200	3995700	4400600	4458600	3964300	4378400	4443700	3735300	5092000	3	HNRNPH3	0		1	0.943227	1.03881	1.0525	0.935815	1.03357	1.04898	0.881757	1.20202	22.0143	4.70554	10	0.994879	1.20515	0.272913	1.00596	0.0564773	0.576897	1.45348e+06	4.81954e+07	0.0309341	165969	1.01406	0.0868336	3.06876	0.127623	0.89407	0.409009	0.0454387	not
HNRNPK	P61978	1	121.28	13220000	11827000	11292000	11413000	12960000	13324000	12824000	14655000	20794000	18	HNRNPK	0		1	0.894629	0.85416	0.863313	0.980333	1.00787	0.970045	1.10855	1.57292	23.6562	2.52288	0.941667	0.912678	51.8758	0.78272	1.00049	0.0519876	0.936881	77.2761	1.14596	0.0359828	8172.45	1.02174	0.207023	33.4295	0.000676423	3.16978	3.7109	1.04039	up
HNRNPL	P14866	1	56.01	9911600	9272700	9243900	10267000	9282200	10816000	10542000	10615000	11064000	9	HNRNPL	0		1	0.93554	0.932634	1.03586	0.936499	1.09125	1.0636	1.07097	1.11627	23.2407	6.24513	10	0.965453	1.08393	0.166997	1.02414	0.0344136	0.741494	6.09651	241.949	0.0230855	0.0266569	1.02175	0.067701	6.45789	0.0305679	1.51473	0.246059	0.00876215	not
HNRNPLL	Q8WVV9	1	18.14	3056000	3015600	3426200	2506700	2325300	2755600	3237700	2800900	2540100	9	HNRNPLL	0		1	0.98678	1.12114	0.820255	0.760897	0.901702	1.05946	0.916525	0.831185	21.5432	7.25539	10	1.04498	0.884954	-0.239801	0.919222	0.0853201	0.41876	10.8269	417.085	0.0809431	0.0511924	0.928535	0.112004	1.62749	0.329425	0.482243	0.273047	0.0131666
HNRNPM	P52272	1	49.336	5634700	4672300	4751700	4170200	4894500	6827800	5762200	8586700	6705100	18	HNRNPM	0		1	0.829201	0.843292	0.740093	0.868635	1.21174	1.02263	1.5239	1.18997	22.4259	6.0337	1.35993	0.818961	1.31427	0.675787	1.03447	0.138442	0.646954	0.501507	1.91144	0.10733	0.165689	1.02828	0.233014	4.12402	0.0748847	1.12561	1.253	0.351129
HNRNPR	O43390	1	6.1091	918970	539663	539663	813410	1215800	1037700	994340	1257100	1181800	11	HNRNPR	2	10nM;30nM	1	0.587248	0.587248	0.885132	1.323	1.1292	1.08202	1.36794	1.286	19.8097	6.952	4.13102	0.662343	1.23135	0.894535	1.05985	0.145398	0.725062	0.285384	20.6521	0.115385	0.0972976	1.03361	0.277362	5.93761	0.036404	1.43885	1.96556	0.591433
HNRNPU	Q00839	1	106.86	18846000	18982000	17870000	19151000	19434000	19752000	26049000	18183000	25663000	20	HNRNPU	0		1	1.00722	0.948212	1.01618	1.0312	1.04807	1.3822	0.96482	1.36172	24.1678	5.94295	10	1.0022	1.21919	0.282755	1.09082	0.113323	0.475417	70.7321	12396.1	0.0680017	0.107492	1.08727	0.156489	2.04056	0.24294	0.6145	0.363654	0.0331039
HNRNPUL1	Q9BUJ2	1	53.425	5034500	5209200	5301900	5065700	4886900	4777800	5453700	4111000	5710300	11	HNRNPUL1	0		1	1.0347	1.05311	1.0062	0.970682	0.949012	1.08327	0.816566	1.13423	22.2634	4.33579	10	0.990447	11.8125	0.19552	0.992255	0.0724056	0.283685	2.15275e+10	5.96214e+09	0.0396498	5.26567e+12	1.00245	0.0855977	0.894579	0.606254	0.217345	0.167548	0.000977866	not
HNRNPUL2	Q1KMD3	1	113.28	6669100	6369600	7189000	7606800	7070400	6717900	8058700	6015100	9036200	11	HNRNPUL2	0		1	0.955091	1.07796	1.1406	1.06017	1.00732	1.20836	0.901936	1.35494	22.6691	4.71086	10	1.05367	1.35897	0.362868	1.07022	0.0881972	0.548645	1.35487e+06	4.58591e+07	0.0483079	202865	1.08184	0.131322	2.73824	0.154521	0.811014	0.547895	0.0895563
HOXA10	P31260	1	20.288	3273100	3455700	3711000	539663	3059800	539663	3299100	539663	539663	2	HOXA10	4	100nM;1000nM;10000nM;30000nM	1	1.05579	1.13379	0.164878	0.934832	0.164878	1.00794	0.164878	0.164878	21.6422	7.29485	10	1.07989	0.449527	-1.26441	0.577363	0.313065	0.472266	12.8948	554.963	0.297005	0.18784	0.615219	0.43188	2.03193	0.244418	0.611868	1.1923	0.328927
HP1BP3	Q5SSJ5	1	18.93	539663	1309900	1511100	1700100	1547100	1340000	2029500	1570900	2245200	3	HP1BP3	1	DMSO	1	2.42726	2.80008	3.1503	2.86679	2.48303	3.76068	2.91089	4.16037	19.0417	2.52288	0.09978	1.02343	7.80398	0.531677	3.05613	0.390424	0.784907	81.0517	0.455184	0.5238	69.4969	2.97435	0.85249	8.47727	0.0170398	1.76854	1.37418	0.394695
HPCAL1;HPCA;NCALD	P37235;P84074;P61601	1	11.793	3431000	3159500	3254200	3110100	3063900	3431700	539663	539663	2840700	2	HPCAL1;HPCA;NCALD	2	3000nM;10000nM	1	0.920869	0.94847	0.90647	0.893005	1.0002	0.15729	0.15729	0.827951	21.7102	5.78435	10	0.936841	0.366802	-1.3528	0.730036	0.186423	0.669672	4.67183	211.82	0.111854	0.176858	0.731677	0.325335	4.6024	0.0606774	1.21697	2.25171	0.677313
HPRT1	P00492;Q9NRG1	1	10.231	3168700	2071200	2357800	2226800	2827500	2880700	1592000	2576200	2514600	3	HPRT1	0		1	0.653643	0.744091	0.702749	0.892322	0.909111	0.502414	0.813015	0.793575	21.5955	8.73478	10	1.00001	0.752573	-2.12947e-08	0.752573	0.117516	0.306531	6.05609e+10	8.24203e+11	0.157664	0.0643784	0.762881	0.142034	1.03684	0.535679	0.271095	6.17711e-15	0
HSD17B10	Q99714	1	12.442	2579000	2816500	1861100	1811800	2105900	2319200	2295300	2659700	2334400	5	HSD17B10	0		1	1.09209	0.721636	0.70252	0.816557	0.899263	0.889996	1.03129	0.905157	21.2984	7.8066	10	1.06246	0.854254	-0.311418	0.865865	0.0967675	0.405868	8.41495	428.154	0.129827	0.0530019	0.882371	0.126215	1.57776	0.342417	0.465445	0.360222	0.0322261
HSD17B11	Q8NBQ5	1	8.9753	1652000	539663	539663	1276100	1187300	1717100	539663	1307300	539663	4	HSD17B11	4	10nM;30nM;3000nM;30000nM	1	0.326672	0.326672	0.772458	0.718705	1.03941	0.326672	0.791344	0.326672	20.6558	4.71074	10	0.6355	0.322524	-0.960329	0.618539	0.26504	0.129835	3.98426e+06	1.34796e+08	0.145169	612938	0.606631	0.284745	0.347001	0.935568	0.0289248	0.255145	0.0101545
HSD17B12	Q53GQ0	1	3.4097	539663	539663	539663	539663	539663	3974700	539663	3734100	539663	2	HSD17B12	7	DMSO;10nM;30nM;100nM;300nM;3000nM;30000nM	1	1	1	1	1	7.36515	1	6.91932	1	19.0417	6.39309	10	0.977147	4.08108	2.0623	2.64664	2.05067	0.356186	94.1387	7252.48	1.37565	1.58845	2.53556	2.56142	1.26037	0.442784	0.353808	0.95719	0.241057
HSD17B4	P51659	1	33.194	3061600	3049400	1798100	2355400	2569400	2686000	3357300	2832400	2866700	10	HSD17B4	0		1	0.996015	0.587307	0.769336	0.839234	0.877319	1.09658	0.925137	0.93634	21.5459	5.97629	7.24181	0.808681	0.983153	0.281845	0.881609	0.125446	0.205597	6.596	2003.73	0.0758443	0.117823	0.879818	0.141265	0.603252	0.778199	0.10891	0.197737	0.00303151
HSD17B8	Q92506	1	10.277	2185000	1869800	2148300	2131500	2019000	2189400	2194900	1919900	2216900	4	HSD17B8	0		1	0.855744	0.983204	0.975515	0.924027	1.00201	1.00453	0.878673	1.0146	21.0592	7.71731	10	0.903657	0.96747	0.0982909	0.962281	0.0542446	0.0503227	19.434	991.999	0.0727768	0.0297111	0.95749	0.0557117	0.12335	0.999997	1.49817e-06	0.0318442	0	not
HSDL2	Q6YN16	1	35.343	14184000	12953000	12292000	11122000	12056000	13069000	13671000	11236000	13343000	6	HSDL2	0		1	0.913212	0.86661	0.784123	0.849972	0.92139	0.963832	0.79216	0.940708	23.7578	8.08961	3.581	0.99988	0.872896	-0.0662968	0.874626	0.0579301	0.321656	1.66082	65.5944	0.0777214	0.0318836	0.882044	0.0711012	1.13943	0.490449	0.309406	0.0396245	0	not
HSP90AA1	P07900;Q14568;Q58FF6;Q58FG0;Q58FG1	1	323.31	23182000	22850000	18177000	21415000	25887000	40665000	21395000	45995000	29348000	25	HSP90AA1	0		1	0.985679	0.7841	0.923777	1.11669	1.75416	0.922914	1.98408	1.26598	24.4665	6.48163	5.28776	0.911347	1.47849	0.698053	1.23083	0.282077	0.467471	1.54685	195.786	0.197493	0.211843	1.21193	0.387002	1.98521	0.25263	0.597516	0.829645	0.19275
HSP90AB1	P08238;Q58FF7;Q58FF8	1	120.07	16880000	16228000	14476000	15715000	19400000	26582000	16041000	28532000	20600000	24	HSP90AB1	0		1	0.961374	0.857583	0.930983	1.14929	1.57476	0.950296	1.69028	1.22038	24.0088	6.55121	4.15791	0.925914	1.35676	0.551214	1.17724	0.198713	0.49854	0.419934	45.2453	0.151917	0.137393	1.16308	0.281001	2.2493	0.210564	0.676615	0.745335	0.160996
HSP90B1	P14625;Q58FF3	1	51.281	5938400	5364900	4329100	4986800	7493500	13907000	6625600	15592000	9333300	16	HSP90B1	0		1	0.903425	0.729001	0.839755	1.26187	2.34188	1.11572	2.62562	1.57169	22.5016	6.4883	4.7888	0.851219	1.90752	1.16409	1.44828	0.406694	0.595973	0.674066	89.0895	0.288582	0.302667	1.41372	0.640906	3.33773	0.110254	0.957604	1.64318	0.487506
HSPA1A;HSPA1B	P0DMV8;P0DMV9;P34931	1	17.804	2569000	2759100	2868900	4137600	2047000	2625800	2910100	2607400	2376400	12	HSPA1A;HSPA1B	0		1	1.074	1.11674	1.61059	0.796808	1.02211	1.13278	1.01495	0.925029	21.2928	6.70663	10	1.23074	0.987102	-0.318249	1.07773	0.182553	0.257246	16.8432	911.488	0.141406	0.122461	1.08664	0.21204	0.785546	0.666655	0.176099	0.255172	0.0101588
HSPA4	P34932	1	13.942	1107000	1017800	818680	932390	1039900	1300400	916660	2384000	539663	5	HSPA4	1	30000nM	1	0.919422	0.739548	0.842267	0.939386	1.17471	0.828058	2.15357	0.4875	20.0782	5.38723	10	0.913169	1.34983	0.56382	1.02171	0.409913	0.138586	149.609	11025.6	0.224521	0.549967	1.02291	0.441865	0.364437	0.926179	0.0333052	0.218965	0.00518978
HSPA5	P11021	1	193.55	19121000	18613000	15426000	18525000	18909000	21698000	17327000	29896000	20684000	23	HSPA5	0		1	0.973432	0.806757	0.96883	0.988913	1.13477	0.906176	1.56352	1.08174	24.1887	5.30823	10	0.966317	1.32287	0.453103	1.04685	0.139707	0.525694	16.1812	749.909	0.0765208	0.187442	1.05187	0.202911	2.49636	0.179321	0.746368	0.660029	0.129402
HSPA8	P11142	1	323.31	37548000	35517000	34840000	38857000	38781000	41787000	33475000	46760000	37009000	23	HSPA8	0		1	0.945909	0.927879	1.03486	1.03284	1.1129	0.891526	1.24534	0.985645	25.1622	5.27843	10	0.995548	1.11549	0.164121	1.02161	0.0872107	0.254778	18.417	740.213	0.0477675	0.117009	1.02354	0.101099	0.773694	0.673538	0.171638	0.128674	1.5862e-05
HSPA9	P38646	1	272.43	20317000	17866000	18085000	17228000	18643000	23118000	18324000	27252000	21222000	26	HSPA9	0		1	0.879362	0.890141	0.84796	0.917606	1.13786	0.901905	1.34134	1.04454	24.2762	5.30254	10	0.935088	1.193	0.351424	0.992919	0.107332	0.490468	15.5471	700.684	0.0587883	0.144005	0.996676	0.150367	2.16603	0.222742	0.652198	0.475327	0.065524
HSPB1	P04792	1	12.641	2262800	2941900	539663	5346300	3211400	2876800	1848400	2892600	2948100	6	HSPB1	1	30nM	1	1.30011	0.238493	2.36269	1.41922	1.27135	0.816864	1.27833	1.30285	21.1097	7.3148	10	0.809711	1.38509	0.774497	1.2717	0.46189	0.24377	29.0211	1385.95	0.438194	0.277136	1.23618	0.531357	0.727682	0.700809	0.1544	0.431629	0.0520458
HSPD1	P10809	1	323.31	143520000	135560000	138020000	129560000	139870000	154640000	143530000	138030000	145420000	33	HSPD1	0		1	0.944537	0.961678	0.902731	0.974568	1.07748	1.00007	0.961747	1.01324	27.0967	6.51452	10	0.944164	1.01153	0.0994307	0.98275	0.0366718	0.373136	40.0424	47912.2	0.0275416	0.0255644	0.980386	0.0463386	1.34256	0.41359	0.38343	0.077678	0	not
HSPE1	P61604	1	26.032	7604800	7653300	6848000	7291500	6387600	6929600	8050000	18888000	7362900	7	HSPE1	0		1	1.00638	0.900484	0.958802	0.839943	0.911214	1.05854	2.48369	0.968191	22.8585	5.45187	10	0.92953	1.73491	0.900287	1.1447	0.36048	0.445662	164.042	23099.3	0.197764	0.481685	1.14144	0.484436	1.81343	0.286175	0.543369	0.918289	0.226329
HSPH1	Q92598;O95757	1	5.6987	539663	539663	539663	539663	539663	806220	1094600	1594900	1076700	4	HSPH1	5	DMSO;10nM;30nM;100nM;300nM	1	1	1	1	1	1.49393	2.0283	2.95536	1.99513	19.0417	5.81204	2.02767	0.998627	2.46933	1.30394	1.54412	0.239439	0.867436	0.218853	1.67191	0.153729	0.260945	1.53836	0.658932	14.7901	0.00480917	2.31793	4.56937	1.2109	up
HUWE1	Q7Z6Z7	1	21.157	1370400	1300400	1643600	1551700	1389100	1926100	1460800	1708700	1666600	6	HUWE1	0		1	0.94892	1.19936	1.1323	1.01365	1.4055	1.06597	1.24686	1.21614	20.3862	7.76194	10	0.965442	1.18165	0.290203	1.16684	0.106165	0.398845	6.22224	259.911	0.142435	0.058149	1.15015	0.137603	1.52986	0.355562	0.449084	0.329491	0.0247599
HVCN1	Q96D96	1	13.281	4011000	3935100	4338400	539663	5152700	5339700	4917000	4433800	5935900	2	HVCN1	1	100nM	1	0.981077	1.08163	0.134546	1.28464	1.33126	1.22588	1.10541	1.47991	21.9355	6.63586	10	0.772661	1.28282	0.731407	1.08267	0.273901	0.435415	37.4861	3317.02	0.212164	0.183739	1.06844	0.364528	1.73525	0.303394	0.517992	0.783735	0.175417
HYOU1	Q9Y4L1	1	12.923	1429200	1446200	1289500	1293400	1750600	1754400	1223600	1982300	1587700	6	HYOU1	0		1	1.01189	0.902253	0.904982	1.22488	1.22754	0.856143	1.387	1.1109	20.4468	6.77146	10	0.944171	1.16086	0.298076	1.0843	0.135895	0.361591	7.39649	314.593	0.105265	0.0911617	1.07564	0.170191	1.27897	0.435964	0.360549	0.310982	0.0206338
IAH1	Q2TAA2	1	6.9945	2576600	2965600	2387600	1662900	2920500	3061900	1591800	2625200	3123700	3	IAH1	0		1	1.15097	0.926648	0.645385	1.13347	1.18835	0.617791	1.01886	1.21233	21.297	4.85213	4.3629	0.944859	1.2165	0.35314	0.97086	0.193845	0.149198	28.4177	733.415	0.106458	8.07714	0.979158	0.21035	0.399462	0.906284	0.0427356	0.181163	0.00175522
IARS	P41252	1	20.082	8129300	7499900	7041800	8229600	6849300	9362400	8404700	8744000	8963200	8	IARS	0		1	0.922576	0.866225	1.01234	0.842545	1.15169	1.03388	1.07562	1.10258	22.9547	6.25426	10	0.9207	1.08767	0.240433	1.00384	0.058916	0.649875	6.92828	266.751	0.0395224	0.0456366	1.00041	0.0995694	4.1764	0.0731182	1.13597	0.382822	0.0381562	not
IARS2	Q9NSE4	1	5.2635	539663	539663	539663	539663	539663	539663	539663	2268000	1341700	3	IARS2	7	DMSO;10nM;30nM;100nM;300nM;1000nM;3000nM	1	1	1	1	1	1	1	4.20262	2.48618	19.0417	5.29556	10	0.998583	3.3439	1.74358	1.51976	0.4052	0.852567	5.72155	249.244	0.221938	0.54365	1.55514	1.05584	13.0272	0.00646085	2.18971	5.34709	1.34604	up
IBA57	Q5T440	1	7.0499	2463600	2514700	2085200	2531500	2685400	2768500	2381800	1981500	2801700	3	IBA57	0		1	1.02074	0.846404	1.02756	1.09003	1.12376	0.966797	0.804311	1.13724	21.2323	4.3547	10	0.986204	8.39247	0.205494	0.988109	0.0976403	0.193612	1.79885e+10	7.63025e+09	0.0534725	2.98371e+12	0.998814	0.108775	0.542427	0.817172	0.0876866	0.139617	0.000117477
ICAM1	P05362	1	7.5772	539663	539663	742180	539663	539663	880430	539663	1044600	1052200	4	ICAM1	5	DMSO;10nM;100nM;300nM;3000nM	1	1	1.37527	1	1	1.63144	1	1.93565	1.94974	19.0417	5.24084	10	1.16776	1.94399	0.735276	1.32804	0.210617	0.71229	6.07495	242.853	0.11536	0.282581	1.34173	0.393188	5.59145	0.0411742	1.38537	1.59668	0.471858
IDH1	O75874	1	6.7326	539663	539663	539663	1191400	809470	539663	539663	539663	539663	5	IDH1	7	DMSO;10nM;30nM;1000nM;3000nM;10000nM;30000nM	1	1	1	2.20767	1.49995	1	1	1	1	19.0417	6.24041	10	1.40609	0.999696	-0.492131	1.20535	0.356868	0.172084	19.4147	787.041	0.239396	0.276432	1.21345	0.392923	0.477606	0.85852	0.0662497	0.250616	0.0094487
IDH2	P48735	1	29.222	5626900	5291900	5548500	5382800	4899800	4956500	5277800	6730700	5349600	8	IDH2	0		1	0.940465	0.986067	0.956619	0.870781	0.880858	0.937959	1.19616	0.950719	22.4239	5.39341	10	0.931409	1.07345	0.204775	0.966971	0.0705273	0.382842	87.0699	6723.34	0.0386299	0.0946236	0.967221	0.0897905	1.39694	0.395585	0.402761	0.21252	0.00447333	not
IDH3A	P50213	1	5.402	539663	539663	539663	915090	539663	1123600	539663	539663	539663	2	IDH3A	7	DMSO;10nM;30nM;300nM;3000nM;10000nM;30000nM	1	1	1	1.69567	1	2.08204	1	1	1	19.0417	5.61061	10	1.33308	0.991767	-0.426691	1.22631	0.355495	0.127519	95.7756	10915.4	0.213297	0.337259	1.22221	0.381389	0.339707	0.939376	0.0271603	0.180968	0.00174235
IDH3B	O43837	1	18.495	3018200	2494800	3095800	2244600	3030000	2295900	3002700	2451800	2471100	5	IDH3B	0		1	0.826585	1.02571	0.743688	1.00391	0.760685	0.994864	0.812338	0.818733	21.5253	5.13302	10	0.898019	0.814237	-0.141296	0.883317	0.102812	0.116601	155.601	11696.5	0.0563127	0.137944	0.880704	0.109591	0.306498	0.955697	0.0196796	0.0721139	0
IGF2BP1	Q9NZI8	1	14.811	1449100	1847900	1742800	1780800	1711600	1747100	2066200	2096600	2272900	6	IGF2BP1	0		1	1.27521	1.20268	1.2289	1.18115	1.20564	1.42585	1.44683	1.56849	20.4667	5.64786	2.6735	1.19913	1.50685	0.329262	1.2987	0.0777517	0.768102	0.282413	3.91732	0.0475372	0.0801223	1.29927	0.162418	7.56821	0.0218107	1.66133	0.710482	0.147999
IGF2BP2	Q9Y6M1;O00425	1	15.745	3160600	3530200	3267300	3479400	2952200	3327800	3333100	3580500	3920100	5	IGF2BP2	0		1	1.11694	1.03376	1.10087	0.934063	1.0529	1.05458	1.13285	1.2403	21.5918	4.87843	1.79777	1.04206	1.28409	0.24963	1.07029	0.0502275	0.628916	1.04723	4.78259	0.0292002	0.386616	1.07584	0.0824726	3.81624	0.0865522	1.06272	0.391959	0.0406494	not
IGF2R	P11717	1	7.9017	1393500	1860200	1747300	1549200	1278900	1403500	1421100	539663	1377900	3	IGF2R	1	10000nM	1	1.33491	1.25389	1.11173	0.917761	1.00718	1.01981	0.387272	0.988805	20.4103	6.24965	0.7896	1.24384	0.723437	-0.71517	0.985261	0.194825	0.402601	1.21473	1.56087	0.214518	0.344881	0.995926	0.252147	1.51879	0.358694	0.445276	0.705831	0.146273
IGFLR1	Q9H665	1	9.9578	3303300	2073800	3748100	2818600	3065000	2312700	2958400	2600100	3182600	3	IGFLR1	0		1	0.627796	1.13465	0.853268	0.92786	0.700118	0.895589	0.787122	0.963461	21.6555	7.82044	10	0.753414	0.887486	0.232241	0.880536	0.146097	0.00954884	24.7193	1366.69	0.19601	0.0800209	0.869749	0.146962	0.0267152	1	0	0.0188436	0
IGHA1	P01876;P01877;P0DOX2	1	14.731	2478000	2744900	1946200	3981900	2740000	2849400	2643400	539663	539663	5	IGHA1	2	10000nM;30000nM	1	1.10771	0.785391	1.6069	1.10573	1.14988	1.06675	0.217782	0.217782	21.2407	5.27846	4.85192	1.13923	0.202874	-2.48797	0.935757	0.201828	0.774618	0.496689	9.20574	0.11073	0.273439	0.921292	0.425148	7.73383	0.0208141	1.68164	4.55622	1.20847	down
IKBKB	O14920	1	6.4993	1070800	539663	1781200	745040	1067600	766290	539663	539663	995350	3	IKBKB	3	10nM;3000nM;10000nM	1	0.503981	1.66343	0.695779	0.997012	0.715624	0.503981	0.503981	0.929539	20.0303	6.17675	3.63963	0.988498	0.634983	-0.638519	0.820351	0.315935	0.19146	1.3153	23.4101	0.213872	0.24869	0.825967	0.351467	0.534556	0.822223	0.0850105	0.31138	0.0207192
IKBKG	Q9Y6K9	1	3.6979	539663	539663	539663	539663	574080	629810	539663	539663	539663	3	IKBKG	7	DMSO;10nM;30nM;100nM;3000nM;10000nM;30000nM	1	1	1	1	1.06378	1.16704	1	1	1	19.0417	6.79463	10	0.999906	1.04718	0.0666425	1.03079	0.0486753	0.181469	15.7918	754.385	0.0377039	0.0326525	1.02885	0.0538966	0.508587	0.838849	0.0763162	0.0334478	0	not
ILF3	Q12906	1	32.994	2517600	2150800	2489800	3336500	3565900	3153200	3926900	5691400	5998500	10	ILF3	0		1	0.854306	0.988958	1.32527	1.41639	1.25246	1.55978	2.26065	2.38263	21.2636	4.22994	0.438306	0.928671	4.53026	1.29149	1.47692	0.148072	0.916549	3.62725	0.374425	0.178472	7.40219	1.47929	0.513473	24.8063	0.00140112	2.85352	5.93232	1.43805	up
ILK	Q13418	1	2.5422	539663	539663	558830	539663	560300	539663	539663	539663	539663	2	ILK	7	DMSO;10nM;100nM;1000nM;3000nM;10000nM;30000nM	1	1	1.03552	1	1.03824	1	1	1	1	19.0417	6.11928	10	1.01705	0.999828	-0.0246441	1.00915	0.013594	0.215237	127.434	10682.8	0.00911912	0.0105303	1.00922	0.0153796	0.629885	0.761283	0.118454	0.00665928	0	not
ILVBL	A1L0T0	1	5.3349	1001000	998530	797830	1017700	884230	727980	926490	878280	1016400	3	ILVBL	0		1	0.997532	0.797033	1.01668	0.883347	0.727253	0.925564	0.877403	1.01538	19.933	7.87582	10	1.00228	0.89104	-0.161023	0.89509	0.0871535	0.206414	43.4665	3499.11	0.116929	0.047736	0.904756	0.0984302	0.619921	0.767595	0.114868	0.114698	0	not
IMMT	Q16891	1	198.83	11007000	10094000	12225000	13313000	11177000	12307000	11180000	8886200	11486000	25	IMMT	0		1	0.917053	1.11066	1.2095	1.01544	1.11811	1.01572	0.807323	1.04352	23.3919	5.50186	10	1.07263	0.923028	-0.216711	1.03051	0.0959771	0.247773	136.335	64861.1	0.0557443	0.106877	1.03049	0.110737	0.745259	0.690291	0.160968	0.172371	0.00122538
IMPDH2	P12268;P20839	1	15.164	3156100	2792800	2633200	2835100	3168100	3322700	2688900	4079000	3333900	7	IMPDH2	0		1	0.88489	0.834321	0.898292	1.0038	1.05279	0.851969	1.29242	1.05634	21.5897	5.27597	10	0.928289	1.17441	0.339295	0.981596	0.0893674	0.558211	8.90302	354.118	0.0489488	0.119903	0.985576	0.134454	2.843	0.145221	0.83797	0.516363	0.0788966
INPP5K	Q9BT40	1	15.42	7989200	7869000	9267300	10265000	8166600	7642900	10345000	7196200	9550100	6	INPP5K	0		1	0.984955	1.15998	1.28486	1.0222	0.956654	1.29487	0.900741	1.19538	22.9296	7.793	10	0.989318	1.11331	0.168831	1.10592	0.128884	0.13715	15.4476	723.412	0.172916	0.0705929	1.0962	0.138944	0.364953	0.925895	0.0334382	0.0940867	0
IPO5	O00410;O60518	1	91.465	10585000	10243000	9425300	8488200	9509400	9346400	10856000	7801700	10112000	15	IPO5	0		1	0.96769	0.890439	0.801908	0.898385	0.882985	1.0256	0.737052	0.955314	23.3355	7.8415	3.49607	0.99638	0.881921	-0.139414	0.888145	0.0772728	0.22769	0.852684	14.3632	0.103672	0.0425673	0.896526	0.0885037	0.70156	0.716656	0.14469	0.101596	0	not
IQGAP1	P46940	1	44.1	3723900	3498800	3204200	3160900	3453100	4301400	3348700	4136500	4412500	16	IQGAP1	0		1	0.939553	0.860442	0.848814	0.927281	1.15508	0.899245	1.1108	1.18491	21.8284	6.39932	5.82009	0.894335	1.07919	0.271059	0.994091	0.0862139	0.490667	2.73072	127.453	0.0579263	0.0668212	0.988173	0.120857	2.17151	0.221913	0.653818	0.355077	0.0309258
IRF2BP1	Q8IU81	1	2.9585	539663	539663	539663	1216800	1433400	1943200	539663	1362100	539663	2	IRF2BP1	5	DMSO;10nM;30nM;3000nM;30000nM	1	1	1	2.25474	2.6561	3.60077	1	2.52398	1	19.0417	7.26524	10	0.998904	2.20494	1.14232	1.95009	0.757202	0.34711	12.3925	473.82	0.718356	0.454324	1.87945	0.942193	1.23368	0.452805	0.344089	0.772843	0.171318
IRF2BP2	Q7Z5L9;Q9H1B7	1	21.296	1881100	2418700	2721700	2150200	2105600	2549300	2836300	2186700	2163200	6	IRF2BP2	0		1	1.28579	1.44687	1.14305	1.11935	1.35522	1.50779	1.16246	1.14997	20.8431	10	2.62547	0.999999	1.27363	1.73927e-06	1.27363	0.133396	0.289917	1.56788e+06	2.06086e+06	0.17897	0.0742353	1.26223	0.159699	0.974762	0.565328	0.2477	4.12071e-11	0
IRF3	Q14653	1	10.489	1407600	539663	539663	539663	1187400	1220800	1255200	539663	539663	3	IRF3	5	10nM;30nM;100nM;10000nM;30000nM	1	0.383392	0.383392	0.383392	0.843564	0.867292	0.891731	0.383392	0.383392	20.4248	5.14029	10	0.645939	0.379521	-0.767218	0.598632	0.231106	0.210534	98.1313	6993.94	0.126583	0.310075	0.590635	0.261087	0.621634	0.766508	0.115483	0.380343	0.0374891
IRF4	Q15306	1	6.3815	3087600	539663	539663	539663	2115100	2433600	3096100	2029200	2826100	2	IRF4	3	10nM;30nM;100nM	1	0.174784	0.174784	0.174784	0.68503	0.788185	1.00275	0.657209	0.915306	21.5581	6.62699	4.37927	0.267821	0.832977	1.63701	0.609813	0.265212	0.371144	0.769801	29.6066	0.206015	0.178786	0.590561	0.335664	1.35417	0.409662	0.387574	0.952097	0.23913
IRF5	Q13568	1	5.0074	539663	539663	1144100	539663	539663	539663	1146400	874560	539663	3	IRF5	6	DMSO;10nM;100nM;300nM;1000nM;30000nM	1	1	2.12003	1	1	1	2.12429	1.62057	1	19.0417	5.82428	10	1.22433	1.58746	0.374728	1.36024	0.433526	0.1507	32.6016	1849	0.260116	0.411281	1.35811	0.472098	0.418195	0.895183	0.0480883	0.194168	0.0027261
IRF8	Q02556	1	130.56	10751000	10251000	10466000	10751000	9394500	10042000	11293000	9199900	10038000	13	IRF8	0		1	0.953493	0.973491	1	0.873826	0.934053	1.05041	0.855725	0.933681	23.358	5.20433	10	0.964219	0.894768	-0.107846	0.950608	0.0498525	0.273552	27.3957	1331.75	0.0273055	0.0668864	0.949186	0.0585985	0.858716	0.625525	0.203755	0.0775288	0	not
ISCA2	Q86U28	1	6.1091	539663	1329900	2134000	1968500	1560400	1684400	2301600	1547800	539663	3	ISCA2	2	DMSO;30000nM	1	2.46432	3.95432	3.64765	2.89143	3.12121	4.26488	2.86809	1	19.0417	4.79008	3.94488	3.27063	0.808753	-1.69738	3.07485	0.917943	0.304622	23.2438	355.016	0.504928	85.82	2.99598	1.11787	1.08683	0.513066	0.289827	0.79884	0.181111
ISCU	Q9H1K1	1	4.1206	539663	539663	539663	539663	654030	947230	539663	539663	539663	3	ISCU	7	DMSO;10nM;30nM;100nM;3000nM;10000nM;30000nM	1	1	1	1	1.21192	1.75523	1	1	1	19.0417	6.76713	10	0.999785	1.19976	0.263055	1.12886	0.218179	0.162171	12.6121	530.424	0.169002	0.14636	1.12089	0.23874	0.444041	0.87946	0.0557839	0.156146	0.0005118
ISOC2	Q96AB3	1	8.563	539663	539663	539663	539663	539663	539663	539663	23707000	31948000	2	ISOC2	7	DMSO;10nM;30nM;100nM;300nM;1000nM;3000nM	1	1	1	1	1	1	1	43.9293	59.1999	19.0417	5.15972	3.18858	0.663789	57.9856	6.4356	11.1832	1.30785	0.99624	0.0310863	0.490907	0.724102	1.92462	12.4287	21.3285	596.141	4.71612e-07	6.32641	144.958	4.76461	up
IST1	P53990	1	3.9403	539663	631390	539663	539663	647320	722110	692960	1101000	736940	2	IST1	3	DMSO;30nM;100nM	1	1.16997	1	1	1.19949	1.33808	1.28406	2.04016	1.36556	19.0417	5.80208	1.33137	1.06327	1.68004	0.648674	1.29124	0.193872	0.597611	0.611281	2.23335	0.141526	0.285731	1.28851	0.306428	3.37095	0.108339	0.965215	1.07979	0.287194
ITGA4	P13612	1	28.284	2677900	2928600	3382700	3651000	2825200	3539900	3359200	2439000	2926400	9	ITGA4	0		1	1.09362	1.26319	1.36338	1.05501	1.32189	1.25442	0.910788	1.0928	21.3527	5.28291	10	1.21564	1.00176	-0.279183	1.16889	0.125062	0.274371	15.7906	647.551	0.0684995	0.167793	1.1655	0.147572	0.882856	0.612489	0.212902	0.24153	0.00810368
ITGAL	P20701	1	24.58	5418400	4775100	4764200	5038400	5958200	6813000	4995400	5590500	5397400	8	ITGAL	0		1	0.881275	0.879263	0.929869	1.09962	1.25738	0.921933	1.03176	0.996124	22.3694	6.86369	5.55335	0.901532	1.06191	0.236213	1.0095	0.0914353	0.356228	1.58318	62.3705	0.0709032	0.0613756	1.00221	0.113987	1.24673	0.447873	0.348845	0.239674	0.00784078
ITGB1	P05556	1	6.0862	539663	539663	539663	539663	539663	1189500	539663	991150	539663	2	ITGB1	7	DMSO;10nM;30nM;100nM;300nM;3000nM;30000nM	1	1	1	1	1	2.20415	1	1.83661	1	19.0417	6.40789	10	0.994929	1.511	0.602835	1.2747	0.351146	0.342247	120.743	10499.1	0.235565	0.271994	1.2551	0.433895	1.18539	0.471643	0.326387	0.53441	0.084961
ITGB2	P05107	1	58.269	2959500	2839100	3029300	2586100	3167300	4435000	3024300	4404600	3417000	20	ITGB2	0		1	0.959317	1.02359	0.87383	1.07021	1.49856	1.0219	1.48829	1.15459	21.4969	6.49022	9.31569	0.962456	1.28752	0.419799	1.14637	0.143795	0.537489	63.1034	18001.4	0.100627	0.107638	1.13391	0.211823	2.63249	0.16475	0.783174	0.62814	0.117825
ITPA	Q9BY32	1	8.0717	3478500	3290600	3629500	539663	3245800	3197400	539663	3778300	3633300	3	ITPA	2	100nM;3000nM	1	0.945982	1.04341	0.155142	0.933103	0.919189	0.155142	1.08619	1.0445	21.73	5.12054	10	0.711608	1.07219	0.591411	0.773587	0.326886	0.145231	138.831	11517.2	0.179044	0.438605	0.78553	0.354358	0.39407	0.909425	0.0412332	0.237694	0.0075648
IVD	P26440	1	28.49	8381800	9477600	10773000	10054000	8483300	8689800	11071000	7777000	10776000	9	IVD	0		1	1.13074	1.28528	1.1995	1.01211	1.03675	1.32084	0.927844	1.28564	22.9988	4.33135	10	1.128	14.2533	0.188663	1.12998	0.12704	0.144868	3.82725e+10	9.58479e+09	0.069557	1.1373e+13	1.14116	0.137611	0.390037	0.911758	0.0401206	0.108397	0
JAK1	P23458;O60674	1	31.651	2836900	2597500	2937500	2257500	2343200	2138400	2651300	1985100	1967200	12	JAK1	0		1	0.915612	1.03546	0.795763	0.825972	0.753781	0.934576	0.699743	0.693433	21.4359	7.22977	10	0.97957	0.786058	-0.317514	0.828923	0.0733757	0.622087	10.5284	451.875	0.0696114	0.0440257	0.839938	0.119824	3.75021	0.0893773	1.04877	0.533019	0.08449
JUP	P14923;P35222	1	145.62	964520	3195600	1718500	49316000	2029000	539663	3399800	3876300	3369300	25	JUP	1	1000nM	1	3.31315	1.78172	51.1301	2.10364	0.559514	3.52486	4.01889	3.49324	19.8795	6.61732	10	16.881	2.58163	-2.70905	8.26779	14.3336	0.126165	89.6245	9487.53	11.1027	9.61531	8.64051	15.3522	0.331182	0.943732	0.0251512	0.296114	0.0175411
KARS	Q15046	1	53.107	2380900	2087600	2682500	2854100	2332700	2782500	2872100	4436800	2852200	8	KARS	0		1	0.876811	1.12667	1.19875	0.979756	1.16868	1.20631	1.8635	1.19795	21.1831	5.47214	7.57824	1.07559	1.5331	0.511323	1.20049	0.183309	0.524441	14.6441	2184.01	0.102063	0.235631	1.20075	0.266639	2.51058	0.177719	0.750265	0.741874	0.159701
KDM3B	Q7LBC6	1	2.4517	539663	539663	539663	539663	539663	876890	539663	731520	539663	2	KDM3B	7	DMSO;10nM;30nM;100nM;300nM;3000nM;30000nM	1	1	1	1	1	1.62488	1	1.35551	1	19.0417	6.41344	10	0.997297	1.24533	0.320429	1.13215	0.175394	0.324833	135.699	12398.2	0.117664	0.135856	1.12255	0.21389	1.09607	0.509007	0.293276	0.308391	0.0200801
KEAP1	Q14145	1	16.888	2367400	2239900	2067700	1969100	1806500	2270900	2033200	1806800	2039200	7	KEAP1	0		1	0.946143	0.873405	0.831756	0.763073	0.959238	0.858832	0.7632	0.861367	21.1749	7.82553	2.10163	0.997326	0.839387	-0.178354	0.850668	0.0548149	0.509157	0.461647	3.59389	0.0735016	0.0312523	0.861137	0.0791342	2.43936	0.185943	0.73062	0.214454	0.00468283	not
KHDRBS1	Q07666;Q5VWX1	1	11.648	3906400	3219900	3580700	3680900	3538400	3445800	3511600	3949600	3502100	5	KHDRBS1	0		1	0.824263	0.916624	0.942274	0.905796	0.882091	0.898935	1.01106	0.896503	21.8974	5.37226	10	0.902547	0.954505	0.0807516	0.915239	0.0520912	0.0954638	125.709	8342.7	0.0285317	0.0698898	0.91551	0.0549332	0.252206	0.977926	0.00969389	0.0349833	0	not
KHSRP	Q92945	1	323.31	158320000	159570000	156270000	138480000	145170000	141150000	146210000	130570000	160040000	36	KHSRP	0		1	1.0079	0.987052	0.874684	0.91694	0.891549	0.923509	0.824722	1.01086	27.2383	7.37758	5.41608	1.00285	0.905173	-0.147778	0.922658	0.0463383	0.46459	1.79125	65.4823	0.0441142	0.0278284	0.929261	0.0638577	2.02297	0.245964	0.609128	0.155425	0.000487861	not
KIAA0930	Q6ICG6	1	6.9019	2345400	2171300	2517000	2020600	1974100	1955200	2294300	2071300	2936300	3	KIAA0930	0		1	0.92577	1.07316	0.861516	0.84169	0.833632	0.978213	0.883133	1.25194	21.1614	4.7513	10	0.918357	1.25377	0.447147	0.940413	0.0759198	0.646399	355655	1.41591e+07	0.0415832	27115.9	0.95243	0.127961	4.14182	0.0742776	1.12914	0.830516	0.193079
KIF22	Q14807	1	3.9873	539663	539663	592930	539663	539663	645080	539663	539663	539663	2	KIF22	7	DMSO;10nM;100nM;300nM;3000nM;10000nM;30000nM	1	1	1.0987	1	1	1.19534	1	1	1	19.0417	5.60732	10	1.05507	0.998564	-0.0794049	1.03744	0.061235	0.118702	103.468	12251.6	0.036741	0.0580941	1.03676	0.0653564	0.31306	0.952616	0.021082	0.0369904	0	not
KIF2A	O00139	1	4.1147	539663	539663	1060300	539663	539663	1128500	1087100	1056500	1127600	3	KIF2A	4	DMSO;10nM;100nM;300nM	1	1	1.96475	1	1	2.09112	2.01441	1.9577	2.08945	19.0417	6.24066	10	1.24114	2.03393	0.712596	1.6328	0.292439	0.671722	8.13185	329.273	0.196176	0.226525	1.61698	0.512692	4.66552	0.0590882	1.2285	1.40654	0.406152
KIF5B	P33176;O60282;Q12840	1	10.547	983280	539663	539663	539663	539663	1469800	1083000	705600	595570	5	KIF5B	4	10nM;30nM;100nM;300nM	1	0.548839	0.548839	0.548839	0.548839	1.49479	1.10142	0.717598	0.605697	19.9072	6.38272	10	0.584577	0.97876	0.743563	0.795418	0.272389	0.265915	83.7551	5974.85	0.182726	0.210994	0.781972	0.318035	0.817268	0.64853	0.18807	0.462427	0.0614558
KPNA2	P52292	1	112.21	8267400	9105100	9768000	7597000	6721600	5968500	6348400	3386700	3230700	8	KPNA2	0		1	1.10133	1.18151	0.91891	0.813025	0.721932	0.767883	0.409645	0.390776	22.979	5.63281	0.518518	1.13638	0.179285	-1.50988	0.789801	0.0909683	0.879174	1.09594	0.396748	0.111224	0.548239	0.798707	0.262024	16.4174	0.00376312	2.42445	5.50396	1.37145	down
KPNB1	Q14974	1	21.905	5025100	4742500	4490600	5053800	5384500	7690600	5061100	5480500	5212400	8	KPNB1	0		1	0.943762	0.893634	1.00571	1.07152	1.53044	1.00716	1.09063	1.03727	22.2607	6.74836	3.0467	0.939963	1.16122	0.304912	1.08157	0.145646	0.301311	0.769291	9.35677	0.115337	0.0994011	1.07291	0.174448	0.977893	0.56379	0.248883	0.277057	0.0138883
KPRP	Q5T749	1	62.876	3621000	8609600	4197400	24703000	5814000	3440600	9815100	7930100	14366000	17	KPRP	0		1	2.37769	1.15918	6.82215	1.60563	0.95018	2.7106	2.19003	3.96741	21.788	7.39285	10	1.63641	2.9607	0.855399	2.72946	1.62299	0.160236	165.054	12692.9	1.53975	0.973798	2.63234	1.77395	0.438021	0.883158	0.0539614	0.299357	0.0181979
KRT6B	P04259	1	81.437	539663	539663	539663	920590000	539663	539663	539663	328860000	539663	47	KRT6B	7	DMSO;10nM;30nM;300nM;1000nM;3000nM;30000nM	1	1	1	1705.86	1	1	1	609.38	1	19.0417	6.63751	10	510.439	130.68	-1.9657	279.487	528.253	0.0636263	94.8683	8273.65	409.184	354.364	290.155	546.85	0.16121	0.998393	0.000698376	0.144745	0.000206286
L2HGDH	Q9H9P8	1	6.4384	539663	539663	539663	539663	539663	772000	663960	539663	539663	3	L2HGDH	7	DMSO;10nM;30nM;100nM;300nM;10000nM;30000nM	1	1	1	1	1	1.43052	1.23032	1	1	19.0417	6.41479	10	0.998132	1.16534	0.223445	1.08911	0.119889	0.318711	140.187	12968.4	0.0804288	0.0928625	1.08261	0.145538	1.06575	0.522467	0.281941	0.210182	0.00422659
LACTB2	Q53H82	1	4.6045	539663	539663	539663	539663	539663	539663	539663	1533900	1030300	2	LACTB2	7	DMSO;10nM;30nM;100nM;300nM;1000nM;3000nM	1	1	1	1	1	1	1	2.84233	1.90915	19.0417	5.29285	10	0.999215	2.37552	1.24938	1.30398	0.220344	0.870704	5.06457	217.74	0.120688	0.295632	1.32499	0.613089	15.1691	0.00453249	2.34366	4.45803	1.19016	up
LAMP1	P11279	1	5.1452	539663	539663	539663	539663	539663	2037100	539663	2230900	539663	2	LAMP1	7	DMSO;10nM;30nM;100nM;300nM;3000nM;30000nM	1	1	1	1	1	3.77476	1	4.13388	1	19.0417	6.36824	10	0.993432	2.48669	1.32373	1.78593	0.988547	0.355269	63.4395	4101.25	0.663144	0.765733	1.73858	1.23387	1.25533	0.444657	0.351975	0.830659	0.193133
LANCL1	O43813	1	18.33	4587700	4568900	4311600	4350100	4182900	4260000	4764100	4075300	4509200	6	LANCL1	0		1	0.995902	0.939817	0.948209	0.911764	0.92857	1.03845	0.88831	0.982889	22.1293	7.77891	10	0.997495	0.947629	-0.0735461	0.950803	0.0404579	0.206428	10.4664	452.926	0.05428	0.0221597	0.954681	0.0456528	0.61491	0.770777	0.113071	0.0406602	0	not
LANCL2	Q9NS86	1	13.767	1682300	1613600	1432000	1451100	1577000	1953600	1667500	1435100	1921500	4	LANCL2	0		1	0.959163	0.851216	0.862569	0.937407	1.16127	0.991203	0.853058	1.14219	20.682	6.48391	10	0.900744	1.02843	0.191259	0.972758	0.0942236	0.260157	234.272	60111.2	0.0648614	0.0715205	0.967647	0.109681	0.798771	0.659045	0.181085	0.155548	0.000491887
LARP1	Q6PKG0	1	17.312	2662700	2137500	2159000	1984700	2147900	2416800	2254000	2310600	2252700	7	LARP1	0		1	0.802757	0.810831	0.745371	0.806662	0.90765	0.846509	0.867766	0.846021	21.3445	10	3.64603	1.00002	0.829406	-1.51487e-08	0.829406	0.0432005	0.606902	1.97267e+08	3.5982e+08	0.0579595	0.0237669	0.836513	0.0698828	3.63771	0.0944912	1.02461	3.12603e-15	0
LARS	Q9P2J5	1	36.775	4350100	4773200	4126200	4082600	4719800	5563500	4995600	5999500	5568100	14	LARS	0		1	1.09726	0.94853	0.938507	1.08499	1.27894	1.14839	1.37916	1.27999	22.0526	6.40419	3.22813	0.99329	1.27263	0.357519	1.14443	0.0694893	0.779034	0.323407	7.01796	0.0479835	0.0545949	1.13661	0.148054	7.96385	0.0195319	1.70926	0.808418	0.184726
LASP1	Q14847	1	11.508	1475600	1444700	1590200	1321300	1334500	1414200	1719600	2082100	1711500	4	LASP1	0		1	0.979059	1.07766	0.895432	0.904378	0.95839	1.16536	1.41102	1.15987	20.4929	5.6009	3.87883	0.965257	1.28636	0.414287	1.06481	0.078162	0.745873	0.287753	12.0918	0.0470187	0.0760695	1.066	0.155122	6.61219	0.0290879	1.53629	0.919441	0.226766
LBR	Q14739	1	10.453	3584900	3416900	3486600	3319100	3252500	3321100	4218000	2966600	4018000	5	LBR	0		1	0.953137	0.972579	0.925856	0.907278	0.926414	1.1766	0.827527	1.12081	21.7735	4.64986	10	0.960905	1.12941	0.222083	0.967169	0.0890369	0.240866	1.28418e+07	3.4173e+08	0.0487678	3.39907e+06	0.974735	0.102276	0.718854	0.706136	0.151111	0.17369	0.00129839
LCP1	P13796;P13797	1	106.76	7731700	7349400	4839800	4601200	8459700	12188000	6369000	14525000	10068000	16	LCP1	0		1	0.950554	0.625968	0.595108	1.09416	1.57637	0.823752	1.87863	1.30217	22.8824	6.53656	5.11439	0.75346	1.38873	0.88216	1.12136	0.287548	0.49102	0.435071	136.822	0.218137	0.19893	1.10057	0.403103	2.17175	0.221875	0.653891	1.02921	0.268228
LDHA	P00338;P07864;Q6ZMR3	1	43.209	17910000	16473000	15746000	14606000	18409000	22608000	16790000	31384000	22092000	9	LDHA	0		1	0.919765	0.879174	0.815522	1.02786	1.26231	0.937465	1.75232	1.2335	24.0943	5.30093	10	0.977362	1.49291	0.611161	1.09272	0.170001	0.613461	11.9785	535.635	0.0931141	0.228088	1.1003	0.273562	3.57626	0.0974555	1.01119	1.05819	0.279107
LDHB	P07195	1	114.69	46496000	42525000	44468000	44789000	46578000	65834000	45834000	86472000	57730000	9	LDHB	0		1	0.914595	0.956383	0.963287	1.00176	1.41591	0.985762	1.85977	1.24161	25.4706	5.30799	10	1.04208	1.55084	0.57358	1.15696	0.202171	0.529638	16.3419	756.468	0.110734	0.27125	1.16413	0.295183	2.54651	0.173758	0.760056	0.827913	0.192095
LEMD2	Q8NC56	1	4.3074	1286500	1208500	539663	539663	539663	1203900	1748000	539663	539663	2	LEMD2	5	30nM;100nM;300nM;10000nM;30000nM	1	0.93937	0.419481	0.419481	0.419481	0.935795	1.35873	0.419481	0.419481	20.295	5.09893	10	0.748299	0.40827	-0.87409	0.691966	0.30415	0.19181	184.88	18687.7	0.166591	0.408255	0.679769	0.339152	0.547671	0.813805	0.0894795	0.362358	0.0327714
LEPRE1	Q32P28	1	9.7885	721900	709370	603990	839060	667840	618890	801230	579940	881770	5	LEPRE1	0		1	0.982643	0.836667	1.16229	0.925114	0.857307	1.10989	0.803352	1.22146	19.4614	4.69915	10	0.959056	1.22603	0.348962	0.972648	0.114066	0.341911	2.74499e+06	8.88075e+07	0.0624766	449806	0.983089	0.140723	1.17453	0.476011	0.322383	0.34637	0.0287705
LETM1	O95202	1	6.0399	897990	745320	539663	539663	1227700	1540600	1003200	2164200	1275000	3	LETM1	2	30nM;100nM	1	0.829987	0.600968	0.600968	1.36716	1.71561	1.11716	2.41005	1.41984	19.7763	6.61131	3.94174	0.709744	1.6678	1.23257	1.28517	0.341135	0.612116	0.467534	17.8777	0.265254	0.231235	1.25251	0.548242	3.56132	0.0981954	1.00791	1.7791	0.532284
LETMD1	Q6P1Q0	1	11.343	539663	1774300	539663	1957100	539663	539663	2661200	539663	1960600	2	LETMD1	5	DMSO;30nM;300nM;1000nM;10000nM	1	3.28779	1	3.62652	1	1	4.93123	1	3.63301	19.0417	5.81924	10	1.90843	3.06189	0.682039	2.33847	1.34431	0.181871	29.2056	1608.54	0.806589	1.27533	2.3323	1.48733	0.504209	0.841642	0.0748725	0.306746	0.0197319
LGALS1	P09382	1	43.335	16117000	16807000	16141000	15775000	17955000	16545000	15633000	19210000	15606000	7	LGALS1	0		1	1.04281	1.00149	0.97878	1.11404	1.02656	0.96997	1.19191	0.968294	23.9421	5.33357	10	1.022	1.08135	0.08144	1.03583	0.0662442	0.125022	72.2999	3813.48	0.0362836	0.0888788	1.0365	0.0709235	0.329092	0.944783	0.0246678	0.0389019	0	not
LMAN1	P49257	1	7.6444	3110000	2522500	2925400	2496000	2636600	3390600	3216400	3135900	2795500	4	LMAN1	0		1	0.811093	0.940643	0.802572	0.847781	1.09023	1.03421	1.00833	0.898875	21.5685	6.30246	10	0.864625	1.00914	0.222975	0.938586	0.0749227	0.407971	15.9094	714.625	0.0502601	0.0580355	0.935259	0.0973908	1.55182	0.349456	0.456607	0.245591	0.00869291	not
LMAN2	Q12907	1	6.0893	539663	1282100	539663	539663	1346900	1580200	539663	1919600	1189000	3	LMAN2	4	DMSO;30nM;100nM;3000nM	1	2.37574	1	1	2.49582	2.92812	1	3.55704	2.20323	19.0417	6.73292	10	1.38216	2.44416	0.822416	2.05717	0.748854	0.343908	10.366	483.302	0.580062	0.502348	2.01626	0.92681	1.19643	0.467256	0.330445	0.646521	0.124479
LMNA	P02545	1	72.148	5725800	5903600	5726600	7602400	6309500	6607200	6134900	8844400	7176200	22	LMNA	0		1	1.03105	1.00014	1.32774	1.10194	1.15393	1.07145	1.54466	1.25331	22.449	5.2946	10	1.11141	1.39902	0.332024	1.17525	0.117476	0.528849	13.3076	577.006	0.0643445	0.157615	1.1796	0.171776	2.56072	0.172223	0.763908	0.48162	0.0675335
LMNB1	P20700	1	174.2	10822000	10697000	11201000	11813000	11174000	12768000	11363000	13824000	12618000	27	LMNB1	0		1	0.988449	1.03502	1.09157	1.03253	1.17982	1.04999	1.2774	1.16596	23.3675	5.8962	0.467383	0.989537	1.25827	0.251797	1.10333	0.0570452	0.610974	2.36451	0.731196	0.0733106	0.291145	1.09938	0.091825	3.57997	0.097273	1.01201	0.388411	0.039675	not
LMNB2	Q03252	1	23.072	1971000	1860600	1883600	2056200	2520900	3006300	2169900	3403000	2684200	14	LMNB2	0		1	0.943988	0.955657	1.04323	1.279	1.52527	1.10091	1.72653	1.36185	20.9105	6.69975	2.31134	0.959514	1.42875	0.573679	1.25326	0.154196	0.650945	0.396203	3.73268	0.12645	0.109431	1.23568	0.261796	4.23584	0.0711824	1.14763	1.08921	0.290717
LONP1	P36776	1	38.462	3067900	2871500	2645100	2220200	3780200	4329700	2976100	4768800	3750900	11	LONP1	0		1	0.935982	0.862186	0.723687	1.23218	1.41129	0.970077	1.55442	1.22263	21.5488	6.67157	6.40842	0.861121	1.28837	0.58126	1.12514	0.162075	0.597824	1.63508	69.122	0.125581	0.108752	1.11075	0.25574	3.35209	0.109421	0.960899	0.97581	0.248096
LPCAT2	Q7L5N7	1	12.221	2221900	1499300	2281700	539663	2046500	1764600	2419100	1482900	2223900	4	LPCAT2	1	100nM	1	0.674783	1.02691	0.242884	0.921059	0.794185	1.08875	0.667402	1.0009	21.0834	6.63318	10	0.695996	0.89083	0.356071	0.814243	0.240428	0.0846	89.4659	8109.05	0.186235	0.161285	0.808866	0.251754	0.216972	0.988638	0.0049626	0.118272	0
LRCH4	O75427	1	11.149	539663	539663	2507900	539663	1660300	1955700	1837100	1439200	539663	3	LRCH4	4	DMSO;10nM;100nM;30000nM	1	1	4.64716	1	3.07655	3.62393	3.40416	2.66685	1	19.0417	7.89063	10	0.912283	2.77773	1.40159	2.71724	1.10741	0.306762	40.7785	3727.53	1.48575	0.606556	2.55233	1.34119	1.05022	0.529517	0.27612	0.731629	0.155873
LRPPRC	P42704	1	50.979	3981600	2787700	2312100	2611300	3268500	4334200	3602500	4736900	4069100	11	LRPPRC	0		1	0.700146	0.580696	0.655842	0.820901	1.08856	0.904787	1.1897	1.02198	21.9249	6.45335	3.37775	0.682785	1.05094	0.622172	0.887182	0.131698	0.554062	0.412345	15.1735	0.0924943	0.10158	0.876115	0.197405	2.80519	0.148487	0.82831	0.937962	0.23378
LRRC47	Q8N1G4	1	5.1768	539663	539663	539663	539663	539663	539663	1032000	1464200	1286000	2	LRRC47	6	DMSO;10nM;30nM;100nM;300nM;1000nM	1	1	1	1	1	1	1.9123	2.71318	2.38297	19.0417	5.58639	3.05039	0.993045	2.5404	1.35462	1.46636	0.0880101	0.9821	0.0547802	1.52446	0.0531934	0.0905895	1.47224	0.658371	123.66	2.57057e-05	4.58997	11.8956	2.09887	up
LRRC59	Q96AG4	1	13.138	2915200	3019300	2527500	2761400	2963800	3343600	4097700	3393600	5400000	5	LRRC59	0		1	1.03571	0.867007	0.947242	1.01667	1.14695	1.40563	1.16411	1.85236	21.4752	2.52288	0.530355	0.952422	11.0484	0.867074	1.14771	0.123965	0.811209	31.9147	0.950182	0.126356	324.335	1.16096	0.285307	9.66827	0.0127341	1.89503	2.48715	0.743837
LRRFIP1	Q32MZ4	1	11.114	862140	1036300	1133200	892680	956600	790660	866650	1103300	918630	5	LRRFIP1	0		1	1.20201	1.3144	1.03542	1.10956	0.91709	1.00523	1.27972	1.06552	19.7176	7.22152	10	1.21525	1.06979	-0.183932	1.10235	0.120539	0.107205	26.3916	1180.34	0.114355	0.0723239	1.11055	0.127781	0.278493	0.967942	0.0141508	0.0881572	0
LSM14A	Q8ND56	1	12.601	1944000	2506100	1558100	2627900	2752400	2275900	3541400	2338700	2131000	5	LSM14A	0		1	1.28915	0.801492	1.3518	1.41584	1.17073	1.82171	1.20303	1.09619	20.8906	7.17711	10	1.03774	1.35082	0.380396	1.27673	0.22745	0.295547	50.4512	2846.16	0.215782	0.136471	1.26072	0.271873	0.964698	0.570301	0.243896	0.33397	0.0258018
LSP1	P33241	1	23.528	3450600	4104500	4518100	4180600	4102000	3981000	3968400	4100000	3960600	7	LSP1	0		1	1.1895	1.30937	1.21156	1.18878	1.15371	1.15006	1.1882	1.1478	21.7184	8.1661	9.99834	0.999998	1.19376	0.0050139	1.19371	0.0463838	0.629491	14156.1	852128	0.0622305	0.0254055	1.18535	0.0775411	4.03801	0.0779151	1.10838	0.000336227	0	not
LUC7L2	Q9Y383;Q9NQ29	1	31.905	2583800	2740700	2989900	2895400	3576900	3242200	2918500	4102700	6427700	6	LUC7L2	0		1	1.06072	1.15717	1.1206	1.38436	1.25482	1.12954	1.58786	2.48769	21.3011	4.78398	2.24399	1.17726	2.82526	1.07824	1.32217	0.107448	0.939081	0.730935	4.07459	0.0607481	2.12658	1.36559	0.435497	34.7121	0.000616625	3.20998	5.64168	1.39329	up
LYPLA1	O75608	1	37.573	52520000	49290000	46409000	49187000	44916000	53172000	50721000	44911000	52723000	7	LYPLA1	0		1	0.9385	0.883644	0.936538	0.855217	1.01241	0.965746	0.855122	1.00387	25.6464	4.61497	10	0.925969	1.01321	0.116523	0.928403	0.0543882	0.145593	3.98241e+07	9.00403e+08	0.0297898	1.03544e+07	0.932582	0.0591895	0.414791	0.89722	0.0471009	0.066497	0	not
LYPLA2	O95372	1	37.796	56349000	51614000	51363000	48461000	49496000	43631000	52831000	38433000	45344000	8	LYPLA2	0		1	0.91597	0.911516	0.860015	0.878383	0.774299	0.937568	0.682053	0.804699	25.7479	5.26594	10	0.883702	0.743356	-0.249507	0.85371	0.0653192	0.479277	10.273	395.196	0.035777	0.0876377	0.851382	0.0912261	2.13873	0.226939	0.644091	0.3193	0.0224514	not
LYSMD2	Q8IV50	1	6.0896	1587600	1666700	539663	539663	539663	539663	539663	539663	539663	2	LYSMD2	7	30nM;100nM;300nM;1000nM;3000nM;10000nM;30000nM	1	1.04982	0.339924	0.339924	0.339924	0.339924	0.339924	0.339924	0.339924	20.5984	7.75942	10	1.0349	0.339622	-1.60369	0.387761	0.0130682	0.997898	0.241425	10.1186	0.0175328	0.00715774	0.441375	0.289505	1102	9.83492e-08	7.00723	25.2332	2.87149	down
LYZ	P61626	1	39.304	5345600	5098500	4345000	6826600	5049100	4217100	8798200	5585100	8288800	2	LYZ	0		1	0.953775	0.812818	1.27705	0.944534	0.788892	1.64588	1.0448	1.55058	22.3499	5.7769	10	0.963963	1.39074	0.528802	1.11788	0.201418	0.524988	6.15029	268.701	0.120851	0.191083	1.11678	0.292266	2.48745	0.180335	0.74392	0.760874	0.166821
M6PR	P20645	1	6.9192	743240	757060	539663	539663	1433400	2074400	539663	1219000	1151100	3	M6PR	3	30nM;100nM;3000nM	1	1.01859	0.726095	0.726095	1.92858	2.79102	0.726095	1.64012	1.54876	19.5035	6.77056	10	0.83702	1.72628	1.04434	1.41186	0.505555	0.415411	6.67061	282.924	0.391603	0.339138	1.37635	0.661957	1.60749	0.334572	0.475511	0.910206	0.223267
MACF1	Q9UPN3	1	3.9063	643340	539663	539663	1008000	539663	539663	706870	539663	539663	2	MACF1	6	10nM;30nM;300nM;1000nM;10000nM;30000nM	1	0.838846	0.838846	1.56682	0.838846	0.838846	1.09875	0.838846	0.838846	19.2952	6.64007	10	1.07272	0.894124	-0.262724	0.963974	0.214562	0.130969	78.9663	6735.85	0.1662	0.143933	0.969046	0.230177	0.339403	0.939534	0.0270875	0.132445	3.86079e-05
MAGT1	Q9H0U3	1	7.6989	2711600	2413000	2396600	2320200	2466700	539663	3083600	2409300	2950900	3	MAGT1	1	1000nM	1	0.889881	0.883832	0.855657	0.909684	0.19902	1.13719	0.888516	1.08825	21.3707	5.65723	10	0.771087	1.0288	0.415993	0.855161	0.228635	0.200964	42.7389	3179.49	0.137181	0.216904	0.856959	0.256245	0.576219	0.795485	0.0993679	0.258017	0.0106142
MAN2B1	O00754	1	9.2745	1333300	1609400	1694300	539663	1367100	1166400	1534900	2107700	1289200	4	MAN2B1	1	100nM	1	1.20708	1.27076	0.404757	1.02535	0.874822	1.1512	1.58081	0.966924	20.3466	5.54917	6.75182	0.95647	1.28894	0.430393	1.0546	0.272493	0.187351	4.66207	1195.15	0.16307	0.262857	1.05659	0.302292	0.519007	0.832188	0.0797787	0.245657	0.00870277
MAP4	P27816	1	36.907	3921500	3373800	3783700	3733900	3438900	3263200	3839600	2952700	3645300	6	MAP4	0		1	0.860334	0.96486	0.952161	0.876935	0.832131	0.979115	0.752952	0.929568	21.903	5.28751	10	0.915346	0.841195	-0.121877	0.89904	0.0684123	0.192123	26.7483	1120.86	0.0374712	0.0917878	0.897884	0.0764778	0.561798	0.804736	0.0943467	0.079026	0	not
MAPK1	P28482	1	270.02	56954000	56584000	63015000	58132000	56779000	57903000	62518000	47774000	59983000	10	MAPK1	0		1	0.993504	1.10642	1.02068	0.996927	1.01666	1.09769	0.838817	1.05318	25.7633	5.30243	10	1.03608	0.945757	-0.131593	1.01583	0.0641781	0.239273	26.4933	1193.36	0.035152	0.0861067	1.01451	0.0735859	0.708004	0.712723	0.147079	0.0948265	0	not
MAPK14	Q16539	1	8.8848	2774000	3170100	2276600	2471000	3151000	2793100	2582300	2637600	2668900	2	MAPK14	0		1	1.14279	0.820692	0.890771	1.1359	1.00689	0.930894	0.950829	0.962112	21.4035	7.81847	10	1.09547	0.959945	-0.18783	0.967046	0.0881073	0.213259	14.2725	779.824	0.118208	0.0482584	0.977924	0.0994307	0.6155	0.770402	0.113283	0.13545	6.56083e-05	not
MAPK3	P27361	1	16.456	4353600	3605600	5266900	4849200	4285500	3091500	4757100	3510700	3998900	8	MAPK3	0		1	0.828188	1.20978	1.11384	0.984358	0.710102	1.09268	0.80639	0.918527	22.0538	6.50725	10	1.05342	0.88465	-0.251904	0.957105	0.134453	0.228657	116.898	74789	0.0990606	0.0957544	0.96326	0.153092	0.667035	0.737962	0.131966	0.189038	0.00231642
MAPK9;MAPK10	P45984;P53779	1	14.939	5111700	4798500	5116900	5410300	4207700	4605200	4339700	3525900	4511100	6	MAPK9;MAPK10	0		1	0.938729	1.00102	1.05842	0.823151	0.900914	0.848974	0.689771	0.882505	22.2854	6.73199	10	0.999536	0.827173	-0.273068	0.890029	0.0624432	0.647676	5.39834	253.003	0.0483685	0.0418883	0.896659	0.105516	4.1747	0.0731744	1.13564	0.455525	0.0593085
MAPKAPK2	P49137	1	3.7389	539663	539663	539663	539663	539663	539663	621220	539663	668960	5	MAPKAPK2	7	DMSO;10nM;30nM;100nM;300nM;1000nM;10000nM	1	1	1	1	1	1	1.15113	1	1.23959	19.0417	4.75193	9.99917	1.02154	1.24077	0.279181	1.036	0.0472254	0.682804	332309	1.32635e+07	0.0258665	16371.4	1.04385	0.0838527	4.84359	0.0549032	1.2604	0.492548	0.0710602	not
MAPKAPK3	Q16644;Q96PN8;P51817;O43930	1	35.509	6378500	5674400	5839900	5564800	5316500	5276600	5641500	4939200	5733000	8	MAPKAPK3	0		1	0.889614	0.91556	0.872431	0.833503	0.827248	0.884456	0.774351	0.898801	22.6048	8.1152	0.594724	0.997079	0.838733	-0.118333	0.859021	0.036162	0.634834	0.969522	1.01	0.0484993	0.0375369	0.866403	0.0608314	4.11697	0.0751269	1.1242	0.12916	1.8147e-05	not
MARS	P56192	1	21.417	4127000	4549500	4435400	4203200	4141700	4599600	3915700	3933600	4078500	6	MARS	0		1	1.10237	1.07473	1.01846	1.00356	1.11451	0.948801	0.953138	0.988248	21.9767	5.71721	10	1.05552	0.962583	-0.132975	1.0236	0.039699	0.525158	7.66713	389.573	0.0238194	0.037662	1.02359	0.0576186	2.48969	0.18008	0.744535	0.140136	0.000125177	not
MARS2	Q96GW9	1	5.8785	1022100	936430	539663	827540	785880	1072500	539663	810740	539663	4	MARS2	3	30nM;3000nM;30000nM	1	0.916182	0.527994	0.809647	0.768888	1.04931	0.527994	0.79321	0.527994	19.9631	5.70625	10	0.816074	0.627587	-0.378885	0.751926	0.160356	0.29889	18.304	991.37	0.096214	0.152128	0.751732	0.19229	0.985362	0.56014	0.251703	0.337037	0.0265248
MAT2A	P31153;Q00266	1	36.136	8576100	8176400	8382600	7244300	7226000	8195900	9914000	9000000	7640600	13	MAT2A	0		1	0.953394	0.977437	0.844708	0.842574	0.955667	1.156	1.04943	0.890918	23.0319	5.9742	10	0.911929	1.03577	0.183712	0.96362	0.0807753	0.267203	81.414	31548.5	0.0485623	0.0764258	0.96201	0.0943692	0.821043	0.646403	0.189497	0.150413	0.000338856	not
MAT2B	Q9NZL9	1	25.367	6318600	6552200	6023200	5919600	6309400	5551000	5769900	6086400	6255700	6	MAT2B	0		1	1.03697	0.953249	0.936853	0.998544	0.878517	0.913161	0.963251	0.990045	22.5912	7.71963	6.85152	1.02466	0.946073	-0.113815	0.952427	0.0357644	0.401485	2.02197	67.8466	0.047983	0.0195908	0.958261	0.0465135	1.55574	0.348381	0.457946	0.0987464	0	not
MATR3	P43243	1	23.578	1715200	1610100	1749700	1650300	1652500	1807000	1794600	2060600	1878700	6	MATR3	0		1	0.938724	1.02011	0.962162	0.963444	1.05352	1.04629	1.20138	1.09532	20.7099	5.71278	1.54591	0.976214	1.14615	0.228399	1.03456	0.039976	0.727615	0.400553	1.93547	0.0270437	0.0554452	1.03441	0.0766628	6.02472	0.035325	1.45192	0.39373	0.0411389	not
MBNL1;MBNL2;MBNL3	Q9NR56;Q5VZF2;Q9NUK0	1	12.646	4077500	4269200	4255000	3648100	4906300	4758500	5280700	6165600	4772000	4	MBNL1;MBNL2;MBNL3	0		1	1.04701	1.04353	0.89469	1.20326	1.16701	1.29508	1.5121	1.17032	21.9593	6.2229	1.39531	1.00505	1.33948	0.411298	1.16859	0.103684	0.635303	0.539688	2.05348	0.0839346	0.108309	1.1621	0.17226	3.96044	0.0807953	1.09261	0.741575	0.159589
MBOAT7	Q96N66	1	19.592	2829400	2411800	2640600	3069000	2465000	2645800	3157300	2114200	2846600	4	MBOAT7	0		1	0.852407	0.933272	1.08468	0.871209	0.93511	1.11589	0.747226	1.00608	21.4321	5.24525	10	0.966303	0.876948	-0.139984	0.94774	0.102867	0.123508	24.9321	977.528	0.0563426	0.138014	0.946183	0.109927	0.319452	0.949544	0.022485	0.0728564	0
MCCC2	Q9HCC0	1	159.71	12389000	12080000	11554000	11381000	11375000	11374000	12833000	10145000	12039000	17	MCCC2	0		1	0.975059	0.932602	0.918638	0.918153	0.918072	1.03584	0.818872	0.971749	23.5626	5.2481	10	0.949416	0.89547	-0.0843945	0.938164	0.0533382	0.175905	21.0952	818.566	0.0292147	0.071563	0.937231	0.0590601	0.508636	0.838818	0.0763325	0.0470013	0	not
MCM2	P49736	1	11.817	539663	798460	539663	539663	1012800	1415500	993000	539663	539663	4	MCM2	5	DMSO;30nM;100nM;10000nM;30000nM	1	1.47955	1	1	1.87673	2.62293	1.84004	1	1	19.0417	6.77072	10	1.1329	1.68442	0.572233	1.48944	0.477666	0.244337	10.1714	431.618	0.37	0.320429	1.46742	0.551174	0.745797	0.689971	0.161169	0.375717	0.0362546
MCM3	P25205	1	135.82	16214000	17257000	17463000	15400000	16402000	14822000	17471000	14453000	17070000	25	MCM3	0		1	1.06433	1.07703	0.949796	1.01159	0.914148	1.07753	0.89139	1.05279	23.9507	7.27708	10	1.05894	0.981787	-0.109145	0.997829	0.060291	0.192722	16.2968	642.722	0.057198	0.0361749	1.00239	0.0671299	0.539388	0.819123	0.0866511	0.0676752	0	not
MCM4	P33991;Q9UJA3	1	11.869	1311700	1231800	1731800	1561900	1627700	2362700	539663	2520800	1681200	7	MCM4	1	3000nM	1	0.939087	1.32027	1.19074	1.24091	1.80125	0.411423	1.92178	1.2817	20.323	5.18588	10	1.16613	1.60028	0.456596	1.24891	0.378748	0.205418	45.9229	2465.42	0.20745	0.50816	1.2588	0.42561	0.59122	0.785881	0.104643	0.278783	0.0142041
MCM5	P33992	1	43.559	5480400	5990000	5636500	4074500	6066500	5472900	6313000	6694900	6223900	12	MCM5	0		1	1.09299	1.02848	0.743468	1.10694	0.998631	1.15192	1.22161	1.13567	22.3858	5.7357	3.55608	0.988302	1.18066	0.256552	1.0554	0.100272	0.403625	0.644008	9.34654	0.0605629	0.096835	1.0552	0.129857	1.5236	0.357329	0.446931	0.287121	0.0157722
MCM6	Q14566	1	17.29	2253900	2197700	1135500	1413800	1762500	2318600	1569500	3114300	1918300	8	MCM6	0		1	0.975065	0.503793	0.627268	0.781978	1.02871	0.696349	1.38174	0.851103	21.104	5.31078	10	0.777858	1.11688	0.521896	0.854679	0.210016	0.273311	26.7696	1256.39	0.115031	0.281775	0.859372	0.246677	0.854085	0.628057	0.202001	0.390036	0.0401205
MCM7	P33993	1	36.005	1673300	1379300	539663	2581000	2789600	3209600	1932800	2763000	1848600	13	MCM7	1	30nM	1	0.824299	0.322514	1.54246	1.66712	1.91813	1.15508	1.65123	1.10476	20.6743	7.23015	10	0.644578	1.51771	1.23547	1.3244	0.291808	0.61691	9.22333	395.116	0.276838	0.175086	1.27468	0.472536	3.65007	0.0939099	1.02729	1.81279	0.543163
MCMBP	Q9BTE3	1	29.293	3951800	4029500	4784600	4024800	3919900	3669300	4854500	3460900	3836100	5	MCMBP	0		1	1.01966	1.21074	1.01847	0.991928	0.928514	1.22843	0.875778	0.970722	21.9141	5.18185	10	1.05985	0.923058	-0.199365	1.03392	0.0969998	0.244957	40.0344	2197.91	0.0531293	0.130143	1.03073	0.111689	0.73305	0.697584	0.156404	0.156598	0.000527163
MDH1	P40925	1	22.298	4799300	4162700	4207300	4491700	4888600	8473600	5043600	14008000	8883800	6	MDH1	0		1	0.867356	0.876649	0.935907	1.01861	1.76559	1.0509	2.91876	1.85106	22.1944	5.29705	10	1.08735	2.3847	1.13299	1.3762	0.359237	0.696985	9.4057	412.705	0.196763	0.481983	1.39564	0.653323	5.19176	0.0478296	1.3203	2.1753	0.654941
MDH2	P40926	1	98.755	11864000	12570000	12329000	13582000	12202000	11451000	13893000	18998000	13582000	14	MDH2	0		1	1.05951	1.03919	1.14481	1.02849	0.965189	1.17102	1.60131	1.14481	23.5001	5.50098	10	1.04789	1.37544	0.392403	1.14003	0.117059	0.577382	79.4837	36297.3	0.0678728	0.131258	1.14003	0.180451	3.09673	0.12565	0.900839	0.63115	0.118911
ME2	P23368;Q16798	1	8.8354	1793700	2154000	2196300	1718300	1644500	1719800	1723600	2151100	1979300	4	ME2	0		1	1.20087	1.22445	0.957964	0.91682	0.9588	0.960919	1.19925	1.10347	20.7745	7.26686	10	1.17728	1.01534	-0.213493	1.04948	0.102761	0.225476	12.5491	480.687	0.0974897	0.0616573	1.05898	0.116769	0.655188	0.745359	0.127635	0.159422	0.000628841
MEF2D	Q14814	1	5.824	1510900	539663	539663	1113500	953420	971470	1005500	1293200	1212600	3	MEF2D	2	10nM;30nM	1	0.35718	0.35718	0.736978	0.631028	0.642974	0.665497	0.855914	0.802568	20.527	5.78258	0.739116	0.524057	0.861707	0.6362	0.65141	0.191941	0.0877506	2.78503	2.73145	0.196608	0.606231	0.64867	0.202327	0.250091	0.97866	0.00936831	0.169978	0.00109878
MEMO1	Q9Y316	1	3.9208	3005000	539663	539663	539663	2843100	2595700	539663	539663	2975100	2	MEMO1	5	10nM;30nM;100nM;3000nM;10000nM	1	0.179588	0.179588	0.179588	0.946123	0.863794	0.179588	0.179588	0.99005	21.5189	4.71862	10	0.42599	0.996418	1.21689	0.458179	0.348919	0.176468	2.32811e+06	8.12165e+07	0.191112	561456	0.479538	0.386826	0.515441	0.834469	0.0785896	0.383155	0.0382461
METAP1D	Q6UB28	1	11.899	1433500	539663	1565800	539663	1348700	1207600	539663	1055300	539663	5	METAP1D	4	10nM;100nM;3000nM;30000nM	1	0.376465	1.09229	0.376465	0.940844	0.842414	0.376465	0.73617	0.376465	20.4511	5.77671	10	0.751764	0.511326	-0.556036	0.665063	0.256173	0.200233	13.8565	604.871	0.153704	0.243028	0.665678	0.286796	0.57009	0.799415	0.0972275	0.304667	0.0192951
MGAT2	Q10469	1	7.4391	2713300	2639600	2749200	2542300	2623300	2389700	3103400	2317400	3797700	3	MGAT2	0		1	0.972838	1.01323	0.936977	0.96683	0.880736	1.14377	0.854089	1.39966	21.3716	4.73557	10	0.971049	1.40301	0.527616	0.997512	0.0786687	0.745386	438613	1.63662e+07	0.0430888	57987.5	1.01326	0.155999	6.59759	0.0292236	1.53427	1.2268	0.341575
MGMT	P16455	1	4.1239	1895500	539663	1217000	539663	1187600	1349500	1164600	539663	1323600	2	MGMT	3	10nM;100nM;10000nM	1	0.284707	0.642047	0.284707	0.626537	0.711949	0.614403	0.284707	0.698285	20.8541	8.83212	10	0.999999	0.51959	-6.3665e-09	0.51959	0.173162	0.433063	4.89787e+11	5.886e+12	0.232321	0.0949519	0.539606	0.232238	1.79708	0.289666	0.538102	5.52136e-16	0
MIA3	Q5JRA6	1	6.5273	5113700	539663	4823100	5269500	4838600	5261700	4606600	5749900	4592200	2	MIA3	1	10nM	1	0.105533	0.943172	1.03047	0.946203	1.02894	0.900835	1.12441	0.898019	22.2859	7.67521	8.13801	0.408324	0.988116	1.27033	0.933938	0.231485	0.337109	5.72365	304.048	0.31057	0.126792	0.892957	0.284392	1.14603	0.487696	0.311851	0.759568	0.166331
MICAL1	Q8TDZ2	1	6.0519	539663	1065800	539663	904320	1126800	1131100	1032400	1094000	1104700	3	MICAL1	2	DMSO;30nM	1	1.97494	1	1.67571	2.08797	2.09594	1.91305	2.02719	2.04702	19.0417	6.96834	5.01512	1.39629	2.02724	0.537917	1.84004	0.27335	0.581288	0.66139	98.5671	0.216312	0.182244	1.8106	0.425702	3.20701	0.118262	0.927156	0.886488	0.214279
MIF	P14174	1	155.72	296220000	260960000	426820000	282250000	426930000	266770000	338840000	237210000	351190000	2	MIF	0		1	0.880967	1.44089	0.952839	1.44126	0.900581	1.14388	0.80079	1.18557	28.1421	6.1808	10	1.16714	1.00467	-0.216256	1.08967	0.213672	0.0832821	78.2148	4321.3	0.143336	0.165511	1.09196	0.223347	0.208387	0.990736	0.00404186	0.084334	0
MLEC	Q14165	1	18.009	3392500	539663	3224500	2651400	3390200	4918500	3035500	4206200	3633900	2	MLEC	1	10nM	1	0.159075	0.950479	0.781548	0.999322	1.44982	0.894768	1.23985	1.07116	21.6939	7.08842	1.3812	0.548447	1.14937	0.986974	0.988934	0.269775	0.351754	0.793211	2.93588	0.311614	0.199208	0.959289	0.335208	1.22383	0.456574	0.340489	0.720065	0.151562
MLST8	Q9BVC4	1	8.5902	1783000	1941600	1857700	1873100	1880700	1535100	2194800	1442000	1981600	3	MLST8	0		1	1.08895	1.0419	1.05053	1.0548	0.860965	1.23096	0.808749	1.11139	20.7659	5.23455	10	1.04585	0.960554	-0.122731	1.02839	0.114735	0.0888648	32.1499	1327.06	0.0628435	0.153939	1.02686	0.120203	0.219537	0.987971	0.00525588	0.0530452	0
MMTAG2	Q9BU76	1	3.6384	539663	539663	1417000	539663	1219200	539663	1123900	539663	1258400	2	MMTAG2	5	DMSO;10nM;100nM;1000nM;10000nM	1	1	2.62571	1	2.25919	1	2.0826	1	2.33183	19.0417	7.90118	10	0.955398	1.72629	0.748925	1.70344	0.593672	0.21755	60.9332	6164.87	0.796495	0.325168	1.63467	0.672713	0.639007	0.755523	0.121752	0.384474	0.0386032
MOGS	Q13724	1	2.4227	539663	539663	539663	539663	539663	859160	539663	539663	1520800	2	MOGS	7	DMSO;10nM;30nM;100nM;300nM;3000nM;10000nM	1	1	1	1	1	1.59203	1	1	2.81806	19.0417	4.75656	10	1.08407	2.82634	1.3784	1.20126	0.185176	0.897486	144680	5.88995e+06	0.101426	51906.3	1.26338	0.57837	19.6995	0.00244069	2.61249	5.61881	1.38969	up
MPG	P29372	1	6.2219	1598700	539663	1737000	539663	539663	539663	539663	1229200	1493900	3	MPG	5	10nM;100nM;300nM;1000nM;3000nM	1	0.337564	1.08651	0.337564	0.337564	0.337564	0.337564	0.768875	0.934447	20.6085	5.05024	5.07336	0.500166	0.913823	0.868132	0.562925	0.284183	0.174756	2.00866	209.045	0.155844	0.435067	0.574872	0.314645	0.508211	0.839089	0.076192	0.340057	0.0272441
MPP1	Q00013	1	7.8872	1903300	1951100	1986800	1243900	1563700	1780900	2056600	2080100	1890900	3	MPP1	0		1	1.02511	1.04387	0.653549	0.821573	0.935691	1.08054	1.09289	0.993485	20.8601	5.88977	4.74174	0.891657	1.05725	0.245753	0.956753	0.115667	0.246723	1.46264	59.0119	0.0695645	0.110045	0.955452	0.133375	0.741661	0.692434	0.159622	0.195151	0.00280857
MRPL39	Q9NYK5	1	5.1329	539663	539663	539663	539663	1419900	967290	1099800	539663	909460	3	MRPL39	5	DMSO;10nM;30nM;100nM;10000nM	1	1	1	1	2.63109	1.7924	2.03794	1	1.68524	19.0417	6.87794	10	0.990594	1.80946	0.86919	1.54521	0.394439	0.521232	28.5464	2337.95	0.305533	0.264599	1.50406	0.571699	2.47669	0.18157	0.740957	1.11473	0.300228
MRPL53	Q96EL3	1	3.6543	919320	539663	539663	539663	539663	937850	539663	1351900	1008700	2	MRPL53	5	10nM;30nM;100nM;300nM;3000nM	1	0.587024	0.587024	0.587024	0.587024	1.02016	0.587024	1.47054	1.09722	19.8102	5.27479	10	0.682004	1.28404	0.912834	0.812191	0.191787	0.606671	7.69674	304.684	0.105047	0.257318	0.821959	0.30612	3.48229	0.102241	0.990375	1.44221	0.418687
MSH2	P43246	1	20.674	2212500	2256400	2034400	1910400	1786500	2200400	2231000	2195200	2539300	9	MSH2	0		1	1.01984	0.919503	0.863458	0.807458	0.994531	1.00836	0.992181	1.14771	21.0772	3.815	0.79537	0.921233	1.94671	0.308508	0.960093	0.066929	0.481749	18.004	2.84164	0.0512593	23.1267	0.965639	0.0932276	2.11558	0.230582	0.637175	0.407898	0.0451214	not
MSH6	P52701	1	9.0092	2156400	2290300	539663	2241400	2049500	2271900	2359700	2069700	2495100	4	MSH6	1	30nM	1	1.06209	0.250261	1.03942	0.950427	1.05356	1.09428	0.959794	1.15707	21.0402	7.11628	10	0.702727	1.04142	0.567511	0.955337	0.224578	0.22695	122.519	10535.3	0.21305	0.134751	0.941297	0.255644	0.665543	0.738891	0.131419	0.344721	0.0283688
MSN	P26038;P35241	1	76.58	4966900	4588700	4174900	3483800	4793100	5444100	4609600	11311000	5735800	24	MSN	0		1	0.923856	0.840544	0.701403	0.965008	1.09608	0.928064	2.27728	1.1548	22.2439	5.34236	10	0.911874	1.71529	0.911545	1.10122	0.283701	0.574894	26.6832	1476.61	0.15539	0.380637	1.10924	0.435254	3.04598	0.129262	0.88853	1.32054	0.375538
MSRA	Q9UJ68	1	10.042	2157800	2099500	539663	2262700	2136800	1206200	1771400	1569600	1483000	5	MSRA	1	30nM	1	0.972982	0.250099	1.04861	0.990268	0.558995	0.820929	0.727408	0.687274	21.0411	7.93162	10	1.01204	0.733034	-0.395413	0.739177	0.22095	0.193128	87.3742	12775.9	0.296436	0.12102	0.764149	0.246781	0.556824	0.807929	0.0926268	0.243786	0.00842873
MSRB2	Q9Y3D2	1	10.313	3938400	4722600	5443700	3837300	4409500	3158600	4650400	2916000	4114600	4	MSRB2	0		1	1.19912	1.38221	0.97433	1.11962	0.802001	1.18078	0.740402	1.04474	21.9092	7.21025	10	1.24212	0.974818	-0.349603	1.03553	0.160988	0.271429	23.3381	1104.42	0.152729	0.0965936	1.05032	0.18861	0.838337	0.636739	0.196038	0.286834	0.0157172
MT-ATP8	P03928	1	7.5281	539663	4730200	539663	4429700	4466100	3583400	4265200	539663	539663	2	MT-ATP8	4	DMSO;30nM;10000nM;30000nM	1	8.7651	1	8.20827	8.27572	6.64007	7.90345	1	1	19.0417	5.23568	10	6.39127	0.990133	-2.69041	5.28405	2.84781	0.337401	12.4378	510.337	1.55982	3.82086	5.1873	3.51326	1.17439	0.476069	0.32233	0.954644	0.240094
MT-CO2	P00403	1	11.526	31545000	28948000	27885000	26402000	24045000	36772000	26703000	27014000	28880000	4	MT-CO2	0		1	0.917673	0.883975	0.836963	0.762244	1.1657	0.846505	0.856364	0.915518	24.9109	6.34869	10	0.863971	0.93974	0.12128	0.903757	0.105642	0.0727359	96.021	5508.52	0.0708673	0.0818307	0.901593	0.109987	0.188901	0.994704	0.002306	0.0486265	0
MT1F	P04733	1	2.3189	2810700	539663	3061300	2992200	2151900	1973200	539663	2547900	539663	2	MT1F	3	10nM;3000nM;30000nM	1	0.192003	1.08916	1.06457	0.76561	0.702032	0.192003	0.9065	0.192003	21.4225	5.96675	10	0.814627	0.458198	-0.830169	0.66662	0.3171	0.2403	121.038	36391.3	0.190454	0.300421	0.671652	0.363869	0.712658	0.709892	0.148808	0.438033	0.0539651
MT2A;MT1X;MT1G;MT1M	P02795;P80297;P13640;Q8N339;P80294;P04731	1	91.216	21497000	21430000	22314000	20794000	16931000	14889000	19935000	18291000	14662000	3	MT2A;MT1X;MT1G;MT1M	0		1	0.996883	1.03801	0.967298	0.787598	0.692608	0.927339	0.850863	0.682049	24.3576	6.83901	4.17103	1.01247	0.791055	-0.35603	0.864986	0.0707334	0.692677	0.452352	10.2594	0.0551136	0.0476197	0.874519	0.127843	5.10004	0.0495646	1.30483	0.690047	0.140431
MTA2	O94776;Q13330;Q9BTC8	1	10.422	824980	830050	539663	971060	868910	1211100	992790	1408200	1143900	5	MTA2	1	30nM	1	1.00615	0.654153	1.17707	1.05325	1.46804	1.20341	1.70695	1.38658	19.654	6.43804	1.05039	0.874837	1.49486	0.74446	1.21539	0.174345	0.63954	0.62128	1.42251	0.174266	0.200064	1.19877	0.290768	4.00826	0.0790028	1.10236	1.34136	0.382999
MTAP	Q13126	1	50.234	7187100	6922200	7983200	7504000	6835400	6455000	8136900	6633900	7643400	11	MTAP	0		1	0.963142	1.11077	1.04409	0.951065	0.898137	1.13215	0.923029	1.06349	22.777	6.83791	10	1.03911	0.992508	-0.0661942	1.00808	0.0763507	0.0451112	51.4328	3167.25	0.0591412	0.0512178	1.01018	0.078136	0.106452	1	0	0.0195166	0	not
MTCH2	Q9Y6C9	1	40.618	12458000	10166000	15748000	11481000	15526000	11099000	11974000	10951000	12544000	9	MTCH2	0		1	0.816022	1.26409	0.921576	1.24627	0.890913	0.961149	0.879034	1.0069	23.5706	6.1653	10	1.06076	0.933053	-0.185068	1.00044	0.137399	0.143854	83.5017	5049.07	0.092171	0.10643	1.00193	0.148536	0.379511	0.91777	0.0372659	0.104918	0
MTDH	Q86UE4	1	13.007	2535500	2315700	1800400	2073600	2092500	3002800	3088500	4400400	6061700	5	MTDH	0		1	0.913311	0.710077	0.817827	0.825281	1.1843	1.2181	1.73552	2.39073	21.2738	4.34448	0.710912	0.809599	4.50189	1.54413	1.16978	0.10168	0.96047	1.6877	0.437654	0.0862527	5.64212	1.19723	0.511416	54.67	0.00020002	3.69893	10.3581	1.96224	up
MTHFD1	P11586	1	213.82	11432000	10460000	10586000	10037000	11136000	11798000	11551000	11805000	12120000	35	MTHFD1	0		1	0.914976	0.925997	0.877974	0.974108	1.03202	1.01041	1.03263	1.06018	23.4466	6.50145	4.03447	0.917934	1.03177	0.168658	0.982709	0.0329709	0.68245	0.236985	29.2806	0.0239743	0.024194	0.979054	0.0585391	4.84271	0.0549227	1.26025	0.235448	0.00725745	not
MTHFD1L	Q6UB35	1	17.802	2293500	2082000	2278800	1979200	1985900	1965400	2331900	2161200	2645900	8	MTHFD1L	0		1	0.907783	0.993591	0.862961	0.865882	0.856944	1.01674	0.942315	1.15365	21.1291	2.52288	1.13666	0.914018	45.5822	0.332315	0.940104	0.0592263	0.580217	634.196	5.3936	0.0380144	72672.8	0.948704	0.0916671	3.13989	0.122685	0.91121	0.525357	0.081906	not
MTHFD2	P13995	1	5.7063	4485200	4403400	539663	4757100	539663	5026000	5279300	4941700	539663	2	MTHFD2	3	30nM;300nM;30000nM	1	0.981762	0.120321	1.06062	0.120321	1.12057	1.17705	1.10178	0.120321	22.0967	4.72007	10	0.809688	0.112781	-2.75268	0.770073	0.393957	0.243049	2.06902e+06	7.25898e+07	0.21578	592927	0.74405	0.452963	0.724475	0.702741	0.153205	0.616797	0.113747
MTOR	P42345	1	29.495	5921800	5288500	539663	539663	4822400	4743200	5196300	539663	539663	3	MTOR	4	30nM;100nM;10000nM;30000nM	1	0.893056	0.0911316	0.0911316	0.814347	0.800973	0.877487	0.0911316	0.0911316	22.4976	5.20752	10	0.600991	0.0894186	-2.7487	0.500262	0.320866	0.337254	22.6579	1082.92	0.175746	0.430501	0.489961	0.395954	1.17629	0.475298	0.323034	0.960047	0.242138
MYBBP1A	Q9BQG0	1	7.7112	1423900	1285800	1473600	1318200	1255300	1400400	2745800	1246100	2109300	4	MYBBP1A	0		1	0.903013	1.0349	0.925767	0.881593	0.983496	1.92837	0.875132	1.48135	20.4414	5.91035	10	0.94296	1.40171	0.571915	1.12601	0.253541	0.435797	55.5626	6196.32	0.152126	0.24053	1.1187	0.337599	1.73922	0.302489	0.519291	0.658821	0.128961
MYBPH	Q13203	1	12.514	539663	539663	539663	539663	1847300	539663	2272000	539663	539663	2	MYBPH	7	DMSO;10nM;30nM;100nM;1000nM;10000nM;30000nM	1	1	1	1	3.42306	1	4.21004	1	1	19.0417	6.88617	10	0.984582	2.12963	1.11302	1.76284	1.04533	0.222556	60.9726	5355.09	0.809717	0.701234	1.70414	1.18813	0.656702	0.744412	0.128187	0.458125	0.0601149
MYD88	Q99836	1	24.476	5466800	5332400	5308300	4332400	4732900	5284400	5462200	4155300	6252900	7	MYD88	0		1	0.975415	0.971007	0.792493	0.865753	0.966635	0.999159	0.760097	1.1438	22.3823	4.69125	10	0.910727	1.14865	0.32877	0.922309	0.0852992	0.410962	2.8485e+06	8.93948e+07	0.0467205	484061	0.931811	0.111571	1.59939	0.336686	0.472775	0.383483	0.0383348
MYH9	P35579;P35580;P35749;P12883;P12882;Q9UKX2;P13533;Q9Y623;P13535;P11055;Q9UKX3;A7E2Y1;REV__Q9UKV3	1	320.28	5761800	5831600	6176700	6995600	5588400	6399500	6411000	8117000	6783300	49	MYH9	0		1	1.01211	1.07201	1.21413	0.969905	1.11068	1.11267	1.40876	1.17729	22.4581	5.41688	6.29919	1.07405	1.29137	0.265836	1.12993	0.0869534	0.535625	4.51145	266.174	0.0476976	0.116557	1.13075	0.128076	2.63137	0.164864	0.782874	0.373771	0.0357395
MYL12A;MYL12B	P19105;O14950;P24844	1	19.073	5654600	5361100	539663	3950200	5155100	5693700	4591800	11007000	7301500	3	MYL12A;MYL12B	1	30nM	1	0.948095	0.0954379	0.698582	0.911665	1.00691	0.812047	1.94656	1.29125	22.431	5.32805	7.41148	0.74839	1.61624	1.11077	0.94935	0.306138	0.562155	4.02109	151.245	0.167695	0.410955	0.958832	0.462742	2.89076	0.141234	0.850061	1.44434	0.419433
MYL6	P60660	1	83.468	24345000	19298000	20076000	19622000	23724000	20655000	21493000	24865000	26990000	8	MYL6	0		1	0.792688	0.824646	0.805997	0.974492	0.848429	0.882851	1.02136	1.10865	24.5371	5.09357	2.02903	0.859751	1.12248	0.362588	0.90396	0.0680599	0.583031	0.447926	3.57432	0.039058	0.16096	0.909444	0.105721	3.17903	0.120079	0.920533	0.584406	0.102241
MYO1G	B0I1T2	1	44.964	4333800	4018900	4589700	4048600	4508700	4523400	4962800	3787500	4316200	14	MYO1G	0		1	0.927339	1.05905	0.934192	1.04036	1.04375	1.14514	0.873944	0.995939	22.0472	5.20537	10	1.02313	0.935115	-0.129773	1.00585	0.0683696	0.214652	29.1207	1407.83	0.0374478	0.0917305	1.00406	0.077172	0.61666	0.769665	0.113698	0.0885108	0	not
NAA50	Q9GZZ1	1	3.1775	539663	539663	539663	539663	600560	646150	539663	1369700	539663	2	NAA50	6	DMSO;10nM;30nM;100nM;3000nM;30000nM	1	1	1	1	1.11284	1.19732	1	2.53807	1	19.0417	5.36871	10	1.04988	1.7772	0.759386	1.2268	0.368747	0.399457	59.9663	3887.92	0.201972	0.49474	1.23103	0.476526	1.50751	0.361919	0.441389	0.728953	0.154874
NACA	E9PAV3;Q13765	1	72.037	2645800	2124100	2127600	3320600	3165100	4423400	3002800	5284200	3263600	3	NACA	0		1	0.80282	0.804142	1.25505	1.19627	1.67186	1.13493	1.9972	1.2335	21.3353	6.90624	1.30936	0.814878	1.51365	0.849422	1.29147	0.253584	0.522221	0.651552	2.27664	0.275904	0.20358	1.26122	0.36796	2.48741	0.18034	0.743908	1.101	0.295116
NADK2	Q4G0N4	1	11.897	1497500	1438300	1694500	539663	1261500	1349100	1659600	1385700	539663	4	NADK2	2	100nM;30000nM	1	0.960467	1.13155	0.360376	0.842404	0.900902	1.10825	0.925342	0.360376	20.5141	4.75539	10	0.892762	0.357749	-1.30921	0.856955	0.212594	0.391116	558519	2.26237e+07	0.116443	62900.8	0.837857	0.272502	1.44676	0.379945	0.420279	0.927521	0.229827
NADSYN1	Q6IA69	1	5.9702	1562700	1476700	1686600	1208200	1019200	539663	539663	539663	1438600	2	NADSYN1	3	1000nM;3000nM;10000nM	1	0.944967	1.07929	0.773149	0.652205	0.34534	0.34534	0.34534	0.920586	20.5756	6.85558	1.9901	1.00929	0.482501	-1.06075	0.656057	0.174226	0.623834	0.424998	3.33083	0.15423	0.124704	0.678578	0.286005	3.81322	0.0866785	1.06209	1.69752	0.505576
NAE1	Q13564	1	8.4841	957800	1031900	916350	984720	1022300	1285300	867010	1410600	982670	4	NAE1	0		1	1.07736	0.956724	1.02811	1.06734	1.34193	0.90521	1.47275	1.02597	19.8694	6.48435	10	1.01808	1.18825	0.222985	1.11407	0.155889	0.21356	289.519	75144.2	0.107405	0.118242	1.10727	0.17607	0.620262	0.767378	0.11499	0.161962	0.000728873
NAGA	P17050	1	9.6234	4776300	4121100	4889400	5042200	5007600	5406600	5711200	4370900	5938200	2	NAGA	0		1	0.862823	1.02368	1.05567	1.04843	1.13196	1.19574	0.915123	1.24326	22.1875	7.34118	1.48536	0.91543	1.10592	0.244453	1.06823	0.0944261	0.340531	0.846058	3.38813	0.116206	0.063833	1.05738	0.116361	1.16675	0.479168	0.319512	0.241676	0.00812448
NAMPT	P43490	1	4.0713	1886400	2073700	2019700	1758900	1801500	1361200	2176900	1957800	1988700	2	NAMPT	0		1	1.09929	1.07066	0.932411	0.954994	0.721586	1.154	1.03785	1.05423	20.8472	5.67664	10	0.959908	1.07894	0.168652	0.999407	0.105071	0.217514	31.1669	2024.34	0.0630428	0.0996798	0.999929	0.118815	0.627107	0.76304	0.117452	0.121464	1.90295e-07
NAP1L4	Q99733	1	4.7016	539663	539663	539663	539663	587140	1113400	585900	1005100	539663	3	NAP1L4	5	DMSO;10nM;30nM;100nM;30000nM	1	1	1	1	1.08798	2.06314	1.08568	1.86246	1	19.0417	6.45507	10	1.00392	1.5068	0.585853	1.28336	0.310964	0.37816	190.495	28092.1	0.209058	0.240479	1.26241	0.395416	1.38807	0.398453	0.399623	0.581603	0.101255
NAPA	P54920	1	5.1065	539663	539663	539663	539663	539663	539663	539663	2611300	1825800	2	NAPA	7	DMSO;10nM;30nM;100nM;300nM;1000nM;3000nM	1	1	1	1	1	1	1	4.83876	3.38322	19.0417	5.28269	10	0.99857	4.1113	2.04166	1.67875	0.344187	0.933836	2.97624	121.927	0.18852	0.461791	1.7281	1.3386	31.7823	0.000765728	3.11593	10.3999	1.96618	up
NAPRT	Q6XQN6	1	5.1242	539663	539663	539663	539663	539663	539663	539663	893930	1166900	3	NAPRT	7	DMSO;10nM;30nM;100nM;300nM;1000nM;3000nM	1	1	1	1	1	1	1	1.65646	2.16228	19.0417	5.02449	2.34815	0.99278	2.21762	1.10898	1.17366	0.0252782	0.995934	0.0307706	0.459565	0.0142547	0.0651905	1.20313	0.396415	551.089	5.76241e-07	6.2394	12.1477	2.11976	up
NARFL	Q9H6Q4	1	13.188	4047400	4820000	5150400	4035800	4512700	3683400	5621600	3885200	5290500	6	NARFL	0		1	1.19089	1.27252	0.997134	1.11496	0.910066	1.38894	0.959925	1.30714	21.9486	4.65625	10	1.11568	1.31602	0.228492	1.12348	0.148669	0.151477	1.51577e+07	4.14268e+08	0.0814297	4.22894e+06	1.13232	0.161487	0.404724	0.903194	0.0442189	0.131496	3.17682e-05
NARS	O43776	1	83.607	539663	539663	539663	539663	2226800	539663	3563300	6820900	539663	4	NARS	6	DMSO;10nM;30nM;100nM;1000nM;30000nM	1	1	1	1	4.12628	1	6.60283	12.6392	1	19.0417	5.71894	6.28571	1.62179	7.20408	2.15122	3.54199	2.91451	0.414359	1.47643	44.4135	1.74909	2.76653	3.54604	3.81896	1.61314	0.333106	0.477417	1.1989	0.331351
NASP	P49321	1	5.0571	539663	539663	539663	1376400	539663	1908000	539663	3052800	539663	2	NASP	6	DMSO;10nM;30nM;300nM;3000nM;30000nM	1	1	1	2.55048	1	3.53554	1	5.65686	1	19.0417	6.27934	10	1.38726	2.84643	1.03691	2.12436	1.38051	0.221274	20.5752	824.279	0.926085	1.06935	2.09286	1.56911	0.656744	0.744385	0.128202	0.447267	0.0567677
NBN	O60934	1	12.269	2476300	1999700	2409100	2307600	2051600	1845400	2175900	2075800	2358000	5	NBN	0		1	0.807535	0.972863	0.931874	0.828494	0.745225	0.87869	0.838267	0.952227	21.2398	6.76603	10	0.918615	0.845576	-0.119525	0.871496	0.0706994	0.232399	11.1541	468.221	0.0547637	0.0474267	0.874402	0.0812532	0.72189	0.704301	0.152242	0.0843187	0	not
NCBP1	Q09161	1	4.8088	1732000	539663	1958200	539663	539663	539663	539663	1846800	2228400	2	NCBP1	5	10nM;100nM;300nM;1000nM;3000nM	1	0.311584	1.1306	0.311584	0.311584	0.311584	0.311584	1.06628	1.28661	20.724	5.11269	4.53995	0.488186	1.2555	1.36091	0.618387	0.304693	0.443192	0.915649	36.024	0.167259	0.420918	0.638547	0.409638	1.81684	0.285453	0.544465	1.12937	0.30567
NCKAP1L	P55160	1	12.891	2942300	2222400	2726000	2830700	2693800	2352300	2583400	2401400	2838900	5	NCKAP1L	0		1	0.755327	0.926486	0.96207	0.915542	0.799477	0.878021	0.816164	0.964857	21.4885	4.69002	9.99957	0.874955	0.966784	0.141122	0.879393	0.0752848	0.101945	6.72729e+06	2.10116e+08	0.0412354	451801	0.883073	0.0798261	0.27963	0.967475	0.0143601	0.0688532	0	not
NCL	P19338	1	76.489	7362400	6461900	6755100	7758700	6944100	9768200	6497900	11023000	13728000	22	NCL	0		1	0.877689	0.917513	1.05383	0.943184	1.32677	0.882579	1.4972	1.86461	22.8117	5.03246	3.19978	1.00709	1.8584	0.868677	1.13262	0.131346	0.834239	0.140274	7.4934	0.0726778	0.259875	1.15496	0.322626	11.3253	0.00890993	2.05013	2.69582	0.799922
NCLN	Q969V3	1	5.8525	539663	539663	539663	539663	539663	1435100	539663	539663	1259600	3	NCLN	7	DMSO;10nM;30nM;100nM;300nM;3000nM;10000nM	1	1	1	1	1	2.65925	1	1	2.33405	19.0417	6.40906	10	0.992959	1.69374	0.770406	1.3731	0.506262	0.347884	130.359	11452	0.339624	0.392143	1.34637	0.627072	1.20197	0.465071	0.332481	0.62609	0.117086
NDC1	Q9BTX1	1	12.905	1438200	1603900	1555500	1220100	1216600	1272300	1511000	1398200	1492000	4	NDC1	0		1	1.11521	1.08156	0.848352	0.845919	0.884647	1.05062	0.972187	1.03741	20.4558	7.32937	10	1.08253	0.939702	-0.204138	0.967249	0.0752543	0.376251	24.5905	1267.51	0.0713937	0.0451529	0.976309	0.0954417	1.36906	0.404691	0.392876	0.210052	0.00421307	not
NDUFA10	O95299	1	13.103	3824800	3982200	3916900	3673200	4058600	4617300	4282400	4569300	3960600	5	NDUFA10	0		1	1.04115	1.02408	0.960364	1.06113	1.2072	1.11964	1.19465	1.03551	21.867	6.49903	7.56166	1.00855	1.1405	0.177393	1.08354	0.0500493	0.610864	6.85136	2173.3	0.0359452	0.0365907	1.07887	0.0805673	3.58048	0.0972479	1.01212	0.236604	0.0074149	not
NDUFA13	Q9P0J0	1	6.6119	539663	539663	539663	539663	539663	1925100	1224800	539663	539663	3	NDUFA13	7	DMSO;10nM;30nM;100nM;300nM;10000nM;30000nM	1	1	1	1	1	3.56723	2.26956	1	1	19.0417	6.41634	10	0.988842	1.95974	0.986852	1.51755	0.709244	0.310585	145.888	13692.4	0.475809	0.549358	1.4796	0.855852	1.02634	0.540572	0.267146	0.628246	0.117863
NDUFA4	O00483	1	28.197	17804000	17486000	18119000	16120000	15954000	18079000	17854000	14919000	17858000	4	NDUFA4	0		1	0.982139	1.01769	0.905415	0.896091	1.01545	1.00281	0.837958	1.00303	24.0857	7.29136	10	0.999957	0.942818	-0.0848867	0.954463	0.0555025	0.186682	23.9506	1012.06	0.0526551	0.0333017	0.957882	0.061701	0.53062	0.824748	0.0836789	0.0479944	0	not
NDUFA8	P51970	1	3.1887	539663	1635900	1983300	2076200	2201100	1741200	2086100	539663	2048500	2	NDUFA8	2	DMSO;10000nM	1	3.03134	3.67507	3.84722	4.07866	3.22646	3.86556	1	3.79589	19.0417	8.0822	10	1.00001	3.33742	0.13876	3.33332	0.874853	0.413353	1590.57	193502	1.17374	0.479178	3.21446	1.1529	1.6575	0.321892	0.49229	0.134242	5.37452e-05
NDUFB10	O96000	1	4.6387	1437400	1589900	539663	539663	539663	2215300	2142000	3108800	1850800	2	NDUFB10	3	30nM;100nM;300nM	1	1.10609	0.375444	0.375444	0.375444	1.54119	1.49019	2.16279	1.2876	20.455	6.19804	5.75893	0.580438	1.65416	1.51088	1.09772	0.334337	0.674714	1.08005	30.1093	0.224474	0.259299	1.08107	0.586211	4.66705	0.0590502	1.22878	2.42457	0.726499
NDUFB7	P17568	1	3.5781	539663	539663	539663	845500	972670	1356600	539663	539663	539663	2	NDUFB7	6	DMSO;10nM;30nM;3000nM;10000nM;30000nM	1	1	1	1.56672	1.80237	2.51379	1	1	1	19.0417	5.61715	10	1.54065	0.988034	-0.640905	1.36674	0.458927	0.187546	70.5903	7486.82	0.275356	0.435382	1.36036	0.51072	0.536515	0.820966	0.0856747	0.312802	0.0210261
NDUFB9	Q9Y6M9	1	60.662	3420500	539663	539663	539663	3867800	3660700	3815300	3619300	3833300	5	NDUFB9	3	10nM;30nM;100nM	1	0.157773	0.157773	0.157773	1.13077	1.07022	1.11542	1.05812	1.12068	21.7058	6.755	10	0.250881	1.09768	2.12939	0.794482	0.256535	0.656203	3.53792	149.254	0.198712	0.17209	0.7611	0.437717	4.3005	0.0691561	1.16017	2.69226	0.798987
NDUFS1	P28331	1	18.774	983630	539663	1157900	899460	1223500	1405400	1275600	1822500	1035000	6	NDUFS1	1	10nM	1	0.548644	1.17717	0.914429	1.24386	1.42879	1.29683	1.85283	1.05222	19.9078	6.76877	1.13769	0.821569	1.44437	0.771048	1.22136	0.248892	0.4685	0.804976	2.15121	0.271551	0.22729	1.19766	0.342657	2.0146	0.247422	0.606562	0.89686	0.218209
NDUFV2	P19404	1	5.2724	1652900	539663	539663	539663	2607800	1260900	539663	2473000	539663	2	NDUFV2	5	10nM;30nM;100nM;3000nM;30000nM	1	0.326495	0.326495	0.326495	1.57771	0.762841	0.326495	1.49616	0.326495	20.6566	6.86545	10	0.398343	0.89966	1.17537	0.736085	0.456147	0.145909	44.5972	3312.76	0.353332	0.305994	0.711711	0.493626	0.384924	0.914692	0.0387252	0.294624	0.0172426
NEK9	Q8TD19;REV__Q9P0M6	1	34.631	4415300	3648000	4051200	3508300	3637500	3444600	3862300	3540800	3722900	14	NEK9	0		1	0.826218	0.917537	0.794578	0.82384	0.780151	0.874754	0.801939	0.843182	22.0741	8.97063	0.547962	0.999226	0.821376	-0.0681208	0.831672	0.0388462	0.653666	3.70929	1.91863	0.0521171	0.040015	0.839662	0.0670363	4.45049	0.0647524	1.18874	0.0504666	0
NFATC1	O95644	1	3.3276	539663	539663	539663	1002300	539663	727500	539663	539663	539663	2	NFATC1	7	DMSO;10nM;30nM;300nM;3000nM;10000nM;30000nM	1	1	1	1.85727	1	1.34806	1	1	1	19.0417	5.71013	10	1.22941	0.999244	-0.29906	1.15082	0.26223	0.109059	22.9726	1216.37	0.157338	0.248774	1.15067	0.27832	0.28459	0.965409	0.0152888	0.129346	1.90722e-05
NFATC2	Q13469	1	7.2629	1409300	1234100	1296000	1145000	1250000	1208000	1174400	1008000	1095100	4	NFATC2	0		1	0.875683	0.919605	0.81246	0.886965	0.857163	0.833322	0.715249	0.777052	20.4265	2.52288	0.157227	0.992021	0.255933	-0.264504	0.836314	0.037357	0.769564	34.5112	0.354826	0.0501003	5.49249	0.841922	0.0786133	7.71396	0.0209303	1.67922	0.521772	0.0807036	not
NFS1	Q9Y697	1	7.0198	919290	703810	539663	539663	937990	1035500	798660	1007800	859760	3	NFS1	2	30nM;100nM	1	0.765602	0.587043	0.587043	1.02034	1.12641	0.868779	1.09628	0.935244	19.8102	6.73718	10	0.682513	1.012	0.568276	0.892335	0.13856	0.474816	5.8272	265.397	0.107329	0.0929493	0.879576	0.191359	2.04142	0.242793	0.614764	0.722246	0.152374
NFU1	Q9UMS0	1	13.207	3718100	3442200	2462000	2800300	3917500	3237100	3337600	2599000	3072000	5	NFU1	0		1	0.925795	0.662166	0.753153	1.05363	0.870633	0.897663	0.699013	0.826228	21.8261	5.2878	10	0.865426	0.762589	-0.182503	0.842803	0.115614	0.142352	32.7439	1373.98	0.0633249	0.155118	0.841201	0.125521	0.402131	0.90472	0.043486	0.106689	0
NHP2L1	P55769	1	18.245	539663	539663	2594300	539663	3323200	539663	3756600	3533200	3327600	3	NHP2L1	4	DMSO;10nM;100nM;1000nM	1	1	4.80726	1	6.15792	1	6.96101	6.54705	6.16607	19.0417	5.72787	10	2.79289	6.56376	1.23276	4.09968	1.78289	0.531389	7.19473	343.496	1.06974	1.69141	4.09729	2.6163	2.59513	0.168584	0.773182	1.41541	0.409278
NIT1	Q86X76	1	7.8884	2073000	1951300	2330400	1722000	539663	2066300	2279300	539663	539663	3	NIT1	3	300nM;10000nM;30000nM	1	0.941293	1.12417	0.83068	0.260329	0.996768	1.09952	0.260329	0.260329	20.9833	5.22715	10	0.874287	0.258981	-1.75526	0.749661	0.242125	0.540372	10.3676	445.591	0.132618	0.324856	0.73831	0.357424	2.65311	0.162686	0.788651	1.69411	0.504451
NKRF	O15226	1	2.8132	539663	539663	941500	812600	655980	539663	539663	539663	539663	2	NKRF	6	DMSO;10nM;1000nM;3000nM;10000nM;30000nM	1	1	1.74461	1.50575	1.21554	1	1	1	1	19.0417	6.47507	3.77155	1.38782	1.00195	-0.470014	1.17118	0.221971	0.282371	0.645594	40.7235	0.157109	0.168037	1.18324	0.262817	0.904253	0.601158	0.221011	0.377272	0.036668
NLRX1	Q86UT6	1	4.8933	1110900	539663	1202700	871440	539663	872310	989940	695450	539663	3	NLRX1	3	10nM;300nM;30000nM	1	0.485789	1.08264	0.784445	0.485789	0.785228	0.891115	0.626024	0.485789	20.0833	5.00298	4.75717	0.769842	0.499613	-0.619718	0.732494	0.190857	0.216814	0.408682	255.821	0.104718	0.475373	0.724777	0.215971	0.631101	0.760513	0.118893	0.347661	0.0290865
NME2;NME2P1	P22392;O60361	1	50.668	30914000	27901000	29346000	30368000	27038000	30537000	28307000	27293000	31277000	5	NME2;NME2P1	0		1	0.902536	0.949279	0.982338	0.87462	0.987805	0.915669	0.882869	1.01174	24.8818	4.69274	9.99953	0.933004	1.01333	0.1169	0.936948	0.0439041	0.218586	4.16902e+06	1.31582e+08	0.0240474	232483	0.940143	0.0499241	0.659323	0.742773	0.129144	0.0793811	0	not
NME3	Q13232	1	38.493	3300200	2751000	2788500	2569200	2618600	2714400	2611000	2503200	3176200	5	NME3	0		1	0.833586	0.844949	0.778498	0.793467	0.822496	0.791164	0.758499	0.962427	21.6541	4.72638	9.99909	0.812964	0.96385	0.24355	0.821812	0.0679554	0.256043	1.38835e+06	4.99301e+07	0.0372209	76393.9	0.827385	0.0802776	0.889947	0.60871	0.215589	0.211875	0.00440456
NMRAL1	Q9HBL8	1	10.546	2012700	1439500	2198500	539663	1437300	1465300	1845000	1193400	539663	3	NMRAL1	2	100nM;30000nM	1	0.715208	1.09231	0.268129	0.714115	0.728027	0.916679	0.592935	0.268129	20.9407	4.86971	3.4457	0.749492	0.245782	-1.44125	0.698119	0.22222	0.3431	4.88911	97.9555	0.122634	3.5528	0.683123	0.274667	1.18741	0.47084	0.327127	0.817962	0.188332
NNT	Q13423	1	58.661	2690100	2805100	3007100	2820800	3299200	4876500	3247800	4013500	3362600	13	NNT	0		1	1.04275	1.11784	1.04859	1.22642	1.81276	1.20732	1.49195	1.24999	21.3592	6.50943	10	1.07172	1.43955	0.425687	1.28187	0.163484	0.555204	55.326	41134.2	0.121215	0.115633	1.2686	0.246343	2.85871	0.143892	0.841962	0.663213	0.130566
NOL6	Q9H6R4	1	8.3713	539663	1590200	1672900	1625200	539663	1274700	539663	539663	1848700	5	NOL6	4	DMSO;300nM;3000nM;10000nM	1	2.94665	3.0999	3.01151	1	2.36203	1	1	3.42566	19.0417	6.80396	10	2.80088	1.72462	-0.6996	2.09483	0.959206	0.101211	15.8276	797.681	0.743001	0.643457	2.13963	1.0128	0.258467	0.975693	0.0106869	0.180424	0.00170675
NOLC1	Q14978	1	10.249	1486100	1875700	1685800	1951000	1470100	1380000	2177900	1790100	1721700	6	NOLC1	0		1	1.26216	1.13438	1.31283	0.989234	0.928605	1.46551	1.20456	1.15854	20.5031	5.76299	10	1.11922	1.2715	0.184042	1.17353	0.141796	0.239857	10.9649	459.174	0.085078	0.134521	1.17321	0.163039	0.724654	0.702633	0.153272	0.142733	0.000168021
NOMO2;NOMO1;NOMO3	Q5JPE7;Q15155;P69849	1	5.4271	539663	539663	539663	539663	539663	1780700	539663	1731200	1480000	3	NOMO2;NOMO1;NOMO3	6	DMSO;10nM;30nM;100nM;300nM;3000nM	1	1	1	1	1	3.29965	1	3.20793	2.74245	19.0417	6.31157	10	0.998052	2.52052	1.33653	1.78123	0.618487	0.611392	14.5891	686.288	0.414897	0.479084	1.74495	0.99343	3.5549	0.0985156	1.0065	1.86069	0.558485
NONO	Q15233	1	15.342	2054000	1674300	2252100	1785300	1799600	2040400	1782300	3310200	2606200	9	NONO	0		1	0.815141	1.09645	0.869182	0.876144	0.993379	0.867722	1.61159	1.26884	20.97	5.28062	10	0.928314	1.4403	0.633684	1.03989	0.115271	0.770969	5.88008	238.631	0.0631371	0.154658	1.04806	0.240895	7.57641	0.0217598	1.66234	1.59878	0.472569
NOP2	P46087	1	5.0104	539663	539663	539663	539663	539663	539663	539663	862320	927590	4	NOP2	7	DMSO;10nM;30nM;100nM;300nM;1000nM;3000nM	1	1	1	1	1	1	1	1.59789	1.71883	19.0417	5.21311	4.00534	0.996439	1.69769	0.767695	1.13568	0.0147225	0.997138	0.0351875	0.565944	0.008098	0.0203151	1.14961	0.275207	783.955	2.34527e-07	6.62981	6.62051	1.53744	up
NOP56	O00567	1	28.222	2856800	2569000	2321400	2760300	2563700	2391900	4015900	2692300	3793400	8	NOP56	0		1	0.899258	0.812588	0.966221	0.897403	0.837265	1.40573	0.942418	1.32785	21.446	5.80226	10	0.891061	1.20779	0.438776	1.0076	0.129641	0.577443	7.69971	385.25	0.077785	0.122989	1.00636	0.199465	3.07637	0.127082	0.895915	0.708977	0.14744
NOP58	Q9Y2X3	1	4.5173	539663	2402000	2188900	539663	2816200	2427100	2846400	539663	3235300	2	NOP58	3	DMSO;100nM;10000nM	1	4.45093	4.05605	1	5.21844	4.49744	5.2744	1	5.99504	19.0417	4.35972	10	3.55685	110.376	0.75307	3.58765	1.74027	0.178411	877.433	53777.1	0.882479	11.07	3.76058	1.92582	0.505383	0.840894	0.0752588	0.320478	0.0227138
NPM1	P06748	1	32.45	22346000	18720000	18880000	20389000	18759000	24692000	21618000	28620000	35547000	6	NPM1	0		1	0.837734	0.844894	0.912423	0.839479	1.10499	0.967421	1.28077	1.59075	24.4135	3.47659	0.638427	0.867871	4.99253	0.871129	1.02384	0.0776845	0.893044	8.81939	0.771456	0.0694342	38.2709	1.03838	0.237565	18.7916	0.00273163	2.56358	3.40775	0.973592
NQO2	P16083	1	2.8195	1148800	539663	1286400	539663	1045300	539663	1215900	539663	1149700	2	NQO2	4	10nM;100nM;1000nM;10000nM	1	0.469762	1.11978	0.469762	0.909906	0.469762	1.05841	0.469762	1.00078	20.1317	4.42761	10	0.734803	3.38546	0.445635	0.738304	0.265603	0.0820682	5.24616e+09	1.08147e+10	0.145481	2.8241e+11	0.757021	0.277755	0.210591	0.990218	0.00426918	0.128734	1.61345e-05
NSF	P46459	1	19.621	1176000	539663	1631800	539663	1594100	2245500	1170600	3000300	1351000	8	NSF	2	10nM;100nM	1	0.458897	1.38759	0.458897	1.35553	1.90944	0.995408	2.55128	1.14881	20.1655	6.55829	6.70676	0.832616	1.6605	0.995891	1.31723	0.491677	0.386683	4.01939	757.158	0.379422	0.331658	1.2914	0.629074	1.43321	0.384121	0.415532	0.815486	0.187396
NT5DC2	Q9H857	1	10.435	539663	3939700	4365300	3802600	4752400	3888800	539663	539663	3488700	5	NT5DC2	3	DMSO;3000nM;10000nM	1	7.3003	8.08894	7.04625	8.80624	7.20598	1	1	6.46459	19.0417	5.79861	10	7.27877	2.70911	-1.42588	5.6022	2.63399	0.287012	10.214	500.751	1.5804	2.49883	5.61894	3.13336	0.934024	0.585748	0.232289	0.666679	0.131835
NTPCR	Q9BSD7	1	5.6311	2551700	1928600	2203200	539663	2704900	2970100	2541900	2400500	2397400	2	NTPCR	1	100nM	1	0.75581	0.863424	0.211492	1.06004	1.16397	0.996159	0.940745	0.939531	21.283	6.65611	10	0.662431	1.02315	0.627172	0.883732	0.211786	0.339064	30.3389	2276.01	0.164049	0.142071	0.872743	0.260644	1.15788	0.482795	0.316237	0.5396	0.0867232
NUBP1	P53384	1	11.019	5264100	4801500	4392200	5265900	4493000	4978100	4026400	4586600	4643300	3	NUBP1	0		1	0.912122	0.834369	1.00034	0.853517	0.94567	0.764879	0.871298	0.882069	22.3278	5.81132	10	0.913945	0.841188	-0.119679	0.886985	0.0617693	0.285056	18.5943	978.925	0.0370617	0.0585999	0.887321	0.07357	0.941824	0.581778	0.235242	0.0921432	0	not
NUCB2	P80303	1	4.5732	539663	539663	539663	539663	539663	2123100	539663	2079300	1666500	2	NUCB2	6	DMSO;10nM;30nM;100nM;300nM;3000nM	1	1	1	1	1	3.93412	1	3.85296	3.08804	19.0417	6.31355	10	0.997433	2.91908	1.54922	1.98706	0.79	0.604931	15.2867	726.399	0.529953	0.611938	1.94089	1.2586	3.46085	0.103378	0.985573	1.97024	0.592885
NUCKS1	Q9H1E3	1	4.2424	1066500	539663	956490	539663	1138200	1249200	1005000	1776000	3114600	2	NUCKS1	2	10nM;100nM	1	0.506013	0.89685	0.506013	1.06723	1.17131	0.942335	1.66526	2.92039	20.0245	2.52288	0.764065	0.764604	75.5983	1.92339	1.12111	0.205349	0.912845	43.6	0.969291	0.159738	5265.41	1.17971	0.695609	23.5683	0.00158594	2.79971	8.31208	1.7498	up
NUDC	Q9Y266	1	10.812	3027300	3012900	2633300	1927700	2903800	3697800	2451900	4387000	4002000	5	NUDC	0		1	0.995243	0.869851	0.636772	0.959205	1.22148	0.80993	1.44915	1.32197	21.5296	5.25244	9.99991	0.920788	1.38596	0.589946	1.01839	0.151925	0.610568	6.88287	263.999	0.083213	0.203835	1.02634	0.24347	3.5285	0.0998484	1.00066	1.01696	0.263617
NUDCD1	Q96RS6	1	5.0437	539663	539663	1472800	1438400	539663	539663	1675500	539663	539663	2	NUDCD1	6	DMSO;10nM;300nM;1000nM;10000nM;30000nM	1	1	2.72911	2.66537	1	1	3.10472	1	1	19.0417	5.10864	10	1.86899	0.975409	-0.938175	1.71845	0.811325	0.132994	164.808	15170.1	0.444383	1.08874	1.6874	0.874673	0.365077	0.925827	0.0334702	0.264655	0.0117113
NUDT1	P36639	1	231.28	307910000	300980000	338890000	284750000	312200000	248580000	201070000	73051000	37732000	6	NUDT1	0		1	0.977493	1.10061	0.924783	1.01393	0.807314	0.653015	0.237248	0.122542	28.1979	5.38229	1.13878	1.0145	0.0110437	-3.25143	0.755605	0.0513469	0.97641	0.179413	0.38823	0.0363143	0.1608	0.748367	0.3345	93.2372	5.24316e-05	4.28041	28.6293	3.00493	down
NUDT16L1	Q9BRJ7;Q96DE0	1	12.564	9688200	10113000	8370800	6918100	9697100	9449800	9097700	6973400	9185500	4	NUDT16L1	0		1	1.04385	0.86402	0.714075	1.00092	0.975393	0.93905	0.719783	0.948112	23.2078	7.76177	10	1.02957	0.878851	-0.227473	0.889184	0.0979968	0.264495	8.24575	344.489	0.131477	0.0536752	0.900817	0.114783	0.836811	0.637586	0.195461	0.191649	0.00252061
NUDT21	O43809	1	6.5259	1919100	539663	539663	1821200	1669000	1609500	539663	2319000	2362900	2	NUDT21	3	10nM;30nM;3000nM	1	0.281206	0.281206	0.948987	0.869678	0.838674	0.281206	1.20838	1.23125	20.872	5.20029	10	0.623559	1.22227	0.970961	0.740199	0.280172	0.42153	19.1579	951.531	0.153457	0.375902	0.752731	0.368831	1.64933	0.323922	0.48956	0.893864	0.217074
NUMA1	Q14980	1	32.492	1651900	2018600	1747600	2084700	2036500	1958600	1601200	1595600	2052300	18	NUMA1	0		1	1.22199	1.05793	1.262	1.23282	1.18566	0.969308	0.965918	1.24239	20.6557	5.82202	10	1.17873	1.05333	-0.162277	1.13187	0.109956	0.142622	23.0421	1289.72	0.0659736	0.104314	1.13258	0.118908	0.381275	0.916771	0.0377393	0.0924349	0
NUP107	P57740	1	5.3411	1307600	539663	1246500	1163700	961540	539663	1200300	1209400	1298200	2	NUP107	2	10nM;1000nM	1	0.412713	0.953273	0.889951	0.735347	0.412713	0.917941	0.924901	0.992811	20.3185	5.59241	10	0.716398	0.953597	0.412618	0.789358	0.198287	0.19988	92.6214	13319.3	0.118971	0.188127	0.792341	0.222003	0.570408	0.799211	0.0973385	0.254895	0.010115
NUP153	P49790	1	6.6953	687610	779900	905260	809430	601950	539663	811890	795920	876130	3	NUP153	1	1000nM	1	1.13422	1.31653	1.17716	0.875424	0.784839	1.18074	1.15752	1.27417	19.3912	5.58115	10	1.05551	1.20885	0.195698	1.10218	0.150858	0.193403	118.37	20312.2	0.0905117	0.143147	1.10407	0.16802	0.541079	0.818037	0.0872268	0.132813	4.14708e-05
NUP155	O75694	1	268.71	13682000	13838000	13240000	11804000	11703000	11270000	13386000	10241000	13396000	18	NUP155	0		1	1.0114	0.967695	0.862739	0.855357	0.82371	0.978366	0.748502	0.979097	23.7058	7.40019	3.5676	1.00505	0.871775	-0.203866	0.894799	0.0674391	0.413202	0.709968	17.8992	0.0663495	0.0407254	0.903556	0.0886661	1.63933	0.326427	0.486214	0.224602	0.00585915	not
NUP160	Q12769	1	9.0661	1557400	1241500	1379500	1383100	1418400	1570100	1504600	1396800	1649400	4	NUP160	0		1	0.797162	0.885771	0.888083	0.910749	1.00815	0.966097	0.896879	1.05907	20.5707	6.46818	3.90928	0.875586	0.977641	0.159055	0.932681	0.0634136	0.298642	0.804394	49.5189	0.0444618	0.0482475	0.929491	0.0758967	0.973028	0.566181	0.247044	0.135441	6.55155e-05	not
NUP188	Q5SRE5	1	6.574	986600	539663	970850	539663	539663	1036700	1125900	539663	539663	3	NUP188	5	10nM;100nM;300nM;10000nM;30000nM	1	0.546993	0.984036	0.546993	0.546993	1.05078	1.14119	0.546993	0.546993	19.9121	5.11586	10	0.813547	0.540458	-0.590041	0.766975	0.221309	0.218377	132.852	11466.3	0.121217	0.296955	0.757747	0.250528	0.63335	0.759093	0.119705	0.339702	0.027159
NUP205	Q92621	1	26.917	2114400	1828200	1676800	2011300	1982000	1938700	2194200	1719800	2012300	12	NUP205	0		1	0.864642	0.793038	0.951239	0.937382	0.916903	1.03774	0.813375	0.951712	21.0118	7.2047	10	0.857234	0.933779	0.123392	0.916271	0.0751431	0.0427382	41.9637	2042.45	0.0712882	0.0450862	0.91208	0.0770658	0.116613	1	0	0.0380851	0	not
NUP210	Q8TEM1	1	25.216	2378600	2527600	2933300	2635400	2508300	2931400	2795900	2268800	2390300	9	NUP210	0		1	1.06264	1.2332	1.10796	1.05453	1.23241	1.17544	0.953838	1.00492	21.1817	5.25466	10	1.13777	0.979255	-0.21645	1.10441	0.0769397	0.367778	10.2181	390.494	0.0421418	0.103229	1.10171	0.0972849	1.34727	0.411993	0.38511	0.223914	0.00577536	not
NUP35	Q8NFH5	1	5.1115	1872500	2133100	2048200	1897500	1739400	1899200	1993400	2216700	539663	3	NUP35	1	30000nM	1	1.13917	1.09383	1.01335	0.928919	1.01426	1.06457	1.18382	0.288204	20.8365	4.74552	10	1.05496	0.28339	-1.87333	1.0055	0.073155	0.915483	174358	6.77589e+06	0.0400688	34102.5	0.977695	0.251767	24.3996	0.00145837	2.83613	8.30131	1.74857	down
NUP85	Q9BW27	1	2.9978	946420	539663	843170	539663	709530	875040	791170	707180	795740	2	NUP85	2	10nM;100nM	1	0.570215	0.890905	0.570215	0.749699	0.924579	0.835961	0.747216	0.84079	19.8521	6.47988	10	0.718391	0.8334	0.21424	0.783121	0.136943	0.047024	389.871	90677.9	0.0936164	0.104534	0.778468	0.140949	0.133568	0.99989	4.77242e-05	0.0624726	0
NUP93	Q8N1F7	1	38.778	3647900	3290700	3442100	3493500	3343400	3281600	2967600	2980400	3156400	9	NUP93	0		1	0.902081	0.943584	0.957674	0.916527	0.899586	0.813509	0.817018	0.865265	21.7986	5.95174	3.25462	0.936905	0.830964	-0.173112	0.89337	0.0296378	0.7454	0.270636	10.3256	0.0183901	0.0280792	0.894253	0.0592071	6.72923	0.0280308	1.55237	0.262816	0.0114025	not
NUP98	P52948	1	5.0896	1071500	1206100	539663	539663	1025700	1090500	1124000	868500	1078100	3	NUP98	2	30nM;100nM	1	1.12562	0.503652	0.503652	0.957256	1.01773	1.049	0.810546	1.00616	20.0312	6.6338	10	0.730388	0.969536	0.40863	0.875572	0.201941	0.150265	60.6865	5469.43	0.156423	0.135467	0.868956	0.219728	0.413832	0.897793	0.0468239	0.203356	0.00354615
NXF1	Q9UBU9	1	5.7072	1911800	1530600	539663	539663	1540900	539663	1741800	2713600	2012900	3	NXF1	3	30nM;100nM;1000nM	1	0.800607	0.28228	0.28228	0.805994	0.28228	0.911079	1.4194	1.05288	20.8665	5.53819	5.67555	0.523417	1.22792	1.23018	0.729131	0.263862	0.514038	0.560635	200.747	0.157219	0.26185	0.732652	0.37947	2.40354	0.190274	0.72062	1.33567	0.380962
OCIAD1	Q9NX40	1	4.1456	539663	1140600	1180800	1090200	539663	539663	539663	1325000	1487300	3	OCIAD1	4	DMSO;300nM;1000nM;3000nM	1	2.11354	2.18803	2.02015	1	1	1	2.45524	2.75598	19.0417	5.10067	5.76195	1.52599	2.70851	0.827458	1.7225	0.487777	0.484157	2.36725	135.644	0.267319	0.662463	1.75684	0.679849	2.12085	0.229746	0.638752	0.972376	0.246798
OGDH;OGDHL	Q02218;Q9ULD0	1	5.334	929640	1030200	979600	1304400	1084700	1115300	948040	1178000	1164500	4	OGDH;OGDHL	0		1	1.10817	1.05374	1.40312	1.1668	1.19971	1.01979	1.26716	1.25264	19.8263	7.38335	10	1.06603	1.21299	0.186317	1.18693	0.0981831	0.379954	77.5869	5559.94	0.0931468	0.0589102	1.17637	0.125355	1.4177	0.388972	0.410082	0.190015	0.00239182
OGFR	Q9NZT2	1	22.633	2216400	2175500	2470100	2054900	1936600	1899200	2171200	1766600	2026100	8	OGFR	0		1	0.981547	1.11446	0.927134	0.873759	0.856885	0.979607	0.797058	0.91414	21.0798	7.07064	5.92093	1.03893	0.884531	-0.232113	0.925798	0.056777	0.584757	2.77915	231.517	0.0533165	0.034386	0.932748	0.0882832	3.18994	0.119366	0.923121	0.335212	0.0260938	not
OGT	O15294	1	39.353	2140900	2114500	2321500	2169900	1591700	1926800	2397100	2125200	2218200	10	OGT	0		1	0.987669	1.08436	1.01355	0.743472	0.899995	1.11967	0.992667	1.03611	21.0298	5.78152	10	0.949567	1.04595	0.139471	0.984455	0.0940797	0.181047	13.4344	600.228	0.056448	0.0892524	0.98419	0.103983	0.498638	0.845191	0.073045	0.088641	0
OLA1	Q9NTK5	1	5.6218	539663	539663	539663	923940	539663	896890	539663	1285600	1073900	4	OLA1	5	DMSO;10nM;30nM;300nM;3000nM	1	1	1	1.71207	1	1.66194	1	2.38223	1.98995	19.0417	5.25841	10	1.22888	2.18668	0.831398	1.43148	0.29095	0.665325	6.4339	245.288	0.159361	0.390363	1.44765	0.503908	4.49917	0.0634065	1.19787	1.57296	0.463811
OPA1	O60313	1	137.93	18430000	17058000	17945000	16798000	17946000	17108000	18060000	14982000	16984000	23	OPA1	0		1	0.925556	0.973684	0.911449	0.973738	0.928269	0.979924	0.812914	0.921541	24.1356	5.28779	10	0.951405	0.8672	-0.133696	0.932881	0.0378643	0.483854	13.0952	549.478	0.0207393	0.050802	0.93157	0.0529196	2.14497	0.225971	0.645947	0.136228	7.3986e-05	not
OSBPL8	Q9BZF1	1	7.1907	539663	1278600	1321900	539663	1441000	1397000	1299200	539663	539663	3	OSBPL8	4	DMSO;100nM;10000nM;30000nM	1	2.36926	2.44949	1	2.67019	2.58865	2.40743	1	1	19.0417	5.24301	10	2.17043	0.998172	-1.12062	1.92765	0.609093	0.33817	11.4277	452.29	0.333616	0.817211	1.9071	0.752495	1.18417	0.472131	0.325937	0.742229	0.159834
OSGEP	Q9NPF4	1	7.0367	1231100	1330000	539663	539663	1511700	539663	539663	1326800	1496800	3	OSGEP	4	30nM;100nM;1000nM;3000nM	1	1.08033	0.438358	0.438358	1.22793	0.438358	0.438358	1.07774	1.21582	20.2315	5.08624	6.07604	0.691565	1.19463	0.788401	0.773075	0.296543	0.261867	4.53675	320.866	0.162489	0.40471	0.788237	0.346377	0.819769	0.64712	0.189015	0.476852	0.0660095
OTUB1	Q96FW1	1	11.306	2215700	2445700	539663	539663	2225100	2802200	2061100	3547000	2956000	2	OTUB1	2	30nM;100nM	1	1.1038	0.243563	0.243563	1.00424	1.2647	0.930225	1.60085	1.33412	21.0793	6.55641	5.8982	0.568207	1.2706	1.16102	0.978986	0.318717	0.460436	1.49388	258.443	0.245382	0.215847	0.95651	0.434087	1.92374	0.264002	0.578393	1.09795	0.293977
P4HA1	P13674	1	44.601	4951200	4499400	5757400	4913800	5577400	4484000	4733600	4127900	5080500	6	P4HA1	0		1	0.908749	1.16283	0.992446	1.12647	0.905639	0.956051	0.833717	1.02611	22.2393	6.21606	10	1.04619	0.927065	-0.174403	0.988183	0.0842207	0.284328	22.68	1040.61	0.0564974	0.0652378	0.99036	0.0995548	0.893905	0.606611	0.21709	0.14666	0.000246906	not
P4HB	P07237	1	277.88	18247000	14875000	15415000	13995000	17724000	21907000	15475000	26424000	17903000	20	P4HB	0		1	0.815202	0.844796	0.766975	0.971338	1.20058	0.848085	1.44813	0.981148	24.1212	6.51538	4.9109	0.833891	1.12061	0.42635	0.998188	0.163373	0.361374	0.366903	153.583	0.120794	0.116577	0.988774	0.204451	1.27373	0.437873	0.358651	0.431943	0.0521393
PA2G4	Q9UQ80	1	14.177	1371600	1651900	1651100	1729700	1624300	1285300	539663	3421300	1940200	6	PA2G4	1	3000nM	1	1.20436	1.20378	1.26108	1.18424	0.937081	0.393455	2.49439	1.41455	20.3874	5.25169	10	1.04187	1.95414	0.907362	1.23308	0.356281	0.538523	8.24044	316.574	0.195144	0.478017	1.24872	0.524716	2.63029	0.164973	0.782586	1.1939	0.329517
PABPC1;PABPC3	P11940;Q9H361;Q4VXU2;Q96DU9	1	95.41	7672900	7339500	7695700	8545900	7793100	7643200	8655800	8775900	8374100	20	PABPC1;PABPC3	0		1	0.956548	1.00297	1.11378	1.01567	0.996129	1.1281	1.14375	1.09139	22.8713	5.74669	10	1.01858	1.12263	0.14033	1.0552	0.0414791	0.594591	4.87583	210.371	0.0248875	0.0393507	1.05504	0.0653546	3.3357	0.110373	0.957136	0.162817	0.000764357	not
PABPC4	Q13310	1	6.971	1267600	1563900	1347700	1279400	1497900	1336900	1611600	1501900	1666400	8	PABPC4	0		1	1.23375	1.06319	1.00931	1.18168	1.05467	1.27138	1.18484	1.31461	20.2737	5.74676	10	1.09888	1.2526	0.18889	1.15299	0.0781296	0.499788	6.21362	268.012	0.0468779	0.0741207	1.15275	0.110679	2.26523	0.208339	0.68123	0.227013	0.00615761
PAICS	P22234	1	105.5	9811300	9141700	9353800	8281000	10080000	12732000	9791000	16240000	10513000	11	PAICS	0		1	0.931752	0.95337	0.844027	1.02739	1.29769	0.997931	1.65523	1.07152	23.226	6.41339	3.76495	0.922648	1.2621	0.451969	1.10721	0.175185	0.433497	0.811281	24.8134	0.11964	0.136466	1.0973	0.233002	1.73021	0.304551	0.51634	0.540887	0.0871614
PAK2	Q13177;O75914;Q13153	1	16.932	1289600	1172300	539663	1121200	1379100	1900300	1470200	3048300	1661500	5	PAK2	1	30nM	1	0.909042	0.418473	0.869417	1.0694	1.47356	1.14004	2.36376	1.28838	20.2985	6.19634	1.09028	0.715212	1.7347	1.24387	1.20635	0.346122	0.530065	0.746704	1.81983	0.312337	0.446694	1.1874	0.505198	2.54343	0.174092	0.759221	1.40099	0.404192
PAM16	Q9Y3D7	1	4.4912	1245600	1182700	876870	1236300	539663	1597400	1758300	1204800	2278400	2	PAM16	1	300nM	1	0.949502	0.703974	0.992534	0.433255	1.28243	1.41161	0.967245	1.82916	20.2484	6.10382	7.18409	0.797088	1.3722	0.78368	1.05857	0.262131	0.529056	8.41799	581.985	0.175817	0.20327	1.05499	0.382065	2.5299	0.175575	0.755538	1.05315	0.277219
PAPD4	Q6PIY7	1	5.4498	1283700	539663	539663	1133300	539663	1073600	539663	539663	1309900	3	PAPD4	5	10nM;30nM;300nM;3000nM;10000nM	1	0.420396	0.420396	0.882839	0.420396	0.836332	0.420396	0.420396	1.02041	20.2919	4.72863	10	0.573513	1.02447	0.831451	0.600247	0.227092	0.241875	1.46294e+06	5.30911e+07	0.124384	230385	0.616845	0.262797	0.763132	0.679722	0.167669	0.462399	0.0614467
PARK7	Q99497	1	57.242	11610000	10817000	11709000	11281000	10970000	10732000	10642000	11625000	9847300	10	PARK7	0		1	0.931697	1.00853	0.971662	0.944875	0.924376	0.916624	1.00129	0.848174	23.4689	4.72405	10	0.95859	0.847064	-0.176613	0.952124	0.0334375	0.532518	985652	3.51265e+07	0.0183146	41892.6	0.947989	0.0489344	2.56886	0.171354	0.766106	0.214726	0.0047127	not
PARN	O95453	1	15.558	1640600	539663	1924500	539663	2068000	1656500	2113600	2019100	2442500	5	PARN	2	10nM;100nM	1	0.328942	1.17305	0.328942	1.26051	1.00969	1.28831	1.23071	1.48878	20.6458	6.69983	10	0.684908	1.24834	0.866033	1.03766	0.28058	0.483764	12.5636	707.262	0.217337	0.188219	1.01741	0.390546	2.10928	0.231588	0.635284	0.997202	0.256171
PARP1	P09874	1	11.532	1991300	1437300	1603100	1931200	1677400	1304300	1384500	1659100	1600500	6	PARP1	0		1	0.72179	0.805052	0.969819	0.842364	0.654999	0.695274	0.833174	0.803746	20.9253	6.43587	9.99982	0.855031	0.748255	-0.192446	0.796286	0.0920377	0.294823	220.149	25298.9	0.0617646	0.0712727	0.800662	0.110413	0.988114	0.558802	0.252742	0.171619	0.00118482
PARP10	Q53GL7	1	10.006	2059500	2191800	539663	539663	539663	2039600	2300000	1883700	2048800	3	PARP10	3	30nM;100nM;300nM	1	1.06424	0.262036	0.262036	0.262036	0.990337	1.11678	0.914639	0.994805	20.9739	6.2154	10	0.490782	1.00589	1.03532	0.741516	0.291779	0.335675	18.378	846.075	0.195733	0.226014	0.732133	0.359312	1.16206	0.481082	0.317781	0.706933	0.146682
PARS2	Q7L3T8	1	14.908	3779700	4262200	4153000	3549000	3771900	3556500	3993000	3105900	4106000	4	PARS2	0		1	1.12766	1.09876	0.938963	0.997936	0.940948	1.05643	0.821732	1.08633	21.8498	7.28209	10	1.0945	0.97143	-0.172085	0.996839	0.0785893	0.260414	13.9829	563.824	0.0745575	0.0471539	1.00414	0.0914509	0.796715	0.660223	0.180309	0.137703	9.14894e-05	not
PBRM1	Q86U86	1	323.31	628080000	666170000	588060000	533010000	508380000	407150000	340530000	169960000	100890000	97	PBRM1	0		1	1.06065	0.936282	0.848634	0.809419	0.648245	0.542176	0.270602	0.160632	29.2264	5.59731	0.619232	1.01948	0.0001	-2.44561	0.670842	0.0391982	0.982986	0.325687	0.183996	0.0435337	0.200215	0.675803	0.301291	130.679	2.23554e-05	4.65062	25.4395	2.88007	down
PCBP1	Q15365	1	323.31	98651000	92919000	99898000	89982000	91116000	96722000	107610000	90667000	103140000	11	PCBP1	0		1	0.941896	1.01264	0.912125	0.92362	0.980446	1.09082	0.919068	1.0455	26.5558	5.9907	10	0.953067	1.01485	0.0906157	0.979147	0.0519666	0.215536	53.8279	57856.5	0.0314489	0.0487278	0.978527	0.0587124	0.62206	0.766238	0.115637	0.0551576	0	not
PCBP2	Q15366	1	38.491	42936000	42063000	33401000	44338000	37962000	43219000	44126000	47182000	48449000	9	PCBP2	0		1	0.979667	0.777925	1.03265	0.884153	1.00659	1.02772	1.09889	1.1284	25.3557	5.5717	1.01088	0.919601	1.14418	0.291145	0.989561	0.0714434	0.494303	1.09505	2.03328	0.056338	0.194811	0.989748	0.100515	2.20366	0.217126	0.663289	0.388556	0.0397149
PCK2	Q16822	1	12.267	1701700	1420400	1585300	1586400	1629000	1747000	1852600	2274800	1799200	5	PCK2	0		1	0.834695	0.931598	0.932244	0.957278	1.02662	1.08868	1.33678	1.0573	20.6985	5.87741	1.58042	0.916578	1.19381	0.378645	1.02472	0.080363	0.638229	0.463443	2.40425	0.0562189	0.0970712	1.0229	0.133687	3.9766	0.0801834	1.09592	0.675148	0.134943
PCMT1	P22061	1	24.754	9666700	10119000	7623300	9024300	9057200	9703900	9260700	9349800	9651900	6	PCMT1	0		1	1.04679	0.788615	0.933545	0.936948	1.00385	0.958	0.967217	0.998469	23.2046	7.87673	10	1.03317	0.942009	-0.126213	0.945306	0.0605408	0.236251	37.344	3028.28	0.081224	0.0331596	0.953236	0.0695367	0.718347	0.706443	0.150923	0.090366	0	not
PCNA	P12004	1	56.363	2803400	2411600	2259200	2197100	1530700	3229300	1955700	4220200	2402100	5	PCNA	0		1	0.860241	0.805879	0.783727	0.546016	1.15192	0.697617	1.50539	0.856852	21.4187	5.31092	10	0.819777	1.18188	0.527779	0.901842	0.222849	0.291397	26.6585	1252.01	0.12206	0.298993	0.906849	0.264783	0.926443	0.589633	0.229419	0.414998	0.0471608
PCYT1A	P49585	1	8.5513	2227100	1895500	1957000	1830800	1997000	1675400	1439400	1827100	1957300	6	PCYT1A	0		1	0.851107	0.878721	0.822056	0.896682	0.752279	0.646311	0.820394	0.878856	21.0867	6.25664	10	0.872669	0.770691	-0.179283	0.821821	0.0744262	0.359553	14.2066	544.59	0.049927	0.0576509	0.823926	0.0941336	1.34932	0.411299	0.385843	0.177713	0.00153514
PDCD11	Q14690	1	29.705	2636200	2452300	2851200	2637800	2861300	2421200	2650200	2041700	2318900	16	PDCD11	0		1	0.93024	1.08156	1.00061	1.08539	0.918443	1.00531	0.774486	0.879637	21.33	5.28853	10	1.00547	0.827072	-0.281791	0.96619	0.0587047	0.608109	9.698	408.38	0.0321541	0.0787632	0.96342	0.0937773	3.49159	0.101753	0.992452	0.446424	0.0565102	not
PDCD2L	Q9BRP1	1	15.855	5394100	5176600	5847100	4992800	4587600	4510900	5574700	4039700	5316500	4	PDCD2L	0		1	0.959678	1.08398	0.925604	0.850485	0.836266	1.03348	0.748911	0.985614	22.363	7.06104	6.64941	1.01719	0.888901	-0.194488	0.923543	0.0831209	0.315851	9.16476	996.107	0.0777378	0.0504369	0.929142	0.100727	1.05408	0.527753	0.277569	0.178468	0.00158198
PDCD4	Q53EL6	1	14.962	1856000	1514700	1682800	1586900	1891000	1897800	1834300	2305200	2205900	6	PDCD4	0		1	0.81611	0.906681	0.855011	1.01886	1.02252	0.988308	1.24203	1.18852	20.8238	5.47197	0.689975	0.876682	1.29802	0.466479	1.00558	0.070522	0.717606	1.34411	0.919067	0.071086	0.376785	1.00466	0.132709	5.71767	0.0393398	1.40517	1.00194	0.257958
PDCD5	O14737	1	18.392	1315200	1154000	1090300	1004300	1398700	2024000	1386300	2679200	1519200	7	PDCD5	0		1	0.877433	0.828999	0.76361	1.06349	1.53893	1.05406	2.0371	1.15511	20.3269	6.44785	3.71982	0.845806	1.45425	0.781879	1.18265	0.264886	0.51572	0.595598	25.3841	0.183636	0.204268	1.16416	0.381045	2.40605	0.189966	0.721324	1.01781	0.263937
PDCD6	O75340	1	36.522	3815900	6331000	7589900	7304300	11608000	7302200	6987800	6326400	9627000	3	PDCD6	0		1	1.65911	1.98902	1.91417	3.04201	1.91362	1.83123	1.65791	2.52286	21.8636	8.06489	1.5372	1.00596	2.13976	0.385798	2.08588	0.392729	0.468413	0.661893	4.18338	0.526867	0.23366	2.02078	0.543575	2.06038	0.239591	0.62053	0.510962	0.0771021
PDCD6IP	Q8WUM4	1	172.07	8652100	7804300	7557100	7623400	8362600	8609000	8033100	8111300	8111600	30	PDCD6IP	0		1	0.902012	0.873441	0.881104	0.96654	0.995019	0.928457	0.937495	0.93753	23.0446	6.75677	10	0.89755	0.953096	0.0866292	0.933235	0.0400171	0.134657	8.34963	350.948	0.0309973	0.0268444	0.931043	0.0432731	0.381036	0.916906	0.0376751	0.0443657	0	not
PDE12	Q6L8Q7	1	69.155	11334000	11365000	11494000	10677000	10707000	10104000	11544000	9614200	11175000	12	PDE12	0		1	1.00274	1.01412	0.942033	0.94468	0.891477	1.01853	0.848262	0.985971	23.4342	7.2308	6.42202	1.00716	0.936684	-0.10466	0.952275	0.0461837	0.318953	2.74855	73.0963	0.0438503	0.0277197	0.956211	0.0561562	1.07661	0.517601	0.286005	0.0792347	0	not
PDHA1	P08559;P29803	1	13.897	3764800	4111800	3727400	3661500	3664600	4063900	4095500	4897100	4478100	6	PDHA1	0		1	1.09217	0.990066	0.972562	0.973385	1.07945	1.08784	1.30076	1.18947	21.8441	5.49983	2.37346	1.01259	1.24604	0.298007	1.07824	0.0494194	0.776153	0.25225	3.93554	0.0296711	0.0651101	1.07984	0.104517	7.81384	0.0203552	1.69132	0.623015	0.11598
PDHB	P11177	1	18.274	2075200	1965900	1760500	1725600	2063700	3307100	2319100	4364200	3049400	5	PDHB	0		1	0.94733	0.848352	0.831534	0.994458	1.59363	1.11753	2.10303	1.46945	20.9848	6.06519	1.14538	0.866187	1.70955	0.960378	1.24127	0.245447	0.62712	0.621113	1.67717	0.207386	0.332684	1.22948	0.402344	3.79593	0.0874081	1.05845	1.58068	0.466437
PDIA3	P30101	1	89.651	7520100	6932700	8321500	7170900	7321100	7331400	6976500	13538000	8465100	17	PDIA3	0		1	0.921889	1.10657	0.953564	0.973538	0.974907	0.927714	1.80024	1.12566	22.8423	5.31831	10	0.980182	1.46332	0.578122	1.0907	0.167169	0.590399	17.0956	833.092	0.0915629	0.224289	1.09702	0.261389	3.25104	0.115478	0.937501	0.955032	0.240241
PDIA4	P13667	1	27.202	4599900	3266100	3577000	3469500	2928800	5299500	3128800	5556300	3237400	11	PDIA4	0		1	0.710037	0.777626	0.754256	0.636709	1.15209	0.680189	1.20792	0.703798	22.1332	6.30757	10	0.746947	0.937005	0.327051	0.844498	0.188238	0.14153	33.1766	1529.35	0.126275	0.14581	0.84004	0.203281	0.373981	0.920884	0.0357951	0.164755	0.000848343
PDIA6	Q15084	1	93.397	7235300	7980200	7234200	6673500	7308800	8470900	7322200	8784200	6685500	9	PDIA6	0		1	1.10295	0.999848	0.922353	1.01016	1.17077	1.01201	1.21408	0.924011	22.7866	6.42838	10	1.00276	1.08392	0.112273	1.04724	0.0892856	0.141224	257.052	27200.8	0.0599065	0.0691512	1.04396	0.0964474	0.375434	0.920069	0.0361795	0.0611079	0	not
PDK1	Q15118	1	5.4761	539663	539663	539663	539663	1686500	1148800	1491300	960440	1318900	3	PDK1	4	DMSO;10nM;30nM;100nM	1	1	1	1	3.1251	2.12874	2.76339	1.7797	2.44393	19.0417	6.80981	10	0.996086	2.42381	1.28294	1.93511	0.351569	0.807106	4.81559	250.979	0.272326	0.235841	1.87503	0.80358	9.5049	0.013228	1.87851	3.4866	0.991337
PDLIM1	O00151	1	14.763	1979900	2294500	1616800	1907400	2631500	2045200	2010100	2581900	2164500	5	PDLIM1	0		1	1.1589	0.816607	0.963382	1.32911	1.03298	1.01525	1.30406	1.09324	20.917	6.86015	10	0.971563	1.15157	0.245223	1.09256	0.129524	0.295858	32.4534	2319.09	0.100329	0.0868878	1.08394	0.154425	0.948287	0.578511	0.237688	0.220045	0.00531498
PDP1	Q9P0J1	1	22.269	2689100	2034800	2744100	3469600	2778100	2770200	3290500	2530400	3188400	4	PDP1	0		1	0.756684	1.02045	1.29025	1.0331	1.03016	1.22364	0.940984	1.18568	21.3587	7.57252	6.21855	0.845169	1.11262	0.395655	1.07973	0.117258	0.405476	2.75887	340.079	0.156121	0.0644396	1.06132	0.15228	1.5447	0.351421	0.454173	0.450798	0.0578504
PDSS2	Q86YH6	1	4.6745	539663	1434500	1277000	539663	1410500	539663	539663	828370	539663	2	PDSS2	5	DMSO;100nM;1000nM;3000nM;30000nM	1	2.65814	2.36629	1	2.61367	1	1	1.53498	1	19.0417	6.21457	10	2.02344	1.14519	-0.821221	1.59616	0.594559	0.29813	22.2798	1030.07	0.398846	0.460548	1.61209	0.710666	0.964579	0.57036	0.243851	0.550226	0.0903558
PDXK	O00764	1	323.31	897870000	950960000	1141600000	869040000	1066300000	793580000	793690000	572530000	630650000	13	PDXK	0		1	1.05913	1.27145	0.967891	1.18759	0.883847	0.88397	0.637654	0.702385	29.7419	5.74762	1.25316	1.11636	0.655802	-0.738129	0.952889	0.100449	0.734398	0.467998	1.49998	0.0741824	0.166498	0.954208	0.19491	6.22143	0.0330462	1.48088	1.69549	0.504906
PEBP1	P30086	1	16.334	7580000	7914400	6526500	7780800	7583000	5934200	6571100	9546200	6093100	5	PEBP1	0		1	1.04412	0.861016	1.02649	1.0004	0.782876	0.8669	1.25939	0.803839	22.8538	4.45511	10	0.972905	0.0001	-0.275058	0.970588	0.129691	0.152359	2.15119e+09	7.63866e+09	0.0710355	3.88627e+10	0.958796	0.140876	0.404843	0.903124	0.0442526	0.152983	0.000411437
PEF1	Q9UBV8	1	12.901	5957500	5643300	3892300	4905100	5573500	7499500	4810600	4547800	4165500	3	PEF1	0		1	0.94726	0.653345	0.823349	0.935543	1.25883	0.807486	0.763374	0.699203	22.5063	5.54483	10	0.924021	0.740017	-0.320368	0.869941	0.150615	0.248134	85.1383	38782.6	0.0902827	0.143704	0.868414	0.173887	0.749019	0.688057	0.162376	0.249705	0.00930948
PEPD	P12955	1	4.832	1163600	1193000	998750	1097900	1022400	539663	1243800	1134200	1277000	3	PEPD	1	1000nM	1	1.02527	0.858328	0.943537	0.878652	0.463787	1.06892	0.974734	1.09746	20.1502	5.63687	10	0.845617	1.04462	0.304904	0.909373	0.157014	0.230222	51.515	4518.33	0.0942084	0.148957	0.911279	0.17937	0.686349	0.725995	0.139067	0.227695	0.00624328
PEX11B	O96011	1	8.3364	1604800	1482800	539663	1456900	1245800	1271900	2139500	1052200	1689300	3	PEX11B	1	30nM	1	0.923978	0.33628	0.907839	0.776296	0.79256	1.33319	0.655658	1.05265	20.614	5.93541	10	0.750904	0.999572	0.412683	0.851922	0.240743	0.151064	124.822	19321.6	0.144454	0.228373	0.847794	0.261805	0.41092	0.899526	0.045986	0.203542	0.00356389
PFAS	O15067	1	39.927	3241700	3157700	3043600	2876200	2651000	2645200	3195300	3044200	2958100	14	PFAS	0		1	0.974088	0.93889	0.887251	0.817781	0.815992	0.985687	0.939075	0.912515	21.6283	7.57233	2.5382	0.987432	0.892835	-0.134759	0.904838	0.0505759	0.373527	0.603173	10.4276	0.064725	0.0292742	0.911272	0.0643681	1.39449	0.396375	0.401894	0.122479	7.07753e-07	not
PFDN1	O60925	1	8.2516	1498900	1297300	1291100	539663	539663	539663	1369800	3095100	539663	3	PFDN1	4	100nM;300nM;1000nM;30000nM	1	0.865501	0.861365	0.360039	0.360039	0.360039	0.91387	2.06491	0.360039	20.5155	5.52056	10	0.590086	1.25859	1.09281	0.781899	0.463538	0.205818	12.7498	54883.6	0.275846	0.460777	0.784361	0.520235	0.584072	0.790455	0.102123	0.412811	0.0465297
PFKL	P17858;P08237	1	54.36	19511000	17906000	20481000	18675000	18332000	17344000	21327000	15596000	19310000	17	PFKL	0		1	0.917739	1.04972	0.957152	0.939573	0.888934	1.09308	0.799344	0.989698	24.2178	5.23912	10	0.974078	0.894753	-0.122549	0.957738	0.0750261	0.173697	21.5156	867.339	0.0410937	0.100661	0.956332	0.0825955	0.476907	0.85896	0.0660269	0.0746943	0	not
PFKP	Q01813	1	114.01	8394600	8097400	8254900	7368800	9034000	8238400	9867600	7581800	9694600	18	PFKP	0		1	0.964596	0.983358	0.877802	1.07617	0.981393	1.17547	0.903176	1.15486	23.001	6.71795	10	0.950603	1.0542	0.14924	1.01601	0.0833426	0.266618	14.9528	758.608	0.0645572	0.0559081	1.01211	0.0973239	0.818221	0.647992	0.18843	0.117203	0	not
PFN1	P07737;CON__P02584	1	223.07	39766000	42026000	44012000	36925000	46992000	37965000	45326000	48873000	47022000	11	PFN1	0		1	1.05683	1.10677	0.928557	1.18171	0.95471	1.13982	1.22901	1.18247	25.245	5.54492	7.96412	1.04527	1.20241	0.202045	1.09146	0.0726626	0.486375	7.11916	2571.54	0.0435043	0.0698337	1.0925	0.101557	2.1452	0.225936	0.646015	0.244165	0.00848379
PGAM1;PGAM2	P18669;P15259	1	5.3282	1035500	539663	539663	539663	1298200	539663	983050	2506800	903820	2	PGAM1;PGAM2	4	10nM;30nM;100nM;1000nM	1	0.521162	0.521162	0.521162	1.25369	0.521162	0.949348	2.42086	0.872834	19.9819	5.47766	10	0.701669	1.6542	1.23727	0.963224	0.437466	0.425796	180.36	39879.8	0.243193	0.564415	0.960298	0.577353	1.66901	0.319063	0.496124	1.01407	0.26253
PGAM5	Q96HS1	1	13.086	3022500	3921200	4055300	3642800	3934600	3009400	4205700	2552600	4486300	7	PGAM5	0		1	1.29734	1.3417	1.20523	1.30177	0.995666	1.39146	0.844533	1.4843	21.5273	4.36356	10	1.19204	12.9376	0.316313	1.19574	0.176912	0.228501	1.372e+10	7.09523e+09	0.096866	3.58849e+12	1.21647	0.201641	0.672995	0.734257	0.134152	0.232134	0.00681502
PGD	P52209	1	16.608	3270200	3361600	3043400	2941400	2839500	2901000	3503600	6704500	3964500	8	PGD	0		1	1.02795	0.930646	0.899456	0.868296	0.887102	1.07137	2.05018	1.21231	21.6409	5.43695	6.91321	0.928665	1.62666	0.80868	1.11215	0.203525	0.660821	5.9478	476.954	0.11177	0.271641	1.11341	0.34956	4.38728	0.0665596	1.17679	1.51492	0.443944
PGK1	P00558;P07205	1	164.15	13574000	13553000	14355000	13655000	14343000	13464000	14407000	17780000	12115000	21	PGK1	0		1	0.998453	1.05754	1.00597	1.05665	0.991896	1.06137	1.30986	0.892515	23.6943	4.45252	10	1.06318	0.030891	-0.252238	1.06085	0.0927752	0.243444	1.61712e+09	5.46616e+09	0.0508137	3.13247e+10	1.04905	0.106924	0.738588	0.694268	0.158473	0.1997	0.00320668
PGLS	O95336	1	75.22	17029000	15925000	17177000	14000000	13712000	12735000	15195000	14880000	16267000	10	PGLS	0		1	0.935169	1.00869	0.822127	0.805215	0.747842	0.892301	0.873804	0.955253	24.0215	7.25668	10	0.976655	0.847088	-0.205337	0.874787	0.0577465	0.535815	8.98306	345.117	0.054784	0.0346481	0.882333	0.0854744	2.67951	0.160092	0.795632	0.26835	0.0123428	not
PGRMC2	O15173	1	5.6841	1264100	539663	1334200	539663	1266500	1483900	1242300	1346000	1452300	3	PGRMC2	2	10nM;100nM	1	0.426915	1.05545	0.426915	1.0019	1.17388	0.982755	1.06479	1.14888	20.2697	6.58105	9.50169	0.700781	1.08646	0.632602	0.929073	0.207663	0.411468	44.4618	7260.15	0.160836	0.139329	0.919023	0.270694	1.57314	0.343658	0.463874	0.665748	0.131494
PHB	P35232	1	126.76	11102000	10982000	12136000	16688000	13854000	19266000	15686000	14838000	19362000	13	PHB	0		1	0.989191	1.09314	1.50315	1.24788	1.73536	1.4129	1.33652	1.74401	23.4043	7.33815	3.28042	0.996817	1.49301	0.578017	1.39843	0.154371	0.674829	0.41985	6.14045	0.151786	0.0936784	1.36749	0.272083	4.73958	0.0572958	1.24188	1.16099	0.317384
PHB2	Q99623	1	50.289	11895000	10399000	12606000	15879000	13867000	17132000	14727000	12411000	15849000	14	PHB2	0		1	0.874233	1.05977	1.33493	1.16578	1.44027	1.23808	1.04338	1.33241	23.5039	7.48819	4.37181	0.922512	1.25368	0.439557	1.20488	0.109913	0.605559	0.412615	48.9181	0.117223	0.0648226	1.1818	0.175772	3.5042	0.101097	0.995263	0.755352	0.164749
PHF10	Q8WUB8	1	133.34	30760000	28235000	29289000	24676000	19778000	12959000	9724300	3893600	2811900	12	PHF10	0		1	0.917913	0.952178	0.802211	0.642978	0.421294	0.316135	0.12658	0.0914142	24.8746	6.17587	0.715152	1.0011	0.0291464	-3.42218	0.536448	0.0266411	0.993745	0.10717	0.109355	0.0303607	0.0572482	0.554477	0.338299	360.561	1.6985e-06	5.76993	57.5348	3.75429	down
PHF5A	Q7RTV0	1	5.1443	887440	1130700	1116600	1197300	1223600	839090	1093200	1071100	977260	3	PHF5A	0		1	1.27411	1.25823	1.34916	1.3788	0.945517	1.23186	1.20695	1.10121	19.7593	6.31108	10	1.28781	1.13001	-0.188578	1.20666	0.12796	0.173778	28.876	1355.02	0.0858389	0.0991184	1.21041	0.14173	0.510327	0.837738	0.076892	0.124281	2.75641e-06
PHGDH	O43175	1	284.58	29670000	28424000	31105000	28961000	30973000	33666000	33687000	31341000	32520000	18	PHGDH	0		1	0.958005	1.04837	0.976104	1.04392	1.13468	1.13539	1.05632	1.09606	24.8225	6.49723	4.89072	0.998429	1.10414	0.145187	1.05845	0.0315007	0.730085	0.441584	79.31	0.0226447	0.0231407	1.05498	0.0608473	6.1451	0.0339056	1.46973	0.19414	0.00272376	not
PHKB	Q93100	1	16.331	1534600	1105200	1358300	1077900	944880	1180000	1331800	839680	1275400	9	PHKB	0		1	0.720188	0.885117	0.702398	0.615717	0.76893	0.867848	0.547165	0.831096	20.5494	9.08433	0.53271	0.998985	0.724566	-0.107959	0.739424	0.105412	0.374822	7.82521	3.6121	0.141424	0.111319	0.751656	0.134705	1.42428	0.386904	0.412397	0.0892337	0
PI4KA	P42356;A4QPH2;Q8N8J0	1	42.511	3055700	2753700	3285200	3020200	2740700	2532000	2980300	2446900	3038100	16	PI4KA	0		1	0.901168	1.07511	0.988382	0.896914	0.828615	0.975325	0.800766	0.99424	21.5431	6.77256	6.13081	0.995299	0.895484	-0.152463	0.930719	0.0705802	0.294409	1.68773	43.254	0.0546959	0.0473625	0.934744	0.0841925	0.951572	0.576857	0.238932	0.127348	1.05261e-05	not
PIK3AP1	Q6ZUJ8	1	8.8745	1271900	1342600	539663	1742900	1657300	539663	2592200	539663	2662900	3	PIK3AP1	3	30nM;1000nM;10000nM	1	1.05559	0.424297	1.37031	1.30301	0.424297	2.03805	0.424297	2.09364	20.2786	4.70472	10	1.01832	2.11016	1.03995	1.07563	0.506246	0.312947	2.56502e+06	8.47834e+07	0.277284	1.545e+06	1.11774	0.610809	1.02545	0.54099	0.266811	0.642001	0.122838
PIK3R1	P27986;Q92569	1	15.495	2762500	2621500	2607500	2419200	2467600	2534300	2878000	2338400	1888100	7	PIK3R1	0		1	0.948959	0.943891	0.875729	0.893249	0.917394	1.04181	0.84648	0.683475	21.3975	4.89807	3.64476	0.937387	0.678956	-0.442909	0.909129	0.0490614	0.744627	1.60564	44.5741	0.0270338	0.557479	0.901531	0.0971729	6.57661	0.0294203	1.53135	0.996654	0.255965	not
PITX1;PITX2	P78337;Q99697	1	5.6081	2309700	3101900	2572800	539663	2839400	539663	539663	539663	3352000	2	PITX1;PITX2	4	100nM;1000nM;3000nM;10000nM	1	1.34299	1.11391	0.233651	1.22934	0.233651	0.233651	0.233651	1.45127	21.1393	7.41995	6.63747	1.22799	0.589997	-1.05742	0.696429	0.43773	0.257671	7.97922	514.048	0.416373	0.262625	0.742467	0.509896	0.803043	0.656603	0.182697	0.531129	0.083851
PKM	P14618;P30613	1	173.64	30334000	26093000	21433000	33590000	31208000	43424000	25301000	60905000	38668000	16	PKM	0		1	0.86019	0.706567	1.10734	1.02881	1.43153	0.834081	2.00781	1.27474	24.8544	5.28843	10	1.00311	1.64144	0.710479	1.14365	0.258693	0.517778	11.9239	501.86	0.141693	0.347085	1.15357	0.372815	2.42303	0.187901	0.726072	0.954095	0.239886
PLAA	Q9Y263	1	10.31	889560	941730	924970	937500	940560	982180	979250	942810	908470	7	PLAA	0		1	1.05865	1.03981	1.05389	1.05733	1.10412	1.10083	1.05986	1.02126	19.7627	8.40742	0.638031	1.00143	1.06929	0.0325404	1.06352	0.0242722	0.407603	2.22025	2.18672	0.0325618	0.0223479	1.0603	0.031965	1.65222	0.323202	0.490525	0.0120644	0	not
PLCG2	P16885	1	7.8211	1375400	1194300	1238500	1412400	1394500	1238300	1295400	1238800	1286400	5	PLCG2	0		1	0.868329	0.900465	1.0269	1.01389	0.90032	0.941835	0.900683	0.935292	20.3914	6.18131	10	0.957589	0.919702	-0.0582397	0.939518	0.049997	0.146904	77.7971	4286.14	0.0335392	0.0387279	0.940055	0.0542152	0.395681	0.908489	0.0416803	0.0256661	0	not
PLD3	Q8IV08	1	35.383	23055000	26224000	22473000	21518000	24965000	23977000	25874000	19424000	24852000	5	PLD3	0		1	1.13745	0.974756	0.933333	1.08285	1.03999	1.12227	0.842507	1.07794	24.4586	5.29601	10	1.04116	0.960022	-0.117057	1.02312	0.083751	0.138963	34.4395	1503.48	0.0458725	0.112367	1.0219	0.09027	0.363903	0.926471	0.0331679	0.0633737	0	not
PLEC	Q15149;P58107	1	51.873	1940100	2136300	1924500	2171000	1858200	2170800	2194100	2531100	2284000	29	PLEC	0		1	1.10113	0.991959	1.11901	0.957786	1.11891	1.13092	1.30462	1.17726	20.8877	5.6497	2.03232	1.04327	1.2384	0.246194	1.10657	0.0615063	0.627548	0.415393	3.45031	0.0387329	0.0723117	1.1069	0.101006	3.81792	0.0864816	1.06308	0.384684	0.03866
PLIN3	O60664	1	80.085	4132400	3807100	2868400	3056000	4117400	5636100	3517700	5454600	4967800	9	PLIN3	0		1	0.921281	0.694124	0.739522	0.99637	1.36388	0.851249	1.31996	1.20216	21.9785	6.53054	5.63463	0.807758	1.17636	0.542336	1.02059	0.159805	0.505216	0.389205	242.881	0.120805	0.110808	1.0085	0.227191	2.2976	0.20391	0.690561	0.744047	0.160515
PM20D2	Q8IYS1	1	10.743	2216300	2277800	2442900	2073200	2360800	2050600	2258900	1988500	2390200	3	PM20D2	0		1	1.02775	1.10224	0.935433	1.0652	0.925236	1.01922	0.897216	1.07846	21.0797	7.2639	10	1.05414	0.985617	-0.0969629	1.00012	0.0632773	0.142759	18.2254	696.244	0.0600311	0.0379666	1.00413	0.06836	0.375977	0.919764	0.0363236	0.051067	0	not
PML	P29590	1	147.67	8200200	7629400	7780600	7613600	7366800	6546200	8223500	6063800	7677600	17	PML	0		1	0.930392	0.948831	0.928465	0.898368	0.798298	1.00284	0.73947	0.93627	22.9672	7.32595	0.594057	0.990154	0.862112	-0.141164	0.895372	0.0717413	0.245113	2.08978	1.68022	0.0956298	0.092797	0.900645	0.0830147	0.762687	0.679983	0.167502	0.10649	0	not
PMPCA	Q10713	1	7.1947	1530800	1328400	539663	539663	1282000	1527800	1419200	1698700	1880000	4	PMPCA	2	30nM;100nM	1	0.867782	0.352537	0.352537	0.837471	0.99804	0.927097	1.10968	1.22812	20.5459	6.52639	4.46516	0.56749	1.05443	0.893793	0.848064	0.217083	0.439076	0.255614	70.0035	0.162642	0.153218	0.83216	0.290569	1.78116	0.293123	0.532951	0.902852	0.22048
PMPCB	O75439	1	14.888	2383700	2261800	2165000	2713600	2008600	2031500	2274800	2392200	2531900	6	PMPCB	0		1	0.948861	0.908252	1.1384	0.84264	0.852247	0.954315	1.00357	1.06217	21.1848	4.99837	2.55472	0.943312	1.06607	0.166916	0.960455	0.0823724	0.168367	0.984378	20.6571	0.0461278	0.23334	0.963576	0.0904267	0.461515	0.868619	0.0611707	0.104379	0	not
PNN	Q9H307	1	5.2103	2336100	539663	539663	539663	539663	539663	539663	539663	2357200	3	PNN	7	10nM;30nM;100nM;300nM;1000nM;3000nM;10000nM	1	0.23101	0.23101	0.23101	0.23101	0.23101	0.23101	0.23101	1.00903	21.1557	4.75651	10	0.267411	1.01258	1.91602	0.317523	0.246344	0.413195	450699	1.83436e+07	0.134929	69228.9	0.344095	0.326917	1.71253	0.308653	0.51053	1.21945	0.338885
POF1B	Q8WVV4	1	17.154	539663	539663	539663	8248300	539663	539663	539663	2363700	1510200	6	POF1B	6	DMSO;10nM;30nM;300nM;1000nM;3000nM	1	1	1	15.2842	1	1	1	4.37996	2.79841	19.0417	6.63671	10	5.26886	2.03827	-1.37015	3.3049	4.27901	0.0669224	91.3576	8022.88	3.31452	2.87046	3.39535	4.43591	0.168038	0.997696	0.00100161	0.143782	0.000187415
POLD2	P49005	1	58.895	5020700	5537400	5247700	4358100	4353300	4449600	5592000	4211700	4538000	6	POLD2	0		1	1.10291	1.04521	0.868026	0.86707	0.886251	1.11379	0.838867	0.903858	22.2595	7.3693	5.59385	1.06852	0.914916	-0.223846	0.94278	0.0794379	0.391112	2.09578	74.8604	0.0755617	0.0476999	0.953107	0.101942	1.45541	0.377309	0.423303	0.240456	0.00795098
POLD4	Q9HCU8	1	7.0648	1404900	539663	1396300	1354500	539663	1245300	539663	1126600	1433500	3	POLD4	3	10nM;300nM;3000nM	1	0.384129	0.993879	0.964126	0.384129	0.886398	0.384129	0.801908	1.02036	20.422	4.89005	4.3376	0.696031	1.01804	0.537161	0.730269	0.254336	0.12226	15.5393	535.22	0.13969	4.88893	0.739788	0.27206	0.324527	0.947056	0.0236244	0.195823	0.00286563
POLDIP2	Q9Y2S7	1	6.0301	796570	539663	539663	539663	539663	539663	539663	1197800	539663	3	POLDIP2	7	10nM;30nM;100nM;300nM;1000nM;3000nM;30000nM	1	0.677483	0.677483	0.677483	0.677483	0.677483	0.677483	1.5037	0.677483	19.6034	5.37323	10	0.694227	1.09473	0.657098	0.792173	0.220393	0.316971	70.1064	4682.93	0.120715	0.295696	0.794198	0.266896	1.04968	0.529767	0.275915	0.518777	0.0797019
POLR1E	Q9GZS1	1	5.7591	896240	798980	845340	842300	539663	891410	863960	902210	1097600	3	POLR1E	1	300nM	1	0.89148	0.943207	0.939815	0.602141	0.994611	0.963983	1.00666	1.22467	19.7735	4.2847	0.969422	0.879239	1.80145	0.472861	0.934133	0.112187	0.455135	9.15034	3.60798	0.0774743	10.8947	0.943401	0.152218	1.8922	0.270104	0.56847	0.591754	0.104832
POLR2B	P30876	1	5.0138	1414600	539663	1130700	539663	1097200	1000500	999440	1227200	1156400	3	POLR2B	2	10nM;100nM	1	0.381495	0.799307	0.381495	0.775626	0.707267	0.706518	0.867524	0.817475	20.432	6.64346	10	0.587502	0.774706	0.399054	0.701671	0.188473	0.0822648	62.9807	5221.12	0.145991	0.126432	0.696277	0.197646	0.224345	0.986671	0.00582784	0.128446	1.48554e-05
PPA1	Q15181	1	11.742	1505700	1527800	1051900	1349900	1401200	1280700	1666500	1853800	1224900	5	PPA1	0		1	1.01468	0.698612	0.896527	0.930597	0.850568	1.10679	1.23119	0.813509	20.522	5.76774	10	0.882615	1.06187	0.266745	0.94679	0.133783	0.215292	8.98519	379.526	0.0802703	0.126919	0.946388	0.15105	0.618276	0.768639	0.114278	0.191106	0.00247743
PPA2	Q9H2U2	1	7.0205	1576200	1825500	539663	1561500	1590900	1319700	2025700	1689700	1832400	4	PPA2	1	30nM	1	1.15817	0.342382	0.990674	1.00933	0.837267	1.28518	1.07201	1.16254	20.588	5.78788	10	0.867478	1.16694	0.427831	0.976424	0.220431	0.264794	11.05	510.575	0.132259	0.209121	0.975512	0.257226	0.813839	0.650468	0.186774	0.329619	0.0247894
PPAT	Q06203	1	6.7314	1152300	1011900	1208900	1026400	1140100	891070	1062900	1095700	539663	4	PPAT	1	30000nM	1	0.878157	1.04912	0.89074	0.989412	0.773297	0.922416	0.950881	0.468335	20.1361	4.75607	10	0.926204	0.466118	-0.98405	0.895323	0.076161	0.784961	228429	9.27955e+06	0.0417153	21844.9	0.878909	0.164244	8.21392	0.0182591	1.73852	2.56612	0.765368
PPIA	P62937;F5H284;Q9Y536;P0DN26;A0A0B4J2A2;A0A075B767;A0A075B759;P0DN37	1	134.24	84311000	91323000	93472000	93704000	98256000	77168000	101890000	102780000	97525000	10	PPIA	0		1	1.08317	1.10866	1.11141	1.1654	0.915278	1.2085	1.21906	1.15673	26.3292	5.651	10	1.07556	1.19737	0.15478	1.11508	0.0701894	0.428155	30.5509	2383.66	0.0421137	0.0665879	1.11603	0.0932018	1.71724	0.307554	0.512079	0.158273	0.000586235	not
PPIB	P23284	1	95.397	10040000	9804100	10440000	9496500	8816000	8572100	10186000	10389000	11875000	6	PPIB	0		1	0.976504	1.03984	0.945867	0.878088	0.853795	1.01454	1.03476	1.18277	23.2593	4.77196	1.58345	0.948701	1.27333	0.314804	0.980631	0.0565501	0.618927	1.75742	4.40397	0.0335702	0.850015	0.987452	0.0917101	3.66766	0.0930911	1.03109	0.52295	0.0810981	not
PPID	Q08752	1	3.7058	871050	676200	695970	1027300	651890	539663	539663	1268600	671650	4	PPID	2	1000nM;3000nM	1	0.776304	0.799001	1.17938	0.748396	0.619554	0.619554	1.4564	0.771081	19.7324	5.30304	10	0.807234	1.11451	0.465346	0.876176	0.232462	0.213231	28.512	1288.14	0.127325	0.31189	0.880639	0.262122	0.61079	0.773397	0.111597	0.288498	0.016038
PPL	O60437	1	3.3984	539663	539663	3886700	539663	539663	3292100	3519500	539663	539663	2	PPL	6	DMSO;10nM;100nM;300nM;10000nM;30000nM	1	1	7.20209	1	1	6.10029	6.52166	1	1	19.0417	5.12513	10	3.6614	0.946004	-1.95247	3.19108	2.47231	0.133934	130.234	10407.7	1.35414	3.31719	3.10301	2.66686	0.368053	0.924185	0.0342411	0.313113	0.0210935
PPM1B;PPM1A	O75688;P35813	1	7.905	1355400	1236000	1124000	1108900	1335800	1199800	539663	1318200	1286600	3	PPM1B;PPM1A	1	3000nM	1	0.911908	0.829275	0.818135	0.985539	0.8852	0.398158	0.972554	0.94924	20.3703	5.92815	10	0.895044	0.770145	-0.216828	0.844566	0.163728	0.123659	159.096	22138.9	0.09824	0.155321	0.846644	0.175496	0.335064	0.941762	0.0260588	0.112823	0
PPM1G	O15355	1	10.348	1093600	866180	992170	904190	903510	1340700	924000	1556500	1525500	5	PPM1G	0		1	0.792045	0.907251	0.826801	0.82618	1.22595	0.844916	1.42328	1.39493	20.0607	5.25144	10	0.913877	1.4097	0.62532	1.01777	0.124856	0.728009	5.3158	204.334	0.0683869	0.167518	1.02627	0.239405	6.02237	0.0353536	1.45157	1.41462	0.408998
PPP1CA	P62136	1	4.6806	1988800	1913600	2323800	3046300	539663	2062000	2323200	1982200	1516300	4	PPP1CA	1	300nM	1	0.962188	1.16844	1.53173	0.271351	1.03681	1.16814	0.996681	0.76242	20.9235	6.81328	10	1.19202	0.869036	-0.455917	0.979268	0.281186	0.233521	18.0424	959.276	0.217806	0.188626	0.992957	0.321205	0.686032	0.72619	0.13895	0.308088	0.0200158
PPP1CB	P62140	1	12.115	1322500	1839500	1272700	1664500	1522700	1322500	1735900	1352300	1311800	4	PPP1CB	0		1	1.39093	0.962344	1.2586	1.15138	1	1.31259	1.02253	0.991909	20.3348	5.07177	10	1.16027	0.996733	-0.219179	1.13445	0.140129	0.159407	240.13	33463.6	0.076752	0.189019	1.12831	0.153007	0.432567	0.886491	0.0523255	0.131596	3.24513e-05
PPP2CA	P67775	1	29.213	7253400	7524100	6885800	7428800	6841600	6501400	7188900	6938600	6561300	6	PPP2CA	0		1	1.03732	0.94932	1.02418	0.943227	0.896324	0.991108	0.9566	0.904583	22.7902	6.71058	9.2794	1.00013	0.939227	-0.0906422	0.961812	0.0343059	0.464012	7.94414	388.799	0.0265735	0.0230133	0.964043	0.0469497	1.96415	0.256451	0.590995	0.0729404	0	not
PPP2R1A	P30153;P30154	1	51.823	6735400	6384000	6137200	5843400	6231800	6611700	6252800	6331100	7158200	13	PPP2R1A	0		1	0.947828	0.911186	0.867565	0.925231	0.981634	0.928349	0.939974	1.06277	22.6833	4.76086	4.75872	0.930549	1.07253	0.19169	0.940531	0.0366771	0.52863	76.9874	1323.54	0.0201235	15.2912	0.945347	0.0537878	2.58905	0.16922	0.771549	0.241491	0.00809812	not
PPP2R2A	P63151	1	300.57	44419000	44576000	43918000	43272000	42349000	37664000	43738000	35333000	40017000	8	PPP2R2A	0		1	1.00353	0.988721	0.974178	0.953398	0.847925	0.984669	0.795448	0.900898	25.4047	6.47555	0.810635	1.0082	0.866414	-0.201469	0.929246	0.0479283	0.532696	0.995164	1.35737	0.0551896	0.0690008	0.933087	0.0703405	2.59628	0.168464	0.773492	0.258865	0.0107515	not
PPP2R2D	Q66LE6	1	9.0473	2454700	2339200	2261500	2084900	1923200	2011600	1997000	1889500	1741400	5	PPP2R2D	0		1	0.952947	0.921294	0.84935	0.783477	0.819489	0.813541	0.769748	0.709415	21.2271	7.21148	0.573088	1.01278	0.748391	-0.320437	0.824144	0.0273958	0.904818	0.414119	0.300906	0.0364585	0.0390894	0.834442	0.0896249	21.8309	0.00190761	2.71951	0.890723	0.215884
PPP3CA	Q08209;P48454	1	16.005	2847100	2674000	2606200	2325000	2830400	2925800	2832500	2692000	2864800	8	PPP3CA	0		1	0.939201	0.915388	0.81662	0.994134	1.02764	0.994872	0.945524	1.00622	21.4411	6.65346	10	0.903499	0.993759	0.137373	0.958805	0.0493675	0.35264	29.4391	2253.35	0.03824	0.0331168	0.956087	0.0614794	1.23947	0.450609	0.3462	0.12136	1.58373e-07	not
PPP4C	P60510	1	15.101	3225800	3168000	3927800	4156200	4181500	3332800	4440000	3371200	3842900	5	PPP4C	0		1	0.982082	1.21762	1.28842	1.29627	1.03317	1.3764	1.04507	1.1913	21.6212	7.76359	10	0.987449	1.20709	0.288375	1.19215	0.105572	0.419277	6.04992	252.456	0.141639	0.0578241	1.17518	0.139486	1.67781	0.316922	0.499048	0.341358	0.027556
PPP6C	O00743	1	16.634	2288100	1943800	2084900	2110900	2183700	1994500	2143400	2115800	2591100	3	PPP6C	0		1	0.849526	0.911193	0.922556	0.954373	0.871684	0.93676	0.924697	1.13242	21.1257	4.76036	5.3934	0.914409	1.14386	0.308525	0.930352	0.0415456	0.716824	139.661	2833.28	0.0227749	37.5031	0.938278	0.0783445	5.75108	0.0388732	1.41035	0.596129	0.10638	not
PPT1	P50897	1	42.277	8450200	8113600	9327300	8035300	8048800	7978300	8264700	7470700	9323200	5	PPT1	0		1	0.960167	1.1038	0.950901	0.952498	0.944155	0.978048	0.884086	1.10331	23.0106	4.6887	9.99969	0.97141	1.10622	0.183705	0.977876	0.0554565	0.357134	3.49824e+06	1.08708e+08	0.030375	353750	0.983298	0.0692324	1.25668	0.444157	0.352464	0.178496	0.00158375	not
PRDX1	Q06830	1	291.13	236520000	228180000	215970000	217400000	220360000	215810000	234200000	197510000	239840000	15	PRDX1	0		1	0.964739	0.913115	0.919161	0.931676	0.912439	0.990191	0.835067	1.01404	27.8174	4.33732	10	0.92834	7.15937	0.127371	0.929417	0.0466259	0.222444	2.2419e+10	6.42715e+09	0.025541	3.15546e+12	0.935495	0.0533085	0.691176	0.723023	0.140848	0.0901783	0	not
PRDX2	P32119	1	50.148	12145000	11940000	11158000	11949000	11583000	13399000	12783000	13857000	13456000	10	PRDX2	0		1	0.983121	0.918732	0.983862	0.953726	1.10325	1.05253	1.14096	1.10795	23.5339	6.25735	10	0.962449	1.10084	0.193819	1.03148	0.0303505	0.825878	4.26143	163.199	0.0203599	0.0235096	1.02862	0.0727495	10.6774	0.0101853	1.99203	0.344419	0.0282953	not
PRDX3	P30048	1	43.541	57791000	57894000	39647000	35851000	64240000	53191000	55081000	46579000	55788000	6	PRDX3	0		1	1.00178	0.686041	0.620356	1.11159	0.920403	0.953107	0.805991	0.965341	25.7843	6.75979	10	0.790541	0.944945	0.257389	0.889872	0.140226	0.138051	10.4391	437.094	0.108619	0.0940669	0.883761	0.151539	0.377692	0.918798	0.0367799	0.139248	0.000112172
PRDX4	Q13162	1	6.6665	2953500	4758600	539663	539663	1770100	3727000	876540	2717200	6753700	5	PRDX4	2	30nM;100nM	1	1.61117	0.18272	0.18272	0.599323	1.26189	0.29678	0.919993	2.28668	21.494	4.77411	3.91342	0.688264	2.45028	1.73076	0.821137	0.465797	0.517471	19.8703	275.714	0.256257	56.1812	0.878121	0.672321	2.43751	0.186163	0.730106	1.57406	0.464188
PRDX5	P30044	1	7.0287	1676300	2232600	1208800	2031600	2186200	2748700	1688300	3539300	2761400	2	PRDX5	0		1	1.33186	0.721112	1.21195	1.30418	1.63974	1.00716	2.11138	1.64732	20.6768	5.2672	10	1.19316	1.87955	0.6556	1.34009	0.265655	0.548145	8.63206	333.1	0.145506	0.356425	1.35144	0.395754	2.74342	0.154042	0.81236	0.966808	0.244694
PRDX6	P30041	1	14.515	8507900	8294400	8879800	8522800	9545100	10331000	10469000	9015200	8884200	5	PRDX6	0		1	0.974906	1.04371	1.00175	1.12191	1.21428	1.2305	1.05963	1.04423	23.0204	6.71518	5.17099	1.0075	1.13971	0.177894	1.09086	0.0595359	0.537167	0.854434	21.1016	0.0461822	0.0399839	1.08597	0.0879938	2.66506	0.161504	0.791816	0.219256	0.00522339	not
PREB	Q9HCU5	1	5.0255	539663	539663	539663	2996800	2414200	2780900	539663	2855200	539663	3	PREB	5	DMSO;10nM;30nM;3000nM;30000nM	1	1	1	5.5531	4.47353	5.15303	1	5.29071	1	19.0417	7.32886	10	0.989562	3.7722	1.93054	3.2351	1.60734	0.393097	26.7188	1373.47	1.52488	0.964412	3.0588	2.07588	1.50292	0.363242	0.439804	1.09406	0.292525
PREX1	Q8TCU6	1	15.72	4585000	3917800	539663	4609300	4383000	4504900	4182000	3816200	4751800	7	PREX1	1	30nM	1	0.854482	0.117702	1.0053	0.955943	0.98253	0.912105	0.832323	1.03638	22.1285	7.15853	10	0.566515	0.950924	0.747218	0.857897	0.235786	0.230636	58.4353	3684.52	0.22369	0.141473	0.839369	0.26928	0.684632	0.727054	0.138434	0.405091	0.0443231
PRKAA1	Q13131	1	12.143	2606600	2080600	3283200	2336200	2583500	2633800	2608200	2265800	2624500	5	PRKAA1	0		1	0.798205	1.25957	0.896263	0.991138	1.01044	1.00061	0.869255	1.00687	21.3137	7.85241	10	0.865799	1.00016	0.200897	0.994398	0.114832	0.108128	32.9175	2227.89	0.154064	0.0628964	0.983105	0.121607	0.273296	0.970039	0.0132109	0.0940066	0
PRKAR2A	P13861	1	6.3135	539663	539663	539663	539663	636260	539663	539663	746840	539663	3	PRKAR2A	7	DMSO;10nM;30nM;100nM;1000nM;3000nM;30000nM	1	1	1	1	1.179	1	1	1.3839	1	19.0417	5.35674	10	1.0296	1.19423	0.213984	1.06908	0.106204	0.296087	62.4431	3756.24	0.0581707	0.142492	1.07036	0.126826	0.958608	0.573333	0.241593	0.1911	0.00247695
PRKCD	Q05655	1	14.86	2637100	2119100	2674700	2224200	2526500	2598500	2588600	2768500	2691500	3	PRKCD	0		1	0.803572	1.01426	0.843426	0.95806	0.985363	0.981609	1.04983	1.02063	21.3305	6.06407	1.1572	0.906813	1.03213	0.182765	0.9625	0.0648527	0.317113	1.09227	3.00933	0.0544969	0.0871164	0.960756	0.0784868	1.04549	0.531687	0.274344	0.165183	0.000867528	not
PRKCSH	P14314	1	39.773	1356400	1596900	1774000	1615700	2140000	3737800	2006800	4511300	2727200	11	PRKCSH	0		1	1.17731	1.30787	1.19117	1.57771	2.75568	1.4795	3.32594	2.01062	20.3714	6.44788	4.58802	1.21672	2.38905	0.973437	1.86575	0.477009	0.595556	0.979073	57.8454	0.325978	0.367089	1.82848	0.753327	3.36173	0.108866	0.963107	1.47373	0.429686
PRKDC	P78527	1	323.31	36676000	33839000	34284000	32911000	33877000	35158000	39744000	30953000	39421000	77	PRKDC	0		1	0.922647	0.93478	0.897344	0.923683	0.958611	1.08365	0.843958	1.07484	25.1283	4.67068	9.99984	0.94341	1.07922	0.188182	0.949238	0.0632652	0.291212	6.43579e+06	1.86436e+08	0.034652	925338	0.954992	0.0753094	0.938234	0.583602	0.233883	0.163621	0.000798625	not
PRMT1	Q99873;Q9NR22	1	20.19	3839100	4619700	4252000	3523300	4479000	4858000	3890600	3662200	4557900	6	PRMT1	0		1	1.20333	1.10755	0.917741	1.16668	1.2654	1.01341	0.953921	1.18723	21.8723	5.6633	10	1.11804	1.04541	-0.0968995	1.09422	0.113146	0.050945	68.2348	4856.26	0.0678879	0.107341	1.09377	0.116187	0.122564	0.999998	7.69883e-07	0.0312979	0
PRMT3	O60678	1	4.3496	539663	539663	1615900	1750400	539663	539663	539663	539663	1670500	2	PRMT3	6	DMSO;10nM;300nM;1000nM;3000nM;10000nM	1	1	2.99428	3.24351	1	1	1	1	3.09545	19.0417	4.72195	10	1.60559	3.11109	0.947238	1.69197	0.870165	0.238134	2.01117e+06	7.10818e+07	0.476611	1.20123e+06	1.748	0.997908	0.709109	0.71205	0.147489	0.460536	0.0608652
PRMT5	O14744	1	2.8785	2945400	539663	539663	539663	539663	539663	539663	2611000	539663	2	PRMT5	7	10nM;30nM;100nM;300nM;1000nM;3000nM;30000nM	1	0.183222	0.183222	0.183222	0.183222	0.183222	0.183222	0.886467	0.183222	21.49	8.71363	10	1.00001	0.27495	-2.77936e-07	0.27495	0.219305	0.521691	2.30127e+10	3.22472e+11	0.294228	0.120115	0.30516	0.320555	2.55721	0.172601	0.762956	1.05228e-12	0
PROSC	O94903	1	89.422	16013000	15246000	14524000	14343000	12817000	12268000	15690000	12183000	15432000	10	PROSC	0		1	0.952101	0.907013	0.89571	0.800412	0.766128	0.979829	0.760819	0.963717	23.9327	7.67542	1.41983	0.993399	0.854998	-0.163822	0.871535	0.0733196	0.306974	0.909154	3.63565	0.0975191	0.046499	0.87997	0.0888576	1.05469	0.527477	0.277796	0.144836	0.000208117	not
PRPF19	Q9UMS4	1	6.8833	2216600	539663	539663	2020100	2566400	2604600	2197300	2790200	2385300	3	PRPF19	2	10nM;30nM	1	0.243464	0.243464	0.911351	1.15781	1.17504	0.991293	1.25877	1.07611	21.0799	7.10025	4.06883	0.373764	1.12888	1.59405	0.933476	0.22897	0.60087	0.58733	21.9254	0.217722	0.139167	0.896339	0.36243	3.38732	0.107412	0.968949	1.96536	0.59137
PRPF31	Q8WWY3	1	4.039	720520	539663	676270	539663	669050	1022400	539663	969200	946500	2	PRPF31	3	10nM;100nM;3000nM	1	0.748991	0.938586	0.748991	0.928565	1.41898	0.748991	1.34514	1.31363	19.4587	6.46326	7.95255	0.839842	1.19139	0.504452	1.03602	0.193804	0.423954	25.0144	3336.12	0.131175	0.149129	1.02268	0.255353	1.65605	0.322252	0.491805	0.579016	0.100347
PRPF40A	O75400	1	11.005	2946100	2756100	3572300	539663	3457900	3254500	4045100	3608100	3501100	5	PRPF40A	1	100nM	1	0.935508	1.21255	0.183179	1.17372	1.10468	1.37304	1.2247	1.18838	21.4904	6.59761	10	0.81106	1.22363	0.593286	1.05723	0.267611	0.332361	72.242	9665.68	0.207288	0.179524	1.04689	0.32753	1.12035	0.498516	0.302321	0.509153	0.0765035
PRPF4B	Q13523	1	28.863	15045000	15281000	21088000	22370000	15887000	18169000	15989000	16333000	18117000	5	PRPF4B	0		1	1.01569	1.40166	1.48687	1.05597	1.20764	1.06275	1.08561	1.20419	23.8428	6.68818	10	1.27503	1.12273	-0.183516	1.18019	0.159023	0.0555939	32.0759	1936.44	0.123179	0.106676	1.18547	0.16447	0.156777	0.998773	0.000533317	0.0624386	0
PRPF6	O94906	1	21.525	1725700	1835000	1831300	1622200	1860800	1914600	1895100	1841200	2098600	12	PRPF6	0		1	1.06334	1.06119	0.940024	1.07829	1.10946	1.09816	1.06693	1.21609	20.7188	2.61824	0.518268	1.03075	2.74612	0.204529	1.07061	0.0472722	0.55976	53.6004	1.76314	0.0490649	88.3884	1.07336	0.0713083	2.86977	0.142967	0.844763	0.272679	0.0131013	not
PRPF8	Q6P2Q9	1	10.985	1342700	1469500	1809000	1418500	1501500	1406800	1490000	1455300	1669100	6	PRPF8	0		1	1.09444	1.34729	1.05645	1.11827	1.04774	1.1097	1.08386	1.24309	20.3567	4.73527	9.99882	1.11829	1.24408	0.152687	1.12599	0.0925446	0.16661	1.78275e+06	6.64321e+07	0.050689	69052.6	1.13057	0.10171	0.467731	0.864729	0.0631198	0.0954553	0
PRPS1;PRPS2;PRPS1L1	P60891;P11908;P21108	1	8.7349	539663	1583700	539663	1506100	539663	2188000	539663	1852700	1588600	3	PRPS1;PRPS2;PRPS1L1	4	DMSO;30nM;300nM;3000nM	1	2.93461	1	2.79082	1	4.05438	1	3.43307	2.94369	19.0417	5.19	10	2.07477	3.19121	0.621153	2.28897	1.04983	0.183391	46.065	2417.85	0.575017	1.40854	2.31377	1.16411	0.516524	0.833777	0.0789502	0.299389	0.0182046
PSAT1	Q9Y617	1	14.385	539663	539663	539663	539663	952390	539663	956540	2005300	1341600	5	PSAT1	5	DMSO;10nM;30nM;100nM;1000nM	1	1	1	1	1.76479	1	1.77248	3.71584	2.486	19.0417	5.45419	4.8427	1.16263	3.08088	1.40592	1.67642	0.375452	0.821461	0.672158	45.5774	0.209251	0.488444	1.68643	0.889899	10.3902	0.0108326	1.96527	3.95323	1.09114	up
PSMA1	P25786	1	5.5592	1884200	1956100	1927600	2448500	1553400	1836000	539663	3148200	1910300	4	PSMA1	1	3000nM	1	1.03816	1.02303	1.29949	0.824435	0.974419	0.286415	1.67084	1.01385	20.8455	5.20291	10	0.925347	1.34115	0.535408	1.00667	0.299511	0.252917	28.1766	1380.11	0.16405	0.40185	1.01525	0.346521	0.761727	0.680548	0.167142	0.366497	0.0338374
PSMA2	P25787	1	3.7943	1367000	539663	539663	1916300	539663	539663	1382400	1838900	1336600	2	PSMA2	4	10nM;30nM;300nM;1000nM	1	0.394779	0.394779	1.40183	0.394779	0.394779	1.01127	1.34521	0.977762	20.3826	5.58262	6.67224	0.638433	1.16438	0.866953	0.798728	0.336477	0.287956	4.68552	521.863	0.201839	0.320079	0.80247	0.398885	0.912036	0.59709	0.22396	0.540946	0.0871815
PSMA3	P25788	1	7.9272	539663	2237400	2317200	2308500	1750800	1907900	2148600	2540200	539663	3	PSMA3	2	DMSO;30000nM	1	4.14592	4.29379	4.27767	3.24425	3.53536	3.98137	4.70701	1	19.0417	4.73343	10	3.86323	0.976563	-1.95121	3.68815	1.04681	0.372444	925318	3.4231e+07	0.573363	851365	3.58263	1.34106	1.44273	0.381179	0.418871	1.05975	0.279692
PSMA4	P25789	1	2.6705	539663	539663	539663	539663	1060800	539663	539663	1455200	539663	2	PSMA4	7	DMSO;10nM;30nM;100nM;1000nM;3000nM;30000nM	1	1	1	1	1.96567	1	1	2.6965	1	19.0417	5.35325	10	1.16021	1.85846	0.679722	1.32696	0.499664	0.256746	65.2623	3844.75	0.273679	0.670391	1.33277	0.580753	0.78955	0.664342	0.177608	0.430547	0.0517235
PSMA5	P28066	1	5.9248	1307300	539663	1111700	539663	1520600	539663	539663	539663	1643800	2	PSMA5	5	10nM;100nM;1000nM;3000nM;10000nM	1	0.412807	0.850379	0.412807	1.16316	0.412807	0.412807	0.412807	1.2574	20.3182	4.73236	10	0.610499	1.26282	1.04263	0.649863	0.280999	0.323256	1.13169e+06	4.16847e+07	0.15391	240172	0.673743	0.342907	1.10063	0.507017	0.294978	0.67958	0.136573
PSMA6	P60900	1	22.611	1523900	1949000	1793800	2386100	1405900	1647200	1739400	2598400	1422800	5	PSMA6	0		1	1.27896	1.17711	1.56579	0.922567	1.08091	1.14141	1.7051	0.933657	20.5393	4.47548	10	1.24746	0.0001	-0.417589	1.24295	0.240944	0.130926	1.34746e+09	6.9253e+09	0.13197	2.82678e+10	1.22126	0.25928	0.355484	0.931048	0.0310281	0.184826	0.00200606
PSMA7;PSMA8	O14818;Q8TAA3	1	9.2555	1686500	1774800	539663	539663	539663	1801000	1892400	3153000	2039400	4	PSMA7;PSMA8	3	30nM;100nM;300nM	1	1.05236	0.31999	0.31999	0.31999	1.06789	1.12209	1.86955	1.20925	20.6856	5.88065	2.02342	0.536331	1.4949	1.47706	0.910742	0.326727	0.553549	0.448101	3.77731	0.213247	0.347866	0.904688	0.489231	2.79476	0.149406	0.825633	1.6369	0.485402
PSMB10	P40306	1	6.4404	1121900	670470	1001700	1045100	933550	831200	988370	929060	1212800	3	PSMB10	0		1	0.59762	0.89286	0.931545	0.832115	0.740886	0.880979	0.828113	1.08102	20.0975	4.76093	10	0.828451	1.08208	0.383917	0.845828	0.10951	0.324118	521612	2.16381e+07	0.0599811	25103.5	0.854838	0.133592	1.09842	0.507981	0.294153	0.362949	0.0329229
PSMB2	P49721	1	9.1709	539663	2508000	539663	2902500	2567000	2239700	2385900	2720000	539663	2	PSMB2	3	DMSO;30nM;30000nM	1	4.64735	1	5.37836	4.75667	4.15018	4.42109	5.04018	1	19.0417	4.72894	10	4.01586	0.972799	-2.0071	3.8352	1.57192	0.228258	1.48839e+06	5.40799e+07	0.860982	1.57258e+06	3.72324	1.80472	0.715787	0.707994	0.14997	0.576567	0.0994897
PSMB6	P28072	1	5.7938	603630	767710	645140	1312000	539663	539663	539663	1533900	539663	3	PSMB6	4	300nM;1000nM;3000nM;30000nM	1	1.27182	1.06877	2.17352	0.894029	0.894029	0.894029	2.54113	0.894029	19.2033	5.33933	10	1.19496	1.72713	0.531408	1.31992	0.542705	0.146681	73.0913	3977.47	0.297254	0.728139	1.32546	0.588432	0.39513	0.90881	0.041527	0.226604	0.00610643
PSMB8	P28062	1	4.7539	539663	762930	794990	819960	622710	662590	837670	656300	815310	3	PSMB8	1	DMSO	1	1.41372	1.47312	1.51939	1.15389	1.22778	1.55221	1.21613	1.51078	19.0417	10	3.72169	1	1.37995	1.43105e-08	1.37995	0.140298	0.424282	4.33883e+08	8.07802e+08	0.188229	0.0771549	1.36412	0.18637	1.72042	0.306814	0.513125	2.78969e-15	0
PSMC2	P35998	1	14.733	1545200	1261900	539663	937400	1301700	1695100	1229400	1970300	1676200	4	PSMC2	1	30nM	1	0.816658	0.349251	0.606653	0.842415	1.09701	0.795625	1.27511	1.08478	20.5594	6.52166	3.14435	0.623186	1.06028	0.766681	0.874441	0.203937	0.404142	0.373467	17.3924	0.153298	0.148966	0.860491	0.264549	1.53619	0.35379	0.451254	0.742881	0.160078
PSMC3	P17980	1	5.593	1320400	539663	539663	539663	539663	983200	539663	987980	539663	2	PSMC3	6	10nM;30nM;100nM;300nM;3000nM;30000nM	1	0.408712	0.408712	0.408712	0.408712	0.744623	0.408712	0.748243	0.408712	20.3325	8.74034	10	1	0.496813	-5.77182e-08	0.496813	0.13792	0.571416	4.00334e+10	5.40744e+11	0.185039	0.075563	0.517779	0.213042	3.11857	0.124137	0.906097	4.53804e-14	0
PSMC4	P43686	1	3.4316	539663	539663	539663	539663	872050	811480	915850	1517200	539663	2	PSMC4	5	DMSO;10nM;30nM;100nM;30000nM	1	1	1	1	1.61592	1.50368	1.69708	2.81138	1	19.0417	6.51904	1.26507	0.957617	1.87086	0.946034	1.48097	0.444603	0.394375	0.894702	2.96817	0.417518	0.428363	1.45351	0.573527	1.49407	0.36581	0.436744	0.819707	0.188992
PSMC5	P62195;Q8NB90	1	14.094	1590500	1592100	1294000	1739900	1800600	2576100	1462000	2733200	2002200	3	PSMC5	0		1	1.00101	0.813581	1.09393	1.1321	1.61968	0.919208	1.71845	1.25885	20.601	6.66541	2.11472	0.937492	1.37154	0.547897	1.2049	0.222948	0.41556	0.636976	5.58485	0.185227	0.162771	1.18919	0.292082	1.61173	0.333472	0.476941	0.608257	0.110693
PSMC6	P62333	1	16.305	1904800	1668100	1785900	1583400	2229900	2051600	1844400	2217100	2153400	5	PSMC6	0		1	0.875735	0.937579	0.831268	1.17067	1.07707	0.968291	1.16395	1.13051	20.8612	6.76377	10	0.897743	1.09867	0.291382	1.02723	0.0707907	0.639546	4.04383	169.315	0.0548345	0.047488	1.01926	0.117928	3.99397	0.0795326	1.09946	0.488862	0.0698654
PSMD1	Q99460	1	10.777	932620	539663	539663	539663	1165500	1628500	909440	1910300	1125300	5	PSMD1	3	10nM;30nM;100nM	1	0.578653	0.578653	0.578653	1.24971	1.74616	0.975145	2.04832	1.2066	19.8309	6.64146	4.03972	0.623962	1.49564	1.26123	1.15507	0.311945	0.60031	0.50773	15.1618	0.242822	0.210643	1.12471	0.493742	3.38672	0.107445	0.968814	1.73947	0.519375
PSMD10	O75832	1	2.3394	2500900	2131300	539663	539663	2077000	539663	539663	2626900	2942100	2	PSMD10	4	30nM;100nM;1000nM;3000nM	1	0.852213	0.215787	0.215787	0.830501	0.215787	0.215787	1.05038	1.17642	21.254	5.15297	5.7326	0.451688	1.14883	1.34655	0.578022	0.303812	0.40102	1.91639	70.5365	0.166504	0.409462	0.595986	0.395173	1.55668	0.348125	0.458265	0.994605	0.255192
PSMD11	O00231	1	11.475	2605400	539663	539663	539663	539663	3292100	539663	4349600	2927500	2	PSMD11	5	10nM;30nM;100nM;300nM;3000nM	1	0.207132	0.207132	0.207132	0.207132	1.26357	0.207132	1.66946	1.12363	21.3131	5.26615	10	0.427095	1.39691	1.70961	0.634403	0.397367	0.480726	9.0592	348.675	0.217648	0.533141	0.650482	0.552067	2.09294	0.234221	0.630374	1.38503	0.398544
PSMD2	Q13200	1	17.965	1784200	1308500	3111400	539663	1684100	2978800	539663	3002800	3204700	3	PSMD2	2	100nM;3000nM	1	0.733382	1.74386	0.302468	0.943896	1.66954	0.302468	1.683	1.79616	20.7668	5.08726	10	0.976178	1.77756	0.864679	1.10625	0.475958	0.319477	141.659	16235.2	0.260694	0.639412	1.13581	0.576985	1.05656	0.526628	0.278496	0.604469	0.109343
PSMD3	O43242	1	9.8576	568930	539663	539663	539663	539663	1073600	539663	990150	723850	4	PSMD3	5	10nM;30nM;100nM;300nM;3000nM	1	0.948558	0.948558	0.948558	0.948558	1.88705	0.948558	1.74037	1.2723	19.1179	6.36557	10	0.950801	1.45195	0.610771	1.21638	0.249654	0.50033	45.667	2901.99	0.167475	0.193383	1.20071	0.35365	2.26494	0.208378	0.681149	0.81445	0.187005
PSMD4	P55036;A2A3N6	1	12.604	539663	539663	539663	1909000	1769000	3188100	539663	2659100	1962200	4	PSMD4	4	DMSO;10nM;30nM;3000nM	1	1	1	3.53739	3.27797	5.90758	1	4.92734	3.63597	19.0417	7.24357	4.74373	0.961245	3.74547	1.96109	3.13976	1.24051	0.515955	0.897334	16.3168	1.18333	0.745995	2.98087	1.79124	2.44122	0.185722	0.731137	1.65134	0.490233
PSMD7	P51665	1	4.6148	539663	539663	539663	539663	539663	1444500	955320	1543700	927830	2	PSMD7	5	DMSO;10nM;30nM;100nM;300nM	1	1	1	1	1	2.67667	1.77022	2.86049	1.71928	19.0417	6.29181	10	0.998942	2.26192	1.17907	1.64146	0.344454	0.766633	7.03615	299.436	0.231068	0.266815	1.61335	0.71514	7.44847	0.022573	1.64641	2.81328	0.830384
PSMD9	O00233	1	21.915	2684700	539663	539663	2951400	3010200	2821300	539663	539663	3160800	5	PSMD9	4	10nM;30nM;3000nM;10000nM	1	0.201014	0.201014	1.09934	1.12124	1.05088	0.201014	0.201014	1.17734	21.3563	7.29561	10	0.333906	0.789142	1.24084	0.696921	0.421303	0.0993014	24.3084	1050.35	0.39969	0.252784	0.669558	0.444635	0.256113	0.976543	0.0103084	0.207679	0.00397006
PSME1	Q06323	1	19.961	8755600	8721100	9101100	7170600	10215000	9387900	9168700	10511000	9835800	7	PSME1	0		1	0.99606	1.03946	0.818973	1.16668	1.07222	1.04718	1.20049	1.12337	23.0618	6.70912	10	0.961461	1.12044	0.22077	1.06142	0.0711615	0.548835	9.64525	514.543	0.0551217	0.0477367	1.05557	0.106018	2.74406	0.153983	0.812527	0.2983	0.0179827
PSME2	Q9UL46	1	19.207	20295000	14856000	16709000	15903000	17838000	16642000	17580000	14061000	14022000	7	PSME2	0		1	0.732003	0.823306	0.783592	0.878936	0.820005	0.866223	0.692831	0.690909	24.2746	5.23539	10	0.828503	0.691614	-0.260539	0.800452	0.0705696	0.432521	12.2011	501.387	0.0386528	0.0946822	0.797998	0.0944141	1.77736	0.293955	0.531719	0.312093	0.0208729
PSME3	P61289	1	15.296	1475600	539663	1237500	539663	539663	1777700	1493100	1732900	1566400	3	PSME3	3	10nM;100nM;300nM	1	0.365724	0.838642	0.365724	0.365724	1.20473	1.01186	1.17437	1.06153	20.4929	6.24957	10	0.536743	1.11153	1.05024	0.822174	0.215837	0.589186	7.58253	295.843	0.144789	0.167188	0.810471	0.336909	3.23221	0.116658	0.933087	1.50845	0.441714
PSPC1	Q8WXF1	1	4.1123	1436800	1193200	539663	539663	1401200	1620000	1391100	2411600	2297300	3	PSPC1	2	30nM;100nM	1	0.830457	0.375601	0.375601	0.975223	1.12751	0.968193	1.67845	1.5989	20.4544	5.59023	0.852013	0.601172	1.78836	1.43895	0.984283	0.243051	0.676762	0.941308	1.17474	0.21526	0.817557	0.982297	0.427616	4.71457	0.0578926	1.23738	2.3753	0.712678
PTBP1	P26599	1	125.04	15299000	15274000	12453000	11045000	20434000	17722000	14358000	20550000	17907000	11	PTBP1	0		1	0.998366	0.813975	0.721943	1.33564	1.15838	0.938493	1.34323	1.17047	23.8669	6.76466	10	0.860263	1.1847	0.461672	1.06943	0.137467	0.546055	4.86873	204.014	0.106482	0.0922158	1.05654	0.204055	2.70773	0.157381	0.803047	0.700755	0.144391
PTBP3	O95758	1	66.204	8738800	7871700	8819100	8647400	8271900	8018500	8930100	7310700	8182900	8	PTBP3	0		1	0.900776	1.00919	0.989541	0.946572	0.917574	1.02189	0.836579	0.936387	23.059	5.25574	10	0.9664	0.886513	-0.12448	0.949563	0.0455582	0.361648	12.014	458.585	0.0249534	0.0611248	0.948206	0.057087	1.28283	0.434561	0.361949	0.106831	0	not
PTDSS1	P48651	1	13.554	4183500	3919400	4244400	4411200	4061300	4246300	5042400	2919500	4422200	6	PTDSS1	0		1	0.936871	1.01456	1.05443	0.97079	1.01501	1.20531	0.697861	1.05706	21.9963	5.2631	10	1.02882	0.877643	-0.229282	0.996636	0.110364	0.242285	15.7968	604.409	0.0604494	0.148074	0.994112	0.126789	0.719507	0.705741	0.151355	0.179452	0.00164412
PTEN	P60484	1	4.2458	539663	539663	659000	539663	610580	701880	539663	605340	576500	3	PTEN	4	DMSO;10nM;100nM;3000nM	1	1	1.22113	1	1.13141	1.30059	1	1.1217	1.06826	19.0417	7.86694	10	0.996462	1.11928	0.159768	1.11451	0.0909726	0.232237	35.8998	2696.5	0.122053	0.0498278	1.10396	0.104332	0.709366	0.711894	0.147585	0.120299	3.60551e-09
PTER	Q96BW5	1	129.94	9585500	9419700	9570800	8691100	8806600	8663200	9714900	8425400	10197000	8	PTER	0		1	0.982703	0.998466	0.906692	0.918742	0.903782	1.0135	0.878973	1.06379	23.1924	4.70144	9.99946	0.946587	1.06573	0.168437	0.95273	0.0472741	0.359876	2.39488e+06	7.8161e+07	0.0258932	167653	0.957363	0.0593515	1.2965	0.429649	0.366887	0.161701	0.000718217	not
PTGES3	Q15185	1	38.329	4427100	4549800	5984600	4241800	6176100	4354500	4974200	5544400	6437600	4	PTGES3	0		1	1.02772	1.35181	0.958144	1.39507	0.983601	1.12358	1.25238	1.45413	22.0779	4.86925	2.62355	1.13627	1.48959	0.352528	1.17342	0.148829	0.34017	2.49957	28.9595	0.0831522	1.50243	1.18327	0.183577	1.17326	0.476523	0.321916	0.349389	0.0295114
PTK2B	Q14289;Q05397	1	5.5887	1452600	539663	1756300	1231200	1393600	1087900	1572400	1209200	1087100	3	PTK2B	1	10nM	1	0.371515	1.20907	0.847584	0.959383	0.748933	1.08247	0.832438	0.748382	20.4702	7.78098	10	0.581642	0.915327	0.64886	0.894282	0.211812	0.131198	8.31018	363.245	0.284175	0.116014	0.868308	0.227249	0.339914	0.93927	0.0272096	0.219842	0.00529135
PTMA	P06454	1	152.03	25325000	23956000	21465000	23236000	24476000	44332000	23817000	95159000	46119000	5	PTMA	0		1	0.945943	0.847581	0.917512	0.966476	1.75052	0.940454	3.75751	1.82109	24.5941	5.30779	10	1.06344	2.78938	1.39121	1.45304	0.523144	0.655407	12.4202	574.357	0.28654	0.701895	1.47741	0.892032	4.29184	0.0694228	1.1585	2.17891	0.656006
PTPN1	P18031	1	9.3507	1684000	1828900	539663	1397500	1263500	1649100	1349000	1342800	539663	2	PTPN1	2	30nM;30000nM	1	1.08605	0.320465	0.829869	0.750297	0.979276	0.801069	0.797387	0.320465	20.6835	4.76115	10	0.797875	0.318481	-1.31602	0.765	0.207638	0.359916	520127	2.1597e+07	0.113729	47120.9	0.747973	0.260088	1.28027	0.435491	0.361021	0.842189	0.197496
PTPN11	Q06124	1	12.463	2212800	2190000	1897200	2695600	1834300	1957400	2133900	2069400	2144800	7	PTPN11	0		1	0.989696	0.857375	1.21819	0.82895	0.884581	0.964344	0.935195	0.96927	21.0774	6.68888	10	1.01221	0.918018	-0.140911	0.953534	0.0952003	0.209989	30.6845	1844.45	0.0737422	0.0638625	0.956804	0.107184	0.602114	0.778924	0.108505	0.0969565	0
PTPN6	P29350	1	27.244	4047400	3365800	3322100	3003800	3582200	4229600	3492700	5390600	5873600	11	PTPN6	0		1	0.831596	0.820799	0.742155	0.885062	1.04502	0.862949	1.33187	1.4512	21.9486	5.18728	3.44074	0.869498	1.43988	0.724749	0.978592	0.0881416	0.852676	0.225496	3.38566	0.048669	0.125571	0.990439	0.229724	13.0339	0.00645315	2.19023	2.36081	0.708583
PTPN7	P35236	1	5.5315	1130600	1245900	1249800	539663	986530	904720	1077000	1164000	1217400	3	PTPN7	1	100nM	1	1.10198	1.10543	0.477324	0.872572	0.800212	0.952592	1.02954	1.07677	20.1087	7.4023	10	1.08963	0.868873	-0.326626	0.90682	0.164355	0.245069	115.573	9584.63	0.155928	0.0986131	0.923329	0.189529	0.74206	0.692196	0.159771	0.252422	0.00972733
PUF60	Q9UHX1	1	5.2511	539663	539663	539663	539663	539663	2627000	1721100	3175700	539663	3	PUF60	6	DMSO;10nM;30nM;100nM;300nM;30000nM	1	1	1	1	1	4.86785	3.18921	5.8846	1	19.0417	6.29672	10	0.997389	3.80798	1.9328	2.4312	1.23423	0.547677	12.2483	534.389	0.827954	0.956041	2.36771	1.84143	2.75843	0.152666	0.816257	1.81494	0.543855
PUS1	Q9Y606	1	13.614	1809300	1343500	539663	539663	1627800	1475700	539663	1915000	2363100	5	PUS1	3	30nM;100nM;3000nM	1	0.742552	0.298272	0.298272	0.899685	0.815619	0.298272	1.05842	1.30609	20.787	5.06287	5.32693	0.587091	1.27289	1.11542	0.693616	0.257644	0.459677	1.49505	128.793	0.141248	0.371727	0.713634	0.352028	1.95046	0.258977	0.586739	1.08748	0.290067
PYCRL	Q53H96	1	51.973	3258900	3428300	3820500	3815900	3202700	2970900	3640200	2627000	3020500	5	PYCRL	0		1	1.05198	1.17233	1.17092	0.982755	0.911627	1.117	0.8061	0.926846	21.636	5.26425	10	1.0631	0.866404	-0.295165	1.02116	0.0865155	0.457582	9.58865	367.583	0.0473868	0.116077	1.01789	0.117494	1.89979	0.268617	0.570867	0.370242	0.0348123
PYGB	P11216	1	10.371	1995400	1704700	1896900	2101300	1928800	1751000	1746300	1833000	1860500	10	PYGB	0		1	0.854315	0.950636	1.05307	0.966623	0.877518	0.875163	0.918613	0.932395	20.9282	6.29044	10	0.963667	0.900556	-0.0977194	0.931585	0.0516081	0.274957	20.659	873.117	0.03462	0.0399759	0.932985	0.0607095	0.86359	0.622871	0.205602	0.0675089	0	not
PYGL	P06737;P11217	1	55.963	7382300	7257200	6480400	7043400	6701300	7666800	7357500	8221600	8169600	16	PYGL	0		1	0.983054	0.877829	0.954093	0.907752	1.03854	0.996641	1.11369	1.10665	22.8156	5.56357	1.08423	0.936061	1.12808	0.251415	0.995069	0.0436104	0.668105	0.699765	1.52373	0.0329918	0.109489	0.995412	0.0757301	4.53483	0.0624449	1.2045	0.417708	0.0479467	not
QARS	P47897	1	6.7502	807560	539663	948840	539663	1067300	945020	1020600	1287700	1076000	4	QARS	2	10nM;100nM	1	0.668264	1.17495	0.668264	1.32164	1.17022	1.26381	1.59456	1.33241	19.6232	6.71388	9.99956	0.874277	1.33807	0.613992	1.16652	0.179808	0.616267	7.7091	400.227	0.139279	0.120619	1.14925	0.290738	3.63257	0.0947345	1.02349	1.07172	0.284177
QKI	Q96PU8	1	6.4669	1438300	1411900	1141500	539663	1242100	1821200	2089400	1615100	1956000	3	QKI	1	100nM	1	0.981645	0.793645	0.375209	0.863589	1.26622	1.45269	1.12292	1.35994	20.4559	6.31458	3.87797	0.744895	1.30482	0.808739	1.03341	0.188894	0.629685	0.528144	8.68001	0.12776	0.147732	1.01987	0.310435	3.82698	0.0861041	1.06498	1.39655	0.402624
QPCTL	Q9NXS2	1	3.351	539663	539663	539663	539663	842740	932060	539663	775820	539663	2	QPCTL	6	DMSO;10nM;30nM;100nM;3000nM;30000nM	1	1	1	1	1.5616	1.72712	1	1.4376	1	19.0417	6.82392	10	0.998696	1.34978	0.434607	1.23103	0.221065	0.375651	15.6196	883.556	0.171237	0.148295	1.21579	0.280799	1.38022	0.401014	0.396841	0.459882	0.0606614
QTRT1	Q9BXR0	1	42.369	3930800	4103800	4561300	4011300	3817300	3608600	4253500	3314700	3738000	6	QTRT1	0		1	1.04401	1.1604	1.02048	0.971125	0.918032	1.0821	0.843263	0.950951	21.9064	6.94411	3.43913	1.08575	0.952257	-0.189228	0.992796	0.0708352	0.348722	0.506795	20.9894	0.0570689	0.047594	0.9989	0.087774	1.20475	0.463983	0.333498	0.182176	0.00182282	not
QTRTD1	Q9H974	1	17.34	4098300	4255300	4363800	3779900	3652000	3678500	4351400	3187200	3352500	4	QTRTD1	0		1	1.03831	1.06478	0.922309	0.891101	0.897567	1.06176	0.777688	0.818022	21.9666	5.2283	10	0.976528	0.797571	-0.292048	0.940222	0.063926	0.588483	9.2593	395.444	0.0350139	0.0857685	0.936935	0.0997462	3.22798	0.116925	0.932092	0.453882	0.0588005	not
RAB10	P61026	1	8.9916	1304600	1610800	1394500	2180000	2320400	3076500	1559600	2402400	2220500	3	RAB10	0		1	1.23471	1.06891	1.67101	1.77863	2.35819	1.19546	1.84148	1.70205	20.3152	7.18526	4.3694	1.12369	1.77363	0.658241	1.62134	0.282711	0.546487	0.887581	19.1878	0.270343	0.170289	1.58679	0.422524	2.77573	0.151102	0.820729	0.976736	0.248446
RAB11A;RAB11B	P62491;Q15907	1	15.789	3743200	4216100	3165900	3544400	4569200	6514300	3939200	7022100	5946500	6	RAB11A;RAB11B	0		1	1.12634	0.845774	0.94689	1.22067	1.7403	1.05236	1.87596	1.58861	21.8358	6.49939	4.27786	0.974014	1.55354	0.673544	1.30344	0.219645	0.611448	0.353243	50.3716	0.158959	0.16129	1.28472	0.352849	3.55651	0.0984353	1.00685	1.14995	0.313303
RAB14	P61106	1	71.969	5996500	7049400	5179300	4878500	6792300	6752200	6366100	5786200	6636300	8	RAB14	0		1	1.17559	0.863721	0.813558	1.13271	1.12602	1.06164	0.96493	1.1067	22.5157	6.70947	10	0.951153	1.07544	0.177173	1.02931	0.104769	0.224632	18.0604	961.58	0.0811538	0.0702812	1.02473	0.119007	0.653107	0.746662	0.126876	0.130645	2.62854e-05
RAB18	Q9NP72	1	31.464	4336300	5108700	4069000	3758300	4520800	4603000	4276300	3801700	4723100	7	RAB18	0		1	1.17812	0.938358	0.866707	1.04255	1.0615	0.986163	0.876715	1.0892	22.048	7.7498	10	1.11882	0.978461	-0.192823	0.988566	0.0853253	0.201551	8.49902	366.843	0.114476	0.0467347	0.999346	0.0956213	0.575761	0.795779	0.0992075	0.134864	5.96805e-05	not
RAB1A	P62820;Q92930;P61006;P51153;Q92928;P59190	1	14.583	9701200	13848000	10575000	9815200	12032000	13827000	11388000	12367000	10744000	7	RAB1A	0		1	1.42745	1.09007	1.01175	1.24026	1.42529	1.17388	1.27479	1.10749	23.2097	6.60356	10	1.14931	1.25124	0.122592	1.2103	0.141262	0.129023	145.304	18005.8	0.10942	0.0947631	1.20773	0.151936	0.352875	0.932448	0.0303755	0.065965	0
RAB21	Q9UL25	1	33.081	2528000	2987200	2871800	2567400	2731100	2306800	2964700	2176800	2681200	4	RAB21	0		1	1.18165	1.136	1.01559	1.08034	0.9125	1.17275	0.861076	1.0606	21.2696	7.25891	10	1.13243	1.01587	-0.156703	1.04072	0.0974045	0.137587	16.6697	638.165	0.0924075	0.0584431	1.04751	0.10489	0.359109	0.929088	0.0319431	0.0866197	0
RAB2A;RAB2B	P61019;Q8WUD1	1	94.729	539663	4720000	1884900	3743500	6863300	7862600	4755200	6879400	4639300	5	RAB2A;RAB2B	1	DMSO	1	8.7462	3.49274	6.93674	12.7178	14.5695	8.81143	12.7476	8.59666	19.0417	6.89908	4.89163	5.26593	11.5275	1.13032	9.54499	2.62137	0.604739	0.877254	40.5769	2.0377	1.76041	9.25768	4.21736	3.57381	0.0975762	1.01066	1.69243	0.503893
RAB34	Q9BZG1	1	13.895	1466500	1907100	1592000	539663	539663	539663	1361200	539663	1950100	2	RAB34	4	100nM;300nM;1000nM;10000nM	1	1.30044	1.08558	0.367994	0.367994	0.367994	0.928196	0.367994	1.32976	20.4839	7.40628	5.77525	1.19703	0.61009	-0.972103	0.710314	0.317015	0.360704	2.99536	147.492	0.301883	0.190283	0.751365	0.398429	1.30407	0.426958	0.369615	0.750382	0.162886
RAB3D	O95716;P20336	1	4.3742	539663	539663	1912900	539663	1945700	2618000	539663	3099500	539663	3	RAB3D	5	DMSO;10nM;100nM;3000nM;30000nM	1	1	3.54462	1	3.6054	4.85118	1	5.7434	1	19.0417	7.78717	10	0.989701	2.99806	1.5775	2.87495	1.62003	0.202126	11.1856	505.84	2.17349	0.887327	2.71807	1.82368	0.601237	0.779484	0.108193	0.46822	0.0632738
RAB4B	P61018	1	5.9217	539663	539663	1008600	804510	539663	539663	539663	1219900	1069600	2	RAB4B	5	DMSO;10nM;300nM;1000nM;3000nM	1	1	1.86894	1.49076	1	1	1	2.26049	1.98198	19.0417	5.25281	10	1.22653	2.12197	0.790827	1.4145	0.294284	0.630126	6.92325	265.354	0.161187	0.394836	1.42981	0.484785	3.85588	0.0849148	1.07102	1.37803	0.396062
RAB5C	P51148	1	46.432	5087500	6367500	5017500	3797600	4058200	6581800	5548900	7023400	6861100	4	RAB5C	0		1	1.2516	0.986241	0.746457	0.797681	1.29372	1.09069	1.38052	1.34862	22.2785	6.22614	10	0.943451	1.27479	0.434241	1.10576	0.15315	0.520707	12.538	546.241	0.102737	0.118631	1.09944	0.221216	2.44441	0.185343	0.732024	0.626345	0.117178
RAB6A;RAB6C	P20340;Q53S08;Q9NRW1;Q14964	1	20.287	6461400	6713600	5938000	6043600	7183300	7471500	5807100	8604000	7388100	3	RAB6A;RAB6C	0		1	1.03903	0.918996	0.935339	1.11173	1.15633	0.898737	1.3316	1.14342	22.6234	5.25436	10	1.01175	1.23754	0.290622	1.05925	0.0924522	0.51357	8.61934	329.529	0.0506384	0.124042	1.0631	0.132608	2.37901	0.19332	0.713724	0.400261	0.0429598
RAB7A	P51149	1	40.483	6410400	7520400	5434600	5250100	7438600	8737300	7226800	8307200	8738800	5	RAB7A	0		1	1.17316	0.847779	0.818997	1.1604	1.36299	1.12736	1.29589	1.36322	22.612	6.56507	6.05285	0.949031	1.27929	0.430814	1.143	0.114321	0.645945	1.45966	206.973	0.0882528	0.077128	1.13255	0.192187	4.10891	0.0754052	1.1226	0.794017	0.179292
RABGGTB	P53611	1	7.2659	1735300	1568000	1610900	1388800	1533700	1206800	1554600	1430600	539663	3	RABGGTB	1	30000nM	1	0.90359	0.928312	0.800323	0.883824	0.695442	0.895868	0.824411	0.310991	20.7268	4.76174	5.16526	0.857011	0.279135	-1.46236	0.816522	0.0811389	0.822529	75.1121	1449.34	0.0444905	53.8812	0.796708	0.192772	10.4502	0.0106926	1.97092	4.08752	1.11833	down
RAC2	P15153	1	62.27	13849000	12361000	11549000	12024000	17990000	22197000	13505000	18514000	19122000	6	RAC2	0		1	0.892555	0.833923	0.868222	1.29901	1.60279	0.975161	1.33685	1.38075	23.7233	6.75267	7.71967	0.877161	1.31856	0.58805	1.16022	0.156511	0.639272	1.56223	50.8108	0.121241	0.104996	1.14296	0.260813	3.99815	0.0793771	1.1003	1.08312	0.28844
RAE1	P78406	1	6.4607	1694300	1787800	1802100	1879600	1450300	1439500	1653300	1328500	1575800	4	RAE1	0		1	1.05519	1.06363	1.10937	0.855988	0.849613	0.975801	0.7841	0.93006	20.6923	6.75186	10	1.06699	0.878012	-0.281229	0.945845	0.0566795	0.707269	3.56751	151.846	0.0439039	0.0380219	0.953275	0.104874	5.45319	0.0433226	1.36329	0.516344	0.0788902
RALY	Q9UKM9	1	8.0838	539663	539663	539663	1328100	539663	1125600	1830300	1158300	1797800	5	RALY	4	DMSO;10nM;30nM;300nM	1	1	1	2.46098	1	2.08575	3.39156	2.14634	3.33134	19.0417	5.99019	5.38319	1.37403	2.8977	1.0765	2.017	0.552135	0.653238	0.346958	157.503	0.340774	0.505018	2.00343	0.940111	4.27306	0.0700063	1.15486	1.84882	0.554704
RAN	P62826	1	48.675	19421000	18392000	18411000	18295000	20278000	19891000	20663000	32225000	22715000	7	RAN	0		1	0.947016	0.947994	0.942022	1.04413	1.0242	1.06395	1.65929	1.16961	24.2111	5.4246	6.61559	0.985726	1.41149	0.517962	1.09614	0.120258	0.681086	4.26264	285.541	0.0659776	0.160997	1.09735	0.213126	4.81685	0.0555048	1.25567	1.04393	0.27376
RANBP1	P43487	1	9.8425	4805400	4923800	4819700	5199100	4562400	4501600	5289800	5887700	4859600	3	RANBP1	0		1	1.02464	1.00298	1.08193	0.949432	0.936779	1.1008	1.22523	1.01128	22.1962	5.61313	7.15535	1.00088	1.12538	0.169149	1.03992	0.064043	0.41006	5.11651	404.664	0.0384274	0.0607833	1.04088	0.0834713	1.5722	0.343912	0.463553	0.173708	0.00129943	not
RANBP2	P49792;Q99666;O14715;P0DJD0;P0DJD1	1	29.416	2006800	1831100	2530800	3053200	2282500	2502800	2333400	2732800	2326400	12	RANBP2	0		1	0.912448	1.26111	1.52143	1.13738	1.24716	1.16275	1.36177	1.15926	20.9365	7.75159	10	0.94115	1.2673	0.427629	1.24399	0.114389	0.555524	4.80982	206.145	0.153469	0.0626535	1.21892	0.173112	2.90307	0.14023	0.853159	0.671308	0.133533
RAP1A;RAP1B	P62834;P61224;A6NIZ1	1	7.5154	2649500	539663	539663	2017800	2463600	3837800	2695100	3057800	3430700	4	RAP1A;RAP1B	2	10nM;30nM	1	0.203685	0.203685	0.761578	0.929836	1.4485	1.01721	1.1541	1.29485	21.3373	6.87109	2.02983	0.342606	1.20457	1.79554	0.924449	0.263968	0.591189	0.386555	3.21581	0.233501	0.187767	0.887128	0.412861	3.25411	0.115287	0.938218	2.01056	0.605323
RARS	P54136	1	20.889	2007800	2113900	1790900	2226300	2070500	2648800	2043500	2603400	2469800	8	RARS	0		1	1.05284	0.891971	1.10883	1.03123	1.31925	1.01778	1.29664	1.2301	20.9372	6.33094	9.99752	1.01728	1.21043	0.250809	1.11772	0.0957884	0.515587	25.0206	1300.76	0.0642574	0.0741982	1.11269	0.13782	2.4078	0.189752	0.721813	0.336169	0.0263194
RASGRP4	Q8TDF6	1	5.3086	1082800	1134100	1065900	1120200	1332400	1001300	1402200	889070	1219600	3	RASGRP4	0		1	1.04738	0.984392	1.03454	1.23051	0.924732	1.29498	0.821084	1.12634	20.0463	5.21735	10	1.0768	0.974376	-0.144198	1.05634	0.132616	0.087968	39.6729	1798.98	0.072637	0.177928	1.05438	0.138893	0.218039	0.988363	0.00508366	0.0618633	0
RASSF2	P50749;Q9H2L5	1	11.304	1499400	1354500	1532200	1345700	1603300	1454100	1620400	1374200	1665400	4	RASSF2	0		1	0.903361	1.02188	0.897492	1.06929	0.969788	1.0807	0.9165	1.11071	20.516	4.70698	9.99936	0.984175	1.11256	0.174527	0.990996	0.0641924	0.282385	2.59981e+06	8.66812e+07	0.0351598	176351	0.995922	0.0757804	0.885664	0.61099	0.213966	0.146233	0.000237493	not
RAVER1	Q8IY67	1	4.6277	539663	539663	539663	539663	539663	703760	539663	971820	752010	2	RAVER1	6	DMSO;10nM;30nM;100nM;300nM;3000nM	1	1	1	1	1	1.30407	1	1.80079	1.39348	19.0417	5.28659	10	1.05046	1.59717	0.604496	1.17054	0.134617	0.744807	7.03615	293.565	0.073733	0.180613	1.1791	0.266778	6.58661	0.0293263	1.53274	1.42449	0.412472
RB1	P06400	1	6.5536	539663	539663	539663	539663	815950	539663	944120	539663	1148100	3	RB1	6	DMSO;10nM;30nM;100nM;1000nM;10000nM	1	1	1	1	1.51196	1	1.74946	1	2.12744	19.0417	4.74346	10	1.18012	2.13367	0.850405	1.24069	0.264548	0.568832	539561	2.07907e+07	0.144899	135603	1.27512	0.403001	2.9714	0.134833	0.870203	1.23807	0.345689
RBBP4	Q09028	1	25.913	4514000	4364600	3961200	3787400	3533600	4228800	3550900	5298000	3971100	4	RBBP4	0		1	0.966903	0.877537	0.839034	0.782809	0.936819	0.786642	1.17368	0.87973	22.106	5.29461	10	0.871827	1.02688	0.236155	0.90624	0.0996514	0.253182	20.9409	908.008	0.0545816	0.133701	0.908589	0.115544	0.774911	0.672828	0.172096	0.191811	0.0025336
RBM14	Q96PK6	1	17.491	2630500	2785100	2602100	3241600	2827100	2565300	3811300	3027600	3926500	5	RBM14	0		1	1.05877	0.989204	1.23231	1.07474	0.975214	1.44889	1.15096	1.49268	21.3269	5.76391	10	1.06486	1.35094	0.343304	1.16696	0.113657	0.61987	4.69313	196.746	0.0681943	0.107825	1.16636	0.18453	3.68095	0.0924791	1.03396	0.582325	0.101509
RBM27	Q9P2N5	1	5.4743	539663	539663	539663	539663	788170	955270	952690	947830	539663	3	RBM27	5	DMSO;10nM;30nM;100nM;30000nM	1	1	1	1	1.46049	1.77012	1.76534	1.75634	1	19.0417	6.68713	3.97289	0.994605	1.59096	0.6777	1.36579	0.221304	0.606886	0.504896	10.5265	0.172476	0.149302	1.34404	0.355028	3.54066	0.0992312	1.00335	1.15312	0.314475
RBM39	Q14498	1	30.06	3310800	3136400	3940600	3432200	3409600	3306000	3752700	3563100	4692200	6	RBM39	0		1	0.947324	1.19023	1.03667	1.02984	0.99855	1.13347	1.07621	1.41724	21.6587	4.75752	4.85291	1.056	1.44364	0.424615	1.08286	0.0693846	0.733287	64.6098	1122.23	0.0380626	34.8791	1.0961	0.134409	6.19325	0.0333599	1.47678	0.9247	0.228758
RBMX;RBMXL1	P38159;Q96E39;O75526;Q8N7X1	1	63.203	2136800	3330900	2995400	2756200	4015700	2251500	9317300	4749100	20049000	11	RBMX;RBMXL1	0		1	1.55883	1.40182	1.28987	1.87931	1.05368	4.3604	2.22253	9.38272	21.027	2.52288	1.19728	1.62764	1896.98	2.50429	2.42308	0.960392	0.859042	438.476	3.0833	0.606261	2.25569e+06	2.70736	2.55813	13.7136	0.00573583	2.2414	6.99021	1.58741	up
RCC2	Q9P258	1	117.98	18512000	17109000	16679000	16614000	18346000	14966000	17333000	16708000	19357000	23	RCC2	0		1	0.924211	0.900983	0.897472	0.991033	0.808449	0.936312	0.90255	1.04565	24.142	4.75391	9.99864	0.912807	1.04633	0.196056	0.921687	0.0535256	0.344753	585297	2.35566e+07	0.0293173	16922.8	0.92646	0.0665608	1.22933	0.454465	0.3425	0.191713	0.00252576	not
RCSD1	Q6JBY9	1	12.012	1279200	999400	1158300	1779300	1003700	1043700	1284900	1241900	1162600	6	RCSD1	0		1	0.78127	0.905488	1.39095	0.784631	0.815901	1.00446	0.970841	0.908849	20.2868	6.66917	10	1.02312	0.901132	-0.183171	0.947823	0.165193	0.115887	56.9045	3886.36	0.127959	0.110815	0.951754	0.175687	0.294935	0.960938	0.0173047	0.0906954	0
RDH13	Q8NBN7	1	5.3864	539663	539663	539663	1147500	539663	1298900	1618100	1425700	1620200	2	RDH13	4	DMSO;10nM;30nM;300nM	1	1	1	2.12633	1	2.40687	2.99835	2.64183	3.00224	19.0417	6.10304	4.08431	1.28509	2.85509	1.15167	1.99857	0.355886	0.825147	0.40556	14.9971	0.239269	0.280873	1.98024	0.854114	10.7097	0.010116	1.99499	3.41882	0.9761
RELA	Q04206	1	11.928	1845800	1382400	1569500	1342800	1591300	1588200	1847700	1542500	1846900	5	RELA	0		1	0.748944	0.850309	0.727489	0.862119	0.86044	1.00103	0.835681	1.0006	20.8158	6.11022	2.25073	0.809469	0.937471	0.211733	0.867905	0.0882682	0.198162	0.843532	8.95168	0.0616462	0.0775596	0.866044	0.0991047	0.586369	0.788985	0.102932	0.149586	0.000317168	not
RFC2	P35250	1	5.8672	2285900	539663	539663	2277200	2266500	2605700	2582700	2441500	2187300	3	RFC2	2	10nM;30nM	1	0.236083	0.236083	0.996194	0.991513	1.1399	1.12984	1.06807	0.956866	21.1243	7.21711	6.71478	0.36368	1.0544	1.53567	0.898884	0.227773	0.550082	1.76858	52.9358	0.216215	0.136698	0.861132	0.339575	2.75093	0.153352	0.81431	1.64638	0.488575
RFC3	P40938	1	4.9377	539663	682060	539663	769490	539663	594250	671630	699020	539663	2	RFC3	4	DMSO;30nM;300nM;30000nM	1	1.26386	1	1.42587	1	1.10115	1.24454	1.29529	1	19.0417	4.68725	9.99971	1.17674	0.99597	-0.234814	1.16814	0.144439	0.112064	7.06517e+06	2.18327e+08	0.079113	984946	1.16084	0.153832	0.302152	0.957696	0.0187722	0.113132	0
RFT1	Q96AA3	1	4.2745	1099900	882580	539663	539663	539663	539663	539663	539663	1512600	2	RFT1	6	30nM;100nM;300nM;1000nM;3000nM;10000nM	1	0.802418	0.490647	0.490647	0.490647	0.490647	0.490647	0.490647	1.37522	20.0689	4.75419	10	0.551811	1.37941	1.31761	0.606916	0.178414	0.648848	313135	1.26192e+07	0.0977217	55798.9	0.636489	0.304231	4.29235	0.0694071	1.1586	2.11076	0.635729
RHOA	P61586;P08134	1	7.532	3028600	539663	539663	539663	3287900	6426700	539663	4523800	4956500	3	RHOA	4	10nM;30nM;100nM;3000nM	1	0.178189	0.178189	0.178189	1.08562	2.122	0.178189	1.49369	1.63656	21.5302	6.66305	4.76775	0.270298	1.3292	2.29793	0.922054	0.541862	0.414919	0.968697	30.6422	0.420649	0.364298	0.885189	0.708465	1.59629	0.3375	0.471726	1.20919	0.335128
RHOG	P84095	1	10.363	2731800	539663	539663	1585300	2648700	4554700	1918500	3182400	2897000	3	RHOG	2	10nM;30nM	1	0.197548	0.197548	0.580313	0.96958	1.66729	0.702284	1.16495	1.06047	21.3814	6.82317	2.87379	0.33935	1.13581	1.74147	0.866235	0.32781	0.460559	0.471393	5.95069	0.262388	0.224231	0.832956	0.44635	1.92147	0.264435	0.577681	1.30019	0.368216
RIPK2	O43353	1	6.7014	2556200	3376200	2858100	2769200	2389500	2654800	2743400	1866100	2141400	3	RIPK2	0		1	1.32079	1.1181	1.08333	0.934786	1.03857	1.07323	0.730029	0.837728	21.2856	5.28104	9.99868	1.084	0.783835	-0.467744	1.01855	0.102502	0.592497	8.96605	364.508	0.0561428	0.137525	1.01377	0.160577	3.27186	0.114193	0.942359	0.780245	0.174103
RMDN1	Q96DB5	1	3.6575	1826300	539663	1726400	1560100	539663	539663	1620300	1954100	539663	2	RMDN1	4	10nM;300nM;1000nM;30000nM	1	0.295495	0.945299	0.854241	0.295495	0.295495	0.887204	1.06998	0.295495	20.8005	4.53416	10	0.678777	0.0001	-1.19924	0.671729	0.305907	0.145728	3.48893e+08	4.18423e+09	0.167554	2.40612e+09	0.646692	0.331234	0.387989	0.912936	0.0395598	0.298164	0.0179551
RNASET2	O00584	1	8.3648	539663	1668100	1822700	539663	1335700	1443100	2158800	1509000	539663	3	RNASET2	3	DMSO;100nM;30000nM	1	3.091	3.37748	1	2.47506	2.67408	4.00027	2.79619	1	19.0417	4.75473	10	2.68133	0.991555	-1.42348	2.56855	0.948859	0.198335	803555	3.24583e+07	0.519714	289372	2.5082	1.06756	0.598153	0.781452	0.107098	0.454493	0.0589893
RNF126	Q9BV68	1	19.671	2389400	2418100	2609800	2458300	2270500	2346000	2791600	2323700	2861200	3	RNF126	0		1	1.01201	1.09224	1.02884	0.950239	0.981836	1.16833	0.972504	1.19746	21.1882	4.72872	10	1.02981	1.19897	0.217659	1.03984	0.0634608	0.418054	1.08733e+06	3.94731e+07	0.0347591	64131.4	1.04607	0.0831979	1.61719	0.332061	0.478782	0.242388	0.00822661	not
RNF213	Q63HN8	1	8.9572	539663	539663	835540	539663	539663	935570	1097400	539663	539663	5	RNF213	6	DMSO;10nM;100nM;300nM;10000nM;30000nM	1	1	1.54826	1	1	1.73362	2.03349	1	1	19.0417	5.09945	10	1.36564	0.987653	-0.467496	1.30296	0.357497	0.122781	194.192	19527.5	0.19581	0.479852	1.28942	0.383049	0.33313	0.942746	0.0256052	0.187056	0.00216745
RNGTT	O60942	1	15.467	1529700	1825600	1332000	1322200	1360500	1549000	1508100	1486800	1648400	6	RNGTT	0		1	1.19344	0.870759	0.864352	0.88939	1.01262	0.98588	0.971955	1.0776	20.5448	7.76951	10	1.12909	0.952164	-0.244761	0.963903	0.0817928	0.330447	5.76627	241.732	0.109737	0.0447999	0.977602	0.100241	1.12941	0.494668	0.305686	0.238433	0.00766728
RNH1	P13489	1	294.99	13503000	12082000	12598000	11513000	11763000	12091000	12918000	17473000	14306000	13	RNH1	0		1	0.894764	0.932978	0.852625	0.87114	0.895431	0.956676	1.29401	1.05947	23.6868	5.41985	5.6598	0.898083	1.17406	0.386577	0.969274	0.0684876	0.718799	1.71307	92.7683	0.0376214	0.0917534	0.97059	0.129175	5.75421	0.0388299	1.41083	0.800401	0.1817
RNMT	O43148	1	10.917	3521500	4063400	4532600	3485600	3671800	3653900	3748100	3101000	5690400	4	RNMT	0		1	1.15388	1.28712	0.989805	1.04268	1.0376	1.06435	0.880591	1.6159	21.7478	4.72959	10	1.06436	1.62081	0.602509	1.0975	0.106823	0.729396	543463	1.9798e+07	0.0585097	103698	1.11795	0.205355	6.065	0.0348411	1.45791	1.36556	0.39163
RNPEP	Q9H4A4	1	17.299	2534900	2008400	1857700	1353400	1712000	2765300	2831800	2248800	1835200	8	RNPEP	0		1	0.792299	0.732849	0.533907	0.675372	1.09089	1.11712	0.887136	0.723973	21.2735	6.298	10	0.705612	0.9591	0.442806	0.835021	0.159262	0.276624	17.8939	785.776	0.106837	0.123365	0.829272	0.187521	0.869307	0.619773	0.207768	0.352452	0.0302703
RPA1	P27694	1	9.0216	1393800	1510600	1599400	1920600	1251700	1203700	1476300	1076400	539663	3	RPA1	1	30000nM	1	1.0838	1.14751	1.37796	0.898049	0.86361	1.05919	0.772277	0.387188	20.4106	4.70798	0.95287	1.10752	0.0001	-1.32126	0.974557	0.140453	0.710284	2.47592	1.73073	0.0997372	2.84797	0.959719	0.260996	5.51945	0.0422741	1.37393	2.51382	0.751151
RPL10	P27635;Q96L21	1	25.566	15854000	13756000	18463000	16195000	16365000	13825000	15330000	12475000	13583000	6	RPL10	0		1	0.867667	1.16456	1.02151	1.03223	0.87202	0.966948	0.786868	0.856755	23.9183	5.86325	1.16952	1.02758	0.828691	-0.300367	0.950412	0.083569	0.42245	0.930974	2.62937	0.0658372	0.132604	0.951812	0.109964	1.64579	0.324806	0.488376	0.353662	0.0305719
RPL10A	P62906	1	57.681	13858000	14680000	17096000	14406000	16489000	14705000	17108000	17405000	16000000	6	RPL10A	0		1	1.05932	1.23366	1.03954	1.18985	1.06112	1.23452	1.25595	1.15457	23.7242	5.73213	10	1.11267	1.21771	0.130137	1.1492	0.0744801	0.344481	10.1612	473.254	0.0446882	0.0706585	1.14911	0.0928513	1.24686	0.447825	0.348892	0.112794	0	not
RPL11	P62913	1	51.191	18897000	18022000	20912000	18995000	15509000	16010000	17577000	17902000	16715000	5	RPL11	0		1	0.953696	1.10663	1.00519	0.820712	0.847224	0.930148	0.947346	0.884532	24.1717	6.89365	6.90972	1.02914	0.888868	-0.211405	0.933501	0.051775	0.609154	2.85544	184.621	0.0401155	0.0347353	0.940305	0.0828965	3.51785	0.100393	0.998297	0.30363	0.0190787	not
RPL12	P30050	1	101.52	18176000	15964000	20695000	20539000	17576000	17073000	20260000	19271000	19521000	7	RPL12	0		1	0.878301	1.13859	1.13001	0.966989	0.939316	1.11466	1.06024	1.074	24.1155	7.7858	10	0.918634	1.05827	0.202574	1.04965	0.071408	0.323152	6.99116	313.681	0.0958038	0.0391118	1.03876	0.0869513	1.08612	0.513381	0.28956	0.189524	0.00235375	not
RPL13	P26373	1	189.13	14419000	13890000	15753000	15777000	13477000	13934000	15717000	16149000	15705000	12	RPL13	0		1	0.963312	1.09252	1.09418	0.93467	0.966364	1.09002	1.11998	1.08919	23.7815	5.63253	6.9974	1.01282	1.10445	0.124943	1.04206	0.0520156	0.406071	4.47624	284.409	0.0312119	0.049363	1.04269	0.0675994	1.55016	0.349915	0.456037	0.113236	0	not
RPL13A;RPL13AP3	P40429;Q6NVV1	1	50.864	10626000	10400000	12301000	9714500	11785000	9451800	12228000	9632700	11191000	8	RPL13A;RPL13AP3	0		1	0.978731	1.15763	0.91422	1.10907	0.889497	1.15076	0.906522	1.05317	23.3411	7.24794	10	1.05678	1.00512	-0.0723096	1.0163	0.0973061	0.0341589	40.7261	1606.24	0.0923142	0.058384	1.01929	0.099024	0.0801483	1	0	0.0188724	0	not
RPL14	P50914	1	26.211	13949000	16322000	15349000	18477000	14949000	15059000	14643000	16427000	22052000	7	RPL14	0		1	1.17012	1.10037	1.32461	1.07169	1.07958	1.04975	1.17765	1.5809	23.7337	4.76652	4.1786	1.12599	1.62425	0.48932	1.16226	0.0875031	0.733714	21.0605	309.792	0.048085	16.418	1.17869	0.169674	6.20995	0.0331736	1.47921	1.09646	0.29342
RPL15	P61313	1	12.147	19085000	14124000	23451000	18147000	15926000	14262000	17891000	14925000	16714000	4	RPL15	0		1	0.740058	1.22877	0.950851	0.834477	0.747288	0.937438	0.782028	0.875766	24.1859	6.86661	4.55937	0.998885	0.834014	-0.260245	0.887755	0.125978	0.247342	1.29727	40.7651	0.0979728	0.0846866	0.895088	0.145281	0.742331	0.692034	0.159872	0.206282	0.00383048
RPL17	P18621	1	38.344	9231000	8795200	10273000	9552000	9610700	9218000	11327000	10222000	9265900	5	RPL17	0		1	0.95279	1.11288	1.03477	1.04113	0.998592	1.22706	1.10736	1.00378	23.1381	5.83921	10	1.02961	1.11341	0.112891	1.06134	0.0666231	0.280792	27.9261	1733.87	0.039974	0.0632047	1.0607	0.0789212	0.907329	0.599547	0.222177	0.0840223	0	not
RPL18	Q07020	1	130.46	26333000	29688000	36413000	31552000	38609000	33511000	39466000	37438000	37483000	7	RPL18	0		1	1.12741	1.38279	1.19819	1.46618	1.27259	1.49873	1.42171	1.42342	24.6504	7.82349	0.507562	0.993734	1.44288	0.26235	1.35659	0.0869219	0.709401	0.820739	0.657507	0.116515	0.119505	1.3374	0.163536	5.7144	0.0393859	1.40466	0.474917	0.0653936
RPL18A	Q02543	1	95.667	25724000	26176000	28462000	21309000	21052000	19481000	23786000	20642000	21806000	6	RPL18A	0		1	1.01757	1.10644	0.82837	0.81838	0.757308	0.924662	0.802441	0.847691	24.6166	7.23945	10	1.05168	0.829216	-0.342882	0.877877	0.0498084	0.799668	5.37249	219.924	0.0472532	0.0298852	0.890665	0.1117	9.06584	0.0146947	1.83284	0.79391	0.179251
RPL19	P84098	1	60.62	11589000	14574000	14852000	14628000	14463000	13140000	14954000	13922000	14230000	5	RPL19	0		1	1.25757	1.28156	1.26223	1.24799	1.13383	1.29036	1.20131	1.22789	23.4663	10	3.18381	0.999998	1.23763	1.18815e-07	1.23763	0.0447317	0.736305	1.20394e+07	1.91818e+07	0.0600139	0.0246936	1.22773	0.0886237	6.58182	0.0293712	1.53208	1.92302e-13	0
RPL21	P46778	1	19.139	7954700	4759700	9191500	6061600	7033500	6541500	6209000	5928200	6102300	3	RPL21	0		1	0.598351	1.15548	0.762015	0.884194	0.822344	0.780545	0.745245	0.767131	22.9234	2.52288	0.127785	0.983298	0.345222	-0.215349	0.821379	0.139191	0.167574	197.51	1.55331	0.186728	21.2471	0.827632	0.152739	0.459307	0.869997	0.0604823	0.133814	4.98763e-05
RPL22	P35268	1	15.912	11787000	10865000	10103000	12395000	10090000	14477000	15180000	12481000	17949000	5	RPL22	0		1	0.921778	0.857131	1.05158	0.856028	1.22822	1.28786	1.05888	1.52278	23.4907	6.1797	5.45274	0.931389	1.2718	0.44942	1.09359	0.124656	0.644404	1.20051	35.1082	0.0837216	0.0967367	1.08877	0.209049	4.07778	0.0764932	1.11638	0.829337	0.192633
RPL23	P62829	1	24.449	17384000	17881000	17246000	17947000	16999000	18527000	21759000	18044000	20611000	6	RPL23	0		1	1.02859	0.992062	1.03239	0.977853	1.06575	1.25167	1.03797	1.18563	24.0513	5.98245	10	1.00853	1.15184	0.191692	1.06869	0.0540904	0.621874	38.4025	21876.8	0.0325905	0.0510265	1.06703	0.0880322	3.70972	0.0911732	1.04013	0.267736	0.0122368	not
RPL23A	P62750	1	49.445	31839000	30475000	35877000	38415000	32191000	33794000	42327000	36170000	39524000	8	RPL23A	0		1	0.957159	1.12683	1.20654	1.01106	1.0614	1.32941	1.13603	1.24137	24.9243	5.81633	10	1.07173	1.22942	0.198043	1.13039	0.0831457	0.492433	12.5731	681.012	0.0498876	0.0788795	1.12959	0.117198	2.22033	0.214697	0.668173	0.240479	0.00795428
RPL24	P83731	1	30.746	17627000	13149000	17543000	13488000	15528000	12831000	18102000	14283000	17778000	6	RPL24	0		1	0.745958	0.995235	0.76519	0.880921	0.727917	1.02695	0.810291	1.00857	24.0713	5.74252	10	0.840575	0.939796	0.160972	0.875378	0.109319	0.137845	13.9683	614.49	0.0655917	0.10371	0.875242	0.118103	0.376081	0.919706	0.0363512	0.0910633	0
RPL26;RPL26L1	P61254;Q9UNX3	1	17.555	5734600	5453900	6542100	6142000	5480600	6071100	6707500	6573200	6172700	7	RPL26;RPL26L1	0		1	0.951052	1.14081	1.07104	0.955707	1.05868	1.16965	1.14624	1.0764	22.4513	5.92767	6.41979	1.03163	1.13083	0.132465	1.07171	0.0591266	0.402209	4.02475	354.193	0.0355077	0.0560703	1.07063	0.0768244	1.54852	0.350366	0.455478	0.123202	1.33841e-06	not
RPL27	P61353	1	8.0548	10085000	7746600	9031300	9234700	8148600	7109300	7761500	6462600	9395200	4	RPL27	0		1	0.768131	0.895518	0.915687	0.807992	0.704938	0.769608	0.640813	0.931601	23.2657	6.54464	6.1546	0.876445	0.756455	-0.212408	0.806677	0.0917719	0.311593	2.35755	655.679	0.0703387	0.0624888	0.810542	0.111688	1.08252	0.514972	0.288216	0.199886	0.00322351
RPL27A	P46776	1	15.018	13537000	13464000	23107000	20753000	13422000	15125000	19133000	14405000	15438000	5	RPL27A	0		1	0.994607	1.70695	1.53306	0.991505	1.11731	1.41339	1.06412	1.14043	23.6904	6.76438	10	1.38214	1.15106	-0.263942	1.23318	0.24225	0.0653148	12.041	504.413	0.187647	0.162507	1.24236	0.251759	0.180106	0.996125	0.00168614	0.0873843	0
RPL28	P46779	1	27.864	7799500	8780300	9264100	8907300	9087500	8749700	8933000	8166300	9406000	8	RPL28	0		1	1.12575	1.18778	1.14203	1.16514	1.12183	1.14533	1.04703	1.20597	22.895	8.08612	10	0.999998	1.14311	0.0220218	1.14288	0.0423262	0.532654	1441.18	167349	0.0567865	0.023183	1.1357	0.0625554	2.66467	0.161542	0.791714	0.00599436	0	not
RPL29	P47914	1	37.131	28331000	26309000	35142000	28934000	28713000	29791000	32125000	28865000	31346000	4	RPL29	0		1	0.928629	1.24041	1.02128	1.01348	1.05153	1.13392	1.01885	1.10642	24.7559	7.85576	10	0.950692	1.07992	0.177055	1.0745	0.0706465	0.323311	22.2194	1539.01	0.0947822	0.0386948	1.06359	0.0861201	1.09357	0.510102	0.292343	0.161737	0.000719672	not
RPL3	P39023;Q92901	1	46.184	9381900	8520700	10633000	10201000	9669100	8688400	11189000	9782900	9572700	10	RPL3	0		1	0.908206	1.13335	1.08731	1.03061	0.926081	1.19262	1.04274	1.02034	23.1614	7.79096	10	0.938514	1.06113	0.175633	1.05375	0.0739056	0.262269	8.73065	403.815	0.0991548	0.0404798	1.04415	0.0862706	0.81587	0.64932	0.187541	0.142424	0.000162537	not
RPL30	P62888	1	136.94	55893000	65966000	72323000	55554000	62729000	61193000	69667000	50015000	56769000	8	RPL30	0		1	1.18022	1.29395	0.993935	1.12231	1.09482	1.24644	0.894835	1.01567	25.7362	5.24198	10	1.14344	0.955171	-0.259545	1.1045	0.09877	0.354905	11.6323	462.525	0.0540988	0.132518	1.10119	0.12321	1.25123	0.446185	0.350485	0.266279	0.011987
RPL31	P62899	1	27.813	15948000	14502000	18666000	19089000	14763000	14858000	18370000	15996000	18537000	4	RPL31	0		1	0.90933	1.17043	1.19695	0.925696	0.931653	1.15187	1.00301	1.16234	23.9269	7.8061	10	0.939059	1.07302	0.190053	1.06553	0.100201	0.200681	13.4375	681.645	0.134434	0.0548825	1.05492	0.112178	0.570005	0.79947	0.0971981	0.132217	3.68928e-05
RPL32	P62910	1	19.744	5737300	6046900	7428300	8254500	5990600	6399600	7829100	5223300	6769300	5	RPL32	0		1	1.05396	1.29474	1.43874	1.04415	1.11544	1.3646	0.910411	1.17988	22.4519	5.25028	10	1.20696	1.04532	-0.20744	1.17315	0.157741	0.113074	20.6582	796.398	0.086399	0.211639	1.17037	0.16813	0.306126	0.95587	0.0196012	0.103157	0
RPL34	P49207	1	22.583	11746000	13071000	16386000	14219000	11865000	11283000	13034000	11686000	11781000	6	RPL34	0		1	1.1128	1.39503	1.21054	1.01013	0.960582	1.10965	0.994892	1.00298	23.4857	6.77465	7.21942	1.22268	1.01594	-0.26723	1.0888	0.107473	0.334921	1.88122	57.6103	0.0832585	0.0721018	1.09716	0.132068	1.14764	0.487028	0.312446	0.263699	0.0115503
RPL35	P42766	1	57.863	7771700	8882200	9578900	9423200	6628100	7858800	9713200	4794000	9579800	2	RPL35	0		1	1.14289	1.23254	1.2125	0.852851	1.01121	1.24982	0.616853	1.23265	22.8898	6.80942	10	1.17652	0.988996	-0.250483	1.0532	0.189114	0.132388	19.5931	1018.84	0.146488	0.126862	1.06109	0.20303	0.343327	0.937495	0.0280308	0.12862	1.56222e-05
RPL35A	P18077	1	12.379	2430100	2602000	2834100	3490100	2372600	2845900	3089200	2641600	3067900	6	RPL35A	0		1	1.07074	1.16625	1.4362	0.976338	1.1711	1.27122	1.08703	1.26246	21.2126	7.87142	3.07649	1.00739	1.19615	0.172248	1.18658	0.119749	0.249393	0.745289	12.1932	0.160658	0.0662302	1.17323	0.138835	0.774408	0.673122	0.171907	0.13623	7.40078e-05
RPL36	Q9Y3U8	1	14.438	6601700	7713600	9524000	8955500	539663	539663	539663	539663	539663	3	RPL36	5	300nM;1000nM;3000nM;10000nM;30000nM	1	1.16843	1.44266	1.35654	0.0817461	0.0817461	0.0817461	0.0817461	0.0817461	22.6544	6.75666	10	1.29421	0.0809301	-3.99925	0.514771	0.119676	0.958531	1.1437	48.0812	0.0927014	0.0802817	0.562666	0.588714	52.197	0.000224488	3.64881	23.5279	2.79791	down
RPL36A	P83881	1	30.681	9189200	9213200	12286000	11391000	8942000	8487800	10326000	7393300	7869100	5	RPL36A	0		1	1.00261	1.337	1.23961	0.973099	0.923671	1.12371	0.804564	0.856342	23.1315	6.66299	5.64696	1.17869	0.932514	-0.337993	1.02717	0.129502	0.381733	1.55763	60.7641	0.100388	0.0869355	1.03551	0.164829	1.39497	0.396218	0.402066	0.368068	0.0342452
RPL36AL	Q969Q0	1	4.0317	794470	1029500	1028300	947130	895260	764050	922480	649980	539663	5	RPL36AL	1	30000nM	1	1.29583	1.29432	1.19215	1.12686	0.96171	1.16113	0.81813	0.679274	19.5996	4.365	0.571904	1.22961	0.0001	-0.845731	1.07219	0.110977	0.691578	5.80186	1.05735	0.112912	5.14558	1.0667	0.199985	5.05652	0.0504185	1.29741	1.70842	0.509175
RPL37	P61927	1	2.8376	2223000	2450100	539663	2551200	1755800	539663	539663	539663	539663	2	RPL37	5	30nM;1000nM;3000nM;10000nM;30000nM	1	1.10216	0.242763	1.14764	0.789834	0.242763	0.242763	0.242763	0.242763	21.0841	6.27436	5.70132	0.829086	0.240146	-1.78761	0.532428	0.247107	0.602869	1.15444	25.2474	0.165922	0.191648	0.545328	0.393993	3.46993	0.102894	0.98761	2.11017	0.635552
RPL37A;RPL37AP8	P61513;A6NKH3	1	3.1765	3542100	4186800	3519500	2840900	539663	3098300	539663	2564400	3417700	2	RPL37A;RPL37AP8	2	300nM;3000nM	1	1.18201	0.99362	0.802038	0.152357	0.874707	0.152357	0.723977	0.96488	21.7562	7.02714	5.16277	1.05617	0.568856	-0.8927	0.705202	0.267902	0.405714	1.11134	203.104	0.23508	0.169832	0.727683	0.34908	1.57015	0.344464	0.462856	0.824109	0.190656
RPL38	P63173	1	36.033	5176500	6343900	6226400	5488500	7998500	6217200	8140500	6475600	7165600	3	RPL38	0		1	1.22552	1.20282	1.06027	1.54516	1.20104	1.57259	1.25096	1.38426	22.3035	6.78692	10	1.14693	1.38557	0.272704	1.30231	0.12974	0.509416	7.47727	341.955	0.100497	0.0870328	1.29262	0.186445	2.39657	0.191133	0.718664	0.372029	0.0352806
RPL4	P36578	1	195.74	21884000	21981000	25507000	23981000	22215000	20242000	25735000	20649000	25561000	19	RPL4	0		1	1.00443	1.16555	1.09582	1.01513	0.924968	1.17597	0.943566	1.16802	24.3834	4.63779	10	1.04777	1.17655	0.156744	1.05214	0.0841888	0.180029	2.21057e+07	5.58144e+08	0.0461123	5.6013e+06	1.05809	0.0930298	0.497375	0.845995	0.0726322	0.101004	0	not
RPL5	P46777	1	23.577	6319200	5758700	6635700	7694000	8124500	6479400	7201900	7050400	6486600	9	RPL5	0		1	0.911302	1.05009	1.21756	1.28568	1.02535	1.13969	1.11571	1.02649	22.5913	7.54426	5.15664	0.946214	1.13598	0.262413	1.11109	0.0802405	0.460312	0.685303	147.101	0.102332	0.0448586	1.09778	0.109884	1.96953	0.255467	0.592666	0.328381	0.0245041
RPL6	Q02878	1	42.132	13717000	13762000	16146000	15373000	16039000	14544000	16156000	14409000	15281000	12	RPL6	0		1	1.00328	1.17708	1.12073	1.16928	1.06029	1.17781	1.05045	1.11402	23.7095	7.80617	10	1.00123	1.12315	0.163774	1.11633	0.0439334	0.573466	6.48138	328.932	0.0589428	0.0240634	1.10667	0.0679624	3.13431	0.123062	0.909874	0.203049	0.00351701	not
RPL7	P18124	1	75.232	24415000	23275000	29477000	25071000	26900000	23450000	28777000	25353000	29924000	12	RPL7	0		1	0.953307	1.20733	1.02687	1.10178	0.960475	1.17866	1.03842	1.22564	24.5413	4.74448	10	1.06687	1.22666	0.200212	1.07707	0.0847013	0.273182	1.00273e+06	3.88008e+07	0.0463931	41421.7	1.08283	0.0995266	0.856566	0.626699	0.202941	0.168827	0.00104053	not
RPL7A	P62424	1	72.886	23163000	22603000	23638000	25768000	23213000	20832000	25970000	21233000	24508000	12	RPL7A	0		1	0.975824	1.02051	1.11246	1.00216	0.899365	1.12118	0.916677	1.05807	24.4653	6.58619	10	1.03393	0.996356	-0.0534012	1.01163	0.0715103	0.0317146	233.556	36886.3	0.0553889	0.0479742	1.01257	0.0726761	0.0739556	1	0	0.0130585	0	not
RPL8	P62917	1	32.884	18182000	15860000	18837000	21699000	16463000	15999000	19678000	15500000	17303000	8	RPL8	0		1	0.872291	1.03602	1.19343	0.905456	0.879936	1.08228	0.852491	0.951655	24.116	6.66357	10	1.03261	0.934615	-0.143855	0.97228	0.0975041	0.173671	45.7365	3248.68	0.0755267	0.065408	0.975364	0.107263	0.47295	0.861452	0.064769	0.0897735	0
RPL9	P32969	1	11.781	8657100	11535000	12427000	10554000	18983000	11314000	10441000	13297000	539663	3	RPL9	1	30000nM	1	1.33243	1.43547	1.21911	2.19277	1.3069	1.20606	1.53596	0.0623376	23.0455	4.75468	10	1.44093	0.0554058	-4.53775	1.34848	0.316892	0.637144	327780	1.32371e+07	0.17357	96883.3	1.29899	0.527944	3.99504	0.0794927	1.09967	3.18856	0.922794
RPLP0;RPLP0P6	P05388;Q8NHW5	1	27.518	6160000	5458800	6119700	6792900	5691700	6436500	5720900	6414200	5835100	4	RPLP0;RPLP0P6	0		1	0.886169	0.993458	1.10274	0.923977	1.04489	0.928718	1.04127	0.947256	22.5545	7.67888	8.32453	0.924669	0.999209	0.111604	0.992323	0.0624291	0.100477	12.8755	683.384	0.0837574	0.0341944	0.98703	0.0658441	0.252885	0.977689	0.00979944	0.0512729	0	not
RPLP2	P05387	1	13.533	539663	539663	539663	539663	2571400	3362300	539663	3150100	3554800	3	RPLP2	5	DMSO;10nM;30nM;100nM;3000nM	1	1	1	1	4.76483	6.23037	1	5.83716	6.58708	19.0417	6.7596	8.45845	0.992378	4.83288	2.28392	3.46285	1.51773	0.617799	2.32733	82.2301	1.17566	1.01815	3.31103	2.45977	3.65992	0.0934505	1.02942	2.43118	0.728342
RPN1	P04843	1	265.1	18943000	18424000	16427000	16506000	20300000	20144000	19196000	19672000	18167000	24	RPN1	0		1	0.972602	0.86718	0.871351	1.07164	1.0634	1.01336	1.03848	0.959035	24.1752	6.76176	10	0.912349	1.03019	0.175255	0.988226	0.050936	0.482949	4.95802	207.443	0.039455	0.034169	0.983555	0.0708389	2.10187	0.232776	0.633062	0.200057	0.00323903	not
RPN2	P04844	1	12.322	1845600	1844100	2031400	1863500	2006600	3247600	1932200	2562200	2671900	5	RPN2	0		1	0.999187	1.10067	1.0097	1.08723	1.75964	1.04692	1.38827	1.44771	20.8157	6.44598	10	1.03696	1.39596	0.428894	1.23551	0.171412	0.538011	135.824	17662.9	0.115098	0.132682	1.22061	0.252711	2.64044	0.16395	0.785288	0.642947	0.123181
RPS10;RPS10P5	P46783;Q9NQ39	1	38.354	539663	539663	539663	539663	4108300	3257900	539663	539663	4154600	5	RPS10;RPS10P5	6	DMSO;10nM;30nM;100nM;3000nM;10000nM	1	1	1	1	7.61272	6.03692	1	1	7.69851	19.0417	6.86792	10	0.967116	4.46344	2.2064	3.32511	2.28223	0.387725	33.2441	2515.82	1.76782	1.53097	3.15397	2.91894	1.43056	0.384943	0.414604	1.08761	0.290118
RPS11	P62280	1	39.334	7122600	6497100	7790500	7753800	7011600	7763300	8218800	9020500	7475500	11	RPS11	0		1	0.912181	1.09377	1.08862	0.984416	1.08995	1.1539	1.26646	1.04955	22.764	5.95892	3.35281	1.02428	1.16366	0.184058	1.08184	0.0726734	0.437404	0.486	21.9012	0.0451324	0.0684244	1.08065	0.0973709	1.78915	0.291381	0.535539	0.202967	0.00350927	not
RPS12	P25398	1	18.666	6675600	7430400	8366700	7371400	8988600	8500000	8915500	11158000	8818600	7	RPS12	0		1	1.11307	1.25333	1.10423	1.34649	1.27329	1.33554	1.67146	1.32102	22.6705	6.3871	0.412454	1.02861	1.55597	0.398361	1.30521	0.111359	0.626982	2.21299	0.59788	0.147671	0.447909	1.29326	0.183975	3.8912	0.0834916	1.07836	0.709634	0.147684
RPS13	P62277	1	23.781	11287000	12475000	12221000	10921000	14775000	14839000	15822000	13827000	14386000	7	RPS13	0		1	1.10525	1.08275	0.967573	1.30903	1.3147	1.40179	1.22504	1.27456	23.4282	6.73367	10	1.04782	1.30625	0.318038	1.21214	0.057886	0.83883	3.25771	151.257	0.0448385	0.0388312	1.20217	0.145012	11.8703	0.00800284	2.09676	0.76655	0.168953
RPS14	P62263	1	42.377	10499000	10037000	11591000	11297000	13127000	14470000	13444000	16561000	14117000	6	RPS14	0		1	0.955996	1.10401	1.07601	1.25031	1.37823	1.2805	1.57739	1.3446	23.3237	6.61947	0.877492	0.978832	1.44058	0.512027	1.25427	0.078711	0.828505	0.447558	0.713703	0.091092	0.0950186	1.23962	0.191232	11.031	0.00946004	2.02411	1.45073	0.421669
RPS15	P62841	1	4.9596	2293800	539663	3206400	539663	2237500	3734600	539663	539663	539663	2	RPS15	5	10nM;100nM;3000nM;10000nM;30000nM	1	0.23527	1.39786	0.23527	0.975456	1.62813	0.23527	0.23527	0.23527	21.1293	5.63959	10	0.902902	0.225523	-2.0013	0.685355	0.431874	0.352504	40.0332	3429.23	0.259125	0.409715	0.679087	0.536759	1.22557	0.455905	0.341126	0.926907	0.229594
RPS15A	P62244	1	6.7813	7091900	7910900	10853000	8967100	10482000	10419000	8015300	9162400	8303700	4	RPS15A	0		1	1.11548	1.53034	1.26441	1.47802	1.46914	1.1302	1.29195	1.17087	22.7577	7.9699	9.12078	1.00006	1.33245	0.256504	1.32763	0.130097	0.450715	20.3605	6168.06	0.174543	0.0712573	1.30034	0.177766	1.95097	0.258882	0.586897	0.318391	0.0222497
RPS16	P62249	1	23.939	10699000	10388000	11329000	7870700	13437000	12713000	11778000	18131000	17053000	9	RPS16	0		1	0.970932	1.05888	0.735648	1.25591	1.18824	1.10085	1.69464	1.59389	23.351	5.30325	5.27385	1.0448	1.64739	0.656915	1.18004	0.139578	0.761911	0.693637	15.6341	0.0765305	0.188387	1.18811	0.286243	7.21284	0.0241846	1.61646	1.62364	0.48095
RPS17	P08708	1	10.981	2804300	2484900	3363400	4090000	3183500	4380900	3250600	3354000	4043600	3	RPS17	0		1	0.886103	1.19937	1.45847	1.13522	1.56221	1.15915	1.19602	1.44193	21.4192	7.62088	4.3486	0.927422	1.31865	0.494456	1.27574	0.139971	0.553177	0.700229	27.9212	0.18709	0.076985	1.24798	0.210496	2.83853	0.145602	0.836833	0.767438	0.169286
RPS18	P62269	1	56.059	16007000	14961000	15291000	16060000	14945000	17046000	16979000	18926000	17718000	7	RPS18	0		1	0.934654	0.95527	1.00331	0.933654	1.06491	1.06072	1.18236	1.10689	23.9322	5.8661	1.45887	0.960448	1.1414	0.246333	1.03051	0.0363986	0.789962	0.347824	1.53643	0.0261012	0.0469322	1.02936	0.0794603	8.47291	0.017059	1.76805	0.479951	0.0669989	not
RPS19	P39019	1	53.638	9347600	9346600	9492900	8871700	8819200	10716000	10415000	13224000	11940000	10	RPS19	0		1	0.999893	1.01554	0.949089	0.943472	1.14639	1.11419	1.41469	1.27733	23.1562	5.62684	1.45073	0.983456	1.35168	0.448993	1.10113	0.06236	0.830997	0.322465	1.37756	0.0423057	0.100953	1.1018	0.151816	11.0855	0.00935474	2.02897	1.22423	0.340633
RPS2	P15880	1	46.08	27150000	26095000	30469000	27392000	28419000	28918000	29759000	27448000	29955000	10	RPS2	0		1	0.961142	1.12225	1.00891	1.04674	1.06512	1.0961	1.01098	1.10331	24.6944	7.81055	10	0.973595	1.0624	0.124272	1.05754	0.038071	0.454046	8.26678	430.75	0.0510776	0.0208524	1.05048	0.0517136	1.90148	0.268288	0.571399	0.118461	0	not
RPS20	P60866	1	46.101	9333400	8241000	8087500	8734600	9439900	11670000	10068000	11336000	12737000	5	RPS20	0		1	0.882958	0.866512	0.935843	1.01141	1.25035	1.07871	1.21456	1.36467	23.154	6.14019	0.7474	0.87459	1.30891	0.525761	1.07806	0.0804113	0.760503	0.685532	0.770356	0.0888248	0.168616	1.07047	0.164343	7.14833	0.0246536	1.60812	1.26429	0.35523
RPS21	P63220	1	17.79	4383600	4558000	5879400	6017900	4942400	4876100	6203700	5421800	539663	3	RPS21	1	30000nM	1	1.03978	1.34123	1.37282	1.12748	1.11235	1.41521	1.23684	0.12311	22.0637	4.76039	10	1.22892	0.118398	-3.31995	1.15301	0.141513	0.851981	156248	6.46641e+06	0.0775102	33261.2	1.11354	0.368895	13.0396	0.00644664	2.19067	7.77906	1.68713	down
RPS23	P62266	1	7.5857	6228700	4666600	7121300	6825100	5700000	7220300	5865700	4860800	4318400	3	RPS23	0		1	0.749209	1.1433	1.09575	0.915119	1.1592	0.941721	0.780388	0.693307	22.5705	5.2325	2.57844	1.01586	0.703352	-0.521056	0.951856	0.11866	0.473219	0.561774	5.04043	0.0666252	0.187739	0.946364	0.163548	2.02427	0.245739	0.609526	0.668742	0.132592
RPS25	P62851	1	16.111	13637000	13229000	13495000	13666000	12574000	15952000	19720000	18484000	18769000	6	RPS25	0		1	0.970081	0.989587	1.00213	0.92205	1.16976	1.44607	1.35543	1.37633	23.701	5.9863	3.86785	0.977469	1.38843	0.506327	1.15043	0.0335417	0.969715	0.0594564	6.59609	0.0209825	0.0306534	1.14671	0.192994	72.2401	9.9595e-05	4.00176	2.34682	0.704616
RPS26;RPS26P11	P62854;Q5JNZ5	1	6.9887	9363500	9039700	9768900	8741300	8279000	7491500	10764000	6845100	7770500	3	RPS26;RPS26P11	0		1	0.965419	1.0433	0.93355	0.884178	0.800075	1.14957	0.731041	0.829871	23.1586	5.18831	10	0.959817	0.780095	-0.299109	0.925423	0.0952761	0.397882	26.7502	1417.1	0.0521851	0.12783	0.92139	0.122884	1.49286	0.366163	0.436325	0.336345	0.026361
RPS27	P42677	1	18.736	27739000	23434000	24906000	23622000	27360000	31802000	28664000	32930000	28061000	3	RPS27	0		1	0.844803	0.897869	0.851581	0.986337	1.14647	1.03335	1.18714	1.01161	24.7254	6.51978	4.3161	0.882978	1.09508	0.310592	1.00479	0.0653987	0.663134	0.179786	41.9704	0.0486176	0.0466584	0.997886	0.112704	4.4323	0.0652656	1.18532	0.55087	0.0905771
RPS27A;UBC;UBB;UBA52	P62979;P0CG48;P0CG47;P62987	1	116.42	19304000	18859000	18984000	18498000	20332000	20712000	19489000	20214000	18145000	7	RPS27A;UBC;UBB;UBA52	0		1	0.976948	0.983423	0.958247	1.05325	1.07294	1.00958	1.04714	0.939961	24.2024	6.77553	10	0.97646	1.02658	0.0722076	1.00893	0.0365573	0.268058	8.85822	382.567	0.0283173	0.0245235	1.00692	0.0427925	0.832976	0.63972	0.19401	0.0425483	0	not
RPS28	P62857	1	15.478	3629500	4539400	4973300	6273700	7538600	6342300	6321800	7538500	6267800	3	RPS28	0		1	1.2507	1.37024	1.72853	2.07704	1.74743	1.74178	2.07701	1.7269	21.7913	7.38421	1.87502	1.13243	1.87421	0.666289	1.7395	0.136728	0.840219	0.264836	1.72866	0.159871	0.0872215	1.69459	0.347118	12.2518	0.00744263	2.12827	2.08624	0.628353
RPS3	P23396	1	77.818	14303000	13824000	13287000	13427000	15585000	21141000	15351000	23500000	18202000	16	RPS3	0		1	0.966511	0.928966	0.938754	1.08963	1.47808	1.07327	1.64301	1.2726	23.7698	6.45447	4.33422	0.953675	1.36438	0.516672	1.18183	0.1445	0.641863	0.675976	40.4791	0.0994724	0.110857	1.16887	0.241885	4.05466	0.0773156	1.11173	0.959252	0.241837
RPS3A	P61247	1	78.725	12694000	12314000	16807000	14925000	16499000	15230000	15183000	15008000	14286000	18	RPS3A	0		1	0.970065	1.32401	1.17575	1.29975	1.19978	1.19608	1.18229	1.12541	23.5976	7.80197	10	0.978549	1.21421	0.307709	1.20076	0.0586477	0.725586	4.19595	207.575	0.0786842	0.0321227	1.18215	0.11347	6.17249	0.0335937	1.47374	0.607482	0.110416
RPS4X	P62701	1	32.243	23472000	23069000	20900000	21558000	22750000	23783000	32021000	23265000	24016000	9	RPS4X	0		1	0.982831	0.890423	0.918456	0.96924	1.01325	1.36422	0.991181	1.02318	24.4844	5.97885	10	0.94591	1.12564	0.250974	1.02117	0.102289	0.375343	64.5354	30510.9	0.0615607	0.0966458	1.01897	0.129438	1.35283	0.410113	0.387097	0.265888	0.0119203
RPS4Y2	Q8TD47	1	3.9033	1512900	1159800	539663	539663	539663	1430300	2103700	1275500	1456900	7	RPS4Y2	3	30nM;100nM;300nM	1	0.766607	0.356708	0.356708	0.356708	0.945403	1.39051	0.843083	0.962985	20.5289	6.1353	5.21902	0.498055	1.0615	1.09172	0.759335	0.247651	0.460672	1.55505	58.7514	0.166338	0.192464	0.752972	0.337967	1.94033	0.260866	0.583582	1.07146	0.284081
RPS5	P46782	1	13.228	6565300	6194200	7872700	7492000	7016700	8431700	8050800	9612800	8516100	6	RPS5	0		1	0.943476	1.19914	1.14115	1.06876	1.28428	1.22627	1.46418	1.29714	22.6464	6.11833	0.479806	0.997754	1.44177	0.394839	1.20617	0.0849168	0.691094	1.69209	0.611639	0.109852	0.336435	1.19804	0.153789	5.12986	0.0489912	1.30988	0.786304	0.176385
RPS6	P62753	1	40.971	21265000	21204000	22970000	23665000	22860000	20269000	30690000	21986000	23699000	8	RPS6	0		1	0.997131	1.08018	1.11286	1.07501	0.953162	1.44322	1.03391	1.11446	24.342	5.83656	10	1.04551	1.18964	0.186322	1.09996	0.112754	0.305694	26.2924	1605.71	0.0676527	0.106969	1.09892	0.135612	1.00474	0.550791	0.259013	0.166352	0.000921184
RPS6KA1	Q15418;Q9UK32	1	13.179	2607500	2243900	2584600	2806900	2520500	2353300	2563700	2424800	2351100	5	RPS6KA1	0		1	0.860556	0.991218	1.07647	0.966635	0.902512	0.983202	0.929933	0.901668	21.3142	6.49153	10	0.983755	0.932008	-0.0779559	0.954457	0.0562828	0.164848	307.115	97972	0.0394561	0.0420646	0.956478	0.0615891	0.444255	0.879328	0.0558489	0.0403881	0	not
RPS6KA3	P51812;Q15349	1	24.975	4278500	4020800	4192900	3699200	4066000	4155500	4656900	3641700	4304200	9	RPS6KA3	0		1	0.939769	0.979993	0.864602	0.950333	0.971252	1.08844	0.851163	1.00601	22.0287	6.33934	4.19682	0.936932	0.978519	0.0626549	0.958657	0.0668587	0.0460904	2.91737	60.4856	0.0451194	0.0521247	0.957575	0.0685553	0.115641	1	0	0.0189464	0	not
RPS6KA4	O75676;O75582	1	42.868	3409900	3151800	3598000	3428600	3116400	3239500	3684000	2941800	3639900	13	RPS6KA4	0		1	0.924309	1.05516	1.00548	0.913927	0.950028	1.08038	0.862723	1.06745	21.7013	4.29948	10	0.974878	16.9283	0.130847	0.976038	0.0655013	0.167261	1211.68	54242.6	0.0332153	21.3858	0.982605	0.0718008	0.453589	0.873554	0.0587101	0.0791045	0	not
RPS7	P62081	1	7.6361	4761300	4266500	4013100	4299500	4596900	4954200	5500100	5093100	5080000	4	RPS7	0		1	0.896079	0.842858	0.90301	0.965472	1.04051	1.15517	1.06969	1.06694	22.1829	6.36263	1.97407	0.890719	1.09406	0.296393	0.998302	0.047682	0.746579	0.319275	2.31373	0.0356644	0.0406178	0.993236	0.0947182	6.62853	0.0289371	1.53855	0.589406	0.104003	not
RPS8	P62241	1	168.39	21399000	20502000	22086000	24415000	22062000	21648000	25882000	25859000	25180000	10	RPS8	0		1	0.958082	1.0321	1.14094	1.03098	1.01164	1.2095	1.20842	1.17669	24.351	5.75393	10	1.03571	1.19902	0.211233	1.09353	0.0468227	0.742742	3.37476	142.141	0.0280937	0.0444202	1.09324	0.0926493	6.55954	0.0295815	1.52898	0.357227	0.0314668	not
RPS9	P46781	1	12.64	7841700	9046600	8275900	7283000	9014900	7146400	9042000	7017100	8796400	6	RPS9	0		1	1.15365	1.05537	0.928753	1.14961	0.911333	1.15307	0.894844	1.12175	22.9027	4.25158	10	1.0329	46.9815	0.118983	1.03401	0.0993952	0.075997	2336.58	86124.7	0.0504027	5.51865	1.04031	0.103404	0.185145	0.99534	0.00202875	0.0472343	0
RPSA	P08865;A0A8I5KQE6	1	104.95	25098000	26261000	27849000	26251000	26156000	26790000	28959000	31829000	31427000	6	RPSA	0		1	1.04634	1.10961	1.04594	1.04215	1.06742	1.15384	1.26819	1.25217	24.5811	5.51102	2.47209	1.05713	1.26299	0.255851	1.11567	0.0276229	0.906985	0.149582	2.71062	0.0165845	0.0349341	1.11699	0.0908792	22.1042	0.00185133	2.73252	0.61836	0.114308	not
RPTOR	Q8N122	1	10.981	2141700	2261000	2144100	1808300	2019000	2207300	2440800	1370700	2294300	5	RPTOR	0		1	1.0557	1.00112	0.844329	0.942709	1.03063	1.13966	0.640006	1.07125	21.0303	5.30056	10	0.996807	0.855116	-0.221194	0.965116	0.126716	0.185188	32.2782	1440.76	0.0694055	0.170013	0.963031	0.140527	0.517219	0.833332	0.0791819	0.146194	0.000236636
RQCD1	Q92600	1	49.842	5874900	6520700	6842600	7459000	5918500	4946800	6110200	4613600	4932500	4	RQCD1	0		1	1.10993	1.16472	1.26964	1.00742	0.842023	1.04005	0.785307	0.839589	22.4861	6.53587	5.54322	1.15964	0.882747	-0.393599	0.999338	0.0931152	0.628373	0.417827	163.111	0.0707298	0.0642059	1.00839	0.152756	3.80535	0.0870093	1.06043	0.693287	0.141628
RRBP1	Q9P2E9;Q8N4C6;REV__Q9P2M7	1	16.759	1240900	1023300	1442000	1197300	1068100	1828500	1231400	1365600	1549700	10	RRBP1	0		1	0.824643	1.16206	0.964864	0.860746	1.47353	0.992344	1.10049	1.24885	20.243	6.32964	10	0.966206	1.19042	0.301063	1.08271	0.149877	0.387739	33.0137	1704.89	0.100541	0.116095	1.07691	0.191677	1.43007	0.385094	0.414433	0.331751	0.0252836
RRM1	P23921	1	40.496	4708100	4831700	4670900	4596900	4113100	4664100	5075300	4113200	4277300	6	RRM1	0		1	1.02625	0.992099	0.976381	0.873622	0.990654	1.07799	0.873643	0.908498	22.1667	5.1856	10	0.986735	0.890759	-0.147628	0.968442	0.0512873	0.393381	28.266	1519.82	0.0280914	0.0688114	0.966252	0.0658984	1.46461	0.374533	0.42651	0.141159	0.000141196	not
RRP1	P56182	1	3.6827	946860	539663	929850	1003200	658960	682540	539663	539663	980300	2	RRP1	3	10nM;3000nM;10000nM	1	0.56995	0.982035	1.0595	0.695942	0.720846	0.56995	0.56995	1.03532	19.8528	6.67386	10	0.891724	0.707243	-0.334391	0.777602	0.181782	0.199917	38.3749	2539	0.140808	0.121943	0.78366	0.203915	0.581263	0.792253	0.101136	0.222102	0.0055574
RRP12	Q5JTH9	1	6.2524	18053000	18225000	539663	19940000	20575000	21368000	29554000	539663	39559000	4	RRP12	2	30nM;10000nM	1	1.00953	0.0298933	1.10453	1.1397	1.18363	1.63707	0.0298933	2.19127	24.1057	4.68683	10	0.899561	2.22103	1.28456	0.962243	0.5012	0.398669	3.39381e+06	1.04707e+08	0.27452	3.48661e+06	1.01567	0.646654	1.49546	0.365406	0.437224	0.945057	0.236466
RTCB	Q9Y3I0	1	15.858	2921400	3149400	2798500	2735700	2703500	3079900	3081700	3237800	2962900	5	RTCB	0		1	1.07804	0.957931	0.936435	0.925412	1.05425	1.05487	1.1083	1.01421	21.4782	6.15765	7.48455	0.974494	1.06108	0.122814	1.01521	0.0471274	0.403111	7.78726	368.481	0.0316179	0.036512	1.01426	0.0609997	1.51956	0.358475	0.445541	0.109837	0	not
RUFY1	Q96T51;Q7L099	1	30.104	4218800	3389500	3924100	4296100	3448700	3999000	3969400	3619000	4184800	12	RUFY1	0		1	0.803428	0.930146	1.01832	0.81746	0.9479	0.940884	0.857827	0.991941	22.0084	4.69159	9.99955	0.910369	0.993628	0.123817	0.91443	0.0709108	0.102846	6.70038e+06	2.10542e+08	0.0388396	395930	0.917752	0.0750558	0.270734	0.971051	0.012758	0.059195	0	not
RUVBL1	Q9Y265	1	24.179	4719900	4626200	4469100	3884700	4629700	5773700	4827100	6524300	5920200	6	RUVBL1	0		1	0.980148	0.946863	0.823047	0.980889	1.22327	1.02271	1.3823	1.25431	22.1703	5.83498	1.00927	0.92536	1.31552	0.484112	1.07451	0.0982594	0.658243	0.693411	1.42653	0.0831771	0.190928	1.07181	0.168119	4.3367	0.0680563	1.16713	0.924791	0.228792
RUVBL2	Q9Y230	1	75.732	5307600	4787900	4813900	4590300	5174000	6603200	4938600	6671800	5774400	13	RUVBL2	0		1	0.902084	0.906982	0.864854	0.974829	1.2441	0.930477	1.25703	1.08795	22.3396	6.47141	6.57352	0.905503	1.12596	0.314363	1.02904	0.0951246	0.527095	5.10886	651.781	0.0651973	0.0725224	1.02125	0.13835	2.50944	0.177848	0.749952	0.448535	0.0571557
S100A11	P31949	1	11.119	2054100	2288700	1920700	3661300	2427900	3314700	2389700	4225700	2591100	5	S100A11	0		1	1.11421	0.935057	1.78244	1.18198	1.6137	1.16338	2.0572	1.26143	20.9701	7.296	10	1.01999	1.50936	0.565378	1.41027	0.277123	0.413098	14.9633	647.872	0.262906	0.166275	1.38085	0.363459	1.62032	0.331257	0.479835	0.62509	0.116726
S100A4	P26447	1	8.4528	4422300	539663	2938700	539663	3653000	4464000	539663	4379400	539663	4	S100A4	4	10nM;100nM;3000nM;30000nM	1	0.122032	0.664518	0.122032	0.826041	1.00943	0.122032	0.990299	0.122032	22.0764	4.59836	10	0.571879	0.0429252	-2.22847	0.559326	0.369703	0.139346	7.18301e+07	1.47937e+09	0.202496	1.51177e+08	0.533884	0.398975	0.370405	0.92288	0.0348549	0.321123	0.0228579
S100A6	P06703	1	9.1432	9033900	539663	539663	8475100	8514700	9950100	539663	9479500	9668000	2	S100A6	3	10nM;30nM;3000nM	1	0.0597375	0.0597375	0.938144	0.942528	1.10142	0.0597375	1.04933	1.07019	23.1069	7.25171	10	0.216257	0.851925	1.97798	0.715126	0.40222	0.215292	13.2019	513.756	0.381586	0.241334	0.678229	0.454481	0.622672	0.76585	0.115857	0.507118	0.0758312
SACM1L	Q9NTJ5	1	5.609	636680	539663	539663	737980	724380	754830	539663	655620	704240	4	SACM1L	3	10nM;30nM;3000nM	1	0.84762	0.84762	1.15911	1.13775	1.18557	0.84762	1.02975	1.10611	19.2802	7.28783	10	0.872796	1.07442	0.299847	1.03313	0.103018	0.394114	11.9989	497.842	0.0977331	0.0618112	1.02111	0.132387	1.46574	0.374192	0.426905	0.334284	0.0258754
SAFB2	Q14151	1	8.532	1915600	2131300	1819200	539663	2203000	2145900	4480600	1757100	2604700	6	SAFB2	1	100nM	1	1.1126	0.949676	0.28172	1.15003	1.12022	2.33901	0.917258	1.35973	20.8694	5.97785	10	0.883169	1.5254	0.788429	1.1519	0.416727	0.328954	75.4006	34024.4	0.250732	0.393874	1.14394	0.508767	1.10365	0.505704	0.296103	0.595804	0.106265
SAMHD1	Q9Y3Z3	1	73.83	18033000	17460000	16112000	14760000	15238000	16223000	15598000	16230000	17579000	18	SAMHD1	0		1	0.968225	0.893473	0.818499	0.845006	0.899628	0.86497	0.900017	0.974824	24.1041	7.83057	3.32361	0.996461	0.881809	-0.140254	0.888437	0.0408263	0.511771	0.44385	6.55381	0.0547732	0.0225235	0.896767	0.05935	2.50494	0.178353	0.748718	0.152155	0.000387183	not
SAMM50	Q9Y512	1	12.108	2263800	2217400	2107500	2395600	2249000	2552300	2432400	1913800	2384400	6	SAMM50	0		1	0.979503	0.930957	1.05822	0.993462	1.12744	1.07448	0.845393	1.05327	21.1103	5.3199	10	1.02581	0.94877	-0.112634	1.00815	0.0732495	0.14851	48.3244	2373.91	0.0401206	0.0982777	1.00716	0.0793809	0.392441	0.910369	0.0407825	0.0624437	0	not
SAP18	O00422	1	4.9247	2600400	539663	2554400	2700200	2244300	539663	539663	2426700	2444800	3	SAP18	3	10nM;1000nM;3000nM	1	0.207531	0.98231	1.03838	0.86306	0.207531	0.207531	0.933203	0.940163	21.3103	5.10706	10	0.625087	0.946011	0.597799	0.679004	0.336464	0.113808	194.495	18167.5	0.18429	0.451524	0.69022	0.357902	0.295856	0.96053	0.0174892	0.190405	0.0024222
SAR1A;SAR1B	Q9NR31;Q9Y6B6	1	6.9092	539663	539663	539663	539663	3287200	3669000	539663	539663	539663	3	SAR1A;SAR1B	7	DMSO;10nM;30nM;100nM;3000nM;10000nM;30000nM	1	1	1	1	6.09121	6.79869	1	1	1	19.0417	6.89403	10	0.965464	3.1817	1.7205	2.47678	1.99594	0.226763	67.0965	6330.2	1.54606	1.33892	2.36124	2.27485	0.672766	0.734399	0.134068	0.527652	0.082678
SARAF	Q96BY9	1	4.5493	1414000	539663	1520500	539663	539663	1101300	539663	539663	539663	3	SARAF	6	10nM;100nM;300nM;3000nM;10000nM;30000nM	1	0.381657	1.07532	0.381657	0.381657	0.778854	0.381657	0.381657	0.381657	20.4314	7.19345	10	0.774782	0.451528	-0.778977	0.526509	0.218015	0.385981	35.1838	1815.16	0.206831	0.13081	0.543779	0.27961	1.45094	0.378667	0.421742	0.72062	0.151769
SARNP	P82979	1	15.228	1640300	1687000	2064200	539663	2353300	2455000	4268400	2893400	5464200	6	SARNP	1	100nM	1	1.02847	1.25843	0.329003	1.43468	1.49668	2.60221	1.76395	3.33122	20.6455	4.63872	0.499313	0.836773	4.96303	1.72058	1.60181	0.44409	0.726194	4.82492	0.843659	0.508894	11.8528	1.60642	0.849022	5.97391	0.0359489	1.44431	3.1148	0.905192
SARS	P49591	1	4.9267	539663	539663	539663	539663	539663	630150	539663	854680	539663	3	SARS	7	DMSO;10nM;30nM;100nM;300nM;3000nM;30000nM	1	1	1	1	1	1.16767	1	1.58373	1	19.0417	5.36423	10	1.02739	1.29512	0.334104	1.09217	0.147205	0.36292	60.3713	3803.52	0.0806279	0.197502	1.09393	0.184722	1.29305	0.430884	0.36564	0.349976	0.0296562
SARS2	Q9NP81	1	14.984	1363000	1439700	1503800	1552300	1639600	1737800	1319500	1365300	1712800	7	SARS2	0		1	1.05627	1.1033	1.13888	1.20293	1.27498	0.968085	1.00169	1.25664	20.3784	4.68494	9.99974	1.10526	1.26028	0.185204	1.11253	0.0957578	0.214622	5.81156e+06	1.77995e+08	0.052449	726174	1.11883	0.108306	0.628332	0.762265	0.117894	0.134719	5.82636e-05
SART1	O43290	1	10.177	817510	1187200	1403300	1565600	1321900	1135000	1769700	1392800	1853200	5	SART1	0		1	1.45221	1.71655	1.91508	1.61698	1.38836	2.16474	1.70371	2.26688	19.6409	2.52288	0.113857	1.01934	3.74691	0.397782	1.77199	0.22887	0.619402	92.2688	0.62181	0.307049	37.0549	1.74225	0.374425	3.77189	0.0884361	1.05337	0.69906	0.143763
SATB1	Q01826;Q9UPW6	1	5.2044	900930	539663	825460	1086800	539663	878350	915570	539663	1072500	3	SATB1	3	10nM;300nM;10000nM	1	0.599006	0.916231	1.20631	0.599006	0.974937	1.01625	0.599006	1.19044	19.7811	4.65739	10	0.863598	1.20521	0.46307	0.877002	0.206726	0.197645	1.19823e+07	3.2903e+08	0.113229	5.57818e+06	0.892034	0.230929	0.557695	0.80737	0.0929276	0.270094	0.0126459
SCAMP2	O15127	1	6.4802	539663	539663	539663	2690200	539663	3661800	539663	4656900	3674800	2	SCAMP2	5	DMSO;10nM;30nM;300nM;3000nM	1	1	1	4.98496	1	6.78535	1	8.62928	6.80944	19.0417	5.24904	10	2.62802	7.72357	1.55529	3.69217	2.04958	0.535851	8.54938	330.756	1.12261	2.74989	3.7801	3.01514	2.61929	0.166092	0.779652	1.59385	0.470901
SCAMP3	O14828	1	15.167	539663	539663	539663	539663	2341400	2345400	2065000	1982000	2173100	2	SCAMP3	4	DMSO;10nM;30nM;100nM	1	1	1	1	4.33863	4.34605	3.82646	3.67266	4.02677	19.0417	6.77077	10	0.996422	4.03304	2.01704	2.95954	0.202859	0.982304	0.784774	33.3067	0.157134	0.136082	2.83826	1.53213	126.096	2.44681e-05	4.6114	20.0406	2.63032	up
SCCPDH	Q8NBX0	1	13.358	1674500	1462100	539663	1220100	1383900	1867800	1797200	1644300	2197400	3	SCCPDH	1	30nM	1	0.873156	0.322283	0.728635	0.826456	1.11544	1.07328	0.981965	1.31227	20.6753	6.44227	2.36088	0.660326	1.11868	0.760317	0.913335	0.193596	0.464915	0.491849	6.47406	0.142933	0.155107	0.900322	0.265056	1.96757	0.255824	0.592058	0.87464	0.209789
SCO2	O43819	1	7.8696	2015300	1861500	1671700	1472000	1758700	1738900	1951000	1824800	1767400	3	SCO2	0		1	0.923684	0.829504	0.730412	0.872674	0.862849	0.968094	0.905473	0.876991	20.9426	5.94142	10	0.849096	0.916182	0.109706	0.876465	0.0728063	0.0406174	145.708	24866.4	0.0436883	0.0690614	0.875363	0.0750223	0.139051	0.999748	0.000109405	0.037683	0	not
SCP2	P22307	1	21.889	1208800	1313800	1561700	539663	1337200	1696800	1952700	1352600	1543200	3	SCP2	1	100nM	1	1.08686	1.29194	0.446445	1.10622	1.40371	1.6154	1.11896	1.27664	20.2051	6.50372	9.99549	0.948656	1.3468	0.50558	1.17547	0.241299	0.377276	109.92	57338.2	0.175826	0.173846	1.1607	0.305981	1.36794	0.405062	0.392479	0.516898	0.079075
SCRIB	Q14160;Q9BTT6	1	10.186	2276000	2557000	1968600	2523600	1978400	2052500	2322500	2000000	2271300	6	SCRIB	0		1	1.12346	0.864938	1.10879	0.869244	0.901801	1.02043	0.878735	0.997935	21.1181	7.78938	10	1.08251	0.94969	-0.187479	0.957749	0.0831636	0.232176	8.90053	407.8	0.111576	0.0455507	0.968138	0.0950842	0.691258	0.722972	0.140879	0.14262	0.000166007	not
SDHA	P31040	1	323.31	57956000	57153000	61235000	64787000	55999000	55150000	58938000	47117000	58237000	19	SDHA	0		1	0.986145	1.05658	1.11787	0.966233	0.951584	1.01694	0.812979	1.00485	25.7885	6.59097	8.55257	1.04754	0.944963	-0.148671	0.986528	0.0643707	0.324653	22.2061	2787.32	0.0498567	0.0431888	0.989335	0.078336	1.08218	0.515122	0.28809	0.129047	1.76042e-05	not
SDHB	P21912	1	323.31	77269000	76965000	80791000	72079000	72958000	66875000	79457000	59134000	77551000	14	SDHB	0		1	0.996066	1.04558	0.932832	0.944208	0.865483	1.02832	0.7653	1.00365	26.2034	7.15678	5.36152	1.01684	0.91908	-0.14582	0.942786	0.0729076	0.255358	2.86535	95.3248	0.0693362	0.0438056	0.947685	0.0846881	0.785861	0.666472	0.176218	0.112147	0	not
SEC11A;SEC11B	P67812;P0C7V7	1	5.7817	1416100	1273000	1392000	1119600	539663	539663	1767000	1260000	1518400	3	SEC11A;SEC11B	2	300nM;1000nM	1	0.898948	0.982981	0.790622	0.381091	0.381091	1.24779	0.889768	1.07224	20.4335	5.72946	10	0.710758	1.05848	0.574567	0.83142	0.23166	0.305108	9.90814	468.678	0.138996	0.219773	0.831167	0.278499	1.00184	0.552179	0.25792	0.462366	0.0614367
SEC13	P55735	1	6.9135	539663	539663	539663	2045900	2455200	3545300	2128400	3534600	2829700	2	SEC13	3	DMSO;10nM;30nM	1	1	1	3.79107	4.54951	6.56947	3.94394	6.54964	5.24346	19.0417	7.06524	1.83604	0.792912	5.49854	2.64075	4.22744	0.774975	0.869383	0.231873	1.64705	0.808325	0.530982	3.99248	2.15929	15.2175	0.00449876	2.34691	7.76135	1.68498	up
SEC16A	O15027	1	12.635	1761900	2119800	2424300	2611000	2068300	1738600	2046700	1636900	2100000	6	SEC16A	0		1	1.20313	1.37596	1.48192	1.1739	0.986776	1.16164	0.929054	1.1919	20.7487	6.5352	10	1.31696	1.06654	-0.304272	1.17203	0.14687	0.258531	44.3017	35938.6	0.113127	0.0992576	1.17981	0.171034	0.801244	0.65763	0.182018	0.248104	0.00906723
SEC22B	O75396	1	39.956	1792300	1671000	1276400	539663	2631800	3044700	2076000	3038700	2597600	3	SEC22B	1	100nM	1	0.932322	0.712158	0.301101	1.46839	1.69877	1.15829	1.69542	1.44931	20.7734	6.70875	10	0.691653	1.49823	1.11514	1.1987	0.236673	0.715406	6.36267	340.147	0.183327	0.158766	1.16902	0.443801	5.66152	0.0401416	1.39641	2.27329	0.68356
SEC23A	Q15436	1	17.795	1690400	1696900	1849700	2305600	1839100	1815500	2059100	1705100	1955300	8	SEC23A	0		1	1.00385	1.09424	1.36394	1.08797	1.07401	1.21811	1.0087	1.15671	20.6889	7.57538	5.64083	1.0095	1.14941	0.186442	1.13231	0.0944499	0.295612	2.73391	284.988	0.12551	0.0519614	1.12259	0.11304	0.972861	0.566263	0.246981	0.164298	0.000828104
SEC23B	Q15437	1	153.89	33652000	33757000	40525000	46375000	38968000	38945000	42844000	27753000	37695000	17	SEC23B	0		1	1.00312	1.20424	1.37808	1.15797	1.15729	1.27315	0.824706	1.12014	25.0042	5.28611	10	1.18798	0.972353	-0.288953	1.14065	0.132871	0.261238	17.4758	727.464	0.0727768	0.178271	1.13727	0.155132	0.817072	0.648641	0.187996	0.239361	0.00779689
SEC24A	O95486	1	56.092	5437900	6511100	7794300	7775800	6494200	5133000	7556300	4015500	6487400	8	SEC24A	0		1	1.19736	1.43333	1.42993	1.19425	0.943931	1.38956	0.738428	1.193	22.3746	6.5213	8.80399	1.31823	1.06617	-0.306158	1.17336	0.20673	0.151343	3.07464	17204.7	0.156574	0.142691	1.18184	0.224782	0.410111	0.900007	0.0457541	0.167074	0.000955173
SEC24B	O95487	1	21.356	2334900	1995000	3004100	2679400	2501600	2750700	3180200	1879500	2831100	7	SEC24B	0		1	0.854426	1.28661	1.14754	1.07139	1.17808	1.36203	0.80496	1.21251	21.1549	7.79447	10	0.902154	1.14702	0.34303	1.13252	0.151248	0.27156	9.35813	442.182	0.202921	0.0828422	1.1133	0.177575	0.85146	0.629496	0.201007	0.284878	0.0153435
SEC24C	P53992	1	103.68	12994000	13291000	16345000	16778000	14537000	14426000	16533000	11309000	16261000	17	SEC24C	0		1	1.02286	1.25789	1.29121	1.11875	1.1102	1.27236	0.870325	1.25142	23.6313	7.88753	7.69156	1.00214	1.16281	0.187016	1.15728	0.122787	0.218432	9.45573	644.912	0.164737	0.0672557	1.14366	0.139316	0.646503	0.750806	0.124472	0.137943	9.45355e-05
SEC24D	O94855	1	18.938	2819200	3037000	3741200	3862800	3173800	3276800	3676500	2509500	3562900	8	SEC24D	0		1	1.07726	1.32704	1.37018	1.12578	1.16232	1.30409	0.890146	1.2638	21.4269	5.31943	10	1.21713	1.076	-0.177809	1.1848	0.145753	0.0866579	52.0589	2551.38	0.0798327	0.195555	1.18297	0.153154	0.234281	0.983784	0.00710019	0.0775998	0
SEC31A	O94979	1	6.7234	642350	588230	539663	539663	674230	900830	539663	1007400	671410	4	SEC31A	3	30nM;100nM;3000nM	1	0.915747	0.840138	0.840138	1.04963	1.4024	0.840138	1.5683	1.04524	19.293	6.52937	5.52881	0.883019	1.2147	0.460085	1.07442	0.196629	0.361759	0.448901	298.057	0.148379	0.136674	1.06353	0.246248	1.27884	0.43601	0.360503	0.460772	0.060939
SEC61A1;SEC61A2	P61619;Q9H9S3	1	12.936	7321600	6061600	5540300	6529700	6321500	7249700	8559400	5568100	6798300	4	SEC61A1;SEC61A2	0		1	0.827906	0.756706	0.891841	0.863404	0.99018	1.16906	0.760503	0.928527	22.8037	6.37338	4.93761	0.844522	0.961929	0.187796	0.907006	0.115413	0.12542	2.85002	90.7568	0.0776524	0.0896257	0.90359	0.123567	0.329159	0.94475	0.0246833	0.0985316	0
SEC61B	P60468	1	27.725	16209000	15869000	19160000	16178000	16641000	18952000	16352000	15433000	18614000	3	SEC61B	0		1	0.979024	1.18206	0.998087	1.02665	1.16923	1.00882	0.952125	1.14837	23.9503	4.5961	10	1.04682	1.16719	0.133583	1.04961	0.0769242	0.159495	7.01496e+07	1.42496e+09	0.0421334	3.49086e+07	1.05539	0.0839918	0.432441	0.886568	0.052288	0.0793966	0	not
SEC62	Q99442	1	2.7966	539663	539663	539663	539663	539663	1057600	539663	686940	539663	2	SEC62	7	DMSO;10nM;30nM;100nM;300nM;3000nM;30000nM	1	1	1	1	1	1.95974	1	1.27291	1	19.0417	6.42367	10	0.995917	1.30804	0.393305	1.16654	0.26171	0.2544	184.561	18601.8	0.175584	0.202703	1.15408	0.303571	0.777332	0.671419	0.173007	0.300868	0.0185075
SEC63	Q9UGP8	1	77.562	6116400	5571700	5292800	5449100	5082900	5854100	5876700	4575700	6377700	11	SEC63	0		1	0.910944	0.865346	0.8909	0.831028	0.957115	0.96081	0.748103	1.04272	22.5443	4.61203	10	0.888781	1.06249	0.230453	0.893497	0.0718056	0.289271	2.86984e+07	6.38822e+08	0.0393297	1.5652e+07	0.901836	0.0857646	0.959831	0.572722	0.242056	0.207288	0.00393074	not
SEH1L	Q96EE3	1	9.2383	2674500	2561700	2962800	1717500	2520600	2574800	2721400	1945600	2647000	5	SEH1L	0		1	0.957824	1.1078	0.642176	0.942457	0.962722	1.01754	0.727463	0.989718	21.3508	7.34778	10	1.02716	0.882995	-0.218186	0.910037	0.122042	0.2276	54.4569	3107.47	0.115782	0.0732259	0.919554	0.139092	0.672585	0.734511	0.134001	0.165092	0.000863445
SEMA4C	Q9C0C4	1	4.4918	1453100	1550300	539663	539663	1298500	539663	1972700	539663	539663	2	SEMA4C	5	30nM;100nM;1000nM;10000nM;30000nM	1	1.06689	0.371387	0.371387	0.893607	0.371387	1.35758	0.371387	0.371387	20.4707	7.80501	10	1.04758	0.59767	-0.80275	0.622963	0.320455	0.250245	12.5815	634.047	0.429936	0.175521	0.658579	0.371113	0.76759	0.677106	0.169343	0.457209	0.0598305
SEPT7	Q16181	1	5.6643	1070500	965790	866460	998950	791760	921720	936230	1693500	798120	3	2026-09-07	0		1	0.902186	0.809397	0.933162	0.739617	0.861018	0.874573	1.58197	0.745558	20.0299	5.42064	10	0.856629	1.17531	0.456294	0.938908	0.209391	0.245107	170.246	16649.5	0.114699	0.280871	0.938274	0.240999	0.730561	0.699077	0.155475	0.321459	0.022933
SEPT9	Q9UHD8	1	3.5016	539663	539663	539663	597030	539663	539663	539663	1074300	539663	2	2026-09-09	7	DMSO;10nM;30nM;300nM;1000nM;3000nM;30000nM	1	1	1	1.1063	1	1	1	1.99069	1	19.0417	5.37489	10	1.01622	1.5002	0.561939	1.13481	0.236008	0.41645	63.833	4311.89	0.129268	0.316648	1.13712	0.309326	1.61509	0.332604	0.478072	0.620953	0.115239
SERBP1	Q8NC51	1	113.3	12584000	12433000	12876000	14186000	11901000	12222000	15323000	14557000	16739000	8	SERBP1	0		1	0.988001	1.0232	1.1273	0.945725	0.971233	1.21766	1.15679	1.33018	23.5851	5.73816	10	1.01245	1.23044	0.281325	1.08864	0.0630294	0.739864	3.83966	172.832	0.0378178	0.0597954	1.08838	0.123641	6.40807	0.0310682	1.50768	0.542146	0.0875907
SERGEF	Q9UGK8	1	5.6807	1436800	539663	1477400	539663	539663	1420400	1379300	1417300	539663	3	SERGEF	4	10nM;100nM;300nM;30000nM	1	0.375601	1.02826	0.375601	0.375601	0.988586	0.959981	0.986428	0.375601	20.4544	6.23925	10	0.590763	0.840815	0.509209	0.714193	0.292856	0.0903599	26.2678	1070.82	0.196455	0.226848	0.709223	0.307194	0.225718	0.986288	0.00599642	0.143816	0.000188059
SERPINH1	P50454	1	16.287	1837000	1601100	1565600	1481800	2130100	2029200	1999700	1745000	1931700	3	SERPINH1	0		1	0.871584	0.852259	0.806641	1.15955	1.10463	1.08857	0.949918	1.05155	20.8089	6.77653	10	0.861257	1.06839	0.310917	0.995505	0.0722748	0.61977	4.27393	185.381	0.055984	0.0484835	0.987189	0.11721	3.66747	0.0931003	1.03105	0.514896	0.0784082
SET;SETSIP	Q01105;P0DME0	1	7.9804	539663	539663	539663	1418000	539663	539663	1588100	4246700	2395500	2	SET;SETSIP	5	DMSO;10nM;30nM;300nM;1000nM	1	1	1	2.62757	1	1	2.94276	7.86917	4.43888	19.0417	5.46439	5.01189	1.35273	6.10852	2.17493	2.64047	0.955728	0.813308	0.729023	60.4091	0.535485	1.22126	2.66315	2.21524	9.83806	0.0122475	1.91195	5.08648	1.30252	up
SF1	Q15637	1	32.911	4302200	4331400	3733200	4851100	4277600	5827700	3720600	5046800	3417600	6	SF1	0		1	1.00679	0.867742	1.12759	0.994282	1.35459	0.864813	1.17307	0.794384	22.0366	4.71434	10	1.05122	0.791198	-0.404269	1.03687	0.144933	0.232614	2.38059e+06	8.16724e+07	0.0793836	284033	1.02705	0.165583	0.686823	0.725703	0.139241	0.283885	0.0151554
SF3A1	Q15459	1	19.104	1169600	539663	1627500	1702100	1803700	2642500	2008600	3281100	2110600	5	SF3A1	1	10nM	1	0.461408	1.3915	1.45528	1.54215	2.25932	1.71734	2.80532	1.80455	20.1576	6.94285	0.837935	0.709656	2.21865	1.3195	1.73447	0.362379	0.67771	0.649173	0.905806	0.45732	0.380722	1.67407	0.642146	4.81519	0.0555427	1.25537	2.28837	0.687909
SF3B1	O75533	1	38.724	3217800	3554800	3773600	3790000	3643200	4258300	3789300	4061400	4159700	14	SF3B1	0		1	1.10473	1.17273	1.17782	1.1322	1.32336	1.17761	1.26217	1.29272	21.6176	7.00187	0.251129	0.998937	1.3458	0.186816	1.20625	0.0471195	0.751343	3.79771	0.433124	0.0631918	0.351537	1.19714	0.0956059	7.01297	0.0256795	1.59041	0.29928	0.0181824
SF3B2	Q13435	1	15.17	1670400	1509500	1603000	1711100	1601100	2330500	1888400	2203300	1960200	9	SF3B2	0		1	0.903676	0.95965	1.02437	0.958513	1.39517	1.13051	1.31903	1.17349	20.6718	6.30657	10	0.966989	1.25181	0.372449	1.1131	0.0778476	0.768173	8.99929	412.755	0.0522222	0.0603012	1.10644	0.162017	7.49566	0.0222682	1.65231	0.8375	0.195722
SF3B3	Q15393	1	42.258	3656900	3277300	4128200	3808700	3708800	4694400	3732700	5522800	4326700	10	SF3B3	0		1	0.896196	1.12888	1.04151	1.01419	1.28371	1.02073	1.51024	1.18316	21.8022	5.29956	10	1.06639	1.34678	0.336778	1.12902	0.126346	0.477287	15.9823	709.888	0.0692032	0.169517	1.13317	0.175263	2.0795	0.236418	0.62632	0.445647	0.0562731
SF3B6	Q9Y3B4	1	4.7753	2416800	539663	539663	539663	2499300	539663	539663	539663	2475900	3	SF3B6	6	10nM;30nM;100nM;1000nM;3000nM;10000nM	1	0.223296	0.223296	0.223296	1.03414	0.223296	0.223296	0.223296	1.02445	21.2047	4.73915	10	0.376096	1.02914	1.446	0.416771	0.327083	0.241009	1.09475e+06	4.14464e+07	0.179152	204434	0.440468	0.378526	0.763403	0.679562	0.167771	0.563718	0.095012
SFPQ	P23246	1	63.747	6840400	6702800	6127000	6555400	7100100	7821500	7927300	11018000	11371000	9	SFPQ	0		1	0.979884	0.895708	0.958336	1.03797	1.14343	1.15889	1.61072	1.66233	22.7056	5.28004	1.0646	0.959912	1.81318	0.821106	1.16013	0.0585093	0.9518	0.313933	0.531833	0.0419401	0.241533	1.16753	0.266587	44.4601	0.000334525	3.47557	4.34124	1.168	up
SFXN1	Q9H9B4	1	24.011	2828200	2795400	2552900	2524900	3309100	4272600	3394900	3806300	3733200	4	SFXN1	0		1	0.988403	0.902659	0.892759	1.17004	1.51071	1.20037	1.34584	1.31999	21.4315	6.56472	4.55526	0.937681	1.33858	0.513534	1.1731	0.0814561	0.841277	0.276267	26.9858	0.0627064	0.0555226	1.15992	0.204813	11.9749	0.00784353	2.10549	1.49969	0.438686
SFXN3	Q9BWM7	1	55.459	6639000	6659400	6348300	6391800	6621800	6601400	7850000	5753400	7311000	11	SFXN3	0		1	1.00307	0.956213	0.962765	0.997409	0.994336	1.18241	0.866606	1.10122	22.6625	5.94962	10	0.980925	1.04408	0.0900148	1.00684	0.0788575	0.128356	174.065	34542	0.0473246	0.0747902	1.00583	0.0844741	0.331926	0.943356	0.0253242	0.0444017	0	not
SGTA	O43765	1	4.6106	539663	539663	539663	539663	618070	1227500	539663	1518400	539663	2	SGTA	6	DMSO;10nM;30nM;100nM;3000nM;30000nM	1	1	1	1	1.14529	2.27457	1	2.81361	1	19.0417	6.42926	7.13394	1.00702	1.78218	0.823552	1.43201	0.530279	0.329263	13.3174	1013.58	0.356274	0.410449	1.40418	0.649039	1.12066	0.498386	0.302434	0.616475	0.113632
SH3GL1;SH3GL2	Q99961;Q99962;Q99963	1	10.218	1674100	1721600	1872700	1753000	1566300	1735800	1532700	2248800	1826100	4	SH3GL1;SH3GL2	0		1	1.02837	1.11863	1.04713	0.935607	1.03686	0.915537	1.34329	1.0908	20.675	5.2724	10	1.01525	1.21704	0.261539	1.05875	0.0823003	0.517036	9.58071	375.828	0.0450779	0.110421	1.06204	0.118518	2.41603	0.188749	0.724115	0.3546	0.0308064
SHC1	P29353	1	30.271	5149400	4525200	4735700	5571000	4094200	3672600	4427900	4167500	4518600	3	SHC1	0		1	0.878782	0.919661	1.08187	0.795083	0.713209	0.859887	0.809318	0.8775	22.296	6.69414	10	0.962492	0.808872	-0.250864	0.866565	0.0677216	0.575081	12.2483	713.163	0.0524571	0.0454291	0.871992	0.104343	3.09138	0.126024	0.899548	0.367847	0.0341875
SHMT2	P34897	1	66.011	8817300	8865600	9103400	7995400	8905000	9406000	8580700	12048000	10755000	12	SHMT2	0		1	1.00548	1.03245	0.906786	1.00995	1.06677	0.973166	1.3664	1.21976	23.0719	5.27559	10	0.999599	1.29316	0.371485	1.06315	0.0536719	0.838084	4.46179	177.198	0.0293975	0.0720108	1.0679	0.133426	11.655	0.00834515	2.07857	0.956907	0.24095
SKP1	P63208	1	17.292	539663	1485500	1645400	1566600	1482900	1789800	1444000	539663	1505100	2	SKP1	2	DMSO;10000nM	1	2.75264	3.04894	2.90292	2.74783	3.31651	2.67574	1	2.78896	19.0417	5.45239	10	2.82948	1.88339	-0.587206	2.57656	0.763822	0.104281	297.15	42152.9	0.419076	1.02044	2.58041	0.814525	0.308625	0.954707	0.0201299	0.195534	0.00284104
SLC16A3	O15427	1	9.9028	3156600	2728100	2723700	2514900	2748600	3184700	2912900	2547000	2858000	4	SLC16A3	0		1	0.864253	0.862859	0.796712	0.870747	1.0089	0.922797	0.806881	0.905405	21.5899	10	3.11954	1	0.879602	-1.13875e-07	0.879602	0.0596318	0.2863	2.24121e+07	3.49889e+07	0.0800045	0.0329406	0.884618	0.0711027	0.94889	0.578207	0.237917	1.76643e-13	0	not
SLC1A5	Q15758	1	13.072	7565000	6621200	7592100	7303500	6355200	7777100	7020400	7931600	7069100	3	SLC1A5	0		1	0.875241	1.00358	0.965433	0.840079	1.02804	0.928011	1.04846	0.934448	22.8509	6.19066	10	0.932545	0.984963	0.0788963	0.957687	0.0616933	0.12601	58.9174	3084.32	0.0413855	0.047788	0.956876	0.0660032	0.325348	0.946649	0.0238108	0.0371629	0	not
SLC25A1	P53007	1	15.273	8336700	8894700	7418300	9125000	7343000	7870000	9478900	6482500	8876500	5	SLC25A1	0		1	1.06693	0.889837	1.09456	0.880804	0.944019	1.13701	0.777586	1.06475	22.991	5.26442	10	0.996464	0.921344	-0.113079	0.980444	0.107075	0.0869337	31.1103	1193.01	0.0586479	0.143661	0.979193	0.112157	0.218653	0.988203	0.00515386	0.0486317	0
SLC25A10	Q9UBX3	1	12.554	1344200	1402000	1476600	1218500	1250600	1208500	1522900	1271000	1511800	3	SLC25A10	0		1	1.043	1.0985	0.906487	0.930368	0.899048	1.13294	0.945544	1.12468	20.3583	5.7565	10	0.977441	1.06	0.116987	1.00673	0.0785739	0.215177	11.1402	467.035	0.0471445	0.0745422	1.00658	0.0887254	0.618944	0.768215	0.114517	0.0777164	0	not
SLC25A11	Q02978	1	106.31	12661000	9819100	10958000	8316800	9918800	11135000	11403000	9150000	11242000	5	SLC25A11	0		1	0.775539	0.865492	0.656883	0.783414	0.879472	0.90064	0.722692	0.887924	23.5939	8.70178	10	0.999992	0.80802	-3.29019e-08	0.80802	0.0782838	0.370177	2.32237e+10	3.30927e+11	0.105029	0.0428738	0.816018	0.0996605	1.39657	0.395703	0.402631	1.47464e-14	0
SLC25A12	O75746	1	19.729	4092800	3603600	3700000	3435800	3935700	3302500	3452200	2747600	3730400	6	SLC25A12	0		1	0.880473	0.904027	0.839474	0.961616	0.806905	0.843481	0.671325	0.911454	21.9647	6.19555	10	0.902932	0.803455	-0.1684	0.855078	0.0731319	0.343797	33.7642	1722.17	0.0490588	0.0566483	0.856679	0.0910827	1.24012	0.450364	0.346437	0.15912	0.000617475	not
SLC25A13	Q9UJS0	1	4.1406	1413500	539663	539663	539663	539663	1351500	539663	1148200	539663	5	SLC25A13	6	10nM;30nM;100nM;300nM;3000nM;30000nM	1	0.381792	0.381792	0.381792	0.381792	0.956137	0.381792	0.81231	0.381792	20.4308	10	4.17095	1	0.512861	-6.23616e-09	0.512861	0.207963	0.356304	5.80187e+09	1.21036e+10	0.279012	0.114172	0.533159	0.260821	1.28912	0.432294	0.364221	5.29759e-16	0
SLC25A19	Q9HC21	1	2.2327	826310	853820	539663	725220	539663	678490	539663	539663	539663	2	SLC25A19	5	30nM;300nM;3000nM;10000nM;30000nM	1	1.03329	0.6531	0.877661	0.6531	0.821108	0.6531	0.6531	0.6531	19.6563	7.77571	10	1.02334	0.711944	-0.520952	0.732053	0.079919	0.71856	3.25217	138.819	0.107223	0.0437735	0.756229	0.152141	5.90408	0.0368315	1.43378	1.15213	0.314108
SLC25A22;SLC25A18	Q9H936;Q9H1K4	1	4.1997	539663	539663	539663	539663	539663	1041400	539663	539663	1185000	3	SLC25A22;SLC25A18	7	DMSO;10nM;30nM;100nM;300nM;3000nM;10000nM	1	1	1	1	1	1.92972	1	1	2.19582	19.0417	4.74953	10	1.13263	2.2019	0.955289	1.20241	0.290476	0.576321	447907	1.76999e+07	0.159101	112552	1.24078	0.446288	3.06119	0.128165	0.892232	1.36738	0.39228
SLC25A3	Q00325	1	101.42	118170000	119050000	121770000	133210000	111590000	101460000	122930000	86406000	113070000	10	SLC25A3	0		1	1.00745	1.03046	1.12727	0.944318	0.858594	1.04028	0.731201	0.956842	26.8163	6.56794	7.34343	1.04699	0.896144	-0.224449	0.958272	0.0840526	0.398889	7.15876	1163.98	0.0650159	0.0565032	0.962797	0.108467	1.49691	0.364985	0.437725	0.243989	0.00845823
SLC25A5	P05141;Q9H0C2	1	60.202	62620000	60750000	65397000	56176000	64263000	58446000	71142000	45952000	63237000	13	SLC25A5	0		1	0.970137	1.04435	0.897094	1.02624	0.933344	1.13609	0.733823	1.00985	25.9001	5.26161	10	0.998217	0.871983	-0.195053	0.971398	0.0915386	0.254468	15.5601	594.221	0.050138	0.122816	0.969283	0.10606	0.770466	0.675423	0.170424	0.156434	0.000521562
SLC25A6;SLC25A4	P12236;P12235	1	9.9311	7252800	7946800	4292800	6582000	7064700	6715400	7734500	6024000	6784900	12	SLC25A6;SLC25A4	0		1	1.09569	0.591882	0.907512	0.974065	0.925904	1.06642	0.830576	0.935487	22.7901	7.8767	10	1.06738	0.89393	-0.242826	0.900204	0.124882	0.209084	40.471	3281.12	0.167547	0.0684008	0.915292	0.140777	0.6092	0.774409	0.11103	0.174046	0.00131848
SLC30A7	Q8NEW0	1	37.878	2885300	2884800	539663	1942800	2558800	539663	2831100	539663	2970900	2	SLC30A7	3	30nM;1000nM;10000nM	1	0.999827	0.187039	0.673344	0.88684	0.187039	0.981215	0.187039	1.02967	21.4603	7.88398	10	1.01752	0.588567	-0.749897	0.603238	0.321293	0.218966	46.8401	4036.23	0.43106	0.17598	0.640887	0.365795	0.666456	0.738323	0.131754	0.397429	0.042167
SLC3A2	P08195	1	11.07	1268500	539663	539663	783940	1436800	1694500	939710	1942000	1345000	5	SLC3A2	2	10nM;30nM	1	0.425434	0.425434	0.618006	1.13268	1.33583	0.740804	1.53094	1.06031	20.2747	6.79264	4.12479	0.523046	1.17097	1.16267	0.945991	0.258443	0.511262	0.536422	9.43619	0.201326	0.174059	0.919393	0.369681	2.3537	0.19653	0.70657	1.27721	0.359912
SLC7A1	P30825	1	5.3206	539663	539663	539663	539663	1187300	539663	539663	1196800	539663	2	SLC7A1	7	DMSO;10nM;30nM;100nM;1000nM;3000nM;30000nM	1	1	1	1	2.20008	1	1	2.21768	1	19.0417	6.89837	10	0.991705	1.48411	0.581616	1.3281	0.441635	0.227872	70.8118	6965.9	0.342092	0.296259	1.30222	0.503717	0.677034	0.731752	0.135636	0.353812	0.0306094
SLC7A5	Q01650	1	14.132	4869500	4517500	4748000	4054700	4618800	6170300	5789500	5603400	5784900	4	SLC7A5	0		1	0.927713	0.975049	0.832673	0.948516	1.26713	1.18893	1.15071	1.18799	22.2153	6.3185	6.85282	0.924158	1.19579	0.37175	1.06443	0.0520747	0.861442	1.17551	38.4851	0.0349422	0.0403508	1.05743	0.139962	14.0035	0.0054634	2.26254	1.00793	0.260215
SLC9A3R1	O14745	1	15.86	1611300	1459000	1597800	1462500	1549600	1704300	1854500	2682700	2022400	4	SLC9A3R1	0		1	0.90548	0.991622	0.907652	0.961708	1.05772	1.15093	1.66493	1.25514	20.6198	5.49012	3.99621	0.969604	1.45902	0.589461	1.10575	0.107134	0.777034	0.251438	22.9885	0.0618443	0.127522	1.10855	0.227068	7.8574	0.0201113	1.69656	1.50038	0.438926
SLIRP	Q9GZT3	1	8.8285	539663	539663	539663	539663	539663	539663	539663	3403400	3329100	3	SLIRP	7	DMSO;10nM;30nM;100nM;300nM;1000nM;3000nM	1	1	1	1	1	1	1	6.30653	6.16885	19.0417	5.26257	10	0.998538	6.24245	2.64422	2.11407	0.0356073	0.999733	0.146462	5.5996	0.0195031	0.0477738	2.20174	2.17809	8416.61	5.46161e-10	9.26268	77.8096	4.08275	up
SMAD2	Q15796;P84022;O15198	1	14.972	4689700	5034000	4611700	4127300	6109400	4452100	5494100	4622000	6128900	7	SMAD2	0		1	1.07342	0.983368	0.880078	1.30273	0.949336	1.17152	0.985564	1.30689	22.1611	4.73862	10	1.04802	1.30878	0.318567	1.06422	0.119807	0.322591	1.01885e+06	3.84895e+07	0.0656213	76741.5	1.07369	0.145569	1.07168	0.519801	0.284163	0.303067	0.0189617
SMARCA2	P51531	1	323.31	177690000	182920000	188640000	144840000	127670000	77999000	60218000	23345000	16288000	59	SMARCA2	0		1	1.02943	1.06162	0.815127	0.718499	0.438961	0.338894	0.13138	0.0916653	27.4048	6.19532	0.749136	1.07743	0.0405039	-3.43765	0.576807	0.047232	0.983047	0.163636	0.186257	0.0527795	0.0937844	0.596508	0.363873	131.29	2.20934e-05	4.65574	36.2503	3.25634	down
SMARCA4	P51532	1	323.31	176430000	183360000	190240000	159920000	123950000	83572000	62313000	25188000	18348000	54	SMARCA4	0		1	1.03928	1.07827	0.906422	0.702545	0.473684	0.353188	0.142765	0.103996	27.3945	6.18107	0.807963	1.08709	0.0674134	-3.2337	0.599028	0.0441857	0.985361	0.139558	0.187398	0.0471903	0.0806811	0.617868	0.366159	152.26	1.51819e-05	4.81867	36.8074	3.27267	down
SMARCB1	Q12824	1	247.62	201950000	203360000	188120000	174670000	144240000	102930000	73436000	30731000	28144000	11	SMARCB1	0		1	1.00698	0.931518	0.864917	0.714236	0.509681	0.363635	0.152171	0.139361	27.5894	6.04103	0.722991	1.01994	0.0470388	-3.04774	0.58857	0.021341	0.995846	0.0909764	0.0927427	0.023485	0.0516556	0.603097	0.33231	543.306	5.97522e-07	6.22365	57.565	3.75486	down
SMARCC1	Q92922;Q9UL12	1	323.31	75226000	76107000	75979000	71008000	52052000	35293000	26233000	10991000	9182700	39	SMARCC1	0		1	1.01171	1.01001	0.943929	0.691942	0.46916	0.348723	0.146106	0.122068	26.1647	6.17166	0.869899	1.04911	0.0918238	-3.02672	0.593705	0.034781	0.99033	0.105711	0.165736	0.0354824	0.0584522	0.611002	0.354742	231.808	5.22534e-06	5.28189	41.5174	3.40187	down
SMARCC2	Q8TAQ2	1	323.31	142870000	150030000	144700000	121060000	101590000	66829000	49117000	21816000	15291000	54	SMARCC2	0		1	1.05012	1.01281	0.847344	0.711066	0.467761	0.343788	0.152698	0.107027	27.0901	6.17003	0.735631	1.07217	0.0502854	-3.23208	0.585398	0.0328824	0.991337	0.120449	0.1311	0.0368853	0.068448	0.604136	0.354416	259.137	3.93629e-06	5.40491	46.9454	3.53422	down
SMARCD1	Q96GM5	1	31.46	4142500	3945700	4427100	2904600	3009500	2148000	1251900	539663	539663	7	SMARCD1	2	10000nM;30000nM	1	0.952492	1.0687	0.701171	0.726494	0.518527	0.302209	0.130275	0.130275	21.9821	6.10575	0.682973	1.03567	0.0212318	-3.3176	0.568283	0.0693224	0.959385	0.300939	0.271539	0.079713	0.169678	0.585377	0.345205	53.5443	0.000210672	3.67639	20.9787	2.67795	down
SMARCD2	Q92925	1	323.31	109180000	102380000	108550000	87091000	76129000	52463000	37025000	16215000	11884000	20	SMARCD2	0		1	0.937718	0.99423	0.797683	0.69728	0.480518	0.339119	0.148516	0.108848	26.7021	6.07226	0.698628	1.01416	0.0249804	-3.27245	0.56712	0.0309668	0.991406	0.135212	0.127911	0.0349609	0.0760386	0.582852	0.335265	261.484	3.84706e-06	5.41487	47.8019	3.55374	down
SMARCE1	Q969G3	1	316.65	159060000	176080000	158960000	143570000	133640000	81165000	55852000	28727000	21688000	21	SMARCE1	0		1	1.107	0.999371	0.902615	0.840186	0.510279	0.351138	0.180605	0.136351	27.245	6.06887	0.891472	1.06263	0.0960525	-2.95315	0.629863	0.0388729	0.988101	0.117629	0.192395	0.0379383	0.0694841	0.644207	0.357268	187.804	8.91831e-06	5.04972	36.857	3.27411	down
SMC1A	Q14683	1	8.914	834930	756920	886070	939850	841030	1233000	865890	1985400	981110	6	SMC1A	0		1	0.906567	1.06125	1.12566	1.00731	1.47677	1.03708	2.37792	1.17508	19.6713	5.34359	10	1.1031	1.779	0.689508	1.26263	0.321444	0.441234	36.7191	2046.1	0.176063	0.431276	1.26925	0.430958	1.7943	0.290267	0.537203	0.770156	0.170308
SMC2	O95347	1	5.3863	631030	539663	539663	899000	539663	539663	539663	834250	928560	2	SMC2	5	10nM;30nM;300nM;1000nM;3000nM	1	0.85521	0.85521	1.42465	0.85521	0.85521	0.85521	1.32204	1.4715	19.2673	5.10692	4.36957	0.959293	1.45188	0.596511	1.04207	0.174627	0.530076	0.732801	29.1443	0.0959054	0.243542	1.05497	0.254741	2.53801	0.174684	0.757747	0.854308	0.202085
SMC3	Q9UQE7	1	8.1912	539663	539663	559090	539663	556010	640350	539663	539663	539663	3	SMC3	6	DMSO;10nM;100nM;3000nM;10000nM;30000nM	1	1	1.036	1	1.03029	1.18657	1	1	1	19.0417	5.60375	10	1.04733	0.998695	-0.0685931	1.03221	0.0543241	0.112267	110.885	13709.4	0.0325944	0.0515381	1.03161	0.0577638	0.293949	0.961373	0.0171081	0.0297836	0	not
SMC4	Q9NTJ3	1	5.1571	603320	539663	633380	654180	659390	825010	820080	723040	877440	3	SMC4	1	10nM	1	0.894489	1.04982	1.0843	1.09294	1.36745	1.35928	1.19844	1.45435	19.2026	6.40215	2.94408	1.01135	1.34083	0.406838	1.18942	0.078799	0.806576	0.294085	5.27155	0.054983	0.0623427	1.18037	0.179684	9.44928	0.0134022	1.87282	1.01766	0.263881
SND1	Q7KZF4	1	35.081	5273900	5616100	4819100	4720300	4663700	4393300	4864800	7740000	6496200	11	SND1	0		1	1.06489	0.913764	0.89503	0.884298	0.833027	0.922429	1.4676	1.23176	22.3304	5.28722	10	0.919037	1.34967	0.554412	1.0137	0.0849737	0.807331	5.69493	238.317	0.0465422	0.114008	1.02042	0.193615	9.43129	0.0134592	1.87098	1.50801	0.44156
SNRNP200	O75643	1	7.879	805250	539663	1073600	539663	539663	539663	1294200	1559000	1877300	3	SNRNP200	4	10nM;100nM;300nM;1000nM	1	0.670181	1.33325	0.670181	0.670181	0.670181	1.6072	1.93604	2.33133	19.6191	5.53399	2.67161	0.82239	2.14757	1.38304	1.20786	0.232	0.847051	0.172624	4.10072	0.139539	0.270931	1.2152	0.593245	12.462	0.00715701	2.14527	4.3552	1.17067	up
SNRNP70	P08621	1	11.429	539663	1763900	539663	1711800	1867600	2395100	2259500	3313700	2763000	7	SNRNP70	2	DMSO;30nM	1	3.26852	1	3.17198	3.46068	4.43814	4.18687	6.14031	5.11986	19.0417	6.30926	0.574232	1.5478	5.97672	1.50189	3.81205	0.754822	0.782727	0.919633	0.561092	0.953308	1.93603	3.71521	1.6297	8.23843	0.0181405	1.74135	3.57614	1.01117	up
SNRPA1	P09661	1	11.365	539663	539663	539663	722730	539663	1573500	732790	1728200	1000900	2	SNRPA1	4	DMSO;10nM;30nM;300nM	1	1	1	1.33922	1	2.91571	1.35787	3.20237	1.85468	19.0417	6.29891	10	1.08378	2.32785	1.10292	1.71923	0.51329	0.599601	11.9299	526.323	0.344328	0.397597	1.69092	0.813463	3.40111	0.106639	0.972084	1.61087	0.476652
SNRPB2	P08579	1	6.7001	1628600	539663	1308900	1350900	1265800	1864800	539663	2263000	1604600	3	SNRPB2	2	10nM;3000nM	1	0.331366	0.803696	0.829485	0.777232	1.14503	0.331366	1.38954	0.985263	20.6352	5.22196	10	0.739991	1.18736	0.682182	0.829936	0.271259	0.313321	17.2652	763.509	0.148576	0.363944	0.838359	0.327389	1.0275	0.540028	0.267584	0.522297	0.0808792
SNRPD2	P62316	1	13.23	7339400	7311400	7773200	8381500	7276700	9234900	9807400	12003000	11259000	3	SNRPD2	0		1	0.996185	1.05911	1.14199	0.991457	1.25826	1.33627	1.63542	1.53405	22.8072	5.70041	1.39468	1.0435	1.60131	0.606096	1.2335	0.0656193	0.917335	0.226234	0.895564	0.0458513	0.101934	1.23305	0.228795	25.1034	0.00136126	2.86606	2.39169	0.717294
SNW1	Q13573	1	9.7437	1637600	1311200	1874300	1237500	2223000	1563500	1718300	1163300	1464100	4	SNW1	0		1	0.800684	1.14454	0.755679	1.35747	0.954751	1.04928	0.710369	0.894052	20.6432	5.28526	10	1.01463	0.802181	-0.338959	0.968053	0.17296	0.197159	22.7834	944.595	0.0947344	0.232057	0.964713	0.19304	0.552774	0.810529	0.0912315	0.217474	0.00501942
SNX2	O60749	1	20.188	1159600	539663	539663	539663	1210600	539663	539663	2256100	1364700	4	SNX2	5	10nM;30nM;100nM;1000nM;3000nM	1	0.465387	0.465387	0.465387	1.04398	0.465387	0.465387	1.94558	1.17687	20.1452	5.28515	10	0.591189	1.56134	1.40109	0.803871	0.288449	0.644127	8.30711	344.238	0.157991	0.387007	0.819124	0.483715	4.0774	0.0765068	1.1163	2.10888	0.635164
SORD	Q00796	1	233.94	74753000	74186000	77408000	64118000	79290000	70672000	85846000	64095000	65618000	11	SORD	0		1	0.992415	1.03552	0.857731	1.06069	0.945407	1.1484	0.857424	0.877798	26.1556	5.15195	10	1.00325	0.866309	-0.211721	0.978472	0.0748063	0.369664	51.187	3367.81	0.0409733	0.100367	0.974626	0.0942229	1.31959	0.421504	0.375198	0.216285	0.00488549	not
SPCS2	Q15005	1	23.011	10797000	10409000	11705000	12461000	11509000	12409000	10582000	10874000	9569000	5	SPCS2	0		1	0.964064	1.0841	1.15412	1.06594	1.1493	0.980087	1.00713	0.886265	23.3641	4.71972	1.18401	1.07454	0.785561	-0.268251	1.04415	0.0633827	0.42361	3.32032	3.82695	0.0407239	1.18609	1.03949	0.0837922	1.68232	0.315832	0.500544	0.315255	0.0215599	not
SPCS3	P61009	1	5.2071	8771100	8133800	9810700	8157900	8151700	8775100	9943000	7215500	8952900	2	SPCS3	0		1	0.927341	1.11853	0.930089	0.929382	1.00046	1.13361	0.822645	1.02073	23.0643	5.23487	10	1.0049	0.921952	-0.124295	0.987918	0.0859948	0.140232	24.6822	1017.06	0.0471015	0.115378	0.986429	0.0927446	0.367074	0.924726	0.033987	0.0681581	0	not
SPR	P35270	1	9.1699	1150200	1223400	1040200	1006700	1614600	1500300	1211500	1201100	1252500	4	SPR	0		1	1.06364	0.904364	0.875239	1.40376	1.30438	1.0533	1.04425	1.08894	20.1335	6.81937	10	0.950972	1.17459	0.304678	1.09866	0.121128	0.441992	12.4415	685.253	0.093826	0.0812556	1.08906	0.162307	1.78987	0.291226	0.53577	0.373286	0.0356116
SPRR1A	P35321	1	49.786	539663	2864300	539663	74793000	2472400	539663	539663	4921300	1442700	4	SPRR1A	4	DMSO;30nM;1000nM;3000nM	1	5.30757	1	138.592	4.58138	1	1	9.11921	2.67334	19.0417	6.60657	10	43.471	3.0684	-3.82449	19.2594	39.6812	0.133398	99.6699	11907.1	30.7368	26.6193	20.2846	42.6744	0.352248	0.932783	0.0302195	0.324396	0.0235946
SPRR2E;SPRR2B;SPRR2F;SPRR2D;SPRR2A;SPRR2G	P22531;P35325;Q96RM1;P22532;P35326;Q9BYE4	1	9.3127	624190	539663	539663	6064900	1596600	539663	2325400	2016100	1410000	3	SPRR2E;SPRR2B;SPRR2F;SPRR2D;SPRR2A;SPRR2G	3	10nM;30nM;1000nM	1	0.864581	0.864581	9.71643	2.55788	0.864581	3.72547	3.22995	2.25893	19.2516	7.42506	10	0.809014	3.686	2.18781	3.21029	2.30782	0.247566	170.541	17433.7	2.18998	1.38464	2.98689	2.66803	0.757188	0.683222	0.165438	0.617035	0.113833
SPTLC2	O15270	1	6.234	1557600	1387700	539663	539663	1439600	1309800	1509000	539663	1450200	2	SPTLC2	3	30nM;100nM;10000nM	1	0.890922	0.346471	0.346471	0.924242	0.840909	0.968798	0.346471	0.931048	20.5709	6.72896	10	0.570092	0.793242	0.476566	0.711671	0.27025	0.0438826	18.8816	900.089	0.209336	0.18129	0.703125	0.277972	0.130422	0.999943	2.49532e-05	0.0897733	0
SQRDL	Q9Y6N5	1	92.48	12123000	9665900	12319000	9692200	10874000	11739000	12875000	9818800	11533000	6	SQRDL	0		1	0.797319	1.01617	0.799489	0.896973	0.968325	1.06203	0.809932	0.951332	23.5312	6.36148	6.51554	0.889367	0.946619	0.0900036	0.91964	0.0927278	0.0482031	11.9119	476.324	0.0622312	0.0718607	0.917932	0.0951517	0.119164	1	0	0.0286573	0	not
SRBD1	Q8N5C6	1	8.448	1577500	1835700	2385300	1912700	539663	539663	2065000	539663	2214800	5	SRBD1	3	300nM;1000nM;10000nM	1	1.16368	1.51208	1.21249	0.3421	0.3421	1.30903	0.3421	1.40399	20.5892	6.91302	8.95884	1.29282	0.739861	-0.8052	0.912723	0.393038	0.258881	29.4939	3036.38	0.30446	0.263658	0.94162	0.456869	0.790157	0.663993	0.177837	0.468189	0.0632642
SRI	P30626	1	15.958	2305900	2559800	2458200	2393200	3182600	3091900	3171500	2672000	3272100	5	SRI	0		1	1.11011	1.06605	1.03786	1.3802	1.34086	1.37538	1.15877	1.41901	21.1369	6.76977	10	1.06287	1.33029	0.323774	1.23568	0.0737167	0.781847	3.22118	136.311	0.0571009	0.0494508	1.22501	0.158559	8.15957	0.0185257	1.73223	0.70985	0.147764
SRM	P19623	1	6.68	2578300	2451300	2911200	2799900	2991900	539663	2809700	3457300	4155300	4	SRM	1	1000nM	1	0.950743	1.12912	1.08595	1.16042	0.20931	1.08975	1.34092	1.61164	21.298	5.11928	2.55303	0.930345	1.59811	0.762857	1.04585	0.270804	0.420378	0.530153	6.99445	0.151819	0.472559	1.06051	0.355719	1.63226	0.328212	0.483845	0.772328	0.171124
SRP14	P37108	1	9.3736	3379600	2109000	1912000	2514100	1858500	2505600	3829900	2849100	3873300	3	SRP14	0		1	0.624038	0.565747	0.743905	0.549917	0.74139	1.13324	0.843029	1.14608	21.6884	5.89677	5.48181	0.65493	1.02601	0.647638	0.801554	0.1517	0.512922	1.34376	69.4054	0.0911144	0.144064	0.798208	0.218121	2.40164	0.190507	0.720088	0.883928	0.213309
SRP54	P61011	1	3.2758	873570	742860	539663	539663	539663	539663	941080	1123400	539663	2	SRP54	5	30nM;100nM;300nM;1000nM;30000nM	1	0.850373	0.617767	0.617767	0.617767	0.617767	1.07728	1.28599	0.617767	19.7366	5.76171	10	0.681907	1.01215	0.569773	0.799565	0.205788	0.267719	7.31285	305.933	0.123473	0.195229	0.79889	0.240806	0.830889	0.640885	0.19322	0.404364	0.044117
SRP68	Q9UHB9	1	6.7045	1309900	1659600	1241100	539663	2225200	1909700	2029400	1581300	1863900	3	SRP68	1	100nM	1	1.26697	0.947477	0.411988	1.69876	1.4579	1.54928	1.20719	1.42293	20.321	6.72634	10	0.892816	1.46055	0.710074	1.25259	0.240229	0.571918	6.87024	332.397	0.186082	0.161151	1.23094	0.367392	3.01247	0.131726	0.88033	1.09023	0.291097
SRP72	O76094	1	10.237	1136800	1095400	1099200	1099800	1107000	1154500	539663	1051100	1451800	5	SRP72	1	3000nM	1	0.963582	0.966925	0.967452	0.973786	1.01557	0.474721	0.924613	1.27709	20.1165	4.76697	5.77928	0.89906	1.29154	0.50612	0.926935	0.157391	0.347432	493.529	11302.4	0.0862546	189.613	0.940454	0.195149	1.20905	0.462299	0.335077	0.479067	0.0667163
SRP9	P49458	1	5.397	539663	539663	539663	539663	539663	539663	819570	539663	1235200	3	SRP9	7	DMSO;10nM;30nM;100nM;300nM;1000nM;10000nM	1	1	1	1	1	1	1.51867	1	2.28884	19.0417	4.75544	10	1.07376	2.29482	1.09209	1.1555	0.16217	0.848963	186433	7.55329e+06	0.0888246	47876.9	1.19909	0.417284	12.6473	0.00691783	2.16003	3.56959	1.00973	up
SRPRB	Q9Y5M8	1	18.739	2394300	2204000	1992800	2103700	2262400	2727800	2348200	2910900	2903100	7	SRPRB	0		1	0.92052	0.83231	0.878628	0.944911	1.13929	0.980746	1.21576	1.2125	21.1912	5.70176	0.761502	0.88155	1.2567	0.451628	1.01499	0.0748244	0.688884	1.00189	1.01491	0.0737064	0.251827	1.01281	0.134151	4.98247	0.0519186	1.28468	0.910625	0.223426
SRRM1	Q8IYB3	1	8.0569	1553800	2070600	2267500	2131800	1778200	1959800	2216300	1581800	2100400	5	SRRM1	0		1	1.3326	1.45933	1.37199	1.14442	1.26129	1.42637	1.01802	1.35178	20.5674	10	3.59096	1.00001	1.29371	2.15442e-08	1.29371	0.131396	0.333368	2.58521e+08	4.64439e+08	0.176286	0.0723105	1.28147	0.162002	1.17027	0.477737	0.320811	6.32274e-15	0
SRRM2	Q9UQ35	1	16.805	3625700	539663	5202000	3534500	539663	2246500	3880500	4531900	3632300	8	SRRM2	2	10nM;300nM	1	0.148844	1.43476	0.974846	0.148844	0.619604	1.07028	1.24994	1.00182	21.7898	5.68633	5.98347	0.707011	1.1274	0.673193	0.847674	0.387301	0.18075	2.7355	96.1247	0.232454	0.367747	0.848811	0.427899	0.496431	0.846596	0.072324	0.301312	0.0185988
SRRT	Q9BXP5	1	9.3765	773420	539663	716980	539663	877480	1097700	813610	1240000	1013600	4	SRRT	2	10nM;100nM	1	0.697762	0.927025	0.697762	1.13455	1.41928	1.05196	1.60327	1.31054	19.5609	6.56739	4.46321	0.810529	1.34123	0.726622	1.12258	0.16191	0.692068	0.405147	36.1052	0.124744	0.110343	1.1051	0.292001	5.0682	0.0501873	1.29941	1.49788	0.438061
SRSF1	Q07955	1	38.263	5065600	5620400	5611000	5667800	5881000	4275700	7374900	13273000	9374900	11	SRSF1	0		1	1.10952	1.10767	1.11888	1.16097	0.844066	1.45588	2.62022	1.8507	22.2723	5.46249	5.17692	1.07285	2.22164	1.05016	1.38329	0.203077	0.848999	0.751852	62.7792	0.113491	0.26087	1.38848	0.523217	12.6857	0.00686958	2.16307	3.44508	0.982026
SRSF2	Q01130;Q9BRL6	1	14.64	7696100	8396800	8075000	8461400	8572500	5693500	7589300	12894000	7947300	5	SRSF2	0		1	1.09105	1.04923	1.09944	1.11388	0.73979	0.986123	1.67539	1.03264	22.8757	5.35432	10	1.01048	1.3558	0.424101	1.09305	0.184872	0.371967	49.7272	2948.24	0.101259	0.248039	1.09587	0.233431	1.33722	0.415416	0.381517	0.442301	0.0552552
SRSF3	P84103	1	61.894	11423000	10561000	12878000	13242000	10527000	10706000	11786000	16738000	13766000	8	SRSF3	0		1	0.924538	1.12737	1.15924	0.921562	0.937232	1.03178	1.46529	1.20511	23.4454	5.30541	10	1.01791	1.33501	0.391243	1.08927	0.100468	0.637637	12.4483	568.967	0.0550291	0.134797	1.09381	0.167093	3.97359	0.0802968	1.0953	0.701233	0.144568
SRSF6	Q13247	1	15.275	11115000	10543000	12403000	11715000	10965000	8686300	13670000	18754000	16241000	7	SRSF6	0		1	0.948538	1.11588	1.05398	0.986505	0.781493	1.22987	1.68727	1.46118	23.406	5.48926	4.97884	0.986339	1.56393	0.665016	1.14687	0.101105	0.853284	0.399612	55.8706	0.0579717	0.119894	1.14955	0.264111	13.1037	0.00637393	2.19559	2.13945	0.644305
SRSF7	Q16629	1	7.4143	539663	2055800	1962900	1673300	2213900	1733800	1578300	3351700	2351100	4	SRSF7	1	DMSO	1	3.80942	3.63727	3.10064	4.10238	3.21275	2.9246	6.21073	4.35661	19.0417	5.28477	10	3.33252	5.284	0.665017	3.76012	0.961411	0.456331	13.6844	566.056	0.52659	1.28991	3.79084	1.31853	1.98198	0.253211	0.596517	0.800425	0.181709
SS18	Q15532	1	17.645	10090000	10572000	12089000	10867000	6758800	5588700	3903500	2121900	1749000	3	SS18	0		1	1.04777	1.19812	1.07701	0.669851	0.553885	0.386868	0.210297	0.17334	23.2664	6.26554	0.991525	1.13971	0.184124	-2.47574	0.660831	0.0860753	0.946167	0.217187	0.442562	0.0837278	0.116216	0.680869	0.371579	39.6802	0.000443356	3.35325	13.9033	2.25528	down
SS18L1	O75177	1	4.7905	3280600	3179000	4271800	539663	539663	539663	539663	539663	539663	2	SS18L1	6	100nM;300nM;1000nM;3000nM;10000nM;30000nM	1	0.96903	1.30214	0.164501	0.164501	0.164501	0.164501	0.164501	0.164501	21.6455	7.2434	10	1.11314	0.164071	-2.76225	0.370583	0.0881141	0.960793	2.11485	85.0105	0.0835937	0.0528688	0.425324	0.447567	55.8008	0.000190059	3.72111	18.586	2.55219	down
SSB	P05455	1	14.951	1638500	1562200	1509300	539663	539663	2179500	1862500	2213600	2546300	4	SSB	2	100nM;300nM	1	0.953433	0.921147	0.329364	0.329364	1.33018	1.13671	1.35099	1.55404	20.6439	6.21223	10	0.663345	1.3349	1.0089	0.989619	0.252751	0.607479	12.8969	603.435	0.169552	0.195782	0.977582	0.4036	3.48716	0.101985	0.991464	1.54677	0.454878
SSBP1	Q04837	1	40.471	10450000	10754000	14334000	18031000	12035000	12226000	14812000	10280000	15683000	3	SSBP1	0		1	1.02909	1.37167	1.72545	1.15167	1.16995	1.41742	0.983732	1.50077	23.317	7.77842	10	1.01799	1.32632	0.379062	1.30665	0.203552	0.295007	8.48957	366.545	0.273094	0.11149	1.28268	0.243388	0.966849	0.569234	0.244709	0.333441	0.0256779
SSFA2	P28290	1	5.4077	1476800	1235100	1365300	973170	1338500	1176200	1515400	1065800	539663	2	SSFA2	1	30000nM	1	0.836335	0.924499	0.658972	0.906352	0.796452	1.02614	0.721696	0.365427	20.494	4.83937	3.40857	0.862275	0.329688	-1.21793	0.812236	0.10506	0.702593	3.26921	52.5271	0.0579966	2.62757	0.796114	0.192807	5.32803	0.0454034	1.34291	2.32596	0.698679
SSR1	P43307	1	2.4828	539663	539663	539663	539663	1910600	2152200	539663	539663	539663	2	SSR1	7	DMSO;10nM;30nM;100nM;3000nM;10000nM;30000nM	1	1	1	1	3.54036	3.98805	1	1	1	19.0417	6.89261	10	0.98292	2.10776	1.10057	1.74953	1.0152	0.226118	65.9503	6139.75	0.786376	0.681019	1.69105	1.15657	0.67029	0.735937	0.133159	0.464276	0.0620343
SSR3	Q9UNL2	1	12.475	5137300	6427200	4848500	4793400	539663	5659700	7641400	7539200	5981300	2	SSR3	1	300nM	1	1.25109	0.943784	0.933058	0.105048	1.10169	1.48744	1.46754	1.16429	22.2926	6.002	10	0.817286	1.37001	0.745276	1.05241	0.302561	0.38619	9.18899	46010.6	0.185444	0.278587	1.04809	0.386192	1.41576	0.389581	0.409402	0.689857	0.140361
SSR4	P51571	1	17.298	4474800	3758300	3933100	4667900	4251900	5108500	3867500	4051900	4081000	4	SSR4	0		1	0.839881	0.878944	1.04315	0.950188	1.14162	0.864284	0.905493	0.911996	22.0934	5.65657	10	0.973376	0.894535	-0.121859	0.947671	0.0834864	0.172628	51.5404	3853.34	0.050092	0.0792027	0.947114	0.0917926	0.469984	0.863316	0.0638303	0.0737585	0	not
ST13;ST13P5	P50502;Q8NFI4;Q8IZP2	1	18.036	3626400	539663	2560000	2520600	3381300	4279800	3187100	5841600	3527500	5	ST13;ST13P5	1	10nM	1	0.148815	0.705934	0.695069	0.932412	1.18018	0.878861	1.61085	0.972728	21.7901	6.70906	1.17987	0.492082	1.19908	1.22362	0.934583	0.284397	0.415063	0.782423	2.26457	0.298124	0.261068	0.908908	0.371903	1.59762	0.33715	0.472177	0.975296	0.247902
STARD7	Q9NQZ5	1	30.42	5668000	5442200	5647100	5797700	5290000	5303200	5755600	4094000	5441400	3	STARD7	0		1	0.960162	0.996313	1.02288	0.93331	0.935639	1.01546	0.722301	0.960021	22.4344	5.31539	10	0.97802	0.840863	-0.217993	0.946759	0.0638674	0.450222	21.84	1048.78	0.0349818	0.0856899	0.944923	0.0862611	1.85444	0.277654	0.556497	0.25579	0.010257	not
STAT1	P42224	1	30.925	1937200	1796200	2530300	2069300	1982400	2118700	2198200	2198400	2088300	7	STAT1	0		1	0.927215	1.30616	1.06819	1.02333	1.09369	1.13473	1.13483	1.078	20.8855	7.8547	10	0.948953	1.11692	0.226451	1.10983	0.07676	0.412102	18.2606	1255.49	0.102984	0.0420433	1.09566	0.100664	1.61956	0.331454	0.479577	0.254496	0.0100519
STAT3	P40763	1	13.757	3295700	3426000	3670600	2790100	2765000	3242900	2738700	2715800	2590000	3	STAT3	0		1	1.03954	1.11375	0.846588	0.838972	0.983979	0.830992	0.824043	0.785873	21.6522	7.24318	10	1.0639	0.853742	-0.317496	0.899485	0.0581613	0.721633	6.32135	254.35	0.0551775	0.034897	0.911605	0.110433	5.86174	0.0373814	1.42734	0.623523	0.116162
STAT5B;STAT5A	P51692;P42229	1	12.136	2084500	1794900	2045700	1752700	1632200	1754500	1866400	1587700	2066800	5	STAT5B;STAT5A	0		1	0.86107	0.981386	0.840825	0.783018	0.841689	0.895371	0.761669	0.991509	20.9913	4.66915	9.99986	0.861171	0.996007	0.203335	0.866901	0.0757995	0.19165	8.0946e+06	2.33073e+08	0.0415173	1.18964e+06	0.872638	0.0850776	0.58453	0.790161	0.102284	0.14343	0.00018077	not
STIP1	P31948	1	39.58	4861400	3934900	3819200	3561800	5406100	8263800	4902700	9422300	5932200	15	STIP1	0		1	0.809417	0.785617	0.73267	1.11205	1.69988	1.0085	1.93819	1.22027	22.2129	6.51394	4.67128	0.807201	1.46564	0.860534	1.18424	0.256554	0.575427	0.255499	80.3294	0.189269	0.183855	1.1627	0.394124	3.05994	0.128254	0.891929	1.27239	0.358168
STK11IP	Q8N1F8	1	5.2803	539663	1735500	1612100	1629900	539663	539663	1849000	539663	1825200	2	STK11IP	4	DMSO;300nM;1000nM;10000nM	1	3.2159	2.98724	3.02022	1	1	3.42621	1	3.38211	19.0417	6.83821	10	2.8416	1.9421	-0.549086	2.24265	1.08181	0.0406911	37.9434	2340.99	0.837969	0.725702	2.28317	1.10601	0.101779	1	0	0.0759754	0
STK26;STK25	Q9P289;O00506;Q9Y6E0	1	7.3767	1170300	539663	539663	539663	1387900	539663	1105900	1157400	1351300	3	STK26;STK25	4	10nM;30nM;100nM;1000nM	1	0.461132	0.461132	0.461132	1.18594	0.461132	0.944971	0.988977	1.15466	20.1584	5.08482	0.580958	0.571454	1.40801	0.954926	0.772526	0.258884	0.273319	5.87922	1.9832	0.279127	3.07849	0.772888	0.304232	0.857293	0.626302	0.203216	0.53768	0.0860703
STK4	Q13043	1	6.7575	1280400	1227700	1070200	1300400	1270700	1359200	539663	1172100	1358000	4	STK4	1	3000nM	1	0.958841	0.835833	1.01562	0.992424	1.06154	0.42148	0.915417	1.06061	20.2882	5.85839	10	0.972052	0.798963	-0.282905	0.905571	0.168519	0.195484	46.7761	3300.46	0.101112	0.159872	0.907315	0.188183	0.555714	0.808642	0.0922439	0.189173	0.00232675
STMN1	P16949	1	30.22	3074300	2758300	2433900	2596300	3150100	3712600	2837000	5257000	3664300	9	STMN1	0		1	0.897212	0.791692	0.844517	1.02466	1.20762	0.922812	1.70998	1.19191	21.5518	5.30471	10	0.95277	1.45092	0.60677	1.06478	0.16621	0.605332	12.9484	589.791	0.0910377	0.223002	1.07194	0.264647	3.45428	0.10373	0.984096	1.03156	0.269112
STOML2	Q9UJZ1	1	16.775	1515300	1542700	1465300	1632000	1657900	2017700	1688400	1822200	2005000	6	STOML2	0		1	1.01808	0.967003	1.07701	1.09411	1.33155	1.11423	1.20253	1.32317	20.5312	6.59354	2.16469	1.00485	1.2345	0.296634	1.1416	0.0673015	0.715599	0.344671	3.71602	0.054683	0.0502206	1.13385	0.12649	5.69772	0.0396222	1.40206	0.563349	0.094884
STRAP	Q9Y3F4	1	23.292	2775200	2422100	3227000	3024900	2404400	2610600	2865700	2638900	2304500	7	STRAP	0		1	0.872766	1.1628	1.08998	0.866388	0.940689	1.03261	0.950886	0.830391	21.4042	6.77385	10	1.04393	0.929602	-0.167343	0.969919	0.0898179	0.253497	9.41505	403.869	0.0695729	0.0602519	0.974497	0.10399	0.766033	0.678019	0.168758	0.131119	2.92649e-05
STT3A	P46977	1	78.425	19340000	18526000	16520000	18158000	21598000	18606000	21190000	16737000	20908000	11	STT3A	0		1	0.957911	0.854188	0.938883	1.11675	0.962048	1.09566	0.865408	1.08108	24.2051	6.94241	10	0.918028	1.01953	0.151291	0.988657	0.0806089	0.208178	97.9001	16997.1	0.0624491	0.054071	0.983178	0.0906247	0.593871	0.784187	0.105581	0.104834	0	not
STT3B	Q8TCJ2	1	14.895	2914400	1847900	2422600	2581900	2319100	2568400	2933300	2059800	2129800	5	STT3B	0		1	0.634058	0.831252	0.885911	0.795738	0.881279	1.00649	0.706766	0.730785	21.4748	5.14561	10	0.849847	0.717396	-0.244435	0.826126	0.10521	0.236026	82.5305	5667.17	0.0576263	0.14116	0.822267	0.120635	0.708091	0.71267	0.147111	0.189559	0.00235643
STXBP2	Q15833	1	5.9184	539663	1262400	539663	539663	1589400	1349800	1529300	1576800	539663	3	STXBP2	4	DMSO;30nM;100nM;30000nM	1	2.33924	1	1	2.94517	2.50119	2.83381	2.92182	1	19.0417	6.76905	10	1.37167	2.47392	0.850867	2.08371	0.673599	0.397806	7.11686	300.593	0.52177	0.451865	2.03975	0.872755	1.52715	0.356325	0.448153	0.786433	0.176433
SUB1	P53999	1	12.115	12008000	14097000	11998000	12127000	14698000	9571200	18925000	23559000	26029000	4	SUB1	0		1	1.17397	0.999167	1.00991	1.22402	0.797069	1.57603	1.96194	2.16764	23.5175	5.49343	3.03793	1.04262	2.06844	0.987516	1.329	0.129522	0.916191	0.125101	4.63134	0.0759213	0.158876	1.33577	0.447576	24.6177	0.00142728	2.84549	4.4151	1.18207	up
SUCLA2	Q9P2R7	1	11.257	2091200	1831700	539663	1866200	2023300	1799800	2184000	2043000	1869500	5	SUCLA2	1	30nM	1	0.875909	0.258064	0.892406	0.967531	0.860654	1.04438	0.976951	0.893984	20.9959	7.06478	10	0.629736	0.948861	0.591448	0.863028	0.199137	0.195304	208.069	32117.8	0.18827	0.119791	0.851028	0.222331	0.554659	0.809319	0.0918804	0.308359	0.0200733
SUCLG1	P53597	1	44.356	8792300	7952600	8463600	7997200	7478000	7177000	8793300	7126100	8806300	4	SUCLG1	0		1	0.904496	0.962615	0.909569	0.850517	0.816282	1.00011	0.810493	1.00159	23.0678	4.62888	10	0.900263	1.01042	0.153876	0.903736	0.067905	0.155685	2.66702e+07	6.46259e+08	0.0371933	6.81176e+06	0.908916	0.0743746	0.449159	0.8763	0.057347	0.0945058	0	not
SUCLG2	Q96I99	1	7.7311	539663	539663	539663	539663	1002700	1144400	539663	1106400	539663	3	SUCLG2	6	DMSO;10nM;30nM;100nM;3000nM;30000nM	1	1	1	1	1.85801	2.12058	1	2.05017	1	19.0417	6.79831	10	0.99867	1.61829	0.696386	1.40415	0.374373	0.392237	9.80518	478.409	0.289989	0.251138	1.3786	0.482056	1.48051	0.369793	0.432041	0.681972	0.137453
SUGT1	Q9Y2Z0	1	8.9252	539663	3427900	539663	539663	3299200	3848700	3821400	4177200	3935400	3	SUGT1	3	DMSO;30nM;100nM	1	6.35193	1	1	6.11345	7.13167	7.08109	7.74039	7.29233	19.0417	6.61716	5.42744	2.51348	7.26567	1.53141	5.37574	1.56366	0.697305	1.00091	56.1991	1.21193	1.05059	5.22127	2.85337	5.24232	0.0469089	1.32874	2.65532	0.789239
SUN2	Q9UH99	1	5.1964	811800	539663	750130	539663	539663	539663	539663	539663	539663	3	SUN2	7	10nM;100nM;300nM;1000nM;3000nM;10000nM;30000nM	1	0.664773	0.924033	0.664773	0.664773	0.664773	0.664773	0.664773	0.664773	19.6308	7.20258	10	0.828603	0.664594	-0.318207	0.702207	0.0852093	0.534324	23.0607	1134.65	0.080838	0.0511259	0.711148	0.126407	2.7017	0.157955	0.801465	0.469223	0.0635902
SUPT16H	Q9Y5B9	1	3.279	1128800	539663	1022800	1265800	830210	539663	1053300	539663	539663	2	SUPT16H	4	10nM;1000nM;10000nM;30000nM	1	0.478085	0.906095	1.12137	0.73548	0.478085	0.933115	0.478085	0.478085	20.1064	5.21823	10	0.791695	0.477251	-0.730194	0.728812	0.206856	0.302399	19.8705	896.736	0.113301	0.277536	0.722796	0.247931	0.982258	0.561654	0.250531	0.525064	0.0818077
SUPT5H	O00267	1	15.39	1392300	1382600	1299300	1242100	1249100	1454600	1377400	1188200	1471300	8	SUPT5H	0		1	0.993033	0.933204	0.892121	0.897149	1.04475	0.989298	0.853408	1.05674	20.409	4.64324	10	0.946976	1.06361	0.158226	0.951102	0.0584288	0.244796	1.45856e+07	3.77264e+08	0.032003	3.02465e+06	0.956426	0.0674815	0.751217	0.686753	0.1632	0.121732	2.89493e-07	not
SYNCRIP	O60506	1	46.147	7335500	9389800	8431500	8540500	10688000	10121000	10832000	12037000	15081000	13	SYNCRIP	0		1	1.28005	1.14941	1.16427	1.45702	1.37973	1.47665	1.64092	2.05589	22.8065	2.52288	0.404631	1.14514	7.5123	0.757022	1.41669	0.0922509	0.903113	16.2293	0.464024	0.111247	72.827	1.42266	0.297204	21.1035	0.00206951	2.68413	3.01839	0.881783
SYNGR2	O43760	1	5.8956	3333800	2848600	539663	2753300	3855600	2886300	3541700	3131200	3440100	2	SYNGR2	1	30nM	1	0.85446	0.161876	0.825874	1.15652	0.865769	1.06236	0.939229	1.03189	21.6687	7.01428	10	0.576297	1.0044	0.801456	0.883041	0.230788	0.284659	71.5033	50087.9	0.192202	0.149913	0.864614	0.273178	0.902426	0.602117	0.220319	0.517022	0.0791163
TAF15	Q92804	1	3.5588	804160	1128700	668840	874330	1107800	716840	3199500	539663	974790	4	TAF15	1	10000nM	1	1.40358	0.831725	1.08726	1.37759	0.891415	3.97869	0.671089	1.21218	19.6171	5.88232	10	1.106	1.93421	0.8064	1.4298	0.857487	0.178325	71.673	6087.79	0.514494	0.813488	1.41886	0.946623	0.492085	0.849357	0.0709099	0.322269	0.0231148
TAGLN2	P37802;Q9UI15	1	41.543	7322200	6948000	8862000	8572400	9896700	8900700	8630400	16260000	8980900	8	TAGLN2	0		1	0.948895	1.21029	1.17074	1.3516	1.21558	1.17866	2.22064	1.22653	22.8038	5.37615	10	1.17382	1.72545	0.555756	1.30919	0.260322	0.451544	63.0483	4295.45	0.142585	0.349268	1.31171	0.35291	1.88513	0.271495	0.566238	0.676453	0.135422
TALDO1	P37837	1	21.155	2899600	3181800	2620600	3123900	2498400	2233400	2930700	6125800	3283600	7	TALDO1	0		1	1.09732	0.90378	1.07736	0.861636	0.770244	1.01073	2.11264	1.13243	21.4674	5.40453	8.27769	0.943277	1.6196	0.779885	1.11476	0.250293	0.548419	18.6291	1301.5	0.13711	0.335795	1.11598	0.372561	2.73517	0.154806	0.810213	1.10322	0.295943
TAOK3	Q9H2K8;Q7L7X3;Q9UL54	1	17.704	2416100	2324300	2726600	2614700	3017300	2664900	3074600	2271900	2519500	8	TAOK3	0		1	0.962005	1.12851	1.0822	1.24883	1.10298	1.27255	0.940317	1.0428	21.2042	5.19884	10	1.12653	0.991473	-0.184237	1.10027	0.0984865	0.201169	30.6137	1532.24	0.0539436	0.132138	1.09742	0.110714	0.593353	0.784518	0.105397	0.130439	2.50512e-05
TARDBP	Q13148	1	42.511	3448300	3551400	3829800	2866000	3591700	3509000	3244500	3618200	3261100	3	TARDBP	0		1	1.0299	1.11063	0.831134	1.04159	1.0176	0.940898	1.04927	0.945712	21.7175	7.34539	10	1.05839	0.975236	-0.118045	0.990891	0.0679859	0.20664	50.4692	2840.75	0.0644981	0.0407918	0.99635	0.0763279	0.586039	0.789196	0.102815	0.0770948	0	not
TARS	P26639	1	12.259	1525500	1526700	1488800	1350700	1257100	1372000	1403600	2601800	1700100	6	TARS	0		1	1.00079	0.975942	0.885415	0.824058	0.899377	0.920092	1.70554	1.11445	20.5409	5.32324	10	0.91927	1.40975	0.616882	1.03217	0.149762	0.639716	16.4718	823.102	0.0820286	0.200934	1.03831	0.249514	3.99552	0.0794748	1.09977	1.13295	0.307002
TARS2	Q9BW92	1	11.371	1707200	1450700	1809200	1539000	1367100	1377500	1766100	1622400	1451800	6	TARS2	0		1	0.849754	1.05975	0.901476	0.800785	0.806877	1.0345	0.950328	0.850398	20.7032	7.07214	10	0.964978	0.890217	-0.116339	0.910167	0.0846205	0.163204	356.606	49432.5	0.0801375	0.0508398	0.91298	0.0925966	0.444151	0.879392	0.0558173	0.0681927	0	not
TAX1BP1	Q86VP1	1	3.998	539663	539663	539663	956160	539663	758860	997880	772170	539663	3	TAX1BP1	5	DMSO;10nM;30nM;300nM;30000nM	1	1	1	1.77177	1	1.40617	1.84908	1.43084	1	19.0417	7.37155	10	0.996041	1.41129	0.502738	1.33624	0.270903	0.33681	62.6309	4137.8	0.257006	0.162543	1.30723	0.334402	1.17842	0.474441	0.323817	0.46905	0.0635355
TBC1D15	Q8TC07	1	19.76	2006400	2246000	2265400	1839000	1970900	1802700	2219300	1816500	2083500	8	TBC1D15	0		1	1.11942	1.12909	0.916567	0.982307	0.898475	1.10611	0.905353	1.03843	20.9362	7.28341	10	1.10364	0.97436	-0.179748	1.001	0.0723212	0.319565	12.4331	504.536	0.0686111	0.043393	1.00868	0.0876962	1.05836	0.525809	0.279172	0.162671	0.00075825	not
TBC1D24	Q9ULP9	1	4.8063	1657300	1300700	1477400	539663	1303500	539663	1540900	539663	539663	2	TBC1D24	4	100nM;1000nM;10000nM;30000nM	1	0.784831	0.89145	0.325628	0.78652	0.325628	0.929765	0.325628	0.325628	20.6604	7.30464	10	0.865762	0.513573	-0.753401	0.584005	0.214601	0.419564	18.5118	838.632	0.203592	0.128761	0.605417	0.283005	1.66299	0.320538	0.49412	0.776154	0.172564
TBCA	O75347	1	3.1041	539663	539663	539663	539663	539663	539663	539663	3577000	1398600	2	TBCA	7	DMSO;10nM;30nM;100nM;300nM;1000nM;3000nM	1	1	1	1	1	1	1	6.62821	2.59162	19.0417	5.31737	10	0.996509	4.60819	2.20924	1.82174	0.952056	0.712942	12.8073	621.16	0.521465	1.27736	1.86932	1.77823	5.59931	0.0410566	1.38662	3.36371	0.963562
TBCB	Q99426	1	10.652	2418200	2129600	2195400	2024200	2353200	1986600	2301200	2642100	2367600	5	TBCB	0		1	0.880655	0.907865	0.837069	0.973121	0.82152	0.951617	1.09259	0.979075	21.2055	5.50325	7.93644	0.893459	1.03389	0.210604	0.933053	0.0604409	0.440842	9.97392	4028.15	0.0351546	0.0669395	0.933361	0.0809711	1.78814	0.291602	0.53521	0.241633	0.00811841	not
TBK1	Q9UHD2;Q14164	1	10.545	1277000	1154400	1385600	539663	1296700	1109100	1760400	950130	1336200	6	TBK1	1	100nM	1	0.903994	1.08504	0.422602	1.01543	0.86852	1.37854	0.744033	1.04636	20.2843	5.90693	10	0.864555	1.04645	0.275471	0.936957	0.232997	0.105912	123.569	13273.7	0.139799	0.221041	0.934099	0.246494	0.26823	0.972026	0.012322	0.117734	0
TBL2	Q9Y4P3	1	42.58	2876700	2590700	3168600	3121700	2803900	3211700	3482800	2766500	4162600	5	TBL2	0		1	0.900581	1.10147	1.08517	0.974693	1.11645	1.21069	0.961692	1.44701	21.456	4.73942	10	1.05337	1.44984	0.458193	1.0781	0.0900762	0.662858	493047	1.86866e+07	0.0493371	55616.4	1.09248	0.15518	4.42783	0.0653924	1.18447	0.879082	0.211472
TCEA1	P23193;Q15560	1	88.415	9989800	8807600	9634200	8036200	7913700	8732500	9772200	10473000	9745800	11	TCEA1	0		1	0.881659	0.964404	0.804441	0.792178	0.874142	0.978218	1.04837	0.975575	23.252	5.67835	3.92131	0.870846	1.01169	0.216277	0.917651	0.0657272	0.396497	0.61496	13.1632	0.039591	0.0631413	0.917847	0.0848549	1.50013	0.364049	0.43884	0.233553	0.00700289	not
TCEB1	Q15369	1	9.2537	1058700	918880	539663	539663	1538100	1885500	539663	539663	539663	2	TCEB1	5	30nM;100nM;3000nM;10000nM;30000nM	1	0.867932	0.509741	0.509741	1.45282	1.78096	0.509741	0.509741	0.509741	20.0139	5.62273	10	1.01199	0.49967	-1.01815	0.849938	0.381914	0.283359	59.0241	5909.98	0.229149	0.36232	0.844267	0.451181	0.890164	0.608595	0.215672	0.568727	0.0967529
TCEB2	Q15370	1	4.1581	539663	539663	539663	539663	2951000	4030600	539663	5846500	539663	3	TCEB2	6	DMSO;10nM;30nM;100nM;3000nM;30000nM	1	1	1	1	5.46823	7.46874	1	10.8336	1	19.0417	6.76528	10	0.995617	5.29326	2.41049	3.76717	2.83489	0.345878	7.58816	318.194	2.1959	1.9017	3.59632	3.517	1.21302	0.460752	0.336532	0.960492	0.242306
TCOF1	Q13428	1	18.033	1191100	1171600	1433800	1368800	1341600	1037700	1510000	1409300	1557800	10	TCOF1	0		1	0.983629	1.20376	1.14919	1.12635	0.871211	1.26774	1.18319	1.30787	20.1839	5.66402	10	1.07068	1.24977	0.223136	1.12946	0.0987603	0.464401	23.8782	1690.68	0.0592563	0.0936929	1.13054	0.135254	1.97003	0.255376	0.592821	0.26938	0.0125214
TCP1	P17987	1	81.396	10782000	9435800	9329100	8863200	8742100	9828100	10099000	11980000	10032000	13	TCP1	0		1	0.875144	0.865248	0.822037	0.810805	0.911528	0.936654	1.11111	0.93044	23.3621	5.66151	2.40747	0.85956	1.01877	0.244742	0.911709	0.0690431	0.386051	0.512156	5.59535	0.0426139	0.073516	0.911921	0.0883327	1.43286	0.384228	0.415411	0.265029	0.0117745	not
TECR	Q9NZ01	1	18.774	3244300	2815100	3169900	2660400	2694300	3082800	3157900	2067200	2330100	5	TECR	0		1	0.867706	0.977067	0.820023	0.830472	0.95022	0.973369	0.637179	0.718213	21.6295	5.25176	10	0.907578	0.677515	-0.421769	0.859352	0.0650789	0.698555	5.96788	229.233	0.0356454	0.0873154	0.855408	0.118829	5.2515	0.0467444	1.33027	0.859294	0.203974
TFCP2	Q12800	1	6.6334	539663	539663	539663	1489400	1421400	1338500	539663	539663	539663	3	TFCP2	6	DMSO;10nM;30nM;3000nM;10000nM;30000nM	1	1	1	2.75987	2.63387	2.48025	1	1	1	19.0417	5.69968	10	1.92523	0.996175	-0.950563	1.6108	0.672986	0.233551	17.4086	980.069	0.403793	0.638454	1.60925	0.771688	0.708383	0.712493	0.14722	0.460781	0.0609415
TFRC	P02786	1	23.66	2208000	2779100	2769800	2073800	2347400	3184400	2673500	3327000	2547000	3	TFRC	0		1	1.25865	1.25444	0.939221	1.06313	1.44221	1.21082	1.50679	1.15353	21.0743	6.28524	10	1.11538	1.33113	0.255111	1.22473	0.139965	0.388049	15.2041	626.199	0.093892	0.108417	1.22001	0.179709	1.45923	0.376153	0.424636	0.279982	0.0144252
TGFB1	P01137	1	34.727	4508800	4250400	5465000	4128100	4602000	4148400	5636400	3507800	5316900	6	TGFB1	0		1	0.94269	1.21207	0.915565	1.02067	0.920067	1.25009	0.77799	1.17923	22.1043	4.31542	10	1.01069	21.1842	0.222415	1.0128	0.139091	0.133153	1309.37	63116.7	0.0705322	26.8348	1.02476	0.149393	0.345642	0.936283	0.0285928	0.117354	0
TGM1	P22735	1	6.3724	539663	539663	539663	1560100	539663	539663	539663	850190	539663	3	TGM1	7	DMSO;10nM;30nM;300nM;1000nM;3000nM;30000nM	1	1	1	2.89088	1	1	1	1.57541	1	19.0417	6.6347	10	1.56526	1.12188	-0.480482	1.29598	0.57637	0.0745513	92.2546	8247.7	0.446456	0.386643	1.30829	0.600114	0.1892	0.994652	0.00232884	0.122008	4.18559e-07
TGM3	Q08188	1	7.8152	539663	539663	539663	2516600	539663	539663	1104500	539663	1560000	4	TGM3	6	DMSO;10nM;30nM;300nM;1000nM;10000nM	1	1	1	4.66328	1	1	2.04665	1	2.89069	19.0417	7.43093	10	0.966899	2.04689	1.08199	1.87014	1.09822	0.180703	232.598	25297.5	1.04233	0.658889	1.78569	1.21443	0.501357	0.84346	0.0739355	0.361715	0.032607
THNSL1	Q8IYQ7	1	18.823	2662900	2846400	3226200	2977900	2533800	2582300	3207800	2379700	2666100	7	THNSL1	0		1	1.06891	1.21154	1.11829	0.951519	0.969732	1.20463	0.89365	1.0012	21.3446	6.8125	10	1.12288	1.00618	-0.158315	1.04603	0.0956165	0.180363	16.7585	887.005	0.0740646	0.0641417	1.05097	0.105704	0.499809	0.844446	0.0734281	0.102341	0
THOP1	P52888	1	10.489	1382800	1769800	2371000	1961400	1548500	1268600	2142200	1389900	1369800	6	THOP1	0		1	1.27987	1.71464	1.41843	1.11983	0.917414	1.54918	1.00513	0.990599	20.3992	6.76941	7.04467	1.43394	1.12007	-0.356398	1.23115	0.246331	0.152972	2.61885	77.1731	0.190836	0.165262	1.24375	0.268561	0.424417	0.891437	0.0499094	0.189826	0.00237709
THRAP3	Q9Y2W1	1	5.4881	539663	539663	539663	539663	539663	831900	539663	2129700	539663	3	THRAP3	7	DMSO;10nM;30nM;100nM;300nM;3000nM;30000nM	1	1	1	1	1	1.54152	1	3.94635	1	19.0417	5.36979	10	1.08661	2.48862	1.19551	1.42809	0.715099	0.396225	61.4173	4010.25	0.391678	0.959435	1.43598	0.921572	1.48688	0.367915	0.434252	0.912716	0.224218
THUMPD3	Q9BV44	1	7.2884	3844200	4544100	539663	539663	539663	539663	4398700	539663	539663	2	THUMPD3	6	30nM;100nM;300nM;1000nM;10000nM;30000nM	1	1.18207	0.140384	0.140384	0.140384	0.140384	1.14424	0.140384	0.140384	21.8743	7.7714	10	1.1239	0.290813	-1.94484	0.345637	0.313439	0.533162	4.70268	197.97	0.420522	0.171678	0.410192	0.461793	2.63396	0.164602	0.783564	1.75209	0.523499
TIA1	P31483	1	9.1502	2275700	2283500	2864700	2100600	2924000	1994600	2047900	2317400	2157000	6	TIA1	0		1	1.00343	1.25882	0.923057	1.28488	0.876478	0.899899	1.01832	0.94784	21.1179	6.19874	10	1.10589	0.937713	-0.237991	1.02483	0.116711	0.308884	30.1302	1511.32	0.0782925	0.0904047	1.02761	0.140446	1.00821	0.549135	0.260321	0.219512	0.00525294
TIAL1	Q01085	1	30.426	6140600	8482000	7567200	7289500	7299600	6730100	6682300	6264100	7917900	7	TIAL1	0		1	1.3813	1.23232	1.1871	1.18874	1.096	1.08822	1.02011	1.28943	22.5499	6.78552	1.64378	1.25249	1.11958	-0.160271	1.1661	0.117034	0.0272602	1.30202	7.05767	0.108986	0.0894324	1.17143	0.118847	0.0702682	1	0	0.0335077	0
TIMM44	O43615	1	8.3653	1647200	539663	539663	539663	1683200	2037100	1951400	1745000	2017500	3	TIMM44	3	10nM;30nM;100nM	1	0.327624	0.327624	0.327624	1.02186	1.2367	1.18468	1.05937	1.22481	20.6516	6.67514	4.66739	0.401507	1.16681	1.53906	0.875209	0.210564	0.696812	0.484185	13.6098	0.163518	0.141589	0.848111	0.382505	5.17488	0.0481425	1.31747	2.63847	0.784764
TIMM50	Q3ZCQ8	1	16.832	4473800	4020300	4136900	3933200	4069500	4095400	4474200	4003600	3555500	8	TIMM50	0		1	0.898632	0.924695	0.879163	0.909629	0.915419	1.00009	0.894899	0.794738	22.0931	4.81729	3.87681	0.924905	0.786532	-0.216806	0.912878	0.0401268	0.532118	11.1685	193.466	0.0220798	2.15258	0.908546	0.0588343	2.58699	0.169435	0.770996	0.28553	0.0154676	not
TIPRL	O75663	1	10.289	1674900	1555200	1495000	2126700	1536500	1689100	1494800	1638200	2029800	5	TIPRL	0		1	0.928533	0.892591	1.26975	0.917368	1.00848	0.892471	0.978088	1.21189	20.6756	4.75779	10	0.986048	1.21294	0.297569	1.00139	0.108922	0.298244	632072	2.58667e+07	0.0596595	28862.4	1.00947	0.130033	0.956699	0.574287	0.240871	0.267658	0.0122234
TK1	P04183	1	14.766	4543900	4820900	3394100	2275700	4323600	3345900	4264900	3538000	4256600	6	TK1	0		1	1.06096	0.746957	0.500825	0.951517	0.73635	0.938599	0.778626	0.936772	22.1155	7.77234	10	1.04138	0.796314	-0.3853	0.812376	0.133311	0.342439	6.81259	287.517	0.178855	0.0730174	0.831373	0.165458	1.21598	0.459603	0.337617	0.385762	0.0389528
TK2	O00142	1	6.0909	1990400	539663	539663	1599500	1974000	1582800	1770100	1473100	1724300	2	TK2	2	10nM;30nM	1	0.271133	0.271133	0.803607	0.99176	0.795217	0.889319	0.740102	0.866308	20.9246	7.1903	6.25956	0.394034	0.852154	1.11278	0.745474	0.220014	0.292642	2.51284	80.7274	0.208929	0.132065	0.721542	0.262024	0.941262	0.582063	0.23503	0.615908	0.113429
TKT	P29401	1	98.652	19229000	19213000	22770000	19898000	17608000	17280000	19315000	26110000	19938000	17	TKT	0		1	0.999168	1.18415	1.03479	0.9157	0.898643	1.00447	1.35784	1.03687	24.1968	5.35902	10	1.0056	1.19765	0.252149	1.05178	0.107437	0.355689	56.2749	3432.38	0.0588459	0.144146	1.0532	0.133949	1.24746	0.447598	0.349112	0.257706	0.0105639
TLE3	Q04726;Q04727;Q04724;Q04725	1	11.809	6516400	5967800	5889700	539663	5945300	5424100	539663	5863200	7103500	5	TLE3	2	100nM;3000nM	1	0.915812	0.903827	0.0828161	0.91236	0.832377	0.0828161	0.899761	1.0901	22.6356	5.02029	10	0.64116	1.05924	0.724272	0.700968	0.334625	0.142377	207.362	102254	0.183282	0.670881	0.71486	0.36273	0.39384	0.909559	0.0411692	0.258315	0.0106623
TLN1	Q9Y490	1	130.09	2641800	2660500	2337700	2460300	2967500	4113200	2716800	4470900	3591800	36	TLN1	0		1	1.00708	0.884889	0.931297	1.12329	1.55697	1.02839	1.69237	1.3596	21.3331	6.48215	4.49729	0.949014	1.40336	0.564384	1.20503	0.170321	0.612744	0.591447	60.954	0.120178	0.127738	1.19035	0.274073	3.5761	0.0974633	1.01116	0.982487	0.250618
TLR2	O60603	1	5.012	1268300	1083300	1510600	947360	954220	539663	1175300	1175200	1092000	3	TLR2	1	1000nM	1	0.854135	1.19104	0.746953	0.752361	0.425501	0.926673	0.926595	0.860995	20.2745	7.20339	10	1.01897	0.771162	-0.402006	0.827934	0.161294	0.332764	28.4763	1395.29	0.15302	0.0967773	0.841467	0.197845	1.13529	0.492189	0.307868	0.38459	0.0386344
TM9SF3	Q9HD45	1	14.693	7174800	7562900	6801800	6969200	6744800	7023800	7951200	5292800	6619300	4	TM9SF3	0		1	1.05409	0.948012	0.971344	0.940068	0.978954	1.10821	0.737693	0.922576	22.7745	5.25139	10	0.995602	0.83018	-0.262144	0.960943	0.066326	0.529902	8.46498	325.424	0.0363284	0.0889886	0.958105	0.0968284	2.54536	0.173883	0.759742	0.36274	0.0328692	not
TMA16	Q96EY4	1	5.51	2296600	2246300	2607700	2184200	1807000	1442900	2608500	1653900	3440400	4	TMA16	0		1	0.978098	1.13546	0.951058	0.786815	0.628277	1.13581	0.720152	1.49804	21.1311	4.73011	10	0.912317	1.50319	0.715653	0.947594	0.165687	0.547972	782792	2.85755e+07	0.0907511	157050	0.969294	0.246741	2.73982	0.154374	0.811425	1.03544	0.270569
TMCO1	Q9UM00	1	12.014	4054100	4227700	5050000	3595300	3801500	3452800	4378800	3939200	4845200	3	TMCO1	0		1	1.04282	1.24565	0.886831	0.937693	0.851681	1.08009	0.971658	1.19514	21.951	7.24471	10	1.1202	0.984053	-0.186951	1.01363	0.115172	0.154456	18.9643	757.949	0.109264	0.0691038	1.02149	0.125267	0.4117	0.899063	0.0462101	0.110537	0
TMED10	P49755	1	17.234	1591400	1905800	1183300	1547300	1797200	2927600	1737600	2931400	2449000	5	TMED10	0		1	1.19756	0.743559	0.972289	1.12932	1.83964	1.09187	1.84203	1.5389	20.6019	6.44597	5.58913	0.969087	1.56571	0.692116	1.29906	0.231351	0.604776	2.10905	152.215	0.156688	0.178343	1.27905	0.368411	3.45566	0.103656	0.984407	1.15767	0.316157
TMED9	Q9BVK6	1	183.07	539663	539663	539663	539663	2484300	539663	539663	2996400	3270800	3	TMED9	6	DMSO;10nM;30nM;100nM;1000nM;3000nM	1	1	1	1	4.60343	1	1	5.55235	6.06082	19.0417	5.24274	10	1.60036	5.8141	1.86116	2.47272	1.12103	0.716614	5.86354	232.353	0.614019	1.50407	2.54664	2.10731	5.70062	0.0395809	1.40251	3.13915	0.911033
TMEM109	Q9BVC6	1	11.134	7829800	7432000	5335800	539663	7921700	9222500	8455800	12031000	7527200	4	TMEM109	1	100nM	1	0.949194	0.681473	0.0689242	1.01174	1.17787	1.07995	1.53657	0.961353	22.9005	6.5569	10	0.612667	1.19126	0.959309	0.951126	0.288359	0.409324	64.3102	18902	0.223186	0.193642	0.935247	0.375237	1.56003	0.34721	0.459408	0.852485	0.201395
TMEM209	Q96SK2	1	6.8127	1719100	1707200	2138400	539663	1400500	1541500	2029100	1709800	1640500	4	TMEM209	1	100nM	1	0.993078	1.24391	0.313922	0.81467	0.89669	1.18033	0.99459	0.954278	20.7132	7.36759	10	1.09801	0.867041	-0.340712	0.909049	0.229836	0.1641	89.494	5761.36	0.218045	0.137902	0.92503	0.251493	0.444012	0.879478	0.0557752	0.189703	0.00236755
TMEM33	P57088	1	6.1124	539663	539663	3068000	2961100	2337700	2925700	3582300	539663	3149800	3	TMEM33	3	DMSO;10nM;10000nM	1	1	5.68503	5.48694	4.33178	5.42135	6.63803	1	5.83661	19.0417	7.7811	10	0.982506	4.87218	2.27377	4.62699	1.51626	0.534975	5.10823	223.424	2.03428	0.830491	4.3242	2.24103	2.66506	0.161504	0.791817	1.86773	0.560722
TMPO	P42166	1	35.95	3569100	3920500	4291500	3570200	3340700	3864400	3300200	4868400	4674800	11	TMPO	0		1	1.09846	1.2024	1.00031	0.936006	1.08274	0.924659	1.36404	1.3098	21.7671	5.23454	10	1.04012	1.33736	0.362644	1.10095	0.0820265	0.70031	6.59639	272.303	0.044928	0.110054	1.1063	0.149897	5.2638	0.0465253	1.33231	0.714552	0.149511
TMPO	P42167	1	10.996	6626600	6008200	6039300	6514900	5960400	6271400	6200800	7497600	7265400	11	TMPO	0		1	0.906679	0.911372	0.983144	0.899466	0.946398	0.935744	1.13144	1.0964	22.6598	5.27067	10	0.934781	1.11402	0.253069	0.973327	0.0332311	0.824224	4.27421	166.656	0.0182015	0.0445857	0.976266	0.0793078	10.5652	0.0104317	1.98164	0.526409	0.0822596	not
TMSB10	P63313	1	17.344	539663	539663	1249300	539663	539663	981270	539663	11062000	539663	3	TMSB10	6	DMSO;10nM;100nM;300nM;3000nM;30000nM	1	1	2.31496	1	1	1.8183	1	20.498	1	19.0417	5.37476	10	1.32622	10.8447	3.0316	3.65818	4.62096	0.418659	63.4064	4279.08	2.53102	6.19985	3.70391	6.06806	1.62987	0.328818	0.483044	1.31312	0.372873
TMSB4X	P62328;CON__P21752	1	59.72	2537400	1838700	1341600	3316800	2966200	3626900	848450	30309000	1941600	6	TMSB4X	0		1	0.724639	0.52873	1.30716	1.16899	1.42938	0.334378	11.9449	0.765193	21.2749	5.35631	10	0.932296	6.40141	2.77953	2.24319	2.65993	0.417551	46.7311	2803.81	1.45691	3.56879	2.28605	3.48864	1.62038	0.331242	0.479854	1.28239	0.361788
TMX1	Q9H3N1	1	32.304	3874500	3336800	3703300	3153400	3287800	4514300	3186400	4227200	3976400	4	TMX1	0		1	0.861221	0.955814	0.813886	0.848574	1.16513	0.822403	1.09103	1.0263	21.8856	6.33798	10	0.881817	1.02034	0.210493	0.954126	0.100505	0.28625	41.4914	2241.16	0.0674217	0.077852	0.950388	0.119014	0.904984	0.600775	0.221288	0.182883	0.00187083
TNPO1	Q92973;O14787	1	25.955	2574700	2661100	2392000	2793600	2530500	2712400	2530300	2570200	539663	4	TNPO1	1	30000nM	1	1.03356	0.92904	1.08502	0.982833	1.05348	0.982755	0.998252	0.209602	21.296	4.76141	7.70894	1.00963	0.198005	-2.2681	0.953762	0.0424354	0.972206	1487.21	46679.9	0.0232444	603.428	0.925085	0.2546	78.7419	8.02143e-05	4.09575	18.5549	2.55046	down
TOE1	Q96GM8	1	6.9811	1385100	539663	1456600	1203800	1249400	1319300	539663	1361200	539663	3	TOE1	3	10nM;3000nM;30000nM	1	0.38962	1.05162	0.869107	0.902029	0.952494	0.38962	0.982745	0.38962	20.4016	4.71996	10	0.805918	0.385056	-1.04897	0.782008	0.238249	0.239892	2.07822e+06	7.28805e+07	0.130495	360429	0.76629	0.273292	0.710555	0.711171	0.148026	0.479179	0.0667521
TOMM70A	O94826	1	5.7969	1421100	1370800	1427000	539663	1513800	1737900	539663	539663	1922200	2	TOMM70A	3	100nM;3000nM;10000nM	1	0.964605	1.00415	0.37975	1.06523	1.22293	0.37975	0.37975	1.35261	20.4386	4.67852	10	0.786665	1.36837	0.781971	0.812902	0.314365	0.23308	6.04637e+06	1.80632e+08	0.172185	3.20561e+06	0.836989	0.359771	0.696913	0.7195	0.142969	0.419279	0.0484041
TOP1	P11387;Q969P6	1	8.4364	539663	539663	539663	981520	539663	539663	2782600	539663	830790	6	TOP1	6	DMSO;10nM;30nM;300nM;1000nM;10000nM	1	1	1	1.81877	1	1	5.15618	1	1.53946	19.0417	5.88673	10	1.15565	2.53586	1.13377	1.69702	1.09639	0.271784	58.5878	5170.51	0.657839	1.04014	1.67806	1.28647	0.847737	0.631543	0.199597	0.569533	0.0970336
TOP2B;TOP2A	Q02880;P11388	1	22.378	1917900	1561100	2173700	1461200	1934300	1942000	1870900	1732200	2648600	8	TOP2B;TOP2A	0		1	0.813963	1.13338	0.761875	1.00855	1.01257	0.975494	0.903175	1.38099	20.8711	4.75083	10	0.950794	1.38338	0.538628	0.979182	0.105585	0.620596	388463	1.54347e+07	0.0578316	38537	0.994687	0.171467	3.68391	0.0923436	1.03459	0.953611	0.239703
TOR1AIP1	Q5JTV8	1	3.5337	539663	539663	539663	539663	539663	771980	539663	1034800	794640	2	TOR1AIP1	6	DMSO;10nM;30nM;100nM;300nM;3000nM	1	1	1	1	1	1.43049	1	1.91749	1.47247	19.0417	5.28298	10	1.07153	1.69506	0.661662	1.20784	0.169752	0.706001	7.35965	301.907	0.0929774	0.227753	1.21771	0.313451	5.42171	0.0438333	1.3582	1.42076	0.411159
TPI1	P60174	1	41.251	4075100	5576800	5584900	5958100	4726600	2896300	4188100	5115700	3205300	7	TPI1	0		1	1.36851	1.37049	1.46207	1.15987	0.710731	1.02773	1.25536	0.786557	21.9584	6.52117	7.91965	1.35053	0.960462	-0.491728	1.12636	0.18861	0.430934	0.816568	3770.35	0.142331	0.130766	1.13943	0.250343	1.71392	0.308328	0.510987	0.57843	0.100142
TPP1	O14773	1	7.9857	539663	539663	539663	539663	2045900	2293500	539663	2718400	2498100	2	TPP1	5	DMSO;10nM;30nM;100nM;3000nM	1	1	1	1	3.79107	4.24988	1	5.03722	4.629	19.0417	6.76431	10	0.997312	3.7093	1.89503	2.74552	1.06721	0.619572	4.51941	189.311	0.826657	0.715905	2.63779	1.73407	3.69042	0.0920464	1.03599	2.27136	0.683003
TPP2	P29144	1	42.419	3029800	2774500	2915000	2855600	3175400	3730900	3628300	4123100	3652700	13	TPP2	0		1	0.915737	0.96211	0.942504	1.04806	1.2314	1.19754	1.36085	1.20559	21.5308	6.36417	1.98776	0.944232	1.26376	0.420155	1.11343	0.0486936	0.891288	0.206618	1.51981	0.0363683	0.0413869	1.10545	0.147987	18.532	0.00282368	2.54918	1.2997	0.36804
TPR	P12270	1	9.6473	539663	539663	539663	724900	615180	909790	692900	1167400	539663	5	TPR	4	DMSO;10nM;30nM;30000nM	1	1	1	1.34325	1.13993	1.68585	1.28395	2.1632	1	19.0417	6.76489	1.06336	0.981462	1.55528	0.623408	1.34853	0.309117	0.328645	1.1559	2.69141	0.346513	0.295307	1.32702	0.379012	1.13252	0.493354	0.306841	0.529473	0.0832919
TRA2B	P62995	1	4.6601	539663	539663	539663	539663	1114500	539663	539663	1507700	539663	2	TRA2B	7	DMSO;10nM;30nM;100nM;1000nM;3000nM;30000nM	1	1	1	1	2.06518	1	1	2.79378	1	19.0417	5.35247	10	1.17681	1.90771	0.696957	1.3512	0.536597	0.247569	66.0712	3874.58	0.293908	0.719943	1.35737	0.61988	0.752627	0.685918	0.163728	0.420872	0.0488692
TRAF7	Q6Q0C0	1	5.136	539663	539663	1380400	1539800	1271900	963820	539663	539663	539663	2	TRAF7	5	DMSO;10nM;3000nM;10000nM;30000nM	1	1	2.55789	2.85326	2.35684	1.78597	1	1	1	19.0417	5.87818	3.51692	2.13249	0.989609	-1.10758	1.68702	0.60763	0.32088	0.675382	15.6668	0.368414	0.584826	1.69425	0.74136	1.09937	0.507567	0.294507	0.696345	0.142759
TRAM1	Q15629	1	6.7405	1795300	1800500	539663	2125100	539663	2599900	3046300	539663	1960100	2	TRAM1	3	30nM;300nM;10000nM	1	1.0029	0.300598	1.1837	0.300598	1.44817	1.69682	0.300598	1.0918	20.7758	6.24161	10	0.725929	1.12177	0.62787	0.92159	0.451804	0.143717	24.8819	1003.04	0.303082	0.34997	0.913674	0.488381	0.379054	0.918029	0.0371435	0.236621	0.00741723
TRAP1	Q12931	1	44.875	3269700	3277100	3331500	2431900	3341500	4818100	2631500	3986500	4432900	7	TRAP1	0		1	1.00226	1.0189	0.743769	1.02196	1.47356	0.804814	1.21923	1.35575	21.6407	6.49433	10	0.930403	1.19949	0.366493	1.08297	0.185102	0.326609	181.442	63555.5	0.130835	0.137328	1.07257	0.225573	1.09143	0.51104	0.291545	0.347457	0.0290365
TRIM22	Q8IYM9	1	12.839	1797500	1758800	1704900	1639600	1581900	1795800	2152600	1392400	1818500	5	TRIM22	0		1	0.97847	0.948484	0.912156	0.880056	0.999054	1.19755	0.774631	1.01168	20.7776	5.19165	10	0.981783	0.893988	-0.135148	0.964897	0.101034	0.127648	54.7784	2849.65	0.055339	0.135556	0.962966	0.108245	0.332644	0.942993	0.0254917	0.0715445	0
TRIM25	Q14258	1	23.011	4689200	5159200	4779900	4855400	4143100	4456000	4784300	4305300	4577900	9	TRIM25	0		1	1.10023	1.01934	1.03544	0.883541	0.950269	1.02028	0.918131	0.976265	22.1609	6.89763	8.68325	1.04658	0.951262	-0.137767	0.981481	0.0432957	0.508931	13.1447	1114.11	0.0335378	0.0290439	0.986344	0.0618532	2.34218	0.198017	0.703298	0.145669	0.000225376	not
TRIM28	Q13263	1	112.17	5940900	5270800	4973800	6760300	6769800	7800600	6055100	13686000	7485200	8	TRIM28	0		1	0.887206	0.837213	1.13793	1.13952	1.31303	1.01922	2.30369	1.25994	22.5023	5.32973	10	1.05748	1.78227	0.753087	1.22566	0.280196	0.542096	23.3987	1209.28	0.15347	0.375934	1.23415	0.414725	2.67924	0.160118	0.79556	1.06126	0.280258
TRIM5	Q9C035	1	11.158	2027500	1801100	1916600	1937500	1683100	1525200	1811800	539663	1793800	5	TRIM5	1	10000nM	1	0.888335	0.945302	0.95561	0.830136	0.752256	0.893613	0.266172	0.884735	20.9513	5.37315	10	0.884541	0.572875	-0.62671	0.808328	0.161333	0.402475	65.8603	4396.91	0.0883663	0.216457	0.806748	0.209424	1.54132	0.352361	0.453012	0.652673	0.126718
TRIM65	Q6PJ69	1	20.258	5225600	5053500	5128400	4600100	4729500	4225700	5133800	4249300	5401700	4	TRIM65	0		1	0.967066	0.981399	0.880301	0.905064	0.808654	0.982433	0.81317	1.0337	22.3172	4.66188	9.99998	0.910714	1.03872	0.182753	0.915895	0.0684641	0.217101	9.37844e+06	2.62281e+08	0.0374995	1.50268e+06	0.921457	0.0778688	0.660611	0.741968	0.129615	0.135872	7.00747e-05	not
TRIP12	Q14669	1	21.52	1364400	1665400	1647900	1303400	1391300	1239400	1468200	1160000	1707000	7	TRIP12	0		1	1.22061	1.20778	0.955292	1.01972	0.908385	1.07608	0.850191	1.2511	20.3798	7.27159	10	1.17862	1.00464	-0.230421	1.04108	0.123022	0.185927	14.2104	549.844	0.116711	0.0738138	1.05132	0.136383	0.515249	0.834592	0.0785257	0.151522	0.000369191
TRIP6	Q15654	1	8.131	1326800	1541200	1773400	1335100	1324700	1391600	1606300	1288600	1606800	3	TRIP6	0		1	1.16159	1.3366	1.00626	0.998417	1.04884	1.21066	0.971209	1.21103	20.3395	7.22213	10	1.20776	1.0724	-0.171495	1.10268	0.115958	0.0862394	27.001	1203.92	0.110009	0.0695751	1.11031	0.121424	0.217153	0.988592	0.00498303	0.0720368	0
TRMT112	Q9UI30	1	9.7282	8588200	37301000	34779000	6059500	30483000	38438000	10617000	28296000	44733000	2	TRMT112	0		1	4.34328	4.04963	0.705561	3.5494	4.47568	1.23623	3.29475	5.20866	23.0339	4.78773	4.35746	2.93184	5.35936	0.826781	3.12146	1.39786	0.22334	64.0863	1118.81	0.767701	210.871	3.20057	1.58961	0.659632	0.742579	0.129257	0.411459	0.0461408
TRMT2A	Q8IZ69	1	5.3474	1260200	1269900	1256300	1078700	1225300	1231000	1533600	539663	1437700	3	TRMT2A	1	10000nM	1	1.0077	0.996905	0.855975	0.972306	0.976829	1.21695	0.428236	1.14085	20.2652	5.3094	10	0.997974	0.783126	-0.349757	0.949375	0.189749	0.185366	37.242	1736.01	0.103931	0.254584	0.946374	0.210413	0.516717	0.833653	0.0790146	0.213186	0.00454498
TSEN54	Q7Z6J9	1	3.1774	539663	539663	539663	539663	539663	539663	1512100	1905700	539663	2	TSEN54	7	DMSO;10nM;30nM;100nM;300nM;1000nM;30000nM	1	1	1	1	1	1	2.80193	3.53128	1	19.0417	5.77907	10	0.998706	2.51269	1.3311	1.54567	0.615711	0.54917	5.43193	239.755	0.369427	0.584118	1.54165	0.918975	2.76229	0.152316	0.817256	1.54228	0.453341
TSG101	Q99816	1	6.4614	1819100	539663	1906000	1512500	1463900	539663	539663	1874800	1552800	3	TSG101	3	10nM;1000nM;3000nM	1	0.296665	1.04777	0.831455	0.804739	0.296665	0.296665	1.03062	0.853609	20.7948	5.18631	10	0.634075	0.942722	0.572177	0.692965	0.285029	0.147176	48.245	2583.88	0.156118	0.382419	0.699976	0.309147	0.396874	0.907795	0.0420122	0.235447	0.00725731
TSN	Q15631	1	4.7201	539663	539663	998790	539663	904550	539663	910260	1622900	539663	3	TSN	5	DMSO;10nM;100nM;1000nM;30000nM	1	1	1.85077	1	1.67614	1	1.68672	3.00725	1	19.0417	5.52385	10	1.30749	2.06078	0.65639	1.52434	0.560786	0.235474	5.38743	55332.3	0.334387	0.551389	1.52761	0.644032	0.717587	0.706903	0.15064	0.393933	0.041195
TSPO	P30536	1	2.6938	6708400	4296000	539663	4014200	539663	539663	4334000	539663	539663	2	TSPO	5	30nM;300nM;1000nM;10000nM;30000nM	1	0.640391	0.0804458	0.598384	0.0804458	0.0804458	0.646056	0.0804458	0.0804458	22.6775	7.9888	4.71558	0.998071	0.245012	-1.39512	0.260087	0.216721	0.584508	0.222113	60.4571	0.290762	0.118847	0.312532	0.340322	3.2983	0.112589	0.948502	1.80254	0.539862
TTC1	Q99614	1	7.1864	539663	1761300	539663	1342900	1920300	1496500	539663	1925000	1450700	3	TTC1	3	DMSO;30nM;3000nM	1	3.2637	1	2.48841	3.55833	2.77303	1	3.56704	2.68816	19.0417	5.18051	10	2.27986	3.12689	0.455781	2.44006	0.954637	0.141344	65.1322	3602.94	0.522879	1.28082	2.46	1.03406	0.389948	0.911809	0.0400962	0.207394	0.00394138
TTC37	Q6PGP7	1	6.5767	1181300	539663	539663	539663	1218300	539663	539663	539663	1275600	4	TTC37	6	10nM;30nM;100nM;1000nM;3000nM;10000nM	1	0.456838	0.456838	0.456838	1.03132	0.456838	0.456838	0.456838	1.07983	20.1719	4.74164	10	0.56474	1.08335	0.935384	0.59741	0.230289	0.294485	907345	3.47018e+07	0.126135	128372	0.616175	0.276279	0.988398	0.558664	0.252849	0.595823	0.106272
TTC4	O95801	1	7.8861	1077100	1072300	539663	885250	1033400	867190	1112000	982620	1248800	4	TTC4	1	30nM	1	0.995544	0.501033	0.821883	0.959428	0.805116	1.0324	0.912283	1.15941	20.0387	2.86389	0.509001	0.806386	3.41676	0.479482	0.890487	0.15332	0.247296	64.6549	2.69161	0.16176	151.644	0.895159	0.177316	0.7594	0.681918	0.166268	0.340945	0.0274569
TUBA1B;TUBA1A;TUBA1C	P68363;Q71U36;Q9BQE3;P0DPH8;P0DPH7;Q6PEY2;Q9NY65;A6NHL2	1	323.31	269020000	276880000	239460000	220210000	369900000	271570000	299160000	267230000	336620000	16	TUBA1B;TUBA1A;TUBA1C	0		1	1.02922	0.89012	0.818564	1.37499	1.00948	1.11204	0.993346	1.25128	28.0031	6.81177	10	0.921144	1.13687	0.303569	1.06315	0.123528	0.42004	11.5699	609.818	0.0956847	0.0828653	1.05404	0.162208	1.62968	0.328868	0.482978	0.356059	0.0311727
TUBA4A	P68366	1	11.5	9879700	9552500	6303900	9787200	9254100	9286300	11615000	7081200	10158000	15	TUBA4A	0		1	0.966882	0.638066	0.990637	0.936678	0.939937	1.17564	0.716742	1.02817	23.236	7.15097	10	0.831588	0.96223	0.210513	0.930331	0.147753	0.0675139	122.105	8085.41	0.140173	0.0886527	0.924197	0.153235	0.170057	0.997464	0.00110288	0.0725741	0
TUBB	P07437;A6NNZ2;Q9H4B7;CON__ENSEMBL:ENSBTAP00000025008	1	111.99	255610000	234060000	207380000	186010000	275260000	213510000	248870000	177490000	247610000	16	TUBB	0		1	0.915692	0.811314	0.72771	1.07687	0.835296	0.973632	0.694378	0.968702	27.9294	4.32992	10	0.869589	9.38786	0.155552	0.870833	0.119409	0.0470099	5.89322e+10	1.42879e+10	0.0653742	1.13712e+13	0.877858	0.122851	0.131607	0.999925	3.25284e-05	0.0494196	0
TUBB4B;TUBB4A	P68371;P04350;Q3ZCM7	1	323.31	111980000	106920000	107790000	100760000	108680000	106410000	111260000	86921000	105710000	17	TUBB4B;TUBB4A	0		1	0.954813	0.962583	0.899804	0.97053	0.950259	0.99357	0.776219	0.944008	26.7387	5.30367	10	0.956703	0.85997	-0.153785	0.934981	0.048166	0.43084	18.9747	859.908	0.0263817	0.0646236	0.933581	0.0640815	1.7326	0.304002	0.517123	0.157277	0.000550698	not
TUBB6	Q9BUF5	1	10.436	3495300	3574800	3101100	3892400	3857100	4243700	3695100	4054800	4150500	9	TUBB6	0		1	1.02274	0.88722	1.11361	1.10351	1.21412	1.05716	1.16007	1.18745	21.737	7.1282	5.7822	0.963743	1.14205	0.2449	1.09734	0.0548348	0.681314	1.8166	80.9563	0.0520763	0.0329422	1.08886	0.0973186	4.83699	0.0550508	1.25924	0.410373	0.0458291	not
TUFM	P49411	1	64.643	8870800	8524300	9692900	7605500	8848800	10634000	8874600	11985000	9491500	13	TUFM	0		1	0.960939	1.09267	0.857363	0.99752	1.19876	1.00043	1.35106	1.06997	23.0806	6.33129	6.03153	0.97663	1.15669	0.244118	1.07028	0.105521	0.400116	2.52513	77.1966	0.0708347	0.0818054	1.06545	0.136405	1.5098	0.361262	0.442177	0.270217	0.0126674
TXN	P10599	1	50.962	105910000	119210000	103600000	110620000	108900000	112650000	103420000	92282000	103480000	7	TXN	0		1	1.12558	0.978189	1.04447	1.02823	1.06364	0.976489	0.871325	0.977056	26.6583	5.54487	5.22885	1.04105	0.923733	-0.172496	1.00657	0.0460686	0.5253	0.540461	122.033	0.0274879	0.045524	1.00598	0.0668758	2.49145	0.179879	0.74502	0.205813	0.00378418	not
TXNDC12	O95881	1	45.931	4013300	539663	3312000	4375900	4906300	4118800	4108900	4018500	3961400	3	TXNDC12	1	10nM	1	0.134469	0.825256	1.09035	1.22251	1.02629	1.02382	1.0013	0.987068	21.9364	7.55973	6.2082	0.428603	1.05483	1.29541	0.975515	0.224184	0.424553	1.96403	324.516	0.296124	0.123586	0.932183	0.295659	1.66342	0.320434	0.494262	1.03172	0.26917
TXNDC5	Q8NBS9	1	62.788	5886800	6172700	6532100	5590200	5206600	4616300	5680800	5471700	5647100	8	TXNDC5	0		1	1.04857	1.10962	0.949616	0.884453	0.784178	0.965006	0.929486	0.959282	22.4891	7.08861	4.75187	1.06443	0.903899	-0.235837	0.945976	0.056523	0.586302	1.05974	55.0295	0.0534181	0.0342407	0.953612	0.0880384	3.20853	0.118164	0.927515	0.343135	0.0279845	not
TXNIP	Q9H3M7	1	7.178	1576100	1738700	1664200	1640600	1525600	1457100	1657500	1146400	1313900	4	TXNIP	0		1	1.10317	1.0559	1.04092	0.967959	0.924497	1.05165	0.727365	0.83364	20.5879	5.26922	10	1.01977	0.780402	-0.385958	0.968393	0.055397	0.764298	5.25807	204.071	0.0303423	0.0743253	0.964453	0.114139	7.30161	0.0235592	1.62784	0.870057	0.208052
TXNL1	O43396	1	57.097	9324900	8720000	9958200	9910000	7710300	8096100	9487900	6405800	8772400	7	TXNL1	0		1	0.935131	1.06791	1.06275	0.826851	0.868224	1.01748	0.686956	0.94075	23.1527	6.7611	10	1.02211	0.866884	-0.237646	0.922192	0.0906894	0.396823	6.70407	280.522	0.070248	0.0608365	0.928342	0.116908	1.48902	0.367288	0.434994	0.260411	0.0110042
TXNRD1	Q16881	1	3.0277	1029300	1088100	1352600	1272900	539663	539663	1309300	1098400	1064800	2	TXNRD1	2	300nM;1000nM	1	1.05713	1.3141	1.23667	0.524301	0.524301	1.27203	1.06713	1.03449	19.9732	6.85571	10	1.18766	0.889707	-0.416726	0.987763	0.244387	0.221095	34.4659	2386.76	0.189302	0.163941	1.00186	0.276913	0.638756	0.755682	0.121661	0.276604	0.0138059
TYK2	P29597	1	225.29	33721000	35848000	41877000	36462000	36239000	29568000	34575000	16937000	15645000	31	TYK2	0		1	1.06308	1.24187	1.08128	1.07467	0.876842	1.02533	0.502269	0.463954	25.0071	5.26352	9.99838	1.05824	0.482557	-1.1329	0.935618	0.0897611	0.874014	3.38005	129.391	0.0491644	0.120431	0.926015	0.252888	15.6092	0.00423816	2.37282	4.12662	1.12612	down
U2AF1	Q01081;Q8WU68	1	6.4427	2724000	2499400	2446800	2799700	2907800	3243100	2403000	5011100	6438000	3	U2AF1	0		1	0.917548	0.898238	1.02779	1.06747	1.19057	0.882159	1.83961	2.36344	21.3773	5.06487	3.1071	1.00143	2.35008	1.21376	1.21276	0.0988686	0.958211	0.0767091	2.61461	0.0547768	0.170171	1.24667	0.483661	51.5953	0.000231067	3.63626	7.61232	1.66678	up
UBA1	P22314	1	93.039	2450500	2608000	1899000	2125200	2459700	3182500	2557800	4767100	2782900	17	UBA1	0		1	1.06427	0.774944	0.867252	1.00375	1.29871	1.04379	1.94536	1.13565	21.2246	5.39711	8.5008	1.00104	1.53889	0.620386	1.13627	0.233248	0.475115	24.0511	1624.02	0.127764	0.312953	1.13755	0.322156	2.0422	0.24266	0.615002	0.77422	0.171836
UBA2	Q9UBT2	1	7.4415	884040	539663	539663	539663	826750	1296400	807120	2235400	1135300	4	UBA2	3	10nM;30nM;100nM	1	0.610451	0.610451	0.610451	0.935195	1.46645	0.91299	2.52862	1.28422	19.7538	5.97083	1.03405	0.640333	1.82069	1.45756	1.13519	0.407868	0.500913	0.858262	1.89284	0.353984	0.668717	1.12205	0.577549	2.26148	0.208859	0.680147	1.38129	0.397218
UBA3	Q8TBC4	1	4.6518	539663	539663	539663	539663	1055100	1028000	539663	539663	539663	2	UBA3	7	DMSO;10nM;30nM;100nM;3000nM;10000nM;30000nM	1	1	1	1	1.95511	1.90489	1	1	1	19.0417	6.90051	10	0.99337	1.37233	0.466219	1.2525	0.339958	0.227614	72.8425	7320.29	0.263333	0.228051	1.2325	0.387681	0.676044	0.732365	0.135272	0.309546	0.0203261
UBA5	Q9GZZ9	1	4.1675	2068600	1839400	1914900	539663	1629400	1374400	1583000	539663	539663	2	UBA5	3	100nM;10000nM;30000nM	1	0.8892	0.925699	0.260883	0.787682	0.664411	0.765252	0.260883	0.260883	20.9802	5.25359	10	0.725195	0.260317	-1.4781	0.627503	0.202068	0.504921	9.15141	350.278	0.110678	0.271112	0.619568	0.288407	2.33351	0.199144	0.700833	1.42423	0.412382
UBA6	A0AVT1	1	8.5537	539663	539663	1569100	539663	539663	539663	539663	539663	1476900	4	UBA6	7	DMSO;10nM;100nM;300nM;1000nM;3000nM;10000nM	1	1	2.90756	1	1	1	1	1	2.73671	19.0417	4.74384	10	1.27238	2.74626	1.10519	1.36615	0.595851	0.383054	778062	3.00284e+07	0.326363	300055	1.41935	0.75874	1.39832	0.395142	0.403247	0.840416	0.196825
UBAP2L	Q14157	1	9.4065	539663	539663	539663	539663	539663	2117200	539663	2815900	539663	5	UBAP2L	7	DMSO;10nM;30nM;100nM;300nM;3000nM;30000nM	1	1	1	1	1	3.92319	1	5.21789	1	19.0417	6.32423	10	0.996935	2.81428	1.4972	1.93843	1.22895	0.342373	30.3533	1523.6	0.82441	0.951949	1.89263	1.5187	1.18605	0.471382	0.326627	0.827663	0.192
UBE2L6	O14933	1	4.7023	1374000	539663	1492200	1808000	1729100	539663	1568800	1306900	1474000	2	UBE2L6	2	10nM;1000nM	1	0.392768	1.08603	1.31587	1.25844	0.392768	1.14178	0.951164	1.07278	20.39	7.73148	10	0.595047	1.0291	0.788148	0.995573	0.292375	0.165967	12.172	575.298	0.392263	0.160141	0.962583	0.320198	0.448602	0.876645	0.0571764	0.296397	0.017598
UBE2M	P61081	1	14.937	4208700	3541500	4725800	2982100	3555700	3989100	3921400	3962100	4204900	7	UBE2M	0		1	0.841471	1.12286	0.708556	0.844845	0.947822	0.931737	0.941407	0.999097	22.0049	7.30209	10	0.984663	0.897866	-0.13313	0.915288	0.102445	0.151607	34.3742	1536.67	0.097189	0.0614671	0.920547	0.111377	0.409475	0.900385	0.045572	0.07725	0
UBE2N;UBE2NL	P61088;Q5JXB2	1	23.4	5233800	4854900	3652400	4437100	5370700	7345200	4996700	8643100	6605000	3	UBE2N;UBE2NL	0		1	0.927605	0.697849	0.847778	1.02616	1.40342	0.954698	1.6514	1.26199	22.3194	6.47729	3.28029	0.838232	1.31659	0.651371	1.1071	0.185507	0.565081	0.374614	16.2664	0.133243	0.140938	1.09241	0.281372	2.92636	0.138358	0.858996	0.998946	0.256829
UBE3A	Q05086	1	16.776	3092600	3133800	3593400	3311400	3347400	3083100	3687200	3022000	3256100	5	UBE3A	0		1	1.01332	1.16193	1.07075	1.08239	0.996928	1.19227	0.977171	1.05287	21.5604	5.1756	10	1.08105	1.01513	-0.0907609	1.06867	0.0668407	0.109701	63.7838	3628.34	0.0366104	0.0896792	1.06707	0.0711123	0.296769	0.960124	0.0176729	0.0430274	0	not
UBL5	Q9BZL1	1	5.8091	5193600	4952900	7548400	5483200	5138100	3969200	6640000	3938100	4570600	2	UBL5	0		1	0.953654	1.4534	1.05576	0.989314	0.764248	1.2785	0.75826	0.880045	22.3083	6.9531	4.23211	1.17897	0.9356	-0.333555	1.00888	0.195349	0.172296	0.931627	72.2605	0.154817	0.130681	1.02011	0.214786	0.470028	0.863288	0.0638443	0.193913	0.00270488
UFC1	Q9Y3C8	1	3.5162	539663	3202700	539663	3254400	2547200	2819900	539663	3320300	2703400	2	UFC1	3	DMSO;30nM;3000nM	1	5.93463	1	6.03043	4.71998	5.2253	1	6.15254	5.00942	19.0417	5.15683	10	3.8295	5.58625	0.544721	4.1498	2.02059	0.136159	99.4291	6337.81	1.10673	2.71101	4.1977	2.18227	0.374471	0.920609	0.0359246	0.220096	0.00532088
UGGT1	Q9NYU2	1	56.255	5085000	4525100	5011300	4605900	4938900	4860500	4914400	4401100	5481800	16	UGGT1	0		1	0.889892	0.985506	0.905782	0.971268	0.955851	0.96645	0.865506	1.07803	22.2778	4.70611	10	0.940177	1.08009	0.197432	0.947575	0.0432661	0.491005	1.64775e+06	5.47583e+07	0.0236979	123823	0.952954	0.0608212	2.19628	0.218211	0.661123	0.238626	0.00769414	not
UGP2	Q16851	1	9.2978	1061400	539663	1009600	914290	1143200	1545300	1112400	2741500	1191600	5	UGP2	1	10nM	1	0.508444	0.951197	0.8614	1.07707	1.45591	1.04805	2.58291	1.12267	20.0175	6.13026	0.956341	0.759854	1.76313	1.16079	1.22527	0.421937	0.409365	1.09407	2.07312	0.40184	0.656848	1.20864	0.549839	1.57084	0.344276	0.463093	0.940247	0.234645
UHRF1;UHRF2	Q96T88;Q96PU4	1	6.4262	1870800	539663	1916400	2341300	539663	1848000	2152300	1726700	539663	2	UHRF1;UHRF2	3	10nM;300nM;30000nM	1	0.288466	1.02437	1.2515	0.288466	0.987813	1.15047	0.922974	0.288466	20.8352	4.75155	10	0.863759	0.285332	-1.58303	0.825683	0.32625	0.23512	880389	3.50855e+07	0.178695	115226	0.804963	0.373068	0.692103	0.722453	0.14119	0.530326	0.0835797
UNC93B1	Q9H1C4	1	7.2878	916730	539663	1515800	539663	539663	1113300	539663	539663	1161000	2	UNC93B1	5	10nM;100nM;300nM;3000nM;10000nM	1	0.588682	1.65349	0.588682	0.588682	1.21443	0.588682	0.588682	1.26646	19.8061	7.17982	10	1.10761	0.799055	-0.471078	0.871836	0.357313	0.112998	76.7265	4262.71	0.338982	0.214389	0.887741	0.379517	0.288325	0.963819	0.0160044	0.168311	0.00101501
UPF1	Q92900	1	2.4817	539663	539663	539663	539663	985730	972210	539663	539663	987750	2	UPF1	6	DMSO;10nM;30nM;100nM;3000nM;10000nM	1	1	1	1	1.82657	1.80151	1	1	1.83031	19.0417	6.84798	10	0.997074	1.46771	0.557799	1.31178	0.299911	0.397469	23.6267	1552.47	0.232311	0.201187	1.29	0.386736	1.49135	0.366607	0.4358	0.587552	0.103349
UQCRB	P14927	1	8.6916	539663	539663	539663	1051400	1497100	3189000	539663	2536300	2621600	5	UQCRB	4	DMSO;10nM;30nM;3000nM	1	1	1	1.94825	2.77414	5.90924	1	4.69979	4.85785	19.0417	6.74624	2.19094	1.04867	3.99659	1.92297	2.93335	1.26632	0.535706	0.533955	4.44334	1.05707	0.902071	2.81829	1.86302	2.62	0.166019	0.779842	1.73724	0.518642
UQCRC1	P31930	1	52.265	7781400	7040800	8578800	6275800	9280300	10280000	8170100	10330000	10093000	8	UQCRC1	0		1	0.904824	1.10248	0.806513	1.19263	1.3211	1.04995	1.32752	1.29707	22.8916	6.62186	6.98154	0.955452	1.24432	0.381098	1.12983	0.106423	0.640638	3.24095	227.57	0.0824428	0.0714063	1.12105	0.177794	4.02984	0.0782119	1.10673	0.684031	0.138212
UQCRC2	P22695	1	56.404	3453200	3239900	3204300	3106600	3839200	6104300	3853400	5826000	4200600	6	UQCRC2	0		1	0.938231	0.927922	0.899629	1.11178	1.76772	1.11589	1.68713	1.21644	21.7195	6.48585	7.34514	0.937635	1.44329	0.622259	1.2231	0.191164	0.610994	7.91083	1569.29	0.133343	0.143547	1.20487	0.307144	3.55835	0.0983436	1.00725	1.07265	0.284526
UQCRFS1;UQCRFS1P1	P47985;P0C7P4	1	15.135	1645600	1534800	1670900	1144100	2288400	3106500	1870700	3455500	2632800	6	UQCRFS1;UQCRFS1P1	0		1	0.932669	1.01537	0.695248	1.39062	1.88776	1.13679	2.09984	1.5999	20.6502	6.57054	5.22084	0.907148	1.67359	0.883538	1.3585	0.255883	0.669181	0.769543	81.3793	0.197509	0.173038	1.33368	0.445715	4.57676	0.06134	1.21226	1.66884	0.496067
UQCRH	P07919;A0A096LP55	1	6.0424	3208100	3280700	2525400	2654900	3261700	4009000	3594500	3742400	3276000	3	UQCRH	0		1	1.02263	0.787195	0.827561	1.01671	1.24965	1.12045	1.16655	1.02117	21.6133	6.52735	5.81768	0.88957	1.13977	0.357565	1.03381	0.0891702	0.59303	0.251036	250.637	0.0672233	0.062005	1.02558	0.139793	3.27984	0.113706	0.944216	0.582791	0.101673
USMG5	Q96IX5	1	30.053	6827100	4655700	5342100	4162400	6608000	5558200	6711300	5673000	6242800	3	USMG5	0		1	0.681944	0.782485	0.609688	0.967907	0.814138	0.983038	0.830953	0.914415	22.7028	6.73585	10	0.73067	0.899312	0.299601	0.838	0.11371	0.224068	9.51254	436.398	0.08808	0.0762794	0.83148	0.129578	0.671759	0.735024	0.133698	0.22157	0.00549423
USP10	Q14694	1	22.763	2239000	2450500	1450200	1936500	2350200	2810900	2320600	2517500	2143000	9	USP10	0		1	1.09446	0.6477	0.864895	1.04967	1.25543	1.03644	1.12439	0.957124	21.0944	6.6867	4.69306	0.870684	1.09579	0.331748	1.01077	0.135802	0.301254	1.04246	27.2289	0.105456	0.0913021	1.00269	0.162461	0.970105	0.567623	0.24594	0.297952	0.0179122
USP11	P51784	1	6.7261	1208300	1527900	1615300	539663	1159000	539663	539663	539663	1673100	4	USP11	4	100nM;1000nM;3000nM;10000nM	1	1.2645	1.33684	0.44663	0.959199	0.44663	0.44663	0.44663	1.38467	20.2045	7.28336	10	1.25109	0.675007	-0.890213	0.79374	0.309907	0.373278	11.9488	484.749	0.294008	0.185945	0.827942	0.392703	1.36283	0.406764	0.390658	0.741933	0.159723
USP24	Q9UPU5	1	26.439	3328200	3383600	3294100	3563800	3126700	2887200	3325200	2458900	3337300	14	USP24	0		1	1.01665	0.989754	1.07079	0.939457	0.867496	0.999099	0.738808	1.00273	21.6663	6.57266	6.24263	1.02016	0.899308	-0.181904	0.948916	0.0755444	0.351502	3.2801	407.838	0.0584067	0.0508515	0.952694	0.0939777	1.23199	0.453451	0.34347	0.175005	0.00137345	not
USP5	P45974	1	12.385	2161900	1574600	1872900	1775200	1791500	1915500	2143600	2199400	2113000	5	USP5	0		1	0.728341	0.866321	0.82113	0.828669	0.886026	0.991535	1.01735	0.977381	21.0439	5.88993	2.79467	0.829901	1.00011	0.269105	0.89682	0.0679372	0.482123	0.456419	7.50498	0.0420163	0.0667712	0.895724	0.0946041	2.11302	0.23099	0.636407	0.348161	0.0292093	not
USP9X;USP9Y	Q93008;O00507	1	10.765	1530400	1581900	1714100	1426500	1392700	1433600	1605600	1236300	1451500	4	USP9X;USP9Y	0		1	1.03365	1.12003	0.932109	0.910024	0.936749	1.04914	0.807828	0.948445	20.5455	7.22013	10	1.06399	0.93005	-0.194106	0.960091	0.0650436	0.428461	15.8399	713.376	0.0617068	0.0390264	0.96762	0.0860983	1.69242	0.313409	0.503889	0.213438	0.00457216	not
VAMP8	Q9BV40	1	6.0269	539663	905190	539663	539663	1404600	539663	924500	2542700	539663	3	VAMP8	5	DMSO;30nM;100nM;1000nM;30000nM	1	1.67732	1	1	2.60274	1	1.71311	4.71164	1	19.0417	5.46213	10	1.42779	2.91652	1.03047	1.82993	1.00391	0.263602	264.421	43522.2	0.552101	1.33316	1.82399	1.17254	0.819348	0.647357	0.188856	0.534598	0.0850245
VARS	P26640	1	49.849	2141300	2275200	2186400	1787000	2181600	2860800	2301400	2964600	2456200	11	VARS	0		1	1.06253	1.02106	0.83454	1.01882	1.33601	1.07477	1.38449	1.14706	21.0301	6.39232	5.9178	0.974159	1.23385	0.340936	1.11378	0.103527	0.588005	2.41416	108.423	0.0695345	0.0802455	1.10554	0.161481	3.22415	0.117167	0.931194	0.547381	0.0893799
VASP	P50552	1	12.018	1967600	1947700	1529000	1491300	1714500	3183400	1950200	3896400	2339500	6	VASP	0		1	0.989886	0.777089	0.757928	0.871366	1.61791	0.991157	1.98028	1.18901	20.908	6.2905	10	0.854334	1.44829	0.761476	1.15627	0.267351	0.52356	11.3825	481.215	0.179346	0.207091	1.1431	0.387531	2.47751	0.181475	0.741183	1.01797	0.263999
VAT1	Q99536	1	12.855	4262000	3534500	3462000	539663	5074900	6568900	4847900	7994500	6267600	5	VAT1	1	100nM	1	0.829305	0.812295	0.126622	1.19073	1.54127	1.13747	1.87576	1.47058	22.0231	6.55322	8.17258	0.646959	1.49511	1.20851	1.14221	0.285134	0.644147	7.8126	2101.99	0.220281	0.191963	1.11676	0.478042	4.07437	0.0766139	1.11569	1.93109	0.580694
VAV1	P15498	1	20.57	3392400	3345700	3493900	3219700	3297700	3053500	2986800	2911300	3300400	7	VAV1	0		1	0.986234	1.02992	0.949092	0.972085	0.9001	0.880439	0.858183	0.972881	21.6939	6.5555	1.50606	1.00095	0.898689	-0.154357	0.94122	0.034596	0.600613	0.532772	2.54215	0.0306123	0.0299288	0.944468	0.05501	3.43872	0.10457	0.980594	0.189933	0.00238544	not
VCL	P18206	1	24.365	962780	1185700	539663	1442700	1575200	1934700	1136500	1944800	1764500	10	VCL	1	30nM	1	1.23154	0.560526	1.49847	1.6361	2.00949	1.18044	2.01998	1.83271	19.8768	7.07302	5.23585	0.918298	1.72702	0.911234	1.51142	0.282653	0.628347	1.48087	104.498	0.265257	0.171621	1.47399	0.464814	3.83463	0.0857872	1.06658	1.5317	0.449714
VCP	P55072	1	223.78	13670000	13737000	15461000	15632000	15857000	17350000	15927000	17007000	15665000	28	VCP	0		1	1.0049	1.13102	1.14353	1.15999	1.2692	1.16511	1.24411	1.14594	23.7045	7.56292	1.21217	0.982885	1.20051	0.217462	1.16736	0.0402602	0.780766	0.359359	1.02977	0.0531784	0.0276094	1.15483	0.0871841	8.30125	0.0178417	1.74856	0.39406	0.0412303	not
VDAC1	P21796	1	33.642	5271500	4461500	3098900	4282800	5711200	10337000	6296700	9037700	6223200	8	VDAC1	0		1	0.846344	0.587859	0.812444	1.08341	1.96092	1.19448	1.71445	1.18054	22.3298	6.50312	5.60558	0.781106	1.51029	0.951235	1.19638	0.246057	0.643413	0.734064	204.801	0.17838	0.178658	1.172	0.412473	4.0727	0.0766729	1.11536	1.64218	0.48717
VDAC2	P45880	1	56.318	24042000	23720000	21588000	22583000	22704000	28791000	23549000	22497000	22142000	9	VDAC2	0		1	0.986607	0.897929	0.939315	0.944347	1.19753	0.979494	0.935737	0.920972	24.5191	6.43044	10	0.943989	1.00929	0.0965028	0.979815	0.079354	0.0980201	291.15	31493.5	0.0532449	0.0614574	0.977167	0.0835586	0.244756	0.98046	0.00857022	0.0428842	0	not
VDAC3	Q9Y277	1	26.229	24928000	20127000	18474000	16333000	18721000	23878000	21961000	18112000	19618000	6	VDAC3	0		1	0.807405	0.741094	0.655207	0.751003	0.957879	0.880977	0.726573	0.786987	24.5713	8.09581	10	1	0.786158	-0.0384163	0.786438	0.0832964	0.39173	2639.23	275476	0.111754	0.0456234	0.796841	0.107858	1.52258	0.357617	0.446582	0.0161732	0
VIM	P08670;P17661;P14136;P41219	1	54.139	2053900	2267400	1473600	1842000	2456000	3979100	2094700	4347600	2349100	17	VIM	0		1	1.10395	0.717464	0.89683	1.19577	1.93734	1.01986	2.11675	1.14373	20.9699	6.50876	5.64208	0.916072	1.55803	0.766189	1.28271	0.333385	0.438497	0.843995	327.163	0.244172	0.239518	1.2613	0.44558	1.7692	0.295753	0.52907	0.818332	0.188472
VLDLR	P98155	1	3.837	1194800	539663	1290400	539663	539663	924550	539663	943980	1044600	2	VLDLR	4	10nM;100nM;300nM;3000nM	1	0.451676	1.08001	0.451676	0.451676	0.773812	0.451676	0.790074	0.874289	20.1883	5.03265	10	0.63947	0.860545	0.42837	0.671882	0.231748	0.0791979	328.872	100752	0.126934	0.367233	0.679654	0.242612	0.2159	0.988912	0.0048425	0.128961	1.71904e-05
VPS35	Q96QK1	1	13.551	1434100	1217600	1008500	1239100	1201600	1241900	1433200	2170800	1606700	7	VPS35	0		1	0.849034	0.703229	0.864026	0.837877	0.865979	0.999372	1.5137	1.12035	20.4517	5.47008	4.88237	0.837703	1.31418	0.649637	0.967499	0.117557	0.720645	0.750921	66.5064	0.0662263	0.148075	0.969834	0.222435	5.80552	0.0381291	1.41874	1.44428	0.419412
VRK3	Q8IV63	1	19.887	2339200	2644000	2474000	2028700	2211400	2156600	2918700	2194200	2646100	5	VRK3	0		1	1.1303	1.05763	0.867262	0.945366	0.921939	1.24773	0.938013	1.1312	21.1576	5.82266	10	0.982811	1.09601	0.157277	1.02513	0.10306	0.223164	24.185	1358.71	0.0618364	0.0977723	1.02448	0.11695	0.64732	0.750293	0.124769	0.113702	0
VWA8	A3KMH1	1	7.7062	865570	988440	793750	539663	741360	892360	911680	539663	951790	4	VWA8	2	100nM;10000nM	1	1.14195	0.917026	0.623477	0.856499	1.03095	1.05327	0.623477	1.09961	19.7233	7.65992	5.78825	1.09173	0.876954	-0.313022	0.89801	0.164854	0.177563	3.04908	124.771	0.221153	0.0903324	0.91325	0.182328	0.502259	0.842885	0.0742315	0.192942	0.00262502
WAPAL	Q7Z5K2	1	4.4054	539663	539663	539663	705120	539663	599850	670140	539663	698730	3	WAPAL	5	DMSO;10nM;30nM;300nM;10000nM	1	1	1	1.30659	1	1.11153	1.24178	1	1.29475	19.0417	7.39237	10	0.997736	1.15127	0.206496	1.12444	0.105562	0.333673	91.9064	7041.3	0.100148	0.0633373	1.11319	0.129515	1.13695	0.49149	0.308485	0.197541	0.00301434
WARS	P23381	1	41.657	2579200	2702700	2733000	2432400	3074800	2919500	3376700	5075200	3632700	6	WARS	0		1	1.04788	1.05963	0.943083	1.19215	1.13194	1.3092	1.96774	1.40846	21.2985	5.49045	4.6004	1.07437	1.68718	0.6511	1.2449	0.148785	0.748072	0.397392	50.4267	0.0855655	0.17582	1.248	0.297045	6.71821	0.0281279	1.55086	1.55494	0.457673
WASF2	Q9Y6W5	1	5.917	539663	1819100	539663	539663	539663	539663	539663	1338300	1861700	2	WASF2	6	DMSO;30nM;100nM;300nM;1000nM;3000nM	1	3.37081	1	1	1	1	1	2.47988	3.44975	19.0417	5.01688	3.42768	1.33301	3.41815	1.34095	1.63077	0.73422	0.483939	0.291603	24.4092	0.405291	1.58387	1.68713	1.02214	2.11065	0.231369	0.635695	1.2614	0.35418
WBP2	Q969T9	1	2.6062	676650	539663	539663	539663	567930	539663	539663	546620	539663	2	WBP2	6	10nM;30nM;100nM;1000nM;3000nM;30000nM	1	0.797551	0.797551	0.797551	0.839326	0.797551	0.797551	0.807833	0.797551	19.3681	10	2.87199	1.00002	0.804341	-6.32847e-07	0.804341	0.0129648	0.957553	794085	1.14155e+06	0.0173941	0.00718403	0.812493	0.0643256	53.1384	0.000214707	3.66815	5.45558e-12	0
WDR1	O75083	1	20.047	15609000	13593000	15690000	16053000	14128000	14336000	15425000	23343000	15993000	9	WDR1	0		1	0.870844	1.00519	1.02845	0.905119	0.918444	0.988212	1.49548	1.0246	23.8959	5.42111	8.73736	0.952703	1.25904	0.402231	1.03184	0.120998	0.517719	34.6399	2972.18	0.0662912	0.162259	1.03172	0.174318	2.41992	0.188277	0.725202	0.577033	0.0996526
XP32	Q5T750	1	21.277	539663	2403500	539663	7094400	2418000	539663	2768300	539663	3408400	6	XP32	4	DMSO;30nM;1000nM;10000nM	1	4.45371	1	13.146	4.48057	1	5.12968	1	6.31579	19.0417	6.52129	10	5.67851	3.28374	-0.790175	4.30216	3.71294	0.0189225	19.6402	123853	2.82359	2.55004	4.38302	3.75465	0.0508358	1	0	0.0438014	0
XPO7	Q9UIA9	1	8.7829	1060400	1011200	880110	539663	1042500	1318100	1275100	1040700	1073700	3	XPO7	1	100nM	1	0.953602	0.829979	0.508924	0.98312	1.24302	1.20247	0.981422	1.01254	20.0162	6.54142	10	0.789103	1.10872	0.490603	0.974645	0.150553	0.439631	46.8544	25260.2	0.116242	0.101427	0.965091	0.201145	1.76626	0.296405	0.528114	0.587455	0.103314
XRCC5	P13010	1	7.4262	539663	2185300	2004300	2253500	2132300	2474900	2150200	2892500	3313900	5	XRCC5	1	DMSO	1	4.04938	3.71399	4.17575	3.95117	4.58601	3.98434	5.35983	6.14069	19.0417	2.52288	0.105646	1.09669	12.7032	0.648	4.45886	0.425154	0.896974	46.198	0.280971	0.57039	72.3955	4.32452	1.34234	20.1792	0.00230415	2.63749	2.43581	0.729633
XRCC6	P12956	1	17.104	3227700	3187900	3489200	3675200	4372000	3472900	5247800	6583300	6532400	7	XRCC6	0		1	0.987669	1.08102	1.13864	1.35452	1.07597	1.62586	2.03963	2.02386	21.6221	5.54507	2.72128	1.12101	2.03615	0.859978	1.39011	0.104555	0.932063	0.10997	2.71683	0.0630203	0.118679	1.39482	0.401924	30.9989	0.000814023	3.08936	4.08672	1.11817	up
XXYLT1	Q8NBI6	1	27.996	10309000	9788400	10775000	8743200	8346700	8793500	10684000	7291000	8922700	8	XXYLT1	0		1	0.9495	1.0452	0.848113	0.809652	0.852993	1.03638	0.707246	0.865525	23.2974	7.23474	10	0.997792	0.853039	-0.226128	0.884897	0.082691	0.405502	14.6755	614.551	0.0784489	0.0496149	0.89318	0.107578	1.55816	0.347719	0.458772	0.250176	0.00938131
XYLT1	Q86Y38	1	4.29	931630	539663	539663	1004800	539663	539663	1042600	539663	539663	3	XYLT1	6	10nM;30nM;300nM;1000nM;10000nM;30000nM	1	0.579267	0.579267	1.07854	0.579267	0.579267	1.11911	0.579267	0.579267	19.8294	5.09824	10	0.765491	0.572834	-0.418267	0.733612	0.215238	0.133034	233.005	23720	0.117891	0.288918	0.726688	0.231635	0.355875	0.930837	0.0311264	0.18514	0.0020284
YARS	P54577	1	49.879	3063300	3260800	2652500	3152700	3310500	4375800	3103400	4939100	4028900	15	YARS	0		1	1.06447	0.865896	1.02918	1.0807	1.42846	1.01309	1.61235	1.31522	21.5467	6.42516	4.05767	0.985669	1.33889	0.441859	1.17891	0.153921	0.543301	0.78567	30.1683	0.104942	0.119405	1.16826	0.228061	2.68958	0.159117	0.798282	0.668628	0.13255
YBX1;YBX3;YBX2	P67809;P16989;Q9Y2T7	1	20.13	3167000	3473900	3841000	4229400	3728100	3951900	4249300	5065100	4530000	4	YBX1;YBX3;YBX2	0		1	1.09691	1.21282	1.33546	1.17717	1.24784	1.34174	1.59934	1.43038	21.5947	3.15049	0.199232	1.00428	2.47753	0.401518	1.30395	0.0827155	0.762105	20.9526	0.355584	0.110801	8.39759	1.29422	0.17113	7.38081	0.0230201	1.63789	0.919454	0.226771
YEATS4	O95619	1	10.342	2247600	2108000	3377600	3071900	2553400	2830900	2707900	2184300	2672900	5	YEATS4	0		1	0.937889	1.50276	1.36675	1.13606	1.25952	1.2048	0.971837	1.18922	21.1	7.85908	10	0.953019	1.22808	0.350294	1.2168	0.13935	0.380394	21.7088	1539.28	0.186958	0.0763255	1.19346	0.178063	1.42379	0.387056	0.412226	0.385053	0.03876
YTHDF1;YTHDF3	Q9BYJ9;Q7Z739	1	6.9164	2802700	2801800	2260700	1838400	1826900	1909400	539663	1918500	2618500	3	YTHDF1;YTHDF3	1	3000nM	1	0.999679	0.806615	0.655939	0.651836	0.681272	0.192551	0.684519	0.934278	21.4184	7.52565	1.8147	1.02522	0.617033	-0.661219	0.676344	0.180035	0.414192	0.631787	4.3254	0.22859	0.111646	0.702212	0.237371	1.66133	0.320946	0.493568	0.711414	0.148345
YWHAB	P31946	1	30.932	2663000	2620600	1764900	2271700	3521400	6025500	2750100	6593900	3545400	9	YWHAB	0		1	0.984078	0.662749	0.85306	1.32234	2.26267	1.03271	2.47612	1.33136	21.3446	6.54401	4.36746	0.851283	1.77705	1.06178	1.3894	0.416065	0.508977	0.384588	57.6346	0.316694	0.288421	1.35906	0.594734	2.34734	0.197349	0.704765	1.21324	0.336612
YWHAE	P62258	1	47.356	6162200	4469700	3558000	4403700	7368200	11309000	5405500	15087000	8380400	10	YWHAE	0		1	0.725342	0.577391	0.714631	1.19571	1.83522	0.877203	2.44831	1.35997	22.555	6.557	3.18986	0.700613	1.63227	1.22014	1.24564	0.403323	0.508656	0.375588	15.3229	0.310621	0.284999	1.21495	0.57582	2.33616	0.198799	0.701586	1.3022	0.368942
YWHAG	P61981	1	51.093	6797200	6118600	4888000	5221500	6618000	11664000	5699200	14103000	8165900	10	YWHAG	0		1	0.900165	0.71912	0.768184	0.973636	1.716	0.838463	2.07482	1.20136	22.6965	6.43051	5.4738	0.819081	1.45464	0.828582	1.16776	0.324922	0.447587	2.5368	148.91	0.219198	0.251304	1.14685	0.437405	1.82748	0.283216	0.547882	0.878809	0.211368
YWHAH	Q04917	1	22.26	3340300	539663	539663	539663	3589500	4315100	3127300	7391000	3879700	5	YWHAH	3	10nM;30nM;100nM	1	0.161561	0.161561	0.161561	1.0746	1.29183	0.936233	2.21268	1.16148	21.6715	6.62549	3.49602	0.250008	1.40681	2.49228	0.949526	0.413852	0.574449	0.418138	11.2331	0.323367	0.281952	0.909292	0.634414	3.03735	0.129891	0.886422	2.1468	0.646491
YWHAQ	P27348	1	43.103	5532100	5603600	4727400	5256500	6230700	9222700	5995500	9996200	7365500	9	YWHAQ	0		1	1.01292	0.85454	0.950182	1.12628	1.66712	1.08377	1.80694	1.33141	22.3994	6.46883	4.79563	0.947622	1.46812	0.631583	1.23891	0.193705	0.616007	0.903794	77.977	0.134159	0.147229	1.22197	0.313127	3.62953	0.0948786	1.02283	1.09902	0.294376
YWHAZ	P63104	1	308.68	18734000	15106000	11381000	12403000	18736000	28820000	15597000	43095000	21420000	10	YWHAZ	0		1	0.806341	0.607505	0.662058	1.00011	1.53838	0.83255	2.30036	1.14338	24.1592	6.25898	1.24284	0.704248	1.55709	1.12738	1.13007	0.386937	0.40032	0.870778	2.69279	0.333236	0.429883	1.11238	0.499847	1.50471	0.362727	0.44042	0.897518	0.218459
ZBTB33	Q86T24	1	4.9933	2692000	2677600	2790100	2467300	2912700	539663	2635000	2162800	2391500	3	ZBTB33	1	1000nM	1	0.994651	1.03644	0.91653	1.08198	0.200469	0.978826	0.803418	0.888373	21.3602	6.37984	10	1.00483	0.725454	-0.46999	0.855627	0.207898	0.319435	86.1358	6020.54	0.139463	0.161038	0.865024	0.252335	1.06465	0.522965	0.281528	0.418578	0.0482
ZC3HAV1	Q7Z2W4	1	8.0033	2033400	2239500	539663	1873600	1478300	1519100	1696300	1862500	1381800	3	ZC3HAV1	1	30nM	1	1.10136	0.265399	0.921412	0.727009	0.747074	0.834219	0.915954	0.679551	20.9555	7.87838	10	1.07724	0.736714	-0.521796	0.748876	0.185386	0.339922	31.3718	2578.54	0.248722	0.101541	0.778561	0.229105	1.18633	0.47127	0.32673	0.484021	0.0683045
ZC3HAV1L	Q96H79	1	17.622	3951800	4504400	4087800	3836900	4699600	3524900	4399500	3114900	4126100	5	ZC3HAV1L	0		1	1.13984	1.03441	0.970925	1.18923	0.891973	1.11329	0.788223	1.04411	21.9141	5.30225	10	1.04957	0.915931	-0.196491	1.01962	0.104509	0.216146	29.0691	1308.27	0.057242	0.140217	1.01767	0.11805	0.620863	0.766997	0.115206	0.142611	0.000165854
ZNF185	O15231	1	8.1249	2457800	539663	2266700	539663	539663	1914700	539663	539663	2163300	2	ZNF185	5	10nM;100nM;300nM;3000nM;10000nM	1	0.219572	0.922248	0.219572	0.219572	0.77903	0.219572	0.219572	0.880177	21.2289	4.71238	10	0.437124	0.885917	1.00991	0.461653	0.317276	0.129129	3.18308e+06	1.08375e+08	0.17378	680558	0.478669	0.34248	0.37166	0.922181	0.0351839	0.274518	0.0134294
ZNF207	O43670	1	2.6529	539663	998280	539663	539663	539663	539663	539663	539663	1526900	2	ZNF207	7	DMSO;30nM;100nM;300nM;1000nM;3000nM;10000nM	1	1.84982	1	1	1	1	1	1	2.82936	19.0417	4.75566	10	1.10069	2.83782	1.36224	1.21709	0.265301	0.806351	213070	8.6408e+06	0.145312	77514.9	1.27908	0.603168	9.38005	0.0136235	1.86571	3.62251	1.02131	up
ZNF326	Q5BKZ1	1	17.606	3048700	2747100	2979300	2742700	3191000	2857300	3294200	2216100	2538900	6	ZNF326	0		1	0.901073	0.977236	0.899629	1.04668	0.937219	1.08053	0.7269	0.832781	21.5398	5.23756	10	0.974249	0.77971	-0.321352	0.934264	0.0625893	0.631978	7.43509	302.095	0.0342818	0.0839751	0.9308	0.103209	3.86815	0.0844167	1.07357	0.547411	0.0893903
ZNF618	Q5T7W0	1	6.2594	882790	743390	1062100	539663	1070700	914090	539663	539663	830340	4	ZNF618	3	100nM;3000nM;10000nM	1	0.842092	1.20312	0.611315	1.21286	1.03546	0.611315	0.611315	0.940586	19.7517	5.77836	10	0.985182	0.714159	-0.464145	0.887324	0.192953	0.291612	9.43159	414.889	0.115772	0.183052	0.888034	0.229408	0.930508	0.587546	0.230958	0.380844	0.0376236
ZYX	Q15942	1	16.863	1896700	1254400	1705200	1960600	1754500	1693100	1736200	3056700	1556900	7	ZYX	0		1	0.661359	0.899035	1.03369	0.925028	0.892656	0.915379	1.61159	0.820847	20.8551	5.4181	10	0.896757	1.2251	0.450114	0.981293	0.210429	0.275443	160.521	15317.2	0.115266	0.282278	0.980735	0.247324	0.858167	0.625825	0.203547	0.353709	0.0305837
