## Supplementary material for "Leveraging the BAF chromatin remodeling complex for targeted transcriptional rewiring in cancer": Cut&Run (part 1 of 3)

### Sheet: SMARCA4-H3K27ac_8h
all_genes_SMARCA4_H3K27ac_deltas_8h
chrom	start	end	SMARCA4_DMSO	SMARCA4_TRIP1	H3K27ac_DMSO	H3K27ac_TRIP1	gene_name	strand	delta_SMARCA4	delta_H3K27ac
chr10	46546043	46558530	0.139890	0.069296	0.058301	0.078739	GPRIN2	-	-0.070595	0.020439
chr11	111537279	111564745	0.349931	0.286250	0.287684	0.275921	LAYN	+	-0.063682	-0.011763
chr11	2156778	2164341	0.111200	0.057561	0.026962	0.034081	INS	-	-0.053639	0.007119
chr3	184558783	184585409	0.159184	0.105722	0.075389	0.077984	EPHB3	+	-0.053463	0.002595
chr11	2160928	2174877	0.102970	0.049979	0.022574	0.030865	TH	-	-0.052991	0.008292
chr16	280151	290215	0.117703	0.069213	0.032644	0.038640	PDIA2	+	-0.048490	0.005996
chr22	19714219	19727772	0.113734	0.067451	0.024829	0.033514	AC000093.1	+	-0.046283	0.008685
chr8	41642177	41653669	0.149046	0.102852	0.068123	0.066073	NKX6-3	-	-0.046195	-0.002051
chr22	19711463	19727224	0.114661	0.069687	0.031131	0.038100	SEPT5	+	-0.044974	0.006969
chr8	142608043	142617472	0.098816	0.053845	0.025440	0.037306	ARC	-	-0.044970	0.011866
chr2	95271452	95294308	0.076049	0.031795	0.030005	0.037134	PROM2	+	-0.044254	0.007129
chr11	2925272	2932455	0.109537	0.065745	0.025097	0.030535	PHLDA2	-	-0.043792	0.005439
chr11	111511784	111540031	0.303292	0.259729	0.272423	0.234132	C11orf88	+	-0.043563	-0.038292
chr22	19520023	19530545	0.116751	0.073410	0.060075	0.080750	CLDN5	-	-0.043341	0.020675
chr12	52604569	52621559	0.091243	0.048206	0.041868	0.053471	KRT73	-	-0.043037	0.011604
chr22	19719944	19727771	0.096799	0.053850	0.014539	0.025136	GP1BB	+	-0.042949	0.010597
chr3	194352246	194372743	0.131986	0.090170	0.059789	0.083024	LRRC15	-	-0.041816	0.023235
chr5	132254670	132276454	0.106916	0.065290	0.050449	0.060748	PDLIM4	+	-0.041625	0.010299
chr17	45996249	46002694	0.130155	0.088811	0.070536	0.072881	STH	+	-0.041345	0.002345
chr3	138941223	138950140	0.077889	0.036555	0.035294	0.044048	FOXL2	-	-0.041333	0.008754
chr22	29717083	29734839	0.105983	0.064724	0.038326	0.048882	CABP7	+	-0.041259	0.010555
chr22	38075133	38087093	0.113878	0.072773	0.039503	0.048917	SLC16A8	-	-0.041105	0.009414
chr19	55223638	55232264	0.144848	0.105000	0.089308	0.105635	TMEM86B	-	-0.039848	0.016326
chr1	153354853	153364027	0.095292	0.055504	0.051615	0.061468	S100A9	+	-0.039789	0.009853
chr7	142868202	142888762	0.101972	0.062238	0.050089	0.050032	TRPV6	-	-0.039735	-0.000057
chr5	170102896	170112725	0.095751	0.056293	0.066994	0.063200	FOXI1	+	-0.039458	-0.003794
chr5	135531281	135538949	0.064804	0.025682	0.032441	0.030425	NEUROG1	-	-0.039122	-0.002016
chr3	128459438	128470248	0.086890	0.047876	0.035382	0.042781	DNAJB8	-	-0.039014	0.007399
chr6	137489201	137497250	0.098578	0.059733	0.056106	0.065003	OLIG3	-	-0.038844	0.008898
chr16	1428034	1436397	0.115822	0.077109	0.030149	0.040079	AL032819.3	+	-0.038713	0.009930
chr1	36081074	36091275	0.124721	0.086092	0.069662	0.100751	TEKT2	+	-0.038629	0.031089
chr14	23369808	23379403	0.107497	0.068983	0.058106	0.063738	IL25	+	-0.038513	0.005632
chr16	1431382	1447556	0.109116	0.070763	0.027023	0.037481	CCDC154	-	-0.038353	0.010458
chr1	162363907	162389818	0.122998	0.084990	0.082253	0.085371	C1orf226	+	-0.038008	0.003118
chr4	3438886	3452495	0.089994	0.052036	0.023986	0.034666	HGFAC	+	-0.037958	0.010680
chr3	51775560	51782241	0.090950	0.053081	0.047644	0.043841	IQCF6	-	-0.037868	-0.003803
chr22	20962107	20984360	0.147800	0.109963	0.072260	0.085060	AIFM3	+	-0.037837	0.012800
chr17	63474060	63501380	0.121086	0.083263	0.055096	0.058681	ACE	+	-0.037824	0.003585
chr7	27138051	27146668	0.110481	0.072953	0.069638	0.069024	HOXA5	-	-0.037528	-0.000614
chr20	23032385	23039812	0.064302	0.026986	0.032629	0.042490	SSTR4	+	-0.037316	0.009861
chr20	22578004	22588455	0.061820	0.024560	0.021264	0.018432	FOXA2	-	-0.037260	-0.002832
chr22	22241674	22248515	0.181309	0.144089	0.110438	0.136756	VPREB1	+	-0.037219	0.026318
chr7	30908693	30928516	0.094575	0.057452	0.043891	0.064341	AQP1	+	-0.037123	0.020450
chr14	104576683	104593515	0.095610	0.058516	0.022405	0.034399	C14orf180	+	-0.037094	0.011994
chr7	1539234	1563821	0.107663	0.070576	0.038110	0.044587	TMEM184A	-	-0.037087	0.006477
chr21	44576454	44583604	0.066601	0.029551	0.016898	0.024152	KRTAP10-5	-	-0.037050	0.007254
chr20	40682847	40692240	0.079310	0.042482	0.033390	0.026618	MAFB	-	-0.036829	-0.006772
chr2	232517462	232528716	0.108121	0.071498	0.038661	0.048975	PRSS56	+	-0.036623	0.010314
chr12	53951833	53961956	0.113075	0.076459	0.052838	0.050272	HOXC12	+	-0.036616	-0.002567
chr4	1399931	1409331	0.069096	0.032578	0.007304	0.016886	NKX1-1	-	-0.036518	0.009582
chr22	31131808	31143607	0.132033	0.095567	0.064232	0.082834	PLA2G3	-	-0.036467	0.018602
chr7	44135863	44144332	0.129426	0.093030	0.069240	0.070582	MYL7	-	-0.036396	0.001342
chr1	162370202	162379870	0.123147	0.086809	0.093820	0.096272	SPATA46	-	-0.036337	0.002453
chr14	23373807	23382772	0.115260	0.079229	0.056035	0.068139	CMTM5	+	-0.036031	0.012104
chr1	162362406	162386531	0.119937	0.084063	0.084385	0.085265	AL512785.2	+	-0.035874	0.000880
chr9	136972091	136984742	0.159739	0.123927	0.024517	0.038437	PTGDS	+	-0.035812	0.013920
chr2	232476826	232490828	0.080734	0.044925	0.027235	0.034383	ECEL1	-	-0.035809	0.007148
chr1	201461382	201472237	0.093847	0.058088	0.046664	0.049421	PHLDA3	-	-0.035759	0.002757
chr15	41834774	41851147	0.121882	0.086169	0.076395	0.094361	PLA2G4B	+	-0.035713	0.017966
chr2	241890984	241905551	0.091613	0.055963	0.035011	0.058760	AC131097.2	-	-0.035651	0.023749
chr20	23076348	23089340	0.066103	0.030533	0.037108	0.035839	CD93	-	-0.035569	-0.001268
chr12	52834803	52852092	0.099697	0.064222	0.045528	0.056008	KRT78	-	-0.035476	0.010481
chr11	94302591	94310721	0.108367	0.073010	0.082207	0.085719	IZUMO1R	+	-0.035357	0.003511
chr5	135441213	135450348	0.082499	0.047262	0.044683	0.056504	DCANP1	-	-0.035237	0.011821
chr7	45077437	45091914	0.121478	0.086400	0.072286	0.084499	NACAD	-	-0.035078	0.012213
chr2	72126237	72151038	0.077747	0.043038	0.029014	0.038279	CYP26B1	-	-0.034710	0.009265
chr2	240432670	240471078	0.095359	0.060767	0.029680	0.038786	GPC1	+	-0.034592	0.009106
chr2	241846880	241861908	0.116011	0.081438	0.044949	0.058424	PDCD1	-	-0.034574	0.013474
chr12	52540908	52556147	0.087715	0.053212	0.043517	0.054517	KRT71	-	-0.034503	0.011000
chr11	75237904	75246697	0.088804	0.054542	0.047014	0.061530	TPBGL	+	-0.034263	0.014515
chr6	41039553	41047337	0.099821	0.065890	0.066597	0.058459	TSPO2	+	-0.033931	-0.008138
chr10	133234403	133244929	0.067222	0.033494	0.014578	0.023551	VENTX	+	-0.033728	0.008973
chr3	52448101	52457070	0.162639	0.129011	0.112839	0.133172	TNNC1	-	-0.033627	0.020333
chr2	241805824	241820413	0.086918	0.053341	0.025037	0.035779	NEU4	+	-0.033577	0.010742
chr3	126985593	127040392	0.085689	0.052224	0.032265	0.052215	PLXNA1	+	-0.033465	0.019951
chr6	35791981	35800344	0.143574	0.110174	0.073554	0.084840	CLPS	-	-0.033400	0.011286
chr11	92966719	92988066	0.084605	0.051312	0.044638	0.057597	MTNR1B	+	-0.033294	0.012959
chr7	45154790	45189302	0.097621	0.064480	0.046450	0.054701	RAMP3	+	-0.033140	0.008251
chr11	111464525	111515354	0.289673	0.256600	0.260437	0.206043	BTG4	-	-0.033074	-0.054394
chr12	52786684	52799117	0.084295	0.051397	0.039750	0.049228	KRT3	-	-0.032898	0.009477
chr4	7427293	7437973	0.062689	0.029818	0.024586	0.028422	PSAPL1	-	-0.032872	0.003836
chr7	30849272	30926812	0.090515	0.057646	0.047324	0.060329	AC004691.2	+	-0.032869	0.013005
chr17	63481822	63524848	0.107172	0.074522	0.056412	0.056788	AC113554.1	+	-0.032650	0.000377
chr11	94540839	94552898	0.099701	0.067104	0.067148	0.062787	FUT4	+	-0.032598	-0.004362
chr9	136978903	136989410	0.143315	0.110737	0.026788	0.033746	LCNL1	+	-0.032578	0.006958
chr9	87879825	87891899	0.057347	0.024776	0.029832	0.030739	SPATA31E1	+	-0.032570	0.000908
chr7	149773041	149836979	0.101723	0.069197	0.038649	0.046535	SSPO	+	-0.032527	0.007886
chr2	72913259	72939071	0.086635	0.054212	0.041429	0.052479	EMX1	+	-0.032423	0.011050
chr3	42682518	42695544	0.085112	0.052715	0.044289	0.058085	KLHL40	+	-0.032397	0.013796
chr5	1874412	1890236	0.079343	0.047216	0.019790	0.029294	IRX4	-	-0.032126	0.009504
chr16	86573367	86585160	0.062022	0.029941	0.031928	0.031702	FOXL1	+	-0.032080	-0.000225
chr1	110448199	110460354	0.105132	0.073168	0.072537	0.083191	PROK1	+	-0.031964	0.010654
chr17	50461495	50471966	0.113880	0.081928	0.066364	0.094946	CHAD	-	-0.031952	0.028582
chr5	136188467	136196134	0.089361	0.057430	0.059825	0.079672	SMIM32	-	-0.031931	0.019847
chr4	4856665	4866936	0.078273	0.046343	0.032790	0.043106	MSX1	+	-0.031930	0.010316
chr16	1075780	1083142	0.083631	0.051732	0.016935	0.021303	SSTR5	+	-0.031899	0.004368
chr1	111411313	111430777	0.107106	0.075339	0.084969	0.086363	OVGP1	-	-0.031768	0.001394
chr21	44624122	44631293	0.053264	0.021520	0.017464	0.019479	KRTAP10-9	+	-0.031744	0.002016
chr9	136974517	136988435	0.145579	0.113965	0.025148	0.036052	AL807752.7	+	-0.031614	0.010905
chr20	62407236	62430533	0.130910	0.099346	0.033251	0.045180	RBBP8NL	-	-0.031564	0.011929
chr12	49947740	49961881	0.155333	0.123850	0.089949	0.099591	AQP2	+	-0.031483	0.009642
chr3	46874745	46906799	0.123205	0.091758	0.065725	0.075540	PTH1R	+	-0.031447	0.009814
chr14	23409737	23438718	0.099943	0.068508	0.047524	0.051088	MYH7	-	-0.031434	0.003564
chr10	5521008	5529771	0.070228	0.038803	0.032937	0.039178	CALML3	+	-0.031425	0.006241
chr12	52641557	52655164	0.078872	0.047469	0.042834	0.056303	KRT2	-	-0.031404	0.013470
chr10	86651556	86669848	0.074751	0.043582	0.028914	0.034441	OPN4	+	-0.031169	0.005528
chr9	133202276	133212250	0.074856	0.043694	0.026870	0.025336	OBP2B	-	-0.031162	-0.001534
chr2	238135721	238155947	0.120656	0.089533	0.035721	0.049821	KLHL30	+	-0.031123	0.014100
chr12	110907818	110923722	0.095937	0.064822	0.049594	0.066701	MYL2	-	-0.031115	0.017107
chr17	4535896	4558631	0.117055	0.086123	0.058057	0.072914	MYBBP1A	-	-0.030931	0.014857
chr20	41337919	41363582	0.099696	0.068789	0.056341	0.060663	LPIN3	+	-0.030907	0.004322
chr1	228146851	228162826	0.110843	0.079941	0.049300	0.062223	GJC2	+	-0.030901	0.012923
chr1	228404939	228419861	0.101753	0.070888	0.074702	0.083882	TRIM17	-	-0.030864	0.009180
chr7	44214149	44337577	0.113791	0.082973	0.060369	0.065882	CAMK2B	-	-0.030818	0.005513
chrX	153685098	153699593	0.069003	0.038398	0.016090	0.026453	SLC6A8	+	-0.030605	0.010363
chr20	21508009	21517026	0.064056	0.033453	0.025908	0.022292	NKX2-2	-	-0.030603	-0.003616
chr20	41356965	41369827	0.093815	0.063230	0.043218	0.045649	EMILIN3	-	-0.030585	0.002431
chr7	142852060	142874094	0.112307	0.081793	0.059738	0.066232	EPHB6	+	-0.030514	0.006493
chr21	44452485	44465196	0.074708	0.044202	0.018789	0.026767	LRRC3	+	-0.030507	0.007978
chr12	51884959	51894664	0.093931	0.063482	0.047411	0.047818	ANKRD33	+	-0.030449	0.000407
chr22	30237446	30249851	0.109757	0.079367	0.042842	0.050710	LIF	-	-0.030390	0.007868
chr10	49607300	49615720	0.064502	0.034137	0.024053	0.028091	SLC18A3	+	-0.030366	0.004039
chr9	128146070	128156455	0.140145	0.109787	0.054743	0.053568	LCN2	+	-0.030358	-0.001175
chr1	36085874	36096932	0.133418	0.103072	0.093253	0.131844	ADPRHL2	+	-0.030345	0.038591
chr14	104135722	104183894	0.085083	0.054756	0.019041	0.026461	KIF26A	+	-0.030327	0.007420
chr1	42150420	42158824	0.087007	0.056714	0.043495	0.056062	GUCA2B	+	-0.030294	0.012566
chr12	54641590	54651493	0.103888	0.073605	0.063482	0.059150	DCD	-	-0.030283	-0.004332
chr12	49863895	49907217	0.127297	0.097035	0.064897	0.074645	FAIM2	-	-0.030263	0.009748
chr20	23820768	23829731	0.057166	0.027033	0.022988	0.030026	CST2	-	-0.030133	0.007039
chr17	74353415	74364946	0.076381	0.046254	0.024230	0.032582	BTBD17	-	-0.030127	0.008352
chr15	41845143	41897077	0.118277	0.088169	0.065951	0.071210	SPTBN5	-	-0.030108	0.005260
chr1	34756740	34766724	0.080238	0.050242	0.041517	0.051587	GJB4	+	-0.029995	0.010070
chr8	23699450	23709598	0.062434	0.032545	0.047596	0.040973	NKX2-6	-	-0.029888	-0.006623
chr2	42759480	42767261	0.087987	0.058105	0.080255	0.082315	OXER1	-	-0.029882	0.002060
chr21	44588267	44595505	0.061589	0.031838	0.020390	0.021443	KRTAP10-6	-	-0.029751	0.001054
chr2	120343142	120354808	0.064199	0.034458	0.031291	0.030441	INHBB	+	-0.029741	-0.000850
chr1	153053112	153060537	0.087139	0.057419	0.061940	0.050178	SPRR2A	-	-0.029721	-0.011762
chr20	33232994	33246311	0.085604	0.055901	0.052209	0.051912	BPIFA1	+	-0.029703	-0.000297
chr8	22039397	22051809	0.112282	0.082601	0.047323	0.046050	FGF17	+	-0.029681	-0.001273
chr10	123132961	123140741	0.060744	0.031083	0.011178	0.019801	HMX3	+	-0.029661	0.008623
chr9	133511585	133531612	0.090044	0.060393	0.033179	0.043833	MYMK	-	-0.029651	0.010654
chr10	49128153	49137008	0.080449	0.050817	0.040694	0.052244	FAM170B	-	-0.029632	0.011550
chr8	141353499	141370267	0.094149	0.064533	0.032614	0.040425	GPR20	-	-0.029616	0.007811
chr11	2265494	2273952	0.083457	0.053899	0.033390	0.021953	ASCL2	-	-0.029558	-0.011437
chr5	135441217	135455399	0.080223	0.050700	0.045034	0.054152	TIFAB	-	-0.029524	0.009119
chr14	103120441	103140439	0.111606	0.082111	0.044626	0.060400	TNFAIP2	+	-0.029495	0.015774
chr20	62705836	62765771	0.096105	0.066616	0.037325	0.036614	NTSR1	+	-0.029489	-0.000711
chr1	53059051	53088502	0.083099	0.053724	0.036924	0.048081	PODN	+	-0.029374	0.011157
chr11	3635502	3645316	0.074451	0.045102	0.035121	0.043909	ART5	-	-0.029349	0.008788
chr16	67924639	67935414	0.168011	0.138665	0.118855	0.150281	CTRL	-	-0.029347	0.031426
chr12	55678545	55687611	0.123608	0.094332	0.063790	0.078899	METTL7B	+	-0.029276	0.015109
chr14	94609376	94627055	0.071793	0.042563	0.044772	0.040902	SERPINA3	+	-0.029230	-0.003870
chr11	105022442	105038250	0.081562	0.052373	0.087361	0.068926	CASP1	-	-0.029189	-0.018435
chr1	159948491	159957254	0.092967	0.063974	0.047833	0.054375	SLAMF9	-	-0.028994	0.006542
chr22	20145426	20154065	0.097376	0.068420	0.031979	0.041077	CCDC188	-	-0.028957	0.009099
chr3	46854871	46885169	0.120089	0.091157	0.063639	0.082016	MYL3	-	-0.028932	0.018377
chr4	678828	692441	0.121344	0.092473	0.053982	0.054384	SLC49A3	-	-0.028871	0.000402
chr10	132780178	132789052	0.047123	0.018357	0.008819	0.011256	NKX6-2	-	-0.028766	0.002438
chr14	92920079	92938293	0.086131	0.057365	0.035836	0.048755	CHGA	+	-0.028766	0.012919
chr14	100877654	100887847	0.057158	0.028401	0.018992	0.021337	RTL1	-	-0.028758	0.002345
chr9	93948621	93958372	0.066588	0.037848	0.013435	0.026292	BARX1	-	-0.028740	0.012857
chr3	138944233	138956451	0.068249	0.039578	0.034989	0.046123	FOXL2NB	+	-0.028671	0.011133
chr2	119153242	119161889	0.052696	0.024042	0.022709	0.027330	C1QL2	-	-0.028655	0.004621
chr22	45917361	45980129	0.107539	0.078894	0.037078	0.050998	WNT7B	-	-0.028645	0.013920
chr11	1916561	1941706	0.093774	0.065132	0.023963	0.036037	TNNT3	+	-0.028643	0.012074
chr3	52809974	52834479	0.100061	0.071476	0.057700	0.069217	ITIH4	-	-0.028586	0.011516
chr3	52791767	52812009	0.108154	0.079581	0.050297	0.063784	ITIH3	+	-0.028573	0.013487
chr14	94023328	94051930	0.104815	0.076247	0.059626	0.070680	OTUB2	+	-0.028568	0.011053
chr20	38721461	38732372	0.095643	0.067105	0.038072	0.045778	SLC32A1	+	-0.028538	0.007707
chr8	10522545	10557166	0.069876	0.041373	0.037337	0.051264	PRSS55	+	-0.028503	0.013928
chr17	44245384	44271141	0.129921	0.101460	0.049750	0.060245	SLC4A1	-	-0.028461	0.010496
chr17	82311867	82320602	0.094659	0.066199	0.020489	0.030359	CD7	-	-0.028460	0.009870
chr22	21025717	21035840	0.103482	0.075048	0.050465	0.044478	SLC7A4	-	-0.028433	-0.005987
chr22	23067360	23128037	0.151598	0.123189	0.119440	0.152636	GNAZ	+	-0.028409	0.033196
chr3	46691527	46713886	0.115602	0.087253	0.054381	0.089304	TMIE	+	-0.028349	0.034923
chr3	129971304	129980938	0.078248	0.050004	0.038941	0.049810	TRH	+	-0.028244	0.010869
chr20	44742779	44755313	0.096110	0.067878	0.054191	0.064263	KCNK15	+	-0.028232	0.010072
chr2	219431845	219501287	0.093038	0.064840	0.040314	0.047444	SPEG	+	-0.028198	0.007130
chr4	1790292	1811872	0.124611	0.096434	0.031673	0.044290	FGFR3	+	-0.028176	0.012617
chr9	113370418	113379999	0.111719	0.083578	0.054012	0.080842	HDHD3	-	-0.028141	0.026829
chr10	69568697	69576238	0.077389	0.049261	0.033824	0.034137	NEUROG3	-	-0.028128	0.000314
chr6	149913877	149926121	0.109564	0.081468	0.051330	0.060443	RAET1G	-	-0.028096	0.009113
chr14	64701101	64753247	0.080445	0.052405	0.047602	0.052612	PLEKHG3	+	-0.028039	0.005009
chr13	113102787	113123681	0.069315	0.041291	0.030446	0.035529	F7	+	-0.028025	0.005083
chr9	135601344	135621952	0.079142	0.051118	0.019965	0.031702	AL354761.1	+	-0.028024	0.011737
chr15	40278443	40285586	0.161241	0.133246	0.052616	0.071115	ANKRD63	-	-0.027995	0.018499
chrX	153491938	153512554	0.075357	0.047380	0.015792	0.019404	BGN	+	-0.027976	0.003613
chr2	232375533	232385889	0.070763	0.042895	0.031132	0.040782	ALPP	+	-0.027868	0.009650
chr1	44802912	44809675	0.175120	0.147266	0.129004	0.170633	TCTEX1D4	-	-0.027855	0.041629
chr2	176089890	176098938	0.084796	0.056963	0.046649	0.056044	HOXD13	+	-0.027833	0.009395
chr2	218987188	218996421	0.106888	0.079076	0.035736	0.045387	CRYBA2	-	-0.027813	0.009651
chr10	123145121	123153672	0.077575	0.049765	0.051270	0.046143	HMX2	+	-0.027810	-0.005127
chr3	42689662	42705827	0.092319	0.064539	0.049618	0.067081	HHATL	-	-0.027780	0.017463
chr7	31049460	31114479	0.074945	0.047206	0.043660	0.046127	ADCYAP1R1	+	-0.027738	0.002467
chr9	135543138	135552969	0.058619	0.030883	0.021225	0.021704	OBP2A	+	-0.027736	0.000479
chr9	124478235	124510430	0.080169	0.052474	0.040477	0.046156	NR5A1	-	-0.027695	0.005679
chr14	103081209	103093027	0.114302	0.086640	0.034923	0.044107	LBHD2	+	-0.027662	0.009184
chr10	75394829	75404906	0.046350	0.018690	0.009952	0.021593	ZNF503	-	-0.027660	0.011641
chr2	127045026	127110355	0.083320	0.055666	0.037335	0.050696	BIN1	-	-0.027654	0.013361
chr12	52165995	52195000	0.099786	0.072176	0.048475	0.057047	KRT80	-	-0.027610	0.008573
chr11	76779250	76801154	0.087346	0.059738	0.048906	0.045802	TSKU	+	-0.027608	-0.003104
chr10	43074026	43133351	0.074160	0.046560	0.038259	0.040223	RET	+	-0.027600	0.001964
chr11	77125263	77218241	0.078395	0.050857	0.038481	0.046872	MYO7A	+	-0.027538	0.008391
chr2	94868432	94879829	0.066153	0.038639	0.029200	0.035999	TEKT4	+	-0.027514	0.006799
chr3	71751049	71759496	0.064724	0.037230	0.035104	0.033479	GPR27	+	-0.027494	-0.001625
chr11	1694194	1700755	0.086586	0.059189	0.025608	0.032934	KRTAP5-6	+	-0.027398	0.007326
chr12	92699842	92711549	0.081353	0.053963	0.063313	0.050904	C12orf74	+	-0.027390	-0.012409
chr19	35542594	35550526	0.166562	0.139187	0.089567	0.127163	TMEM147	+	-0.027374	0.037596
chr5	132057528	132066204	0.107909	0.080545	0.067004	0.078260	IL3	+	-0.027364	0.011256
chr2	240865478	240883502	0.076130	0.048860	0.025481	0.033358	AGXT	+	-0.027270	0.007877
chr11	60847939	60858971	0.117467	0.090280	0.065597	0.075413	PTGDR2	-	-0.027187	0.009816
chr1	1532173	1543453	0.108603	0.081441	0.027229	0.036929	TMEM240	-	-0.027162	0.009699
chr11	286134	299107	0.128025	0.100891	0.040839	0.064733	PGGHG	+	-0.027134	0.023894
chr7	27239699	27253493	0.077697	0.050569	0.036253	0.040425	EVX1	+	-0.027128	0.004171
chr17	21373196	21422872	0.098704	0.071584	0.049376	0.055636	KCNJ12	+	-0.027120	0.006260
chr2	69957088	69965265	0.121779	0.094688	0.084356	0.078484	ASPRV1	-	-0.027091	-0.005873
chr16	70658203	70689066	0.085789	0.058710	0.051429	0.060591	MTSS1L	-	-0.027078	0.009161
chr2	70827213	70838822	0.098182	0.071110	0.072625	0.069341	CD207	-	-0.027072	-0.003284
chr16	88424470	88443757	0.092011	0.064951	0.021041	0.033943	ZNF469	+	-0.027060	0.012902
chr11	75714818	75735958	0.107950	0.080910	0.069778	0.066785	MOGAT2	+	-0.027040	-0.002994
chr10	5495696	5502555	0.074781	0.047755	0.026459	0.035735	CALML5	-	-0.027026	0.009276
chr19	29523498	29567479	0.061903	0.034904	0.024348	0.029347	VSTM2B	+	-0.026999	0.004999
chr10	133067928	133134675	0.056408	0.029411	0.014931	0.017256	ADGRA1	+	-0.026997	0.002325
chr10	103450386	103461888	0.136098	0.109136	0.143196	0.150005	CALHM1	-	-0.026962	0.006809
chr20	3683969	3710128	0.088577	0.061647	0.034620	0.043018	SIGLEC1	-	-0.026930	0.008398
chr11	17716567	17725131	0.062258	0.035343	0.033083	0.035742	MYOD1	+	-0.026915	0.002658
chr11	11348941	11356357	0.063599	0.036706	0.041599	0.044055	CSNK2A3	-	-0.026893	0.002456
chr2	130726069	130733336	0.071206	0.044328	0.031100	0.044155	GPR148	+	-0.026878	0.013056
chr14	104471677	104608647	0.075508	0.048658	0.030677	0.034531	TMEM179	-	-0.026851	0.003855
chr2	44938897	44949077	0.061490	0.034656	0.025729	0.031752	SIX3	+	-0.026834	0.006023
chr8	142446429	142548009	0.073194	0.046383	0.020321	0.028164	ADGRB1	+	-0.026811	0.007843
chr20	18810725	18817392	0.077571	0.050797	0.044394	0.044207	SCP2D1	+	-0.026774	-0.000187
chr16	1150120	1224772	0.088664	0.061892	0.019528	0.021918	CACNA1H	+	-0.026772	0.002389
chr11	95022257	95030596	0.123935	0.097194	0.077918	0.088568	KDM4E	+	-0.026742	0.010651
chr8	22216703	22235341	0.091841	0.065128	0.042308	0.052097	PHYHIP	-	-0.026713	0.009789
chr11	60782347	60804305	0.090232	0.063558	0.045126	0.056797	MS4A10	+	-0.026674	0.011670
chr3	46709114	46720907	0.089311	0.062640	0.044628	0.070438	PRSS50	-	-0.026671	0.025810
chr12	132615775	132625386	0.076932	0.050287	0.035741	0.044167	P2RX2	+	-0.026645	0.008426
chr6	49782650	49790307	0.043625	0.017000	0.020616	0.021335	2	-	-0.026625	0.000720
chr16	75215999	75229338	0.082661	0.056058	0.035431	0.037026	CTRB1	+	-0.026603	0.001595
chr1	230699522	230717297	0.062504	0.035908	0.038402	0.039215	AGT	-	-0.026596	0.000813
chr21	45978736	46008050	0.062410	0.035823	0.015091	0.022262	COL6A1	+	-0.026587	0.007170
chr7	155796985	155815273	0.072752	0.046168	0.028188	0.033496	SHH	-	-0.026584	0.005309
chr12	52311300	52324398	0.101952	0.075407	0.045803	0.060698	KRT83	-	-0.026546	0.014895
chr20	2791068	2803637	0.103094	0.076582	0.047523	0.041795	CPXM1	-	-0.026511	-0.005729
chr2	112909970	112921882	0.080442	0.053943	0.047448	0.050884	IL37	+	-0.026499	0.003436
chr21	42343356	42354128	0.084020	0.057526	0.037494	0.037156	TFF2	-	-0.026494	-0.000339
chr15	67816703	67837561	0.113878	0.087404	0.063341	0.059239	SKOR1	+	-0.026474	-0.004102
chr19	413582	463996	0.075158	0.048707	0.018859	0.022240	SHC2	-	-0.026452	0.003382
chr11	107704377	107722693	0.115958	0.089521	0.097161	0.090656	SLN	-	-0.026437	-0.006505
chr2	85748343	85791066	0.109684	0.083249	0.058642	0.059355	ATOH8	+	-0.026435	0.000713
chr4	570879	579300	0.058809	0.032400	0.029112	0.035639	AC116565.1	-	-0.026409	0.006526
chr12	113459033	113475280	0.078977	0.052573	0.029951	0.037282	LHX5	-	-0.026404	0.007331
chr5	150163794	150187558	0.090703	0.064331	0.044922	0.056533	CDX1	+	-0.026372	0.011611
chr9	135690406	135702528	0.079305	0.052936	0.016517	0.034400	SOHLH1	-	-0.026369	0.017883
chr19	7760148	7772605	0.091889	0.065530	0.038157	0.049521	CLEC4M	+	-0.026359	0.011363
chr1	201110952	201130184	0.083431	0.057105	0.044596	0.050771	ASCL5	-	-0.026325	0.006174
chr7	150788284	150804360	0.074455	0.048211	0.039038	0.047260	TMEM176B	-	-0.026245	0.008221
chr11	105134720	105142726	0.074230	0.047994	0.072816	0.045808	CARD18	-	-0.026236	-0.027008
chr5	177989234	177999242	0.078996	0.052783	0.036950	0.039376	PROP1	-	-0.026213	0.002426
chr4	8179071	8244803	0.083476	0.057269	0.033015	0.046331	SH3TC1	+	-0.026207	0.013316
chr3	52810281	52838729	0.098486	0.072293	0.059532	0.071799	AC006254.1	-	-0.026193	0.012268
chr3	129525639	129538169	0.116004	0.089817	0.060544	0.060050	RHO	+	-0.026187	-0.000494
chr9	135699184	135798508	0.078307	0.052192	0.022454	0.030304	KCNT1	+	-0.026115	0.007850
chr7	142936342	142943868	0.099547	0.073441	0.053828	0.070429	LLCFC1	+	-0.026107	0.016601
chr9	122625578	122632573	0.048115	0.022024	0.032306	0.035565	OR1B1	-	-0.026091	0.003259
chrX	130381439	130388447	0.058305	0.032249	0.030588	0.027483	GPR119	-	-0.026056	-0.003106
chr19	55537655	55548543	0.103271	0.077229	0.045328	0.049626	SBK3	-	-0.026042	0.004298
chr3	128476426	128496185	0.076023	0.049985	0.029694	0.038257	GATA2	-	-0.026038	0.008563
chr17	41714741	41737644	0.115258	0.089234	0.050996	0.056857	HAP1	-	-0.026024	0.005861
chr19	55526732	55540089	0.100981	0.074969	0.038293	0.053150	SBK2	-	-0.026013	0.014858
chr3	42650683	42668854	0.120011	0.094021	0.067359	0.088674	ZBTB47	+	-0.025989	0.021315
chr6	168050165	168104511	0.051081	0.025116	0.020475	0.024333	FRMD1	-	-0.025965	0.003857
chr2	241548423	241577138	0.088795	0.062886	0.032278	0.038355	BOK	+	-0.025909	0.006077
chr7	1527713	1546043	0.124554	0.098662	0.052827	0.094162	MAFK	+	-0.025892	0.041334
chr10	133227273	133234558	0.061580	0.035694	0.018319	0.018605	UTF1	+	-0.025886	0.000287
chr2	127635380	127684786	0.109392	0.083531	0.057137	0.061108	LIMS2	-	-0.025861	0.003971
chr11	67515911	67527517	0.127906	0.102047	0.047796	0.064525	CABP2	-	-0.025860	0.016730
chr1	20479390	20489220	0.078431	0.052572	0.033054	0.037353	CAMK2N1	-	-0.025859	0.004299
chr12	6372044	6394571	0.129506	0.103662	0.073070	0.070195	LTBR	+	-0.025844	-0.002875
chr15	73316858	73372264	0.070871	0.045040	0.036701	0.042262	HCN4	-	-0.025831	0.005561
chr17	81114294	81169077	0.099103	0.073273	0.036008	0.040714	AATK	-	-0.025829	0.004706
chrX	16164480	16174464	0.068459	0.042634	0.046681	0.044553	MAGEB17	+	-0.025825	-0.002128
chr19	58031031	58057631	0.083082	0.057276	0.016648	0.021397	ZSCAN1	+	-0.025806	0.004748
chr2	79154002	79162753	0.068979	0.043194	0.050926	0.048825	REG3A	-	-0.025785	-0.002100
chr22	40675749	40685814	0.114472	0.088690	0.084281	0.077102	MCHR1	+	-0.025782	-0.007179
chr17	49965969	49977959	0.098219	0.072443	0.036486	0.048478	DLX4	+	-0.025776	0.011993
chr16	54280303	54289763	0.051042	0.025275	0.015040	0.017552	IRX3	-	-0.025767	0.002512
chr8	54454934	54463888	0.055134	0.029366	0.027359	0.042491	SOX17	+	-0.025767	0.015131
chr11	93475471	93546508	0.114926	0.089201	0.085723	0.088943	SMCO4	-	-0.025725	0.003220
chr19	55226779	55261995	0.206649	0.180946	0.247082	0.238288	PPP6R1	-	-0.025703	-0.008793
chr1	63320040	63328126	0.054062	0.028387	0.019669	0.022781	FOXD3	+	-0.025675	0.003112
chr3	126523998	126561965	0.060884	0.035220	0.034254	0.036767	C3orf22	-	-0.025665	0.002513
chr2	45002160	45012430	0.059407	0.033776	0.022682	0.025989	SIX2	-	-0.025630	0.003307
chr4	8843075	8874817	0.051289	0.025678	0.017069	0.020240	HMX1	-	-0.025611	0.003171
chr16	86507526	86518418	0.056346	0.030815	0.019386	0.021787	FOXF1	+	-0.025531	0.002400
chr3	46665996	46696704	0.100765	0.075236	0.045048	0.063440	ALS2CL	-	-0.025529	0.018392
chr5	3593053	3604403	0.034424	0.008897	0.006189	0.005954	IRX1	+	-0.025527	-0.000235
chr5	1389789	1448430	0.075552	0.050082	0.025615	0.032693	SLC6A3	-	-0.025471	0.007079
chr16	56666813	56674129	0.109397	0.083928	0.067626	0.064716	MT1H	+	-0.025469	-0.002910
chr13	99978771	99989773	0.052529	0.027082	0.018619	0.018944	ZIC2	+	-0.025447	0.000325
chr16	1787412	1797971	0.091985	0.066543	0.030582	0.045794	IGFALS	-	-0.025442	0.015212
chr12	1817266	1839752	0.111624	0.086189	0.051343	0.055806	LRTM2	+	-0.025435	0.004463
chr5	173229108	173238357	0.068635	0.043207	0.026752	0.030213	NKX2-5	-	-0.025428	0.003460
chr7	98614296	98632868	0.090724	0.065304	0.047327	0.042657	NPTX2	+	-0.025420	-0.004669
chr1	153370705	153378649	0.061953	0.036542	0.045326	0.035310	S100A12	-	-0.025411	-0.010016
chr21	44609078	44615954	0.064299	0.038893	0.022856	0.013451	KRTAP10-8	+	-0.025405	-0.009405
chrX	153444665	153498516	0.069225	0.043850	0.023824	0.032430	HAUS7	-	-0.025375	0.008606
chr2	176096729	176104193	0.081021	0.055649	0.050314	0.069237	HOXD12	+	-0.025372	0.018923
chr17	41606777	41618899	0.073572	0.048201	0.028039	0.027786	KRT16	-	-0.025371	-0.000253
chr11	62986153	63018839	0.088533	0.063205	0.044178	0.046719	SLC22A8	-	-0.025328	0.002541
chr2	54250183	54259272	0.065111	0.039785	0.048834	0.048824	TSPYL6	-	-0.025326	-0.000010
chr14	100140956	100163163	0.129573	0.104264	0.061076	0.076141	DEGS2	-	-0.025309	0.015065
chr8	143014981	143026832	0.109012	0.083707	0.057541	0.066874	LY6E	+	-0.025305	0.009333
chr3	139039101	139047892	0.048183	0.022886	0.027438	0.027345	PRR23C	-	-0.025297	-0.000093
chr1	54004298	54021186	0.086772	0.061482	0.051261	0.044557	LDLRAD1	-	-0.025290	-0.006703
chr19	4499179	4521465	0.114018	0.088772	0.036981	0.044391	PLIN4	-	-0.025246	0.007411
chr7	143474872	143481796	0.098230	0.072985	0.097526	0.087734	TAS2R41	+	-0.025245	-0.009791
chr14	100320336	100333378	0.117488	0.092273	0.046736	0.063915	SLC25A47	+	-0.025215	0.017179
chr7	143350399	143365770	0.081000	0.055829	0.043249	0.046505	FAM131B	-	-0.025171	0.003256
chr6	34534801	34559333	0.112886	0.087718	0.053730	0.059609	SPDEF	-	-0.025168	0.005878
chr10	72056034	72092032	0.111128	0.085963	0.061257	0.067484	SPOCK2	-	-0.025165	0.006227
chr13	19170769	19184852	0.054704	0.029547	0.018711	0.015820	TUBA3C	-	-0.025156	-0.002891
chr21	33022844	33032196	0.060872	0.035716	0.016533	0.018206	OLIG2	+	-0.025156	0.001673
chr14	21029819	21037785	0.091435	0.066324	0.054031	0.054983	RNASE13	-	-0.025112	0.000951
chr5	141178398	141189399	0.078399	0.053327	0.047204	0.049240	PCDHB16	+	-0.025071	0.002036
chr16	265726	286010	0.100462	0.075406	0.030025	0.034048	ARHGDIG	+	-0.025055	0.004023
chr2	26559581	26582532	0.083515	0.058461	0.037082	0.055405	C2orf70	+	-0.025053	0.018323
chr1	21819244	21940297	0.081150	0.056109	0.032571	0.040631	HSPG2	-	-0.025041	0.008060
chr22	43821508	43865503	0.070150	0.045149	0.030299	0.034988	SULT4A1	-	-0.025002	0.004689
chr5	2749130	2758397	0.034086	0.009090	0.006334	0.004191	C5orf38	+	-0.024996	-0.002143
chr1	173632332	173640134	0.067224	0.042268	0.047641	0.039344	TEX50	+	-0.024956	-0.008297
chr21	44597596	44605174	0.063851	0.038896	0.017218	0.028640	KRTAP10-7	+	-0.024955	0.011421
chr2	218978086	218988657	0.104307	0.079384	0.033724	0.051780	FEV	-	-0.024923	0.018056
chr11	94374310	94404419	0.101402	0.076493	0.069280	0.074084	GPR83	-	-0.024909	0.004805
chr2	240710763	240823308	0.073313	0.048453	0.027756	0.035697	KIF1A	-	-0.024860	0.007942
chr2	219415376	219429739	0.075820	0.050998	0.039837	0.043420	DES	+	-0.024822	0.003583
chr11	2298996	2321200	0.105375	0.080568	0.049120	0.066370	TSPAN32	+	-0.024807	0.017250
chr12	52421069	52437525	0.073531	0.048728	0.046596	0.047003	KRT75	-	-0.024803	0.000406
chr1	36319030	36327154	0.134445	0.109647	0.083366	0.109372	EVA1B	-	-0.024798	0.026006
chr2	236162235	236171369	0.045206	0.020415	0.008660	0.009923	GBX2	-	-0.024791	0.001263
chr14	69566815	69577837	0.108297	0.083513	0.061689	0.058482	CCDC177	-	-0.024784	-0.003207
chr7	151082830	151147436	0.109371	0.084608	0.051018	0.058983	AGAP3	+	-0.024763	0.007965
chr1	201400767	201432866	0.093578	0.068845	0.048539	0.056757	TNNI1	-	-0.024734	0.008218
chr9	134877811	134890520	0.078401	0.053669	0.028226	0.036849	FCN2	+	-0.024732	0.008623
chr1	225883281	225914382	0.083288	0.058571	0.045697	0.049252	LEFTY1	-	-0.024717	0.003555
chr11	1731820	1766954	0.084132	0.059420	0.029749	0.037115	AC068580.4	-	-0.024712	0.007366
chr14	95873391	95928571	0.070679	0.045982	0.039124	0.043175	TUNAR	+	-0.024697	0.004051
chr9	35670855	35684159	0.123989	0.099302	0.067173	0.073822	CA9	+	-0.024687	0.006649
chr1	205039936	205081284	0.087637	0.062960	0.047943	0.053910	CNTN2	+	-0.024677	0.005967
chr16	83965631	84005776	0.080838	0.056173	0.032114	0.039073	NECAB2	+	-0.024665	0.006959
chr1	22560563	22606594	0.067361	0.042697	0.027383	0.036200	EPHA8	+	-0.024664	0.008817
chr10	69627250	69636599	0.075012	0.050350	0.029395	0.047193	FAM241B	+	-0.024662	0.017798
chr5	132070789	132079170	0.104567	0.079907	0.056877	0.066919	CSF2	+	-0.024659	0.010043
chr19	51447846	51461456	0.125292	0.100671	0.061980	0.063702	SIGLEC8	-	-0.024621	0.001722
chr20	33004599	33026709	0.077423	0.052840	0.042411	0.044597	BPIFB2	+	-0.024583	0.002186
chr3	10989185	11042249	0.071606	0.047027	0.040465	0.046500	SLC6A1	+	-0.024580	0.006034
chr11	60839070	60854081	0.122504	0.097926	0.084637	0.132081	CCDC86	+	-0.024578	0.047444
chr15	77610026	77823900	0.082997	0.058434	0.038654	0.048284	LINGO1	-	-0.024563	0.009630
chr14	105137980	105171824	0.117638	0.093084	0.022613	0.035162	JAG2	-	-0.024555	0.012549
chr14	76759188	76786015	0.086620	0.062091	0.051524	0.061751	VASH1	+	-0.024529	0.010226
chr22	24178258	24192110	0.116962	0.092436	0.051353	0.079749	SUSD2	+	-0.024527	0.028396
chr3	137761283	137769338	0.054336	0.029820	0.019342	0.025922	SOX14	+	-0.024516	0.006581
chr10	99529932	99539524	0.070263	0.045768	0.030368	0.043345	NKX2-3	+	-0.024495	0.012976
chr11	68977020	68983986	0.072988	0.048515	0.028852	0.050813	MRGPRD	-	-0.024473	0.021962
chr1	153036724	153044931	0.058235	0.033776	0.050499	0.039960	SPRR2D	-	-0.024459	-0.010540
chr11	366795	385116	0.098919	0.074469	0.032647	0.039700	B4GALNT4	+	-0.024450	0.007053
chr3	127190130	127201185	0.051347	0.026919	0.025021	0.027509	C3orf56	+	-0.024428	0.002488
chr10	49296192	49330487	0.080745	0.056322	0.050369	0.054594	C10orf71	+	-0.024423	0.004224
chr7	130377338	130391114	0.075702	0.051285	0.046110	0.049869	CPA1	+	-0.024416	0.003759
chr14	93715297	93791481	0.093017	0.068633	0.059331	0.063887	PRIMA1	-	-0.024384	0.004556
chr1	200888047	200918735	0.091125	0.066746	0.046085	0.041732	INAVA	+	-0.024379	-0.004353
chr2	232536726	232549403	0.118506	0.094129	0.072836	0.092944	CHRNG	+	-0.024378	0.020108
chr7	100946554	100971346	0.088951	0.064586	0.043485	0.054698	MUC3A	+	-0.024365	0.011213
chr17	74538107	74549143	0.074652	0.050342	0.033235	0.034229	CD300C	-	-0.024310	0.000993
chr22	25196849	25210363	0.061762	0.037455	0.028299	0.040477	CRYBB3	+	-0.024307	0.012178
chr1	160112758	160146591	0.103245	0.078988	0.062272	0.066376	ATP1A2	+	-0.024257	0.004104
chr14	20587192	20593823	0.072088	0.047844	0.046110	0.038302	RNASE12	-	-0.024244	-0.007808
chr1	39675647	39694689	0.094885	0.070654	0.052478	0.057146	HPCAL4	-	-0.024231	0.004668
chr14	36513391	36524149	0.065549	0.041388	0.028440	0.028946	NKX2-1	-	-0.024161	0.000506
chr16	524716	557636	0.114047	0.089893	0.056075	0.074176	CAPN15	+	-0.024155	0.018101
chrX	152730778	152740669	0.040716	0.016574	0.026970	0.015032	MAGEA12	+	-0.024142	-0.011938
chr1	47180592	47194044	0.091114	0.066980	0.049159	0.062568	PDZK1IP1	-	-0.024134	0.013409
chr8	143154913	143163711	0.060383	0.036253	0.020877	0.023400	LY6H	-	-0.024130	0.002523
chr2	230987323	231028055	0.076177	0.052053	0.042853	0.041605	SPATA3	+	-0.024124	-0.001247
chr3	52492337	52527495	0.109618	0.085516	0.044852	0.069227	STAB1	+	-0.024102	0.024375
chr1	201280451	201335993	0.077227	0.053135	0.041389	0.044029	PKP1	+	-0.024092	0.002640
chr21	45402136	45516720	0.063485	0.039403	0.018449	0.026089	COL18A1	+	-0.024082	0.007641
chr9	135660321	135669422	0.067272	0.043193	0.024505	0.034497	LCN9	+	-0.024079	0.009992
chr17	74913083	74926256	0.089477	0.065421	0.032185	0.040004	USH1G	-	-0.024056	0.007819
chr20	23447402	23455857	0.061502	0.037485	0.048483	0.040924	CST11	-	-0.024017	-0.007559
chr16	66918678	66928644	0.124043	0.100029	0.046078	0.066811	RRAD	-	-0.024013	0.020732
chr3	134352873	134378479	0.076089	0.052094	0.040233	0.063293	AMOTL2	-	-0.023995	0.023060
chr16	75201095	75210185	0.086291	0.062298	0.033386	0.047538	CTRB2	-	-0.023993	0.014153
chr14	100534146	100590413	0.081031	0.057060	0.030277	0.039931	BEGAIN	-	-0.023971	0.009654
chr1	153544328	153552372	0.126404	0.102436	0.056452	0.071000	S100A3	-	-0.023969	0.014548
chr10	70594347	70605775	0.101902	0.077944	0.047715	0.046791	PRF1	-	-0.023958	-0.000925
chr5	2742844	2754662	0.032214	0.008259	0.008687	0.005846	IRX2	-	-0.023955	-0.002840
chrX	153761195	153782346	0.095752	0.071799	0.022929	0.033710	PLXNB3	+	-0.023954	0.010781
chr18	59264034	59277086	0.067258	0.043308	0.043781	0.034439	RAX	-	-0.023950	-0.009342
chr3	126521282	126546291	0.062787	0.038853	0.032546	0.039437	CHST13	+	-0.023933	0.006891
chr21	44554789	44561760	0.070392	0.046500	0.034920	0.041498	KRTAP10-3	-	-0.023892	0.006578
chr14	101558350	101566452	0.055478	0.031619	0.019261	0.016971	DIO3	+	-0.023859	-0.002290
chr13	112891377	113102739	0.068643	0.044786	0.030509	0.037149	MCF2L	+	-0.023856	0.006639
chr11	45645876	45668622	0.085266	0.061444	0.034794	0.048486	CHST1	-	-0.023821	0.013692
chr3	194336764	194354328	0.115955	0.092158	0.055725	0.068224	CPN2	-	-0.023798	0.012499
chrX	153858513	153889174	0.081754	0.057974	0.027602	0.032316	L1CAM	-	-0.023781	0.004713
chr12	47969964	48007554	0.120232	0.096451	0.064281	0.085467	COL2A1	-	-0.023780	0.021186
chr2	95294303	95389083	0.062741	0.038980	0.030489	0.037132	KCNIP3	+	-0.023761	0.006643
chr1	34752046	34761512	0.083290	0.059532	0.037641	0.049804	GJB5	+	-0.023759	0.012162
chr10	132183899	132208776	0.058313	0.034556	0.018415	0.023953	DPYSL4	+	-0.023758	0.005538
chr2	232403842	232413714	0.067028	0.043305	0.036428	0.036269	ALPG	+	-0.023723	-0.000159
chr5	176617083	176633556	0.118971	0.095274	0.054318	0.062026	SNCB	-	-0.023697	0.007707
chr6	1606971	1616897	0.054463	0.030796	0.019303	0.025427	FOXC1	+	-0.023667	0.006125
chr1	153434057	153442949	0.068672	0.045011	0.038316	0.036565	S100A7L2	-	-0.023661	-0.001751
chr14	95683416	95695643	0.109152	0.085545	0.068944	0.058763	TCL1B	+	-0.023607	-0.010181
chr2	79117361	79126419	0.075289	0.051750	0.074902	0.060261	REG1A	+	-0.023538	-0.014640
chr2	232453122	232463032	0.066490	0.042961	0.036997	0.038358	ALPI	+	-0.023529	0.001362
chr8	143244109	143279403	0.105246	0.081723	0.047812	0.059628	AC138696.1	+	-0.023523	0.011816
chr22	20979012	21002038	0.151225	0.127704	0.102198	0.152503	LZTR1	+	-0.023521	0.050305
chrX	153441719	153473587	0.068092	0.044577	0.027002	0.037722	TREX2	-	-0.023515	0.010719
chr7	189968	263745	0.051317	0.027864	0.011519	0.016069	FAM20C	+	-0.023453	0.004550
chr17	49987004	49998224	0.100825	0.077379	0.047071	0.058647	DLX3	-	-0.023446	0.011576
chr2	127642863	127655639	0.107569	0.084139	0.052686	0.061280	GPR17	+	-0.023430	0.008594
chr22	20126455	20151007	0.123954	0.100546	0.057764	0.071540	ZDHHC8	+	-0.023409	0.013776
chr9	93181915	93323572	0.094621	0.071213	0.064184	0.057651	WNK2	+	-0.023408	-0.006532
chr5	1222354	1249189	0.072054	0.048652	0.021661	0.026410	SLC6A18	+	-0.023402	0.004750
chr16	1087004	1099244	0.110930	0.087534	0.021136	0.028559	C1QTNF8	-	-0.023396	0.007423
chr9	114057126	114081472	0.058434	0.035087	0.032859	0.042198	AMBP	-	-0.023347	0.009339
chr1	153028201	153035900	0.083404	0.060071	0.074202	0.067085	SPRR1B	+	-0.023333	-0.007117
chr7	128827376	128862274	0.131640	0.108367	0.054225	0.069646	FLNC	+	-0.023273	0.015420
chr17	19380441	19390240	0.094085	0.070816	0.043253	0.045224	MFAP4	-	-0.023269	0.001972
chr6	41633881	41657246	0.095116	0.071869	0.048029	0.062268	MDFI	+	-0.023248	0.014240
chr1	53084178	53145632	0.068119	0.044908	0.038266	0.041405	SLC1A7	-	-0.023210	0.003139
chr4	8266764	8310111	0.059493	0.036292	0.027194	0.033747	HTRA3	+	-0.023200	0.006553
chr7	30648942	30703129	0.092110	0.068914	0.056918	0.071301	CRHR2	-	-0.023197	0.014383
chr2	231520159	231533495	0.109387	0.086216	0.041946	0.057867	NMUR1	-	-0.023172	0.015921
chr9	123353169	123383324	0.109327	0.086166	0.059283	0.070690	CRB2	+	-0.023161	0.011406
chr11	57373768	57384150	0.092557	0.069443	0.053973	0.055387	PRG3	-	-0.023114	0.001414
chr8	37781190	37847896	0.125007	0.101897	0.072509	0.081977	ADGRA2	+	-0.023110	0.009468
chr11	1729409	1753591	0.070928	0.047847	0.024685	0.028182	IFITM10	-	-0.023081	0.003497
chr7	151187872	151208496	0.109810	0.086743	0.046183	0.052286	IQCA1L	-	-0.023066	0.006103
chr8	10669636	10703593	0.080012	0.056957	0.042050	0.055587	C8orf74	+	-0.023055	0.013536
chr16	55320759	55333760	0.058659	0.035606	0.028179	0.037171	IRX6	+	-0.023053	0.008992
chr15	78337323	78351230	0.077671	0.054623	0.042664	0.047008	CRABP1	+	-0.023047	0.004344
chr22	50441999	50478024	0.157034	0.133997	0.121097	0.136624	SBF1	-	-0.023037	0.015527
chr2	26454202	26561698	0.081588	0.058574	0.043073	0.048136	OTOF	-	-0.023014	0.005064
chr8	26501685	26517092	0.069957	0.046963	0.037326	0.041619	PNMA2	-	-0.022993	0.004293
chr1	54776711	54804267	0.079517	0.056534	0.049298	0.054697	TTC22	-	-0.022983	0.005399
chr16	11277835	11284350	0.125510	0.102570	0.082825	0.081070	PRM1	-	-0.022940	-0.001755
chr16	85095357	85115508	0.086530	0.063592	0.037126	0.039328	FAM92B	-	-0.022938	0.002202
chr1	111767661	111992155	0.074965	0.052033	0.053391	0.051734	KCND3	-	-0.022933	-0.001657
chr11	1220065	1265172	0.069882	0.046964	0.017045	0.025099	MUC5B	+	-0.022917	0.008055
chr12	52282912	52294534	0.071182	0.048281	0.034106	0.042120	KRT81	-	-0.022900	0.008014
chrX	135029365	135036546	0.049985	0.027086	0.027288	0.027263	RTL8C	+	-0.022899	-0.000024
chr1	54606181	54626556	0.073387	0.050495	0.031742	0.036830	FAM151A	-	-0.022892	0.005088
chr11	20153154	20163613	0.049825	0.026958	0.023121	0.032361	DBX1	-	-0.022867	0.009240
chr10	70768238	70788401	0.092420	0.069555	0.042629	0.059217	TBATA	-	-0.022865	0.016588
chr11	1071874	1113511	0.065649	0.042791	0.014162	0.018160	MUC2	+	-0.022858	0.003997
chr12	52229519	52255186	0.093434	0.070591	0.044758	0.052868	KRT7	+	-0.022843	0.008110
chr12	4806175	4816412	0.096046	0.073235	0.078283	0.094300	KCNA6	+	-0.022810	0.016017
chr5	1250146	1298069	0.065174	0.042386	0.025280	0.033312	TERT	-	-0.022787	0.008032
chr17	74921274	74936912	0.097760	0.074994	0.030502	0.042235	OTOP2	+	-0.022766	0.011733
chr11	57230576	57240314	0.063955	0.041193	0.044530	0.041487	APLNR	-	-0.022762	-0.003043
chr15	74170670	74179872	0.079856	0.057110	0.037837	0.040550	ISLR	+	-0.022746	0.002713
chr6	1386575	1398603	0.049917	0.027181	0.015801	0.025519	FOXF2	+	-0.022736	0.009718
chr14	77262482	77274312	0.100978	0.078254	0.059000	0.054999	NGB	-	-0.022724	-0.004000
chr11	7934170	7944708	0.057037	0.034318	0.039834	0.030121	OR10A3	-	-0.022719	-0.009714
chr10	122458524	122517908	0.056993	0.034290	0.032465	0.038805	HTRA1	+	-0.022703	0.006340
chr18	37240046	37569037	0.061654	0.039002	0.034968	0.040357	CELF4	-	-0.022652	0.005388
chr17	67041589	67059797	0.067798	0.045147	0.049513	0.038689	CACNG1	+	-0.022651	-0.010825
chr5	180598505	180652624	0.061210	0.038565	0.023171	0.030798	FLT4	-	-0.022645	0.007627
chr11	5577876	5584884	0.049665	0.027028	0.035180	0.041188	OR52B6	+	-0.022637	0.006008
chr9	97850253	97859715	0.068042	0.045409	0.035822	0.038991	FOXE1	+	-0.022633	0.003169
chr17	41510742	41525529	0.082247	0.059626	0.030186	0.049778	KRT15	-	-0.022621	0.019592
chr14	36577578	36585607	0.055437	0.032816	0.027249	0.028531	NKX2-8	-	-0.022621	0.001282
chr10	117125520	117141301	0.042212	0.019618	0.019774	0.020846	VAX1	-	-0.022594	0.001072
chr13	27789642	27797768	0.089634	0.067042	0.042592	0.044696	GSX1	+	-0.022591	0.002104
chr1	152905544	152914886	0.060824	0.038238	0.034549	0.035698	IVL	+	-0.022586	0.001148
chr12	8218259	8230618	0.095952	0.073381	0.042771	0.047722	FAM90A1	-	-0.022571	0.004952
chr1	201187824	201231952	0.077997	0.055445	0.038260	0.040670	IGFN1	+	-0.022552	0.002410
chr15	73680965	73717518	0.078043	0.055517	0.043766	0.052044	CD276	+	-0.022526	0.008277
chr21	44694171	44701044	0.067738	0.045213	0.024795	0.041845	KRTAP10-12	+	-0.022526	0.017050
chr14	92933913	93119320	0.085038	0.062534	0.043462	0.050524	ITPK1	-	-0.022504	0.007062
chr21	44643413	44650650	0.068289	0.045786	0.023989	0.027763	KRTAP10-11	+	-0.022503	0.003773
chr3	195743764	195815277	0.102933	0.080433	0.044003	0.049980	MUC4	-	-0.022500	0.005977
chr12	132486550	132588188	0.093330	0.070855	0.031502	0.040171	FBRSL1	+	-0.022475	0.008669
chr1	152944153	152952258	0.052576	0.030124	0.036192	0.033202	SPRR5	+	-0.022453	-0.002990
chr1	34789997	34798747	0.093430	0.070978	0.067948	0.068370	GJA4	+	-0.022452	0.000422
chr20	37900103	37948350	0.093451	0.071012	0.052740	0.058906	VSTM2L	+	-0.022439	0.006167
chr1	160364066	160375848	0.127513	0.105089	0.099434	0.123006	NHLH1	+	-0.022424	0.023573
chr1	152982230	152988500	0.066444	0.044071	0.043414	0.040302	SPRR1A	+	-0.022374	-0.003111
chr1	19917008	19926617	0.081021	0.058649	0.030197	0.050419	PLA2G2E	-	-0.022372	0.020222
chr2	217796587	218013421	0.068890	0.046526	0.035844	0.042084	TNS1	-	-0.022364	0.006240
chr11	1386898	1465689	0.074346	0.052003	0.017094	0.023767	BRSK2	+	-0.022343	0.006673
chr1	159200306	159209500	0.063739	0.041407	0.026551	0.043229	ACKR1	+	-0.022333	0.016679
chr1	3486919	3614495	0.071250	0.048932	0.021574	0.026072	MEGF6	-	-0.022319	0.004498
chr11	111242804	111289401	0.351800	0.329498	0.348706	0.311802	C11orf53	+	-0.022303	-0.036904
chr3	52774591	52795068	0.101223	0.078942	0.053556	0.062134	ITIH1	+	-0.022282	0.008578
chr11	1885576	1894895	0.083989	0.061710	0.036871	0.039036	PRR33	-	-0.022279	0.002165
chr3	187695258	187705557	0.139013	0.116739	0.119681	0.118253	RTP2	-	-0.022274	-0.001428
chr13	113645803	113661186	0.074588	0.052316	0.045197	0.053424	ATP4B	-	-0.022272	0.008226
chr1	16194853	16215609	0.125605	0.103341	0.051046	0.057915	ARHGEF19	-	-0.022264	0.006868
chr1	227915655	227950898	0.064366	0.042109	0.028899	0.040507	WNT9A	-	-0.022257	0.011608
chr15	42136033	42159636	0.112573	0.090319	0.070598	0.066287	PLA2G4F	-	-0.022254	-0.004311
chr11	86438107	86675636	0.100157	0.077909	0.076402	0.073784	ME3	-	-0.022248	-0.002618
chr11	17389497	17479879	0.079905	0.057663	0.045683	0.051371	ABCC8	-	-0.022242	0.005687
chr8	142667307	142685724	0.106318	0.084091	0.058361	0.062914	PSCA	+	-0.022227	0.004553
chr1	201036511	201115566	0.094265	0.072058	0.049062	0.054197	CACNA1S	-	-0.022206	0.005135
chr12	69605563	69614162	0.085786	0.063584	0.052227	0.055371	LRRC10	-	-0.022202	0.003145
chr17	4553926	4563818	0.134633	0.112445	0.077408	0.084595	GGT6	-	-0.022187	0.007187
chr7	143219036	143226079	0.087590	0.065454	0.084662	0.068317	TAS2R40	+	-0.022137	-0.016345
chr2	3528983	3550957	0.078804	0.056668	0.058846	0.070584	AC108488.2	-	-0.022136	0.011738
chr12	53970125	53980643	0.136633	0.114499	0.064356	0.067794	HOXC11	+	-0.022134	0.003437
chr20	58686130	58722238	0.081359	0.059229	0.056806	0.064008	NPEPL1	+	-0.022130	0.007202
chr6	109975255	109983718	0.057232	0.035121	0.037967	0.033497	GPR6	+	-0.022111	-0.004469
chr11	64587640	64605353	0.090413	0.068304	0.031697	0.031506	SLC22A12	+	-0.022108	-0.000192
chr3	131378670	131391830	0.076239	0.054131	0.047976	0.055897	NUDT16	+	-0.022108	0.007920
chr7	150797402	150808120	0.064883	0.042775	0.030063	0.033432	TMEM176A	+	-0.022107	0.003368
chrX	151713034	151726194	0.046911	0.024822	0.024974	0.030227	FATE1	+	-0.022089	0.005252
chr16	978807	989979	0.083636	0.061553	0.018535	0.023950	SOX8	+	-0.022083	0.005415
chr12	52390930	52409355	0.091635	0.069560	0.051998	0.058707	KRT82	-	-0.022075	0.006709
chr7	76299543	76307295	0.121442	0.099383	0.047825	0.062208	HSPB1	+	-0.022059	0.014383
chr4	54096522	54105505	0.162668	0.140613	0.105266	0.096017	GSX2	+	-0.022055	-0.009249
chr2	71450721	71689768	0.076565	0.054525	0.049220	0.054578	DYSF	+	-0.022040	0.005358
chr7	1467276	1507367	0.093417	0.071387	0.034281	0.050172	INTS1	-	-0.022029	0.015890
chr1	115282917	115341236	0.073226	0.051203	0.051461	0.048941	NGF	-	-0.022023	-0.002520
chrX	151173652	151184465	0.036823	0.014803	0.014938	0.015068	GPR50	+	-0.022020	0.000130
chr21	42308666	42318651	0.093211	0.071194	0.049674	0.046976	TFF3	-	-0.022017	-0.002698
chr8	139597837	139706056	0.064435	0.042434	0.034285	0.041298	KCNK9	-	-0.022001	0.007013
chr1	153294861	153313718	0.063802	0.041801	0.042217	0.040158	PGLYRP3	-	-0.022001	-0.002059
chr5	132819140	132833898	0.109784	0.087786	0.050062	0.066606	SHROOM1	-	-0.021998	0.016544
chr11	6315945	6323647	0.059791	0.037838	0.037707	0.032078	CAVIN3	-	-0.021953	-0.005629
chr11	1009820	1039706	0.078223	0.056278	0.020565	0.023744	MUC6	-	-0.021945	0.003180
chr17	60146935	60173899	0.109166	0.087238	0.063317	0.070879	CA4	+	-0.021928	0.007562
chr5	1198594	1228117	0.065661	0.043735	0.025119	0.027317	SLC6A19	+	-0.021926	0.002197
chrX	153666729	153692010	0.067721	0.045797	0.019737	0.021584	PNCK	-	-0.021924	0.001847
chr1	159869363	159903163	0.082918	0.061014	0.067098	0.060952	CFAP45	-	-0.021904	-0.006145
chr6	99603729	99618578	0.052033	0.030130	0.025079	0.034630	PRDM13	+	-0.021903	0.009551
chr6	33791672	33807011	0.106754	0.084853	0.055598	0.062413	MLN	-	-0.021902	0.006815
chr9	134314097	134443585	0.077152	0.055253	0.023969	0.032207	RXRA	+	-0.021899	0.008238
chr3	139514433	139542829	0.072636	0.050744	0.051364	0.047429	RBP1	-	-0.021892	-0.003935
chr11	3224697	3235386	0.065281	0.043391	0.024109	0.036219	MRGPRE	-	-0.021891	0.012110
chr16	72060223	72080246	0.068222	0.046343	0.053408	0.047555	HPR	+	-0.021879	-0.005853
chr5	141174789	141183529	0.098449	0.076596	0.057171	0.066860	PCDHB8	+	-0.021853	0.009689
chr12	3074354	3289564	0.086055	0.064232	0.045988	0.050948	TSPAN9	+	-0.021823	0.004960
chr3	184050046	184063671	0.109868	0.088051	0.076543	0.063948	HTR3C	+	-0.021817	-0.012594
chr7	6634321	6659432	0.103926	0.082110	0.056022	0.086658	ZNF316	+	-0.021816	0.030636
chr22	46357833	46540170	0.080809	0.059004	0.038987	0.041189	CELSR1	-	-0.021805	0.002202
chr16	31212961	31220359	0.084733	0.062971	0.046583	0.035467	PYDC1	-	-0.021762	-0.011116
chrX	104036948	104045454	0.052222	0.030471	0.025121	0.025277	H2BFM	+	-0.021751	0.000155
chr3	49118113	49136118	0.125511	0.103774	0.063170	0.082801	LAMB2	-	-0.021737	0.019631
chr1	41475774	41487673	0.096996	0.075267	0.049972	0.063334	EDN2	-	-0.021729	0.013362
chr20	44748807	44813338	0.089680	0.067953	0.058574	0.063632	RIMS4	-	-0.021727	0.005058
chr1	204187340	204199486	0.075557	0.053844	0.037506	0.047055	KISS1	-	-0.021712	0.009549
chr22	44489571	44501298	0.052346	0.030636	0.025811	0.028633	RTL6	-	-0.021710	0.002822
chr4	2056511	2072089	0.096164	0.074475	0.034247	0.044554	NAT8L	+	-0.021689	0.010308
chr9	132579184	132593266	0.084694	0.063025	0.034110	0.049850	BARHL1	+	-0.021670	0.015740
chr1	100535136	100545018	0.085101	0.063459	0.064205	0.056523	GPR88	+	-0.021643	-0.007682
chr2	27146003	27159974	0.120678	0.099049	0.069076	0.061376	TCF23	+	-0.021629	-0.007700
chr12	5429111	5524536	0.100906	0.079278	0.085796	0.074025	NTF3	+	-0.021628	-0.011771
chr11	94703430	94879753	0.087001	0.065384	0.071761	0.068876	AMOTL1	+	-0.021617	-0.002885
chr20	63232882	63243507	0.116396	0.094787	0.042283	0.056820	BIRC7	+	-0.021608	0.014536
chr22	50167730	50183294	0.126018	0.104437	0.054555	0.058206	PANX2	+	-0.021581	0.003650
chr21	44634355	44641455	0.055236	0.033662	0.015719	0.021605	KRTAP10-10	+	-0.021575	0.005886
chr17	41390723	41400592	0.058783	0.037223	0.041946	0.037675	KRT31	-	-0.021561	-0.004271
chr15	45126932	45168576	0.100996	0.079443	0.083521	0.094794	DUOX1	+	-0.021553	0.011273
chr12	8506474	8525366	0.094504	0.072972	0.065154	0.057545	CLEC4D	+	-0.021533	-0.007609
chr14	53946735	53961761	0.049798	0.028278	0.031214	0.035534	BMP4	-	-0.021520	0.004320
chr5	132188837	132298315	0.091175	0.069659	0.051659	0.056881	P4HA2	-	-0.021516	0.005222
chr16	66905121	66921984	0.131816	0.110302	0.044007	0.063954	CDH16	-	-0.021515	0.019946
chr17	44843352	44853480	0.100790	0.079303	0.061478	0.059879	HIGD1B	+	-0.021487	-0.001598
chr9	35678991	35693121	0.125353	0.103871	0.063264	0.069836	TPM2	-	-0.021482	0.006572
chr17	74364406	74375622	0.064741	0.043261	0.029507	0.029759	GPR142	+	-0.021480	0.000252
chr10	49361180	49399016	0.061975	0.040506	0.040223	0.040868	DRGX	-	-0.021469	0.000646
chr10	16510742	16525005	0.053914	0.032447	0.046781	0.049577	C1QL3	-	-0.021467	0.002796
chr2	11655177	11673164	0.073025	0.051589	0.044967	0.047947	NTSR2	-	-0.021436	0.002980
chr11	1154952	1204138	0.060823	0.039389	0.013871	0.017196	MUC5AC	+	-0.021434	0.003325
chr11	60921462	60940159	0.167342	0.145910	0.093706	0.113473	TMEM132A	+	-0.021432	0.019767
chr7	151172697	151190832	0.095524	0.074103	0.044024	0.051527	ASB10	-	-0.021420	0.007503
chr7	155455128	155467831	0.054361	0.032941	0.020959	0.034581	EN2	+	-0.021420	0.013622
chr5	171302980	171311755	0.045344	0.023940	0.021340	0.032267	AC091980.2	-	-0.021404	0.010926
chr10	133157446	133229412	0.051513	0.030110	0.014813	0.018288	KNDC1	+	-0.021403	0.003475
chr14	104082678	104118581	0.086101	0.064709	0.026160	0.032433	ASPG	+	-0.021393	0.006273
chr5	150186956	150225788	0.083696	0.062305	0.039899	0.046890	SLC6A7	+	-0.021391	0.006990
chr12	52582588	52604538	0.075609	0.054222	0.048126	0.054792	KRT72	-	-0.021387	0.006666
chr11	44723464	44935421	0.083946	0.062583	0.043069	0.051929	TSPAN18	+	-0.021363	0.008861
chr20	62460496	62478970	0.088729	0.067383	0.028816	0.031492	GATA5	-	-0.021346	0.002676
chr18	12251318	12280595	0.076553	0.055227	0.041074	0.044933	CIDEA	+	-0.021326	0.003859
chr2	236564786	236585358	0.056507	0.035182	0.036049	0.038674	ACKR3	+	-0.021325	0.002626
chr3	126339634	126360442	0.067048	0.045725	0.032148	0.039881	KLF15	-	-0.021323	0.007733
chr7	30768416	30895387	0.079063	0.057750	0.048955	0.054727	MINDY4	+	-0.021314	0.005772
chr8	22143824	22160084	0.114067	0.092762	0.048569	0.059913	LGI3	-	-0.021305	0.011343
chr11	3214943	3221813	0.086243	0.064981	0.027902	0.042387	MRGPRG	-	-0.021262	0.014486
chr11	58355123	58362069	0.044776	0.023516	0.039371	0.035290	OR5B17	-	-0.021260	-0.004082
chr20	4217630	4252074	0.058623	0.037366	0.036035	0.038866	ADRA1D	-	-0.021257	0.002831
chr1	19279557	19292250	0.065099	0.043846	0.052029	0.048490	AKR7A3	-	-0.021253	-0.003539
chr17	80098555	80122879	0.104983	0.083760	0.037042	0.044544	GAA	+	-0.021223	0.007503
chr15	34748031	34757965	0.049334	0.028120	0.034935	0.031879	GJD2	-	-0.021214	-0.003056
chr19	54590581	54605090	0.101593	0.080386	0.054868	0.050970	LILRA1	+	-0.021207	-0.003898
chr7	1425464	1462502	0.100522	0.079316	0.029790	0.032653	MICALL2	-	-0.021207	0.002863
chr16	57732729	57760250	0.094206	0.073010	0.055775	0.078086	KATNB1	+	-0.021195	0.022311
chr9	134638773	134847843	0.059259	0.038079	0.021357	0.025982	COL5A1	+	-0.021180	0.004625
chr2	130752434	130771134	0.050448	0.029275	0.029580	0.034408	AMER3	+	-0.021172	0.004827
chr11	1604564	1611463	0.062510	0.041351	0.030960	0.036409	KRTAP5-3	-	-0.021159	0.005449
chr1	31573484	31590686	0.104014	0.082874	0.046214	0.053783	TINAGL1	+	-0.021141	0.007569
chr1	18836598	18862682	0.063397	0.042259	0.035343	0.035466	TAS1R2	-	-0.021138	0.000123
chr1	3451425	3484113	0.073666	0.052530	0.019556	0.031031	ARHGEF16	+	-0.021136	0.011475
chr7	143387288	143411892	0.079998	0.058866	0.037055	0.050790	EPHA1	-	-0.021132	0.013735
chr4	8589659	8622759	0.058732	0.037603	0.022473	0.027455	CPZ	+	-0.021129	0.004982
chr14	77471393	77501850	0.110817	0.089700	0.061041	0.069398	ISM2	-	-0.021117	0.008357
chr1	48219684	48251644	0.057028	0.035921	0.035984	0.037469	SLC5A9	+	-0.021108	0.001485
chr5	178975326	178999206	0.046367	0.025274	0.013646	0.016177	GRM6	-	-0.021093	0.002531
chr2	127415426	127432246	0.103373	0.082290	0.052065	0.051117	PROC	+	-0.021083	-0.000947
chr11	2129537	2164209	0.076665	0.055673	0.026918	0.030453	INS-IGF2	-	-0.020991	0.003535
chr2	219051419	219063467	0.085356	0.064384	0.042303	0.040949	IHH	-	-0.020972	-0.001354
chr4	3460310	3504473	0.086717	0.065772	0.025329	0.037083	DOK7	+	-0.020945	0.011754
chr2	68971572	68983974	0.078454	0.057535	0.081081	0.066927	GKN1	+	-0.020919	-0.014153
chr9	135072421	135124179	0.057210	0.036331	0.023603	0.031331	OLFM1	+	-0.020879	0.007728
chr20	31462505	31479757	0.069680	0.048809	0.036666	0.042138	DEFB124	-	-0.020872	0.005472
chr15	41825094	41851155	0.127855	0.106992	0.086770	0.102477	JMJD7-PLA2G4B	+	-0.020862	0.015707
chr8	21687402	21815357	0.066505	0.045645	0.035843	0.043336	GFRA2	-	-0.020860	0.007492
chr17	41229462	41236454	0.051298	0.030445	0.036285	0.031693	KRTAP9-3	+	-0.020854	-0.004591
chr2	41932367	41957266	0.066379	0.045537	0.043733	0.054712	C2orf91	-	-0.020842	0.010979
chr14	64942813	64976226	0.093731	0.072893	0.066018	0.087722	RAB15	-	-0.020838	0.021704
chr22	37364959	37430470	0.112239	0.091408	0.042340	0.051718	ELFN2	-	-0.020831	0.009378
chr2	97710559	97742862	0.085738	0.064907	0.041047	0.048289	ZAP70	+	-0.020830	0.007242
chr10	103591026	103858543	0.085677	0.064868	0.046148	0.054683	SH3PXD2A	-	-0.020809	0.008535
chr11	6387430	6397998	0.112877	0.092076	0.066844	0.079389	SMPD1	+	-0.020801	0.012546
chr1	6458150	6469195	0.078273	0.057489	0.026136	0.031729	TNFRSF25	-	-0.020785	0.005593
chr11	48260860	48267778	0.057719	0.036950	0.042516	0.055644	OR4X1	+	-0.020769	0.013128
chr15	88895682	88916411	0.089729	0.068973	0.046404	0.060609	MFGE8	-	-0.020756	0.014205
chr8	52935430	52944117	0.045169	0.024441	0.022223	0.019714	NPBWR1	+	-0.020727	-0.002509
chr19	55361388	55373463	0.151281	0.130565	0.060894	0.070034	IL11	-	-0.020716	0.009141
chr1	12771840	12780906	0.059400	0.038710	0.034643	0.036598	PRAMEF12	+	-0.020690	0.001955
chr1	153387031	153394188	0.061767	0.041097	0.026667	0.052559	S100A8	-	-0.020671	0.025892
chr17	74606886	74626738	0.072035	0.051370	0.030382	0.037844	CD300E	-	-0.020666	0.007463
chr6	1309439	1317748	0.042349	0.021685	0.020538	0.019943	FOXQ1	+	-0.020663	-0.000595
chr11	60864561	60878693	0.102058	0.081416	0.064481	0.065829	ZP1	+	-0.020642	0.001348
chr16	56862206	56918850	0.125943	0.105303	0.068742	0.073144	SLC12A3	+	-0.020640	0.004401
chr12	52511574	52523687	0.075042	0.054407	0.039140	0.044250	KRT5	-	-0.020635	0.005110
chr1	47757527	47999895	0.058391	0.037758	0.036407	0.041555	TRABD2B	-	-0.020634	0.005148
chr2	237571321	237604614	0.065825	0.045196	0.033857	0.040956	RAB17	-	-0.020629	0.007099
chr7	143129076	143142746	0.094240	0.073614	0.092221	0.066943	PIP	+	-0.020626	-0.025279
chrX	72124109	72134901	0.066285	0.045695	0.029550	0.030097	RTL5	-	-0.020590	0.000546
chr8	143787919	143818379	0.105555	0.084979	0.042983	0.053315	SCRIB	-	-0.020576	0.010332
chr19	53629055	53640009	0.069953	0.049381	0.031026	0.032589	DPRX	+	-0.020572	0.001563
chr16	2022355	2042026	0.147778	0.127208	0.038439	0.050435	SLC9A3R2	+	-0.020569	0.011995
chr20	45820213	45836745	0.107155	0.086590	0.070685	0.069461	TNNC2	-	-0.020565	-0.001223
chr8	142654459	142684968	0.097360	0.076795	0.055224	0.062591	JRK	-	-0.020565	0.007367
chr2	219624326	219644980	0.087350	0.066796	0.033355	0.046172	SLC4A3	+	-0.020554	0.012816
chr7	139520855	139547984	0.062534	0.041993	0.034182	0.034117	CLEC2L	+	-0.020541	-0.000066
chr11	128931730	128946399	0.052188	0.031648	0.019840	0.029859	TP53AIP1	-	-0.020540	0.010018
chr1	46503995	46517226	0.079635	0.059108	0.040931	0.034183	DMBX1	+	-0.020527	-0.006748
chr1	153256699	153265122	0.064363	0.043836	0.037885	0.038809	LOR	+	-0.020527	0.000923
chr16	67926613	67939017	0.163951	0.143428	0.134091	0.184419	AC040162.1	-	-0.020523	0.050328
chr2	176101215	176112754	0.061899	0.041378	0.043637	0.049973	HOXD11	+	-0.020521	0.006336
chr1	228004050	228064260	0.073460	0.052955	0.035377	0.045258	WNT3A	+	-0.020505	0.009881
chr7	6612616	6627290	0.086324	0.065822	0.030882	0.050786	ZNF853	+	-0.020502	0.019905
chr17	50831649	50845348	0.112790	0.092294	0.059891	0.064465	WFIKKN2	+	-0.020496	0.004574
chr8	142697110	142708127	0.070721	0.050247	0.030797	0.041551	LY6K	+	-0.020474	0.010754
chr14	96036323	96096889	0.089858	0.069397	0.064889	0.066594	C14orf132	+	-0.020460	0.001705
chr14	93984224	94011863	0.130405	0.109956	0.075458	0.076376	CCDC197	+	-0.020449	0.000918
chr11	10301679	10310397	0.120221	0.099781	0.062225	0.069946	ADM	+	-0.020440	0.007720
chr20	3664964	3685246	0.082977	0.062539	0.033430	0.043719	ADAM33	-	-0.020437	0.010289
chr4	7962309	8161832	0.056650	0.036225	0.023978	0.030019	ABLIM2	-	-0.020424	0.006041
chr9	89602012	89609555	0.079524	0.059113	0.045630	0.039678	GADD45G	+	-0.020410	-0.005953
chr11	57383793	57393657	0.079436	0.059028	0.051182	0.045489	PRG2	-	-0.020408	-0.005693
chr1	43448002	43456989	0.076533	0.056128	0.045213	0.062662	HYI	-	-0.020405	0.017450
chr18	45822511	45847080	0.098775	0.078380	0.057911	0.069561	SIGLEC15	+	-0.020395	0.011650
chr2	74546025	74560554	0.183433	0.163041	0.096653	0.094211	DOK1	+	-0.020392	-0.002442
chr9	136324475	136362605	0.139828	0.119441	0.036299	0.048467	GPSM1	+	-0.020387	0.012168
chr22	20238414	20286246	0.095574	0.075189	0.034746	0.041403	RTN4R	-	-0.020385	0.006657
chr11	17490894	17547416	0.079237	0.058855	0.047431	0.057065	USH1C	-	-0.020382	0.009634
chr22	42636802	42643601	0.099327	0.078956	0.090440	0.095209	ATP5MGL	-	-0.020371	0.004769
chr9	122507801	122514743	0.054246	0.033891	0.042943	0.058198	OR1J2	+	-0.020355	0.015255
chr2	68640588	68661247	0.129130	0.108776	0.122077	0.112697	PROKR1	+	-0.020354	-0.009380
chr9	108851588	108859967	0.068844	0.048492	0.050527	0.050643	ACTL7B	-	-0.020352	0.000116
chr8	144352430	144362376	0.181628	0.161276	0.073087	0.117162	FBXL6	-	-0.020352	0.044075
chr11	124880690	124901500	0.053649	0.033299	0.035206	0.033389	ROBO4	-	-0.020350	-0.001817
chrX	64182116	64208744	0.067683	0.047346	0.046155	0.055388	AMER1	-	-0.020338	0.009232
chr8	10603348	10715187	0.073532	0.053212	0.044685	0.051334	RP1L1	-	-0.020320	0.006649
chr1	54539256	54642192	0.067063	0.046752	0.037260	0.039592	ACOT11	+	-0.020311	0.002332
chr12	30923427	30999599	0.071588	0.051290	0.042260	0.047913	TSPAN11	+	-0.020298	0.005654
chr5	180736041	180743099	0.053425	0.033145	0.030237	0.035338	OR2Y1	-	-0.020280	0.005101
chr2	218999845	219044527	0.086955	0.066677	0.038237	0.044286	CFAP65	-	-0.020278	0.006049
chr1	20108938	20122566	0.075239	0.054962	0.040175	0.051900	PLA2G2D	-	-0.020277	0.011725
chr19	51475621	51493952	0.106096	0.085825	0.056252	0.059128	CEACAM18	+	-0.020272	0.002875
chr3	133821238	133898836	0.086632	0.066365	0.057311	0.065593	RAB6B	-	-0.020267	0.008282
chr12	56227048	56240846	0.148597	0.128346	0.100072	0.104525	SLC39A5	+	-0.020251	0.004453
chr12	52686625	52706463	0.071588	0.051348	0.048537	0.057259	KRT77	-	-0.020240	0.008722
chr15	73732430	73755747	0.072213	0.051978	0.038045	0.043771	C15orf59	-	-0.020235	0.005726
chr2	120732622	120995653	0.053171	0.032942	0.028894	0.035952	GLI2	+	-0.020230	0.007058
chr5	141179408	141191582	0.067931	0.047713	0.045061	0.042180	AC244517.6	+	-0.020219	-0.002881
chr20	22557552	22587261	0.052460	0.032243	0.031488	0.031494	AL121722.1	-	-0.020217	0.000006
chr14	23378989	23411277	0.097425	0.077215	0.046814	0.052664	MYH6	-	-0.020210	0.005850
chr1	202004944	202020188	0.083557	0.063355	0.043912	0.055139	ELF3	+	-0.020202	0.011227
chr11	82726940	82736864	0.074071	0.053879	0.047206	0.046892	FAM181B	-	-0.020192	-0.000314
chr10	97763750	97774952	0.060580	0.040391	0.035219	0.038331	SFRP5	-	-0.020189	0.003112
chr19	3182562	3212575	0.125686	0.105499	0.057065	0.090631	NCLN	+	-0.020188	0.033566
chr5	17607495	17614583	0.043059	0.022879	0.030276	0.024250	AC233724.6	+	-0.020180	-0.006027
chr1	1067965	1077307	0.110344	0.090178	0.024400	0.027885	RNF223	-	-0.020166	0.003486
chr2	72939035	73078619	0.084777	0.064629	0.054894	0.060915	SFXN5	-	-0.020148	0.006021
chr12	52671735	52683407	0.074266	0.054124	0.045471	0.055493	KRT1	-	-0.020142	0.010023
chr5	172638265	172694540	0.066261	0.046143	0.036389	0.041597	NEURL1B	+	-0.020118	0.005207
chr16	1441933	1478580	0.089035	0.068920	0.038897	0.047404	CLCN7	-	-0.020116	0.008506
chr5	170371670	170392677	0.077399	0.057303	0.039644	0.045870	KCNMB1	-	-0.020096	0.006226
chr19	3766088	3775221	0.117490	0.097396	0.037445	0.055402	RAX2	-	-0.020094	0.017957
chr4	152933351	152982696	0.075946	0.055858	0.049228	0.048671	FHDC1	+	-0.020087	-0.000557
chr7	30694984	30760602	0.102682	0.082643	0.075077	0.073557	INMT	+	-0.020039	-0.001520
chr1	39621152	39642945	0.091514	0.071487	0.047693	0.052270	HEYL	-	-0.020026	0.004577
chr1	110109467	110116945	0.101280	0.081267	0.047232	0.063063	UBL4B	+	-0.020013	0.015831
chr2	240903329	240996311	0.074326	0.054332	0.028947	0.032475	CROCC2	+	-0.019994	0.003528
chr4	165056147	165063554	0.060975	0.040982	0.064732	0.061017	TRIM75P	+	-0.019993	-0.003715
chr10	97569498	97586884	0.070841	0.050885	0.033585	0.039529	ANKRD2	+	-0.019957	0.005944
chr7	142905100	142936808	0.091026	0.071071	0.066211	0.065680	TRPV5	-	-0.019954	-0.000532
chr22	26596277	26621088	0.109160	0.089207	0.075496	0.067399	CRYBB1	-	-0.019953	-0.008097
chr21	44678575	44685163	0.063211	0.043264	0.027203	0.029775	KRTAP12-1	-	-0.019947	0.002573
chr1	225842535	225885369	0.095199	0.075258	0.057589	0.060328	TMEM63A	-	-0.019941	0.002739
chr8	10479877	10550585	0.054877	0.034939	0.035356	0.043980	PRSS51	-	-0.019938	0.008624
chr2	70897589	70968373	0.099221	0.079289	0.060050	0.062336	VAX2	+	-0.019932	0.002286
chr1	18901280	18959686	0.097724	0.077796	0.043804	0.055766	IFFO2	-	-0.019928	0.011962
chr4	6660395	6679755	0.078208	0.058285	0.036464	0.037205	AC093323.1	+	-0.019923	0.000741
chr8	143720932	143736801	0.102069	0.082151	0.028023	0.032740	FAM83H	-	-0.019918	0.004716
chr17	66961909	67036398	0.065066	0.045153	0.036496	0.043222	CACNG4	+	-0.019913	0.006726
chr6	39311697	39325968	0.056494	0.036639	0.028457	0.036061	KCNK16	-	-0.019855	0.007604
chr5	176807476	176883898	0.082669	0.062819	0.029135	0.039826	UNC5A	+	-0.019851	0.010692
chr2	230861638	230882248	0.097264	0.077413	0.048644	0.054508	ITM2C	+	-0.019851	0.005864
chr15	74199704	74339472	0.089394	0.069550	0.044996	0.049870	CCDC33	+	-0.019844	0.004874
chrX	27974992	27984449	0.025467	0.005631	0.010618	0.004616	DCAF8L1	-	-0.019836	-0.006001
chr4	7189537	7745836	0.058470	0.038637	0.032344	0.034134	SORCS2	+	-0.019834	0.001789
chr4	8555724	8622761	0.055924	0.036093	0.023521	0.028660	GPR78	+	-0.019831	0.005139
chr1	18846272	18924121	0.080583	0.060774	0.039321	0.047560	AL080251.1	-	-0.019809	0.008239
chrX	30212559	30223089	0.037355	0.017552	0.017244	0.013781	MAGEB2	+	-0.019803	-0.003463
chr12	52818409	52837295	0.085832	0.066036	0.046858	0.046550	KRT79	-	-0.019797	-0.000308
chr9	122658565	122665648	0.064718	0.044930	0.030390	0.049857	OR1L1	+	-0.019788	0.019466
chr22	50056390	50088902	0.082078	0.062322	0.034718	0.035925	MLC1	-	-0.019756	0.001208
chr12	6196714	6241271	0.085879	0.066125	0.047090	0.052503	CD9	+	-0.019755	0.005414
chrX	153053408	153063467	0.050078	0.030324	0.024705	0.036294	PNMA3	+	-0.019754	0.011589
chr16	50545329	50652249	0.068070	0.048321	0.038684	0.044062	NKD1	+	-0.019750	0.005378
chr5	136025894	136066818	0.094413	0.074674	0.063076	0.071067	TGFBI	+	-0.019739	0.007990
chr14	38204998	38216067	0.062613	0.042882	0.063524	0.040344	SSTR1	+	-0.019731	-0.023180
chr14	94589057	94627646	0.068454	0.048750	0.044940	0.045528	AL049839.2	+	-0.019704	0.000588
chr11	64100187	64122173	0.109473	0.089773	0.048231	0.049827	FLRT1	+	-0.019701	0.001595
chr11	48213809	48220739	0.064659	0.044979	0.053143	0.050427	OR4B1	+	-0.019681	-0.002716
chr15	99095216	99138593	0.067555	0.047882	0.040526	0.043852	SYNM	+	-0.019673	0.003326
chr9	122516140	122523082	0.062318	0.042645	0.042373	0.047717	OR1J4	+	-0.019673	0.005344
chr17	42848183	42861130	0.100805	0.081135	0.061027	0.054336	AOC3	+	-0.019670	-0.006692
chr16	10624500	10697945	0.068187	0.048535	0.041388	0.040450	TEKT5	-	-0.019652	-0.000938
chr8	142209079	142406240	0.059911	0.040264	0.021262	0.032013	TSNARE1	-	-0.019647	0.010751
chr16	66841378	66857153	0.116434	0.096823	0.054240	0.064358	CA7	+	-0.019611	0.010118
chr3	134600137	134654636	0.071196	0.051612	0.054312	0.061359	KY	-	-0.019584	0.007047
chr9	135558755	135569955	0.065390	0.045843	0.024611	0.030114	PAEP	+	-0.019547	0.005502
chr10	49606094	49668104	0.064344	0.044803	0.047189	0.048282	CHAT	+	-0.019541	0.001093
chr2	70805642	70823600	0.084470	0.064939	0.051082	0.055023	CLEC4F	-	-0.019531	0.003941
chr12	51903907	51926361	0.112460	0.092931	0.052486	0.065611	ACVRL1	+	-0.019529	0.013125
chrX	31068240	31075053	0.039626	0.020109	0.018238	0.017214	FTHL17	-	-0.019517	-0.001024
chr16	67386808	67396535	0.109610	0.090101	0.051307	0.069565	TPPP3	-	-0.019509	0.018258
chr1	42730092	42743254	0.094925	0.075450	0.043489	0.059720	CLDN19	-	-0.019476	0.016231
chr17	61449403	61488110	0.071935	0.052461	0.038622	0.046567	TBX4	+	-0.019474	0.007945
chrX	152985823	152997127	0.045899	0.026440	0.024900	0.020021	PNMA5	-	-0.019459	-0.004879
chr9	133529163	133578519	0.079690	0.060240	0.024315	0.034721	ADAMTSL2	+	-0.019450	0.010406
chr1	43522186	43626666	0.082715	0.063270	0.044954	0.053359	PTPRF	+	-0.019444	0.008406
chr20	31365617	31376923	0.048464	0.029036	0.022348	0.028450	DEFB118	+	-0.019429	0.006103
chr8	143264432	143279931	0.125017	0.105594	0.054878	0.076136	GLI4	+	-0.019423	0.021258
chr10	132204491	132334847	0.060668	0.041249	0.025723	0.029640	STK32C	-	-0.019419	0.003917
chr7	101610324	101632296	0.098753	0.079357	0.060737	0.059248	MYL10	-	-0.019396	-0.001488
chr20	63290185	63337851	0.085933	0.066543	0.028557	0.036017	COL20A1	+	-0.019390	0.007460
chr12	52246299	52312163	0.083119	0.063731	0.042944	0.048933	KRT86	+	-0.019388	0.005989
chr11	58200201	58207181	0.036975	0.017599	0.027087	0.028666	OR1S2	-	-0.019376	0.001579
chr11	8221303	8271716	0.060343	0.040972	0.038696	0.040707	LMO1	-	-0.019371	0.002011
chr10	46283344	46333207	0.062452	0.043089	0.039262	0.037731	ANTXRL	+	-0.019364	-0.001531
chr10	70669802	70765441	0.088305	0.068946	0.050309	0.053989	ADAMTS14	+	-0.019359	0.003680
chr1	20136325	20153386	0.079365	0.060020	0.040865	0.042505	PLA2G2F	+	-0.019345	0.001640
chr2	241489673	241512730	0.101465	0.082122	0.052171	0.074578	STK25	-	-0.019344	0.022406
chr22	50478555	50489440	0.148790	0.129451	0.048898	0.071185	ADM2	+	-0.019339	0.022287
chr3	13546130	13641422	0.072240	0.052910	0.035215	0.043957	FBLN2	+	-0.019330	0.008742
chr20	43537170	43572498	0.079411	0.060087	0.055806	0.065019	Z98752.3	+	-0.019324	0.009213
chr1	2422979	2508530	0.085470	0.066146	0.022980	0.029185	PLCH2	+	-0.019324	0.006206
chr17	78867909	78906217	0.084366	0.065050	0.038044	0.045397	CEP295NL	-	-0.019316	0.007353
chr2	232854269	232881708	0.083785	0.064478	0.066330	0.072339	SNORC	+	-0.019307	0.006009
chr17	82371229	82378586	0.086199	0.066894	0.032099	0.026530	UTS2R	+	-0.019305	-0.005570
chr17	39734926	39750291	0.154629	0.135341	0.085754	0.093079	GRB7	+	-0.019288	0.007324
chr22	24582619	24596208	0.130902	0.111631	0.076612	0.077999	LRRC75B	-	-0.019271	0.001387
chr11	1849969	1895267	0.106164	0.086902	0.053903	0.074265	LSP1	+	-0.019262	0.020362
chr6	131945175	131954373	0.057681	0.038422	0.037426	0.035453	CTGF	-	-0.019259	-0.001973
chr7	142938113	142965681	0.106991	0.087734	0.067065	0.057867	KEL	-	-0.019257	-0.009197
chr1	209611869	209655466	0.063775	0.044527	0.039709	0.044995	LAMB3	-	-0.019248	0.005285
chr1	180151833	180207030	0.090499	0.071254	0.058676	0.056896	QSOX1	+	-0.019244	-0.001780
chr14	94558441	94596120	0.065779	0.046538	0.044728	0.044330	SERPINA5	+	-0.019241	-0.000398
chr6	29552514	29562925	0.061546	0.042309	0.035422	0.033102	UBD	-	-0.019237	-0.002320
chr18	74431098	74460944	0.058377	0.039146	0.034197	0.038719	FAM69C	-	-0.019231	0.004522
chr9	121564056	121788530	0.075967	0.056739	0.045899	0.054191	DAB2IP	+	-0.019229	0.008292
chr17	81392474	81469332	0.098670	0.079446	0.029364	0.034945	BAHCC1	+	-0.019224	0.005581
chr1	55036547	55067852	0.083013	0.063798	0.047902	0.050852	PCSK9	+	-0.019215	0.002950
chr14	94373746	94393693	0.083108	0.063894	0.043972	0.056613	SERPINA1	-	-0.019213	0.012640
chr2	176105789	176122942	0.064622	0.045410	0.046656	0.051526	HOXD10	+	-0.019212	0.004870
chr10	114236329	114294513	0.062339	0.043136	0.038461	0.044744	VWA2	+	-0.019203	0.006283
chr1	3066167	3441621	0.049900	0.030714	0.017021	0.019565	PRDM16	+	-0.019186	0.002544
chr1	153531598	153539244	0.105364	0.086192	0.044516	0.063139	S100A6	-	-0.019172	0.018623
chr7	156991050	157013651	0.091953	0.072787	0.047266	0.046277	MNX1	-	-0.019166	-0.000989
chr2	237855892	237915114	0.070803	0.051663	0.034858	0.038636	RAMP1	+	-0.019141	0.003778
chr17	74323209	74358820	0.068968	0.049828	0.028420	0.040479	KIF19	+	-0.019140	0.012059
chr1	182051569	182064712	0.051736	0.032597	0.039334	0.038261	ZNF648	-	-0.019140	-0.001072
chr7	1685118	1750954	0.080333	0.061199	0.030027	0.035400	ELFN1	+	-0.019134	0.005373
chrX	71664541	71674524	0.071133	0.052005	0.031373	0.028952	BX276092.9	+	-0.019127	-0.002421
chr3	58561116	58630610	0.080007	0.060893	0.048404	0.054646	FAM107A	-	-0.019114	0.006242
chr12	106060339	106143033	0.057148	0.038039	0.041217	0.043197	NUAK1	-	-0.019109	0.001980
chr3	42254824	42269207	0.061552	0.042452	0.045421	0.048190	CCK	-	-0.019100	0.002769
chr3	141048401	141151611	0.065521	0.046456	0.039901	0.045032	SPSB4	+	-0.019064	0.005131
chr10	44367164	44389493	0.054260	0.035205	0.027369	0.026155	CXCL12	-	-0.019056	-0.001213
chr3	58630945	58669848	0.077417	0.058385	0.042106	0.049465	FAM3D	-	-0.019032	0.007359
chr16	88693494	88709421	0.164083	0.145055	0.082231	0.110492	RNF166	-	-0.019028	0.028261
chr7	73309538	73331082	0.090920	0.071893	0.043454	0.051428	TRIM50	-	-0.019027	0.007973
chr4	76891927	76901147	0.055915	0.036896	0.037140	0.031410	SOWAHB	-	-0.019020	-0.005730
chr16	2174179	2199525	0.123384	0.104370	0.038766	0.052434	CASKIN1	-	-0.019014	0.013668
chr2	240123562	240139807	0.089679	0.070678	0.046246	0.069121	COPS9	-	-0.019001	0.022875
chr4	6266848	6306265	0.076036	0.057038	0.034077	0.041673	WFS1	+	-0.018998	0.007596
chr11	86788058	86955910	0.108282	0.089294	0.091043	0.081544	PRSS23	+	-0.018988	-0.009499
chr19	15104402	15117988	0.091776	0.072796	0.038458	0.056672	SYDE1	+	-0.018979	0.018215
chr17	48525525	48534001	0.079704	0.060763	0.045723	0.044795	HOXB1	-	-0.018942	-0.000929
chr4	73866392	73874242	0.051139	0.032205	0.035801	0.033238	CXCL1	+	-0.018934	-0.002563
chr14	94558090	94572913	0.066303	0.047371	0.047375	0.045957	SERPINA4	+	-0.018932	-0.001418
chr14	104934243	104981357	0.121187	0.102259	0.055847	0.055712	AHNAK2	-	-0.018928	-0.000135
chr17	47804371	47824834	0.117477	0.098551	0.079761	0.105649	OSBPL7	-	-0.018926	0.025889
chr11	4542190	4549144	0.053954	0.035031	0.039293	0.033398	OR52M1	+	-0.018923	-0.005894
chr11	85691223	85814159	0.115685	0.096764	0.096586	0.087060	SYTL2	-	-0.018921	-0.009527
chr3	42486298	42540573	0.102140	0.083225	0.070234	0.066030	VIPR1	+	-0.018915	-0.004204
chr10	71209569	71305864	0.082174	0.063260	0.039957	0.052018	UNC5B	+	-0.018914	0.012061
chr15	88874287	88898626	0.069198	0.050287	0.037286	0.044186	HAPLN3	-	-0.018911	0.006900
chr21	45490571	45547411	0.070216	0.051312	0.026399	0.036658	SLC19A1	-	-0.018903	0.010259
chr1	17536834	17700874	0.069379	0.050481	0.031297	0.039105	ARHGEF10L	+	-0.018898	0.007808
chr19	35112878	35127324	0.126387	0.107494	0.050545	0.053890	FXYD3	+	-0.018893	0.003345
chr17	19734983	19751943	0.067148	0.048263	0.026455	0.032205	ALDH3A1	-	-0.018885	0.005750
chr9	136425618	136442823	0.100758	0.081874	0.066099	0.081100	INPP5E	-	-0.018884	0.015000
chr1	109247018	109278750	0.112473	0.093590	0.051721	0.062962	CELSR2	+	-0.018883	0.011241
chr4	185015840	185023804	0.041700	0.022826	0.018960	0.017602	HELT	+	-0.018874	-0.001358
chr11	8917075	8936006	0.064251	0.045383	0.048340	0.054408	C11orf16	-	-0.018868	0.006067
chr1	119744995	119771905	0.050069	0.031228	0.038393	0.039751	HMGCS2	-	-0.018842	0.001358
chr11	864859	918058	0.102002	0.083161	0.044843	0.056510	CHID1	-	-0.018840	0.011667
chr1	50414549	50426500	0.055857	0.037021	0.019588	0.024434	DMRTA2	-	-0.018835	0.004846
chr1	203472827	203494352	0.122422	0.103589	0.071927	0.075041	PRELP	+	-0.018832	0.003114
chr16	367772	390113	0.142662	0.123843	0.064917	0.084687	TMEM8A	-	-0.018819	0.019770
chr16	56586073	56594088	0.105729	0.086911	0.074344	0.059967	MT3	+	-0.018818	-0.014377
chr15	45089649	45117344	0.072873	0.054065	0.042837	0.048180	DUOX2	-	-0.018807	0.005342
chr16	48079972	48159018	0.090870	0.072068	0.071277	0.068047	ABCC12	-	-0.018802	-0.003230
chr14	76307711	76504837	0.066197	0.047424	0.041504	0.047958	ESRRB	+	-0.018773	0.006454
chr11	60726303	60747212	0.069936	0.051165	0.043992	0.047283	MS4A18	+	-0.018771	0.003290
chr21	36696132	36752917	0.055115	0.036348	0.032264	0.034209	SIM2	+	-0.018768	0.001944
chr22	37062435	37112563	0.099284	0.080524	0.040919	0.048107	TMPRSS6	-	-0.018760	0.007188
chr16	30775448	30790202	0.117851	0.099099	0.070521	0.075955	ZNF629	-	-0.018752	0.005434
chr2	232522992	232539667	0.109710	0.090968	0.049596	0.059072	CHRND	+	-0.018742	0.009476
chr2	27127755	27137675	0.139806	0.121066	0.103276	0.109439	PREB	-	-0.018739	0.006163
chr10	124442238	124453184	0.080775	0.062036	0.055990	0.044534	NKX1-2	-	-0.018739	-0.011456
chr1	12844407	12851725	0.042371	0.023638	0.027220	0.017948	HNRNPCL1	-	-0.018733	-0.009273
chr11	44257443	44313166	0.066556	0.047823	0.034453	0.044567	ALX4	-	-0.018733	0.010114
chrX	153773411	153788732	0.085311	0.066587	0.024335	0.031926	SRPK3	+	-0.018724	0.007591
chr2	219547728	219574859	0.081034	0.062311	0.030624	0.040089	OBSL1	-	-0.018723	0.009465
chr13	94706621	94715399	0.044252	0.025531	0.025538	0.023159	SOX21	-	-0.018722	-0.002378
chr11	2292644	2306049	0.104543	0.085856	0.056970	0.061636	C11orf21	-	-0.018686	0.004666
chr15	78756202	78814431	0.083308	0.064623	0.047398	0.051710	ADAMTS7	-	-0.018685	0.004311
chr9	87963440	87977753	0.041275	0.022598	0.020562	0.024757	CDK20	-	-0.018677	0.004195
chr3	126478280	126520773	0.067706	0.049034	0.034940	0.047515	UROC1	-	-0.018672	0.012575
chr1	153540612	153553136	0.117704	0.099036	0.058563	0.073597	S100A4	-	-0.018668	0.015034
chr7	143049319	143056347	0.091460	0.072793	0.096256	0.084111	OR6V1	+	-0.018667	-0.012144
chr11	69001394	69016409	0.102105	0.083456	0.038231	0.053656	MRGPRF	-	-0.018650	0.015424
chr2	240883047	240899889	0.079346	0.060713	0.027559	0.034196	C2orf54	-	-0.018632	0.006637
chr12	133215311	133239095	0.064984	0.046354	0.018918	0.020748	ANHX	-	-0.018630	0.001830
chr17	73331383	73647089	0.065146	0.046525	0.038406	0.039635	SDK2	-	-0.018621	0.001229
chr9	135518437	135529532	0.062962	0.044341	0.027027	0.029984	LCN1	+	-0.018620	0.002957
chr14	76823371	76873302	0.085935	0.067327	0.053893	0.051953	LRRC74A	+	-0.018608	-0.001940
chr3	13813257	13883121	0.056193	0.037594	0.031926	0.039642	WNT7A	-	-0.018600	0.007716
chrX	153514675	153585939	0.074901	0.056304	0.022924	0.029903	ATP2B3	+	-0.018596	0.006980
chr19	33205663	33228850	0.071657	0.053061	0.031133	0.035431	SLC7A10	-	-0.018596	0.004298
chr3	196194448	196214437	0.165767	0.147177	0.067957	0.084857	ZDHHC19	-	-0.018591	0.016900
chr7	127607291	127621114	0.083077	0.064517	0.059451	0.055728	PAX4	-	-0.018559	-0.003723
chr3	38545056	38652673	0.065536	0.046980	0.039200	0.044456	SCN5A	-	-0.018556	0.005256
chr11	68680778	68694175	0.070912	0.052358	0.032643	0.041296	GAL	+	-0.018554	0.008653
chr16	83945281	83969332	0.080121	0.061581	0.033309	0.045910	OSGIN1	+	-0.018540	0.012601
chr6	29582120	29593500	0.057792	0.039252	0.039712	0.041220	OR2H2	+	-0.018540	0.001508
chr1	16971501	16983835	0.101232	0.082695	0.037706	0.051989	MFAP2	-	-0.018537	0.014283
chr3	49680946	49692501	0.110613	0.092076	0.085168	0.108001	MST1	-	-0.018537	0.022832
chr1	116751384	116772228	0.058018	0.039482	0.037354	0.037458	CD2	+	-0.018536	0.000104
chr2	176148221	176156226	0.074040	0.055510	0.056463	0.061143	HOXD4	+	-0.018530	0.004680
chr16	28981825	28993783	0.100288	0.081775	0.052886	0.054345	LAT	+	-0.018513	0.001459
chr11	113384790	113403418	0.047967	0.029457	0.030503	0.028892	ANKK1	+	-0.018510	-0.001611
chrX	154648971	154656579	0.048507	0.030023	0.027787	0.023695	CTAG2	-	-0.018484	-0.004092
chr10	111074162	111083907	0.059379	0.040901	0.036294	0.043645	ADRA2A	+	-0.018478	0.007351
chrX	1588592	1605514	0.105513	0.087051	0.096249	0.132125	AKAP17A	+	-0.018462	0.035876
chr2	23382216	23711611	0.061598	0.043141	0.036777	0.041360	KLHL29	+	-0.018457	0.004583
chr1	204614169	204688733	0.075524	0.057079	0.044016	0.050960	LRRN2	-	-0.018445	0.006944
chr3	53809334	53849390	0.066795	0.048353	0.037308	0.047276	CHDH	-	-0.018442	0.009968
chrX	47620171	47633305	0.068533	0.050110	0.048714	0.055173	CFP	-	-0.018423	0.006459
chr14	91866411	91950987	0.073459	0.055037	0.052521	0.050765	FBLN5	-	-0.018422	-0.001755
chr21	32571840	32590373	0.061446	0.043037	0.042082	0.043957	TCP10L	-	-0.018409	0.001876
chr15	68293532	68435162	0.077712	0.059320	0.055085	0.055445	ITGA11	-	-0.018393	0.000360
chr10	101127504	101140789	0.060424	0.042058	0.030357	0.030782	TLX1	+	-0.018366	0.000425
chr18	46473971	46660220	0.070989	0.052629	0.046507	0.045712	LOXHD1	-	-0.018360	-0.000794
chr2	96120849	96141436	0.114203	0.095845	0.055992	0.068611	ASTL	-	-0.018358	0.012619
chr2	170712350	170721078	0.050191	0.031838	0.025038	0.019863	SP5	+	-0.018353	-0.005175
chr11	92349095	92899470	0.062015	0.043681	0.043839	0.043474	FAT3	+	-0.018334	-0.000365
chr6	3719613	3755026	0.064853	0.046537	0.036256	0.042117	PXDC1	-	-0.018316	0.005861
chr17	81162506	81186164	0.090413	0.072102	0.032187	0.039713	PVALEF	+	-0.018311	0.007525
chr1	207877971	207914402	0.115512	0.097205	0.094808	0.078037	CD34	-	-0.018307	-0.016771
chr9	77016654	77023953	0.042501	0.024196	0.012447	0.015764	FOXB2	+	-0.018305	0.003317
chr7	143023157	143030195	0.092906	0.074613	0.089388	0.081617	OR9A2	-	-0.018293	-0.007772
chr11	75419393	75433629	0.122430	0.104161	0.083936	0.103809	KLHL35	-	-0.018270	0.019873
chr4	9778679	9787009	0.041978	0.023712	0.016191	0.019035	DRD5	+	-0.018266	0.002844
chr19	40213057	40221399	0.089513	0.071248	0.041755	0.043079	TTC9B	-	-0.018266	0.001324
chr1	17752312	17830063	0.059482	0.041224	0.029990	0.034526	ACTL8	+	-0.018258	0.004536
chr20	31841300	31848619	0.130450	0.112207	0.053600	0.073375	FOXS1	-	-0.018243	0.019774
chr16	71427261	71445060	0.065778	0.047536	0.040268	0.038876	TLE7	-	-0.018242	-0.001392
chr17	63995350	64007304	0.131382	0.113152	0.056307	0.068000	PRR29	+	-0.018231	0.011693
chr1	200869954	200877178	0.094734	0.076508	0.067631	0.065642	GPR25	+	-0.018226	-0.001989
chr19	35547042	35566658	0.132423	0.114208	0.053577	0.066074	ATP4A	-	-0.018215	0.012497
chr11	1749751	1767573	0.104171	0.085961	0.035929	0.056555	CTSD	-	-0.018209	0.020626
chr8	142907558	142920843	0.061110	0.042901	0.028053	0.034800	CYP11B2	-	-0.018209	0.006747
chr8	141388992	141435454	0.101667	0.083466	0.031102	0.045708	PTP4A3	+	-0.018200	0.014606
chr5	150216490	150293291	0.088304	0.070115	0.046021	0.052897	CAMK2A	-	-0.018190	0.006876
chr14	69256276	69360033	0.092706	0.074518	0.061534	0.060798	GALNT16	+	-0.018189	-0.000736
chr22	31119730	31137696	0.139604	0.121420	0.077113	0.086683	INPP5J	+	-0.018184	0.009570
chr8	23838914	23857807	0.054585	0.036401	0.046569	0.045186	STC1	-	-0.018184	-0.001383
chr8	27630867	27679776	0.072897	0.054722	0.045730	0.053714	SCARA3	+	-0.018175	0.007984
chr17	7098321	7118700	0.074198	0.056025	0.035423	0.038634	ASGR2	-	-0.018173	0.003212
chr20	757079	779015	0.070750	0.052578	0.038227	0.045542	SLC52A3	-	-0.018172	0.007315
chr4	52859289	52869835	0.058071	0.039916	0.047600	0.046104	RASL11B	+	-0.018154	-0.001496
chr1	995961	1003172	0.115319	0.097173	0.032589	0.025888	HES4	-	-0.018146	-0.006701
chr11	10570090	10696988	0.091963	0.073822	0.064554	0.059173	MRVI1	-	-0.018141	-0.005381
chr1	18868429	18905781	0.079691	0.061558	0.038920	0.046237	ALDH4A1	-	-0.018133	0.007317
chr20	62304954	62370312	0.120698	0.102569	0.049025	0.068467	LAMA5	-	-0.018129	0.019443
chr7	144394239	144413227	0.058355	0.040234	0.037919	0.038468	NOBOX	-	-0.018121	0.000549
chr16	67196110	67207029	0.104340	0.086223	0.067921	0.065495	ELMO3	+	-0.018117	-0.002426
chr9	114152559	114315511	0.067188	0.049073	0.043448	0.043902	COL27A1	+	-0.018115	0.000453
chr3	50359798	50507244	0.105791	0.087685	0.057375	0.061342	CACNA2D2	-	-0.018106	0.003967
chr21	44570723	44641284	0.055245	0.037170	0.023188	0.026669	KRTAP10-4	+	-0.018075	0.003481
chr3	52430052	52448085	0.124217	0.106145	0.061667	0.075974	SEMA3G	-	-0.018072	0.014307
chr17	50268405	50284485	0.101748	0.083684	0.041834	0.054974	TMEM92	+	-0.018064	0.013140
chr20	3079555	3087724	0.084747	0.066683	0.028336	0.042226	AVP	-	-0.018064	0.013890
chr9	1046857	1060552	0.044382	0.026329	0.031427	0.019416	DMRT2	+	-0.018053	-0.012011
chr7	143440452	143447409	0.079739	0.061688	0.074722	0.049093	TAS2R60	+	-0.018051	-0.025629
chr3	119143149	119163042	0.044658	0.026608	0.047368	0.039639	C3orf30	+	-0.018050	-0.007730
chr1	178476246	178502634	0.075254	0.057209	0.059209	0.056905	CLEC20A	-	-0.018045	-0.002304
chr8	142869355	142882846	0.054279	0.036249	0.026771	0.031995	CYP11B1	-	-0.018030	0.005224
chr13	27959136	27974139	0.069989	0.051964	0.037052	0.044325	CDX2	-	-0.018026	0.007274
chr2	100467481	100486280	0.055652	0.037633	0.041961	0.039011	NMS	+	-0.018019	-0.002950
chr1	54995192	55014784	0.075056	0.057043	0.041276	0.047710	BSND	+	-0.018014	0.006434
chr15	23640543	23650841	0.040668	0.022658	0.011302	0.014524	MAGEL2	-	-0.018011	0.003222
chr1	203491142	203511864	0.098852	0.080844	0.055307	0.065395	OPTC	+	-0.018007	0.010089
chr7	135725347	135751846	0.064610	0.046604	0.043996	0.042689	FAM180A	-	-0.018005	-0.001306
chr1	54638753	54713266	0.063536	0.045531	0.041013	0.043959	MROH7	+	-0.018005	0.002946
chr10	35602409	35611935	0.053454	0.035466	0.033895	0.029784	GJD4	+	-0.017987	-0.004112
chr10	103469803	103482240	0.158622	0.140638	0.198037	0.184822	CALHM3	-	-0.017984	-0.013214
chr5	179107850	179348430	0.059377	0.041397	0.028289	0.033733	ADAMTS2	-	-0.017980	0.005444
chr10	123663354	123697607	0.059839	0.041862	0.031510	0.040524	GPR26	+	-0.017977	0.009015
chr11	60753952	60779732	0.100573	0.082602	0.054242	0.055084	MS4A15	+	-0.017971	0.000842
chr17	63520333	63551977	0.113110	0.095149	0.083202	0.096876	KCNH6	+	-0.017961	0.013673
chrX	107519449	107608251	0.054267	0.036314	0.034615	0.039000	FRMPD3	+	-0.017953	0.004385
chr12	102954685	102963516	0.045161	0.027216	0.020030	0.026777	ASCL1	+	-0.017946	0.006747
chr11	73305288	73372388	0.159770	0.141828	0.091588	0.084662	ARHGEF17	+	-0.017942	-0.006926
chr20	1177560	1188415	0.082078	0.064145	0.043891	0.061558	TMEM74B	-	-0.017933	0.017667
chr12	107771384	107779644	0.059634	0.041705	0.050309	0.047078	ASCL4	+	-0.017929	-0.003231
chr17	15729246	15752192	0.040669	0.022772	0.021590	0.020390	TBC1D26	+	-0.017897	-0.001199
chr20	63002926	63010035	0.106741	0.088853	0.051183	0.051241	BHLHE23	-	-0.017889	0.000059
chr12	51814839	51851766	0.076063	0.058178	0.040690	0.050561	FIGNL2	-	-0.017886	0.009872
chr1	152683122	152690401	0.046143	0.028260	0.030126	0.021606	LCE2B	+	-0.017884	-0.008520
chr22	43876677	43895013	0.075911	0.058032	0.036147	0.043758	PNPLA5	-	-0.017879	0.007611
chr1	31406564	31437680	0.107394	0.089524	0.054034	0.061044	SERINC2	+	-0.017870	0.007010
chr11	5837927	5844952	0.038394	0.020527	0.032473	0.026294	OR52E6	-	-0.017867	-0.006179
chr11	63503083	63519774	0.084723	0.066860	0.046238	0.055124	LGALS12	+	-0.017863	0.008886
chrX	121044587	121053080	0.030834	0.012978	0.018893	0.015677	GLUD2	+	-0.017856	-0.003215
chr19	56173019	56188775	0.085177	0.067321	0.042508	0.044894	GALP	+	-0.017855	0.002386
chr4	146635892	146645474	0.050188	0.032333	0.023545	0.028490	POU4F2	+	-0.017854	0.004944
chr7	132120331	132651688	0.056717	0.038886	0.039958	0.042427	PLXNA4	-	-0.017831	0.002469
chr8	37931280	37943129	0.100942	0.083111	0.078433	0.079568	GOT1L1	-	-0.017831	0.001135
chr2	234948972	235058714	0.048556	0.030727	0.023766	0.027411	SH3BP4	+	-0.017829	0.003645
chr3	133929695	134055184	0.063975	0.046152	0.044229	0.046556	SLCO2A1	-	-0.017823	0.002326
chrX	70059490	70067179	0.038488	0.020670	0.022350	0.018907	OTUD6A	+	-0.017818	-0.003443
chr2	70932867	70968431	0.105447	0.087635	0.068345	0.071361	ATP6V1B1	+	-0.017811	0.003015
chr17	41136432	41143487	0.051972	0.034172	0.034481	0.028165	KRTAP4-6	-	-0.017800	-0.006317
chr22	44878161	45012999	0.063404	0.045614	0.037589	0.042344	PHF21B	-	-0.017790	0.004755
chr11	73261504	73301617	0.133603	0.115815	0.069221	0.085438	P2RY6	+	-0.017788	0.016217
chr6	41225323	41241882	0.062732	0.044957	0.045281	0.046414	TREML4	+	-0.017775	0.001132
chr17	17502562	17594708	0.091436	0.073672	0.051907	0.061614	PEMT	-	-0.017764	0.009708
chr1	2016297	2033758	0.076623	0.058860	0.022000	0.025145	GABRD	+	-0.017763	0.003144
chr1	151803070	151834872	0.100636	0.082875	0.058411	0.062370	RORC	-	-0.017762	0.003959
chr14	69851130	70035366	0.065531	0.047772	0.047690	0.046579	SMOC1	+	-0.017759	-0.001112
chr20	36609317	36649216	0.102032	0.084278	0.084667	0.073409	SLA2	-	-0.017754	-0.011258
chr2	3591831	3647644	0.071010	0.053266	0.042247	0.046457	COLEC11	+	-0.017743	0.004210
chr16	2827168	2842585	0.112677	0.094942	0.043314	0.043364	ZG16B	+	-0.017735	0.000049
chr22	20391114	20411461	0.072133	0.054400	0.037449	0.047334	ZNF74	+	-0.017733	0.009885
chr9	126611442	126704032	0.077820	0.060088	0.035737	0.042405	LMX1B	+	-0.017732	0.006668
chr22	36797683	36822479	0.094754	0.077034	0.041687	0.051726	PVALB	-	-0.017720	0.010039
chr7	141775441	141783819	0.044182	0.026462	0.039935	0.043143	TAS2R4	+	-0.017720	0.003208
chr7	129185871	129216545	0.104436	0.086723	0.059204	0.060473	SMO	+	-0.017713	0.001269
chr9	122199576	122232626	0.073380	0.055668	0.045440	0.049084	LHX6	-	-0.017712	0.003644
chr19	402437	412170	0.071508	0.053817	0.026874	0.030510	C2CD4C	-	-0.017691	0.003636
chr16	49484523	49860919	0.060813	0.043124	0.032764	0.037967	ZNF423	-	-0.017689	0.005203
chr17	43844147	43866629	0.081933	0.064256	0.043579	0.051732	CD300LG	+	-0.017677	0.008153
chr1	209580716	209616938	0.062448	0.044772	0.039568	0.049186	CAMK1G	+	-0.017676	0.009618
chr4	146211514	146233878	0.088675	0.071005	0.099877	0.083430	REELD1	+	-0.017670	-0.016447
chr1	32882993	32901441	0.118326	0.100661	0.065436	0.076751	HPCA	+	-0.017666	0.011315
chr19	19535247	19549659	0.125982	0.108328	0.039373	0.059245	CILP2	+	-0.017654	0.019873
chr8	38140648	38154265	0.107256	0.089608	0.079180	0.074038	STAR	-	-0.017648	-0.005142
chr10	132394167	132420863	0.102678	0.085031	0.040117	0.052445	PWWP2B	+	-0.017647	0.012328
chr6	29823966	29834125	0.067974	0.050331	0.039190	0.046059	HLA-G	+	-0.017643	0.006869
chr16	57973434	57991116	0.080121	0.062483	0.048193	0.051754	TEPP	+	-0.017638	0.003561
chr11	17544372	17650150	0.061244	0.043609	0.040147	0.041783	OTOG	+	-0.017635	0.001636
chr6	34015644	34158622	0.094279	0.076657	0.042081	0.048321	GRM4	-	-0.017622	0.006239
chr3	139557179	139681017	0.048387	0.030769	0.036464	0.036792	NMNAT3	-	-0.017618	0.000328
chr6	110388770	110418562	0.069527	0.051911	0.059967	0.056289	DDO	-	-0.017616	-0.003678
chr18	13821148	13830323	0.080533	0.062950	0.055407	0.043332	MC5R	+	-0.017583	-0.012076
chr22	19127807	19135623	0.095566	0.077989	0.052688	0.077028	TSSK2	+	-0.017577	0.024339
chr6	39896577	39937551	0.049186	0.031610	0.027897	0.032256	MOCS1	-	-0.017576	0.004359
chr7	73430782	73439120	0.119226	0.101656	0.052380	0.061153	FZD9	+	-0.017570	0.008772
chr14	68871142	68982440	0.072010	0.054442	0.043655	0.047259	ACTN1	-	-0.017568	0.003604
chr2	42045019	42061528	0.070061	0.052510	0.038452	0.044575	PKDCC	+	-0.017551	0.006123
chr11	75261181	75354705	0.092414	0.074864	0.051861	0.059926	ARRB1	-	-0.017549	0.008064
chr8	13563842	13571287	0.028434	0.010886	0.012965	0.016864	C8orf48	+	-0.017548	0.003898
chr7	287169	297422	0.050986	0.033451	0.014140	0.019943	AC187653.1	+	-0.017535	0.005803
chr14	99166286	99274524	0.049319	0.031788	0.025386	0.027955	BCL11B	-	-0.017531	0.002569
chr1	110056993	110073700	0.094431	0.076913	0.060619	0.076229	ALX3	-	-0.017519	0.015610
chr11	61677432	61750001	0.093739	0.076231	0.038890	0.053912	DAGLA	+	-0.017508	0.015023
chr11	6392123	6422414	0.093688	0.076186	0.049147	0.057492	APBB1	-	-0.017502	0.008345
chr1	34163882	34222131	0.050486	0.032984	0.034880	0.036761	C1orf94	+	-0.017502	0.001882
chr5	135567678	135582279	0.063717	0.046221	0.034864	0.042069	CXCL14	-	-0.017496	0.007205
chr11	8977575	9007049	0.066525	0.049043	0.054480	0.047368	NRIP3	-	-0.017483	-0.007111
chr7	30749136	30895081	0.079443	0.061963	0.049121	0.058589	INMT-MINDY4	+	-0.017481	0.009468
chr6	98831591	98842470	0.042729	0.025261	0.023757	0.021716	POU3F2	+	-0.017468	-0.002041
chr2	95022676	95056996	0.063255	0.045789	0.033027	0.042820	MAL	+	-0.017466	0.009792
chr11	69152477	69162752	0.069755	0.052294	0.027021	0.031049	AP003071.5	+	-0.017460	0.004028
chr13	36428519	36445882	0.050584	0.033125	0.023513	0.032311	CCNA1	+	-0.017459	0.008799
chr6	36694809	36736183	0.116302	0.098846	0.063071	0.060961	RAB44	+	-0.017456	-0.002110
chr1	204195159	204217092	0.066554	0.049098	0.039285	0.045505	GOLT1A	-	-0.017456	0.006219
chr13	49217337	49225377	0.101059	0.083617	0.076609	0.072529	MLNR	+	-0.017442	-0.004080
chr17	45781279	45838828	0.087490	0.070050	0.042692	0.046942	CRHR1	+	-0.017439	0.004250
chr10	86665448	86739068	0.072476	0.055049	0.041075	0.045431	LDB3	+	-0.017427	0.004355
chr11	46674079	46703615	0.094269	0.076845	0.105041	0.114796	ARHGAP1	-	-0.017425	0.009754
chr11	94018360	94116751	0.078869	0.061463	0.062899	0.058261	HEPHL1	+	-0.017406	-0.004638
chr3	51952313	51960504	0.115618	0.098213	0.046083	0.050823	GPR62	+	-0.017404	0.004740
chr1	22633505	22642608	0.084602	0.067203	0.028242	0.041542	C1QA	+	-0.017399	0.013300
chr16	19698933	19721235	0.054485	0.037086	0.039790	0.052193	KNOP1	-	-0.017399	0.012402
chr14	104686605	104725535	0.129493	0.112110	0.041059	0.053126	INF2	+	-0.017383	0.012067
chr5	170350486	170739632	0.063687	0.046333	0.041981	0.041785	KCNIP1	+	-0.017354	-0.000196
chr22	37557446	37572405	0.112709	0.095356	0.037734	0.046839	CDC42EP1	+	-0.017354	0.009105
chr8	143077456	143086001	0.044924	0.027577	0.022342	0.013713	LY6L	+	-0.017346	-0.008629
chr9	130262881	130437123	0.075065	0.057722	0.031079	0.041063	HMCN2	+	-0.017343	0.009984
chr9	136003536	136098285	0.080132	0.062823	0.029321	0.032425	NACC2	-	-0.017309	0.003104
chr6	30148944	30163934	0.084151	0.066847	0.056210	0.041388	TRIM10	-	-0.017304	-0.014821
chr11	68309608	68452275	0.093273	0.076004	0.048236	0.046172	LRP5	+	-0.017269	-0.002064
chr9	27521313	27529498	0.069518	0.052250	0.041858	0.026178	IFNK	+	-0.017268	-0.015680
chr10	117539443	117552546	0.049678	0.032414	0.023154	0.024638	EMX2	+	-0.017264	0.001485
chr17	81801131	81817013	0.115429	0.098167	0.035797	0.049798	GCGR	+	-0.017261	0.014001
chr11	123936542	123943637	0.029082	0.011829	0.015757	0.018147	OR4D5	+	-0.017253	0.002390
chr3	126391938	126439556	0.055633	0.038394	0.036171	0.039941	CFAP100	+	-0.017239	0.003770
chr7	28950357	28961292	0.062998	0.045776	0.039813	0.040071	TRIL	-	-0.017222	0.000257
chr11	71524266	71531674	0.064331	0.047134	0.041401	0.045986	KRTAP5-7	+	-0.017197	0.004585
chr1	241954766	241962062	0.044412	0.027225	0.025530	0.023162	BECN2	+	-0.017187	-0.002367
chr22	43408195	43510848	0.055459	0.038272	0.027666	0.030966	MPPED1	+	-0.017186	0.003300
chr7	73765996	73773270	0.070120	0.052938	0.034268	0.031185	CLDN3	-	-0.017182	-0.003083
chrX	129642258	129657937	0.060065	0.042892	0.033421	0.038293	APLN	-	-0.017173	0.004872
chr6	3228402	3306373	0.078113	0.060957	0.045337	0.051364	PSMG4	+	-0.017156	0.006028
chr16	49370822	49402431	0.060668	0.043517	0.041232	0.031238	C16orf78	+	-0.017151	-0.009994
chr1	46926176	46944484	0.043356	0.026208	0.027259	0.029190	CYP4A11	-	-0.017148	0.001931
chr22	23142325	23167350	0.144190	0.127047	0.102551	0.111916	RAB36	+	-0.017143	0.009366
chr16	70684438	70804161	0.084388	0.067255	0.070527	0.083015	VAC14	-	-0.017132	0.012487
chr11	70075301	70192528	0.067222	0.050105	0.033887	0.040362	ANO1	+	-0.017116	0.006475
chr16	75225186	75271053	0.105074	0.087973	0.050898	0.069253	BCAR1	-	-0.017100	0.018355
chr1	116108754	116138240	0.063917	0.046822	0.053777	0.044044	MAB21L3	+	-0.017095	-0.009733
chr11	63995557	64169106	0.114360	0.097272	0.054691	0.059992	MACROD1	-	-0.017088	0.005301
chr11	48242055	48249080	0.055195	0.038107	0.049200	0.053406	OR4X2	+	-0.017088	0.004206
chr15	92390827	92471728	0.054820	0.037757	0.038442	0.039181	ST8SIA2	+	-0.017062	0.000739
chr3	133925144	133932812	0.085948	0.068886	0.079990	0.071182	C3orf36	-	-0.017062	-0.008808
chr20	63397209	63475677	0.080935	0.063873	0.021022	0.027811	KCNQ2	-	-0.017061	0.006790
chr1	159851315	159865657	0.069776	0.052738	0.049436	0.053249	VSIG8	-	-0.017038	0.003814
chr20	866898	919317	0.076845	0.059818	0.040828	0.047483	ANGPT4	-	-0.017027	0.006655
chr4	3241368	3274738	0.078280	0.061254	0.042377	0.058930	MSANTD1	+	-0.017026	0.016553
chr3	123279295	123452758	0.075018	0.057997	0.049083	0.056027	ADCY5	-	-0.017022	0.006944
chr1	230311481	230429371	0.052088	0.035067	0.031254	0.033889	PGBD5	-	-0.017020	0.002635
chr1	206894442	206907139	0.096847	0.079829	0.062335	0.064562	IL24	+	-0.017018	0.002227
chr1	22707838	22924500	0.088478	0.071463	0.048294	0.054698	EPHB2	+	-0.017014	0.006403
chr1	110516836	110634474	0.092059	0.075058	0.063157	0.065614	KCNA2	-	-0.017002	0.002457
chr22	48486459	48853912	0.053371	0.036370	0.024386	0.029297	FAM19A5	+	-0.017001	0.004912
chr11	61478119	61493931	0.099253	0.082266	0.035190	0.047520	PPP1R32	+	-0.016986	0.012331
chr3	10321022	10711007	0.096265	0.079288	0.063576	0.065174	ATP2B2	-	-0.016977	0.001599
chr1	6463091	6523061	0.083642	0.066702	0.033336	0.042352	PLEKHG5	-	-0.016939	0.009016
chr2	20197796	20228433	0.108361	0.091423	0.063651	0.074573	SDC1	-	-0.016938	0.010922
chr17	74518173	74534474	0.060867	0.043939	0.031104	0.041057	CD300LB	-	-0.016928	0.009953
chr1	223698592	223779018	0.057982	0.041065	0.037023	0.039834	CAPN2	+	-0.016917	0.002811
chr10	116668191	116853236	0.046502	0.029587	0.026850	0.029723	HSPA12A	-	-0.016915	0.002872
chr8	98424021	98435848	0.046479	0.029565	0.027861	0.036182	KCNS2	+	-0.016914	0.008321
chr1	156837062	156862018	0.101588	0.084676	0.047257	0.061152	INSRR	-	-0.016913	0.013895
chr9	130441928	130504274	0.072760	0.055848	0.029597	0.034181	ASS1	+	-0.016912	0.004584
chr2	26170090	26192663	0.094662	0.077762	0.045238	0.066990	GAREM2	+	-0.016900	0.021752
chr16	31424730	31431428	0.082402	0.065521	0.038642	0.055466	COX6A2	-	-0.016881	0.016824
chr2	5689666	5704385	0.032118	0.015248	0.014510	0.019669	SOX11	+	-0.016870	0.005159
chr11	77063931	77129155	0.092464	0.075598	0.049196	0.058381	CAPN5	+	-0.016866	0.009185
chr14	24067836	24081100	0.155460	0.138600	0.075371	0.087985	CPNE6	+	-0.016860	0.012615
chr20	63340222	63381401	0.077670	0.060815	0.016286	0.024923	CHRNA4	-	-0.016854	0.008637
chr2	73637831	73645393	0.092804	0.075950	0.062083	0.062320	NAT8	-	-0.016854	0.000237
chr10	129832282	129966841	0.043668	0.026823	0.024563	0.029148	EBF3	-	-0.016845	0.004586
chr17	50558067	50630474	0.110882	0.094038	0.049766	0.061173	CACNA1G	+	-0.016844	0.011408
chr2	26689689	26736420	0.076944	0.060117	0.040295	0.046508	KCNK3	+	-0.016827	0.006212
chr3	187194485	187204465	0.153546	0.136720	0.135640	0.114630	RTP1	+	-0.016826	-0.021010
chr8	133234170	133305022	0.080275	0.063450	0.052101	0.060145	NDRG1	-	-0.016825	0.008044
chr6	84030755	84093881	0.053440	0.036619	0.041053	0.039600	MRAP2	+	-0.016821	-0.001453
chr8	143713258	143725458	0.106487	0.089675	0.033490	0.038242	MAPK15	+	-0.016812	0.004751
chr7	494257	523296	0.087442	0.070633	0.025123	0.030125	PDGFA	-	-0.016809	0.005002
chr15	89661364	89682427	0.077883	0.061075	0.046018	0.049502	PLIN1	-	-0.016807	0.003484
chr3	14486110	14559075	0.073458	0.056657	0.042772	0.051179	GRIP2	-	-0.016802	0.008407
chr11	6256735	6275127	0.056179	0.039386	0.039790	0.042825	CCKBR	+	-0.016793	0.003035
chr16	364383	373527	0.142458	0.125667	0.073219	0.109001	MRPL28	-	-0.016791	0.035782
chr8	23525804	23578463	0.116357	0.099568	0.116114	0.125443	SLC25A37	+	-0.016788	0.009329
chr10	80404828	80440115	0.090219	0.073452	0.071659	0.064963	FAM213A	+	-0.016766	-0.006696
chrX	152724483	152736735	0.030867	0.014101	0.019416	0.015662	CSAG1	-	-0.016766	-0.003754
chr8	143434654	143544453	0.096468	0.079723	0.046877	0.059768	ZC3H3	-	-0.016745	0.012891
chr2	85391747	85421432	0.152270	0.135536	0.088366	0.114616	CAPG	-	-0.016735	0.026251
chr19	51385288	51393574	0.161914	0.145180	0.137329	0.137693	C19orf84	-	-0.016734	0.000364
chr6	73220543	73228770	0.073126	0.056396	0.066951	0.055092	KHDC1L	-	-0.016731	-0.011860
chr2	27120788	27133812	0.127755	0.111025	0.085308	0.091691	ABHD1	+	-0.016730	0.006383
chr11	32384774	32438630	0.060497	0.043769	0.050260	0.048092	WT1	-	-0.016728	-0.002168
chr12	7646399	7668903	0.058934	0.042224	0.044597	0.039303	APOBEC1	-	-0.016711	-0.005294
chr8	27487778	27548564	0.079285	0.062585	0.049694	0.056652	EPHX2	+	-0.016700	0.006957
chr1	18104745	18381483	0.080574	0.063878	0.054479	0.054680	IGSF21	+	-0.016696	0.000201
chr10	49731642	49765379	0.063147	0.046453	0.040903	0.050142	OGDHL	-	-0.016694	0.009240
chr1	202119857	202136592	0.094444	0.077753	0.043370	0.062345	GPR37L1	+	-0.016691	0.018975
chr2	240136025	240147562	0.091988	0.075300	0.048965	0.054050	OTOS	-	-0.016689	0.005085
chr5	131946972	132015243	0.075335	0.058659	0.056291	0.056287	ACSL6	-	-0.016676	-0.000004
chr14	64743282	64882907	0.085003	0.068343	0.053300	0.060714	SPTB	-	-0.016660	0.007414
chr1	153109113	153116515	0.044601	0.027948	0.045841	0.037451	SPRR2F	-	-0.016654	-0.008390
chr19	5781004	5788619	0.100888	0.084252	0.028601	0.051326	AC011499.1	-	-0.016636	0.022725
chr5	57477015	57485809	0.036580	0.019953	0.041787	0.029213	ACTBL2	-	-0.016627	-0.012574
chr11	59470314	59482361	0.062319	0.045723	0.052804	0.047185	OR4D10	+	-0.016596	-0.005618
chr15	74176465	74215267	0.078137	0.061547	0.039516	0.049231	STRA6	-	-0.016590	0.009715
chr2	153474337	153481808	0.031845	0.015255	0.017867	0.015367	RPRM	-	-0.016590	-0.002500
chr2	96872881	96989592	0.080569	0.063987	0.040768	0.042907	FAM178B	-	-0.016582	0.002139
chr5	63957355	63965507	0.041449	0.024867	0.019953	0.018152	HTR1A	-	-0.016581	-0.001801
chr5	181120121	181134169	0.069338	0.052757	0.037912	0.040940	OR2V1	-	-0.016581	0.003028
chr17	34576486	34642318	0.063745	0.047175	0.034232	0.041719	TMEM132E	+	-0.016570	0.007487
chr1	205973739	206006461	0.091055	0.074499	0.054744	0.058861	RAB7B	-	-0.016555	0.004117
chr20	24946229	24962928	0.067248	0.050695	0.038594	0.051443	CST7	+	-0.016553	0.012849
chr5	175793309	175887020	0.062600	0.046049	0.038645	0.039974	CPLX2	+	-0.016550	0.001330
chr14	102929378	103060462	0.097688	0.081144	0.070837	0.059403	CDC42BPB	-	-0.016543	-0.011434
chr22	38979346	38995804	0.086925	0.070382	0.042676	0.040144	APOBEC3B	+	-0.016543	-0.002532
chr20	31472292	31487905	0.069887	0.053357	0.038875	0.044334	REM1	+	-0.016530	0.005459
chr2	73070381	73159721	0.082151	0.065627	0.054815	0.062998	RAB11FIP5	-	-0.016524	0.008183
chr19	55351907	55366260	0.156311	0.139792	0.058877	0.071746	FAM71E2	-	-0.016519	0.012869
chr17	6681712	6716567	0.078686	0.062167	0.046052	0.049057	SLC13A5	-	-0.016519	0.003005
chr8	6805516	6838644	0.076189	0.059672	0.043446	0.048683	XKR5	-	-0.016517	0.005237
chr18	44389	52557	0.036811	0.020296	0.015122	0.020778	TUBB8P12	-	-0.016515	0.005655
chr5	151017437	151031993	0.104046	0.087531	0.073385	0.087836	GPX3	+	-0.016515	0.014451
chr18	46323808	46466140	0.081059	0.064546	0.051261	0.051983	RNF165	+	-0.016513	0.000722
chr1	151844262	151856697	0.092945	0.076437	0.057038	0.060201	THEM5	-	-0.016508	0.003162
chr1	153611254	153619986	0.131145	0.114647	0.054300	0.069092	S100A14	-	-0.016498	0.014792
chr22	20996103	21005196	0.170527	0.154043	0.148010	0.194596	THAP7	-	-0.016484	0.046586
chr10	79607938	79618455	0.080194	0.063715	0.041865	0.053556	SFTPA1	+	-0.016479	0.011691
chr2	240673417	240685906	0.029793	0.013315	0.009456	0.013015	AQP12B	-	-0.016477	0.003560
chr6	28522924	28537952	0.054339	0.037873	0.032207	0.045528	GPX5	+	-0.016466	0.013322
chr1	159831473	159876053	0.073950	0.057485	0.050218	0.053703	AL590560.1	-	-0.016464	0.003485
chr12	131825392	131854783	0.079722	0.063257	0.026768	0.035184	MMP17	+	-0.016464	0.008415
chr3	129057766	129065406	0.098252	0.081790	0.051854	0.067756	GP9	+	-0.016462	0.015901
chr20	57165747	57269629	0.069945	0.053485	0.040604	0.042807	BMP7	-	-0.016460	0.002202
chr10	116587384	116612175	0.037942	0.021487	0.021434	0.023127	PNLIPRP1	+	-0.016455	0.001693
chr7	53032641	53039924	0.033898	0.017446	0.011256	0.014201	POM121L12	+	-0.016451	0.002946
chr2	11130052	11149790	0.095214	0.078766	0.050149	0.048058	C2orf50	+	-0.016448	-0.002091
chr2	63047056	63060836	0.125061	0.108616	0.080884	0.107568	OTX1	+	-0.016446	0.026685
chr14	24502352	24511265	0.056233	0.039797	0.041817	0.051509	CMA1	-	-0.016436	0.009692
chr10	35635248	35645278	0.042385	0.025953	0.021345	0.025589	FZD8	-	-0.016432	0.004244
chr13	20218961	20235395	0.068358	0.051929	0.054431	0.054528	GJB6	-	-0.016429	0.000096
chr1	48724522	48779969	0.078900	0.062472	0.062853	0.051724	BEND5	-	-0.016428	-0.011129
chr10	86955617	86966260	0.081499	0.065073	0.037872	0.042844	SNCG	+	-0.016426	0.004972
chr1	12854085	12864909	0.041126	0.024701	0.021866	0.028836	PRAMEF2	+	-0.016425	0.006970
chr16	2814179	2829304	0.118750	0.102336	0.046050	0.053362	PRSS21	+	-0.016414	0.007312
chr16	66985588	67012758	0.106996	0.090587	0.048759	0.063492	CES4A	+	-0.016410	0.014733
chr17	65525562	65564647	0.061767	0.045357	0.033887	0.041814	AXIN2	-	-0.016409	0.007928
chr14	56796904	56813479	0.053258	0.036871	0.034096	0.035264	OTX2	-	-0.016387	0.001168
chr2	109126347	109507632	0.050002	0.033617	0.030313	0.034935	SH3RF3	+	-0.016385	0.004622
chr19	8577241	8613735	0.088309	0.071925	0.034825	0.037148	ADAMTS10	-	-0.016384	0.002322
chr7	27097353	27105811	0.109783	0.093409	0.085286	0.082640	HOXA2	-	-0.016373	-0.002646
chr11	64552625	64575875	0.097283	0.080909	0.037787	0.051961	SLC22A11	+	-0.016373	0.014174
chrX	2900969	2932351	0.039705	0.023334	0.015982	0.017530	ARSD	-	-0.016372	0.001548
chr7	129123517	129133793	0.108752	0.092381	0.070740	0.072637	AC011005.1	+	-0.016371	0.001897
chr22	39346924	39388588	0.124107	0.107736	0.080940	0.083255	SYNGR1	+	-0.016370	0.002314
chr2	208139572	208149168	0.059741	0.043390	0.043346	0.031342	CRYGB	-	-0.016352	-0.012005
chr1	54129967	54156770	0.066155	0.049804	0.048374	0.047569	CDCP2	-	-0.016350	-0.000805
chr17	36933784	36947612	0.084801	0.068454	0.045302	0.053035	LHX1	+	-0.016347	0.007733
chr14	94101835	94119698	0.080005	0.063665	0.047521	0.055735	IFI27	+	-0.016339	0.008214
chr3	45221465	45229278	0.094163	0.077829	0.054933	0.049284	TMEM158	-	-0.016334	-0.005649
chr16	55652603	55709192	0.048477	0.032149	0.030771	0.036340	SLC6A2	+	-0.016328	0.005570
chr2	128233715	128321577	0.077173	0.060848	0.043540	0.051044	HS6ST1	-	-0.016326	0.007504
chr1	159797510	159819251	0.069798	0.053480	0.047384	0.050364	FCRL6	+	-0.016319	0.002980
chr10	100966457	100990515	0.118431	0.102114	0.084824	0.089466	MRPL43	-	-0.016317	0.004642
chr14	95404265	95478836	0.101878	0.085568	0.079285	0.075853	SYNE3	-	-0.016310	-0.003432
chr1	39754181	39791861	0.060962	0.044657	0.032164	0.033016	BMP8B	-	-0.016305	0.000853
chr11	65942444	65962963	0.134870	0.118568	0.065337	0.083992	TSGA10IP	+	-0.016302	0.018655
chr1	32891593	32904438	0.105094	0.088804	0.066789	0.069938	TMEM54	-	-0.016290	0.003149
chr5	119626558	119638822	0.046268	0.029988	0.033985	0.039209	FAM170A	+	-0.016280	0.005224
chr15	89781888	89818401	0.077918	0.061651	0.037173	0.040094	ANPEP	-	-0.016267	0.002921
chr11	69806968	69822024	0.061311	0.045046	0.024185	0.034204	FGF3	-	-0.016264	0.010019
chr2	176119719	176127937	0.061783	0.045520	0.053941	0.052341	HOXD9	+	-0.016263	-0.001601
chr19	41670306	41709976	0.092041	0.075779	0.039878	0.050670	CEACAM7	-	-0.016262	0.010792
chr6	39185972	39232450	0.060626	0.044364	0.033796	0.046587	KCNK5	-	-0.016262	0.012792
chr10	69798866	69967275	0.074126	0.057864	0.043672	0.049293	COL13A1	+	-0.016262	0.005621
chr1	54803062	54845252	0.066961	0.050703	0.045872	0.047594	LEXM	+	-0.016258	0.001722
chr21	46133261	46158567	0.081749	0.065492	0.034230	0.037458	FTCD	-	-0.016257	0.003228
chr11	17731773	17859804	0.067255	0.051028	0.053271	0.055239	KCNC1	+	-0.016227	0.001969
chr16	66363621	66407786	0.064062	0.047837	0.033234	0.036935	CDH5	+	-0.016224	0.003701
chr16	56673131	56680763	0.091217	0.075008	0.051032	0.062918	AC026461.4	+	-0.016209	0.011886
chr5	146335838	146344722	0.061428	0.045225	0.022266	0.027836	POU4F3	+	-0.016203	0.005570
chr7	1812792	2236243	0.090305	0.074110	0.070763	0.099635	MAD1L1	-	-0.016194	0.028872
chr2	28953610	29064373	0.066543	0.050369	0.042086	0.042678	TOGARAM2	+	-0.016174	0.000591
chr3	8747407	8772628	0.066281	0.050111	0.047505	0.062248	OXTR	-	-0.016169	0.014744
chr17	41304699	41312253	0.069903	0.053734	0.041509	0.060441	KRTAP16-1	-	-0.016168	0.018931
chr19	636878	647371	0.166314	0.150181	0.038648	0.063251	FGF22	+	-0.016133	0.024604
chr1	68425821	68452959	0.046069	0.029947	0.032742	0.030696	RPE65	-	-0.016122	-0.002047
chr9	127084331	127125883	0.074485	0.058366	0.043555	0.049824	ANGPTL2	-	-0.016119	0.006270
chr11	10553965	10614689	0.091930	0.075811	0.068676	0.058039	LYVE1	-	-0.016119	-0.010637
chr11	85852100	85923021	0.112940	0.096822	0.098362	0.087485	CCDC83	+	-0.016118	-0.010877
chr10	100966517	100988871	0.119288	0.103172	0.084504	0.090254	SEMA4G	+	-0.016116	0.005750
chr2	118839170	118850678	0.042003	0.025892	0.017034	0.024002	EN1	-	-0.016111	0.006968
chr11	18724927	18795721	0.068248	0.052138	0.041830	0.051153	PTPN5	-	-0.016110	0.009323
chr16	67274509	67292499	0.125846	0.109743	0.055749	0.066284	PLEKHG4	+	-0.016103	0.010535
chr3	52830113	52838219	0.090265	0.074165	0.068017	0.081102	MUSTN1	-	-0.016100	0.013085
chr4	955886	989895	0.106990	0.090894	0.036896	0.053044	DGKQ	-	-0.016097	0.016147
chr3	52313318	52403491	0.116351	0.100255	0.067812	0.074478	DNAH1	+	-0.016096	0.006667
chr11	44882902	44954306	0.100679	0.084583	0.046334	0.060233	TP53I11	-	-0.016095	0.013899
chr1	20158252	20180424	0.080005	0.063918	0.049447	0.053277	PLA2G2C	-	-0.016087	0.003830
chr7	2509528	2532177	0.189173	0.173089	0.055946	0.071631	LFNG	+	-0.016084	0.015685
chr1	230744383	230805003	0.062840	0.046797	0.042631	0.041702	CAPN9	+	-0.016043	-0.000929
chr11	113684545	113709373	0.044177	0.028136	0.032503	0.037292	TMPRSS5	-	-0.016041	0.004789
chr12	132193371	132332349	0.056191	0.040160	0.016691	0.020745	GALNT9	-	-0.016031	0.004055
chr12	55327042	55335687	0.040802	0.024777	0.039064	0.038767	OR6C3	+	-0.016025	-0.000296
chr1	94893948	94930278	0.053269	0.037247	0.041273	0.037547	CNN3	-	-0.016022	-0.003727
chr20	33270479	33312878	0.092612	0.076590	0.058033	0.057865	BPIFB1	+	-0.016022	-0.000168
chr1	152619833	152626103	0.050843	0.034835	0.015529	0.028178	LCE3A	-	-0.016008	0.012649
chr11	123973660	123980781	0.034778	0.018769	0.017298	0.023088	OR10S1	-	-0.016008	0.005790
chr2	86812338	86864924	0.057596	0.041594	0.042018	0.043422	CD8B	-	-0.016002	0.001404
chr21	41301211	41360431	0.068191	0.052196	0.051624	0.040253	FAM3B	+	-0.015995	-0.011371
chr16	57755216	57866053	0.074901	0.058913	0.039314	0.043567	KIFC3	-	-0.015988	0.004253
chr6	168289829	168322754	0.038683	0.022702	0.019504	0.020729	DACT2	-	-0.015980	0.001225
chr1	207015520	207035756	0.066760	0.050781	0.044139	0.038689	C1orf116	-	-0.015980	-0.005449
chr6	10870222	10884941	0.058603	0.042627	0.034102	0.030589	GCM2	-	-0.015977	-0.003513
chr8	11327887	11335208	0.067677	0.051702	0.053401	0.046783	SLC35G5	+	-0.015976	-0.006618
chr15	93032272	93092204	0.066459	0.050484	0.033866	0.044231	RGMA	-	-0.015975	0.010365
chr5	150598079	150662220	0.098134	0.082160	0.053463	0.059565	SYNPO	+	-0.015974	0.006102
chr20	23623705	23641473	0.061774	0.045801	0.034152	0.030760	CST3	-	-0.015973	-0.003392
chr10	48906482	48917232	0.072079	0.056108	0.093221	0.090577	LRRC18	-	-0.015970	-0.002644
chr7	27190502	27203106	0.125182	0.109221	0.065728	0.054894	HOXA13	-	-0.015961	-0.010834
chr7	45571139	45726116	0.055876	0.039921	0.040195	0.045864	ADCY1	+	-0.015955	0.005668
chr2	106060245	106081159	0.038775	0.022821	0.023152	0.028971	C2orf40	+	-0.015954	0.005819
chr10	44956406	44998891	0.114191	0.098236	0.071733	0.075819	RASSF4	+	-0.015954	0.004087
chr8	56109941	56116982	0.075327	0.059395	0.049529	0.044809	MOS	-	-0.015931	-0.004720
chr1	4651731	4795534	0.049581	0.033654	0.025927	0.029012	AJAP1	+	-0.015927	0.003085
chr1	3018482	3025903	0.054675	0.038760	0.014211	0.025457	ACTRT2	+	-0.015915	0.011246
chr11	1617957	1625138	0.062796	0.046884	0.027778	0.033246	KRTAP5-4	-	-0.015912	0.005469
chr1	156696605	156708816	0.123020	0.107110	0.060473	0.059370	CRABP2	-	-0.015910	-0.001103
chr14	104862279	104899770	0.118730	0.102822	0.036665	0.039166	CEP170B	+	-0.015907	0.002501
chr19	6303141	6336629	0.083388	0.067488	0.037736	0.038276	ACER1	-	-0.015899	0.000540
chr1	228205129	228381874	0.067603	0.051703	0.032731	0.038704	OBSCN	+	-0.015899	0.005973
chrX	42774367	42781247	0.062962	0.047064	0.063311	0.043196	PPP1R2C	-	-0.015898	-0.020115
chr13	110520065	110564733	0.066840	0.050963	0.035439	0.047653	RAB20	-	-0.015877	0.012214
chr15	85756322	85798030	0.085711	0.069839	0.061060	0.058164	KLHL25	-	-0.015871	-0.002896
chr11	130445973	130479641	0.044270	0.028399	0.025732	0.026290	ADAMTS15	+	-0.015871	0.000558
chr1	201370243	201402915	0.076836	0.060972	0.041926	0.045556	LAD1	-	-0.015864	0.003630
chr22	37122837	37178054	0.105567	0.089708	0.042076	0.047926	IL2RB	-	-0.015859	0.005849
chr5	1047375	1115035	0.064726	0.048868	0.019322	0.025780	SLC12A7	-	-0.015858	0.006459
chr1	33142401	33185059	0.102902	0.087046	0.080799	0.091111	TRIM62	-	-0.015856	0.010312
chr17	66832116	66888486	0.055840	0.040003	0.035766	0.041185	CACNG5	+	-0.015836	0.005419
chr1	40858050	40865366	0.093783	0.077947	0.073450	0.066117	CITED4	-	-0.015836	-0.007333
chr20	23042632	23052741	0.050050	0.034228	0.031038	0.032493	THBD	-	-0.015822	0.001455
chr1	228390672	228409840	0.096944	0.081126	0.081708	0.100987	TRIM11	-	-0.015819	0.019279
chr1	153534146	153544765	0.119085	0.103268	0.049307	0.065419	S100A5	-	-0.015817	0.016112
chr14	74282422	74306056	0.101390	0.085576	0.076726	0.094044	ABCD4	-	-0.015815	0.017318
chr11	18228348	18239893	0.067005	0.051200	0.063335	0.051103	SAA4	-	-0.015805	-0.012233
chr10	113547836	113592602	0.053663	0.037859	0.037059	0.037054	HABP2	+	-0.015804	-0.000005
chr7	100569227	100576820	0.158529	0.142734	0.057974	0.068475	SAP25	-	-0.015795	0.010502
chr8	142768196	142780810	0.070534	0.054751	0.027184	0.032245	LYNX1	-	-0.015783	0.005061
chr5	123020249	123039741	0.046184	0.030402	0.027612	0.032640	PPIC	-	-0.015783	0.005029
chr10	47297385	47316547	0.064673	0.048892	0.040981	0.035037	GDF10	+	-0.015780	-0.005944
chr1	231181097	231190627	0.064789	0.049013	0.038245	0.042638	AL109810.2	-	-0.015776	0.004393
chr9	136407569	136426761	0.106535	0.090765	0.075449	0.079113	PMPCA	+	-0.015769	0.003663
chr16	23751626	23761951	0.069417	0.053656	0.045598	0.042461	CHP2	+	-0.015761	-0.003137
chr11	445267	494399	0.096629	0.080873	0.041672	0.055965	PTDSS2	+	-0.015756	0.014293
chr1	159823749	159840249	0.075691	0.059935	0.045127	0.061305	SLAMF8	+	-0.015756	0.016177
chr3	10813199	10943733	0.061211	0.045462	0.038933	0.042932	SLC6A11	+	-0.015749	0.003999
chr16	84188137	84200168	0.083897	0.068166	0.040389	0.036257	ADAD2	+	-0.015731	-0.004132
chr11	402715	420455	0.102785	0.087055	0.030173	0.037301	SIGIRR	-	-0.015730	0.007127
chr3	45079277	45149422	0.069661	0.053932	0.050950	0.049087	CDCP1	-	-0.015729	-0.001864
chr1	153603885	153616145	0.127385	0.111657	0.056077	0.066805	S100A16	-	-0.015728	0.010727
chr14	24302095	24314430	0.133245	0.117519	0.100332	0.120522	CIDEB	-	-0.015726	0.020189
chr5	140667793	140676586	0.083768	0.068045	0.066584	0.091823	DND1	-	-0.015723	0.025239
chr18	48536045	48866217	0.097226	0.081504	0.055473	0.061478	CTIF	+	-0.015722	0.006005
chr12	130950906	131144469	0.063658	0.047940	0.031553	0.035321	ADGRD1	+	-0.015718	0.003768
chr3	147383045	147409860	0.034676	0.018963	0.015637	0.015457	ZIC4	-	-0.015713	-0.000181
chr15	68575968	68730806	0.089426	0.073734	0.050359	0.051527	CORO2B	+	-0.015692	0.001168
chr7	150713556	150727284	0.057149	0.041495	0.030290	0.035999	GIMAP1	+	-0.015654	0.005710
chr14	38251102	38259369	0.061507	0.045855	0.055000	0.045629	CLEC14A	-	-0.015653	-0.009371
chr5	142307426	142329455	0.077689	0.062047	0.044098	0.049678	SPRY4	-	-0.015642	0.005580
chr19	5452430	5459856	0.081981	0.066343	0.019962	0.025384	ZNRF4	+	-0.015637	0.005422
chr11	7956423	7968426	0.069701	0.054064	0.068809	0.054866	NLRP10	-	-0.015637	-0.013943
chr22	37567245	37585616	0.102397	0.086765	0.048917	0.046616	LGALS2	-	-0.015632	-0.002301
chr17	4804095	4826434	0.124495	0.108865	0.046955	0.060407	PLD2	+	-0.015630	0.013452
chr19	16885859	16895606	0.121470	0.105846	0.057028	0.063981	F2RL3	+	-0.015623	0.006953
chr11	2126111	2152603	0.065714	0.050096	0.024487	0.028187	IGF2	-	-0.015618	0.003700
chr15	75720976	75730688	0.123542	0.107931	0.047849	0.061165	ODF3L1	+	-0.015612	0.013316
chr17	74932718	74952992	0.096017	0.080409	0.038081	0.041598	OTOP3	+	-0.015607	0.003517
chr19	33792932	33818763	0.053183	0.037576	0.027304	0.035195	KCTD15	+	-0.015607	0.007891
chr16	23179714	23219883	0.070210	0.054605	0.043147	0.042667	SCNN1G	+	-0.015606	-0.000479
chr8	24947954	24960110	0.046266	0.030669	0.023064	0.027919	NEFL	-	-0.015597	0.004855
chr3	140675038	140704150	0.049831	0.034238	0.030945	0.037180	TRIM42	+	-0.015593	0.006235
chr9	114083125	114102291	0.061832	0.046255	0.035058	0.038255	KIF12	-	-0.015577	0.003197
chrX	152827966	152872729	0.055761	0.040186	0.036827	0.047371	NSDHL	+	-0.015575	0.010544
chr16	84174846	84190070	0.090616	0.075042	0.050621	0.068127	TAF1C	-	-0.015573	0.017506
chr12	7120683	7131942	0.143593	0.128030	0.075832	0.093257	RBP5	-	-0.015564	0.017425
chr5	132747816	132810241	0.083900	0.068354	0.054404	0.055785	SEPT8	-	-0.015546	0.001381
chr5	170760349	170817047	0.055970	0.040427	0.037375	0.040374	GABRP	+	-0.015544	0.002999
chr2	1371222	1546711	0.039912	0.024370	0.021883	0.024511	TPO	+	-0.015542	0.002628
chr6	5081580	5092487	0.069522	0.053988	0.032618	0.032826	PPP1R3G	+	-0.015534	0.000208
chr1	22649761	22664538	0.072687	0.057159	0.033367	0.051481	C1QB	+	-0.015529	0.018114
chr13	30929702	30978502	0.068597	0.053088	0.053302	0.049638	TEX26	+	-0.015508	-0.003665
chr1	203080131	203089036	0.106088	0.090585	0.064698	0.063452	MYOG	-	-0.015503	-0.001245
chr8	1820975	1961641	0.055407	0.039905	0.029212	0.030972	ARHGEF10	+	-0.015502	0.001760
chr1	20025178	20094190	0.061554	0.046054	0.039225	0.039470	PLA2G5	+	-0.015500	0.000245
chr15	88800441	88878354	0.060568	0.045072	0.036664	0.045176	ACAN	+	-0.015496	0.008513
chr16	57665186	57692378	0.083405	0.067911	0.043162	0.046536	ADGRG3	+	-0.015494	0.003374
chr1	204151818	204193324	0.063477	0.047994	0.033340	0.042992	REN	-	-0.015483	0.009651
chr1	156917649	156936094	0.084030	0.068551	0.042457	0.050591	LRRC71	+	-0.015480	0.008134
chr1	109747079	109767027	0.090518	0.075039	0.055134	0.068488	EPS8L3	-	-0.015480	0.013355
chr15	78956946	79093773	0.101665	0.086188	0.068185	0.065529	RASGRF1	-	-0.015476	-0.002656
chr17	10791912	10807099	0.060774	0.045300	0.033701	0.043379	TMEM238L	-	-0.015474	0.009677
chr11	57178746	57194717	0.055404	0.039933	0.036058	0.034310	LRRC55	+	-0.015471	-0.001748
chr13	45774242	45854736	0.067324	0.051859	0.051392	0.053889	SIAH3	-	-0.015465	0.002497
chr16	88871857	88980204	0.110279	0.094815	0.036994	0.044173	CBFA2T3	-	-0.015464	0.007179
chr8	142761333	142781224	0.066782	0.051324	0.024880	0.029786	LYNX1-SLURP2	-	-0.015458	0.004906
chr1	152660395	152667659	0.047299	0.031844	0.037957	0.046929	LCE2D	+	-0.015454	0.008972
chr11	70464855	71255577	0.049780	0.034327	0.025100	0.028063	SHANK2	-	-0.015453	0.002963
chr9	33458440	33476930	0.091191	0.075743	0.076517	0.095391	NOL6	-	-0.015447	0.018874
chr5	149268870	149344802	0.082457	0.067017	0.064311	0.060955	AFAP1L1	+	-0.015440	-0.003356
chr9	130899437	130942286	0.096981	0.081549	0.037487	0.045856	FIBCD1	-	-0.015432	0.008369
chr5	174042603	174246501	0.048245	0.032815	0.031983	0.033425	NSG2	+	-0.015430	0.001442
chr1	119504197	119518054	0.043232	0.027810	0.032904	0.032600	HSD3B1	+	-0.015421	-0.000304
chr19	40376270	40393187	0.089504	0.074083	0.037334	0.044052	HIPK4	-	-0.015421	0.006718
chr22	23056414	23148021	0.154874	0.139460	0.130028	0.154677	RSPH14	-	-0.015414	0.024649
chr1	43266993	43277002	0.083048	0.067640	0.041088	0.047754	TMEM125	+	-0.015408	0.006665
chr10	79379324	79448627	0.102494	0.087088	0.049720	0.057059	ZCCHC24	-	-0.015406	0.007339
chr2	237482427	237558318	0.057984	0.042579	0.031893	0.034548	MLPH	+	-0.015405	0.002655
chr10	114291823	114407756	0.064808	0.049405	0.040685	0.047168	AFAP1L2	-	-0.015404	0.006483
chr10	80341744	80371073	0.049958	0.034557	0.031086	0.030856	DYDC2	+	-0.015401	-0.000231
chr5	175655029	175713756	0.059398	0.044005	0.032046	0.036072	HRH2	+	-0.015393	0.004026
chr20	38124386	38169578	0.091212	0.075819	0.049723	0.056703	TGM2	-	-0.015393	0.006980
chr5	126628721	126639287	0.050520	0.035142	0.029134	0.036288	TEX43	+	-0.015378	0.007154
chr2	233772678	233836423	0.081862	0.066486	0.051815	0.054971	MROH2A	+	-0.015375	0.003156
chr12	53935764	53949544	0.103295	0.087936	0.051143	0.053114	HOXC13	+	-0.015360	0.001971
chr1	203762175	203779233	0.067837	0.052483	0.045545	0.044930	LAX1	+	-0.015354	-0.000615
chr3	42689662	42776253	0.091264	0.075917	0.063374	0.067048	CCDC13	-	-0.015347	0.003674
chr16	30982206	30992152	0.115720	0.100378	0.045682	0.061745	HSD3B7	+	-0.015342	0.016063
chr4	15932568	15941740	0.056601	0.041275	0.037045	0.043607	FGFBP1	-	-0.015326	0.006562
chr1	161067994	161092599	0.131810	0.116486	0.126290	0.143823	NECTIN4	-	-0.015324	0.017534
chr6	52183386	52193638	0.051116	0.035801	0.042947	0.037373	IL17A	+	-0.015315	-0.005573
chr2	108891470	108992372	0.055573	0.040263	0.038337	0.042980	EDAR	-	-0.015310	0.004643
chr1	93989834	94124132	0.060073	0.044775	0.040027	0.046731	ABCA4	-	-0.015298	0.006704
chr2	96856715	96873757	0.132274	0.116978	0.056667	0.071093	SEMA4C	-	-0.015296	0.014426
chr5	177397106	177403636	0.175943	0.160647	0.059985	0.066319	PFN3	-	-0.015296	0.006335
chr14	100722704	100741224	0.054337	0.039043	0.025361	0.031591	DLK1	+	-0.015294	0.006230
chr16	265300	278980	0.094334	0.079051	0.028308	0.033368	RGS11	-	-0.015283	0.005059
chr8	22045994	22085527	0.108825	0.093550	0.047420	0.061487	DMTN	+	-0.015275	0.014067
chr11	101026623	101133524	0.047577	0.032308	0.030314	0.031354	PGR	-	-0.015269	0.001040
chr12	5040988	5049788	0.071421	0.056156	0.040868	0.045609	KCNA5	+	-0.015265	0.004741
chr10	132805391	132945823	0.052305	0.037049	0.018875	0.023587	CFAP46	-	-0.015256	0.004712
chr16	56562048	56571957	0.088314	0.073060	0.051672	0.050508	MT4	+	-0.015254	-0.001164
chr16	1525687	1558580	0.086899	0.071646	0.031773	0.037604	TMEM204	+	-0.015253	0.005831
chr14	92319580	92504483	0.062962	0.047716	0.036487	0.042720	SLC24A4	+	-0.015246	0.006233
chr11	125785110	125794600	0.036256	0.021015	0.027974	0.026416	PATE3	+	-0.015240	-0.001558
chr17	78849976	78928387	0.082442	0.067202	0.037774	0.044382	TIMP2	-	-0.015240	0.006608
chr4	48480342	48492196	0.063897	0.048667	0.044524	0.043109	SLC10A4	+	-0.015230	-0.001415
chr11	119335938	119343940	0.135944	0.120715	0.080665	0.126417	C1QTNF5	-	-0.015228	0.045752
chr19	33618954	33776509	0.052155	0.036930	0.027418	0.032016	CHST8	+	-0.015225	0.004597
chr14	94765215	94773230	0.046388	0.031169	0.034528	0.023415	GSC	-	-0.015219	-0.011112
chr1	166054425	166169969	0.047078	0.031864	0.034122	0.037610	FAM78B	-	-0.015214	0.003488
chr7	128238283	128260628	0.086699	0.071498	0.056188	0.047598	LEP	+	-0.015201	-0.008590
chr11	133905563	133959985	0.071785	0.056584	0.033211	0.042872	IGSF9B	-	-0.015201	0.009661
chr1	42159690	42167718	0.076544	0.061345	0.039299	0.050619	GUCA2A	-	-0.015200	0.011320
chr5	73117291	73134817	0.066596	0.051396	0.041117	0.044530	TMEM171	+	-0.015199	0.003413
chr15	45111320	45121421	0.080877	0.065687	0.048866	0.064837	DUOXA2	+	-0.015190	0.015971
chr1	18628005	18751866	0.060515	0.045332	0.031453	0.036673	PAX7	+	-0.015184	0.005220
chr12	52562781	52576825	0.082673	0.067491	0.051015	0.050726	KRT74	-	-0.015182	-0.000289
chr4	6317577	6566600	0.063154	0.047973	0.032186	0.039529	PPP2R2C	-	-0.015181	0.007343
chr19	44696150	44713714	0.064283	0.049104	0.022203	0.027923	CEACAM16	+	-0.015179	0.005719
chr5	149138482	149263542	0.067323	0.052150	0.050180	0.044935	ABLIM3	+	-0.015173	-0.005245
chr10	87017305	87027730	0.037542	0.022369	0.020867	0.020097	FAM25A	+	-0.015173	-0.000770
chr19	39193960	39204884	0.079629	0.064465	0.035148	0.031421	NCCRP1	+	-0.015164	-0.003727
chr13	44370664	44400714	0.077670	0.062508	0.063391	0.054244	SERP2	+	-0.015162	-0.009147
chr1	153413523	153426225	0.065439	0.050286	0.041079	0.036745	S100A7A	+	-0.015152	-0.004334
chr1	201356007	201380762	0.081547	0.066401	0.038100	0.043069	TNNT2	-	-0.015147	0.004968
chr1	36092235	36128220	0.105121	0.089978	0.062200	0.084047	COL8A2	-	-0.015143	0.021847
chr14	37586983	37599059	0.054416	0.039274	0.021155	0.024039	FOXA1	-	-0.015142	0.002884
chr11	6618322	6658854	0.098673	0.083534	0.066701	0.069685	DCHS1	-	-0.015140	0.002984
chr14	99642109	99683569	0.086806	0.071668	0.039432	0.040902	HHIPL1	+	-0.015138	0.001470
chr1	237001102	237007418	0.036723	0.021616	0.018168	0.023553	MT1HL1	-	-0.015108	0.005385
chr1	1431860	1445882	0.102254	0.087148	0.036444	0.045784	VWA1	+	-0.015107	0.009341
chr22	39074004	39090743	0.095994	0.080890	0.055081	0.063095	APOBEC3G	+	-0.015103	0.008014
chr9	133633359	133662344	0.069600	0.054502	0.027274	0.038104	DBH	+	-0.015098	0.010830
chr14	93915893	93932608	0.082525	0.067430	0.043361	0.041888	FAM181A	+	-0.015095	-0.001473
chr14	20220709	20227702	0.045622	0.030527	0.030658	0.028092	OR11H6	+	-0.015095	-0.002566
chr17	61396895	61412466	0.064092	0.049002	0.026286	0.032198	TBX2	+	-0.015091	0.005912
chrX	21651689	21661330	0.032162	0.017077	0.014658	0.017278	KLHL34	-	-0.015085	0.002620
chr22	38423326	38458199	0.100301	0.085218	0.039043	0.048939	KCNJ4	-	-0.015083	0.009897
chr3	9863710	9883254	0.079488	0.064408	0.052247	0.050940	CIDEC	-	-0.015080	-0.001307
chr14	93344190	93351356	0.085106	0.070032	0.061942	0.039992	COX8C	+	-0.015075	-0.021950
chr7	144106513	144113564	0.034406	0.019340	0.022857	0.025430	OR2A2	+	-0.015066	0.002573
chr2	85130409	85313388	0.089021	0.073966	0.062771	0.062370	TCF7L1	+	-0.015055	-0.000401
chr1	15435438	15452242	0.063722	0.048668	0.030181	0.033413	CTRC	+	-0.015054	0.003232
chr1	228732076	228749669	0.054503	0.039450	0.034940	0.032960	RHOU	+	-0.015054	-0.001980
chr19	44806058	44824421	0.082071	0.067021	0.030435	0.036709	BCAM	+	-0.015050	0.006273
chr1	9289879	9372532	0.091661	0.076611	0.041690	0.047956	SPSB1	+	-0.015049	0.006265
chr10	77787790	77929526	0.072755	0.057723	0.046801	0.047788	DLG5	-	-0.015032	0.000987
chr22	32187434	32206477	0.066222	0.051195	0.038060	0.043592	RFPL2	-	-0.015028	0.005532
chr3	141775147	141821490	0.062843	0.047816	0.042748	0.044419	GRK7	+	-0.015026	0.001671
chr17	18965788	19007804	0.128636	0.113621	0.080455	0.107021	FAM83G	-	-0.015015	0.026565
chr3	37449114	37826514	0.059053	0.044039	0.044256	0.045231	ITGA9	+	-0.015014	0.000975
chr3	195065278	195274167	0.136503	0.121498	0.085016	0.088740	XXYLT1	-	-0.015005	0.003724
chr3	15447132	15524751	0.079049	0.064062	0.058642	0.055307	COLQ	-	-0.014987	-0.003335
chr15	72156806	72200785	0.096015	0.081029	0.077010	0.071926	GRAMD2A	-	-0.014985	-0.005085
chr2	30719770	30823542	0.059792	0.044807	0.044288	0.046775	CAPN13	-	-0.014985	0.002487
chr10	116660695	116673264	0.039021	0.024047	0.020016	0.034458	C10orf82	-	-0.014974	0.014441
chr1	53503236	53741106	0.077538	0.062565	0.046922	0.051817	GLIS1	-	-0.014972	0.004895
chr20	23599409	23608876	0.073882	0.058926	0.052898	0.051563	CST9	-	-0.014957	-0.001335
chrX	70420030	70436390	0.073943	0.058994	0.057526	0.074426	GDPD2	+	-0.014950	0.016900
chr7	130341815	130371730	0.068519	0.053573	0.044871	0.049461	CPA5	+	-0.014946	0.004590
chrX	51740430	51749232	0.059737	0.044794	0.046504	0.036507	GSPT2	+	-0.014942	-0.009997
chrX	140499984	140508116	0.025643	0.010702	0.007090	0.005091	SOX3	-	-0.014941	-0.001999
chr16	2849726	2861170	0.123078	0.108140	0.035599	0.037089	PRSS22	-	-0.014938	0.001491
chr16	68633188	68725616	0.059622	0.044684	0.036274	0.039232	CDH3	+	-0.014938	0.002958
chr7	127588408	127605144	0.104680	0.089744	0.079803	0.080064	FSCN3	+	-0.014937	0.000261
chr5	151658095	151690165	0.129546	0.114613	0.091786	0.091755	SPARC	-	-0.014934	-0.000031
chrX	126160498	126169097	0.030013	0.015102	0.009489	0.013592	DCAF12L2	-	-0.014910	0.004103
chr12	109780084	109836401	0.082294	0.067388	0.044967	0.048756	TRPV4	-	-0.014906	0.003789
chr14	102919655	102936596	0.142915	0.128011	0.101019	0.113709	AMN	+	-0.014904	0.012690
chr2	131358110	131367142	0.035790	0.020892	0.023342	0.019210	RAB6D	-	-0.014897	-0.004133
chr9	35866262	35873601	0.075355	0.060464	0.042642	0.054841	OR13J1	-	-0.014891	0.012200
chr22	29303581	29315785	0.115401	0.100511	0.040442	0.056370	GAS2L1	+	-0.014890	0.015928
chr20	44352699	44437596	0.068361	0.053475	0.048458	0.051637	HNF4A	+	-0.014886	0.003179
chr12	52374811	52388652	0.079210	0.064329	0.046797	0.059455	KRT84	-	-0.014881	0.012659
chr13	37100258	37108664	0.053602	0.038728	0.045504	0.040871	CSNK1A1L	-	-0.014874	-0.004633
chr5	157668552	157683143	0.110389	0.095523	0.071209	0.081477	C5orf52	+	-0.014866	0.010268
chr14	24302733	24315053	0.132298	0.117440	0.100400	0.120107	LTB4R2	+	-0.014858	0.019707
chr1	223390416	223398470	0.036360	0.021504	0.014449	0.015795	CCDC185	+	-0.014856	0.001346
chr22	29309932	29322679	0.101313	0.086475	0.050187	0.058629	RASL10A	-	-0.014839	0.008443
chr1	29233515	29329813	0.078493	0.063654	0.040433	0.048048	PTPRU	+	-0.014839	0.007615
chr5	135576201	135892770	0.051033	0.036206	0.035931	0.037902	SLC25A48	+	-0.014827	0.001970
chr7	1229906	1240318	0.051955	0.037148	0.009392	0.017080	UNCX	+	-0.014807	0.007687
chr9	124448424	124481589	0.073590	0.058785	0.037352	0.039617	ADGRD2	+	-0.014805	0.002265
chr10	127132425	127199158	0.032767	0.017965	0.017542	0.018606	FAM196A	-	-0.014802	0.001064
chr10	80268819	80292684	0.064919	0.050123	0.039158	0.050790	MAT1A	-	-0.014796	0.011632
chr10	44967980	44981810	0.119169	0.104395	0.068433	0.080559	DEPP1	-	-0.014774	0.012126
chr8	141511637	141521737	0.059255	0.044494	0.021229	0.030656	AC138647.1	+	-0.014761	0.009427
chr22	23570124	23583308	0.109401	0.094643	0.062622	0.074746	IGLL1	-	-0.014758	0.012125
chr19	35221799	35231729	0.119802	0.105055	0.063995	0.057708	FAM187B	-	-0.014747	-0.006287
chr14	21067269	21093240	0.104725	0.089978	0.052329	0.061331	ARHGEF40	+	-0.014747	0.009002
chr16	86564250	86572728	0.051093	0.036352	0.018817	0.029464	FOXC2	+	-0.014741	0.010647
chr6	28500295	28531215	0.052248	0.037509	0.033641	0.041439	GPX6	-	-0.014738	0.007797
chrX	135091986	135101634	0.048550	0.033820	0.021291	0.025728	SMIM10L2B	-	-0.014730	0.004437
chr1	20183084	20199048	0.088662	0.073944	0.061597	0.058291	UBXN10	+	-0.014718	-0.003307
chr18	50557077	50734824	0.061345	0.046633	0.042118	0.043854	MAPK4	+	-0.014712	0.001736
chr12	114667253	114687164	0.035715	0.021015	0.020454	0.026286	TBX3	-	-0.014700	0.005832
chr2	121213586	121288207	0.051370	0.036679	0.031816	0.037191	TFCP2L1	-	-0.014691	0.005375
chr2	15937563	15950007	0.031586	0.016895	0.017367	0.016330	MYCN	+	-0.014691	-0.001037
chr13	28000273	28103592	0.082071	0.067389	0.067892	0.053624	FLT3	-	-0.014683	-0.014268
chr1	226867183	226899105	0.087544	0.072862	0.056942	0.066128	PSEN2	+	-0.014682	0.009186
chr22	24931953	24949695	0.046899	0.032225	0.032405	0.043473	TMEM211	-	-0.014675	0.011068
chr9	136751385	136761543	0.124884	0.110210	0.029788	0.033633	LCN8	-	-0.014674	0.003845
chrX	70037541	70052938	0.044628	0.029959	0.023558	0.025807	AWAT2	-	-0.014669	0.002248
chr10	93057807	93072536	0.044845	0.030189	0.029821	0.033647	CYP26C1	+	-0.014656	0.003826
chr1	24053034	24115175	0.105559	0.090903	0.060818	0.067215	MYOM3	-	-0.014656	0.006398
chr1	202587595	202713417	0.080761	0.066114	0.043448	0.045862	SYT2	-	-0.014646	0.002414
chrX	69502240	69535508	0.045454	0.030822	0.024222	0.029339	FAM155B	+	-0.014632	0.005118
chr1	110208342	110286100	0.110607	0.095980	0.065921	0.074252	KCNC4	+	-0.014626	0.008331
chr1	37993769	38008606	0.111460	0.096834	0.059822	0.065235	FHL3	-	-0.014626	0.005413
chr20	25449704	25588517	0.067783	0.053163	0.048684	0.044751	NINL	-	-0.014620	-0.003934
chr17	9799385	9825071	0.051968	0.037356	0.030237	0.035179	GSG1L2	-	-0.014611	0.004943
chr12	51810939	51817926	0.069417	0.054810	0.034767	0.045336	AC068987.5	-	-0.014607	0.010569
chrX	26189439	26198646	0.027806	0.013199	0.012346	0.009686	MAGEB6	+	-0.014607	-0.002659
chr20	955451	1005264	0.070673	0.056078	0.039948	0.046237	RSPO4	-	-0.014595	0.006290
chr1	156638389	156662532	0.137522	0.122928	0.060635	0.069819	BCAN	+	-0.014594	0.009184
chr15	40467997	40477571	0.136694	0.122106	0.099267	0.124803	CHST14	+	-0.014588	0.025535
chr1	40617678	40668657	0.119831	0.105251	0.082409	0.077998	RIMS3	-	-0.014580	-0.004411
chr11	1835988	1844680	0.139248	0.124669	0.053882	0.073359	TNNI2	+	-0.014579	0.019477
chr11	108502430	108596738	0.114005	0.099430	0.113886	0.099780	EXPH5	-	-0.014575	-0.014106
chr13	112064646	112073488	0.028935	0.014367	0.008072	0.010940	SOX1	+	-0.014567	0.002868
chr3	126568778	126611555	0.049371	0.034826	0.037773	0.035895	TXNRD3NB	-	-0.014545	-0.001878
chr3	45937932	45951353	0.084850	0.070315	0.087905	0.098709	CXCR6	+	-0.014535	0.010804
chr1	21809264	21828221	0.076809	0.062279	0.037269	0.041395	LDLRAD2	+	-0.014530	0.004126
chr16	84291645	84332851	0.060505	0.045979	0.036190	0.039594	WFDC1	+	-0.014526	0.003404
chr8	138585234	138917006	0.039218	0.024703	0.022128	0.024716	COL22A1	-	-0.014514	0.002588
chr7	150335316	150344674	0.076290	0.061777	0.036456	0.050184	RARRES2	-	-0.014514	0.013728
chr1	20716731	20735837	0.111038	0.096528	0.043367	0.056861	SH2D5	-	-0.014510	0.013494
chr10	121986173	122257545	0.052279	0.037772	0.036752	0.037811	TACC2	+	-0.014506	0.001060
chr4	5708196	5817305	0.060795	0.046302	0.036734	0.042681	EVC	+	-0.014494	0.005947
chr12	108285043	108342341	0.062924	0.048432	0.036766	0.044909	CMKLR1	-	-0.014492	0.008143
chr11	109419119	109432114	0.072024	0.057534	0.052656	0.047341	C11orf87	+	-0.014490	-0.005315
chr13	113974782	114135611	0.091763	0.077276	0.050932	0.061539	RASA3	-	-0.014488	0.010607
chr10	47345370	47360875	0.058079	0.043596	0.030328	0.041139	RBP3	+	-0.014483	0.010812
chr12	132133593	132147335	0.081330	0.066851	0.058474	0.085656	DDX51	-	-0.014479	0.027182
chr22	38081888	38113670	0.098450	0.083978	0.045071	0.050448	BAIAP2L2	-	-0.014472	0.005377
chr20	600796	613398	0.082399	0.067934	0.037093	0.038726	TCF15	-	-0.014465	0.001633
chr5	72439651	72510727	0.057236	0.042775	0.043357	0.043523	ZNF366	-	-0.014461	0.000166
chr7	50587062	50796462	0.055866	0.041406	0.038920	0.041793	GRB10	-	-0.014460	0.002873
chr11	7921591	7934268	0.042815	0.028361	0.035227	0.027526	OR10A6	-	-0.014454	-0.007702
chr2	1628886	1747852	0.040185	0.025745	0.018189	0.022735	PXDN	-	-0.014440	0.004546
chr2	112135384	112191216	0.062332	0.047896	0.043380	0.040627	FBLN7	+	-0.014436	-0.002753
chr1	119616421	119650773	0.048584	0.034148	0.034523	0.034296	ZNF697	-	-0.014436	-0.000227
chr12	52443650	52455126	0.058503	0.044070	0.038719	0.031206	KRT6B	-	-0.014433	-0.007513
chr3	184227428	184245329	0.178269	0.163841	0.103266	0.125463	VWA5B2	+	-0.014428	0.022197
chr4	1006935	1029897	0.121046	0.106618	0.031355	0.041780	FGFRL1	+	-0.014428	0.010425
chr8	143286675	143301061	0.099939	0.085515	0.049946	0.051725	ZNF696	+	-0.014425	0.001779
chr9	35038094	35048991	0.090797	0.076373	0.073477	0.078833	C9orf131	+	-0.014424	0.005356
chr20	62639444	62688785	0.104291	0.089886	0.043509	0.059613	SLCO4A1	+	-0.014405	0.016103
chrX	7839261	7847143	0.033373	0.018971	0.026587	0.027255	VCX	+	-0.014402	0.000668
chr8	142747149	142755534	0.089426	0.075027	0.035462	0.046983	LYPD2	-	-0.014400	0.011521
chr20	43555967	43591237	0.076159	0.061761	0.055295	0.057374	SGK2	+	-0.014398	0.002079
chr22	39037603	39056910	0.081953	0.067560	0.033747	0.045531	APOBEC3F	+	-0.014393	0.011784
chrX	125317119	125328214	0.027397	0.013006	0.023772	0.015781	TEX13C	+	-0.014391	-0.007991
chr12	48564683	48573066	0.066585	0.052196	0.044901	0.042281	LALBA	-	-0.014389	-0.002620
chr5	180297689	180356387	0.065490	0.051103	0.039019	0.041509	GFPT2	-	-0.014387	0.002490
chr9	122156907	122203088	0.076703	0.062316	0.051010	0.064435	MORN5	+	-0.014387	0.013426
chr19	57484710	57499097	0.075938	0.061585	0.045288	0.041340	ZNF419	+	-0.014353	-0.003948
chr15	73922988	73955137	0.086949	0.072598	0.049236	0.056842	LOXL1	+	-0.014350	0.007606
chr19	32827508	32872766	0.049968	0.035622	0.032877	0.029908	SLC7A9	-	-0.014346	-0.002969
chr18	77247548	77280896	0.045380	0.031046	0.031759	0.034866	GALR1	+	-0.014335	0.003107
chr12	52765154	52780345	0.069454	0.055121	0.053871	0.053566	KRT76	-	-0.014333	-0.000305
chr10	49011244	49118509	0.060416	0.046086	0.046955	0.043815	VSTM4	-	-0.014330	-0.003141
chr12	52945870	52955901	0.090859	0.076531	0.047653	0.055223	KRT18	+	-0.014328	0.007570
chr11	93815231	93853531	0.109911	0.095585	0.083580	0.089738	VSTM5	-	-0.014325	0.006158
chr2	176185578	176193907	0.067273	0.052949	0.061654	0.039711	HOXD1	+	-0.014324	-0.021943
chr3	186632968	186656141	0.118235	0.103912	0.109995	0.099750	FETUB	+	-0.014323	-0.010244
chr6	167993240	168048089	0.038846	0.024532	0.019082	0.023314	KIF25	+	-0.014314	0.004232
chr8	27593916	27618031	0.074388	0.060080	0.049101	0.051406	CLU	-	-0.014308	0.002306
chr7	150622374	150635648	0.048098	0.033791	0.031805	0.031565	GIMAP6	-	-0.014306	-0.000241
chr22	44665546	44740681	0.066128	0.051824	0.027763	0.035881	PRR5	+	-0.014304	0.008118
chr1	41358921	41386590	0.108911	0.094612	0.051340	0.065221	FOXO6	+	-0.014299	0.013881
chr6	39789297	39907877	0.050163	0.035864	0.032492	0.037497	DAAM2	+	-0.014299	0.005005
chr16	67189168	67201918	0.125021	0.110729	0.082994	0.097565	E2F4	+	-0.014292	0.014572
chr2	43809471	43841865	0.059326	0.045042	0.043557	0.044421	ABCG5	-	-0.014284	0.000864
chr3	129552174	129609818	0.128318	0.114036	0.062588	0.073970	PLXND1	-	-0.014282	0.011381
chr5	141205696	141215571	0.057319	0.043037	0.050113	0.051730	PCDHB12	+	-0.014282	0.001616
chr11	11960105	12012769	0.070195	0.055914	0.044859	0.045822	3	-	-0.014280	0.000963
chr7	128347324	128364685	0.093005	0.078731	0.059211	0.066846	PRRT4	-	-0.014275	0.007635
chr2	101342550	101390595	0.050726	0.036468	0.035536	0.038447	CREG2	-	-0.014258	0.002911
chr10	132101670	132187809	0.051381	0.037128	0.019820	0.028402	JAKMIP3	+	-0.014253	0.008582
chr13	109749697	109789568	0.036114	0.021862	0.018083	0.017809	IRS2	-	-0.014252	-0.000274
chr1	16121336	16159087	0.091577	0.077327	0.036485	0.038807	EPHA2	-	-0.014250	0.002323
chr9	35558830	35566899	0.075928	0.061680	0.037626	0.054263	FAM166B	-	-0.014248	0.016637
chr3	51704069	51721613	0.090769	0.076521	0.066184	0.081111	GRM2	+	-0.014248	0.014927
chr11	634292	643706	0.100087	0.085847	0.047974	0.064779	DRD4	+	-0.014240	0.016805
chrX	71612915	71621517	0.065596	0.051358	0.055452	0.047797	CXCR3	-	-0.014238	-0.007655
chr7	2555971	2617734	0.093298	0.079063	0.048140	0.052773	IQCE	+	-0.014234	0.004633
chr8	142781879	142789592	0.086699	0.072466	0.029360	0.042625	LY6D	-	-0.014233	0.013265
chrX	101216768	101267497	0.048659	0.034433	0.029884	0.028806	DRP2	+	-0.014226	-0.001079
chr12	130393136	130719281	0.040706	0.026482	0.018996	0.023219	RIMBP2	-	-0.014225	0.004224
chr8	109960644	109978847	0.033750	0.019526	0.029314	0.023385	KCNV1	-	-0.014223	-0.005929
chr5	133193454	133615564	0.068066	0.053849	0.045756	0.047422	FSTL4	-	-0.014217	0.001666
chr18	48023672	48413752	0.068271	0.054058	0.052383	0.057028	ZBTB7C	-	-0.014213	0.004645
chr6	32038153	32118334	0.098007	0.083796	0.055043	0.066322	TNXB	-	-0.014212	0.011279
chr19	1938148	1984338	0.127896	0.113717	0.069084	0.107788	CSNK1G2	+	-0.014179	0.038705
chr11	134375503	134414918	0.040154	0.025979	0.016013	0.023511	B3GAT1	-	-0.014175	0.007498
chr17	8794161	8802349	0.059695	0.045522	0.023668	0.025192	MFSD6L	-	-0.014173	0.001524
chr11	100684652	100996941	0.057189	0.043022	0.038858	0.037358	ARHGAP42	+	-0.014168	-0.001500
chr17	74210513	74265020	0.072732	0.058566	0.037940	0.048664	TTYH2	+	-0.014166	0.010723
chr10	86932539	86972481	0.065860	0.051694	0.035346	0.035499	MMRN2	-	-0.014165	0.000153
chr22	30551634	30577587	0.074038	0.059876	0.043893	0.044884	GAL3ST1	-	-0.014162	0.000990
chr3	14807852	14937565	0.080892	0.066737	0.048299	0.053793	FGD5	+	-0.014155	0.005494
chr2	70774309	70793643	0.082570	0.068423	0.054999	0.062021	FIGLA	-	-0.014147	0.007022
chr7	155471205	155558450	0.059852	0.045720	0.038858	0.042874	CNPY1	-	-0.014132	0.004017
chr1	12743214	12766699	0.047702	0.033570	0.035141	0.030060	C1orf158	+	-0.014132	-0.005081
chr12	1967785	2700950	0.082638	0.068510	0.056425	0.059973	CACNA1C	+	-0.014128	0.003549
chr11	2441683	2852110	0.066481	0.052356	0.032785	0.037477	KCNQ1	+	-0.014125	0.004693
chr6	32738341	32750215	0.111895	0.097773	0.105123	0.073426	HLA-DQA2	+	-0.014122	-0.031697
chr1	153454743	153463701	0.062370	0.048250	0.036006	0.037533	S100A7	-	-0.014120	0.001527
chr17	8726933	8748219	0.070292	0.056178	0.035908	0.050620	CCDC42	-	-0.014114	0.014712
chr8	119413305	119427353	0.035523	0.021413	0.023647	0.031882	NOV	+	-0.014110	0.008236
chr2	127532801	127640729	0.098263	0.084156	0.054851	0.055300	MYO7B	+	-0.014108	0.000449
chr12	7784793	7802141	0.049161	0.035060	0.034641	0.035984	NANOG	+	-0.014101	0.001343
chr11	71545417	71552553	0.062050	0.047960	0.041512	0.051187	KRTAP5-9	+	-0.014090	0.009675
chr20	32980772	33007433	0.075449	0.061361	0.048344	0.047072	SUN5	-	-0.014089	-0.001272
chr9	133575414	133589197	0.073646	0.059559	0.028335	0.037659	FAM163B	-	-0.014087	0.009323
chr18	63634258	63647298	0.031643	0.017561	0.026957	0.033424	SERPINB4	-	-0.014082	0.006466
chr19	460345	477983	0.074432	0.060355	0.023377	0.025882	ODF3L2	-	-0.014077	0.002505
chr10	101223194	101232794	0.050326	0.036274	0.021241	0.022515	LBX1	-	-0.014052	0.001275
chr11	6888489	6895599	0.046136	0.032091	0.036148	0.037303	OR2D2	-	-0.014045	0.001155
chr11	74451840	74470729	0.079812	0.065767	0.067899	0.059521	KCNE3	-	-0.014045	-0.008378
chr2	30907466	31158202	0.075832	0.061788	0.069600	0.073509	GALNT14	-	-0.014043	0.003909
chr9	93315198	93349414	0.062584	0.048541	0.037590	0.033921	C9orf129	-	-0.014043	-0.003669
chr1	159924038	159948604	0.116464	0.102422	0.069907	0.088013	IGSF9	-	-0.014042	0.018105
chr1	47213289	47235220	0.065955	0.051916	0.037425	0.048690	TAL1	-	-0.014039	0.011265
chr19	4519530	4538224	0.118338	0.104308	0.040741	0.041794	PLIN5	-	-0.014030	0.001053
chr3	125926274	125940039	0.045490	0.031471	0.022576	0.028950	ALG1L	-	-0.014019	0.006375
chr11	3084115	3169739	0.073801	0.059786	0.028493	0.035454	OSBPL5	-	-0.014015	0.006961
chr5	171306283	171315134	0.036674	0.022661	0.011890	0.018355	TLX3	+	-0.014013	0.006465
chr3	195565701	195587205	0.140517	0.126506	0.084443	0.086258	APOD	-	-0.014012	0.001815
chr9	104523252	104530209	0.037690	0.023680	0.028925	0.030298	OR13C4	-	-0.014010	0.001372
chrX	129735973	129772538	0.088093	0.074088	0.065331	0.064414	XPNPEP2	+	-0.014004	-0.000917
chr16	75469051	75498384	0.090021	0.076018	0.046679	0.058181	CHST6	-	-0.014003	0.011502
chr17	6054806	6127427	0.056960	0.042960	0.030635	0.033804	WSCD1	+	-0.014000	0.003169
chr15	66699227	66785848	0.095832	0.081837	0.050613	0.051438	SMAD6	+	-0.013995	0.000825
chr19	46407371	46416584	0.077684	0.063693	0.026370	0.022994	CCDC8	-	-0.013991	-0.003375
chr5	467457	527332	0.103571	0.089584	0.046824	0.063695	SLC9A3	-	-0.013986	0.016871
chr2	218159844	218169995	0.090175	0.076193	0.060579	0.055873	CXCR1	-	-0.013982	-0.004705
chrX	2931631	2971310	0.037793	0.023816	0.017780	0.017882	ARSE	-	-0.013976	0.000101
chr11	94540839	94624421	0.082836	0.068860	0.068995	0.068840	PIWIL4	+	-0.013976	-0.000155
chr13	26752199	26763785	0.054841	0.040869	0.039297	0.041026	GPR12	-	-0.013972	0.001729
chr1	114086290	114156919	0.067080	0.053109	0.050001	0.048320	SYT6	-	-0.013971	-0.001680
chr10	69448472	69510669	0.080989	0.067030	0.046704	0.052611	TSPAN15	+	-0.013959	0.005907
chr3	114231630	114240578	0.045645	0.031696	0.026680	0.034389	ZNF80	-	-0.013949	0.007708
chr7	90313502	90324308	0.043738	0.029791	0.055351	0.045662	FAM237B	-	-0.013947	-0.009689
chr16	85166524	85679204	0.090677	0.076733	0.034400	0.045319	GSE1	+	-0.013944	0.010920
chr13	44140542	44164257	0.090253	0.076313	0.070948	0.075652	SMIM2	-	-0.013940	0.004705
chrX	103059650	103067240	0.027563	0.013626	0.011509	0.015610	BEX1	-	-0.013937	0.004101
chr2	31170055	31236858	0.108594	0.094657	0.135136	0.120699	CAPN14	-	-0.013937	-0.014437
chr8	144104725	144121315	0.110194	0.096258	0.047562	0.067171	WDR97	+	-0.013936	0.019610
chr1	46754837	46822413	0.054738	0.040812	0.035751	0.039808	CYP4B1	+	-0.013926	0.004058
chr20	23872934	23882750	0.057530	0.043604	0.035436	0.035129	CST5	-	-0.013925	-0.000306
chr22	38949740	38995778	0.091984	0.078062	0.043939	0.046529	APOBEC3A	+	-0.013922	0.002590
chr22	24216653	24248142	0.098618	0.084701	0.056726	0.055138	GGT5	-	-0.013917	-0.001588
chr4	1344265	1398992	0.077073	0.063159	0.041165	0.051322	UVSSA	+	-0.013913	0.010157
chr2	227721439	227727757	0.034847	0.020940	0.026529	0.029084	SCYGR6	-	-0.013907	0.002554
chr19	42899078	42922563	0.057371	0.043468	0.031618	0.039643	PSG6	-	-0.013903	0.008025
chr7	143997319	144011793	0.035767	0.021866	0.030720	0.030684	OR6B1	+	-0.013901	-0.000037
chr11	119620407	119732084	0.072627	0.058728	0.033900	0.041606	NECTIN1	-	-0.013900	0.007706
chr2	222295146	222308217	0.062974	0.049082	0.026190	0.033901	CCDC140	+	-0.013891	0.007711
chr6	36312756	36339885	0.128866	0.114980	0.080845	0.079266	C6orf222	-	-0.013886	-0.001579
chr17	40472827	40504597	0.096785	0.082903	0.048384	0.049517	TNS4	-	-0.013882	0.001133
chr2	85654313	85671741	0.109613	0.095735	0.068600	0.078737	SFTPB	-	-0.013878	0.010136
chr1	158751719	158758891	0.047633	0.033756	0.041038	0.034327	OR6K6	+	-0.013877	-0.006711
chrX	153782765	153797523	0.092628	0.078753	0.050950	0.065403	IDH3G	-	-0.013875	0.014453
chr1	156058159	156073514	0.132424	0.118556	0.083342	0.095909	RAB25	+	-0.013868	0.012568
chr7	134524591	134544408	0.060693	0.046826	0.038052	0.047086	AKR1B10	+	-0.013867	0.009034
chr9	136946550	136958497	0.187101	0.173241	0.048580	0.061211	LCN12	+	-0.013860	0.012630
chr19	54246430	54260301	0.104616	0.090757	0.046342	0.058359	LILRB5	-	-0.013859	0.012017
chr3	52521384	52538054	0.136885	0.123031	0.079263	0.124623	NT5DC2	-	-0.013854	0.045360
chr6	87082497	87098406	0.067882	0.054036	0.056749	0.048480	CGA	-	-0.013846	-0.008269
chr7	97728907	97743472	0.042461	0.028617	0.034290	0.031843	TAC1	+	-0.013844	-0.002448
chr9	33438153	33450633	0.095165	0.081324	0.056028	0.068384	AQP3	-	-0.013841	0.012355
chr11	62293276	62302064	0.076529	0.062693	0.038167	0.037328	SCGB1D4	-	-0.013836	-0.000839
chr15	80776342	80954776	0.063223	0.049390	0.042448	0.046701	CEMIP	+	-0.013833	0.004253
chr3	16171648	16234992	0.076211	0.062380	0.067498	0.064729	GALNT15	+	-0.013831	-0.002769
chr20	45537625	45550752	0.065850	0.052021	0.047593	0.047355	EPPIN	-	-0.013830	-0.000238
chr6	40388585	40590465	0.056867	0.043041	0.037779	0.041048	LRFN2	-	-0.013826	0.003269
chr14	99681303	99730301	0.075483	0.061659	0.038787	0.041247	CYP46A1	+	-0.013824	0.002461
chr2	224375697	224405085	0.050231	0.036414	0.042860	0.045285	FAM124B	-	-0.013817	0.002425
chr17	9893319	9908621	0.052750	0.038934	0.038145	0.050813	RCVRN	-	-0.013816	0.012668
chr7	74961817	75027798	0.052925	0.039116	0.023725	0.025131	CASTOR2	+	-0.013809	0.001406
chr11	130401924	130431993	0.052322	0.038515	0.026671	0.030115	ADAMTS8	-	-0.013808	0.003444
chrX	30240729	30255038	0.033633	0.019828	0.018930	0.026106	MAGEB1	+	-0.013805	0.007176
chr4	5011585	5022472	0.044418	0.030620	0.032703	0.035092	CYTL1	-	-0.013798	0.002389
chr5	121848954	121855833	0.029800	0.016003	0.022786	0.022453	FTMT	+	-0.013797	-0.000333
chr18	10451627	10492948	0.082763	0.068968	0.053748	0.060498	APCDD1	+	-0.013795	0.006751
chrX	30239051	30247193	0.030119	0.016329	0.017852	0.024751	MAGEB4	+	-0.013790	0.006900
chr5	656861	696395	0.067280	0.053499	0.031587	0.031643	TPPP	-	-0.013780	0.000057
chr12	2956329	3043673	0.092564	0.078810	0.050390	0.060731	TEAD4	+	-0.013754	0.010341
chr12	3378348	3596973	0.063506	0.049754	0.043105	0.045462	PRMT8	+	-0.013752	0.002357
chr21	26832746	26848409	0.033185	0.019435	0.013487	0.017099	ADAMTS1	-	-0.013750	0.003612
chr2	238155981	238171900	0.107405	0.093656	0.063971	0.092424	ERFE	+	-0.013749	0.028452
chr19	358746	379670	0.082746	0.068997	0.035991	0.035434	THEG	-	-0.013748	-0.000558
chr21	41736368	41770106	0.058969	0.045222	0.030697	0.033627	RIPK4	-	-0.013747	0.002930
chrX	103704223	103731655	0.046558	0.032817	0.034197	0.029333	GLRA4	-	-0.013742	-0.004864
chr5	156916281	156966255	0.052868	0.039129	0.038769	0.037538	TIMD4	-	-0.013739	-0.001231
chr11	83452011	85630922	0.071701	0.057963	0.077037	0.052917	DLG2	-	-0.013737	-0.024120
chr1	162066773	162373475	0.093852	0.080121	0.077084	0.076982	NOS1AP	+	-0.013731	-0.000102
chr16	55386699	55509691	0.048049	0.034324	0.032543	0.033950	MMP2	+	-0.013725	0.001406
chr13	111313183	111347249	0.061206	0.047487	0.052248	0.058304	TEX29	+	-0.013720	0.006055
chr2	10039848	10057836	0.064784	0.051070	0.041695	0.036045	KLF11	+	-0.013714	-0.005650
chrX	30227435	30240492	0.030758	0.017045	0.016795	0.014728	MAGEB3	+	-0.013713	-0.002067
chr14	105297562	105401147	0.107319	0.093607	0.039870	0.048774	PACS2	+	-0.013712	0.008904
chr15	96780388	96788615	0.033244	0.019536	0.017064	0.015505	SPATA8	+	-0.013709	-0.001560
chr1	19662286	19682562	0.079836	0.066129	0.043714	0.040761	HTR6	+	-0.013708	-0.002953
chr1	119890532	119899495	0.048047	0.034348	0.035850	0.032764	ADAM30	-	-0.013700	-0.003086
chr10	1174317	1740476	0.055036	0.041337	0.038300	0.036366	ADARB2	-	-0.013699	-0.001934
chr7	22722883	22735002	0.105636	0.091943	0.070385	0.084096	IL6	+	-0.013693	0.013711
chr10	43191534	43269919	0.072403	0.058713	0.034369	0.043170	RASGEF1A	-	-0.013690	0.008801
chr7	97002547	97014039	0.041612	0.027923	0.029908	0.031222	DLX6	+	-0.013690	0.001314
chr3	38693806	38819217	0.051690	0.038000	0.040904	0.039732	SCN10A	-	-0.013689	-0.001172
chr4	80180878	80207329	0.032807	0.019121	0.017800	0.023759	PRDM8	+	-0.013685	0.005959
chr8	27866881	27995727	0.109028	0.095344	0.071845	0.072326	SCARA5	-	-0.013684	0.000481
chr17	80464147	80480843	0.101311	0.087642	0.046319	0.057922	NPTX1	-	-0.013670	0.011603
chr8	22153912	22167479	0.141566	0.127902	0.071317	0.081451	SFTPC	+	-0.013664	0.010134
chr9	124774157	124817885	0.089884	0.076222	0.053915	0.057730	OLFML2A	+	-0.013662	0.003815
chr22	20421814	20440826	0.094199	0.080538	0.047402	0.061461	SCARF2	-	-0.013660	0.014059
chr11	35428822	35533300	0.049725	0.036065	0.039455	0.036932	PAMR1	-	-0.013660	-0.002523
chr20	25003229	25061980	0.094607	0.080947	0.058340	0.064472	ACSS1	-	-0.013659	0.006132
chr10	113585715	113667127	0.050157	0.036501	0.034708	0.038163	NRAP	-	-0.013656	0.003455
chr21	44347162	44446081	0.060860	0.047204	0.022763	0.025599	TRPM2	+	-0.013656	0.002836
chr10	71961364	72016564	0.077299	0.063647	0.040135	0.043882	CHST3	+	-0.013652	0.003747
chr6	132719786	132737765	0.074602	0.060961	0.063970	0.053121	3	-	-0.013641	-0.010849
chr7	135228978	135261492	0.076593	0.062954	0.049578	0.049372	STRA8	+	-0.013639	-0.000207
chr16	66466811	66520312	0.105483	0.091852	0.057399	0.054203	AC010542.3	-	-0.013630	-0.003195
chr8	37959990	37969965	0.085705	0.072075	0.058878	0.059596	ADRB3	-	-0.013630	0.000718
chr12	18735100	18742187	0.037416	0.023786	0.034980	0.032286	CAPZA3	+	-0.013630	-0.002694
chr21	42650635	42778509	0.074811	0.061188	0.034326	0.041111	PDE9A	+	-0.013622	0.006785
chr21	46095096	46135849	0.062651	0.049038	0.019452	0.023418	COL6A2	+	-0.013613	0.003966
chr1	227727424	227738411	0.117893	0.104286	0.085240	0.115879	JMJD4	-	-0.013608	0.030639
chr10	100732602	100832941	0.084037	0.070432	0.051697	0.054818	PAX2	+	-0.013605	0.003121
chr11	5877628	5890079	0.043179	0.029575	0.037344	0.034845	OR52E4	+	-0.013603	-0.002499
chr3	36709421	36767349	0.063841	0.050246	0.055738	0.053278	DCLK3	-	-0.013594	-0.002460
chr11	414932	445011	0.091649	0.078061	0.028600	0.034616	ANO9	-	-0.013588	0.006016
chr6	157978886	158102176	0.052411	0.038825	0.032367	0.037078	SYNJ2	+	-0.013586	0.004711
chr20	57558079	57571112	0.072488	0.058903	0.055276	0.053895	PCK1	+	-0.013585	-0.001381
chr20	33028647	33047047	0.075609	0.062026	0.033574	0.046026	BPIFB6	+	-0.013582	0.012451
chr12	113355565	113394625	0.086628	0.073047	0.059132	0.063774	PLBD2	+	-0.013581	0.004642
chr17	48955553	48971596	0.058999	0.045423	0.029452	0.032920	GIP	-	-0.013576	0.003467
chr19	54920508	54969312	0.092272	0.078701	0.045172	0.050881	NLRP7	-	-0.013571	0.005709
chr9	88532100	88587274	0.050009	0.036449	0.032641	0.032324	NXNL2	+	-0.013561	-0.000317
chr11	86371735	86426109	0.097130	0.083578	0.087050	0.077692	CCDC81	+	-0.013552	-0.009358
chr3	38343759	38424348	0.057331	0.043782	0.040102	0.043726	XYLB	+	-0.013549	0.003623
chr3	48400853	48433051	0.131253	0.117705	0.086555	0.098885	PLXNB1	-	-0.013547	0.012329
chr9	16200934	16279313	0.041571	0.028026	0.025109	0.025862	C9orf92	-	-0.013545	0.000753
chr20	38207487	38263772	0.083844	0.070301	0.043860	0.053160	KIAA1755	-	-0.013543	0.009300
chr11	69638086	69657474	0.083220	0.069678	0.027772	0.035243	CCND1	+	-0.013542	0.007471
chr7	45909244	45924874	0.053613	0.040083	0.035581	0.042253	IGFBP3	-	-0.013530	0.006672
chr10	71316257	71384423	0.094653	0.081126	0.054268	0.062090	SLC29A3	+	-0.013527	0.007822
chr9	98195998	98258721	0.093209	0.079684	0.060699	0.066704	TBC1D2	-	-0.013525	0.006005
chr1	157990272	158103262	0.083289	0.069774	0.054974	0.056906	KIRREL1	+	-0.013516	0.001932
chrX	54917461	54934431	0.044945	0.031441	0.024605	0.032014	TRO	+	-0.013504	0.007409
chr20	17690671	17738871	0.064749	0.051248	0.039191	0.043020	BANF2	+	-0.013501	0.003829
chr19	16826399	16883353	0.082870	0.069373	0.058542	0.060731	SIN3B	+	-0.013496	0.002190
chr15	51205056	51341610	0.063896	0.050400	0.052140	0.050787	CYP19A1	-	-0.013496	-0.001353
chr19	51074494	51087245	0.095013	0.081530	0.040881	0.052394	KLK14	-	-0.013483	0.011513
chr17	28391755	28410197	0.087981	0.074500	0.059986	0.074135	SLC46A1	-	-0.013482	0.014148
chr9	129735330	129756047	0.079272	0.065792	0.037894	0.038290	PTGES	-	-0.013479	0.000396
chr2	233726107	233776299	0.054306	0.040829	0.036501	0.032770	UGT1A3	+	-0.013477	-0.003731
chr14	63309834	63321879	0.062081	0.048604	0.042561	0.051802	GPHB5	-	-0.013477	0.009241
chr13	113756239	113819995	0.087698	0.074222	0.039965	0.044453	TMEM255B	+	-0.013476	0.004488
chr9	21074104	21080963	0.088650	0.075176	0.099989	0.086565	IFNB1	-	-0.013474	-0.013424
chr5	160344750	160373641	0.060486	0.047021	0.042407	0.043910	C1QTNF2	-	-0.013464	0.001503
chrX	153790515	153801505	0.095553	0.082093	0.062989	0.076564	SSR4	+	-0.013460	0.013575
chr5	151501092	151571944	0.080243	0.066792	0.058687	0.058062	FAT2	-	-0.013451	-0.000626
chr16	51132974	51154367	0.035772	0.022323	0.015774	0.016703	SALL1	-	-0.013448	0.000929
chr1	165397916	165448355	0.062964	0.049521	0.048349	0.046242	RXRG	-	-0.013444	-0.002107
chr4	3290027	3442913	0.068908	0.055473	0.033523	0.038264	RGS12	+	-0.013435	0.004741
chr15	63318377	63385161	0.073287	0.059855	0.050955	0.049652	CA12	-	-0.013433	-0.001303
chr17	41456810	41470429	0.062355	0.048923	0.036570	0.037617	KRT32	-	-0.013433	0.001047
chr22	32351884	32364161	0.051490	0.038066	0.031715	0.035091	RFPL3	+	-0.013424	0.003376
chr7	139558569	139780778	0.055542	0.042128	0.040701	0.042512	HIPK2	-	-0.013414	0.001811
chr22	19172574	19181830	0.238758	0.225352	0.201601	0.284398	SLC25A1	-	-0.013406	0.082798
chr2	26578201	26644368	0.066934	0.053529	0.046559	0.042841	CIB4	-	-0.013405	-0.003719
chr1	159434844	159446078	0.041995	0.028603	0.033264	0.036517	OR10J1	+	-0.013392	0.003252
chr6	35773593	35782552	0.083511	0.070126	0.046779	0.047150	CLPSL2	+	-0.013385	0.000371
chr17	81525395	81540130	0.103281	0.089897	0.031820	0.048501	FSCN2	+	-0.013384	0.016682
chr11	74693428	74734385	0.091193	0.077810	0.063606	0.068266	CHRDL2	-	-0.013383	0.004660
chr10	59733691	59759041	0.046739	0.033368	0.043008	0.036173	MRLN	-	-0.013371	-0.006835
chr19	15909366	15937867	0.062723	0.049354	0.031237	0.036467	CYP4F11	-	-0.013369	0.005230
chr1	46529165	46536614	0.077323	0.063954	0.045572	0.058407	AL136373.1	-	-0.013369	0.012834
chr8	81521980	81534378	0.045891	0.032530	0.033366	0.031446	FABP12	-	-0.013361	-0.001919
chr9	113873281	114059591	0.051193	0.037833	0.033798	0.034950	ZNF618	+	-0.013359	0.001151
chr2	216856457	216863064	0.056132	0.042775	0.033408	0.050113	TNP1	-	-0.013357	0.016705
chr13	100527163	100592528	0.059882	0.046529	0.045771	0.046328	GGACT	-	-0.013353	0.000557
chr6	73350061	73357295	0.056684	0.043333	0.044709	0.039414	DPPA5	-	-0.013351	-0.005295
chr22	43163621	43190133	0.096297	0.082952	0.065680	0.073976	TTLL12	-	-0.013346	0.008296
chr11	125943055	125961647	0.043966	0.030638	0.022940	0.031400	VSIG10L2	+	-0.013328	0.008459
chr11	295199	302526	0.116811	0.103493	0.047586	0.049886	IFITM5	-	-0.013318	0.002300
chr1	62191830	62215328	0.033382	0.020069	0.023911	0.027681	L1TD1	+	-0.013313	0.003770
chr2	105741896	105897274	0.053677	0.040365	0.034188	0.034532	NCK2	+	-0.013312	0.000344
chr8	70048650	70074693	0.038291	0.024984	0.022402	0.022539	PRDM14	-	-0.013308	0.000137
chr16	67145104	67154214	0.125123	0.111819	0.071344	0.076799	B3GNT9	-	-0.013303	0.005455
chr3	124758947	124904418	0.059510	0.046214	0.045003	0.047252	ITGB5	-	-0.013296	0.002248
chr7	159025174	159147957	0.055693	0.042398	0.029665	0.033562	VIPR2	-	-0.013295	0.003897
chr6	138085504	138110511	0.043471	0.030180	0.031828	0.030773	PERP	-	-0.013290	-0.001055
chr20	38598933	38654035	0.086215	0.072927	0.054717	0.055274	ARHGAP40	+	-0.013288	0.000557
chr7	150941960	150981315	0.146379	0.133095	0.051047	0.061832	KCNH2	-	-0.013284	0.010785
chr21	36066940	36076166	0.075929	0.062648	0.046839	0.040605	CBR1	+	-0.013281	-0.006234
chr10	70429314	70450951	0.088262	0.074983	0.062732	0.061860	NODAL	-	-0.013279	-0.000873
chr12	52894186	52952954	0.077595	0.064318	0.042546	0.045306	KRT8	-	-0.013277	0.002759
chr1	152081143	152092064	0.057867	0.044591	0.051275	0.042815	TCHHL1	-	-0.013276	-0.008460
chr1	152299174	152328203	0.044908	0.031649	0.033237	0.028976	FLG	-	-0.013259	-0.004261
chr17	74271246	74317884	0.055986	0.042733	0.030958	0.035693	DNAI2	+	-0.013252	0.004735
chr17	56590698	56598590	0.046472	0.033229	0.023870	0.030558	NOG	+	-0.013243	0.006687
chr17	49492292	49518017	0.099590	0.086348	0.043848	0.052229	NGFR	+	-0.013242	0.008382
chr15	75644905	75665301	0.121542	0.108309	0.055308	0.062673	SNX33	+	-0.013233	0.007365
chr17	81241999	81298547	0.107298	0.094078	0.076001	0.085665	SLC38A10	-	-0.013220	0.009664
chr10	117194488	117213299	0.054895	0.041678	0.035096	0.034358	KCNK18	+	-0.013217	-0.000738
chr6	160118788	160161718	0.048747	0.035537	0.029514	0.041618	SLC22A1	+	-0.013209	0.012104
chr15	73870607	73892214	0.069268	0.056060	0.040336	0.050547	TBC1D21	+	-0.013208	0.010211
chr17	78228309	78243987	0.133696	0.120489	0.059976	0.076533	TMEM235	+	-0.013207	0.016556
chr2	233304815	233350055	0.105473	0.092273	0.066247	0.070916	SAG	+	-0.013200	0.004669
chr3	50188611	50199516	0.134513	0.121337	0.046959	0.054142	GNAT1	+	-0.013176	0.007183
chr11	77031397	77044973	0.076902	0.063727	0.037051	0.048037	B3GNT6	+	-0.013176	0.010986
chr11	72573140	72677591	0.130578	0.117404	0.061746	0.068539	PDE2A	-	-0.013175	0.006793
chr2	227802738	227820564	0.033595	0.020421	0.029862	0.026459	CCL20	+	-0.013174	-0.003402
chr1	208019241	208247320	0.059984	0.046815	0.038290	0.043085	PLXNA2	-	-0.013168	0.004795
chr8	20243164	20306963	0.104992	0.091826	0.073609	0.074656	LZTS1	-	-0.013166	0.001047
chrX	330962	389955	0.068048	0.054892	0.051194	0.053363	PPP2R3B	-	-0.013156	0.002168
chr3	14132216	14151252	0.095765	0.082609	0.084275	0.120072	AC090004.1	+	-0.013156	0.035798
chr1	204215850	204380665	0.078475	0.065322	0.044891	0.051846	PLEKHA6	-	-0.013153	0.006955
chr5	179020751	179038064	0.037442	0.024294	0.016088	0.017852	ZNF879	+	-0.013148	0.001765
chr1	10943470	10985037	0.084381	0.071240	0.040400	0.045887	C1orf127	-	-0.013141	0.005488
chr8	11979320	11987590	0.074566	0.061427	0.055890	0.055613	DEFB135	+	-0.013139	-0.000277
chr2	233715777	233776299	0.054215	0.041086	0.037335	0.033197	UGT1A4	+	-0.013129	-0.004139
chr16	57879339	57974116	0.077097	0.063968	0.041848	0.044826	CNGB1	-	-0.013129	0.002978
chr4	134193332	134204748	0.021934	0.008806	0.008656	0.007218	PABPC4L	-	-0.013128	-0.001438
chr1	179740162	179819198	0.065023	0.051898	0.047148	0.047012	FAM163A	+	-0.013125	-0.000136
chr16	1346239	1354911	0.103875	0.090753	0.041378	0.058488	TSR3	-	-0.013122	0.017111
chr22	17560438	17593994	0.080838	0.067718	0.086870	0.075796	SLC25A18	+	-0.013120	-0.011073
chr3	185075049	185156014	0.074031	0.060924	0.060121	0.058487	C3orf70	-	-0.013107	-0.001634
chr7	157536055	158590788	0.045051	0.031947	0.019042	0.027378	PTPRN2	-	-0.013104	0.008336
chr6	37627678	37702306	0.102884	0.089782	0.051339	0.058634	MDGA1	-	-0.013102	0.007296
chr2	3655194	3705671	0.052020	0.038920	0.033426	0.038918	ALLC	+	-0.013100	0.005492
chr1	31362624	31379850	0.090939	0.077841	0.068600	0.079908	FABP3	-	-0.013098	0.011308
chr19	41085471	41099195	0.065977	0.052890	0.025696	0.036187	CYP2A13	+	-0.013087	0.010491
chr10	130017024	130113817	0.054725	0.041639	0.039267	0.039517	C10orf143	-	-0.013087	0.000250
chr9	35903191	35910141	0.101142	0.088057	0.053646	0.067596	HRCT1	+	-0.013086	0.013949
chr19	58056238	58089310	0.074140	0.061060	0.021369	0.022654	ZNF135	+	-0.013079	0.001285
chr14	77797082	77938012	0.065017	0.051957	0.048028	0.047876	ADCK1	+	-0.013060	-0.000152
chr16	1218650	1228257	0.074353	0.061293	0.018817	0.027497	TPSG1	-	-0.013060	0.008680
chr7	101192006	101204021	0.104277	0.091234	0.043768	0.049521	MOGAT3	-	-0.013044	0.005753
chr17	82236022	82276731	0.108917	0.095886	0.052938	0.068358	CSNK1D	-	-0.013031	0.015420
chr2	113212996	113281950	0.076550	0.063527	0.051303	0.058443	PAX8	-	-0.013023	0.007139
chr11	3642127	3667416	0.059243	0.046225	0.031859	0.042487	ART1	+	-0.013018	0.010628
chr14	103712729	103736668	0.116590	0.103575	0.095609	0.129284	ZFYVE21	+	-0.013015	0.033675
chr14	67530300	67592612	0.096631	0.083620	0.078211	0.075883	PLEKHH1	+	-0.013012	-0.002328
chr12	4425154	4448614	0.106083	0.093072	0.084907	0.075465	FGF6	-	-0.013011	-0.009442
chr3	38036204	38127025	0.076736	0.063728	0.047894	0.054789	DLEC1	+	-0.013008	0.006895
chr6	168438150	168676445	0.035549	0.022543	0.018714	0.019355	SMOC2	+	-0.013005	0.000641
chr4	153777591	153792120	0.062287	0.049282	0.046549	0.050499	SFRP2	-	-0.013005	0.003950
chrX	38798431	38809537	0.032990	0.019998	0.016765	0.017772	MID1IP1	+	-0.012992	0.001007
chr9	127502338	127581989	0.087458	0.074469	0.037546	0.039654	FAM129B	-	-0.012989	0.002108
chr2	104852510	104861574	0.032842	0.019858	0.021510	0.015071	POU3F3	+	-0.012984	-0.006440
chr2	108285638	108312915	0.047318	0.034337	0.030689	0.036951	SULT1C2	+	-0.012981	0.006262
chr11	67300447	67315607	0.143847	0.130867	0.091474	0.114509	SSH3	+	-0.012980	0.023035
chrX	1612000	1646081	0.070220	0.057245	0.045193	0.040613	ASMT	+	-0.012975	-0.004579
chr1	16040735	16060308	0.091718	0.078743	0.031097	0.042477	CLCNKB	+	-0.012975	0.011380
chr17	81308269	81333674	0.095758	0.082786	0.032870	0.036236	TMEM105	-	-0.012972	0.003366
chr1	227725538	227784231	0.073694	0.060722	0.055688	0.071416	SNAP47	+	-0.012972	0.015729
chr22	44699232	44865706	0.056814	0.043849	0.026576	0.032957	PRR5-ARHGAP8	+	-0.012965	0.006380
chr6	29669391	29684110	0.059273	0.046312	0.026211	0.033089	ZFP57	-	-0.012962	0.006878
chr2	235491088	236134800	0.038305	0.025345	0.021056	0.023259	AGAP1	+	-0.012960	0.002202
chr11	78168248	78191822	0.094138	0.081179	0.052544	0.060224	KCTD21	-	-0.012959	0.007680
chr3	139932184	140580397	0.046571	0.033613	0.035587	0.035513	CLSTN2	+	-0.012958	-0.000074
chr15	70826129	70857159	0.051081	0.038129	0.043820	0.044032	LARP6	-	-0.012952	0.000212
chr10	116053924	116276467	0.034761	0.021819	0.020918	0.021214	GFRA1	-	-0.012943	0.000297
chr7	151372908	151413727	0.095324	0.082394	0.052631	0.062978	WDR86	-	-0.012930	0.010347
chr17	43937803	43945468	0.099163	0.086236	0.048721	0.061243	PPY	-	-0.012927	0.012522
chr3	186102667	186365237	0.101508	0.088582	0.077397	0.077252	DGKG	-	-0.012926	-0.000145
chr15	40235758	40280487	0.127312	0.114390	0.063081	0.077700	PAK6	+	-0.012921	0.014620
chr16	83905131	83954445	0.068235	0.055327	0.037212	0.042605	AC009119.2	+	-0.012908	0.005393
chr21	44494891	44714580	0.057024	0.044116	0.025037	0.029834	TSPEAR	-	-0.012908	0.004797
chr20	45887143	45901820	0.134083	0.121195	0.142748	0.144999	CTSA	+	-0.012888	0.002252
chr19	39122769	39185816	0.083022	0.070138	0.042573	0.049154	PAK4	+	-0.012884	0.006582
chr19	54569919	54593287	0.105347	0.092465	0.058386	0.054427	LILRA2	+	-0.012882	-0.003959
chr7	4902988	4962213	0.060760	0.047878	0.031431	0.035486	MMD2	-	-0.012882	0.004056
chr11	12374184	12533801	0.050753	0.037871	0.037780	0.036497	PARVA	+	-0.012881	-0.001284
chr19	17278644	17290646	0.176319	0.163441	0.100503	0.120759	ANKLE1	+	-0.012878	0.020257
chr16	58022565	58049901	0.143843	0.130968	0.087870	0.109857	MMP15	+	-0.012875	0.021988
chr6	36945262	36967837	0.120467	0.107597	0.067698	0.082123	PI16	+	-0.012870	0.014425
chr8	23099589	23120437	0.096279	0.083414	0.071064	0.076809	TNFRSF10C	+	-0.012866	0.005745
chr11	6231764	6247429	0.111651	0.098786	0.084425	0.095820	CNGA4	+	-0.012864	0.011395
chr7	100966622	101021949	0.066488	0.053624	0.029506	0.041628	MUC12	+	-0.012864	0.012122
chr2	191831301	191850255	0.043805	0.030946	0.029718	0.031002	CAVIN2	-	-0.012859	0.001284
chr11	75097562	75209549	0.077295	0.064446	0.050638	0.055107	SLCO2B1	+	-0.012849	0.004468
chr7	4794054	4886719	0.068469	0.055622	0.032669	0.039133	RADIL	-	-0.012847	0.006464
chr7	149869967	149883698	0.116053	0.103212	0.050588	0.056740	ATP6V0E2	+	-0.012841	0.006152
chr20	46706486	46739347	0.070197	0.057365	0.044647	0.040770	SLC2A10	+	-0.012832	-0.003876
chr11	46274660	46324422	0.125840	0.113015	0.064037	0.066566	CREB3L1	+	-0.012825	0.002528
chr8	38408137	38471834	0.093098	0.080273	0.063944	0.068509	FGFR1	-	-0.012825	0.004566
chr2	101988843	102031544	0.049325	0.036503	0.037027	0.043566	IL1R2	+	-0.012821	0.006539
chr1	24316321	24367482	0.114548	0.101735	0.071015	0.070820	GRHL3	+	-0.012813	-0.000195
chr18	49819812	50198093	0.066307	0.053494	0.049344	0.049935	MYO5B	-	-0.012813	0.000591
chr12	27955083	27975705	0.049505	0.036693	0.044955	0.041479	PTHLH	-	-0.012812	-0.003476
chr15	96322937	96343263	0.026261	0.013452	0.014134	0.012233	NR2F2	+	-0.012810	-0.001901
chr15	99968588	100345005	0.045050	0.032250	0.026986	0.031125	ADAMTS17	-	-0.012800	0.004139
chr7	150326788	150335721	0.091744	0.078945	0.058188	0.065190	ZBED6CL	+	-0.012798	0.007002
chr11	11267875	11625005	0.061808	0.049015	0.044910	0.050583	GALNT18	-	-0.012793	0.005673
chr1	210229798	210249631	0.044281	0.031491	0.029363	0.030939	SERTAD4	+	-0.012789	0.001576
chr13	112687328	112890168	0.068039	0.055252	0.045231	0.056592	ATP11A	+	-0.012786	0.011362
chr14	74495169	74615378	0.096011	0.083226	0.055181	0.064687	LTBP2	-	-0.012785	0.009506
chr1	94817341	94898246	0.057796	0.045012	0.040784	0.041086	SLC44A3	+	-0.012784	0.000302
chr11	46377755	46386837	0.148900	0.136124	0.061394	0.083504	MDK	+	-0.012777	0.022110
chr2	112970202	112988665	0.058491	0.045726	0.050941	0.043847	IL36G	+	-0.012765	-0.007093
chr6	35778016	35796675	0.103576	0.090812	0.060855	0.067936	CLPSL1	+	-0.012765	0.007081
chr2	29057975	29077261	0.064752	0.051993	0.037327	0.038569	C2orf71	-	-0.012759	0.001243
chr11	78185811	78217711	0.103044	0.090286	0.053365	0.066265	USP35	+	-0.012758	0.012900
chr7	143313125	143355083	0.074867	0.062109	0.056773	0.053541	CLCN1	+	-0.012758	-0.003232
chr11	105089468	105104431	0.053270	0.040521	0.051578	0.050750	CARD17	-	-0.012749	-0.000828
chr11	134328873	134381341	0.040079	0.027341	0.019638	0.023963	GLB1L2	+	-0.012739	0.004325
chr11	193737	203261	0.095495	0.082759	0.036807	0.050124	ODF3	+	-0.012736	0.013317
chr2	80285350	80307749	0.035109	0.022383	0.023611	0.019673	LRRTM1	-	-0.012727	-0.003937
chr6	41264925	41289719	0.080593	0.067870	0.047281	0.053342	TREM1	-	-0.012722	0.006060
chr7	142757397	142777564	0.074367	0.061655	0.042454	0.048187	PRSS2	+	-0.012713	0.005733
chr7	122298393	122313691	0.036057	0.023345	0.017288	0.019594	FEZF1	-	-0.012712	0.002306
chr19	39728249	39741028	0.087693	0.074986	0.044297	0.049546	CLC	-	-0.012707	0.005249
chr2	233709991	233776299	0.054355	0.041667	0.038298	0.033377	UGT1A5	+	-0.012688	-0.004921
chr20	32440058	32588074	0.105665	0.092978	0.055937	0.065391	NOL4L	-	-0.012687	0.009454
chr1	247446117	247461105	0.036481	0.023802	0.017328	0.025011	OR2B11	-	-0.012680	0.007683
chr20	23682639	23692040	0.052686	0.040009	0.035366	0.039056	CST4	-	-0.012677	0.003690
chr7	546196	730650	0.065027	0.052351	0.032349	0.041206	PRKAR1B	-	-0.012676	0.008857
chr22	39018112	39036276	0.084578	0.071902	0.049700	0.057778	APOBEC3D	+	-0.012676	0.008079
chr11	113406614	113478691	0.045394	0.032725	0.029761	0.032795	DRD2	-	-0.012669	0.003035
chr6	143491810	143514690	0.049706	0.037039	0.039457	0.045278	FUCA2	-	-0.012667	0.005820
chr17	58538586	58547368	0.097216	0.084551	0.072929	0.070206	C17orf47	-	-0.012665	-0.002724
chr4	70515539	70535742	0.046991	0.034326	0.038063	0.037179	AMTN	+	-0.012665	-0.000884
chrX	102122687	102130711	0.029086	0.016425	0.023034	0.015618	TCEAL2	+	-0.012661	-0.007416
chr9	133660559	133742955	0.073961	0.061303	0.027785	0.036703	SARDH	-	-0.012658	0.008918
chr7	140515419	140676993	0.070759	0.058101	0.050765	0.050407	DENND2A	-	-0.012658	-0.000359
chr6	116458369	116466779	0.064334	0.051689	0.062850	0.053878	CALHM6	+	-0.012645	-0.008972
chr11	94125927	94184972	0.126352	0.113709	0.101204	0.101187	PANX1	+	-0.012644	-0.000017
chr2	70444279	70557193	0.089717	0.077074	0.066112	0.064380	TGFA	-	-0.012642	-0.001732
chr8	98941402	98955104	0.095876	0.083240	0.074361	0.081222	OSR2	+	-0.012636	0.006861
chr4	121326311	121384059	0.044286	0.031654	0.037446	0.032295	QRFPR	-	-0.012632	-0.005151
chr17	58266855	58283935	0.099646	0.087015	0.051978	0.064285	MPO	-	-0.012631	0.012307
chr14	69481691	69534551	0.086169	0.073542	0.057220	0.059149	PLEKHD1	+	-0.012628	0.001929
chr22	50483783	50493648	0.124888	0.112263	0.043705	0.062946	MIOX	+	-0.012625	0.019240
chr11	88110241	88178467	0.077467	0.064846	0.068133	0.065791	RAB38	-	-0.012621	-0.002342
chr11	1466456	1504247	0.070216	0.057597	0.031598	0.043123	MOB2	-	-0.012619	0.011525
chr9	130889701	130899812	0.082025	0.069406	0.038909	0.051387	QRFP	-	-0.012618	0.012478
chr10	131089390	131314721	0.043710	0.031096	0.025195	0.030897	TCERG1L	-	-0.012614	0.005702
chr12	113813737	113969371	0.063843	0.051236	0.043235	0.051323	RBM19	-	-0.012607	0.008088
chr9	134902889	134920963	0.067816	0.055209	0.042602	0.039935	FCN1	-	-0.012606	-0.002667
chr4	25645010	25681748	0.060286	0.047683	0.041751	0.047576	SLC34A2	+	-0.012603	0.005825
chr1	2318252	2394707	0.070102	0.057503	0.021485	0.030162	MORN1	-	-0.012599	0.008677
chr8	104336086	104359689	0.040645	0.028049	0.024116	0.026636	DCSTAMP	+	-0.012596	0.002520
chr11	1271370	1312654	0.069319	0.056724	0.038873	0.035949	TOLLIP	-	-0.012595	-0.002924
chr16	56622474	56630112	0.091585	0.078998	0.045214	0.051837	MT1E	+	-0.012587	0.006623
chr12	54627810	54637895	0.076864	0.064288	0.055248	0.048876	LACRT	-	-0.012576	-0.006372
chr1	43278882	43288617	0.079878	0.067306	0.045141	0.051726	C1orf210	-	-0.012572	0.006585
chr15	23682399	23690330	0.027872	0.015313	0.011073	0.013026	NDN	-	-0.012559	0.001954
chr8	143854323	143881464	0.075971	0.063411	0.020071	0.024775	EPPK1	-	-0.012559	0.004705
chr9	136193249	136208128	0.114328	0.101777	0.049929	0.052840	LHX3	-	-0.012550	0.002911
chr14	74402892	74429102	0.094865	0.082319	0.059775	0.060035	SYNDIG1L	-	-0.012546	0.000260
chr12	13434941	13984957	0.057010	0.044475	0.053747	0.047724	GRIN2B	-	-0.012535	-0.006023
chr8	129745195	129789888	0.052179	0.039646	0.043402	0.036798	GSDMC	-	-0.012533	-0.006604
chr17	28361287	28371012	0.112607	0.100080	0.071540	0.099477	AC002094.3	-	-0.012526	0.027937
chr13	27974713	27991654	0.070240	0.057719	0.040194	0.044820	URAD	-	-0.012521	0.004626
chr9	32626453	32638669	0.064387	0.051870	0.059187	0.046637	TAF1L	-	-0.012517	-0.012550
chr2	88064779	88116387	0.058580	0.046066	0.046417	0.055643	SMYD1	+	-0.012514	0.009226
chr11	389613	407908	0.095067	0.082559	0.026570	0.038835	PKP3	+	-0.012508	0.012265
chr14	70449156	70462899	0.050507	0.038001	0.049100	0.035910	ADAM21	+	-0.012506	-0.013189
chrX	77444404	77460278	0.041853	0.029348	0.027517	0.028541	FGF16	+	-0.012505	0.001024
chr10	28674341	28685939	0.067425	0.054921	0.034993	0.042963	BAMBI	+	-0.012504	0.007970
chr1	39656120	39675038	0.098535	0.086032	0.054013	0.077280	NT5C1A	-	-0.012504	0.023267
chr19	56807082	56843728	0.057781	0.045279	0.024326	0.024449	PEG3	-	-0.012502	0.000123
chr19	57484717	57508381	0.083260	0.070773	0.042856	0.042675	AC003005.1	+	-0.012487	-0.000182
chr16	49274916	49284831	0.042363	0.029882	0.016951	0.029552	CBLN1	-	-0.012480	0.012601
chrX	151692123	151708924	0.038796	0.026318	0.019370	0.021390	PRRG3	+	-0.012478	0.002020
chr14	24395785	24422288	0.104371	0.091900	0.057817	0.062705	NYNRIN	+	-0.012471	0.004889
chr1	33510998	34168842	0.060911	0.048441	0.043170	0.044932	CSMD2	-	-0.012471	0.001762
chr1	244726897	244733962	0.068286	0.055818	0.042739	0.049237	AL451007.3	-	-0.012468	0.006498
chr11	118603439	118661038	0.091786	0.079324	0.045131	0.050759	PHLDB1	+	-0.012462	0.005628
chr6	82360205	82373828	0.031410	0.018955	0.031627	0.023059	TPBG	+	-0.012456	-0.008568
chr21	30422264	30428968	0.029345	0.016895	0.016281	0.011951	KRTAP13-3	-	-0.012450	-0.004330
chr16	70451420	70483274	0.121945	0.109505	0.115361	0.140996	FUK	+	-0.012439	0.025636
chr21	42840093	42882568	0.080900	0.068464	0.050826	0.060204	WDR4	-	-0.012436	0.009378
chr11	8016243	8109112	0.062171	0.049737	0.042459	0.043046	TUB	+	-0.012434	0.000587
chr14	70041216	70192070	0.063236	0.050802	0.050583	0.048439	SLC8A3	-	-0.012433	-0.002145
chr13	113581720	113644470	0.070625	0.058195	0.051565	0.061500	TFDP1	+	-0.012430	0.009935
chr1	18477981	18489126	0.051515	0.039086	0.028348	0.036562	KLHDC7A	+	-0.012429	0.008214
chr7	73858158	73868893	0.072371	0.059948	0.042411	0.047176	TMEM270	+	-0.012422	0.004765
chr4	26478399	26493462	0.055039	0.042618	0.053011	0.055807	CCKAR	-	-0.012422	0.002796
chr2	130833915	131050263	0.051130	0.038710	0.035573	0.036904	ARHGEF4	+	-0.012420	0.001331
chr6	43447351	43459632	0.120257	0.107844	0.073849	0.088997	DLK2	-	-0.012414	0.015147
chr10	122557664	122646736	0.042875	0.030462	0.026855	0.028112	DMBT1	+	-0.012413	0.001257
chr8	22364248	22437129	0.104042	0.091642	0.098217	0.095100	SLC39A14	+	-0.012400	-0.003117
chr17	79086344	79519148	0.074183	0.061787	0.031662	0.039231	RBFOX3	-	-0.012397	0.007569
chr15	41500637	41516887	0.104081	0.091689	0.049175	0.053177	LTK	-	-0.012392	0.004002
chr8	734595	1711474	0.036480	0.024090	0.016597	0.018766	DLGAP2	+	-0.012390	0.002169
chr18	63473760	63508085	0.063298	0.050918	0.052354	0.047490	SERPINB5	+	-0.012379	-0.004864
chr11	5348507	5355446	0.040598	0.028224	0.018751	0.026548	OR51B6	+	-0.012373	0.007797
chrX	149878140	149888835	0.042605	0.030234	0.036457	0.028166	MAGEA8	+	-0.012371	-0.008291
chr2	101394360	101477703	0.052609	0.040248	0.035024	0.038135	RFX8	-	-0.012361	0.003111
chr10	80534901	80649560	0.057401	0.045043	0.039363	0.040554	SH2D4B	+	-0.012358	0.001191
chr10	133352153	133361035	0.111189	0.098840	0.043171	0.045988	FUOM	-	-0.012348	0.002817
chr1	53239363	53331070	0.094190	0.081843	0.099167	0.124960	LRP8	-	-0.012347	0.025793
chr10	33174491	33339262	0.048549	0.036212	0.043647	0.038229	NRP1	-	-0.012337	-0.005418
chr5	139792820	139847466	0.072158	0.059824	0.033591	0.041303	PSD2	+	-0.012333	0.007712
chr3	133742955	133799640	0.073327	0.061008	0.054468	0.050513	TF	+	-0.012318	-0.003956
chr17	41562840	41575058	0.078305	0.065989	0.034762	0.051303	KRT9	-	-0.012316	0.016541
chr20	33214309	33230758	0.071934	0.059618	0.052076	0.041436	BPIFA3	+	-0.012316	-0.010639
chr3	113208002	113290459	0.051425	0.039117	0.042687	0.041813	BOC	+	-0.012308	-0.000874
chr12	117205141	117455170	0.049721	0.037414	0.030796	0.035591	NOS1	-	-0.012307	0.004796
chr2	48683774	48758730	0.046957	0.034652	0.041238	0.040893	LHCGR	-	-0.012305	-0.000345
chr15	50238946	50269026	0.072481	0.060180	0.051747	0.052756	HDC	-	-0.012301	0.001009
chr20	48621251	48830883	0.072090	0.059790	0.039721	0.045566	PREX1	-	-0.012300	0.005844
chr1	117108059	117125587	0.061969	0.049674	0.057467	0.058298	TRIM45	-	-0.012295	0.000831
chr1	153146581	153153869	0.062896	0.050603	0.039905	0.042547	SPRR2G	-	-0.012293	0.002642
chr20	59574508	59850711	0.051946	0.039654	0.030750	0.035043	PHACTR3	+	-0.012292	0.004293
chr11	2401514	2426045	0.108806	0.096517	0.056136	0.065300	TRPM5	-	-0.012289	0.009164
chrX	151735450	151748304	0.033975	0.021688	0.019192	0.021686	CNGA2	+	-0.012287	0.002493
chr22	25348417	25408377	0.063509	0.051225	0.046893	0.060702	LRP5L	-	-0.012284	0.013809
chr1	237874863	237893922	0.031022	0.018742	0.015860	0.014596	ZP4	-	-0.012280	-0.001264
chr1	8314825	8347167	0.054219	0.041952	0.026862	0.027603	SLC45A1	+	-0.012268	0.000742
chr12	130159458	130168740	0.036299	0.024032	0.013363	0.010519	FZD10	+	-0.012267	-0.002844
chr6	112344329	112354296	0.047928	0.035665	0.044977	0.036052	RFPL4B	+	-0.012263	-0.008925
chr19	5779959	5787765	0.095827	0.083566	0.029637	0.051176	PRR22	-	-0.012261	0.021539
chr10	93563664	93607480	0.042280	0.030029	0.031129	0.034522	FFAR4	+	-0.012251	0.003392
chr5	127646043	127661630	0.045700	0.033452	0.047626	0.038456	CTXN3	+	-0.012249	-0.009170
chr19	8694396	8701822	0.073266	0.061020	0.031915	0.032531	ACTL9	-	-0.012246	0.000615
chr22	20426240	20449620	0.091441	0.079198	0.058991	0.065685	AC007731.5	-	-0.012243	0.006693
chr9	89357786	89501130	0.086085	0.073872	0.058325	0.059616	SEMA4D	-	-0.012213	0.001291
chr10	80333104	80359755	0.047265	0.035075	0.031045	0.033353	DYDC1	-	-0.012190	0.002308
chr1	12788396	12799628	0.038786	0.026606	0.021101	0.025513	PRAMEF1	+	-0.012180	0.004412
chr2	20998428	21047073	0.047246	0.035067	0.035786	0.038392	APOB	-	-0.012179	0.002605
chr20	45699015	45711817	0.066191	0.054017	0.043346	0.040550	WFDC13	+	-0.012174	-0.002796
chr17	82075332	82101332	0.147001	0.134828	0.063944	0.112540	FASN	-	-0.012173	0.048595
chr9	32780498	32790399	0.049134	0.036963	0.044595	0.041589	TMEM215	+	-0.012171	-0.003006
chr1	110147485	110205202	0.089513	0.077347	0.054280	0.062957	SLC6A17	+	-0.012166	0.008677
chrX	26157600	26164824	0.023566	0.011402	0.006535	0.013163	MAGEB6B	+	-0.012164	0.006628
chr7	117273630	117326289	0.040076	0.027914	0.031223	0.037051	WNT2	-	-0.012162	0.005828
chr15	65191757	65214488	0.100029	0.087867	0.069940	0.065480	CILP	-	-0.012162	-0.004460
chr16	50690587	50737041	0.077647	0.065488	0.046103	0.053302	NOD2	+	-0.012160	0.007199
chr12	49964193	49980139	0.148478	0.136320	0.085668	0.102324	AQP6	+	-0.012158	0.016656
chr1	168692458	168732264	0.044747	0.032597	0.035785	0.038174	DPT	-	-0.012150	0.002389
chrX	143505734	143520475	0.019727	0.007580	0.005060	0.004090	SPANXN3	-	-0.012147	-0.000970
chr2	132641852	132674579	0.045308	0.033167	0.033708	0.030746	LYPD1	-	-0.012142	-0.002962
chr22	46327874	46360340	0.099906	0.087769	0.078673	0.090234	TRMU	+	-0.012136	0.011561
chr15	80401349	80600937	0.056409	0.044276	0.039101	0.039247	ARNT2	+	-0.012133	0.000146
chr1	17202125	17249005	0.081577	0.069446	0.044180	0.048281	PADI1	+	-0.012131	0.004101
chr9	35906482	35940153	0.083371	0.071240	0.055386	0.054147	SPAAR	+	-0.012131	-0.001239
chr22	44240666	44315851	0.057773	0.045642	0.027851	0.034537	SHISAL1	-	-0.012131	0.006686
chr15	51053597	51108276	0.063361	0.051234	0.055078	0.045780	TNFAIP8L3	-	-0.012127	-0.009298
chr1	11733083	11757802	0.106879	0.094757	0.053905	0.064537	AGTRAP	+	-0.012122	0.010631
chr6	165276663	165312607	0.023345	0.011227	0.010463	0.010519	C6orf118	-	-0.012118	0.000057
chr15	45427528	45451761	0.065508	0.053390	0.053877	0.044094	C15orf48	+	-0.012118	-0.009783
chr1	22114304	22146969	0.086498	0.074385	0.047918	0.058541	WNT4	-	-0.012113	0.010623
chr2	241146575	241186652	0.095050	0.082939	0.062321	0.071488	PPP1R7	+	-0.012111	0.009167
chr1	13112495	13119854	0.041220	0.029110	0.028545	0.027121	HNRNPCL2	-	-0.012110	-0.001425
chr5	141920807	141945047	0.116362	0.104253	0.094464	0.116482	DELE1	+	-0.012109	0.022018
chrX	70255169	70262764	0.044469	0.032360	0.024945	0.030224	P2RY4	-	-0.012108	0.005279
chr19	2325614	2357806	0.128863	0.116757	0.074485	0.109089	SPPL2B	+	-0.012106	0.034604
chr3	46739091	46747755	0.063691	0.051587	0.052904	0.055389	PRSS45	-	-0.012104	0.002485
chr10	124004665	124096607	0.103265	0.091164	0.067755	0.069202	CHST15	-	-0.012102	0.001447
chr12	7126697	7161945	0.118483	0.106381	0.068051	0.077006	CLSTN3	+	-0.012101	0.008956
chr13	113950704	113977079	0.067604	0.055506	0.028455	0.035706	C13orf46	-	-0.012098	0.007252
chr7	141705352	141734271	0.061167	0.049074	0.044785	0.051214	WEE2	+	-0.012093	0.006428
chr2	88167294	88189636	0.065093	0.053000	0.051650	0.053085	THNSL2	+	-0.012092	0.001435
chr17	41417752	41427523	0.061698	0.049608	0.029673	0.039135	KRT37	-	-0.012089	0.009462
chrX	106897163	106933861	0.053089	0.041008	0.036595	0.035567	CLDN2	+	-0.012081	-0.001028
chr11	95046421	95054338	0.109786	0.097709	0.087086	0.083937	KDM4F	+	-0.012077	-0.003148
chr10	79066034	79319528	0.153781	0.141708	0.127318	0.154285	ZMIZ1	+	-0.012074	0.026967
chr5	154471971	154481264	0.058417	0.046345	0.033924	0.038003	HAND1	-	-0.012072	0.004079
chr19	38905979	38915158	0.101344	0.089272	0.046015	0.061583	CCER2	-	-0.012072	0.015567
chr19	56640144	56658766	0.053963	0.041896	0.019093	0.020294	SMIM17	+	-0.012067	0.001201
chr16	2044464	2092487	0.109656	0.097593	0.044824	0.064110	TSC2	+	-0.012062	0.019286
chr4	86820467	86852263	0.040187	0.028127	0.031651	0.034675	SLC10A6	-	-0.012059	0.003024
chr1	1277435	1295029	0.112451	0.100392	0.027850	0.046253	SCNN1D	+	-0.012059	0.018403
chr17	74463415	74487796	0.057962	0.045904	0.026370	0.032272	CD300A	+	-0.012058	0.005902
chr22	19780223	19857939	0.103695	0.091639	0.073974	0.086493	GNB1L	-	-0.012056	0.012519
chr17	74691310	74715978	0.075201	0.063172	0.037470	0.041221	CD300LF	-	-0.012029	0.003750
chr10	79552851	79563402	0.067967	0.055942	0.036937	0.045960	SFTPA2	-	-0.012025	0.009023
chr16	84365526	84467187	0.065470	0.053452	0.035182	0.036356	ATP2C2	+	-0.012018	0.001174
chr7	150719252	150753033	0.055851	0.043834	0.037406	0.042790	GIMAP5	+	-0.012017	0.005384
chr1	247854198	247881205	0.029333	0.017321	0.015486	0.016653	TRIM58	+	-0.012012	0.001167
chr1	10633603	10799650	0.080849	0.068842	0.036216	0.046706	CASZ1	-	-0.012007	0.010489
chr5	79108778	79135290	0.046783	0.034776	0.046856	0.039568	BHMT	+	-0.012007	-0.007287
chr1	225883695	225927278	0.086739	0.074742	0.053936	0.068582	AL117348.2	-	-0.011997	0.014646
chr19	38301160	38308009	0.073243	0.061246	0.033761	0.041481	C19orf33	+	-0.011997	0.007720
chr11	86942678	86958391	0.159704	0.147709	0.140143	0.122315	FZD4	-	-0.011995	-0.017829
chr1	203087653	203170405	0.107290	0.095296	0.075376	0.072616	ADORA1	+	-0.011993	-0.002760
chr12	5528868	5949232	0.055926	0.043935	0.042000	0.043795	ANO2	-	-0.011991	0.001795
chr15	51338628	51411013	0.059176	0.047188	0.045001	0.050586	GLDN	+	-0.011989	0.005585
chr1	54638785	54745308	0.063933	0.051950	0.047685	0.054645	MROH7-TTC4	+	-0.011983	0.006960
chr1	155286292	155304434	0.112163	0.100180	0.073578	0.084950	PKLR	-	-0.011983	0.011372
chr15	45114366	45132938	0.082629	0.070646	0.060758	0.071559	DUOXA1	-	-0.011983	0.010802
chr6	31108222	31115559	0.082478	0.070498	0.049046	0.053753	C6orf15	-	-0.011980	0.004707
chr1	115045010	115092500	0.052608	0.040636	0.036639	0.039526	TSPAN2	-	-0.011972	0.002887
chr20	19209645	19725937	0.057885	0.045918	0.044887	0.041620	SLC24A3	+	-0.011967	-0.003267
chr6	73359676	73367171	0.052012	0.040051	0.027405	0.035953	KHDC3L	+	-0.011961	0.008548
chrX	57674066	57683260	0.031490	0.019539	0.013251	0.015140	NLRP2B	-	-0.011950	0.001889
chr17	81186592	81225999	0.094247	0.082299	0.043916	0.057211	CEP131	-	-0.011948	0.013295
chr1	226545799	226612214	0.095359	0.083414	0.066766	0.069763	STUM	+	-0.011945	0.002997
chr11	6873624	6880619	0.037675	0.025732	0.033782	0.033127	OR10A4	+	-0.011943	-0.000655
chr6	36351090	36390800	0.127656	0.115725	0.079009	0.071960	ETV7	-	-0.011931	-0.007048
chr17	45841834	45850072	0.075531	0.063600	0.034389	0.041155	SPPL2C	+	-0.011931	0.006766
chr12	122977059	122985913	0.177592	0.165667	0.143660	0.184611	ARL6IP4	+	-0.011925	0.040950
chr12	68245241	68256607	0.079277	0.067354	0.053338	0.048914	IL22	-	-0.011923	-0.004424
chr16	20306571	20330808	0.040782	0.028867	0.031372	0.034958	GP2	-	-0.011915	0.003587
chr11	48362484	48369465	0.034009	0.022095	0.034516	0.027379	OR4C5	-	-0.011914	-0.007137
chrX	149685227	149720266	0.041100	0.029190	0.031033	0.023944	MAGEA11	+	-0.011909	-0.007089
chr14	99497179	99607026	0.091083	0.079177	0.051430	0.058956	CCDC85C	-	-0.011906	0.007526
chr18	79860667	79903184	0.060968	0.049066	0.031031	0.034662	KCNG2	+	-0.011902	0.003631
chr5	153486614	153816869	0.042419	0.030517	0.035096	0.036786	GRIA1	+	-0.011902	0.001690
chr11	128888355	128924035	0.044261	0.032361	0.026540	0.030774	KCNJ5	+	-0.011900	0.004234
chr14	71929438	72569529	0.051467	0.039570	0.039616	0.037471	RGS6	+	-0.011897	-0.002145
chr3	185473495	185502057	0.096239	0.084344	0.082503	0.080112	TMEM41A	-	-0.011895	-0.002390
chr5	60748790	60847389	0.050378	0.038485	0.045274	0.036810	ELOVL7	-	-0.011893	-0.008464
chr9	114781634	114809126	0.127996	0.116109	0.173516	0.135731	TNFSF15	-	-0.011887	-0.037785
chr1	152839867	152846983	0.050079	0.038196	0.045331	0.047415	LCE6A	+	-0.011883	0.002084
chr5	139843778	140046299	0.066470	0.054588	0.044624	0.043585	NRG2	-	-0.011883	-0.001038
chr2	113104213	113137016	0.073523	0.061648	0.050985	0.052497	IL1RN	+	-0.011875	0.001512
chr1	168278039	168317426	0.058880	0.047009	0.046692	0.043685	TBX19	+	-0.011871	-0.003007
chr11	71450108	71527107	0.063628	0.051761	0.045791	0.054999	NADSYN1	+	-0.011867	0.009208
chr12	54118276	54192008	0.123495	0.111630	0.070448	0.068138	SMUG1	-	-0.011865	-0.002309
chr1	19811028	19818278	0.069175	0.057315	0.049583	0.050405	RNF186	-	-0.011860	0.000822
chr20	31437518	31453257	0.050987	0.039132	0.035001	0.040020	DEFB123	+	-0.011855	0.005019
chr19	54871247	54893472	0.081552	0.069700	0.046379	0.043287	FCAR	+	-0.011852	-0.003091
chr2	75466301	75572722	0.067941	0.056092	0.056879	0.054397	EVA1A	-	-0.011849	-0.002482
chr2	227384682	227390949	0.055090	0.043250	0.055728	0.035007	SCYGR1	-	-0.011840	-0.020721
chr17	50052967	50093481	0.097047	0.085208	0.050661	0.052596	ITGA3	+	-0.011839	0.001935
chr10	121475333	121601458	0.053391	0.041556	0.046062	0.044357	FGFR2	-	-0.011835	-0.001705
chr1	204825650	205025822	0.083674	0.071846	0.051168	0.055608	NFASC	+	-0.011828	0.004439
chr1	117140586	117213960	0.048879	0.037061	0.040394	0.037858	VTCN1	-	-0.011818	-0.002537
chr1	16011027	16022594	0.116020	0.104207	0.036974	0.049626	HSPB7	-	-0.011814	0.012651
chr16	66424296	66496529	0.081943	0.070151	0.041324	0.044993	BEAN1	+	-0.011792	0.003669
chr7	1079207	1096815	0.126363	0.114573	0.055080	0.067526	GPER1	+	-0.011790	0.012446
chr4	24995846	25033879	0.052183	0.040395	0.037852	0.034428	LGI2	-	-0.011788	-0.003424
chr17	42035231	42053614	0.117794	0.106011	0.056627	0.057138	C17orf113	-	-0.011783	0.000511
chr17	81032121	81120432	0.092937	0.081157	0.030099	0.039735	BAIAP2	+	-0.011781	0.009636
chr19	31271944	31352547	0.042562	0.030782	0.021426	0.022843	TSHZ3	-	-0.011779	0.001417
chr2	176148084	176176097	0.073746	0.061967	0.053029	0.060254	AC009336.2	+	-0.011779	0.007224
chrX	108729481	108739409	0.024537	0.012760	0.010283	0.012538	IRS4	-	-0.011777	0.002254
chr10	100039192	100084877	0.068749	0.056973	0.064899	0.053393	CPN1	-	-0.011776	-0.011506
chr22	37048735	37066390	0.109746	0.097982	0.040194	0.050620	KCTD17	+	-0.011764	0.010425
chr22	45499237	45604135	0.077196	0.065432	0.040411	0.047536	FBLN1	+	-0.011764	0.007124
chr10	133344145	133355683	0.087498	0.075737	0.031262	0.040560	PRAP1	+	-0.011760	0.009299
chr1	209683177	209737950	0.054107	0.042352	0.041046	0.043056	HSD11B1	+	-0.011756	0.002010
chr14	102498759	102512799	0.100091	0.088336	0.033180	0.052453	ANKRD9	-	-0.011755	0.019273
chr11	120108274	120188529	0.045956	0.034202	0.025528	0.032415	TRIM29	-	-0.011754	0.006887
chr5	159862079	159975544	0.050208	0.038456	0.037579	0.043468	ADRA1B	+	-0.011752	0.005888
chr4	6061976	6073162	0.061036	0.049286	0.029688	0.031972	AC092442.1	-	-0.011750	0.002283
chr5	7827377	7854490	0.044689	0.032940	0.030757	0.031168	C5orf49	-	-0.011749	0.000411
chr3	172502507	172526507	0.064881	0.053134	0.055637	0.055123	TNFSF10	-	-0.011747	-0.000514
chr14	103097143	103113559	0.130073	0.118328	0.039087	0.052631	EXOC3L4	+	-0.011744	0.013544
chr20	3068619	3075517	0.069796	0.058059	0.029080	0.037061	OXT	+	-0.011738	0.007981
chr1	200966389	201026700	0.100546	0.088815	0.058221	0.071485	KIF21B	-	-0.011730	0.013264
chr7	151425834	151443813	0.085177	0.073447	0.046329	0.054912	CRYGN	-	-0.011730	0.008584
chr5	141147021	141156287	0.037039	0.025314	0.034621	0.029893	PCDHB6	+	-0.011726	-0.004729
chr5	178234617	178593555	0.063808	0.052084	0.037482	0.043868	COL23A1	-	-0.011724	0.006386
chr5	80553754	80573488	0.058572	0.046849	0.044438	0.037569	ANKRD34B	-	-0.011723	-0.006868
chr22	18107330	18149554	0.083220	0.071498	0.055724	0.056218	TUBA8	+	-0.011722	0.000494
chr11	105038325	105104431	0.058788	0.047068	0.058241	0.057802	CARD16	-	-0.011720	-0.000439
chr5	78482214	78773021	0.072655	0.060938	0.064060	0.056520	LHFPL2	-	-0.011717	-0.007540
chr16	850633	984318	0.070894	0.059180	0.025170	0.030670	LMF1	-	-0.011713	0.005500
chr9	122672035	122679153	0.045934	0.034221	0.035553	0.036698	OR1L3	+	-0.011713	0.001144
chr12	107315412	107662642	0.051857	0.040148	0.034314	0.036374	BTBD11	+	-0.011709	0.002061
chr10	30608778	30632762	0.060996	0.049294	0.045063	0.039888	LYZL2	-	-0.011702	-0.005175
chr20	35430028	35438450	0.094453	0.082755	0.060296	0.064739	GDF5OS	+	-0.011698	0.004443
chr8	53222715	53254697	0.043184	0.031488	0.038626	0.038924	OPRK1	-	-0.011695	0.000298
chr1	152507843	152515177	0.059478	0.047785	0.050247	0.033403	LCE5A	+	-0.011693	-0.016844
chr16	72051591	72064055	0.048859	0.037166	0.030936	0.033059	HP	+	-0.011692	0.002123
chr19	53863222	53879437	0.093945	0.082255	0.035230	0.039573	MYADM	+	-0.011690	0.004343
chr6	108163057	108191809	0.069345	0.057658	0.051485	0.041860	NR2E1	+	-0.011687	-0.009625
chr6	150140075	150253357	0.079052	0.067367	0.062269	0.054452	PPP1R14C	+	-0.011685	-0.007817
chrX	34126755	34135314	0.022129	0.010459	0.007548	0.005624	FAM47A	-	-0.011670	-0.001924
chr3	49884001	49906873	0.126932	0.115265	0.061034	0.067198	MST1R	-	-0.011668	0.006165
chr10	52762379	52774700	0.035009	0.023346	0.025519	0.026347	MBL2	-	-0.011663	0.000829
chr11	5733447	5741522	0.030764	0.019105	0.028009	0.022630	OR56B1	+	-0.011658	-0.005379
chr17	40012360	40020813	0.118202	0.106550	0.063968	0.070806	CSF3	+	-0.011652	0.006838
chr16	72041288	72097431	0.064758	0.053108	0.054078	0.053646	TXNL4B	-	-0.011650	-0.000432
chr11	107588090	107669779	0.098523	0.086874	0.096880	0.085403	ELMOD1	+	-0.011649	-0.011477
chr17	50161213	50178931	0.144420	0.132773	0.062210	0.065848	SGCA	+	-0.011646	0.003639
chr17	41616436	41627842	0.083299	0.071656	0.031692	0.039454	KRT17	-	-0.011643	0.007762
chr10	13640705	14465142	0.057053	0.045414	0.045669	0.039480	FRMD4A	-	-0.011638	-0.006189
chr1	109653080	109677836	0.098907	0.087272	0.059544	0.062500	GSTM4	+	-0.011636	0.002956
chr11	64313459	64321084	0.188941	0.177313	0.148462	0.226497	TRMT112	-	-0.011628	0.078035
chr1	179547538	179578952	0.048847	0.037219	0.033691	0.039008	NPHS2	-	-0.011628	0.005317
chr15	87856750	88259768	0.053665	0.042040	0.042156	0.039566	NTRK3	-	-0.011626	-0.002590
chr14	96201678	96247166	0.069069	0.057445	0.040876	0.042112	BDKRB2	+	-0.011624	0.001235
chr17	82054505	82068887	0.132974	0.121352	0.071341	0.112295	DUS1L	-	-0.011622	0.040954
chr18	9705164	9865551	0.059139	0.047531	0.042980	0.043501	RAB31	+	-0.011608	0.000521
chr9	21477838	21485313	0.047678	0.036075	0.041570	0.035259	IFNE	-	-0.011603	-0.006312
chr20	658595	679179	0.094631	0.083030	0.050774	0.054503	SCRT2	-	-0.011601	0.003729
chr5	142589177	142701070	0.051127	0.039530	0.040717	0.040401	FGF1	-	-0.011597	-0.000316
chr1	53456398	53470488	0.073470	0.061875	0.047156	0.040147	DMRTB1	+	-0.011596	-0.007009
chr5	71716162	71724048	0.053039	0.041448	0.048695	0.045701	CARTPT	+	-0.011591	-0.002994
chr18	78977274	79005677	0.051193	0.039608	0.042668	0.041175	SALL3	+	-0.011584	-0.001493
chr16	19111001	19176578	0.066725	0.055141	0.039832	0.040393	AC099518.3	+	-0.011583	0.000562
chrX	116458681	116466003	0.028082	0.016500	0.015722	0.015225	CT83	-	-0.011582	-0.000497
chr3	126701219	126963406	0.053643	0.042066	0.037238	0.041073	CHCHD6	+	-0.011577	0.003834
chr20	13218770	13303651	0.040791	0.029217	0.029565	0.032639	ISM1	+	-0.011575	0.003074
chr17	8387703	8400826	0.074697	0.063123	0.043239	0.046362	RNF222	-	-0.011574	0.003124
chr21	42059958	42146453	0.097928	0.086354	0.049497	0.054664	UMODL1	+	-0.011574	0.005167
chr3	12150050	12162351	0.062727	0.051158	0.060918	0.059177	TIMP4	-	-0.011569	-0.001742
chr2	231918819	231929403	0.131829	0.120260	0.062401	0.061456	NPPC	-	-0.011569	-0.000945
chr1	22640629	22651110	0.081492	0.069926	0.026356	0.039425	C1QC	+	-0.011566	0.013068
chrX	78653068	78662328	0.033451	0.021892	0.021672	0.023523	RTL3	-	-0.011560	0.001851
chr4	93825752	93833964	0.032020	0.020463	0.015789	0.021029	ATOH1	+	-0.011557	0.005240
chr15	39578078	39602466	0.054777	0.043233	0.037975	0.040025	THBS1	+	-0.011544	0.002050
chr3	193238124	193280738	0.051207	0.039670	0.047197	0.048578	HRASLS	+	-0.011537	0.001381
chr13	113119813	113152529	0.074465	0.062932	0.036217	0.044943	F10	+	-0.011533	0.008726
chr5	36032016	36074358	0.046255	0.034724	0.049522	0.042087	UGT3A2	-	-0.011531	-0.007435
chr12	7726414	7754605	0.047363	0.035833	0.032115	0.032630	CLEC4C	-	-0.011530	0.000515
chr22	36560920	36706558	0.074121	0.062594	0.042329	0.045319	CACNG2	-	-0.011526	0.002990
chr8	132021219	132062380	0.053528	0.042004	0.039903	0.044599	OC90	-	-0.011524	0.004695
chr3	142946163	142966682	0.059234	0.047711	0.044283	0.043508	PAQR9	-	-0.011523	-0.000775
chr16	74709954	74777831	0.076087	0.064569	0.042231	0.044123	FA2H	-	-0.011518	0.001893
chr2	231034489	231052719	0.085789	0.074277	0.048851	0.056307	C2orf72	+	-0.011512	0.007456
chr1	109709254	109778428	0.080958	0.069447	0.048756	0.057504	GSTM5	+	-0.011511	0.008748
chr5	168288650	168475303	0.048339	0.036831	0.035996	0.037696	WWC1	+	-0.011508	0.001699
chr8	85460851	85484493	0.038417	0.026916	0.031213	0.029325	CA2	+	-0.011501	-0.001888
chr1	13407449	13424328	0.042707	0.031209	0.028786	0.028307	PRAMEF20	+	-0.011499	-0.000479
chr14	20888398	20895348	0.059560	0.048069	0.039962	0.030806	RNASE3	+	-0.011491	-0.009156
chr16	20356169	20407737	0.046374	0.034887	0.032071	0.035051	PDILT	-	-0.011486	0.002980
chr1	54129685	54203073	0.074383	0.062897	0.058097	0.064910	AL357673.1	-	-0.011486	0.006814
chr10	103490978	103595552	0.100463	0.088983	0.068100	0.070574	NEURL1	+	-0.011479	0.002474
chrX	77965873	77972638	0.050026	0.038549	0.045680	0.029637	PGAM4	-	-0.011478	-0.016044
chr10	71393933	71818947	0.103446	0.091981	0.050937	0.057468	CDH23	+	-0.011464	0.006531
chr4	151667503	151764023	0.068675	0.057213	0.069430	0.072913	GATB	-	-0.011463	0.003482
chr12	122980479	123153015	0.103675	0.092221	0.063408	0.076650	PITPNM2	-	-0.011454	0.013242
chr9	38691262	38723428	0.042644	0.031192	0.030385	0.033107	FAM240B	-	-0.011452	0.002722
chr10	26213306	26307558	0.066767	0.055319	0.084206	0.061761	GAD2	+	-0.011448	-0.022444
chr8	611745	741106	0.054271	0.042826	0.043085	0.049533	ERICH1	-	-0.011445	0.006448
chr10	125763452	125778821	0.059988	0.048551	0.051735	0.062237	MMP21	-	-0.011438	0.010501
chr6	30980717	30992903	0.076239	0.064805	0.042905	0.045031	MUC21	+	-0.011434	0.002125
chr3	38004495	38032762	0.106411	0.094981	0.054931	0.066972	PLCD1	-	-0.011430	0.012041
chr19	47816778	47846330	0.074800	0.063371	0.026443	0.038447	CRX	+	-0.011429	0.012003
chr19	56771551	56843729	0.053783	0.042364	0.023635	0.023580	ZIM2	-	-0.011419	-0.000055
chr8	2042039	2168552	0.059946	0.048533	0.036933	0.039409	MYOM2	+	-0.011413	0.002476
chr1	56926209	56969140	0.039950	0.028538	0.030693	0.028532	C8B	-	-0.011412	-0.002162
chr13	45699310	45717559	0.061123	0.049721	0.046905	0.052518	SPERT	+	-0.011403	0.005613
chr8	123175959	123213079	0.069412	0.058012	0.047035	0.048817	FAM83A	+	-0.011400	0.001782
chr1	110514216	110522175	0.087997	0.076603	0.063409	0.052490	KCNA10	-	-0.011394	-0.010920
chr11	119146011	119165653	0.100056	0.088662	0.054625	0.052003	ABCG4	+	-0.011394	-0.002622
chr14	104721185	104750325	0.128574	0.117182	0.036881	0.054239	ADSSL1	+	-0.011392	0.017358
chr11	120233639	120322944	0.054687	0.043297	0.034350	0.035213	POU2F3	+	-0.011391	0.000863
chr4	9768152	10057936	0.047064	0.035673	0.029510	0.035179	SLC2A9	-	-0.011390	0.005669
chr22	19753702	19786593	0.117764	0.106376	0.046817	0.058955	TBX1	+	-0.011388	0.012139
chr7	142746467	142756076	0.068162	0.056781	0.037014	0.051858	PRSS1	+	-0.011381	0.014844
chr20	55994439	56008472	0.028937	0.017560	0.010659	0.010651	CBLN4	-	-0.011376	-0.000008
chr8	12134167	12142077	0.021498	0.010125	0.012190	0.015081	USP17L2	-	-0.011373	0.002892
chrX	141900893	141912388	0.019907	0.008537	0.004390	0.005363	MAGEC1	+	-0.011369	0.000973
chr11	60968679	61023377	0.099362	0.087992	0.056678	0.053896	CD6	+	-0.011369	-0.002783
chr6	27244700	27259624	0.065625	0.054257	0.040075	0.044978	PRSS16	+	-0.011369	0.004903
chr15	78101605	78134544	0.113283	0.101916	0.067316	0.076423	CIB2	-	-0.011367	0.009107
chrX	103573230	103590736	0.038345	0.026979	0.027927	0.025076	TCEAL4	+	-0.011365	-0.002851
chr9	98804698	98853081	0.060210	0.048847	0.041387	0.040370	GALNT12	+	-0.011363	-0.001017
chr17	41497980	41508705	0.095194	0.083837	0.052810	0.054049	KRT13	-	-0.011357	0.001239
chr11	43939504	43947338	0.061100	0.049742	0.038177	0.044227	C11orf96	+	-0.011357	0.006049
chr5	35849694	35882603	0.056080	0.044725	0.042319	0.042013	IL7R	+	-0.011355	-0.000306
chr3	121567703	121589634	0.059081	0.047734	0.049443	0.046340	ARGFX	+	-0.011347	-0.003103
chr1	171632416	171655683	0.070868	0.059527	0.054053	0.058095	MYOC	-	-0.011340	0.004042
chr7	6494461	6554436	0.095705	0.084366	0.049436	0.052935	GRID2IP	-	-0.011340	0.003500
chr19	51121907	51139651	0.118403	0.107064	0.068267	0.069184	SIGLEC9	+	-0.011339	0.000917
chr10	132534819	132786480	0.067246	0.055911	0.032840	0.037288	INPP5A	+	-0.011335	0.004448
chr13	98680800	98755654	0.055155	0.043824	0.040449	0.039398	SLC15A1	-	-0.011331	-0.001050
chr7	45885356	45896668	0.045198	0.033867	0.040695	0.051665	IGFBP1	+	-0.011331	0.010970
chr5	140357201	140378143	0.098322	0.086997	0.064096	0.075837	SLC4A9	+	-0.011325	0.011741
chr1	181314689	181811084	0.047365	0.036043	0.036265	0.036838	CACNA1E	+	-0.011322	0.000573
chr11	120207766	120233332	0.060414	0.049094	0.030865	0.037249	OAF	+	-0.011320	0.006384
chr9	98285081	98712197	0.058385	0.047073	0.038790	0.040389	GABBR2	-	-0.011312	0.001599
chr3	112593793	112652530	0.055976	0.044667	0.056445	0.048310	CCDC80	-	-0.011309	-0.008135
chr1	26048303	26071436	0.090655	0.079347	0.048014	0.051963	TRIM63	-	-0.011308	0.003949
chr1	211473521	211495917	0.072292	0.060995	0.052850	0.052055	RD3	-	-0.011297	-0.000795
chr20	56409111	56463387	0.069817	0.058523	0.057368	0.056683	CASS4	+	-0.011294	-0.000685
chr15	42064008	42097554	0.102592	0.091301	0.071297	0.074640	PLA2G4D	-	-0.011290	0.003343
chr8	41650219	41899762	0.088943	0.077656	0.053587	0.057082	ANK1	-	-0.011287	0.003496
chr20	23744552	23754268	0.047992	0.036718	0.026692	0.038028	CST1	-	-0.011274	0.011335
chr15	74334758	74370740	0.092179	0.080905	0.053414	0.062616	CYP11A1	-	-0.011274	0.009202
chr14	96201843	96266929	0.069642	0.058370	0.041282	0.042449	AL355102.2	+	-0.011272	0.001166
chr19	38786210	38794749	0.054493	0.043224	0.030610	0.027135	LGALS7B	+	-0.011269	-0.003475
chr15	58407568	58572843	0.063469	0.052205	0.049137	0.050086	LIPC	+	-0.011264	0.000949
chr2	94585521	94607573	0.034874	0.023612	0.018990	0.023914	AL845331.2	+	-0.011262	0.004924
chr21	30437274	30443945	0.032712	0.021451	0.022850	0.025374	KRTAP15-1	+	-0.011262	0.002524
chr9	36166393	36174334	0.095727	0.084467	0.058027	0.053777	CCIN	+	-0.011260	-0.004251
chr17	74874298	74896781	0.089762	0.078502	0.045634	0.051043	FADS6	-	-0.011260	0.005410
chr20	21702658	21721486	0.057835	0.046576	0.039383	0.038500	PAX1	+	-0.011259	-0.000883
chrX	48783553	48797311	0.061721	0.050467	0.046016	0.047512	GATA1	+	-0.011254	0.001496
chrX	9783455	9952443	0.044156	0.032904	0.026847	0.027954	SHROOM2	+	-0.011252	0.001107
chr1	182378703	182395206	0.060062	0.048817	0.048552	0.038806	GLUL	-	-0.011245	-0.009746
chr14	24308449	24321036	0.118385	0.107142	0.088243	0.097341	LTB4R	+	-0.011244	0.009098
chr19	57131095	57148202	0.059950	0.048707	0.032255	0.033972	ZIM3	-	-0.011243	0.001717
chr4	154580125	154593766	0.051756	0.040516	0.048826	0.042033	FGA	-	-0.011240	-0.006793
chr11	110574041	110716189	0.073889	0.062649	0.069597	0.062540	ARHGAP20	-	-0.011240	-0.007057
chr19	44610629	44639781	0.059878	0.048641	0.031134	0.031051	IGSF23	+	-0.011238	-0.000083
chr1	203623560	203747081	0.073253	0.062020	0.050336	0.049454	ATP2B4	+	-0.011233	-0.000882
chr16	60355454	60362480	0.024171	0.012940	0.018092	0.012680	AC018554.3	-	-0.011231	-0.005412
chr6	41332654	41353887	0.077525	0.066293	0.057805	0.053529	NCR2	+	-0.011231	-0.004276
chr3	170456583	170589074	0.064938	0.053713	0.047332	0.046331	SLC7A14	-	-0.011224	-0.001002
chr10	133550900	133572835	0.066016	0.054792	0.026951	0.029053	SYCE1	-	-0.011223	0.002102
chr17	41174445	41181208	0.060300	0.049079	0.052796	0.047996	KRTAP4-2	-	-0.011221	-0.004800
chr16	23275230	23384299	0.074511	0.063307	0.049725	0.051462	SCNN1B	+	-0.011204	0.001738
chr17	41062115	41068879	0.046551	0.035349	0.035324	0.032576	KRTAP2-4	-	-0.011202	-0.002748
chr3	14121939	14146679	0.113267	0.102067	0.103793	0.149161	TMEM43	+	-0.011200	0.045368
chr11	19051454	19063681	0.045325	0.034129	0.037727	0.038886	MRGPRX2	-	-0.011196	0.001159
chr14	24603479	24612699	0.066753	0.055559	0.039881	0.040091	GZMH	-	-0.011194	0.000209
chr7	141833285	141844487	0.047057	0.035865	0.029867	0.042170	PRSS37	-	-0.011192	0.012303
chr1	152783213	152791426	0.034784	0.023607	0.025839	0.020710	LCE1E	+	-0.011177	-0.005129
chr22	39567752	39692737	0.093462	0.082285	0.043558	0.050853	CACNA1I	+	-0.011177	0.007295
chr11	6428048	6445617	0.111140	0.099963	0.080253	0.080531	HPX	-	-0.011176	0.000278
chr20	4117979	4190747	0.063686	0.052511	0.033559	0.042011	SMOX	+	-0.011175	0.008452
chr15	78621118	78730754	0.071851	0.060677	0.041965	0.046941	CHRNB4	-	-0.011174	0.004976
chr2	46290666	46389703	0.066733	0.055561	0.055082	0.054560	EPAS1	+	-0.011172	-0.000522
chr11	48485716	48492780	0.033130	0.021958	0.025706	0.023496	OR4A47	+	-0.011172	-0.002210
chr1	2505532	2529628	0.093236	0.082068	0.029879	0.042886	PANK4	-	-0.011168	0.013007
chr3	38279293	38321575	0.070543	0.059381	0.052327	0.051925	SLC22A14	+	-0.011162	-0.000402
chr14	94301247	94326394	0.053347	0.042191	0.043006	0.043270	SERPINA6	-	-0.011156	0.000264
chr1	13471976	13517048	0.051400	0.040247	0.033011	0.036846	LRRC38	-	-0.011153	0.003835
chr4	10071338	10119949	0.067970	0.056817	0.054979	0.065755	WDR1	-	-0.011153	0.010777
chr1	90708538	90720237	0.043181	0.032033	0.026297	0.039695	BARHL2	-	-0.011149	0.013398
chr8	127319182	127423066	0.037523	0.026379	0.029154	0.028780	POU5F1B	+	-0.011144	-0.000374
chr1	1918950	2006837	0.062397	0.051254	0.021063	0.025059	CFAP74	-	-0.011142	0.003996
chr19	41705584	41732798	0.089838	0.078697	0.044306	0.049997	CEACAM5	+	-0.011141	0.005691
chr20	3187349	3207685	0.100127	0.088987	0.079187	0.103027	DDRGK1	-	-0.011140	0.023840
chrX	151950123	151977680	0.028078	0.016945	0.013274	0.018335	GABRE	-	-0.011133	0.005061
chr2	161989240	162077542	0.041782	0.030651	0.033956	0.034290	DPP4	-	-0.011131	0.000333
chr17	4580998	4611319	0.107261	0.096132	0.041994	0.046976	SMTNL2	+	-0.011129	0.004981
chr5	847290	895824	0.071985	0.060859	0.056678	0.064539	BRD9	-	-0.011126	0.007861
chr1	220783758	220822657	0.053142	0.042021	0.033939	0.032901	MARC1	+	-0.011121	-0.001038
chr8	144351134	144364286	0.167327	0.156207	0.068436	0.106110	SLC52A2	+	-0.011119	0.037675
chr5	174721532	174733893	0.037652	0.026538	0.023553	0.022396	MSX2	+	-0.011114	-0.001158
chr21	30632235	30638619	0.028386	0.017276	0.014562	0.024923	KRTAP20-2	+	-0.011110	0.010362
chr8	10720767	10733512	0.056360	0.045251	0.027872	0.028323	SOX7	-	-0.011109	0.000451
chr15	40275175	40310935	0.138117	0.127012	0.060973	0.073170	PLCB2	-	-0.011105	0.012198
chr17	46830200	46889730	0.093696	0.082593	0.051547	0.055163	WNT9B	+	-0.011103	0.003615
chr21	30345398	30351609	0.034233	0.023132	0.026614	0.029586	KRTAP23-1	-	-0.011101	0.002973
chr3	126003354	126104561	0.059247	0.048147	0.041873	0.044588	SLC41A3	-	-0.011100	0.002715
chr11	113776746	113783500	0.064381	0.053294	0.039065	0.042060	CLDN25	+	-0.011087	0.002994
chr16	71355712	71393438	0.074844	0.063758	0.041560	0.047317	CALB2	+	-0.011086	0.005757
chr19	53041737	53054076	0.086202	0.075118	0.042859	0.037936	ERVV-2	+	-0.011084	-0.004923
chr7	50455435	50568457	0.060626	0.049550	0.041283	0.048900	DDC	-	-0.011075	0.007617
chr11	32087903	32108755	0.057382	0.046309	0.035162	0.040460	RCN1	+	-0.011073	0.005298
chr22	44749557	44865788	0.053826	0.042755	0.026332	0.032153	ARHGAP8	+	-0.011071	0.005821
chr10	123703206	123943267	0.056167	0.045096	0.035152	0.039322	CPXM2	-	-0.011071	0.004170
chr19	43713009	43723021	0.066495	0.055427	0.032512	0.035757	IRGC	+	-0.011068	0.003245
chr1	13219704	13229106	0.035211	0.024143	0.020404	0.026368	PRAMEF18	-	-0.011068	0.005964
chr9	136372576	136403168	0.095459	0.084396	0.049201	0.073038	SNAPC4	-	-0.011063	0.023838
chr19	8845843	8984342	0.055914	0.044850	0.034291	0.036818	MUC16	-	-0.011063	0.002527
chr18	22410600	22420915	0.042267	0.031206	0.025742	0.035327	CTAGE1	-	-0.011061	0.009585
chr12	119175641	119224131	0.044110	0.033050	0.030043	0.030542	HSPB8	+	-0.011060	0.000500
chr6	150060149	150072095	0.110200	0.099141	0.068382	0.069632	ULBP3	-	-0.011059	0.001250
chr7	105602066	105879604	0.073302	0.062250	0.054348	0.054144	ATXN7L1	-	-0.011052	-0.000204
chr16	31128432	31138762	0.096543	0.085492	0.054631	0.062500	PRSS8	-	-0.011051	0.007869
chr3	54915236	54970088	0.041794	0.030746	0.035231	0.035103	LRTM1	-	-0.011048	-0.000128
chr4	99273366	99294028	0.031786	0.020741	0.028416	0.029108	ADH1A	-	-0.011045	0.000691
chr20	1626151	1660779	0.060359	0.049320	0.046040	0.040265	SIRPG	-	-0.011039	-0.005775
chr14	23114303	23122616	0.144422	0.133383	0.092265	0.117542	CEBPE	-	-0.011039	0.025277
chr22	37967685	37990422	0.093087	0.082048	0.047925	0.057892	SOX10	-	-0.011038	0.009968
chr14	96252823	96271967	0.075400	0.064371	0.045140	0.045188	BDKRB1	+	-0.011029	0.000047
chr7	2534876	2558727	0.105247	0.094221	0.063470	0.090122	BRAT1	-	-0.011026	0.026653
chr9	96925309	96943253	0.030924	0.019904	0.021193	0.025969	NUTM2G	+	-0.011020	0.004776
chr4	173521968	173533229	0.031882	0.020863	0.012504	0.020311	HAND2	-	-0.011019	0.007808
chr1	152875316	152888047	0.052494	0.041475	0.038547	0.040567	SMCP	+	-0.011019	0.002020
chr6	29547406	29560721	0.056944	0.045932	0.034850	0.031706	OR2I1P	+	-0.011012	-0.003144
chr5	113429553	113438031	0.052031	0.041023	0.040515	0.041776	TSSK1B	-	-0.011009	0.001260
chr16	75690928	75704459	0.061709	0.050700	0.047197	0.045102	DUXB	-	-0.011008	-0.002095
chrX	68644665	68728842	0.039957	0.028951	0.020701	0.026123	STARD8	+	-0.011006	0.005422
chr11	1594176	1601294	0.063490	0.052486	0.037935	0.041618	KRTAP5-2	-	-0.011004	0.003684
chr1	62233978	62322414	0.046268	0.035264	0.035718	0.037205	KANK4	-	-0.011004	0.001486
chr19	3607640	3629815	0.113686	0.102683	0.050785	0.079463	CACTIN	-	-0.011003	0.028678
chr10	44289568	44297649	0.032744	0.021744	0.033989	0.024556	C10orf142	+	-0.011000	-0.009433
chr17	4782284	4789433	0.087781	0.076783	0.046431	0.048235	VMO1	-	-0.010998	0.001804
chr1	220686844	220702157	0.065610	0.054614	0.060506	0.051877	C1orf115	+	-0.010996	-0.008629
chr11	45882650	45909465	0.131114	0.120121	0.057731	0.065450	MAPK8IP1	+	-0.010993	0.007718
chr12	7762215	7777121	0.044007	0.033016	0.035646	0.032830	NANOGNB	+	-0.010991	-0.002816
chr19	53790602	53827394	0.062364	0.051374	0.028048	0.031972	NLRP12	-	-0.010990	0.003924
chr7	134546135	134582875	0.055725	0.044737	0.042245	0.045491	AKR1B15	+	-0.010988	0.003246
chr9	88988446	89008010	0.065483	0.054501	0.041138	0.051865	S1PR3	+	-0.010982	0.010727
chr6	19834385	19843684	0.051590	0.040608	0.041155	0.034484	ID4	+	-0.010982	-0.006671
chr18	35363696	35380337	0.089722	0.078741	0.076525	0.066139	ZNF396	-	-0.010981	-0.010386
chr11	57594386	57617853	0.075037	0.064062	0.048982	0.049500	SERPING1	+	-0.010976	0.000518
chr17	19408124	19420276	0.079809	0.068842	0.041192	0.044776	RNF112	+	-0.010968	0.003584
chr12	128790190	128826983	0.104231	0.093274	0.141938	0.123141	SLC15A4	-	-0.010957	-0.018797
chr3	139002467	139009268	0.036462	0.025504	0.014975	0.023423	PRR23A	-	-0.010957	0.008448
chr2	227742844	227749681	0.048097	0.037142	0.019087	0.035056	SCYGR8	+	-0.010956	0.015968
chr19	54847442	54870207	0.075499	0.064545	0.035648	0.032411	KIR3DL2	+	-0.010953	-0.003237
chr22	24949729	25200448	0.054808	0.043866	0.033531	0.041202	KIAA1671	+	-0.010942	0.007670
chr10	127734234	127744186	0.034760	0.023820	0.016726	0.017079	FOXI2	+	-0.010941	0.000353
chr12	7686781	7698776	0.048495	0.037554	0.027706	0.030779	GDF3	-	-0.010941	0.003073
chr1	2047469	2188395	0.069116	0.058176	0.020106	0.025989	PRKCZ	+	-0.010940	0.005883
chr9	136358902	136376681	0.122098	0.111162	0.055065	0.084036	CARD9	-	-0.010936	0.028971
chr21	44802616	44821779	0.112624	0.101691	0.076501	0.098871	SUMO3	-	-0.010933	0.022370
chr20	9511357	9533524	0.041983	0.031055	0.030784	0.029997	LAMP5	+	-0.010927	-0.000787
chr5	145933578	146084791	0.054715	0.043789	0.045315	0.044403	SH3RF2	+	-0.010926	-0.000912
chr19	1521073	1539046	0.106683	0.095761	0.030407	0.032095	PLK5	+	-0.010922	0.001687
chr9	34954607	34985544	0.084247	0.073325	0.049984	0.055910	PHF24	+	-0.010922	0.005926
chr5	151311977	151350590	0.089624	0.078708	0.069971	0.069607	SLC36A2	-	-0.010916	-0.000364
chrX	128047961	128055398	0.019027	0.008112	0.008473	0.005095	ACTRT1	-	-0.010915	-0.003378
chr6	110421686	110479641	0.052986	0.042071	0.048186	0.043156	SLC22A16	-	-0.010915	-0.005030
chr8	123642526	123655950	0.051679	0.040766	0.028932	0.044052	KLHL38	-	-0.010914	0.015120
chr15	28881482	29121315	0.046388	0.035478	0.028636	0.031704	APBA2	+	-0.010911	0.003069
chr20	23982049	23991779	0.034073	0.023163	0.014682	0.018033	GGTLC1	-	-0.010910	0.003351
chr1	159709288	159717589	0.044666	0.033758	0.034348	0.040469	CRP	-	-0.010908	0.006122
chr11	93326970	93441487	0.059181	0.048276	0.051424	0.049257	DEUP1	+	-0.010905	-0.002167
chr2	98343154	98401601	0.057448	0.046544	0.042873	0.043814	CNGA3	+	-0.010904	0.000941
chr2	28454144	28646788	0.065116	0.054213	0.044872	0.047200	PLB1	+	-0.010903	0.002328
chr1	115697006	115771781	0.045956	0.035055	0.034711	0.037191	CASQ2	-	-0.010901	0.002479
chr4	4345139	4422058	0.081153	0.070256	0.061286	0.059181	NSG1	+	-0.010897	-0.002104
chr14	95706966	95717196	0.103301	0.092408	0.074094	0.062729	TCL1A	-	-0.010892	-0.011365
chrX	155994580	156013817	0.048510	0.037626	0.022110	0.020557	IL9R	+	-0.010884	-0.001553
chr17	45251392	45265112	0.121626	0.110750	0.086104	0.106675	SPATA32	-	-0.010876	0.020571
chr8	142761337	142772844	0.065492	0.054617	0.024755	0.029777	SLURP2	-	-0.010875	0.005022
chr6	28428929	28446502	0.057454	0.046579	0.044786	0.040800	ZSCAN23	-	-0.010875	-0.003986
chrX	136529151	136559807	0.038858	0.027984	0.028618	0.025524	VGLL1	+	-0.010874	-0.003094
chr17	40990429	40997133	0.044829	0.033956	0.038447	0.024684	KRTAP3-3	-	-0.010873	-0.013763
chrX	50907783	50919607	0.058108	0.047243	0.045482	0.036485	BMP15	+	-0.010865	-0.008997
chr2	227680762	227721031	0.038635	0.027774	0.027844	0.033743	SLC19A3	-	-0.010860	0.005899
chr1	37608349	37637923	0.082284	0.071430	0.060466	0.057007	RSPO1	-	-0.010854	-0.003459
chr22	43194282	43346388	0.070061	0.059207	0.032768	0.044801	SCUBE1	-	-0.010854	0.012033
chr13	112373318	112437689	0.041660	0.030807	0.032467	0.034281	SPACA7	+	-0.010853	0.001814
chr11	61099394	61130852	0.086134	0.075286	0.041282	0.050972	CD5	+	-0.010848	0.009691
chr3	190302700	190325475	0.046199	0.035353	0.044302	0.037045	CLDN1	-	-0.010846	-0.007258
chr10	118586988	118598699	0.052907	0.042061	0.042559	0.035881	PRLHR	-	-0.010846	-0.006678
chr10	17749251	17803868	0.046730	0.035888	0.036543	0.039528	TMEM236	+	-0.010842	0.002985
chr7	71129168	71716600	0.031376	0.020542	0.014976	0.016369	GALNT17	+	-0.010834	0.001393
chr11	13273651	13390266	0.068468	0.057638	0.052385	0.055844	ARNTL	+	-0.010831	0.003459
chr10	122268305	122341162	0.053981	0.043151	0.041450	0.041668	BTBD16	+	-0.010830	0.000219
chr7	149761181	149776479	0.115295	0.104465	0.045990	0.054919	ZNF467	-	-0.010830	0.008929
chr17	8036016	8052134	0.110081	0.099251	0.060722	0.058521	ALOX15B	+	-0.010830	-0.002202
chr15	63904035	64075033	0.105303	0.094486	0.078434	0.073665	DAPK2	-	-0.010817	-0.004769
chr7	153884096	154897285	0.034750	0.023936	0.021090	0.023440	DPP6	+	-0.010814	0.002350
chr13	52839888	52851641	0.060585	0.049775	0.025408	0.031456	PCDH8	-	-0.010810	0.006048
chr17	21235869	21256410	0.112544	0.101741	0.052768	0.075115	NATD1	-	-0.010803	0.022347
chr2	47042537	47158378	0.079441	0.068643	0.079282	0.085538	STPG4	-	-0.010798	0.006256
chr5	180097790	180212153	0.054495	0.043699	0.027219	0.031302	RASGEF1C	-	-0.010796	0.004083
chr1	33303765	33324098	0.082606	0.071810	0.048752	0.057069	A3GALT2	-	-0.010796	0.008317
chr11	89707298	89720872	0.036700	0.025905	0.040269	0.032400	TRIM77	+	-0.010795	-0.007869
chr1	156890697	156919434	0.099148	0.088357	0.050951	0.055644	PEAR1	+	-0.010791	0.004693
chr11	5437569	5444514	0.039720	0.028935	0.034230	0.029180	OR51I1	-	-0.010785	-0.005050
chr7	138703293	138802560	0.042598	0.031817	0.028038	0.033053	ATP6V0A4	-	-0.010781	0.005015
chr7	99872986	99880057	0.063092	0.052312	0.043637	0.039777	OR2AE1	-	-0.010780	-0.003860
chr1	56851805	56921221	0.039103	0.028326	0.030922	0.030038	C8A	+	-0.010777	-0.000884
chr10	75091431	75112221	0.129834	0.119058	0.097998	0.107421	DUSP13	-	-0.010776	0.009423
chr8	143416181	143433406	0.095680	0.084915	0.022904	0.029830	MAFA	-	-0.010764	0.006927
chr3	40384155	40431619	0.057771	0.047007	0.049048	0.047014	ENTPD3	+	-0.010764	-0.002033
chr3	126100561	126200994	0.053525	0.042761	0.035963	0.038237	ALDH1L1	-	-0.010763	0.002274
chr19	8718633	8735160	0.053205	0.042445	0.023847	0.023726	OR2Z1	+	-0.010761	-0.000121
chr11	18930812	18942507	0.052940	0.042179	0.054197	0.057803	MRGPRX1	-	-0.010761	0.003605
chr2	240688844	240701483	0.020673	0.009913	0.007385	0.008848	AQP12A	+	-0.010760	0.001462
chr1	247708435	247719646	0.027035	0.016279	0.018870	0.013467	OR6F1	-	-0.010756	-0.005403
chr6	169212779	169257044	0.047204	0.036451	0.024631	0.028422	THBS2	-	-0.010753	0.003792
chr19	50767463	50774732	0.101567	0.090816	0.042263	0.042121	GPR32	+	-0.010751	-0.000142
chr7	130290133	130327180	0.065122	0.054371	0.046615	0.050178	CPA4	+	-0.010751	0.003562
chr6	16235579	16298549	0.084047	0.073297	0.057285	0.052080	GMPR	+	-0.010749	-0.005205
chr19	51000110	51012634	0.089999	0.079254	0.040332	0.048658	KLK9	-	-0.010746	0.008326
chr20	25067884	25085365	0.076627	0.065887	0.045563	0.052075	VSX1	-	-0.010740	0.006512
chr1	168076542	168140667	0.075050	0.064313	0.063427	0.066701	GPR161	-	-0.010737	0.003274
chr3	119777483	119821485	0.071750	0.061017	0.063377	0.058541	NR1I2	+	-0.010734	-0.004836
chr6	39045797	39090743	0.057837	0.047104	0.035866	0.045380	GLP1R	+	-0.010733	0.009514
chr16	71522232	71541746	0.081595	0.070866	0.057472	0.056606	CHST4	+	-0.010729	-0.000866
chrX	68825996	68845147	0.062774	0.052056	0.029633	0.033192	EFNB1	+	-0.010718	0.003559
chr4	186101418	186175667	0.037058	0.026341	0.028534	0.026606	FAM149A	+	-0.010716	-0.001928
chr1	153067223	153073840	0.053441	0.042726	0.048550	0.046474	SPRR2B	-	-0.010715	-0.002075
chr11	117897642	117932459	0.077366	0.066652	0.045364	0.048570	TMPRSS13	-	-0.010713	0.003206
chr12	123923423	123937984	0.080808	0.070096	0.041359	0.045648	DNAH10OS	-	-0.010712	0.004289
chr4	622583	673782	0.073283	0.062577	0.036129	0.049744	PDE6B	+	-0.010706	0.013615
chr20	31374163	31393603	0.045137	0.034431	0.031349	0.033183	DEFB119	-	-0.010706	0.001834
chr11	4765978	4772938	0.037806	0.027105	0.023865	0.028930	OR51F1	-	-0.010700	0.005065
chrX	118820789	118829968	0.043365	0.032665	0.019891	0.032897	ZCCHC12	+	-0.010700	0.013006
chr2	1786112	2334348	0.033960	0.023262	0.019896	0.022490	MYT1L	-	-0.010698	0.002594
chr11	15109423	15250208	0.050607	0.039914	0.036690	0.038120	INSC	+	-0.010694	0.001430
chr1	56491746	56648301	0.076433	0.065743	0.081838	0.066355	PLPP3	-	-0.010689	-0.015483
chrX	154455280	154480779	0.092439	0.081750	0.044303	0.063843	PLXNA3	+	-0.010689	0.019539
chr21	44937009	44979989	0.100869	0.090183	0.075235	0.103113	FAM207A	+	-0.010686	0.027878
chr15	62160534	62168283	0.054961	0.044281	0.033362	0.029793	C2CD4B	-	-0.010680	-0.003569
chr18	26849037	26868818	0.047689	0.037013	0.039080	0.038557	AQP4	-	-0.010677	-0.000523
chr11	60696573	60718811	0.070795	0.060125	0.048662	0.047119	MS4A8	+	-0.010670	-0.001543
chr16	89610307	89641456	0.087527	0.076858	0.028139	0.038433	DPEP1	+	-0.010668	0.010294
chr6	167268168	167319019	0.049554	0.038887	0.033479	0.032704	UNC93A	+	-0.010667	-0.000776
chr1	202190900	202322781	0.094375	0.083709	0.053050	0.055598	LGR6	+	-0.010666	0.002549
chr13	76945496	76961642	0.061418	0.050761	0.041328	0.040479	ACOD1	+	-0.010657	-0.000849
chr6	41155505	41166186	0.066838	0.056182	0.048043	0.044442	TREM2	-	-0.010656	-0.003601
chr2	227663803	227670061	0.044437	0.033790	0.031331	0.027260	SCYGR5	+	-0.010646	-0.004070
chr16	626238	637116	0.153189	0.142547	0.062515	0.084438	WFIKKN1	+	-0.010642	0.021923
chr2	97652962	97667107	0.133867	0.123226	0.123697	0.146428	ACTR1B	-	-0.010641	0.022731
chr22	16958935	17011222	0.081131	0.070491	0.057354	0.052808	GAB4	-	-0.010640	-0.004546
chr9	114663433	114685066	0.084119	0.073478	0.076064	0.062641	TEX48	-	-0.010640	-0.013423
chr14	90521563	90819479	0.063510	0.052872	0.040611	0.042064	TTC7B	-	-0.010638	0.001453
chr2	236191871	236267409	0.033759	0.023124	0.018516	0.020454	ASB18	-	-0.010635	0.001938
chr10	126902408	127455517	0.030423	0.019791	0.015557	0.016673	DOCK1	+	-0.010632	0.001116
chr11	114254786	114316285	0.043290	0.032660	0.032409	0.036165	NNMT	+	-0.010630	0.003755
chr19	33174602	33211867	0.069872	0.059245	0.038961	0.036352	LRP3	+	-0.010626	-0.002609
chr11	1626774	1633707	0.068098	0.057472	0.024521	0.036009	KRTAP5-5	+	-0.010626	0.011488
chr10	129464183	129771007	0.043480	0.032856	0.029598	0.035527	MGMT	+	-0.010624	0.005929
chr1	12821604	12834410	0.030545	0.019922	0.018637	0.020554	PRAMEF11	-	-0.010623	0.001917
chr20	63555085	63577239	0.118865	0.108243	0.040387	0.056849	HELZ2	-	-0.010622	0.016463
chrX	70279092	70288002	0.047308	0.036691	0.035596	0.038960	RAB41	+	-0.010617	0.003364
chrX	17797048	17864337	0.031739	0.021122	0.020025	0.020225	RAI2	-	-0.010617	0.000200
chrX	51329230	51340525	0.040141	0.029529	0.027686	0.024099	NUDT10	+	-0.010612	-0.003588
chr2	237563573	237570175	0.050360	0.039749	0.017194	0.029641	PRLH	+	-0.010611	0.012447
chr17	3507501	3560995	0.074381	0.063773	0.037417	0.043814	TRPV3	-	-0.010608	0.006397
chr9	21198468	21205205	0.043288	0.032681	0.040074	0.031969	IFNA7	-	-0.010606	-0.008105
chr16	88860332	88869660	0.103709	0.093113	0.033790	0.044761	PABPN1L	-	-0.010596	0.010971
chr1	21593214	21672363	0.092201	0.081605	0.041218	0.052644	RAP1GAP	-	-0.010596	0.011427
chr13	30903190	30928572	0.077281	0.066698	0.053307	0.044811	MEDAG	+	-0.010583	-0.008496
chr16	75525534	75538247	0.080144	0.069562	0.049860	0.052445	CHST5	-	-0.010583	0.002585
chr11	5511392	5519705	0.052186	0.041610	0.038411	0.032866	UBQLNL	-	-0.010576	-0.005545
chr1	159168608	159206313	0.064338	0.053766	0.043902	0.046052	CADM3	+	-0.010572	0.002150
chr2	216254864	216375027	0.056551	0.045986	0.045436	0.041003	MARCH4	-	-0.010565	-0.004433
chr1	44134820	44144631	0.060213	0.049650	0.040459	0.040502	KLF18	-	-0.010563	0.000043
chr5	168658732	169304129	0.048663	0.038103	0.036932	0.039348	SLIT3	-	-0.010560	0.002416
chr11	123626186	123658244	0.056011	0.045453	0.043748	0.046289	SCN3B	-	-0.010558	0.002541
chr12	52484173	52496257	0.064005	0.053452	0.031731	0.040230	KRT6A	-	-0.010552	0.008500
chr17	6448263	6559494	0.078780	0.068228	0.042332	0.048751	PITPNM3	-	-0.010552	0.006419
chr16	23687325	23716500	0.073833	0.063286	0.050395	0.056095	2	-	-0.010547	0.005700
chr9	131006081	131097473	0.082551	0.072004	0.038150	0.047094	LAMC3	+	-0.010547	0.008944
chr2	29189773	29924566	0.047559	0.037013	0.037698	0.036541	ALK	-	-0.010545	-0.001157
chr22	19176472	19294716	0.089237	0.078698	0.066109	0.067605	CLTCL1	-	-0.010539	0.001496
chr1	2587638	2635990	0.064683	0.054145	0.025957	0.030562	MMEL1	-	-0.010538	0.004605
chr16	19110931	19124629	0.076929	0.066399	0.042697	0.045035	ITPRIPL2	+	-0.010530	0.002338
chr4	15960075	16087378	0.058475	0.047946	0.047695	0.040747	PROM1	-	-0.010529	-0.006948
chr17	34252217	34260203	0.063517	0.052996	0.046551	0.041295	CCL2	+	-0.010521	-0.005255
chr17	41093980	41101141	0.043848	0.033330	0.037755	0.033056	KRTAP4-8	-	-0.010518	-0.004699
chr8	142831246	142919506	0.052734	0.042217	0.033897	0.034264	GML	+	-0.010518	0.000367
chr2	102308528	102401775	0.037125	0.026609	0.032153	0.030015	IL18R1	+	-0.010516	-0.002138
chr16	87598834	87701156	0.084140	0.073626	0.039951	0.045350	JPH3	+	-0.010514	0.005399
chr9	98940178	99073792	0.086593	0.076080	0.067569	0.067781	COL15A1	+	-0.010513	0.000211
chr13	45531521	45618739	0.068658	0.058149	0.053257	0.054509	ERICH6B	-	-0.010509	0.001252
chr9	113441730	113600743	0.095843	0.085337	0.067580	0.072430	RGS3	+	-0.010506	0.004850
chr16	88810733	88859970	0.104214	0.093710	0.046864	0.057585	GALNS	-	-0.010504	0.010721
chrX	145243827	145259112	0.021370	0.010870	0.010496	0.006952	SPANXN1	+	-0.010500	-0.003544
chr16	10525421	10583698	0.065730	0.055232	0.042477	0.044358	EMP2	-	-0.010498	0.001881
chr5	160246105	160348396	0.055004	0.044507	0.036974	0.038844	CCNJL	-	-0.010498	0.001870
chr10	85596554	86369493	0.039194	0.028698	0.031939	0.029228	GRID1	-	-0.010496	-0.002710
chr9	89002770	89181767	0.050248	0.039755	0.039049	0.038489	SHC3	-	-0.010492	-0.000561
chr4	6023198	6203591	0.063363	0.052871	0.034223	0.038806	JAKMIP1	-	-0.010492	0.004583
chr1	206106691	206120699	0.091511	0.081023	0.056568	0.066389	AVPR1B	-	-0.010488	0.009820
chr6	22284243	22300501	0.038811	0.028325	0.026035	0.021750	PRL	-	-0.010486	-0.004285
chrX	145814831	145832856	0.023946	0.013465	0.007930	0.010534	SLITRK2	+	-0.010481	0.002604
chr6	32035264	32044670	0.030572	0.020091	0.010024	0.016070	CYP21A2	+	-0.010481	0.006046
chr11	69291137	69370726	0.077448	0.066967	0.046535	0.048107	MYEOV	+	-0.010480	0.001572
chr3	190319540	190415143	0.045964	0.035486	0.040933	0.041093	CLDN16	+	-0.010477	0.000160
chr2	208125136	208132830	0.053459	0.042982	0.045782	0.032292	CRYGC	-	-0.010477	-0.013490
chr22	19843137	19857896	0.147350	0.136874	0.118739	0.180187	RTL10	-	-0.010476	0.061448
chr7	116521784	116564184	0.048365	0.037894	0.041239	0.045262	CAV1	+	-0.010471	0.004024
chr1	201885679	201895306	0.096666	0.086200	0.054287	0.070668	SHISA4	+	-0.010467	0.016381
chr15	37918938	37970724	0.048152	0.037686	0.050564	0.036930	TMCO5A	+	-0.010466	-0.013634
chr11	78649830	79443948	0.053704	0.043240	0.037657	0.040177	TENM4	-	-0.010464	0.002519
chr6	154384503	154513659	0.040748	0.030284	0.031345	0.033125	CNKSR3	-	-0.010464	0.001780
chr22	35537867	35557001	0.102190	0.091734	0.040922	0.049850	RASD2	+	-0.010456	0.008928
chr18	79676800	79759623	0.067594	0.057139	0.050696	0.063835	CTDP1	+	-0.010455	0.013139
chr3	46014023	46030742	0.072193	0.061738	0.053105	0.048430	XCR1	-	-0.010455	-0.004675
chr16	57607651	57668580	0.093349	0.082895	0.047046	0.051325	ADGRG1	+	-0.010454	0.004279
chr10	125781979	125826248	0.067880	0.057428	0.078343	0.090496	UROS	-	-0.010452	0.012153
chr22	46573011	46682790	0.116459	0.106013	0.059255	0.078350	GRAMD4	+	-0.010446	0.019095
chr10	97861999	98033828	0.043454	0.033009	0.026907	0.031697	CRTAC1	-	-0.010445	0.004790
chr22	35063135	35090387	0.063479	0.053035	0.051719	0.053904	ISX	+	-0.010444	0.002185
chr17	76524355	76554175	0.131771	0.121330	0.056572	0.067074	CYGB	-	-0.010441	0.010502
chr12	122831452	122865960	0.120616	0.110176	0.054140	0.067162	HIP1R	+	-0.010440	0.013022
chr20	45533985	45550426	0.064277	0.053839	0.050333	0.046293	EPPIN-WFDC6	-	-0.010439	-0.004040
chr19	50618306	50642827	0.085055	0.074618	0.036400	0.040354	SYT3	-	-0.010437	0.003954
chr9	97498179	97604748	0.067743	0.057310	0.047286	0.048582	TMOD1	+	-0.010433	0.001296
chr8	126549441	126561393	0.032684	0.022252	0.015074	0.016198	FAM84B	-	-0.010432	0.001123
chr11	6196145	6203259	0.055205	0.044777	0.054323	0.053867	OR52W1	+	-0.010428	-0.000455
chr8	19310616	19399218	0.043343	0.032916	0.035103	0.031793	SH2D4A	+	-0.010427	-0.003310
chr13	110145962	110310149	0.045878	0.035457	0.030492	0.032707	COL4A1	-	-0.010421	0.002215
chr14	105046388	105068445	0.121829	0.111413	0.056895	0.067489	GPR132	-	-0.010416	0.010594
chr15	35081192	35088110	0.033996	0.023583	0.014430	0.020449	NANOGP8	-	-0.010413	0.006019
chr6	166406363	166909451	0.057721	0.047309	0.037576	0.038261	RPS6KA2	-	-0.010412	0.000685
chr11	48303222	48310152	0.054269	0.043858	0.047194	0.063035	OR4S1	+	-0.010411	0.015841
chr15	59203822	59211515	0.082968	0.072562	0.071449	0.070603	LDHAL6B	+	-0.010405	-0.000846
chrX	54442453	54499166	0.045799	0.035396	0.025266	0.030172	FGD1	-	-0.010403	0.004906
chr1	152705159	152712491	0.040568	0.030169	0.030749	0.027006	LCE4A	+	-0.010399	-0.003743
chr17	73280623	73315175	0.067002	0.056609	0.040157	0.041945	CDC42EP4	-	-0.010393	0.001788
chr4	7755713	7942926	0.048012	0.037620	0.029966	0.034057	AFAP1	-	-0.010393	0.004090
chr11	19347723	20124598	0.063805	0.053415	0.049816	0.047869	NAV2	+	-0.010390	-0.001948
chr4	4185802	4229889	0.046754	0.036364	0.030320	0.030119	OTOP1	-	-0.010390	-0.000201
chr2	241185508	241228377	0.091748	0.081364	0.044919	0.050177	ANO7	+	-0.010384	0.005257
chr3	124902441	124956819	0.062294	0.051912	0.056892	0.053694	MUC13	-	-0.010383	-0.003198
chr6	167354030	167387510	0.026781	0.016399	0.017811	0.015474	TCP10	-	-0.010382	-0.002337
chr1	231159111	231224556	0.068068	0.057687	0.050913	0.052909	TRIM67	+	-0.010381	0.001997
chr12	128264402	128710915	0.035907	0.025536	0.022842	0.023894	TMEM132C	+	-0.010370	0.001052
chr2	113495664	113504155	0.025630	0.015263	0.007977	0.011946	FOXD4L1	+	-0.010367	0.003969
chr15	71107243	71118494	0.048944	0.038583	0.034274	0.036314	CT62	-	-0.010361	0.002040
chrX	49247435	49267826	0.067198	0.056837	0.031928	0.041363	FOXP3	-	-0.010361	0.009435
chr19	9084060	9098669	0.059341	0.048984	0.033024	0.036776	OR1M1	+	-0.010357	0.003752
chr1	156295623	156302299	0.090945	0.080592	0.051659	0.069516	VHLL	-	-0.010353	0.017857
chr1	957586	968715	0.148173	0.137821	0.036896	0.061743	KLHL17	+	-0.010352	0.024847
chr22	19966895	20019808	0.134304	0.123953	0.065878	0.084774	ARVCF	-	-0.010352	0.018896
chrX	135153535	135174398	0.028559	0.018210	0.021033	0.022659	CT55	-	-0.010349	0.001626
chr22	38053310	38078701	0.105743	0.095395	0.055984	0.068322	PICK1	+	-0.010348	0.012338
chr8	26745149	26870273	0.046756	0.036408	0.038146	0.040797	ADRA1A	-	-0.010348	0.002651
chr11	95973597	96346180	0.094026	0.083679	0.084784	0.077047	MAML2	-	-0.010347	-0.007738
chr2	219511169	219541772	0.104286	0.093939	0.045885	0.061624	ASIC4	+	-0.010347	0.015739
chr9	25673388	25681440	0.032737	0.022391	0.013423	0.012309	TUSC1	-	-0.010345	-0.001113
chr20	31816307	31837689	0.103873	0.093528	0.075417	0.086539	MYLK2	+	-0.010344	0.011123
chr7	45856993	45876082	0.051525	0.041187	0.043190	0.056771	AC096582.3	-	-0.010338	0.013581
chr12	7708453	7720559	0.050265	0.039927	0.032885	0.028858	DPPA3	+	-0.010338	-0.004028
chr10	104028285	104089002	0.072278	0.061940	0.055533	0.052459	COL17A1	-	-0.010338	-0.003074
chr7	150564276	150576955	0.048311	0.037977	0.037257	0.035946	GIMAP4	+	-0.010334	-0.001311
chr8	132117857	132484019	0.045482	0.035149	0.034595	0.034116	KCNQ3	-	-0.010333	-0.000480
chr8	143243820	143265705	0.091025	0.080693	0.044448	0.052493	ZFP41	+	-0.010332	0.008045
chr20	51000655	51026129	0.063483	0.053156	0.040383	0.043025	KCNG1	-	-0.010326	0.002642
chrX	13315235	13323399	0.054242	0.043916	0.039462	0.033824	ATXN3L	-	-0.010326	-0.005638
chr11	73215297	73239352	0.138916	0.128594	0.071867	0.094850	P2RY2	+	-0.010322	0.022982
chr17	5769925	6083792	0.047430	0.037121	0.029091	0.030934	AC007846.2	+	-0.010308	0.001844
chr1	116998749	117039476	0.057393	0.047085	0.043539	0.046151	CD101	+	-0.010307	0.002612
chrX	126546382	126555851	0.021258	0.010959	0.007678	0.006591	DCAF12L1	-	-0.010299	-0.001087
chr11	123991162	123998161	0.030304	0.020005	0.019458	0.020524	OR10G6	-	-0.010299	0.001065
chr2	131524674	131536666	0.056495	0.046199	0.034285	0.051671	CCDC74A	+	-0.010296	0.017386
chr19	54112409	54134719	0.110004	0.099709	0.076544	0.087448	PRPF31	+	-0.010295	0.010904
chr12	125062378	125146333	0.081335	0.071043	0.064056	0.070066	AACS	+	-0.010292	0.006010
chr2	239045167	239404654	0.062621	0.052332	0.039283	0.046215	HDAC4	-	-0.010288	0.006932
chr22	35603763	35640951	0.091666	0.081378	0.056708	0.054180	MB	-	-0.010288	-0.002528
chr4	6572174	6626362	0.082030	0.071744	0.053265	0.066288	MAN2B2	+	-0.010286	0.013023
chr2	69010177	69252327	0.072522	0.062244	0.064059	0.061695	ANTXR1	+	-0.010278	-0.002363
chr1	86465367	86503289	0.059373	0.049101	0.047960	0.046278	CLCA1	+	-0.010272	-0.001682
chr20	35282730	35295401	0.125652	0.115381	0.075267	0.094018	FAM83C	-	-0.010272	0.018752
chr1	205654850	205683459	0.145523	0.135252	0.081177	0.093369	SLC45A3	-	-0.010270	0.012191
chrX	131055241	131092883	0.035002	0.024735	0.020851	0.024632	ARHGAP36	+	-0.010266	0.003781
chr22	25739143	26034041	0.059741	0.049479	0.038909	0.042626	MYO18B	+	-0.010262	0.003717
chr2	113002460	113011044	0.053965	0.043706	0.039263	0.047362	IL36A	+	-0.010260	0.008099
chr11	75078752	75099876	0.066010	0.055752	0.056013	0.049343	OR2AT4	-	-0.010259	-0.006670
chr12	52803548	52817551	0.077268	0.067011	0.055766	0.046173	KRT4	-	-0.010257	-0.009593
chr15	41825084	41840581	0.134453	0.124197	0.100612	0.114871	JMJD7	+	-0.010255	0.014259
chr18	2844029	2918993	0.090660	0.080410	0.057778	0.061219	EMILIN2	+	-0.010250	0.003441
chr4	54654917	54743715	0.039499	0.029249	0.028785	0.028377	KIT	+	-0.010250	-0.000407
chr6	52788663	52806910	0.042401	0.032154	0.036021	0.030608	GSTA1	-	-0.010246	-0.005413
chr5	56508566	56609232	0.076142	0.065899	0.063059	0.055677	C5orf67	-	-0.010243	-0.007382
chr20	61249425	61943617	0.051433	0.041192	0.026655	0.033338	CDH4	+	-0.010241	0.006683
chr12	27078057	27085514	0.065702	0.055461	0.053942	0.056205	C12orf71	-	-0.010241	0.002264
chr11	12091007	12362144	0.057636	0.047396	0.046420	0.048648	MICAL2	+	-0.010240	0.002229
chr5	17601176	17608377	0.034014	0.023777	0.030249	0.024075	AC233724.15	+	-0.010238	-0.006174
chr18	7228124	7235047	0.045229	0.034993	0.022599	0.026810	LRRC30	+	-0.010236	0.004210
chr11	64931470	64938888	0.129908	0.119672	0.064111	0.059427	GPHA2	-	-0.010235	-0.004683
chr1	59890307	59929790	0.033987	0.023756	0.033201	0.028352	CYP2J2	-	-0.010231	-0.004849
chr16	27547132	27783369	0.068746	0.058517	0.063978	0.066836	KIAA0556	+	-0.010228	0.002858
chr10	133259402	133279868	0.094684	0.084458	0.037244	0.042956	ADAM8	-	-0.010227	0.005711
chr2	70604617	70771225	0.084978	0.074752	0.065933	0.072699	ADD2	-	-0.010226	0.006766
chr1	113976390	114038572	0.082896	0.072678	0.070528	0.066791	OLFML3	+	-0.010218	-0.003737
chr10	646947	672581	0.053905	0.043689	0.027714	0.028187	PRR26	+	-0.010216	0.000473
chr15	90865591	90886458	0.160897	0.150683	0.110576	0.127949	FURIN	+	-0.010214	0.017372
chr5	147387810	147513056	0.051806	0.041593	0.043921	0.039133	DPYSL3	-	-0.010213	-0.004787
chr19	39303567	39318336	0.085105	0.074896	0.048329	0.041211	LRFN1	-	-0.010209	-0.007118
chr1	86544077	86583754	0.044196	0.033987	0.037217	0.034640	CLCA4	+	-0.010209	-0.002577
chr15	57372966	57553727	0.060247	0.050044	0.047085	0.048201	CGNL1	+	-0.010203	0.001116
chr15	89757590	89781754	0.075243	0.065045	0.052984	0.048590	MESP2	+	-0.010198	-0.004393
chr6	29552628	29636976	0.055513	0.045316	0.037897	0.039656	GABBR1	-	-0.010197	0.001759
chr17	7377533	7392774	0.105733	0.095544	0.045089	0.052455	TNK1	+	-0.010189	0.007366
chr5	172321999	172457523	0.060880	0.050694	0.040153	0.040744	SH3PXD2B	-	-0.010186	0.000591
chr1	165198866	165359715	0.044781	0.034595	0.035179	0.035336	LMX1A	-	-0.010186	0.000157
chr7	47771651	47951491	0.095035	0.084851	0.116688	0.121024	PKD1L1	-	-0.010184	0.004336
chrX	52641089	52657900	0.034648	0.024465	0.018048	0.015086	SSX7	-	-0.010182	-0.002962
chrX	37682755	37735130	0.050278	0.040096	0.051478	0.035926	XK	+	-0.010182	-0.015552
chr3	128150453	128411646	0.084739	0.074558	0.096297	0.100645	EEFSEC	+	-0.010181	0.004348
chr17	58189736	58208174	0.097467	0.087287	0.060096	0.054498	EPX	+	-0.010180	-0.005597
chr20	36088503	36235799	0.110290	0.100113	0.068798	0.071457	EPB41L1	+	-0.010178	0.002659
chr4	846275	935373	0.077671	0.067494	0.046742	0.060508	GAK	-	-0.010177	0.013766
chr10	5362008	5377692	0.048870	0.038697	0.033203	0.028539	UCN3	+	-0.010173	-0.004664
chrX	25000693	25019420	0.045237	0.035069	0.022982	0.023941	ARX	-	-0.010168	0.000959
chr3	44998547	45039071	0.079160	0.068996	0.072878	0.071156	CLEC3B	+	-0.010164	-0.001722
chr19	55349300	55362516	0.166091	0.155930	0.057503	0.078639	AC020922.1	-	-0.010161	0.021136
chr1	159777931	159785543	0.063515	0.053362	0.044131	0.053017	DUSP23	+	-0.010153	0.008886
chr7	25221569	25231486	0.062489	0.052343	0.053880	0.054933	NPVF	-	-0.010146	0.001053
chr2	158792316	158865781	0.038876	0.028731	0.029792	0.028331	DAPL1	+	-0.010145	-0.001461
chr3	193271789	193381843	0.059059	0.048916	0.057618	0.057146	ATP13A5	-	-0.010143	-0.000472
chr7	5589822	5609655	0.120246	0.110111	0.042560	0.057763	FSCN1	+	-0.010135	0.015202
chr7	139774050	140023325	0.059818	0.049686	0.041939	0.043822	TBXAS1	+	-0.010132	0.001883
chr17	41223647	41230652	0.051059	0.040928	0.031652	0.024946	KRTAP9-2	+	-0.010131	-0.006706
chrX	64221195	64233631	0.034224	0.024093	0.019184	0.027325	ASB12	-	-0.010131	0.008141
chr1	29116427	29126935	0.089595	0.079466	0.042704	0.035725	TMEM200B	-	-0.010129	-0.006979
chr1	115638952	115701224	0.046462	0.036342	0.035334	0.036123	VANGL1	+	-0.010120	0.000789
chr8	132021237	132088655	0.050003	0.039890	0.036729	0.039366	AC100868.1	-	-0.010113	0.002637
chr19	53989287	54015669	0.072241	0.062128	0.034225	0.040818	CACNG6	+	-0.010113	0.006593
chr20	5299039	5317369	0.046202	0.036092	0.025880	0.028417	PROKR2	-	-0.010111	0.002537
chr7	3298447	4272000	0.048975	0.038866	0.037262	0.033966	SDK1	+	-0.010109	-0.003296
chr22	36186123	36207840	0.099652	0.089543	0.057955	0.055045	APOL4	-	-0.010109	-0.002910
chrX	143022917	143037702	0.020993	0.010885	0.007587	0.006257	SPANXN4	+	-0.010108	-0.001329
chr4	147477916	147547954	0.045116	0.035011	0.036646	0.036081	EDNRA	+	-0.010105	-0.000565
chr11	118074011	118124890	0.063215	0.053111	0.043758	0.041117	TMPRSS4	+	-0.010104	-0.002641
chr6	46849511	46957943	0.044130	0.034028	0.039609	0.035600	ADGRF5	-	-0.010102	-0.004009
chr12	457363	566509	0.100670	0.090576	0.061466	0.058459	B4GALNT3	+	-0.010094	-0.003007
chr21	39553441	39676137	0.049633	0.039540	0.031984	0.033278	B3GALT5	+	-0.010092	0.001295
chr1	13312580	13325598	0.020476	0.010394	0.010239	0.017626	PRAMEF15	+	-0.010082	0.007387
chr3	189953727	190125437	0.048843	0.038761	0.042880	0.042453	P3H2	-	-0.010082	-0.000428
chr7	150447629	150482392	0.055683	0.045602	0.039993	0.045310	GIMAP8	+	-0.010081	0.005317
chr7	27178509	27188223	0.094573	0.084495	0.045311	0.050801	HOXA11	-	-0.010078	0.005490
chr17	7071536	7083307	0.071344	0.061269	0.030420	0.039504	CLEC10A	-	-0.010075	0.009084
chr11	35940980	36235136	0.060398	0.050325	0.056873	0.048042	LDLRAD3	+	-0.010072	-0.008830
chr11	58113741	58128530	0.038049	0.027978	0.035868	0.031424	OR9I1	-	-0.010071	-0.004444
chrX	111242102	111273523	0.030784	0.020714	0.020937	0.021130	CAPN6	-	-0.010070	0.000194
chr1	176460170	176848605	0.038721	0.028651	0.034489	0.033019	PAPPA2	+	-0.010070	-0.001470
chr2	233614644	233776310	0.054548	0.044479	0.042690	0.035958	UGT1A8	+	-0.010069	-0.006733
chr15	74716541	74728610	0.101748	0.091682	0.059301	0.064031	CYP1A1	-	-0.010066	0.004729
chr2	86210992	86341083	0.098532	0.088467	0.072411	0.075368	REEP1	-	-0.010065	0.002957
chr21	41461550	41534116	0.057643	0.047582	0.037668	0.036230	TMPRSS2	-	-0.010061	-0.001438
chr15	78590051	78624295	0.062086	0.052031	0.040498	0.039762	CHRNA3	-	-0.010054	-0.000736
chr11	56539261	56546281	0.024106	0.014052	0.009291	0.010922	OR5M11	-	-0.010054	0.001631
chr6	3265961	3460022	0.058315	0.048268	0.037216	0.040042	SLC22A23	-	-0.010047	0.002826
chr8	87867742	87877068	0.022703	0.012657	0.007372	0.005995	DCAF4L2	-	-0.010047	-0.001377
chr1	213980180	214044502	0.043906	0.033862	0.039608	0.035842	PROX1	+	-0.010044	-0.003766
chr1	230834118	230872589	0.063559	0.053521	0.042316	0.047633	C1orf198	-	-0.010038	0.005317
chr15	81306052	81327183	0.110082	0.100048	0.070618	0.077879	STARD5	-	-0.010034	0.007261
chr6	7878516	7913814	0.081463	0.071431	0.075335	0.085792	TXNDC5	-	-0.010033	0.010458
chr17	18084885	18110971	0.103741	0.093709	0.070613	0.085419	DRG2	+	-0.010033	0.014806
chr16	1305879	1330018	0.111813	0.101782	0.063986	0.088012	UBE2I	+	-0.010032	0.024026
chr8	109083620	109122584	0.074361	0.064330	0.119738	0.071433	TRHR	+	-0.010031	-0.048305
chr22	24580749	24632005	0.088905	0.078874	0.059270	0.074171	GGT1	+	-0.010031	0.014901
chr1	147753198	147776362	0.067406	0.057381	0.046321	0.043769	GJA5	-	-0.010025	-0.002551
chr1	226894535	226990545	0.073039	0.063014	0.053216	0.059272	COQ8A	+	-0.010025	0.006055
chr6	42152425	42166439	0.092358	0.082335	0.062068	0.065510	AL096814.1	+	-0.010024	0.003441
chr22	45410690	45435496	0.068876	0.058858	0.039218	0.042737	RIBC2	+	-0.010018	0.003519
chr5	6445622	6497909	0.049138	0.039121	0.027924	0.031241	UBE2QL1	+	-0.010017	0.003317
chr1	36792526	37037129	0.073575	0.063564	0.043647	0.052813	GRIK3	-	-0.010010	0.009167
chrX	101547530	101557700	0.029580	0.019571	0.022567	0.021395	ARMCX1	+	-0.010009	-0.001172
chr5	173311712	173332503	0.055731	0.045723	0.034729	0.038914	STC2	-	-0.010008	0.004185
chr12	51183935	51220708	0.113573	0.103568	0.072686	0.072630	POU6F1	-	-0.010005	-0.000056
chr12	4906892	4921256	0.058668	0.048663	0.046717	0.047671	KCNA1	+	-0.010005	0.000954
chr1	17305194	17367004	0.060996	0.050995	0.032650	0.037495	PADI4	+	-0.010001	0.004845
chr2	236321146	236510542	0.041932	0.031932	0.033321	0.032327	IQCA1	-	-0.010001	-0.000994
chr17	34357327	34366231	0.080940	0.070941	0.050049	0.053684	CCL1	-	-0.009999	0.003635
chr4	41741081	41751970	0.042953	0.032955	0.026089	0.027699	PHOX2B	-	-0.009999	0.001610
chr5	135889245	135898827	0.080430	0.070435	0.062326	0.066570	IL9	-	-0.009995	0.004244
chr3	137995734	138036655	0.050960	0.040965	0.041314	0.045674	CLDN18	+	-0.009995	0.004360
chr11	126420358	127006460	0.050474	0.040483	0.036393	0.035668	KIRREL3	-	-0.009991	-0.000725
chr2	130148391	130185750	0.079806	0.069821	0.069622	0.078952	SMPD4	-	-0.009985	0.009330
chr1	159584824	159591865	0.043876	0.033894	0.041343	0.033172	APCS	+	-0.009983	-0.008172
chr20	38301122	38340505	0.070223	0.060241	0.040630	0.043716	BPI	+	-0.009982	0.003086
chr22	32798700	32866043	0.056490	0.046510	0.043001	0.046806	TIMP3	+	-0.009979	0.003805
chr19	4275600	4293724	0.098412	0.088434	0.036455	0.039590	SHD	+	-0.009978	0.003135
chr6	159903689	159919530	0.055822	0.045845	0.043877	0.042985	MAS1	+	-0.009978	-0.000892
chr12	48763193	48792037	0.105900	0.095923	0.055778	0.059720	ADCY6	-	-0.009977	0.003942
chr1	167091044	167132165	0.094426	0.084461	0.069214	0.068538	DUSP27	+	-0.009964	-0.000676
chr15	74097310	74141540	0.059777	0.049814	0.031075	0.034764	ISLR2	+	-0.009963	0.003689
chr2	241866599	241876823	0.104373	0.094415	0.035509	0.039473	RTP5	+	-0.009958	0.003964
chr8	133188038	133234690	0.101980	0.092024	0.087836	0.092558	WISP1	+	-0.009956	0.004722
chrX	143619789	143638777	0.021889	0.011936	0.007837	0.007448	SLITRK4	-	-0.009953	-0.000389
chrX	71575410	71616583	0.044473	0.034523	0.033982	0.035875	GCNA	+	-0.009950	0.001894
chr7	65957683	65985314	0.080392	0.070444	0.084744	0.106239	GUSB	-	-0.009948	0.021495
chr18	23989772	24138610	0.072454	0.062510	0.053683	0.046986	TTC39C	+	-0.009944	-0.006697
chr17	27753765	27803499	0.076686	0.066744	0.041262	0.047863	NOS2	-	-0.009942	0.006601
chr14	23353401	23368752	0.090322	0.080381	0.050876	0.049449	EFS	-	-0.009941	-0.001426
chr7	51013211	51319818	0.042200	0.032259	0.029668	0.031835	COBL	-	-0.009941	0.002167
chr1	119645410	119747226	0.045244	0.035306	0.032947	0.035553	PHGDH	+	-0.009939	0.002606
chr10	47319489	47329270	0.047165	0.037227	0.024146	0.024138	GDF2	+	-0.009939	-0.000009
chr7	2471843	2479894	0.094124	0.084190	0.027334	0.039739	GRIFIN	-	-0.009934	0.012405
chr19	10010248	10025279	0.099187	0.089256	0.037862	0.040941	RDH8	+	-0.009932	0.003079
chr1	26166870	26173873	0.132081	0.122153	0.093655	0.123285	ZNF593	+	-0.009928	0.029630
chr17	34282667	34291334	0.049880	0.039955	0.038433	0.036691	CCL11	+	-0.009925	-0.001742
chr6	41146341	41157337	0.076283	0.066357	0.041953	0.057953	TREML1	-	-0.009925	0.016000
chr6	32753097	32766534	0.120417	0.110503	0.094418	0.086748	HLA-DQB2	-	-0.009915	-0.007669
chr15	65892078	66256747	0.095847	0.085935	0.067346	0.068929	MEGF11	-	-0.009912	0.001584
chr1	8942866	8978092	0.070541	0.060630	0.040762	0.033533	CA6	+	-0.009911	-0.007230
chr1	89178147	89201932	0.042990	0.033087	0.046854	0.032285	GBP4	-	-0.009903	-0.014569
chr11	101448563	101875562	0.060897	0.050997	0.048974	0.047855	TRPC6	-	-0.009901	-0.001119
chr17	19675287	19721979	0.061602	0.051704	0.034916	0.033736	SLC47A2	-	-0.009897	-0.001180
chr5	150110836	150158872	0.092811	0.082915	0.047282	0.058900	PDGFRB	-	-0.009897	0.011618
chr21	32409005	32518397	0.049829	0.039932	0.031227	0.035710	EVA1C	+	-0.009896	0.004483
chr20	3224416	3242559	0.094761	0.084865	0.036095	0.052546	SLC4A11	-	-0.009895	0.016451
chr7	50441127	50545535	0.065626	0.055731	0.049495	0.055944	FIGNL1	-	-0.009895	0.006449
chr6	159797248	159823704	0.070806	0.060912	0.054034	0.061477	PNLDC1	+	-0.009895	0.007443
chr9	137202684	137220009	0.129989	0.120095	0.068505	0.105007	NDOR1	+	-0.009894	0.036502
chr20	17610677	17685295	0.067543	0.057651	0.036520	0.048685	RRBP1	-	-0.009892	0.012165
chr14	72616295	72897116	0.064093	0.054203	0.042861	0.043802	DPF3	-	-0.009890	0.000941
chr1	46542643	46554527	0.082099	0.072211	0.055908	0.057303	KNCN	-	-0.009888	0.001395
chr4	154228741	154498570	0.045273	0.035387	0.039692	0.036557	DCHS2	-	-0.009885	-0.003135
chr1	12564909	12620731	0.057719	0.047835	0.028433	0.039943	DHRS3	-	-0.009883	0.011510
chr6	3221260	3234730	0.064503	0.054620	0.027633	0.030689	TUBB2B	-	-0.009883	0.003055
chr4	76303025	76314599	0.034434	0.024552	0.015813	0.020137	STBD1	+	-0.009882	0.004323
chr13	23976699	24324031	0.080109	0.070228	0.061331	0.061584	AL359736.1	+	-0.009881	0.000253
chr3	139016030	139023926	0.039745	0.029871	0.031702	0.030359	PRR23B	-	-0.009874	-0.001343
chrX	112451499	112460112	0.028145	0.018271	0.012914	0.012981	RTL4	+	-0.009873	0.000067
chr1	34709736	34862816	0.074742	0.064875	0.056213	0.063068	SMIM12	-	-0.009867	0.006854
chr1	204070114	204130743	0.059296	0.049433	0.040243	0.046595	SOX13	+	-0.009862	0.006352
chr3	49686498	49724529	0.117774	0.107914	0.081307	0.103907	RNF123	+	-0.009861	0.022600
chr7	122698663	122705967	0.023210	0.013350	0.017872	0.016108	RNF148	-	-0.009860	-0.001764
chr2	126895863	126905097	0.058016	0.048156	0.046164	0.040831	TEX51	+	-0.009859	-0.005334
chr19	51009738	51023175	0.092538	0.082685	0.038539	0.045190	KLK10	-	-0.009853	0.006651
chr9	123998669	124036301	0.078710	0.068859	0.049645	0.050457	LHX2	+	-0.009851	0.000813
chr4	781956	829198	0.090331	0.080484	0.047189	0.047109	CPLX1	-	-0.009848	-0.000080
chr22	29727955	29770011	0.085706	0.075868	0.060572	0.067689	ZMAT5	-	-0.009838	0.007118
chr16	27784534	28066509	0.060589	0.050756	0.038755	0.038409	GSG1L	-	-0.009833	-0.000347
chr3	27712948	27725711	0.055398	0.045566	0.034483	0.034847	EOMES	-	-0.009832	0.000364
chr5	168526115	168533634	0.060905	0.051075	0.049595	0.041090	FBLL1	+	-0.009830	-0.008504
chr7	141071231	141483380	0.046708	0.036879	0.037799	0.038859	TMEM178B	+	-0.009829	0.001061
chr8	1760887	1961627	0.058695	0.048872	0.033570	0.037409	AC019257.8	+	-0.009823	0.003839
chr21	45640693	45945454	0.048793	0.038971	0.026463	0.029711	PCBP3	+	-0.009821	0.003248
chrX	74418460	74536917	0.033174	0.023353	0.022991	0.021858	SLC16A2	+	-0.009821	-0.001134
chrX	48252316	48270444	0.032597	0.022778	0.024625	0.022760	SSX1	+	-0.009819	-0.001865
chr16	84142286	84181767	0.083799	0.073982	0.058474	0.056914	DNAAF1	+	-0.009817	-0.001560
chr16	58662108	58688104	0.080112	0.070296	0.055002	0.071428	SLC38A7	-	-0.009816	0.016426
chr1	204128061	204155003	0.062299	0.052485	0.039972	0.047220	ETNK2	-	-0.009813	0.007248
chrX	70265304	70284840	0.041786	0.031972	0.026992	0.030504	ARR3	+	-0.009813	0.003512
chr19	19509417	19518685	0.132008	0.122199	0.091723	0.114850	TSSK6	-	-0.009809	0.023127
chr16	84006666	84045636	0.077748	0.067939	0.036816	0.046751	SLC38A8	-	-0.009809	0.009935
chr1	205910047	205946460	0.095835	0.086026	0.062250	0.063578	SLC26A9	-	-0.009809	0.001328
chr20	50583107	50694528	0.077327	0.067519	0.041840	0.044534	RIPOR3	-	-0.009808	0.002694
chr12	108126470	108253537	0.051358	0.041551	0.035719	0.039570	WSCD2	+	-0.009808	0.003851
chr19	39512112	39523686	0.109022	0.099221	0.051075	0.055454	SELENOV	+	-0.009802	0.004378
chr17	21689522	21707612	0.040053	0.030253	0.017027	0.027171	KCNJ18	+	-0.009800	0.010144
chr11	124536634	124548333	0.033224	0.023427	0.030048	0.028318	OR8B12	-	-0.009797	-0.001730
chr5	141242348	141252365	0.055660	0.045863	0.030688	0.025106	PCDHB15	+	-0.009797	-0.005581
chr11	8690350	8913951	0.071640	0.061847	0.056162	0.057583	ST5	-	-0.009793	0.001420
chr13	23976804	24310074	0.081338	0.071545	0.062370	0.062631	SPATA13	+	-0.009792	0.000261
chr11	89321355	89501187	0.044452	0.034661	0.039332	0.033301	NOX4	-	-0.009791	-0.006031
chrX	47579312	47589789	0.059643	0.049856	0.030288	0.038543	TIMP1	+	-0.009787	0.008255
chr22	30603837	30630278	0.088593	0.078811	0.045069	0.057654	TCN2	+	-0.009782	0.012585
chr2	102470302	102536972	0.039284	0.029504	0.028039	0.029118	SLC9A4	+	-0.009780	0.001079
chr19	43350658	43366172	0.035370	0.025591	0.021483	0.022893	CD177	+	-0.009779	0.001410
chr2	233633453	233776305	0.054798	0.045023	0.042913	0.036266	UGT1A10	+	-0.009775	-0.006647
chr18	59427939	59700380	0.049987	0.040214	0.036113	0.038463	CCBE1	-	-0.009773	0.002350
chr3	52452117	52496071	0.100203	0.090431	0.065445	0.093981	NISCH	+	-0.009772	0.028536
chr4	5539771	5712548	0.046814	0.037044	0.033322	0.034884	EVC2	-	-0.009770	0.001562
chr1	180910153	180954614	0.092898	0.083132	0.057092	0.066098	KIAA1614	+	-0.009766	0.009007
chr2	96109874	96119245	0.130582	0.120816	0.043624	0.062778	ADRA2B	-	-0.009765	0.019155
chr14	36470287	36516829	0.056408	0.046646	0.043786	0.039550	SFTA3	-	-0.009762	-0.004236
chr5	79066716	79092466	0.046181	0.036421	0.034648	0.035034	BHMT2	+	-0.009760	0.000385
chr1	26187560	26205968	0.100120	0.090370	0.059142	0.053122	CATSPER4	+	-0.009750	-0.006020
chrX	71141830	71174201	0.056861	0.047111	0.034139	0.045487	NLGN3	+	-0.009750	0.011347
chr5	139439315	139465707	0.093526	0.083785	0.049515	0.051947	AC142391.1	-	-0.009741	0.002433
chr22	37201237	37215322	0.123884	0.114143	0.083700	0.074134	SSTR3	-	-0.009741	-0.009567
chr17	35741510	35755878	0.099264	0.089523	0.042145	0.055462	GAS2L2	-	-0.009740	0.013317
chr8	57991508	58207279	0.039376	0.029639	0.034970	0.032734	FAM110B	+	-0.009737	-0.002236
chr11	16774316	17017443	0.063878	0.054144	0.053529	0.053497	PLEKHA7	-	-0.009734	-0.000032
chr13	113155653	113175383	0.078261	0.068530	0.051863	0.065965	PROZ	+	-0.009731	0.014102
chr2	219594859	219619451	0.077152	0.067423	0.060438	0.070313	STK11IP	+	-0.009728	0.009876
chr16	55799850	55836337	0.034999	0.025276	0.020392	0.029258	CES1	-	-0.009723	0.008867
chr4	40332328	40358217	0.077479	0.067759	0.061267	0.065305	CHRNA9	+	-0.009720	0.004038
chr4	116295875	116303320	0.022287	0.012570	0.015405	0.015016	MTRNR2L13	+	-0.009717	-0.000388
chr9	87494227	87711633	0.036670	0.026959	0.022406	0.023444	DAPK1	+	-0.009711	0.001038
chr10	132329153	132382918	0.057598	0.047888	0.036113	0.040962	LRRC27	+	-0.009710	0.004849
chr6	125116048	125267407	0.039911	0.030206	0.034434	0.031792	TPD52L1	+	-0.009705	-0.002643
chr11	5043525	5050461	0.037821	0.028118	0.023913	0.021075	OR52J3	+	-0.009704	-0.002838
chr2	105354711	105441513	0.051303	0.041603	0.040394	0.040208	FHL2	-	-0.009700	-0.000186
chr1	50045013	50206786	0.054053	0.044355	0.052377	0.047066	ELAVL4	+	-0.009699	-0.005311
chr17	15226776	15268357	0.046100	0.036403	0.031212	0.035339	PMP22	-	-0.009697	0.004127
chr9	134132364	134162968	0.087500	0.077805	0.058624	0.075842	WDR5	+	-0.009695	0.017218
chr7	95356943	95399368	0.034627	0.024934	0.026719	0.024692	PON3	-	-0.009692	-0.002027
chr3	194391820	194401354	0.099814	0.090123	0.063861	0.067276	GP5	-	-0.009691	0.003415
chr11	102044442	102087560	0.061949	0.052261	0.049273	0.052354	CFAP300	+	-0.009688	0.003081
chr4	1053249	1116562	0.074193	0.064506	0.037554	0.039258	RNF212	-	-0.009687	0.001704
chr17	39661186	39669555	0.171128	0.161446	0.080676	0.080978	TCAP	+	-0.009682	0.000302
chr3	71672415	71757773	0.059684	0.050003	0.055404	0.049102	EIF4E3	-	-0.009681	-0.006302
chr7	4854732	4864994	0.064833	0.055156	0.044960	0.043091	PAPOLB	-	-0.009677	-0.001869
chr20	63654809	63699253	0.092038	0.082362	0.047617	0.057007	RTEL1	+	-0.009676	0.009390
chr5	146081385	146107369	0.070233	0.060557	0.063518	0.061231	PLAC8L1	-	-0.009676	-0.002287
chr6	22566492	22574666	0.022509	0.012834	0.012318	0.015944	HDGFL1	+	-0.009674	0.003626
chr16	87080561	87320420	0.055530	0.045856	0.033040	0.043035	C16orf95	-	-0.009674	0.009995
chr14	64936151	64945905	0.084321	0.074652	0.098641	0.117342	GPX2	-	-0.009669	0.018701
chr3	42853004	42879165	0.085390	0.075729	0.064896	0.056977	CYP8B1	-	-0.009661	-0.007918
chr2	113154324	113212396	0.088573	0.078915	0.084303	0.098333	PSD4	+	-0.009658	0.014029
chr4	69952255	69964007	0.024495	0.014838	0.025026	0.021740	CSN2	-	-0.009656	-0.003286
chr20	3729666	3756111	0.097993	0.088338	0.047859	0.053488	HSPA12B	+	-0.009655	0.005629
chr9	6325374	6334900	0.053739	0.044085	0.042591	0.041467	TPD52L3	+	-0.009654	-0.001124
chr11	4677170	4700854	0.037297	0.027656	0.034116	0.034336	OR51E2	-	-0.009641	0.000220
chr21	41164800	41285518	0.047505	0.037866	0.032238	0.031727	BACE2	+	-0.009638	-0.000511
chr3	48561072	48598267	0.134852	0.125216	0.057962	0.074211	COL7A1	-	-0.009636	0.016248
chr10	23189326	23197252	0.038432	0.028796	0.019770	0.020988	PTF1A	+	-0.009636	0.001217
chr6	39296000	39317553	0.062483	0.052850	0.037093	0.041740	KCNK17	-	-0.009634	0.004647
chr11	4568422	4580820	0.057178	0.047544	0.042659	0.037616	C11orf40	-	-0.009634	-0.005043
chr5	78994605	79239038	0.045609	0.035980	0.038437	0.035824	DMGDH	-	-0.009630	-0.002613
chr1	26318697	26363080	0.132028	0.122399	0.090734	0.084277	CRYBG2	-	-0.009629	-0.006456
chr3	51939344	51951867	0.137511	0.127889	0.091608	0.126953	PARP3	+	-0.009622	0.035344
chr5	150293342	150342307	0.086270	0.076657	0.048791	0.050015	ARSI	-	-0.009613	0.001224
chr17	20576723	20583911	0.021624	0.012013	0.018051	0.015974	CDRT15L2	+	-0.009611	-0.002077
chr17	78420696	78580394	0.075533	0.065927	0.037688	0.040559	DNAH17	-	-0.009607	0.002871
chr1	43943938	43971022	0.133677	0.124078	0.135035	0.150954	IPO13	+	-0.009600	0.015918
chr1	66749458	66781787	0.054993	0.045393	0.056318	0.047563	TCTEX1D1	+	-0.009600	-0.008755
chr19	46226751	46234243	0.070117	0.060520	0.027826	0.032544	IGFL1	+	-0.009596	0.004718
chr6	49602157	49639884	0.038226	0.028633	0.027907	0.026971	RHAG	-	-0.009594	-0.000937
chr9	34720054	34732467	0.053733	0.044145	0.039711	0.036940	FAM205A	-	-0.009588	-0.002771
chr22	35377360	35397214	0.117653	0.108070	0.088411	0.075451	HMOX1	+	-0.009583	-0.012960
chrX	153721867	153747762	0.108501	0.098923	0.053853	0.064790	ABCD1	+	-0.009578	0.010937
chr11	49949390	49956419	0.025656	0.016081	0.012970	0.017630	OR4C13	+	-0.009575	0.004661
chr3	126604051	126658155	0.046804	0.037229	0.040289	0.035112	TXNRD3	-	-0.009575	-0.005178
chr4	37450940	37626495	0.038649	0.029077	0.031466	0.028439	C4orf19	+	-0.009573	-0.003027
chr15	27751874	28102358	0.043112	0.033543	0.029621	0.030556	OCA2	-	-0.009569	0.000936
chr2	118939165	118997660	0.043394	0.033828	0.026832	0.032052	MARCO	+	-0.009566	0.005221
chr3	9942541	9955394	0.094855	0.085290	0.067220	0.072219	PRRT3	-	-0.009566	0.005000
chrX	45145373	45203901	0.040131	0.030568	0.031109	0.027646	CXorf36	-	-0.009563	-0.003463
chr14	28757329	28773277	0.028031	0.018470	0.008262	0.011910	FOXG1	+	-0.009561	0.003648
chr12	120338329	120372180	0.079756	0.070195	0.041387	0.045716	MSI1	-	-0.009561	0.004329
chr10	72932169	72957778	0.065459	0.055899	0.053175	0.045103	PLA2G12B	-	-0.009560	-0.008072
chr1	1208325	1217138	0.139384	0.129824	0.037680	0.034992	TNFRSF4	-	-0.009559	-0.002688
chr8	132568952	132678617	0.049713	0.040172	0.045754	0.039816	LRRC6	-	-0.009542	-0.005938
chr2	3700591	3850411	0.042017	0.032480	0.028329	0.031078	DCDC2C	+	-0.009538	0.002750
chr7	71776490	72450151	0.034255	0.024718	0.020992	0.022053	CALN1	-	-0.009537	0.001061
chr2	233688606	233776300	0.054439	0.044904	0.040915	0.035830	UGT1A6	+	-0.009536	-0.005085
chrX	103770717	103795619	0.040327	0.030795	0.037293	0.028408	PLP1	+	-0.009532	-0.008885
chr8	56433673	56449734	0.053735	0.044207	0.044339	0.038151	PENK	-	-0.009528	-0.006189
chr3	150923162	150975999	0.058004	0.048483	0.052812	0.049366	CLRN1	-	-0.009520	-0.003447
chr8	40150454	40158308	0.036329	0.026810	0.025552	0.033244	TCIM	+	-0.009519	0.007691
chr15	26863362	26952207	0.032568	0.023061	0.018129	0.021027	GABRA5	+	-0.009506	0.002899
chr1	17246097	17287233	0.066910	0.057404	0.037091	0.039836	PADI3	+	-0.009506	0.002745
chr18	43264877	43280650	0.036603	0.027098	0.023022	0.027723	SYT4	-	-0.009504	0.004701
chr1	169719640	169767705	0.049606	0.040106	0.044531	0.039426	SELE	-	-0.009500	-0.005105
chr6	117262557	117276565	0.037676	0.028178	0.026782	0.026001	VGLL2	+	-0.009499	-0.000780
chrX	50187767	50204013	0.038895	0.029402	0.032902	0.029289	AKAP4	-	-0.009493	-0.003612
chr8	138127022	138499822	0.030235	0.020745	0.017593	0.017877	FAM135B	-	-0.009490	0.000284
chr8	7329386	7336979	0.011195	0.001705	0.002978	0.006543	USP17L1	+	-0.009489	0.003565
chr1	109730931	109744038	0.074442	0.064953	0.045164	0.052955	GSTM3	-	-0.009489	0.007791
chr12	5945873	6127770	0.064914	0.055430	0.041859	0.047158	VWF	-	-0.009484	0.005300
chr17	74421850	74454653	0.054799	0.045317	0.022350	0.029877	GPRC5C	+	-0.009482	0.007527
chr18	63749934	63808376	0.042260	0.032780	0.037790	0.030668	SERPINB7	+	-0.009479	-0.007122
chr16	19164970	19271334	0.062907	0.053429	0.044477	0.042130	SYT17	+	-0.009478	-0.002347
chr14	50869159	50907970	0.099124	0.089647	0.084078	0.069596	ABHD12B	+	-0.009477	-0.014483
chr11	102107460	102236423	0.075598	0.066121	0.071922	0.067827	YAP1	+	-0.009476	-0.004094
chr8	23675692	23685927	0.073578	0.064104	0.047463	0.059237	NKX3-1	-	-0.009474	0.011774
chr1	5859810	5995473	0.052733	0.043261	0.034983	0.038435	NPHP4	-	-0.009472	0.003452
chr11	31781778	31821062	0.047296	0.037830	0.026025	0.030232	PAX6	-	-0.009466	0.004207
chr18	22166442	22205528	0.046633	0.037168	0.033914	0.037058	GATA6	+	-0.009465	0.003144
chr1	235544686	235653754	0.044992	0.035528	0.027277	0.028680	GNG4	-	-0.009463	0.001403
chr6	112051071	112073969	0.066957	0.057495	0.067206	0.051242	WISP3	+	-0.009462	-0.015964
chr11	71576713	71606353	0.048267	0.038805	0.029864	0.029959	KRTAP5-11	-	-0.009462	0.000094
chr6	112233805	112353094	0.045733	0.036277	0.038653	0.036048	AL365214.3	+	-0.009456	-0.002605
chrX	151909508	151928170	0.018514	0.009058	0.012164	0.009092	MAGEA4	+	-0.009456	-0.003073
chr19	35530411	35548316	0.124372	0.114918	0.068338	0.080572	GAPDHS	+	-0.009454	0.012234
chr1	31649246	31707319	0.123455	0.114004	0.062620	0.060856	COL16A1	-	-0.009452	-0.001764
chr1	45323904	45331533	0.083820	0.074371	0.055087	0.061002	HPDL	+	-0.009448	0.005915
chr19	39293324	39301673	0.077238	0.067790	0.049189	0.045400	IFNL1	+	-0.009448	-0.003789
chr1	158744813	158775195	0.042944	0.033498	0.038795	0.034323	OR6N1	-	-0.009446	-0.004472
chr13	78595361	78606560	0.046168	0.036725	0.025123	0.027223	POU4F1	-	-0.009442	0.002100
chr21	42400446	42450681	0.094375	0.084932	0.051767	0.054496	UBASH3A	+	-0.009442	0.002729
chr2	119676166	119689507	0.095494	0.086052	0.093099	0.100888	TMEM177	+	-0.009442	0.007789
chr16	8618682	8652654	0.072467	0.063026	0.058422	0.067850	METTL22	+	-0.009442	0.009427
chr5	136210319	136368545	0.052547	0.043111	0.043945	0.042090	TRPC7	-	-0.009437	-0.001856
chr1	2388774	2408444	0.077331	0.067898	0.049221	0.067989	RER1	+	-0.009433	0.018768
chr18	8702660	8835778	0.059198	0.049767	0.038186	0.042768	MTCL1	+	-0.009432	0.004582
chrX	52366029	52378680	0.033489	0.024059	0.020707	0.014542	XAGE2	+	-0.009430	-0.006164
chr22	25216521	25234869	0.052769	0.043339	0.033150	0.037814	CRYBB2	+	-0.009430	0.004664
chr21	30211005	30219073	0.027733	0.018312	0.025379	0.023998	CLDN8	-	-0.009421	-0.001381
chr15	42720543	42740128	0.108891	0.099471	0.093275	0.115666	CDAN1	-	-0.009421	0.022390
chr8	143210192	143220170	0.076892	0.067475	0.023294	0.029567	GPIHBP1	+	-0.009417	0.006272
chr17	3059668	3066607	0.013400	0.003988	0.005834	0.003626	OR1D5	-	-0.009412	-0.002208
chr8	141204165	141311305	0.075969	0.066558	0.034171	0.037004	SLC45A4	-	-0.009411	0.002833
chr5	155010754	155021132	0.055887	0.046480	0.049881	0.050226	KIF4B	+	-0.009407	0.000345
chr3	191264167	191333536	0.060509	0.051102	0.045314	0.040968	UTS2B	-	-0.009407	-0.004346
chr18	5951705	6418237	0.048692	0.039289	0.040091	0.033212	L3MBTL4	-	-0.009403	-0.006879
chr1	151797263	151809154	0.099407	0.090006	0.068439	0.060585	LINGO4	-	-0.009402	-0.007853
chr1	20287918	20357894	0.067053	0.057654	0.040314	0.044452	VWA5B1	+	-0.009400	0.004138
chr3	54119546	55077557	0.039321	0.029923	0.031143	0.030455	CACNA2D3	+	-0.009399	-0.000688
chr2	234047678	234080134	0.043827	0.034428	0.033642	0.037526	SPP2	+	-0.009399	0.003884
chr20	63693650	63701684	0.105435	0.096041	0.079149	0.092254	TNFRSF6B	+	-0.009395	0.013105
chr5	5137329	5323304	0.033812	0.024419	0.019677	0.023605	ADAMTS16	+	-0.009393	0.003928
chr9	93573406	93682587	0.081599	0.072210	0.063432	0.077485	PHF2	+	-0.009390	0.014053
chr17	80412164	80441086	0.094966	0.085576	0.054133	0.057913	ENDOV	+	-0.009390	0.003780
chr21	31870314	32047633	0.053971	0.044585	0.037784	0.039926	HUNK	+	-0.009386	0.002142
chr19	46463490	46474563	0.088416	0.079032	0.031680	0.033346	PNMA8A	-	-0.009383	0.001666
chr1	247521676	247539440	0.033051	0.023672	0.023280	0.019964	OR2C3	-	-0.009379	-0.003316
chr2	62497220	62514894	0.067322	0.057948	0.077412	0.064871	TMEM17	-	-0.009374	-0.012541
chr1	161980191	162026854	0.157337	0.147968	0.110636	0.107736	OLFML2B	-	-0.009369	-0.002900
chr19	16889946	17029815	0.084760	0.075393	0.042198	0.047532	CPAMD8	-	-0.009368	0.005335
chr1	119365778	119397130	0.044677	0.035310	0.038189	0.040263	HAO2	+	-0.009368	0.002074
chr11	122974569	122984720	0.035945	0.026580	0.024702	0.027898	BSX	-	-0.009365	0.003197
chr4	54226096	54301247	0.050748	0.041384	0.035961	0.030596	PDGFRA	+	-0.009363	-0.005365
chr11	120508699	120991904	0.043822	0.034460	0.027563	0.031135	GRIK4	+	-0.009361	0.003572
chr5	31636409	32113931	0.048280	0.038923	0.035516	0.037304	PDZD2	+	-0.009358	0.001788
chr20	63656299	63701684	0.092380	0.083025	0.048267	0.060381	RTEL1-TNFRSF6B	+	-0.009355	0.012115
chr7	88791105	88798721	0.035883	0.026536	0.040481	0.031988	TEX47	-	-0.009347	-0.008493
chr1	38041610	38049794	0.115808	0.106477	0.061067	0.071532	POU3F1	-	-0.009331	0.010465
chr1	24116770	24146121	0.095223	0.085894	0.061833	0.065948	IL22RA1	-	-0.009328	0.004115
chr11	61749641	61791518	0.108931	0.099603	0.065416	0.089241	MYRF	+	-0.009328	0.023825
chrX	15232287	15273467	0.046099	0.036776	0.042851	0.029524	ASB9	-	-0.009323	-0.013327
chr18	45209994	45686686	0.069083	0.059765	0.066873	0.059084	SLC14A2	+	-0.009317	-0.007788
chr16	31211020	31234537	0.074811	0.065495	0.037280	0.037973	TRIM72	+	-0.009316	0.000693
chr12	120975542	121005512	0.084083	0.074767	0.045059	0.048166	HNF1A	+	-0.009315	0.003107
chr1	152406242	152417263	0.049718	0.040408	0.033505	0.045454	CRNN	-	-0.009309	0.011949
chr11	105606993	105985092	0.056523	0.047216	0.058398	0.053253	GRIA4	+	-0.009307	-0.005146
chr12	52357005	52370481	0.113940	0.104634	0.065369	0.082005	KRT85	-	-0.009306	0.016636
chr20	51593513	51771634	0.060362	0.051064	0.047451	0.046507	ATP9A	-	-0.009298	-0.000944
chr9	106860096	107016634	0.033345	0.024049	0.027604	0.025880	ZNF462	+	-0.009296	-0.001724
chr4	1614914	1687302	0.073704	0.064409	0.031840	0.036788	FAM53A	-	-0.009295	0.004947
chr17	15941916	15978746	0.082627	0.073339	0.050440	0.054924	ADORA2B	+	-0.009288	0.004484
chr2	112770914	112787590	0.095235	0.085949	0.085961	0.069688	IL1A	-	-0.009286	-0.016274
chr17	76524585	76556578	0.130283	0.121003	0.056053	0.066436	PRCD	+	-0.009280	0.010383
chr2	102061543	102182874	0.040033	0.030754	0.028588	0.029480	IL1R1	+	-0.009279	0.000892
chr16	30550763	30561498	0.142428	0.133149	0.109472	0.141728	ZNF764	-	-0.009279	0.032257
chr10	97581322	97615802	0.060096	0.050822	0.032802	0.038856	HOGA1	+	-0.009274	0.006054
chr9	137874788	138127624	0.056781	0.047508	0.029507	0.031554	CACNA1B	+	-0.009273	0.002047
chr17	7417359	7424632	0.109819	0.100548	0.037680	0.055751	SPEM1	+	-0.009272	0.018071
chr22	36988119	37010841	0.081192	0.071921	0.045226	0.044008	TEX33	-	-0.009271	-0.001218
chr2	233914397	234022522	0.050857	0.041586	0.038044	0.037067	TRPM8	+	-0.009270	-0.000977
chr9	18924657	19052354	0.048486	0.039217	0.039423	0.035601	SAXO1	-	-0.009269	-0.003823
chr19	41422358	41431730	0.103947	0.094680	0.062645	0.090472	B3GNT8	-	-0.009267	0.027827
chr11	63908220	63919844	0.156751	0.147490	0.055584	0.079805	RCOR2	-	-0.009261	0.024222
chr11	47583692	47592194	0.093164	0.083907	0.082740	0.114368	FAM180B	+	-0.009257	0.031628
chr6	136996970	137048180	0.058946	0.049699	0.048995	0.047600	IL20RA	-	-0.009246	-0.001396
chr1	13366066	13374693	0.034987	0.025746	0.021224	0.023070	PRAMEF19	-	-0.009242	0.001846
chr2	190340469	190374665	0.075067	0.065832	0.074906	0.060734	INPP1	+	-0.009236	-0.014172
chr17	50107039	50132882	0.107790	0.098559	0.054524	0.051520	SAMD14	-	-0.009231	-0.003004
chr3	138120717	138135387	0.062179	0.052949	0.052566	0.058313	A4GNT	-	-0.009230	0.005747
chr12	109570254	109601117	0.075176	0.065961	0.066243	0.076118	MVK	+	-0.009216	0.009874
chr1	233901932	234327516	0.041577	0.032361	0.030512	0.030884	SLC35F3	+	-0.009216	0.000371
chr13	20400665	20528873	0.060321	0.051108	0.050735	0.045141	CRYL1	-	-0.009214	-0.005595
chr3	48596001	48613976	0.117793	0.108585	0.077478	0.097482	UQCRC1	-	-0.009208	0.020004
chr16	56188346	56360457	0.077761	0.068556	0.055930	0.061169	GNAO1	+	-0.009205	0.005239
chr2	131473092	131485934	0.050465	0.041260	0.045057	0.046992	TUBA3D	+	-0.009205	0.001936
chr5	77207448	77432807	0.056151	0.046949	0.052427	0.044915	PDE8B	+	-0.009202	-0.007512
chr20	64102819	64110171	0.169746	0.160550	0.066191	0.093446	NPBWR2	-	-0.009196	0.027255
chr13	51079118	51203252	0.070298	0.061105	0.054960	0.051893	C13orf42	-	-0.009194	-0.003067
chr20	46170732	46311498	0.078649	0.069456	0.046659	0.053427	CDH22	-	-0.009193	0.006768
chrX	103496129	103522489	0.035256	0.026067	0.030380	0.027801	RAB40A	-	-0.009189	-0.002579
chrX	101829111	101860577	0.027170	0.017984	0.015278	0.014080	NXF5	-	-0.009186	-0.001198
chr14	60505950	60515850	0.058237	0.049051	0.039339	0.045405	SIX6	+	-0.009185	0.006066
chr1	16054768	16076632	0.106489	0.097308	0.040491	0.055457	FAM131C	-	-0.009181	0.014967
chr1	175312193	175746770	0.057128	0.047949	0.046262	0.043052	TNR	-	-0.009180	-0.003210
chr22	32040031	32116029	0.068111	0.058937	0.055546	0.049968	SLC5A1	+	-0.009175	-0.005578
chrX	70231654	70243627	0.038859	0.029685	0.025244	0.029140	AWAT1	+	-0.009174	0.003896
chr12	111031023	111353554	0.065557	0.056386	0.036688	0.044592	CUX2	+	-0.009171	0.007904
chr6	6141084	6324013	0.070065	0.060894	0.067075	0.052911	F13A1	-	-0.009171	-0.014164
chr22	35714871	35732483	0.098619	0.089450	0.066669	0.059390	APOL5	+	-0.009168	-0.007279
chr13	27917019	27929231	0.058863	0.049705	0.031021	0.030319	PDX1	+	-0.009158	-0.000702
chr4	24786911	24803842	0.045360	0.036202	0.036349	0.036354	SOD3	+	-0.009158	0.000005
chr6	130141314	130368425	0.037986	0.028830	0.033313	0.028742	SAMD3	-	-0.009155	-0.004571
chr7	130263826	130292798	0.069213	0.060059	0.049005	0.050996	CPA2	+	-0.009155	0.001991
chr17	5496426	5622424	0.064123	0.054970	0.042770	0.041841	NLRP1	-	-0.009152	-0.000929
chr15	83252902	83287714	0.044260	0.035108	0.036547	0.032045	BNC1	-	-0.009152	-0.004502
chr1	230054989	230285124	0.056868	0.047717	0.038539	0.042915	GALNT2	+	-0.009151	0.004376
chr17	82047690	82060470	0.147004	0.137857	0.067038	0.101627	GPS1	+	-0.009147	0.034589
chr3	36377343	36551007	0.039520	0.030379	0.034067	0.033145	STAC	+	-0.009141	-0.000923
chr1	152756560	152765052	0.047340	0.038204	0.026543	0.039539	KPRP	+	-0.009136	0.012996
chr17	4495837	4542035	0.116572	0.107441	0.043306	0.059055	SPNS2	+	-0.009131	0.015749
chr1	33857474	33867791	0.057311	0.048181	0.047536	0.055037	HMGB4	+	-0.009129	0.007501
chr17	18374661	18392647	0.077971	0.068845	0.031937	0.040820	EVPLL	+	-0.009126	0.008883
chr5	148920638	149066163	0.073159	0.064036	0.064501	0.055677	SH3TC2	-	-0.009123	-0.008825
chr11	57296637	57327952	0.091773	0.082651	0.079262	0.092726	TNKS1BP1	-	-0.009122	0.013464
chrX	139952724	139968520	0.041884	0.032762	0.024045	0.018824	CXorf66	-	-0.009121	-0.005221
chr20	1263315	1312328	0.075720	0.066609	0.048854	0.052277	SNPH	+	-0.009111	0.003422
chr5	145855520	145940126	0.043514	0.034408	0.037017	0.038225	GRXCR2	-	-0.009107	0.001208
chr17	64316414	64416776	0.082499	0.073398	0.055584	0.050437	PECAM1	-	-0.009101	-0.005147
chr11	5935750	5954347	0.037929	0.028839	0.033045	0.030356	OR56A3	+	-0.009090	-0.002689
chr12	55681567	55719043	0.123672	0.114585	0.087291	0.094258	ITGA7	-	-0.009087	0.006967
chr6	45877826	46083348	0.046169	0.037087	0.035421	0.036900	CLIC5	-	-0.009082	0.001479
chr19	56658980	56674783	0.053737	0.044656	0.016496	0.019224	ZNF835	-	-0.009081	0.002729
chr4	186530654	186558567	0.020351	0.011272	0.010778	0.013510	MTNR1A	-	-0.009079	0.002732
chr6	29653980	29675372	0.051527	0.042448	0.032196	0.036241	MOG	+	-0.009078	0.004045
chr16	67172601	67187040	0.158052	0.148978	0.047177	0.064740	KIAA0895L	-	-0.009075	0.017563
chr10	97847238	97874580	0.051614	0.042541	0.033053	0.036734	GOLGA7B	+	-0.009073	0.003681
chr1	1415419	1424769	0.094769	0.085696	0.044215	0.051914	ANKRD65	-	-0.009073	0.007700
chr20	6037777	6057049	0.068206	0.059136	0.044737	0.043605	LRRN4	-	-0.009070	-0.001132
chr3	139002805	139360223	0.050176	0.041107	0.042851	0.044429	MRPS22	+	-0.009069	0.001578
chr1	19679212	19802945	0.069767	0.060703	0.055520	0.063277	TMCO4	-	-0.009064	0.007757
chr17	55262011	55328065	0.046194	0.037133	0.041384	0.038541	HLF	+	-0.009061	-0.002842
chr4	11390149	11432765	0.026776	0.017716	0.012856	0.014411	HS3ST1	-	-0.009060	0.001555
chr13	83874204	83885393	0.023639	0.014580	0.013246	0.017505	SLITRK1	-	-0.009059	0.004260
chr15	23436497	23450234	0.039097	0.030040	0.026618	0.022170	GOLGA6L2	-	-0.009058	-0.004448
chr1	52892909	52930212	0.061705	0.052650	0.044361	0.042626	ECHDC2	-	-0.009055	-0.001735
chr16	9750403	10185754	0.040463	0.031408	0.029280	0.031568	GRIN2A	-	-0.009055	0.002287
chr10	93588686	93604744	0.036807	0.027758	0.027148	0.031696	RBP4	-	-0.009050	0.004548
chr5	132291442	132347206	0.072882	0.063833	0.048725	0.046542	SLC22A4	+	-0.009049	-0.002184
chr19	42863463	42882822	0.049655	0.040611	0.038893	0.038560	PSG1	-	-0.009044	-0.000333
chr15	31472397	31873789	0.047074	0.038034	0.033702	0.032938	OTUD7A	-	-0.009040	-0.000764
chr22	38815451	38846982	0.087069	0.078029	0.038490	0.045870	NPTXR	-	-0.009040	0.007380
chr1	225807091	225848563	0.076773	0.067733	0.045225	0.051633	EPHX1	+	-0.009040	0.006409
chr19	5781831	5794238	0.097446	0.088407	0.034695	0.058942	DUS3L	-	-0.009039	0.024247
chr1	2552638	2568382	0.086360	0.077325	0.036644	0.048543	TNFRSF14	+	-0.009035	0.011899
chr13	98790428	99089625	0.066759	0.057725	0.051082	0.054293	DOCK9	-	-0.009034	0.003211
chr7	140020743	140066721	0.072811	0.063778	0.065466	0.076774	PARP12	-	-0.009033	0.011308
chr9	973963	994731	0.048245	0.039216	0.031195	0.035230	DMRT3	+	-0.009030	0.004036
chr22	27745276	27804498	0.053430	0.044404	0.028921	0.032311	MN1	-	-0.009026	0.003390
chr12	21761954	21778581	0.045562	0.036537	0.039137	0.043044	KCNJ8	-	-0.009025	0.003907
chr1	152209081	152227193	0.031699	0.022678	0.024939	0.017701	HRNR	-	-0.009021	-0.007238
chr11	125060066	125093312	0.069822	0.060802	0.042301	0.051862	SLC37A2	+	-0.009019	0.009561
chr5	707359	769952	0.043559	0.034540	0.024825	0.025685	ZDHHC11B	-	-0.009019	0.000860
chr3	71768655	71788206	0.045974	0.036956	0.048647	0.042760	PROK2	-	-0.009018	-0.005887
chr1	54222431	54416479	0.089879	0.080863	0.075220	0.081621	SSBP3	-	-0.009016	0.006401
chr7	74286474	74408943	0.088645	0.079629	0.043592	0.048253	CLIP2	+	-0.009015	0.004661
chr17	32967375	33000877	0.050444	0.041433	0.033767	0.034261	SPACA3	+	-0.009011	0.000494
chr2	158965670	159235659	0.039880	0.030872	0.030849	0.031445	TANC1	+	-0.009008	0.000597
chr7	141924356	141950007	0.035166	0.026163	0.026994	0.031409	CLEC5A	-	-0.009003	0.004415
chr5	137614499	137739090	0.060785	0.051788	0.048232	0.050135	KLHL3	-	-0.008997	0.001903
chr8	97865839	98039716	0.050960	0.041963	0.039793	0.041786	MATN2	+	-0.008997	0.001993
chr15	75671321	75715848	0.118461	0.109470	0.057026	0.066141	CSPG4	-	-0.008992	0.009114
chr14	67383982	67415200	0.070342	0.061356	0.057628	0.058872	PLEK2	-	-0.008986	0.001245
chr3	69103871	69126032	0.061571	0.052588	0.063817	0.056122	LMOD3	-	-0.008983	-0.007696
chr2	227605783	227611927	0.066935	0.057955	0.033449	0.060159	SCYGR10	+	-0.008979	0.026709
chr11	60085260	60101466	0.048337	0.039358	0.038131	0.042811	MS4A2	+	-0.008979	0.004681
chr1	13339033	13350134	0.019047	0.010073	0.012662	0.013461	PRAMEF14	-	-0.008975	0.000799
chr20	45681652	45708019	0.056534	0.047562	0.036969	0.034610	WFDC10B	-	-0.008972	-0.002359
chr1	177920955	177987303	0.046298	0.037325	0.035774	0.039597	SEC16B	-	-0.008972	0.003823
chr7	149711780	149737575	0.093463	0.084494	0.058605	0.080269	KRBA1	+	-0.008969	0.021664
chr9	113035379	113059759	0.039761	0.030794	0.020926	0.019202	ZFP37	-	-0.008967	-0.001724
chr12	99644752	99653046	0.051467	0.042516	0.043706	0.031946	FAM71C	+	-0.008951	-0.011761
chr7	135678236	135732258	0.071598	0.062653	0.062494	0.063908	SLC13A4	-	-0.008945	0.001414
chr20	45249238	45257564	0.067652	0.058709	0.052537	0.054626	SLPI	-	-0.008943	0.002089
chr1	20661013	20721017	0.082180	0.073238	0.045976	0.049624	KIF17	-	-0.008943	0.003647
chrX	27457210	27466341	0.021070	0.012130	0.010696	0.007450	PPP4R3C	-	-0.008940	-0.003246
chr8	143703693	143711109	0.076308	0.067370	0.024999	0.019823	CCDC166	-	-0.008938	-0.005176
chr4	155663710	155735349	0.035913	0.026982	0.027003	0.025072	GUCY1A1	+	-0.008931	-0.001931
chr3	49105045	49123938	0.118997	0.110072	0.091570	0.123681	USP19	-	-0.008925	0.032111
chr7	95294675	95327707	0.036082	0.027160	0.027202	0.027692	PON1	-	-0.008922	0.000490
chrX	140999590	141006706	0.020008	0.011087	0.007076	0.006313	SPANXB1	+	-0.008921	-0.000763
chr1	65144548	65235145	0.041198	0.032279	0.028418	0.029075	AK4	+	-0.008919	0.000657
chr9	19504451	19789928	0.036615	0.027699	0.029960	0.029034	SLC24A2	-	-0.008916	-0.000925
chr11	921893	1015245	0.076727	0.067815	0.042576	0.053051	AP2A2	+	-0.008913	0.010475
chr1	228136961	228151984	0.123522	0.114625	0.086893	0.125631	GUK1	+	-0.008897	0.038738
chr3	122906192	123031605	0.084062	0.075169	0.059379	0.058755	SEMA5B	-	-0.008893	-0.000624
chr11	7086026	7093900	0.044683	0.035791	0.039054	0.030639	RBMXL2	+	-0.008892	-0.008415
chr11	123802334	123809387	0.029422	0.020534	0.029127	0.025049	OR6M1	-	-0.008888	-0.004078
chrX	35795341	35806735	0.017223	0.008337	0.010949	0.010226	MAGEB16	+	-0.008885	-0.000723
chr1	43334848	43355772	0.093660	0.084775	0.064537	0.063880	MPL	+	-0.008884	-0.000657
chr19	56535947	56559810	0.052931	0.044048	0.027927	0.023297	ZFP28	+	-0.008883	-0.004630
chr3	32948573	32959349	0.061519	0.052637	0.050805	0.046825	CCR4	+	-0.008882	-0.003979
chr1	56991777	58549734	0.042753	0.033877	0.037889	0.034154	DAB1	-	-0.008876	-0.003735
chr7	20779282	20789886	0.035163	0.026287	0.025717	0.023138	SP8	-	-0.008876	-0.002579
chr5	113019098	113491830	0.059120	0.050247	0.052304	0.048169	MCC	-	-0.008873	-0.004135
chr3	45752449	45799535	0.071450	0.062578	0.053399	0.054397	SLC6A20	-	-0.008872	0.000999
chr16	55843153	55959031	0.045375	0.036504	0.037359	0.037207	CES5A	-	-0.008871	-0.000153
chr10	7556269	7669998	0.054847	0.045978	0.046958	0.043342	ITIH5	-	-0.008869	-0.003615
chr17	40440460	40460731	0.111612	0.102747	0.048527	0.055504	IGFBP4	+	-0.008865	0.006977
chr19	15505492	15555317	0.071871	0.063008	0.036349	0.035864	CYP4F22	+	-0.008864	-0.000485
chr10	5032353	5110686	0.034838	0.025977	0.028048	0.028071	AKR1C3	+	-0.008861	0.000023
chr19	54412218	54439900	0.107649	0.098790	0.040248	0.057072	TTYH1	+	-0.008860	0.016824
chr19	3091409	3127004	0.115556	0.106696	0.030353	0.043496	GNA11	+	-0.008860	0.013143
chr17	18105705	18182806	0.124013	0.115157	0.061696	0.078967	MYO15A	+	-0.008856	0.017271
chr15	38625004	39183499	0.063378	0.054524	0.074952	0.062918	C15orf53	+	-0.008854	-0.012034
chr2	27095888	27122115	0.106123	0.097269	0.058610	0.056993	CGREF1	-	-0.008854	-0.001617
chr11	56459468	56466401	0.032697	0.023850	0.012619	0.019676	OR5M9	-	-0.008847	0.007057
chr20	43504679	43553950	0.079226	0.070385	0.062657	0.070914	L3MBTL1	+	-0.008842	0.008257
chr14	23122294	23186674	0.093829	0.084992	0.061328	0.061704	SLC7A8	-	-0.008837	0.000376
chr9	113294092	113306376	0.068653	0.059818	0.054277	0.061667	RNF183	-	-0.008835	0.007390
chr1	1468768	1500848	0.072700	0.063866	0.038638	0.046353	ATAD3B	+	-0.008835	0.007715
chr9	104532748	104539856	0.034066	0.025233	0.029749	0.021735	OR13C3	-	-0.008833	-0.008014
chr18	61805062	61897247	0.051245	0.042412	0.037975	0.039974	RNF152	-	-0.008833	0.001999
chr2	101004616	101255866	0.049716	0.040886	0.038043	0.040327	TBC1D8	-	-0.008831	0.002284
chr9	131499901	131526806	0.093828	0.085000	0.057469	0.069605	POMT1	+	-0.008828	0.012136
chr11	116817699	116826306	0.057510	0.048689	0.030153	0.024542	APOA4	-	-0.008821	-0.005611
chr3	120625172	120685571	0.062582	0.053761	0.059746	0.051325	HGD	-	-0.008821	-0.008421
chr2	237321002	237417375	0.043716	0.034897	0.028517	0.036217	COL6A3	-	-0.008820	0.007699
chr1	170143000	170170790	0.035577	0.026759	0.028878	0.027963	METTL11B	+	-0.008818	-0.000916
chr8	7052303	7059734	0.039699	0.030881	0.040191	0.029032	DEFA5	-	-0.008818	-0.011158
chr19	9832256	9852682	0.117211	0.108395	0.078286	0.099803	PIN1	+	-0.008816	0.021517
chr16	55058	79355	0.158817	0.150004	0.067843	0.089043	RHBDF1	-	-0.008813	0.021200
chr8	38027340	38063365	0.110203	0.101391	0.088686	0.091560	EIF4EBP1	+	-0.008812	0.002874
chr1	3743459	3774645	0.071811	0.063007	0.031196	0.034092	CCDC27	+	-0.008804	0.002895
chr19	41440157	41447765	0.107197	0.098395	0.045236	0.065514	ERICH4	+	-0.008803	0.020278
chr20	32628651	32676941	0.090526	0.081724	0.057860	0.065577	C20orf203	-	-0.008802	0.007717
chr10	96340215	96362365	0.060291	0.051497	0.045474	0.041013	OPALIN	-	-0.008794	-0.004461
chr11	59355894	59374714	0.068815	0.060023	0.068943	0.066498	OR5AN1	+	-0.008792	-0.002446
chr3	138431585	138484686	0.072008	0.063220	0.056087	0.060252	ESYT3	+	-0.008788	0.004165
chr2	232875685	233016272	0.070284	0.061498	0.053772	0.052914	NGEF	-	-0.008786	-0.000858
chr2	85592724	85600613	0.175676	0.166897	0.169976	0.216626	RNF181	+	-0.008779	0.046651
chr7	141761096	141768197	0.056314	0.047538	0.054952	0.057128	TAS2R3	+	-0.008775	0.002176
chr8	6867574	6881022	0.047480	0.038710	0.033703	0.035492	DEFB1	-	-0.008770	0.001788
chr10	47362495	47387273	0.062866	0.054097	0.037938	0.043047	ZNF488	-	-0.008769	0.005108
chr7	122991703	122998700	0.028869	0.020101	0.016819	0.027597	TAS2R16	-	-0.008768	0.010778
chr2	43828941	43885987	0.061685	0.052917	0.053871	0.049869	ABCG8	+	-0.008767	-0.004002
chr17	82225396	82264129	0.108643	0.099876	0.043683	0.060319	SLC16A3	+	-0.008766	0.016637
chr11	73643177	73665819	0.121914	0.113148	0.076740	0.079503	PLEKHB1	+	-0.008766	0.002763
chr1	160088339	160101943	0.148757	0.139995	0.113423	0.154040	IGSF8	-	-0.008762	0.040617
chr12	117450011	117971983	0.044794	0.036035	0.030975	0.034770	KSR2	-	-0.008758	0.003795
chr14	94277454	94296271	0.057051	0.048293	0.048508	0.046775	SERPINA10	-	-0.008758	-0.001734
chr17	33010086	34177964	0.045429	0.036672	0.030694	0.033734	ASIC2	-	-0.008757	0.003040
chr9	122797122	122804073	0.064076	0.055320	0.041892	0.038932	OR1K1	+	-0.008757	-0.002959
chr17	7422614	7430568	0.104857	0.096103	0.047868	0.046825	SPEM2	+	-0.008755	-0.001043
chr6	138212985	138221491	0.039159	0.030405	0.034998	0.032697	PBOV1	-	-0.008754	-0.002300
chr19	8062401	8152846	0.089660	0.080908	0.036622	0.046672	FBN3	-	-0.008753	0.010050
chr1	117602933	117631372	0.110111	0.101359	0.073725	0.066374	TENT5C	+	-0.008752	-0.007351
chr10	8042377	8078203	0.042048	0.033297	0.026932	0.031852	GATA3	+	-0.008750	0.004920
chr10	21122762	21149559	0.042190	0.033440	0.044502	0.035006	C10orf113	-	-0.008750	-0.009496
chr1	152597661	152604086	0.011762	0.003016	0.005519	0.006057	LCE3C	+	-0.008746	0.000539
chr3	53325962	53816733	0.059902	0.051157	0.048207	0.046343	CACNA1D	+	-0.008746	-0.001864
chr8	10051267	10431891	0.053246	0.044504	0.043863	0.045556	MSRA	+	-0.008741	0.001693
chr13	113664154	113740735	0.028194	0.019454	0.008309	0.013565	GRK1	+	-0.008740	0.005256
chr1	9845275	9913336	0.130898	0.122159	0.100156	0.093462	CTNNBIP1	-	-0.008739	-0.006693
chr6	7723796	7884422	0.053209	0.044472	0.040892	0.040499	BMP6	+	-0.008737	-0.000393
chrX	37005396	37014666	0.022540	0.013804	0.013245	0.014073	FAM47C	+	-0.008736	0.000828
chr3	8498706	8577673	0.048890	0.040156	0.038050	0.037926	LMCD1	+	-0.008735	-0.000125
chr7	76386333	76412695	0.120800	0.112066	0.054504	0.057769	SSC4D	-	-0.008734	0.003265
chr22	21916419	21955837	0.109122	0.100394	0.090644	0.097307	PPM1F	-	-0.008729	0.006663
chr14	74236471	74265738	0.093493	0.084765	0.053877	0.058051	VSX2	+	-0.008729	0.004174
chr8	42749619	42799392	0.095209	0.086480	0.068797	0.065700	CHRNA6	-	-0.008728	-0.003097
chr7	101017071	101061745	0.073204	0.064477	0.037888	0.046739	MUC17	+	-0.008727	0.008850
chr5	151819512	151927842	0.054398	0.045672	0.046292	0.048292	GLRA1	-	-0.008725	0.002000
chr10	30009799	30118494	0.046612	0.037887	0.033380	0.033248	JCAD	-	-0.008724	-0.000132
chrX	41685972	41700277	0.042870	0.034148	0.034367	0.030283	GPR34	+	-0.008723	-0.004084
chr4	70239587	70254428	0.028997	0.020278	0.028436	0.021893	CSN3	+	-0.008719	-0.006543
chr3	11134092	11266557	0.067846	0.059127	0.057168	0.059926	HRH1	+	-0.008719	0.002758
chr15	68927524	69065743	0.053330	0.044612	0.037385	0.036718	NOX5	+	-0.008718	-0.000667
chr11	104991234	105026168	0.059866	0.051150	0.059617	0.056507	CASP5	-	-0.008716	-0.003110
chr2	233678937	233776299	0.054114	0.045401	0.042207	0.036257	UGT1A7	+	-0.008713	-0.005950
chr9	126323848	126510041	0.069538	0.060828	0.045102	0.048444	MVB12B	+	-0.008710	0.003342
chr1	68095472	68236120	0.039486	0.030779	0.029900	0.031134	WLS	-	-0.008707	0.001234
chr2	96639736	96707887	0.085815	0.077110	0.059712	0.058332	FER1L5	+	-0.008705	-0.001380
chrX	102648365	102662083	0.041137	0.032437	0.036455	0.033264	GPRASP1	+	-0.008701	-0.003192
chr6	35494873	35515938	0.116804	0.108104	0.056377	0.062336	TULP1	-	-0.008700	0.005960
chr5	160184366	160241735	0.057930	0.049237	0.038853	0.044136	FABP6	+	-0.008693	0.005283
chr14	19972443	19979659	0.020604	0.011919	0.012884	0.016788	OR4K15	+	-0.008685	0.003904
chr3	126434600	126478919	0.060483	0.051801	0.054262	0.061894	ZXDC	-	-0.008683	0.007632
chrX	120869602	120878929	0.016232	0.007550	0.011013	0.006819	CT47B1	-	-0.008682	-0.004194
chr4	84488986	84501450	0.031484	0.022803	0.015654	0.021443	NKX6-1	-	-0.008680	0.005789
chr7	99613945	99635407	0.092894	0.084217	0.072751	0.093023	ZSCAN25	+	-0.008677	0.020272
chr10	104638100	105268235	0.040160	0.031490	0.033834	0.029951	SORCS3	+	-0.008671	-0.003883
chr11	6104683	6111835	0.036387	0.027723	0.032035	0.035906	OR56B4	+	-0.008664	0.003871
chr5	1005828	1041943	0.056714	0.048051	0.018307	0.025777	NKD2	+	-0.008664	0.007471
chr8	19401160	19761029	0.050336	0.041673	0.040271	0.036277	CSGALNACT1	-	-0.008663	-0.003994
chr11	55659200	55669195	0.015736	0.007077	0.010029	0.007196	OR4C6	+	-0.008660	-0.002833
chr2	233757247	233776299	0.051780	0.043122	0.032353	0.031012	UGT1A1	+	-0.008657	-0.001341
chr2	240602430	240634259	0.075712	0.067057	0.037744	0.046557	GPR35	+	-0.008654	0.008813
chr10	126421996	126673446	0.030503	0.021852	0.018761	0.019801	C10orf90	-	-0.008651	0.001041
chr5	34995100	35051135	0.041808	0.033160	0.030730	0.030881	AGXT2	-	-0.008648	0.000151
chr1	6098792	6183123	0.069919	0.061276	0.029021	0.032299	CHD5	-	-0.008644	0.003279
chr1	13386631	13395629	0.044630	0.035988	0.028752	0.026209	PRAMEF17	+	-0.008642	-0.002543
chr13	96982718	96997730	0.042868	0.034227	0.032747	0.021730	OXGR1	-	-0.008641	-0.011017
chrX	91431594	91441584	0.012669	0.004030	0.007751	0.004573	PABPC5	+	-0.008639	-0.003178
chr6	134914389	134953122	0.050195	0.041557	0.039154	0.041646	ALDH8A1	-	-0.008638	0.002492
chr2	176074471	176086913	0.046737	0.038101	0.031247	0.027387	EVX2	-	-0.008636	-0.003861
chr17	40763237	40775162	0.054888	0.046256	0.048166	0.037216	KRT26	-	-0.008632	-0.010950
chr19	57116137	57134926	0.060273	0.051645	0.033411	0.032184	USP29	+	-0.008628	-0.001227
chr1	52342722	52369193	0.091387	0.082763	0.070467	0.092866	CC2D1B	-	-0.008624	0.022399
chr4	145677114	145774032	0.064839	0.056220	0.058325	0.056318	C4orf51	+	-0.008620	-0.002007
chrX	71907817	72164750	0.042825	0.034209	0.027647	0.027179	NHSL2	+	-0.008616	-0.000468
chr15	78128497	78174949	0.097574	0.088960	0.085125	0.093245	IDH3A	+	-0.008614	0.008120
chr6	63272950	63322977	0.040385	0.031779	0.038372	0.037276	LGSN	-	-0.008606	-0.001096
chr5	81327004	81397179	0.062175	0.053571	0.065948	0.053765	ACOT12	-	-0.008604	-0.012183
chr6	52233680	52247537	0.054379	0.045776	0.042028	0.040851	IL17F	-	-0.008603	-0.001178
chr5	123086120	123197266	0.039166	0.030563	0.035435	0.035161	PRDM6	+	-0.008603	-0.000274
chrX	621343	662411	0.033031	0.024429	0.011035	0.015308	SHOX	+	-0.008602	0.004274
chr19	33383949	33524794	0.063708	0.055107	0.037491	0.043919	PEPD	-	-0.008601	0.006427
chr8	40527589	40900833	0.033378	0.024783	0.025875	0.027388	ZMAT4	-	-0.008596	0.001513
chr18	31444794	31481702	0.068896	0.060302	0.070296	0.058065	DSG3	+	-0.008594	-0.012231
chr9	131542513	131561620	0.066508	0.057917	0.027951	0.034396	PRRT1B	+	-0.008591	0.006445
chr10	126009380	126391455	0.036194	0.027604	0.025667	0.025255	ADAM12	-	-0.008590	-0.000412
chr2	216629827	216667436	0.049649	0.041062	0.032559	0.034374	IGFBP2	+	-0.008587	0.001815
chr5	172831274	172955685	0.083640	0.075053	0.077287	0.096920	ERGIC1	+	-0.008587	0.019632
chr1	1250908	1276885	0.096523	0.087941	0.058297	0.083494	UBE2J2	-	-0.008582	0.025197
chr1	245151984	245712431	0.043326	0.034746	0.041361	0.032092	KIF26B	+	-0.008580	-0.009269
chr4	119314249	119325390	0.043729	0.035151	0.045610	0.037652	FABP2	-	-0.008578	-0.007958
chr2	126652932	126699670	0.104464	0.095888	0.145756	0.162512	GYPC	+	-0.008576	0.016756
chr2	240995837	241098568	0.084317	0.075744	0.052871	0.054351	SNED1	+	-0.008573	0.001480
chr2	218031959	218093581	0.066555	0.057986	0.043538	0.041988	RUFY4	+	-0.008569	-0.001550
chr3	64089241	64448476	0.047267	0.038701	0.040239	0.038042	PRICKLE2	-	-0.008566	-0.002197
chr11	110426882	110467881	0.136662	0.128097	0.156977	0.147427	FDX1	+	-0.008566	-0.009549
chr4	110614422	110645123	0.036075	0.027510	0.023543	0.027541	PITX2	-	-0.008565	0.003998
chr15	25674272	25868172	0.041989	0.033430	0.023133	0.024123	ATP10A	-	-0.008558	0.000990
chr1	95114337	95200607	0.040790	0.032238	0.034031	0.031211	TMEM56	+	-0.008552	-0.002820
chr2	110080869	110119566	0.026389	0.017838	0.018754	0.020952	MALL	-	-0.008552	0.002199
chr3	62366680	62377324	0.044024	0.035473	0.021075	0.021423	FEZF2	-	-0.008550	0.000348
chr2	132668798	133571463	0.035028	0.026481	0.029013	0.026448	NCKAP5	-	-0.008547	-0.002565
chr12	12937774	12955147	0.067445	0.058900	0.045160	0.046036	GPRC5D	-	-0.008545	0.000875
chr20	56530245	56539520	0.042245	0.033702	0.031614	0.025386	FAM209B	+	-0.008543	-0.006228
chr5	179859065	179910859	0.097390	0.088847	0.068574	0.081244	TBC1D9B	-	-0.008543	0.012671
chr20	3656291	3666399	0.082040	0.073497	0.039538	0.044111	GFRA4	-	-0.008543	0.004573
chr13	102781280	102802007	0.054892	0.046353	0.046696	0.041044	KDELC1	-	-0.008539	-0.005652
chr8	25838729	26048397	0.041219	0.032690	0.033336	0.036642	EBF2	-	-0.008529	0.003306
chr22	21042959	21067168	0.082498	0.073969	0.040951	0.050971	LRRC74B	+	-0.008529	0.010021
chr11	102688486	102708806	0.084594	0.076070	0.066545	0.068524	MMP27	-	-0.008524	0.001979
chr17	49572857	49586827	0.105700	0.097176	0.052148	0.062552	NXPH3	+	-0.008524	0.010404
chr10	46030306	46049269	0.074306	0.065783	0.059685	0.072369	MSMB	-	-0.008523	0.012684
chr16	77244812	77438114	0.042930	0.034413	0.040681	0.033010	ADAMTS18	-	-0.008517	-0.007671
chr15	82533787	82576194	0.084135	0.075622	0.067356	0.081735	AC245033.1	-	-0.008512	0.014379
chr12	100354078	100425059	0.048202	0.039694	0.049154	0.040962	SLC17A8	+	-0.008508	-0.008192
chr16	284439	355673	0.101046	0.092538	0.049087	0.056502	AXIN1	-	-0.008508	0.007415
chr5	16470037	16620058	0.052810	0.044304	0.043063	0.041041	RETREG1	-	-0.008506	-0.002022
chr9	97304303	97381524	0.056147	0.047644	0.048975	0.051082	CCDC180	+	-0.008503	0.002106
chr16	75108859	75119771	0.126012	0.117515	0.069667	0.080135	LDHD	-	-0.008497	0.010468
chr14	24246113	24267432	0.115045	0.106549	0.088284	0.109508	TGM1	-	-0.008496	0.021225
chr2	85682174	85701854	0.090691	0.082196	0.062238	0.055751	GNLY	+	-0.008495	-0.006487
chr17	82318023	82337074	0.114645	0.106156	0.030588	0.043148	SECTM1	-	-0.008489	0.012560
chr10	103443785	103455402	0.102801	0.094313	0.122491	0.128174	CALHM2	-	-0.008489	0.005682
chr6	29483696	29490956	0.042009	0.033521	0.024803	0.034791	MAS1L	-	-0.008488	0.009988
chrX	153584918	153603045	0.088908	0.080422	0.038178	0.048985	CCNQ	-	-0.008486	0.010807
chr17	11238262	11567063	0.036194	0.027710	0.022683	0.023851	SHISA6	+	-0.008484	0.001168
chr1	156812639	156884850	0.094776	0.086296	0.050419	0.060783	NTRK1	+	-0.008481	0.010364
chr14	95530502	95547724	0.134350	0.125871	0.145845	0.158569	GLRX5	+	-0.008479	0.012724
chr12	10209457	10226130	0.080732	0.072258	0.048313	0.050304	GABARAPL1	+	-0.008475	0.001991
chr8	41258957	41312497	0.050869	0.042396	0.035617	0.038644	SFRP1	-	-0.008473	0.003027
chr1	92026981	92066536	0.041159	0.032687	0.037416	0.031112	EPHX4	+	-0.008472	-0.006304
chr2	223048813	223201399	0.036528	0.028062	0.031843	0.032005	KCNE4	+	-0.008467	0.000162
chr11	5504299	5512985	0.051578	0.043114	0.046444	0.031561	UBQLN3	-	-0.008464	-0.014883
chr12	103584272	103769727	0.047512	0.039051	0.038559	0.040524	STAB2	+	-0.008460	0.001965
chr22	20347577	20393758	0.041511	0.033052	0.024888	0.024995	USP41	-	-0.008459	0.000107
chr17	76001501	76030452	0.118825	0.110369	0.054024	0.063543	EVPL	-	-0.008457	0.009519
chr18	75406475	75430703	0.042457	0.034005	0.028480	0.033028	SMIM21	-	-0.008452	0.004549
chr3	190425654	190452876	0.044479	0.036029	0.033062	0.037450	TMEM207	-	-0.008450	0.004388
chr17	9018541	9247000	0.050888	0.042438	0.029518	0.033372	NTN1	+	-0.008450	0.003854
chr19	19642197	19666693	0.124697	0.116251	0.106726	0.141286	ATP13A1	-	-0.008447	0.034561
chrX	17372419	17738994	0.029772	0.021327	0.021239	0.022709	NHS	+	-0.008444	0.001470
chr19	55036107	55074291	0.108831	0.100391	0.053901	0.062673	RDH13	-	-0.008440	0.008772
chr16	8671564	8787575	0.067182	0.058742	0.040622	0.041415	ABAT	+	-0.008440	0.000793
chr11	88501575	89068945	0.050964	0.042525	0.047157	0.045385	GRM5	-	-0.008439	-0.001773
chr14	73607944	73622888	0.093627	0.085189	0.054723	0.054520	ACOT6	+	-0.008438	-0.000202
chr12	187076	217570	0.086836	0.078397	0.041363	0.048114	SLC6A12	-	-0.008438	0.006751
chr2	84818649	84910008	0.111403	0.102974	0.076579	0.075361	TRABD2A	-	-0.008429	-0.001218
chr20	45403056	45413610	0.096377	0.087948	0.050773	0.053518	DBNDD2	+	-0.008428	0.002745
chr1	51904955	51993764	0.083568	0.075142	0.062218	0.059415	RAB3B	-	-0.008426	-0.002803
chr7	74450789	74605604	0.096764	0.088340	0.052836	0.057701	GTF2IRD1	+	-0.008424	0.004865
chr17	65535101	65644033	0.050526	0.042103	0.031563	0.034717	AC004805.1	-	-0.008424	0.003154
chr19	40188743	40218575	0.088090	0.079668	0.055665	0.063561	MAP3K10	+	-0.008422	0.007896
chr3	8977590	9366053	0.062584	0.054163	0.047818	0.054115	SRGAP3	-	-0.008421	0.006297
chr3	8730799	8844808	0.056599	0.048178	0.053079	0.055910	CAV3	+	-0.008420	0.002831
chr9	129662640	129725674	0.072316	0.063898	0.033081	0.039067	PRRX2	+	-0.008417	0.005986
chr16	68734224	68838548	0.064881	0.056464	0.045265	0.045452	CDH1	+	-0.008417	0.000186
chr7	151235763	151280896	0.123045	0.114633	0.063414	0.076798	SMARCD3	-	-0.008412	0.013384
chr19	34478637	34515304	0.074342	0.065930	0.044552	0.046146	WTIP	+	-0.008412	0.001594
chr20	34543853	34563345	0.089023	0.080614	0.085224	0.097239	MAP1LC3A	+	-0.008409	0.012015
chrX	23331015	23407372	0.028216	0.019808	0.018209	0.019879	PTCHD1	+	-0.008409	0.001670
chr9	24539951	24548946	0.021536	0.013129	0.011508	0.013573	IZUMO3	-	-0.008407	0.002065
chr12	130334886	130375637	0.034199	0.025793	0.022927	0.018922	PIWIL1	+	-0.008407	-0.004005
chr1	223217818	223367202	0.053961	0.045557	0.043727	0.042255	SUSD4	-	-0.008404	-0.001472
chr20	36538483	36554447	0.100042	0.091638	0.064376	0.069916	MYL9	+	-0.008403	0.005540
chr19	56592263	56629481	0.080911	0.072509	0.044817	0.044433	ZNF71	+	-0.008403	-0.000384
chr5	7393207	7833081	0.033173	0.024774	0.023886	0.025114	ADCY2	+	-0.008399	0.001228
chr5	93730219	93744637	0.034386	0.025988	0.022044	0.030518	POU5F2	-	-0.008398	0.008474
chr11	1825306	1840521	0.111137	0.102741	0.038739	0.057874	SYT8	+	-0.008396	0.019135
chr5	34653236	34835627	0.038567	0.030172	0.031181	0.029770	RAI14	+	-0.008395	-0.001411
chr20	45626525	45634196	0.073659	0.065266	0.048594	0.053235	WFDC10A	+	-0.008393	0.004642
chr19	43004655	43029512	0.046056	0.037664	0.033905	0.039576	PSG11	-	-0.008393	0.005671
chr1	227812692	227849470	0.042098	0.033707	0.031842	0.032033	PRSS38	+	-0.008390	0.000191
chr17	17039544	17220679	0.097139	0.088751	0.072672	0.089906	MPRIP	+	-0.008387	0.017234
chr11	61765500	61795802	0.122278	0.113891	0.084149	0.116918	TMEM258	-	-0.008387	0.032769
chr17	34267220	34275242	0.050391	0.042005	0.033895	0.038849	CCL7	+	-0.008386	0.004954
chr1	210673822	211137180	0.037841	0.029466	0.031799	0.031247	KCNH1	-	-0.008376	-0.000552
chr2	132413573	132649559	0.035104	0.026729	0.025593	0.026861	GPR39	+	-0.008376	0.001267
chr16	57089536	57151367	0.103223	0.094849	0.054088	0.060087	CPNE2	+	-0.008374	0.006000
chr1	156240320	156251117	0.136761	0.128388	0.074055	0.097119	PAQR6	-	-0.008373	0.023064
chr6	165324286	165989603	0.030594	0.022222	0.021892	0.021122	PDE10A	-	-0.008372	-0.000770
chrX	22996960	23006589	0.029505	0.021135	0.019738	0.016259	DDX53	+	-0.008370	-0.003479
chr10	93070474	93080890	0.052736	0.044369	0.037035	0.039334	CYP26A1	+	-0.008367	0.002299
chr4	24803116	24983204	0.053048	0.044683	0.044292	0.045055	CCDC149	-	-0.008365	0.000763
chr22	19872516	19944992	0.099165	0.090799	0.077824	0.100240	TXNRD2	-	-0.008365	0.022417
chr22	32509551	33061372	0.052466	0.044102	0.041506	0.042573	SYN3	-	-0.008364	0.001066
chr11	102859735	102878034	0.076005	0.067642	0.063315	0.067335	MMP12	-	-0.008363	0.004020
chr19	46617467	46628118	0.110812	0.102450	0.043490	0.054983	PTGIR	-	-0.008362	0.011493
chr19	43163255	43189536	0.041056	0.032695	0.029906	0.026319	PSG5	-	-0.008361	-0.003587
chr12	71436769	71589310	0.053494	0.045137	0.051196	0.049074	LGR5	+	-0.008357	-0.002122
chr9	122473957	122480926	0.051566	0.043212	0.058104	0.046829	OR1J1	-	-0.008354	-0.011275
chr1	167049835	167169479	0.090311	0.081958	0.069776	0.067738	GPA33	-	-0.008354	-0.002038
chr11	44044980	44062977	0.058726	0.050374	0.049059	0.052382	ACCSL	+	-0.008352	0.003323
chr3	39326705	39336511	0.067576	0.059224	0.057351	0.046147	CCR8	+	-0.008352	-0.011204
chrX	107710220	107780342	0.077787	0.069437	0.065214	0.064684	TSC22D3	-	-0.008350	-0.000531
chr2	9203764	9408683	0.058036	0.049688	0.044400	0.040521	ASAP2	+	-0.008348	-0.003878
chr2	172732273	173055893	0.048034	0.039686	0.042236	0.038168	RAPGEF4	+	-0.008347	-0.004068
chr15	69295946	69410780	0.063087	0.054740	0.042717	0.045900	PAQR5	+	-0.008347	0.003183
chr20	58456100	58518131	0.068205	0.059859	0.047179	0.052619	APCDD1L	-	-0.008346	0.005440
chr6	151491029	151624193	0.052486	0.044139	0.055811	0.042511	CCDC170	+	-0.008346	-0.013300
chr21	30751829	30758428	0.030192	0.021846	0.026851	0.021948	KRTAP21-1	-	-0.008345	-0.004903
chr1	151537304	151586583	0.083264	0.074919	0.056725	0.055989	TUFT1	+	-0.008344	-0.000735
chr11	57539640	57553274	0.085453	0.077113	0.074046	0.084091	SMTNL1	+	-0.008340	0.010044
chr2	6914391	7071286	0.076927	0.068588	0.064920	0.054183	RNF144A	+	-0.008339	-0.010737
chr21	36457620	36579569	0.067848	0.059521	0.047715	0.046414	CLDN14	-	-0.008327	-0.001302
chr12	118978494	119166051	0.041261	0.032940	0.028711	0.030559	SRRM4	+	-0.008321	0.001848
chr7	102470117	102481907	0.069256	0.060935	0.033925	0.055801	POLR2J	-	-0.008320	0.021876
chr17	2752704	3040739	0.086864	0.078546	0.061141	0.058388	RAP1GAP2	+	-0.008318	-0.002753
chr6	73365554	73398133	0.051856	0.043547	0.045966	0.042409	OOEP	-	-0.008309	-0.003557
chr17	17491436	17499395	0.098975	0.090669	0.052854	0.069026	RASD1	-	-0.008305	0.016172
chr1	241992489	242002073	0.044183	0.035888	0.033321	0.037940	MAP1LC3C	-	-0.008295	0.004619
chr1	165541006	165566961	0.052900	0.044607	0.038785	0.042732	LRRC52	+	-0.008293	0.003946
chr11	124434444	124448696	0.029261	0.020973	0.026276	0.026362	OR8B8	-	-0.008288	0.000087
chr14	105523602	105533202	0.141856	0.133570	0.049045	0.055263	TMEM121	+	-0.008286	0.006218
chr3	98387665	98394631	0.024271	0.015985	0.018522	0.022378	OR5K3	+	-0.008285	0.003856
chr3	123607048	123887331	0.062235	0.053951	0.051558	0.052302	MYLK	-	-0.008284	0.000744
chr2	42439016	42497097	0.064493	0.056210	0.057417	0.047558	KCNG3	-	-0.008283	-0.009860
chr7	150713667	150746646	0.053705	0.045423	0.035015	0.041773	GIMAP1-GIMAP5	+	-0.008282	0.006758
chr11	61238041	61254448	0.038015	0.029734	0.023890	0.027352	PGA5	+	-0.008281	0.003462
chr11	19179029	19213573	0.054259	0.045980	0.054728	0.047153	CSRP3	-	-0.008279	-0.007575
chr6	77458752	77466773	0.027413	0.019135	0.010256	0.021189	HTR1B	-	-0.008277	0.010933
chrX	49826259	49836973	0.036208	0.027932	0.037342	0.027956	PAGE4	+	-0.008275	-0.009386
chrX	57131529	57140625	0.030350	0.022076	0.020389	0.016030	SPIN2A	-	-0.008274	-0.004359
chr10	125573521	125686144	0.038914	0.030641	0.029439	0.030083	TEX36	-	-0.008274	0.000643
chr7	124742996	124768627	0.033606	0.025334	0.027240	0.027770	GPR37	-	-0.008272	0.000529
chr2	230031973	230071999	0.064614	0.056343	0.054402	0.049307	SLC16A14	-	-0.008272	-0.005095
chr7	76198899	76290288	0.084394	0.076125	0.036188	0.045180	SRRM3	+	-0.008269	0.008992
chr14	52264712	52279724	0.052675	0.044407	0.053832	0.039391	PTGDR	+	-0.008268	-0.014441
chr7	137224340	137346865	0.037607	0.029342	0.033262	0.025159	PTN	-	-0.008264	-0.008103
chrX	137563141	137580691	0.018788	0.010523	0.009742	0.009385	ZIC3	+	-0.008264	-0.000358
chr19	43593391	43604157	0.137912	0.129649	0.142498	0.183010	ZNF576	+	-0.008263	0.040512
chr7	44509534	44544315	0.102430	0.094168	0.062765	0.066789	NPC1L1	-	-0.008262	0.004023
chr15	29117253	29573723	0.042905	0.034646	0.032267	0.030840	FAM189A1	-	-0.008259	-0.001428
chr11	124744471	124755238	0.114213	0.105954	0.053009	0.058348	VSIG2	-	-0.008259	0.005339
chr19	56186569	56200920	0.077531	0.069273	0.039451	0.041601	ZSCAN5B	-	-0.008258	0.002151
chr15	65324126	65381040	0.100345	0.092094	0.056116	0.061741	IGDCC3	-	-0.008251	0.005625
chr11	10305312	10510579	0.077235	0.068988	0.059057	0.053673	AMPD3	+	-0.008247	-0.005383
chr11	104939865	104972436	0.080332	0.072085	0.085247	0.082547	CASP4	-	-0.008247	-0.002701
chr16	1490343	1513457	0.088823	0.080579	0.042342	0.056195	TELO2	+	-0.008244	0.013852
chr4	151406215	151666632	0.049367	0.041123	0.045914	0.041079	FAM160A1	+	-0.008244	-0.004835
chr16	81235447	81294142	0.054682	0.046438	0.032683	0.034631	BCO1	+	-0.008244	0.001948
chr7	47272153	47585558	0.097084	0.088841	0.146304	0.170632	TNS3	-	-0.008243	0.024328
chr19	30225289	30716538	0.068822	0.060582	0.054996	0.050801	ZNF536	+	-0.008240	-0.004194
chr1	176854301	177167973	0.061407	0.053168	0.046153	0.044343	ASTN1	-	-0.008238	-0.001810
chr17	50529542	50546750	0.136736	0.128500	0.053671	0.065606	EPN3	+	-0.008236	0.011935
chr1	7840082	7856512	0.038523	0.030293	0.029977	0.022804	UTS2	-	-0.008230	-0.007173
chr19	4525426	4543067	0.121664	0.113436	0.046375	0.043295	AC011498.4	-	-0.008228	-0.003080
chr5	51380390	51397738	0.040241	0.032016	0.022510	0.021283	ISL1	+	-0.008225	-0.001227
chr13	38962924	38994066	0.046057	0.037832	0.041067	0.043111	STOML3	-	-0.008225	0.002044
chr1	2632975	2804717	0.019085	0.010864	0.006824	0.005820	TTC34	-	-0.008221	-0.001004
chr13	43210517	43789908	0.061734	0.053514	0.066451	0.053878	ENOX1	-	-0.008220	-0.012573
chr16	8878633	8888351	0.132063	0.123843	0.071955	0.076941	AC022167.5	+	-0.008219	0.004986
chr1	26174402	26192886	0.096312	0.088093	0.056953	0.056515	CNKSR1	+	-0.008219	-0.000438
chr5	132653262	132664110	0.082857	0.074640	0.054660	0.064751	IL13	+	-0.008217	0.010091
chr14	75424715	75477111	0.142864	0.134649	0.106964	0.100168	JDP2	+	-0.008215	-0.006797
chr15	80149489	80189946	0.108353	0.100139	0.111367	0.104249	FAH	+	-0.008214	-0.007118
chr19	38286150	38307910	0.078046	0.069835	0.038812	0.045254	AC011479.1	+	-0.008211	0.006442
chr12	64261761	64394192	0.051381	0.043174	0.050783	0.040273	C12orf56	-	-0.008207	-0.010511
chr12	129068724	129906666	0.026236	0.018030	0.011524	0.013059	TMEM132D	-	-0.008206	0.001535
chr1	201893451	201949588	0.081332	0.073127	0.048436	0.055505	LMOD1	-	-0.008205	0.007069
chr15	71789637	71821259	0.076300	0.068095	0.058909	0.066171	NR2E3	+	-0.008205	0.007262
chr22	24552502	24612980	0.102388	0.094184	0.087152	0.108312	SNRPD3	+	-0.008204	0.021160
chr20	2813301	2823284	0.084866	0.076662	0.045445	0.051773	TMEM239	+	-0.008204	0.006329
chr21	31035158	31041476	0.037916	0.029716	0.031769	0.024920	KRTAP19-8	-	-0.008200	-0.006848
chr18	59217167	59233774	0.068369	0.060170	0.045694	0.049922	GRP	+	-0.008198	0.004229
chr8	486791	548781	0.043726	0.035530	0.032093	0.030657	TDRP	-	-0.008195	-0.001435
chr18	6938743	7120814	0.036493	0.028299	0.023261	0.022661	LAMA1	-	-0.008194	-0.000600
chr16	25689025	26140688	0.034509	0.026321	0.024176	0.025680	HS3ST4	+	-0.008188	0.001504
chr4	70427491	70485997	0.039213	0.031033	0.033386	0.034080	MUC7	+	-0.008180	0.000693
chr2	48629290	48758724	0.041545	0.033368	0.040082	0.038574	AC073082.1	-	-0.008177	-0.001508
chr4	3503375	3535559	0.076610	0.068437	0.037396	0.050002	LRPAP1	-	-0.008173	0.012606
chrX	107977863	107985370	0.034147	0.025974	0.027570	0.034701	TEX13B	-	-0.008173	0.007130
chr6	52747088	52766569	0.046275	0.038103	0.032739	0.033004	GSTA2	-	-0.008172	0.000265
chr2	238097156	238136287	0.102249	0.094078	0.046770	0.065683	ESPNL	+	-0.008172	0.018913
chr7	36509948	36727549	0.059119	0.050950	0.054134	0.053595	AOAH	-	-0.008169	-0.000539
chr2	96494642	96511109	0.096683	0.088516	0.046306	0.052919	NEURL3	-	-0.008168	0.006613
chr19	45330433	45354520	0.099056	0.090892	0.044937	0.049966	KLC3	+	-0.008163	0.005029
chr5	154187729	154423984	0.068461	0.060300	0.057324	0.058443	GALNT10	+	-0.008161	0.001120
chr11	61505799	61514018	0.097656	0.089497	0.039783	0.039362	LRRC10B	+	-0.008159	-0.000421
chr4	13537829	13548050	0.058833	0.050674	0.032915	0.039154	NKX3-2	-	-0.008159	0.006240
chr1	214278101	214340131	0.060834	0.052678	0.059824	0.051427	SMYD2	+	-0.008157	-0.008397
chr3	186657215	186681240	0.094299	0.086144	0.080305	0.081326	HRG	+	-0.008156	0.001021
chr20	45290444	45311529	0.089747	0.081592	0.046769	0.048637	MATN4	-	-0.008155	0.001869
chr2	233668852	233776300	0.053708	0.045556	0.043440	0.036428	UGT1A9	+	-0.008152	-0.007012
chr5	157457018	157477717	0.133774	0.125622	0.125717	0.121036	NIPAL4	+	-0.008152	-0.004681
chr10	24845606	24955604	0.030019	0.021878	0.018776	0.018044	PRTFDC1	-	-0.008142	-0.000732
chr5	55848378	55925853	0.043945	0.035804	0.036050	0.035770	IL31RA	+	-0.008141	-0.000280
chr5	141850110	141882246	0.112981	0.104842	0.056342	0.065853	PCDH1	-	-0.008140	0.009510
chr12	109711227	109773507	0.080722	0.072585	0.039772	0.047654	FAM222A	+	-0.008138	0.007882
chr10	76866600	77641369	0.065095	0.056957	0.050371	0.050395	KCNMA1	-	-0.008138	0.000024
chrX	71115555	71145454	0.061478	0.053342	0.052427	0.059067	MED12	+	-0.008137	0.006641
chrX	112771502	112843815	0.029606	0.021473	0.018795	0.016722	AMOT	-	-0.008132	-0.002073
chr4	5048441	5503998	0.038090	0.029959	0.026919	0.028131	STK32B	+	-0.008130	0.001212
chr9	27281658	27300139	0.043296	0.035166	0.038721	0.036885	EQTN	-	-0.008130	-0.001835
chr1	21974020	22001642	0.034120	0.025992	0.018372	0.020884	CELA3B	+	-0.008128	0.002511
chr16	88703462	88718386	0.127936	0.119815	0.063344	0.079271	CTU2	+	-0.008121	0.015927
chr1	210855124	211137146	0.037076	0.028956	0.032419	0.030881	AL590132.1	-	-0.008120	-0.001538
chr7	137871978	138005067	0.040215	0.032107	0.025769	0.028411	CREB3L2	-	-0.008108	0.002642
chr18	31588725	31602021	0.065653	0.057547	0.056554	0.055155	TTR	+	-0.008106	-0.001399
chr9	90606831	90646105	0.043380	0.035276	0.040439	0.040590	DIRAS2	-	-0.008103	0.000150
chr1	152716521	152723470	0.062801	0.054700	0.046889	0.041986	C1orf68	+	-0.008101	-0.004903
chr1	3769760	3778982	0.115587	0.107487	0.046261	0.047527	SMIM1	+	-0.008100	0.001266
chr11	61894300	61923269	0.110652	0.102555	0.044238	0.056242	RAB3IL1	-	-0.008097	0.012004
chr17	68532112	68604389	0.067620	0.059525	0.061232	0.057230	FAM20A	-	-0.008095	-0.004002
chr1	109684813	109712039	0.035267	0.027173	0.017671	0.022954	GSTM1	+	-0.008094	0.005282
chr15	101294141	101528202	0.061304	0.053210	0.037587	0.039872	PCSK6	-	-0.008094	0.002286
chr11	7017445	7074308	0.044516	0.036425	0.043372	0.036726	NLRP14	+	-0.008091	-0.006646
chr16	51550435	51650132	0.032037	0.023947	0.021647	0.020299	HNRNPA1P48	+	-0.008089	-0.001348
chrX	154345523	154377638	0.102922	0.094834	0.040737	0.052362	FLNA	-	-0.008088	0.011625
chr10	93609587	93669010	0.038547	0.030460	0.032810	0.029543	PDE6C	+	-0.008087	-0.003268
chr1	247521678	247535613	0.031012	0.022928	0.021905	0.019092	GCSAML-AS1	-	-0.008084	-0.002813
chr3	64512653	64691000	0.032532	0.024450	0.025468	0.023598	ADAMTS9	-	-0.008082	-0.001869
chr1	248345774	248352713	0.025160	0.017093	0.022237	0.016984	OR14C36	+	-0.008067	-0.005253
chr1	84395531	84418018	0.065991	0.057925	0.055999	0.044339	DNASE2B	+	-0.008066	-0.011659
chr3	39464197	39532479	0.058284	0.050220	0.050929	0.048662	MOBP	+	-0.008065	-0.002267
chrX	103373339	103381077	0.033494	0.025431	0.016395	0.021784	BEX3	+	-0.008063	0.005389
chr1	47413071	47421052	0.064266	0.056206	0.034688	0.045441	FOXE3	+	-0.008060	0.010753
chr2	150465194	150542011	0.027656	0.019600	0.020750	0.020019	RND3	-	-0.008056	-0.000731
chr6	167322085	167362503	0.044974	0.036924	0.026308	0.025745	TTLL2	+	-0.008050	-0.000563
chr10	122451652	122460352	0.042226	0.034176	0.024798	0.024926	ARMS2	+	-0.008050	0.000128
chr11	5446322	5459518	0.035504	0.027460	0.027606	0.029389	OR51I2	+	-0.008044	0.001783
chr12	111357650	111372121	0.108080	0.100039	0.052810	0.057234	PHETA1	-	-0.008040	0.004424
chr5	81230284	81269397	0.094067	0.086028	0.115882	0.112208	CKMT2	+	-0.008039	-0.003674
chr10	59647760	59739002	0.045439	0.037402	0.039429	0.040284	SLC16A9	-	-0.008037	0.000855
chr1	154499218	154551147	0.095290	0.087254	0.069239	0.070293	TDRD10	+	-0.008036	0.001054
chr11	6860056	6877717	0.040505	0.032471	0.035028	0.032893	OR10A2	+	-0.008035	-0.002135
chrX	150358421	150517178	0.047629	0.039598	0.036881	0.036668	MAMLD1	+	-0.008031	-0.000213
chr18	7563781	8409861	0.048692	0.040661	0.044355	0.036880	PTPRM	+	-0.008031	-0.007475
chr11	60198252	60246088	0.047747	0.039718	0.040616	0.040866	MS4A4E	-	-0.008030	0.000249
chr1	116511534	116574039	0.074998	0.066972	0.057183	0.050173	CD58	-	-0.008026	-0.007010
chr7	144045947	144061845	0.031859	0.023837	0.027306	0.025517	OR2A5	+	-0.008022	-0.001789
chr7	75808664	75826356	0.074039	0.066019	0.046604	0.045501	CCL24	-	-0.008020	-0.001103
chr9	84272456	84343683	0.041445	0.033426	0.033160	0.032725	SLC28A3	-	-0.008019	-0.000435
chr21	41882111	41956890	0.073411	0.065394	0.049929	0.051018	C2CD2	-	-0.008017	0.001089
chr5	72104233	72212570	0.064272	0.056261	0.068037	0.068233	MAP1B	+	-0.008012	0.000196
chr8	22086158	22107898	0.131795	0.123784	0.085123	0.119712	FAM160B2	+	-0.008011	0.034589
chr2	219566161	219578713	0.062896	0.054888	0.027170	0.034611	INHA	+	-0.008009	0.007442
chr20	1531250	1561843	0.062915	0.054909	0.044352	0.038278	SIRPD	-	-0.008005	-0.006074
chr5	609271	670168	0.072700	0.064694	0.055996	0.057845	CEP72	+	-0.008005	0.001849
chrX	152635182	152660534	0.045793	0.037801	0.025925	0.029624	GABRQ	+	-0.007992	0.003699
chr20	52969406	53498330	0.040065	0.032074	0.029582	0.028888	TSHZ2	+	-0.007991	-0.000694
chr16	12656798	12807017	0.047855	0.039868	0.032070	0.033759	CPPED1	-	-0.007988	0.001688
chr1	119791017	119814660	0.048799	0.040813	0.036787	0.041175	REG4	-	-0.007986	0.004388
chr8	133451847	133574940	0.104663	0.096676	0.083741	0.085531	ST3GAL1	-	-0.007986	0.001790
chr17	14232672	14239862	0.012583	0.004598	0.009231	0.009128	CDRT15	-	-0.007984	-0.000103
chr3	38450850	38496142	0.073027	0.065043	0.057071	0.055001	ACVR2B	+	-0.007984	-0.002071
chr13	53025758	53055057	0.051877	0.043896	0.042213	0.045096	OLFM4	+	-0.007981	0.002884
chr4	15957242	15972309	0.056711	0.048733	0.049512	0.035224	FGFBP2	-	-0.007978	-0.014288
chr9	14716723	14725717	0.054086	0.046115	0.039749	0.048309	CER1	-	-0.007971	0.008560
chr2	119541431	119665251	0.057463	0.049497	0.045786	0.046406	CFAP221	+	-0.007966	0.000620
chr1	11758786	11792585	0.104288	0.096333	0.059271	0.076720	C1orf167	+	-0.007956	0.017449
chr11	117424772	117820525	0.055103	0.047156	0.034836	0.039956	DSCAML1	-	-0.007947	0.005120
chr2	222196887	222301996	0.036648	0.028701	0.028822	0.027999	PAX3	-	-0.007947	-0.000823
chr12	11388539	11504041	0.042812	0.034869	0.037356	0.034868	PRB2	-	-0.007942	-0.002488
chr2	239889449	240028402	0.052580	0.044650	0.036902	0.046394	NDUFA10	-	-0.007930	0.009492
chr11	66972276	66980004	0.112667	0.104739	0.044925	0.046836	C11orf86	+	-0.007928	0.001911
chr3	8616399	8748040	0.057849	0.049927	0.041692	0.044490	SSUH2	-	-0.007922	0.002799
chr3	37858959	37987469	0.062308	0.054385	0.047328	0.048098	CTDSPL	+	-0.007922	0.000770
chr6	47228531	47312905	0.067649	0.059728	0.061329	0.048504	TNFRSF21	-	-0.007921	-0.012825
chr1	147904955	147912257	0.071232	0.063311	0.042671	0.050906	GJA8	+	-0.007921	0.008235
chr1	2400963	2416797	0.100960	0.093042	0.051706	0.072854	PEX10	-	-0.007917	0.021148
chr19	44843174	44892228	0.096427	0.088512	0.043990	0.052420	NECTIN2	+	-0.007915	0.008430
chr22	50671414	50736298	0.099665	0.091752	0.045567	0.049429	SHANK3	+	-0.007913	0.003862
chr3	42394077	42413600	0.047804	0.039895	0.044574	0.041428	LYZL4	-	-0.007909	-0.003145
chr17	41235044	41242004	0.030717	0.022816	0.034004	0.019472	KRTAP9-8	+	-0.007901	-0.014532
chr3	192793814	192921161	0.057439	0.049540	0.045801	0.047355	MB21D2	-	-0.007900	0.001554
chr3	124077022	124729325	0.049402	0.041503	0.041106	0.043103	KALRN	+	-0.007898	0.001998
chrX	1184548	1215750	0.038767	0.030875	0.013608	0.014752	CRLF2	-	-0.007892	0.001144
chr14	90058764	90188857	0.057266	0.049374	0.046029	0.038744	KCNK13	+	-0.007892	-0.007284
chr7	139449689	139486712	0.055609	0.047720	0.039117	0.043920	KLRG2	-	-0.007889	0.004803
chr5	170229446	170255575	0.076694	0.068807	0.063138	0.047799	C5orf58	+	-0.007887	-0.015339
chr9	82976584	83066177	0.028230	0.020344	0.020570	0.022127	RASEF	-	-0.007886	0.001557
chr9	113230	121204	0.025339	0.017456	0.008003	0.005751	FOXD4	-	-0.007883	-0.002252
chr10	100285153	100333486	0.087228	0.079347	0.062909	0.074139	PKD2L1	-	-0.007881	0.011229
chr2	229354628	229717558	0.054895	0.047023	0.052889	0.047066	DNER	-	-0.007873	-0.005823
chr13	51219333	51287241	0.091294	0.083421	0.065924	0.064914	FAM124A	+	-0.007873	-0.001010
chr20	1200453	1211274	0.062123	0.054255	0.045228	0.048256	C20orf202	+	-0.007868	0.003028
chr2	98441853	98597390	0.075153	0.067286	0.057734	0.054666	INPP4A	+	-0.007867	-0.003068
chr16	77196396	77216215	0.062979	0.055120	0.051779	0.054829	SYCE1L	+	-0.007858	0.003050
chr1	220876399	220888059	0.046589	0.038731	0.021069	0.027707	HLX	+	-0.007858	0.006638
chr6	50006137	50024981	0.027247	0.019392	0.023869	0.018131	DEFB110	-	-0.007855	-0.005738
chr10	43553343	43577618	0.054299	0.046446	0.045122	0.038410	ZNF239	-	-0.007853	-0.006712
chr10	79934739	79985614	0.069329	0.061476	0.047239	0.050097	SFTPD	-	-0.007853	0.002858
chr17	39207535	39228872	0.149927	0.142076	0.077509	0.080340	STAC2	-	-0.007851	0.002830
chr3	44552192	44597173	0.067990	0.060142	0.050285	0.051594	ZKSCAN7	+	-0.007848	0.001309
chr8	104327323	104470053	0.034233	0.026394	0.027283	0.028646	DPYS	-	-0.007839	0.001364
chr18	67503581	67519980	0.030710	0.022871	0.017606	0.018386	DSEL	-	-0.007839	0.000779
chr7	873551	899436	0.098381	0.090545	0.053784	0.073070	GET4	+	-0.007836	0.019286
chr1	115973497	116073054	0.042659	0.034824	0.040653	0.033805	SLC22A15	+	-0.007835	-0.006848
chr9	116150803	116405322	0.046366	0.038532	0.036170	0.037063	PAPPA	+	-0.007834	0.000893
chr10	5940638	5981187	0.068150	0.060321	0.042670	0.039962	IL15RA	-	-0.007829	-0.002709
chr17	35980290	35990004	0.097035	0.089206	0.070018	0.048812	CCL14	-	-0.007828	-0.021206
chr11	4326864	4333449	0.021360	0.013533	0.011177	0.010616	SSU72P3	+	-0.007827	-0.000562
chr9	94600132	94643249	0.067550	0.059727	0.045446	0.050677	FBP1	-	-0.007823	0.005232
chr2	134452758	134722000	0.078168	0.070350	0.084587	0.077604	TMEM163	-	-0.007819	-0.006983
chr21	42359281	42369594	0.095286	0.087467	0.056237	0.050704	TFF1	-	-0.007818	-0.005533
chr16	1482885	1491981	0.082907	0.075091	0.048951	0.042710	PTX4	-	-0.007816	-0.006241
chrX	153869220	153912223	0.077417	0.069606	0.037705	0.042939	U52112.2	-	-0.007811	0.005233
chr3	172442132	172451456	0.040295	0.032485	0.032084	0.024415	GHSR	-	-0.007810	-0.007668
chr12	55397429	55404505	0.042894	0.035088	0.045315	0.036660	OR6C65	+	-0.007806	-0.008655
chr5	157338599	157348721	0.080282	0.072489	0.112828	0.118138	FNDC9	-	-0.007793	0.005310
chr17	8307240	8325516	0.092136	0.084345	0.038055	0.054486	ARHGEF15	+	-0.007791	0.016431
chr6	155392369	155458903	0.075756	0.067965	0.076786	0.062575	NOX3	-	-0.007791	-0.014210
chr6	157378132	157681146	0.056852	0.049062	0.040432	0.043400	ZDHHC14	+	-0.007791	0.002968
chr6	89174500	89234278	0.062729	0.054939	0.047534	0.039409	GABRR1	-	-0.007790	-0.008125
chr6	138158920	138347663	0.041822	0.034033	0.034167	0.034132	ARFGEF3	+	-0.007789	-0.000034
chr15	43229594	43269857	0.089929	0.082141	0.062796	0.055477	TGM5	-	-0.007788	-0.007320
chr5	132744444	132757403	0.083453	0.075665	0.058649	0.069728	CCNI2	+	-0.007788	0.011079
chr20	32855922	32964609	0.068626	0.060839	0.052632	0.054568	EFCAB8	+	-0.007788	0.001937
chr1	157510376	157555520	0.110117	0.102334	0.091173	0.073357	FCRL5	-	-0.007783	-0.017816
chrX	76424723	76434353	0.039305	0.031522	0.019447	0.023853	MAGEE1	+	-0.007783	0.004406
chr14	23343305	23355912	0.080706	0.072926	0.050072	0.043223	SLC22A17	-	-0.007780	-0.006849
chrX	27804989	27826014	0.025785	0.018008	0.008118	0.009727	MAGEB10	+	-0.007778	0.001609
chr22	24803168	24930578	0.051466	0.043692	0.031470	0.033917	SGSM1	+	-0.007774	0.002447
chr12	48556881	48565956	0.066229	0.058458	0.052092	0.058599	OR5BS1P	+	-0.007771	0.006506
chr17	12662889	12771949	0.053977	0.046212	0.053996	0.051160	MYOCD	+	-0.007766	-0.002836
chr17	62698313	62811344	0.055366	0.047606	0.038059	0.040703	MARCH10	-	-0.007760	0.002644
chr3	187214284	187295022	0.125731	0.117976	0.118431	0.101324	MASP1	-	-0.007756	-0.017107
chr12	125183835	125665377	0.056695	0.048949	0.037497	0.037562	TMEM132B	+	-0.007746	0.000064
chr11	45844117	45886248	0.110571	0.102825	0.082707	0.090069	CRY2	+	-0.007746	0.007361
chr7	144066810	144078870	0.032435	0.024697	0.032046	0.028466	OR2A25	+	-0.007738	-0.003580
chr1	13889791	15121043	0.055211	0.047478	0.041820	0.043894	KAZN	+	-0.007733	0.002074
chr1	183183237	183247900	0.060896	0.053166	0.049187	0.045247	LAMC2	+	-0.007730	-0.003940
chr1	233611003	233675512	0.035426	0.027698	0.023484	0.026479	KCNK1	+	-0.007729	0.002995
chr15	83651085	84042842	0.046282	0.038554	0.040038	0.035296	ADAMTSL3	+	-0.007728	-0.004742
chr21	39864316	39932397	0.042642	0.034916	0.030529	0.033208	PCP4	+	-0.007726	0.002679
chr8	130777300	131045426	0.033743	0.026018	0.030164	0.031549	ADCY8	-	-0.007726	0.001385
chr5	39368674	39465300	0.042013	0.034290	0.036592	0.031058	DAB2	-	-0.007722	-0.005534
chr2	30228530	30326730	0.087765	0.080045	0.063747	0.059256	LBH	+	-0.007720	-0.004490
chr8	42694375	42740407	0.071729	0.064016	0.054204	0.051983	CHRNB3	+	-0.007713	-0.002221
chr9	137214451	137222361	0.123762	0.116053	0.038366	0.076819	BX255925.3	+	-0.007708	0.038454
chr11	8609036	8685694	0.081578	0.073876	0.102836	0.122059	TRIM66	-	-0.007702	0.019223
chr1	56170432	56527495	0.056788	0.049097	0.052189	0.047755	AC119674.2	-	-0.007691	-0.004434
chr1	152967665	152975574	0.067093	0.059404	0.047204	0.060418	SPRR4	+	-0.007690	0.013215
chrX	9722345	9789297	0.046140	0.038456	0.029362	0.032833	GPR143	-	-0.007685	0.003471
chr5	17631459	17638053	0.025785	0.018101	0.025073	0.022367	AC233724.12	+	-0.007685	-0.002706
chr1	6577000	6592280	0.111828	0.104152	0.082842	0.109486	ZBTB48	+	-0.007676	0.026643
chrX	26213168	26221270	0.021969	0.014295	0.015610	0.012746	MAGEB5	+	-0.007674	-0.002865
chr5	141184126	141194541	0.049554	0.041880	0.043240	0.036967	PCDHB9	+	-0.007674	-0.006272
chr16	50243136	50321135	0.120037	0.112365	0.103375	0.120344	ADCY7	+	-0.007672	0.016969
chr10	271189	692668	0.066280	0.058609	0.042665	0.041213	DIP2C	-	-0.007670	-0.001452
chr15	65073815	65081192	0.081652	0.073995	0.053671	0.038485	KBTBD13	+	-0.007657	-0.015187
chr16	72779884	73894871	0.037306	0.029650	0.027051	0.027568	ZFHX3	-	-0.007656	0.000517
chr5	35948009	36004028	0.038116	0.030463	0.034187	0.028773	UGT3A1	-	-0.007652	-0.005414
chr17	3123583	3130581	0.060349	0.052698	0.040232	0.045232	OR1G1	-	-0.007651	0.005000
chrX	75779987	75788236	0.023357	0.015713	0.011729	0.011183	MAGEE2	-	-0.007644	-0.000546
chr1	44115849	44138140	0.063508	0.055864	0.048054	0.043133	KLF17	+	-0.007644	-0.004921
chr2	102712839	102739888	0.060282	0.052638	0.063930	0.071996	MFSD9	-	-0.007644	0.008066
chr15	24672867	24686393	0.030611	0.022968	0.008191	0.009174	NPAP1	+	-0.007644	0.000982
chr2	102308501	102355037	0.034657	0.027014	0.033602	0.030090	IL1RL1	+	-0.007643	-0.003512
chr7	29803485	29920066	0.077601	0.069962	0.069515	0.066098	WIPF3	+	-0.007639	-0.003417
chr11	2896720	2928246	0.093835	0.086196	0.036420	0.042996	SLC22A18	+	-0.007639	0.006576
chr1	154402192	154472450	0.090930	0.083291	0.052885	0.053819	IL6R	+	-0.007639	0.000934
chrX	100840323	100877345	0.033391	0.025753	0.028145	0.024835	NOX1	-	-0.007638	-0.003309
chr5	157026412	157062119	0.051690	0.044052	0.043502	0.043505	HAVCR1	-	-0.007638	0.000003
chr20	45744943	45794932	0.081731	0.074094	0.057609	0.058124	WFDC3	-	-0.007638	0.000515
chr11	99017952	100361885	0.036508	0.028871	0.023635	0.021078	CNTN5	+	-0.007637	-0.002558
chr11	68005577	68032282	0.167239	0.159605	0.087192	0.101484	ALDH3B1	+	-0.007635	0.014292
chr1	215564391	215624807	0.028736	0.021104	0.024805	0.023967	KCTD3	+	-0.007632	-0.000838
chr3	9495360	9556802	0.061935	0.054304	0.045617	0.046392	LHFPL4	-	-0.007631	0.000775
chr20	17223106	17487578	0.038586	0.030955	0.031052	0.030353	PCSK2	+	-0.007631	-0.000699
chr19	15612217	15633638	0.068637	0.061008	0.035309	0.037554	CYP4F8	+	-0.007629	0.002245
chr19	55482003	55490568	0.161341	0.153713	0.077890	0.083288	NAT14	+	-0.007629	0.005399
chr3	119144374	119190807	0.042271	0.034644	0.037758	0.035973	AC083800.1	+	-0.007627	-0.001785
chr8	132682006	132763712	0.074700	0.067075	0.072672	0.059354	TMEM71	-	-0.007625	-0.013318
chr9	88987862	88999140	0.063337	0.055713	0.041964	0.047738	C9orf47	+	-0.007623	0.005774
chr15	98434161	98550728	0.040237	0.032618	0.026384	0.028722	FAM169B	-	-0.007619	0.002338
chr8	22601631	22624514	0.114445	0.106832	0.093435	0.109527	CCAR2	+	-0.007613	0.016091
chr1	59984268	60076770	0.032584	0.024971	0.029650	0.028793	C1orf87	-	-0.007613	-0.000857
chr2	224700763	224719365	0.038410	0.030798	0.030910	0.027427	CCDC195	-	-0.007611	-0.003483
chr9	136741010	136751528	0.129805	0.122194	0.039118	0.040995	LCN6	-	-0.007610	0.001877
chr16	82623802	83803640	0.054936	0.047331	0.046611	0.036758	CDH13	+	-0.007605	-0.009852
chr8	123677793	123740407	0.057202	0.049598	0.047110	0.052244	ANXA13	-	-0.007604	0.005134
chr11	190079	197573	0.033168	0.025567	0.013794	0.012813	SCGB1C1	+	-0.007601	-0.000982
chr4	15699949	15741313	0.069748	0.062158	0.052502	0.046918	BST1	+	-0.007590	-0.005584
chr6	25751698	25784191	0.052690	0.045104	0.053800	0.042480	SLC17A4	+	-0.007586	-0.011321
chr1	235972829	236068162	0.038344	0.030761	0.026788	0.028363	NID1	-	-0.007582	0.001575
chr4	57027772	57113385	0.046696	0.039113	0.039218	0.036475	IGFBP7	-	-0.007582	-0.002743
chr12	109274978	109312220	0.064565	0.056985	0.036662	0.040764	FOXN4	-	-0.007580	0.004102
chr10	27669874	27749060	0.039523	0.031944	0.032217	0.032785	MKX	-	-0.007578	0.000567
chr10	59243128	59366181	0.035583	0.028008	0.032019	0.029552	FAM13C	-	-0.007576	-0.002467
chr19	2782459	2818807	0.119427	0.111852	0.068036	0.095020	THOP1	+	-0.007574	0.026984
chr16	14919801	14955060	0.018821	0.011247	0.012138	0.006856	NPIPA1	+	-0.007574	-0.005281
chr10	95308770	95564414	0.044078	0.036506	0.034121	0.032495	SORBS1	-	-0.007572	-0.001626
chr1	211079871	211191533	0.042870	0.035299	0.036836	0.037289	AC092017.3	-	-0.007571	0.000453
chr11	125773112	125781819	0.031192	0.023621	0.030018	0.024553	PATE2	-	-0.007571	-0.005466
chr10	3134727	3175841	0.063501	0.055934	0.051519	0.055082	PITRM1	-	-0.007567	0.003563
chr5	145468798	145838369	0.032856	0.025290	0.029827	0.027999	PRELID2	-	-0.007565	-0.001828
chr6	116508645	116527792	0.058790	0.051227	0.044142	0.048145	CALHM5	+	-0.007564	0.004003
chr9	137303895	137426262	0.087902	0.080340	0.027643	0.031366	EXD3	-	-0.007562	0.003723
chr10	29454337	29739781	0.036526	0.028965	0.026623	0.026631	SVIL	-	-0.007562	0.000007
chr9	92944450	93039236	0.102867	0.095306	0.083150	0.088675	FGD3	+	-0.007560	0.005525
chr19	43061210	43086045	0.048568	0.041008	0.034460	0.034675	PSG2	-	-0.007559	0.000215
chr13	99959963	99974909	0.035684	0.028125	0.028778	0.023987	ZIC5	-	-0.007559	-0.004791
chr11	58418263	58431121	0.038251	0.030694	0.037572	0.037678	OR5B2	-	-0.007557	0.000107
chr11	124916243	124923677	0.045442	0.037887	0.029473	0.035296	HEPN1	+	-0.007555	0.005823
chr17	45891381	46031334	0.090022	0.082469	0.070293	0.068007	MAPT	+	-0.007553	-0.002286
chr1	207101261	207147972	0.044464	0.036913	0.031334	0.032511	C4BPA	+	-0.007550	0.001177
chr7	5876826	5889362	0.059830	0.052280	0.047105	0.031517	OCM	+	-0.007549	-0.015588
chr2	947867	1370613	0.037781	0.030232	0.030582	0.032619	SNTG2	+	-0.007548	0.002038
chr10	13607046	13658929	0.060180	0.052634	0.061514	0.058171	AL157392.5	+	-0.007545	-0.003343
chr5	171779431	171799126	0.045513	0.037969	0.036599	0.032487	SMIM23	+	-0.007545	-0.004112
chr1	115833376	115846917	0.037670	0.030130	0.030484	0.030695	NHLH2	-	-0.007541	0.000210
chr9	127713065	127734600	0.125948	0.118409	0.040633	0.049195	TTC16	+	-0.007539	0.008562
chr7	141904812	142109747	0.036646	0.029108	0.030416	0.031494	MGAM	+	-0.007538	0.001078
chr4	8363281	8443723	0.069342	0.061809	0.057746	0.063014	ACOX3	-	-0.007533	0.005268
chr11	5541488	5551533	0.044168	0.036639	0.036566	0.035133	OR52H1	-	-0.007530	-0.001433
chr7	19141781	19148421	0.031510	0.023981	0.016979	0.022198	FERD3L	-	-0.007529	0.005218
chr11	106671011	107021524	0.056643	0.049117	0.056326	0.050688	GUCY1A2	-	-0.007526	-0.005639
chr5	140122934	140132392	0.073157	0.065634	0.047793	0.040910	IGIP	+	-0.007523	-0.006883
chr4	157073056	157175090	0.024089	0.016571	0.017342	0.015691	GLRB	+	-0.007519	-0.001651
chr21	30427229	30434026	0.029717	0.022202	0.028912	0.014984	KRTAP13-4	+	-0.007514	-0.013928
chr21	30715524	30721777	0.021781	0.014268	0.020139	0.023038	KRTAP21-3	-	-0.007513	0.002898
chr2	227611537	227617840	0.056395	0.048882	0.035186	0.042026	SCYGR3	-	-0.007512	0.006840
chr3	157540245	157680749	0.050225	0.042715	0.043648	0.040615	PQLC2L	+	-0.007510	-0.003033
chr8	86550976	86746675	0.041406	0.033898	0.045508	0.035187	CNGB3	-	-0.007507	-0.010322
chr11	90028105	90045025	0.011646	0.004143	0.005368	0.007711	TRIM49C	+	-0.007504	0.002343
chr2	191242184	191428389	0.041861	0.034358	0.034113	0.033175	MYO1B	+	-0.007504	-0.000938
chr3	69166989	69545583	0.036090	0.028589	0.030407	0.031557	FRMD4B	-	-0.007501	0.001150
chr3	107374193	107381637	0.051307	0.043807	0.056426	0.033484	CCDC54	+	-0.007500	-0.022942
chr1	222519257	222551103	0.056856	0.049370	0.044814	0.044210	HHIPL2	-	-0.007486	-0.000604
chr6	146540692	146557965	0.034326	0.026844	0.035227	0.032699	RAB32	+	-0.007482	-0.002528
chrX	44841003	44847888	0.052490	0.045009	0.024396	0.030287	DUSP21	+	-0.007481	0.005891
chr19	53960039	53993215	0.076991	0.069511	0.032964	0.038839	CACNG8	+	-0.007481	0.005875
chr2	84513454	84822589	0.055101	0.047624	0.050972	0.045261	DNAH6	+	-0.007478	-0.005711
chr10	70295969	70385650	0.145996	0.138519	0.159375	0.135391	LRRC20	-	-0.007477	-0.023984
chr19	54800534	54817517	0.076203	0.068726	0.051213	0.045640	KIR2DL4	+	-0.007477	-0.005573
chr22	49770282	49830512	0.084133	0.076656	0.050430	0.067847	BRD1	-	-0.007476	0.017417
chr17	15433014	15506608	0.047431	0.039957	0.036255	0.037617	CDRT4	-	-0.007473	0.001362
chr1	6421775	6464367	0.080220	0.072748	0.030148	0.039189	ESPN	+	-0.007472	0.009041
chr21	37604375	38124345	0.046615	0.039146	0.033519	0.034882	KCNJ6	-	-0.007468	0.001363
chr15	76990358	77040332	0.154398	0.146931	0.149256	0.169917	PSTPIP1	+	-0.007467	0.020661
chr11	12671590	12947483	0.042131	0.034664	0.031160	0.031021	TEAD1	+	-0.007466	-0.000140
chr2	231195545	231377837	0.089713	0.082254	0.069160	0.058459	ARMC9	+	-0.007459	-0.010701
chr9	119150457	119372467	0.027605	0.020148	0.018938	0.017901	BRINP1	-	-0.007456	-0.001037
chr20	49290393	49487297	0.074345	0.066890	0.048410	0.050655	KCNB1	-	-0.007455	0.002245
chr11	117817162	117879667	0.066761	0.059308	0.040263	0.042986	FXYD6-FXYD2	-	-0.007453	0.002723
chr17	18222586	18247875	0.113404	0.105953	0.056230	0.071441	LLGL1	+	-0.007451	0.015210
chr15	89674763	89693783	0.071408	0.063958	0.049523	0.052654	PEX11A	-	-0.007450	0.003131
chr6	132567321	132574359	0.043750	0.036302	0.040516	0.053993	TAAR6	+	-0.007448	0.013477
chr12	57601621	57612804	0.143383	0.135937	0.098145	0.113618	DTX3	+	-0.007446	0.015473
chr18	74070352	74150865	0.052468	0.045022	0.049395	0.043061	FBXO15	-	-0.007446	-0.006334
chr12	104452294	104765014	0.078465	0.071027	0.049724	0.050090	CHST11	+	-0.007438	0.000366
chr6	17278345	17296875	0.034560	0.027124	0.020649	0.026446	RBM24	+	-0.007437	0.005797
chr4	42890266	43033658	0.032672	0.025235	0.031876	0.028072	GRXCR1	+	-0.007436	-0.003804
chr8	103137709	103233305	0.049082	0.041651	0.037340	0.040785	BAALC	+	-0.007431	0.003445
chr9	838689	972090	0.050348	0.042922	0.035602	0.035202	DMRT1	+	-0.007427	-0.000400
chr6	30133107	30151735	0.074529	0.067109	0.053635	0.053105	TRIM40	+	-0.007420	-0.000530
chr5	10438523	10475029	0.077214	0.069795	0.046272	0.052277	ROPN1L	+	-0.007419	0.006005
chr5	140872301	141015344	0.035635	0.028217	0.030668	0.028184	PCDHA12	+	-0.007418	-0.002484
chr11	65876808	65886741	0.162637	0.155221	0.093733	0.112726	CTSW	+	-0.007416	0.018993
chr8	56297009	56323776	0.053200	0.045785	0.040789	0.046751	SDR16C5	-	-0.007416	0.005962
chr8	69463623	69663915	0.030308	0.022894	0.024315	0.022777	SULF1	+	-0.007414	-0.001538
chr15	32714973	32748107	0.054709	0.047297	0.043981	0.037412	GREM1	+	-0.007413	-0.006568
chr5	37809676	37842686	0.049898	0.042486	0.037657	0.034343	GDNF	-	-0.007412	-0.003314
chr3	161080882	161108384	0.051399	0.043987	0.043219	0.044483	B3GALNT1	-	-0.007412	0.001264
chr2	48526924	48779517	0.044024	0.036622	0.042096	0.039045	STON1-GTF2A1L	+	-0.007402	-0.003052
chr10	98413197	98449947	0.052648	0.045249	0.041631	0.053274	HPS1	-	-0.007400	0.011644
chr18	60368109	60375775	0.073546	0.066148	0.056316	0.046644	MC4R	-	-0.007399	-0.009671
chr10	48443033	48659265	0.116779	0.109385	0.109834	0.103070	ARHGAP22	-	-0.007394	-0.006763
chr1	177168496	177285422	0.046312	0.038918	0.034083	0.034637	BRINP2	+	-0.007394	0.000554
chr1	95231154	95250225	0.070329	0.062939	0.079596	0.081605	RWDD3	+	-0.007390	0.002009
chr10	75428452	76563167	0.036087	0.028698	0.028670	0.028430	LRMDA	+	-0.007389	-0.000240
chr22	16587750	16595810	0.031458	0.024069	0.016815	0.017289	CCT8L2	-	-0.007389	0.000474
chrX	110355815	110459334	0.044224	0.036837	0.029897	0.031583	RTL9	+	-0.007387	0.001686
chr1	44218069	44358260	0.102384	0.094997	0.134347	0.148704	ERI3	-	-0.007387	0.014357
chr11	114567590	114598762	0.031192	0.023808	0.023098	0.027284	NXPE4	-	-0.007384	0.004186
chr19	42504303	42564234	0.094992	0.087612	0.053005	0.053011	CEACAM1	-	-0.007380	0.000006
chr3	196208486	196246178	0.143771	0.136393	0.080309	0.082997	SLC51A	+	-0.007378	0.002689
chr7	31334460	31343894	0.043147	0.035774	0.040112	0.034013	NEUROD6	-	-0.007373	-0.006099
chr10	133359479	133376689	0.097454	0.090081	0.050057	0.069891	ECHS1	-	-0.007372	0.019834
chr1	205225175	205276343	0.108230	0.100862	0.059087	0.063732	TMCC2	+	-0.007368	0.004645
chr5	16658913	16939276	0.034051	0.026683	0.024149	0.026060	MYO10	-	-0.007368	0.001911
chr17	41262338	41269641	0.031112	0.023745	0.022156	0.015536	KRTAP9-6	+	-0.007367	-0.006620
chr1	11476165	11540584	0.071802	0.064435	0.036927	0.048375	DISP3	+	-0.007367	0.011447
chr1	15453727	15475091	0.062743	0.055378	0.037734	0.041077	CELA2A	+	-0.007366	0.003343
chr2	79182230	80651861	0.036069	0.028703	0.027428	0.026041	CTNNA2	+	-0.007366	-0.001387
chr11	119335941	119349673	0.118439	0.111074	0.075681	0.102762	MFRP	-	-0.007366	0.027081
chr1	25797175	25821224	0.149800	0.142442	0.066712	0.082739	SELENON	+	-0.007358	0.016027
chr14	57560921	57985194	0.040566	0.033212	0.036402	0.035427	SLC35F4	-	-0.007354	-0.000975
chr11	123939784	123946873	0.033110	0.025761	0.023954	0.026702	OR6T1	-	-0.007349	0.002748
chr9	115016577	115121257	0.055019	0.047671	0.045644	0.040133	TNC	-	-0.007349	-0.005511
chr19	5863170	5906787	0.106038	0.098690	0.050626	0.061735	AC024592.3	-	-0.007348	0.011109
chr17	81819360	81836302	0.151688	0.144342	0.070738	0.110519	MCRIP1	-	-0.007347	0.039781
chr7	101359819	101562024	0.080360	0.073015	0.046794	0.049765	COL26A1	+	-0.007345	0.002971
chr18	50792119	50828402	0.090464	0.083128	0.075612	0.071054	MRO	-	-0.007336	-0.004558
chr10	13218766	13237334	0.057918	0.050583	0.042987	0.041276	UCMA	-	-0.007335	-0.001711
chr1	3649519	3739201	0.103766	0.096430	0.070001	0.077461	TP73	+	-0.007335	0.007460
chr7	102970436	102991856	0.049418	0.042083	0.049084	0.047391	NFE4	+	-0.007335	-0.001693
chrX	153392639	153404420	0.052206	0.044875	0.015889	0.021378	PNMA6E	-	-0.007331	0.005489
chrX	132623015	132964395	0.033851	0.026525	0.026862	0.026257	HS6ST2	-	-0.007326	-0.000605
chr9	109168974	109323964	0.052038	0.044713	0.040376	0.044223	EPB41L4B	-	-0.007326	0.003847
chr5	148218649	148246580	0.032571	0.025252	0.027192	0.024924	MARCOL	+	-0.007319	-0.002268
chr16	27200494	27224768	0.114505	0.107186	0.094177	0.108733	KDM8	+	-0.007319	0.014556
chr4	84579978	84654338	0.029876	0.022557	0.025861	0.025285	CDS1	+	-0.007319	-0.000577
chr7	139022705	139039029	0.067761	0.060442	0.050770	0.060747	ZC3HAV1L	-	-0.007319	0.009978
chr7	95769505	96113322	0.037669	0.030354	0.038133	0.035339	DYNC1I1	+	-0.007315	-0.002793
chr5	140865182	141015344	0.035394	0.028082	0.030403	0.027986	PCDHA11	+	-0.007313	-0.002417
chr5	140879207	141015344	0.035893	0.028582	0.030952	0.028735	PCDHA13	+	-0.007311	-0.002216
chr16	85024750	85097230	0.092404	0.085098	0.048119	0.056751	KIAA0513	+	-0.007306	0.008632
chr10	102223327	102232589	0.077496	0.070191	0.033967	0.047597	ELOVL3	+	-0.007305	0.013630
chr1	2225694	2313119	0.064234	0.056929	0.017306	0.025413	SKI	+	-0.007305	0.008108
chr3	74259567	74524140	0.023277	0.015979	0.017186	0.018006	CNTN3	-	-0.007298	0.000820
chr20	44244098	44283917	0.064549	0.057253	0.040451	0.045080	GDAP1L1	+	-0.007296	0.004629
chr10	75034835	75061514	0.087334	0.080043	0.063032	0.064126	DUPD1	-	-0.007291	0.001095
chr4	95837018	95844474	0.020911	0.013622	0.018028	0.008432	PDHA2	+	-0.007289	-0.009596
chr21	30617626	30623850	0.023308	0.016020	0.016022	0.015242	KRTAP20-4	+	-0.007287	-0.000780
chr3	165183719	165200109	0.027209	0.019923	0.017694	0.016408	SLITRK3	-	-0.007287	-0.001286
chr10	23691745	24550848	0.032587	0.025301	0.023703	0.022985	KIAA1217	+	-0.007286	-0.000718
chr10	133275629	133315337	0.073847	0.066565	0.032151	0.045337	TUBGCP2	-	-0.007282	0.013186
chr16	84816983	84923768	0.067071	0.059790	0.033059	0.036867	CRISPLD2	+	-0.007281	0.003808
chr21	44547356	44554505	0.046644	0.039363	0.030609	0.026546	KRTAP10-2	-	-0.007281	-0.004063
chr5	180985844	181009727	0.036865	0.029587	0.024253	0.024670	BTNL3	+	-0.007277	0.000417
chr15	26540545	26942539	0.025937	0.018662	0.011455	0.012575	GABRB3	-	-0.007276	0.001120
chr3	33147041	33222215	0.066289	0.059015	0.061782	0.051349	SUSD5	-	-0.007274	-0.010433
chr1	48529854	50026913	0.035341	0.028073	0.028387	0.027130	AGBL4	-	-0.007268	-0.001256
chr16	57691792	57734805	0.082522	0.075255	0.053127	0.053627	DRC7	+	-0.007267	0.000500
chr21	44654931	44661341	0.045842	0.038575	0.020691	0.023172	KRTAP12-3	+	-0.007267	0.002480
chr3	159985749	159999019	0.073706	0.066441	0.053909	0.057671	IL12A	+	-0.007265	0.003762
chrX	49266842	49304461	0.062176	0.054911	0.040305	0.044613	PPP1R3F	+	-0.007265	0.004309
chr21	42368836	42399846	0.106738	0.099473	0.054737	0.058924	TMPRSS3	-	-0.007264	0.004187
chr1	11842708	11851345	0.102352	0.095088	0.084290	0.100794	NPPA	-	-0.007264	0.016505
chr15	76333723	76345476	0.121254	0.113991	0.097879	0.123266	ISL2	+	-0.007263	0.025386
chr11	66013751	66029517	0.133672	0.126409	0.062796	0.076665	CATSPER1	-	-0.007263	0.013869
chr18	10663482	11151762	0.040283	0.033022	0.030241	0.032028	PIEZO2	-	-0.007261	0.001787
chr19	47346280	47385704	0.083240	0.075985	0.046914	0.057940	DHX34	+	-0.007255	0.011026
chr9	86023145	86103173	0.050678	0.043424	0.040019	0.040733	GOLM1	-	-0.007254	0.000714
chr20	38343355	38380023	0.073184	0.065931	0.047830	0.047552	LBP	+	-0.007252	-0.000278
chr1	89255949	89275804	0.038556	0.031312	0.039063	0.036522	GBP5	-	-0.007243	-0.002542
chr13	113817548	113867067	0.072592	0.065348	0.034671	0.046461	GAS6	-	-0.007243	0.011790
chr1	183926853	184040729	0.050613	0.043375	0.040844	0.039460	COLGALT2	-	-0.007238	-0.001384
chr1	152998746	153006856	0.043395	0.036159	0.041067	0.033974	SPRR3	+	-0.007236	-0.007093
chr11	59453937	59460991	0.060753	0.053524	0.039973	0.045845	OR4D6	+	-0.007229	0.005872
chr11	56985871	56992867	0.029683	0.022456	0.023947	0.020615	OR5AK2	+	-0.007227	-0.003331
chr3	108740423	108760384	0.025030	0.017805	0.017505	0.015727	RETNLB	-	-0.007226	-0.001778
chr15	57950423	58500866	0.052163	0.044939	0.047313	0.042707	ALDH1A2	-	-0.007224	-0.004606
chr1	205501594	205535793	0.104709	0.097485	0.049442	0.060509	CDK18	+	-0.007224	0.011067
chr15	45628147	45694294	0.051379	0.044157	0.036866	0.038792	SQOR	+	-0.007222	0.001926
chr9	132158675	132247534	0.086798	0.079578	0.039342	0.044941	NTNG2	+	-0.007220	0.005599
chr1	171087876	171120819	0.038599	0.031381	0.035193	0.028960	FMO3	+	-0.007218	-0.006233
chr8	139727342	140461579	0.060940	0.053722	0.049230	0.057705	TRAPPC9	-	-0.007218	0.008475
chr4	105891774	106007027	0.041663	0.034448	0.041751	0.034441	NPNT	+	-0.007216	-0.007310
chr1	232394964	232564558	0.036462	0.029251	0.028723	0.029136	SIPA1L2	-	-0.007211	0.000413
chr19	4533408	4543474	0.132403	0.125192	0.043396	0.044192	LRG1	-	-0.007211	0.000797
chr16	88853219	88865686	0.115363	0.108157	0.055956	0.073855	TRAPPC2L	+	-0.007206	0.017899
chr5	177508576	177520469	0.195481	0.188276	0.240619	0.310286	DDX41	-	-0.007204	0.069667
chr17	41164230	41171194	0.036314	0.029113	0.034143	0.026163	KRTAP4-3	-	-0.007201	-0.007981
chr1	64467791	64696058	0.035537	0.028337	0.028682	0.028194	CACHD1	+	-0.007200	-0.000488
chrX	107822754	107930193	0.037990	0.030794	0.028168	0.028719	MID2	+	-0.007196	0.000551
chrX	103212091	103220246	0.034644	0.027449	0.029465	0.019207	BEX4	+	-0.007195	-0.010258
chr2	238241037	238293102	0.101330	0.094137	0.093718	0.099538	PER2	-	-0.007194	0.005820
chr6	121432691	121452727	0.032715	0.025522	0.025037	0.025794	GJA1	+	-0.007194	0.000757
chr7	24695350	24761113	0.098929	0.091739	0.085412	0.087503	GSDME	-	-0.007190	0.002092
chr1	39766522	39774348	0.010753	0.003566	0.002786	0.004127	OXCT2	-	-0.007187	0.001341
chr17	8750105	8761559	0.060920	0.053733	0.039883	0.051372	SPDYE4	-	-0.007187	0.011489
chr11	4479645	4496497	0.049224	0.042038	0.041807	0.044133	OR52K1	+	-0.007185	0.002326
chr1	19248538	19263128	0.106521	0.099338	0.118466	0.139005	MRTO4	+	-0.007183	0.020540
chr17	10625525	10660309	0.055434	0.048255	0.044273	0.050641	MYH3	-	-0.007179	0.006368
chr7	33901910	34158872	0.037930	0.030752	0.029263	0.031280	BMPER	+	-0.007178	0.002017
chr22	30573624	30610083	0.084051	0.076873	0.060406	0.072426	1	-	-0.007177	0.012020
chr13	110302811	110516027	0.060402	0.053225	0.037042	0.041483	COL4A2	+	-0.007177	0.004441
chr11	34618092	34664057	0.060162	0.052988	0.047948	0.049046	EHF	+	-0.007174	0.001097
chr14	21021108	21039276	0.081577	0.074407	0.053851	0.048026	TPPP2	+	-0.007170	-0.005824
chr6	34463060	34538231	0.093549	0.086383	0.054984	0.056828	PACSIN1	+	-0.007166	0.001844
chr10	13435483	13531974	0.050369	0.043205	0.041634	0.037816	BEND7	-	-0.007164	-0.003818
chr9	91560090	91953162	0.048969	0.041810	0.035491	0.037326	ROR2	-	-0.007159	0.001835
chr7	142249142	142261058	0.037146	0.029988	0.034425	0.026771	PRSS58	-	-0.007159	-0.007654
chr6	50815722	50850613	0.028559	0.021406	0.018620	0.020214	TFAP2B	+	-0.007153	0.001595
chr12	85011310	85039277	0.040552	0.033399	0.040159	0.033950	TSPAN19	-	-0.007153	-0.006209
chr5	77083731	77430124	0.056496	0.049345	0.053980	0.047751	AC022414.1	+	-0.007151	-0.006229
chrX	120359084	120386249	0.054344	0.047194	0.044521	0.040637	ATP1B4	+	-0.007149	-0.003885
chr1	7912893	7946165	0.043272	0.036125	0.033159	0.029535	TNFRSF9	-	-0.007148	-0.003624
chr1	94145987	94278068	0.039318	0.032171	0.035300	0.032427	ARHGAP29	-	-0.007146	-0.002873
chr14	103925461	104055667	0.059085	0.051941	0.045141	0.040719	TDRD9	+	-0.007144	-0.004422
chr20	58215494	58231653	0.066511	0.059367	0.040701	0.049969	ANKRD60	-	-0.007143	0.009268
chr22	30485912	30508711	0.064302	0.057159	0.031006	0.033641	SEC14L4	-	-0.007143	0.002635
chr20	3205867	3226870	0.104269	0.097127	0.092836	0.120921	ITPA	+	-0.007142	0.028085
chr4	67906384	67967140	0.037855	0.030715	0.032892	0.031816	TMPRSS11A	-	-0.007141	-0.001076
chr11	55364883	55371918	0.020723	0.013583	0.008332	0.010519	OR4A15	+	-0.007140	0.002187
chr12	51587265	51815864	0.061138	0.054000	0.046545	0.044523	SCN8A	+	-0.007138	-0.002022
chr6	144147525	144191370	0.055891	0.048754	0.041037	0.042383	STX11	+	-0.007137	0.001345
chrX	47568897	47622943	0.054207	0.047071	0.027868	0.033657	SYN1	-	-0.007136	0.005789
chr9	72048375	72075721	0.034169	0.027036	0.024638	0.025106	C9orf57	-	-0.007132	0.000469
chr4	41356606	41703044	0.035839	0.028708	0.028524	0.030282	LIMCH1	+	-0.007131	0.001758
chr5	42420776	42724878	0.033151	0.026025	0.030866	0.028672	GHR	+	-0.007126	-0.002194
chr1	206954964	206973625	0.072493	0.065367	0.044236	0.053744	FCAMR	-	-0.007126	0.009508
chr13	52700263	52742812	0.056654	0.049529	0.048238	0.044526	CNMD	-	-0.007125	-0.003712
chr8	97270473	97280964	0.032445	0.025322	0.026843	0.028198	TSPYL5	-	-0.007122	0.001355
chr7	94391560	94434232	0.049607	0.042487	0.046611	0.040455	COL1A2	+	-0.007120	-0.006156
chr9	69424529	69675306	0.038931	0.031813	0.030503	0.030820	APBA1	-	-0.007117	0.000317
chr17	6390692	6438199	0.056708	0.049594	0.031629	0.038478	AIPL1	-	-0.007115	0.006849
chr3	108293489	108381285	0.045617	0.038502	0.041527	0.036122	HHLA2	+	-0.007115	-0.005405
chr7	64204089	64223508	0.029794	0.022680	0.014030	0.015162	ZNF735	+	-0.007114	0.001132
chr1	11651374	11666327	0.103283	0.096170	0.041726	0.052426	FBXO44	+	-0.007113	0.010700
chr2	218379028	218399894	0.169089	0.161979	0.089314	0.117066	SLC11A1	+	-0.007111	0.027752
chr15	78164467	78248688	0.082337	0.075228	0.057593	0.056630	ACSBG1	-	-0.007109	-0.000963
chr3	59746309	61254459	0.032809	0.025700	0.024680	0.022165	FHIT	-	-0.007109	-0.002515
chr13	25369070	26028851	0.049499	0.042393	0.041483	0.037494	ATP8A2	+	-0.007105	-0.003989
chr16	18980933	19066942	0.053702	0.046599	0.038266	0.036895	TMC7	+	-0.007103	-0.001371
chr12	132141447	132155473	0.077173	0.070072	0.048131	0.072076	NOC4L	+	-0.007101	0.023946
chr5	76949712	76984158	0.052412	0.045328	0.049764	0.052894	CRHBP	+	-0.007085	0.003130
chr1	121084344	121099310	0.015867	0.008784	0.009765	0.013576	FCGR1B	+	-0.007083	0.003811
chr1	182395116	182403616	0.057878	0.050798	0.054553	0.041789	TEDDM1	-	-0.007080	-0.012764
chr16	78019514	78069761	0.065333	0.058256	0.048306	0.044028	CLEC3A	+	-0.007078	-0.004277
chr1	47134434	47152741	0.043200	0.036122	0.027228	0.026521	CYP4A22	+	-0.007078	-0.000707
chr13	80332975	80343951	0.034572	0.027499	0.013747	0.020889	SPRY2	-	-0.007074	0.007142
chr21	38377026	38664780	0.041680	0.034607	0.032065	0.032592	ERG	-	-0.007073	0.000528
chr5	41303953	41513628	0.030808	0.023736	0.028934	0.026671	PLCXD3	-	-0.007072	-0.002264
chr11	3662586	3674384	0.067101	0.060030	0.051771	0.066540	CHRNA10	-	-0.007071	0.014768
chr20	35950616	35962472	0.137212	0.130142	0.128258	0.152472	SCAND1	-	-0.007071	0.024214
chr5	146578145	147087784	0.035159	0.028090	0.030450	0.030586	PPP2R2B	-	-0.007069	0.000136
chr3	52072252	52157690	0.111113	0.104049	0.092138	0.114056	POC1A	-	-0.007064	0.021918
chr1	42377794	42425578	0.066662	0.059619	0.046616	0.047016	RIMKLA	+	-0.007043	0.000400
chrX	55255411	55267846	0.026778	0.019735	0.018688	0.019263	PAGE3	-	-0.007043	0.000575
chr1	158602267	158615514	0.048859	0.041817	0.047571	0.040015	OR10Z1	+	-0.007042	-0.007557
chr9	135476078	135491893	0.067048	0.060007	0.026750	0.027478	PPP1R26	+	-0.007041	0.000728
chr5	116029323	116063118	0.088960	0.081921	0.090916	0.069515	ARL14EPL	+	-0.007039	-0.021401
chr3	40521877	40577685	0.059254	0.052225	0.057201	0.055722	ZNF621	+	-0.007029	-0.001479
chr1	1239445	1249722	0.117823	0.110796	0.019543	0.032727	C1QTNF12	-	-0.007028	0.013184
chr4	16498540	16901809	0.032787	0.025761	0.023953	0.026001	LDB2	-	-0.007026	0.002048
chr5	148199793	148218137	0.038910	0.031884	0.032933	0.027063	SPINK6	+	-0.007026	-0.005870
chr2	86781609	86811396	0.092516	0.085492	0.066252	0.068785	CD8A	-	-0.007024	0.002533
chr20	31634887	31648006	0.085704	0.078681	0.055262	0.063364	COX4I2	+	-0.007023	0.008102
chr6	160168060	160280638	0.036800	0.029787	0.031890	0.031190	SLC22A2	-	-0.007013	-0.000699
chr19	9123011	9129950	0.055128	0.048117	0.040660	0.037518	OR7G3	-	-0.007012	-0.003142
chr2	25039129	25162137	0.078564	0.071553	0.046545	0.045951	EFR3B	+	-0.007011	-0.000594
chr1	212827140	212850649	0.073801	0.066792	0.051741	0.045063	SPATA45	-	-0.007010	-0.006678
chr8	144425774	144447444	0.149715	0.142711	0.096047	0.115031	TONSL	-	-0.007003	0.018984
chr1	118880045	118992556	0.052218	0.045216	0.038552	0.037937	TBX15	-	-0.007003	-0.000615
chr16	64940752	65129112	0.040941	0.033944	0.041764	0.036536	CDH11	-	-0.006997	-0.005228
chr2	3185924	3380882	0.057594	0.050598	0.061470	0.064483	EIPR1	-	-0.006996	0.003013
chr15	57588940	57688364	0.052547	0.045552	0.043006	0.046035	MYZAP	+	-0.006995	0.003030
chr11	5245269	5257783	0.024313	0.017321	0.024171	0.021510	AC104389.5	-	-0.006992	-0.002661
chr3	109323140	109340572	0.022915	0.015925	0.015189	0.009822	DPPA4	-	-0.006990	-0.005368
chr11	4381896	4396696	0.073296	0.066308	0.059667	0.083824	TRIM21	-	-0.006988	0.024157
chr14	24570521	24579260	0.046460	0.039473	0.040031	0.035265	CTSG	-	-0.006988	-0.004767
chr6	42181400	42197916	0.081302	0.074315	0.061598	0.073748	GUCA1B	-	-0.006987	0.012150
chr8	26379897	26508636	0.069261	0.062277	0.054789	0.056255	BNIP3L	+	-0.006985	0.001466
chr22	39220358	39247751	0.096244	0.089260	0.042326	0.049406	PDGFB	-	-0.006984	0.007079
chr13	25092867	25102254	0.058073	0.051091	0.038505	0.037492	PABPC3	+	-0.006982	-0.001014
chr12	54572386	54591659	0.118806	0.111824	0.072596	0.087420	PPP1R1A	-	-0.006982	0.014824
chr8	27232322	27261420	0.066414	0.059434	0.047261	0.051483	STMN4	-	-0.006980	0.004222
chr15	86076972	87032052	0.030512	0.023532	0.021948	0.022462	AGBL1	+	-0.006980	0.000514
chr7	16856404	16884987	0.061218	0.054248	0.055672	0.037174	AGR3	-	-0.006969	-0.018498
chrX	18889299	18987598	0.041634	0.034667	0.036745	0.038782	PHKA2	-	-0.006967	0.002037
chrX	150763336	150901816	0.038138	0.031178	0.028631	0.025912	CD99L2	-	-0.006961	-0.002720
chr17	50505383	50534501	0.114474	0.107514	0.059349	0.066320	MYCBPAP	+	-0.006960	0.006971
chr1	920927	947581	0.146834	0.139882	0.030183	0.038581	SAMD11	+	-0.006952	0.008398
chr1	6261268	6397391	0.079598	0.072651	0.049644	0.063838	ACOT7	-	-0.006947	0.014194
chr2	221415026	221577202	0.039337	0.032393	0.030032	0.026205	EPHA4	-	-0.006944	-0.003827
chr11	56466273	56476352	0.023003	0.016063	0.013335	0.016248	OR5M3	-	-0.006940	0.002913
chr14	105416819	105473729	0.104200	0.097263	0.056660	0.073733	MTA1	+	-0.006938	0.017073
chr1	37710879	37768133	0.077124	0.070188	0.051646	0.056336	EPHA10	-	-0.006937	0.004690
chr5	79233188	79330215	0.036989	0.030053	0.032859	0.033310	JMY	+	-0.006937	0.000451
chrX	143708954	143724423	0.018323	0.011389	0.007109	0.006555	SPANXN2	-	-0.006934	-0.000554
chr5	157622678	157674480	0.105643	0.098713	0.098611	0.084085	SOX30	-	-0.006930	-0.014526
chr3	65350524	66041834	0.032298	0.025373	0.025380	0.024942	MAGI1	-	-0.006925	-0.000439
chr9	98728328	98799965	0.061000	0.054076	0.050991	0.053876	ANKS6	-	-0.006924	0.002885
chr2	217281018	217759593	0.045275	0.038351	0.035350	0.036235	DIRC3	-	-0.006924	0.000885
chr5	160560119	160855214	0.035649	0.028727	0.029645	0.029767	ATP10B	-	-0.006922	0.000122
chr20	45883488	45890635	0.123056	0.116136	0.112234	0.132173	SPATA25	-	-0.006920	0.019939
chr3	75661329	75670220	0.018494	0.011576	0.009322	0.013071	FRG2C	+	-0.006918	0.003749
chr11	36266283	36292449	0.064609	0.057693	0.048108	0.046817	COMMD9	-	-0.006916	-0.001291
chr2	100817151	100999829	0.056555	0.049642	0.041285	0.042215	NPAS2	+	-0.006913	0.000930
chr19	51053205	51068114	0.089560	0.082647	0.054272	0.042693	KLK13	-	-0.006913	-0.011579
chr16	31480001	31493860	0.069694	0.062784	0.041675	0.045289	SLC5A2	+	-0.006911	0.003614
chr1	46391264	46416848	0.091638	0.084727	0.041489	0.048695	FAAH	+	-0.006910	0.007206
chr17	38322529	38346847	0.113524	0.106621	0.062060	0.076581	GPR179	-	-0.006904	0.014521
chr20	62949646	62972585	0.137338	0.130435	0.076997	0.108000	SLC17A9	+	-0.006903	0.031003
chr21	30476698	30483344	0.024366	0.017464	0.022143	0.018638	KRTAP19-1	-	-0.006902	-0.003506
chr9	33380178	33405682	0.056923	0.050021	0.042961	0.044619	AQP7	-	-0.006901	0.001658
chr2	25923595	25985749	0.071323	0.064425	0.046291	0.046539	KIF3C	-	-0.006897	0.000247
chr10	97710172	97721152	0.043748	0.036851	0.025322	0.039999	MARVELD1	+	-0.006897	0.014677
chr12	80713911	80722673	0.041586	0.034690	0.038761	0.029899	MYF5	+	-0.006896	-0.008862
chrX	53428257	53437373	0.076725	0.069830	0.060137	0.068854	HSD17B10	-	-0.006895	0.008717
chr17	41374649	41385403	0.054971	0.048078	0.029362	0.032940	KRT34	-	-0.006893	0.003579
chr4	149348902	149899233	0.030099	0.023207	0.025017	0.023938	IQCM	-	-0.006893	-0.001079
chr10	5192461	5221949	0.036512	0.029620	0.030001	0.030174	AKR1C4	+	-0.006892	0.000174
chr11	18117954	18141480	0.044181	0.037290	0.038685	0.037323	MRGPRX3	+	-0.006891	-0.001362
chr3	114273912	114313288	0.040667	0.033777	0.034415	0.037086	TIGIT	+	-0.006890	0.002671
chr3	44709642	44726831	0.056804	0.049915	0.036273	0.039221	ZNF502	+	-0.006889	0.002948
chr9	122367529	122398703	0.105674	0.098786	0.069926	0.075621	PTGS1	+	-0.006888	0.005695
chrX	109369905	109485072	0.030345	0.023458	0.024181	0.024921	GUCY2F	-	-0.006887	0.000739
chr20	33076643	33114751	0.067299	0.060413	0.042625	0.049713	BPIFB4	+	-0.006886	0.007088
chr19	54813467	54833778	0.061444	0.054561	0.033023	0.039726	KIR3DL1	+	-0.006883	0.006702
chr14	74300068	74363008	0.075408	0.068526	0.052902	0.057485	VRTN	+	-0.006882	0.004583
chr18	47025201	47033078	0.018808	0.011929	0.018904	0.016041	ELOA3	-	-0.006879	-0.002863
chr1	56715803	56822696	0.035900	0.029025	0.035049	0.030803	FYB2	-	-0.006876	-0.004246
chr11	57335373	57373600	0.097870	0.090998	0.065987	0.082781	P2RX3	+	-0.006872	0.016793
chr2	149326984	149477148	0.043455	0.036584	0.041708	0.035541	LYPD6	+	-0.006871	-0.006167
chr16	84971180	85014535	0.076983	0.070113	0.071237	0.073855	ZDHHC7	-	-0.006869	0.002618
chr1	110669464	110678033	0.086390	0.079521	0.065772	0.072806	KCNA3	-	-0.006869	0.007034
chr3	69736434	69971337	0.041741	0.034873	0.041098	0.032912	MITF	+	-0.006868	-0.008186
chr4	81027964	81060531	0.044125	0.037262	0.047379	0.038663	BMP3	+	-0.006863	-0.008715
chr22	38775507	38797198	0.087133	0.080270	0.044927	0.057108	DNAL4	-	-0.006863	0.012181
chr9	107481851	107493482	0.032538	0.025678	0.024266	0.024328	KLF4	-	-0.006860	0.000062
chr7	48168457	48650496	0.044209	0.037352	0.043539	0.039168	ABCA13	+	-0.006857	-0.004370
chr19	40988249	41021398	0.057075	0.050221	0.032817	0.038655	CYP2B6	+	-0.006854	0.005839
chrX	8461829	8469510	0.018646	0.011794	0.014778	0.010861	VCX3B	+	-0.006852	-0.003918
chr14	73534113	73546794	0.066972	0.060121	0.046452	0.040524	ACOT1	+	-0.006851	-0.005928
chr8	81437325	81450523	0.032018	0.025169	0.031682	0.029590	PMP2	-	-0.006850	-0.002092
chr10	99326098	99397330	0.057723	0.050875	0.046093	0.048492	CNNM1	+	-0.006848	0.002399
chr1	248372745	248394811	0.030391	0.023544	0.022485	0.020874	OR2T6	+	-0.006847	-0.001611
chr7	55016020	55214628	0.066358	0.059511	0.052461	0.054003	EGFR	+	-0.006847	0.001541
chr11	125161686	125436389	0.042210	0.035363	0.028524	0.032093	PKNOX2	+	-0.006847	0.003569
chr18	9882725	9892275	0.058217	0.051371	0.039037	0.037243	TXNDC2	+	-0.006846	-0.001794
chr5	140852882	141015344	0.035028	0.028187	0.030001	0.027518	PCDHA10	+	-0.006841	-0.002483
chr2	108244194	108268351	0.039796	0.032959	0.036009	0.034892	SULT1C3	+	-0.006838	-0.001117
chrX	93667929	93676568	0.015198	0.008365	0.012536	0.010628	NAP1L3	-	-0.006833	-0.001908
chr7	4772621	4797312	0.091908	0.085076	0.057426	0.077949	AP5Z1	+	-0.006832	0.020523
chr3	157433788	157446628	0.043354	0.036522	0.032791	0.035520	PTX3	+	-0.006831	0.002729
chr7	136865668	137023255	0.023914	0.017083	0.016401	0.016600	CHRM2	+	-0.006831	0.000199
chr7	151553110	151880125	0.075889	0.069059	0.048229	0.054243	PRKAG2	-	-0.006831	0.006014
chr21	32288812	32317784	0.062576	0.055746	0.052649	0.061458	MRAP	+	-0.006830	0.008809
chr3	134594800	135263467	0.108544	0.101720	0.167582	0.169197	EPHB1	+	-0.006824	0.001616
chr7	137378036	137850092	0.032900	0.026076	0.026535	0.024558	DGKI	-	-0.006824	-0.001977
chr18	46664820	46762257	0.105121	0.098302	0.071889	0.065380	ST8SIA5	-	-0.006819	-0.006509
chr9	87722518	87734393	0.037932	0.031127	0.019702	0.019340	CTSL	+	-0.006804	-0.000362
chr1	9000299	9029345	0.092068	0.085264	0.043581	0.046340	SLC2A7	-	-0.006804	0.002758
chr13	36670911	36700839	0.047889	0.041085	0.040927	0.044711	SERTM1	+	-0.006804	0.003784
chr17	42399451	42426517	0.117166	0.110364	0.073420	0.075155	CAVIN1	-	-0.006802	0.001734
chr16	19282738	19325145	0.047320	0.040520	0.038553	0.041239	CLEC19A	+	-0.006799	0.002686
chr1	25540579	25571886	0.130396	0.123597	0.061655	0.077980	LDLRAP1	+	-0.006799	0.016325
chr3	68001215	68548625	0.032182	0.025387	0.030832	0.028548	FAM19A1	+	-0.006795	-0.002284
chr6	83509537	83528704	0.037095	0.030309	0.036513	0.032919	PRSS35	+	-0.006786	-0.003594
chr5	140963234	141015344	0.038578	0.031794	0.036120	0.034791	PCDHAC2	+	-0.006784	-0.001329
chr11	56351290	56364511	0.018808	0.012028	0.010259	0.013134	OR8J1	+	-0.006779	0.002875
chrX	152823972	152833777	0.073405	0.066627	0.051618	0.068351	CETN2	-	-0.006779	0.016733
chr18	23686442	23958066	0.066109	0.059332	0.051870	0.050503	LAMA3	+	-0.006777	-0.001367
chr1	114766478	114783685	0.069426	0.062654	0.069372	0.073468	SIKE1	-	-0.006772	0.004095
chrX	78744708	78760094	0.029193	0.022422	0.025366	0.025087	LPAR4	+	-0.006770	-0.000279
chr12	100714525	101131641	0.036637	0.029868	0.034171	0.031168	ANO4	+	-0.006769	-0.003003
chr3	147390421	147513293	0.023482	0.016713	0.015312	0.015888	ZIC1	+	-0.006769	0.000576
chr8	55099388	55545054	0.046006	0.039237	0.039145	0.039585	XKR4	+	-0.006769	0.000440
chr20	1560520	1623061	0.038590	0.031822	0.030583	0.028152	SIRPB1	-	-0.006768	-0.002432
chr16	24252552	24365801	0.053706	0.046940	0.045518	0.044248	CACNG3	+	-0.006766	-0.001269
chr4	76248720	76314129	0.028901	0.022141	0.021054	0.023953	FAM47E-STBD1	+	-0.006759	0.002899
chr9	116422224	117418070	0.066183	0.059424	0.070484	0.064244	ASTN2	-	-0.006759	-0.006240
chr10	133517405	133564220	0.067988	0.061229	0.038589	0.040367	20	+	-0.006759	0.001778
chr9	38405993	38427447	0.065459	0.058701	0.051028	0.052619	IGFBPL1	-	-0.006758	0.001591
chr9	131520800	131534268	0.099472	0.092719	0.063249	0.082561	UCK1	-	-0.006754	0.019312
chr14	59592975	59873966	0.048681	0.041929	0.046761	0.041115	RTN1	-	-0.006752	-0.005647
chr1	75125433	75164533	0.036942	0.030192	0.032374	0.027174	LHX8	+	-0.006751	-0.005200
chr9	34548431	34593140	0.109865	0.103117	0.054750	0.062374	CNTFR	-	-0.006748	0.007624
chr5	175437038	175447208	0.042861	0.036114	0.032748	0.032611	DRD1	-	-0.006747	-0.000137
chr16	58276996	58298047	0.068275	0.061531	0.047244	0.044839	PRSS54	-	-0.006744	-0.002405
chr11	131367477	132339822	0.041830	0.035097	0.029021	0.028615	NTM	+	-0.006732	-0.000406
chr2	11479340	11645788	0.067023	0.060291	0.047412	0.052960	GREB1	+	-0.006731	0.005548
chr12	63764	181460	0.095080	0.088349	0.048439	0.053858	IQSEC3	+	-0.006731	0.005418
chr5	55099647	55113252	0.042577	0.035846	0.031282	0.032655	GZMA	+	-0.006731	0.001373
chr10	91625441	91636054	0.031694	0.024965	0.026552	0.021051	PPP1R3C	-	-0.006728	-0.005500
chr16	87299875	87337273	0.086232	0.079504	0.080721	0.105509	AC010531.1	-	-0.006728	0.024789
chr5	152388531	152436368	0.038323	0.031598	0.038125	0.033735	NMUR2	-	-0.006724	-0.004390
chr2	75043462	75202700	0.066859	0.060135	0.054984	0.052372	TACR1	-	-0.006724	-0.002612
chr1	201131771	201174574	0.083998	0.077275	0.055038	0.060741	TMEM9	-	-0.006723	0.005703
chr8	7334114	7341707	0.008261	0.001538	0.003174	0.004349	USP17L4	+	-0.006723	0.001175
chr20	44333985	44354235	0.058744	0.052021	0.041722	0.042096	R3HDML	+	-0.006723	0.000374
chr1	165627860	165664796	0.077537	0.070816	0.060111	0.071401	MGST3	+	-0.006721	0.011290
chr6	10390185	10422659	0.068217	0.061497	0.042571	0.042275	TFAP2A	-	-0.006720	-0.000296
chr1	158927795	158980054	0.051433	0.044715	0.049753	0.039736	PYHIN1	+	-0.006718	-0.010017
chr12	114350930	114411442	0.037255	0.030537	0.026801	0.029461	TBX5	-	-0.006718	0.002660
chr20	49979998	49991886	0.110171	0.103454	0.052293	0.068253	SNAI1	+	-0.006717	0.015961
chr11	5320358	5327297	0.033181	0.026464	0.036150	0.030606	OR51B2	-	-0.006716	-0.005544
chr2	48526382	48601513	0.049848	0.043134	0.042983	0.042649	STON1	+	-0.006714	-0.000334
chr19	51488356	51504789	0.100485	0.093775	0.066387	0.057224	SIGLEC12	-	-0.006710	-0.009163
chr16	20406533	20444336	0.030440	0.023737	0.024956	0.025530	ACSM5	+	-0.006703	0.000574
chr11	20596399	20662285	0.055607	0.048903	0.043455	0.049370	SLC6A5	+	-0.006703	0.005915
chr2	12713888	12745734	0.109468	0.102765	0.128062	0.152915	TRIB2	+	-0.006703	0.024854
chr1	201619884	201829969	0.082781	0.076079	0.054059	0.057394	NAV1	+	-0.006702	0.003334
chr3	146388420	146498991	0.032615	0.025915	0.027310	0.027384	PLSCR2	-	-0.006700	0.000074
chr11	7821817	7833840	0.033396	0.026702	0.034124	0.035091	OR5P3	-	-0.006694	0.000967
chr2	203933747	203964577	0.041444	0.034753	0.040396	0.029220	ICOS	+	-0.006690	-0.011176
chr10	86965191	86986934	0.053386	0.046696	0.033659	0.031204	ADIRF	+	-0.006690	-0.002454
chr19	9850717	9939552	0.087535	0.080849	0.040373	0.045567	OLFM2	-	-0.006687	0.005194
chr6	39326989	39728405	0.038310	0.031626	0.029396	0.029304	KIF6	-	-0.006684	-0.000091
chrX	141835315	141900832	0.017810	0.011127	0.006242	0.006862	MAGEC3	+	-0.006683	0.000620
chr11	56024653	56041191	0.022030	0.015348	0.013180	0.013832	OR5AS1	+	-0.006681	0.000652
chr22	46759616	47178699	0.079966	0.073285	0.087098	0.097958	TBC1D22A	+	-0.006681	0.010860
chr1	158713326	158723720	0.042109	0.035429	0.043126	0.036236	OR6K3	-	-0.006680	-0.006890
chr2	163590395	163739012	0.032976	0.026297	0.032510	0.025811	FIGN	-	-0.006680	-0.006699
chr14	20502536	20514169	0.057822	0.051143	0.040402	0.040012	RNASE10	+	-0.006679	-0.000390
chr12	1788956	1921836	0.105895	0.099219	0.069299	0.063687	CACNA2D4	-	-0.006677	-0.005612
chr10	122694708	122702822	0.048735	0.042063	0.029692	0.039770	C10orf120	-	-0.006672	0.010078
chr8	22161735	22215326	0.095724	0.089056	0.050452	0.061986	BMP1	+	-0.006669	0.011534
chr16	82032003	82101534	0.054260	0.047593	0.046829	0.044966	HSD17B2	+	-0.006668	-0.001863
chr21	30598086	30604382	0.023699	0.017032	0.013929	0.014186	KRTAP22-1	+	-0.006667	0.000257
chr11	48321919	48331471	0.038426	0.031759	0.047911	0.041774	OR4C3	+	-0.006667	-0.006137
chr4	153707124	153763235	0.071777	0.065111	0.058867	0.055688	RNF175	-	-0.006666	-0.003179
chr11	5419110	5426206	0.034302	0.027638	0.029359	0.034376	OR51Q1	+	-0.006664	0.005017
chr1	156931839	157048370	0.067920	0.061258	0.047076	0.048337	ARHGEF11	-	-0.006662	0.001261
chr4	148075761	148447698	0.043574	0.036913	0.034242	0.033316	NR3C2	-	-0.006662	-0.000926
chr1	91677342	91909335	0.042001	0.035341	0.036682	0.035263	TGFBR3	-	-0.006660	-0.001418
chr19	9111827	9118763	0.055912	0.049255	0.039361	0.041449	OR7G1	-	-0.006657	0.002089
chr14	78167372	79871290	0.035272	0.028620	0.029680	0.028552	NRXN3	+	-0.006652	-0.001128
chr8	72016916	72078617	0.026249	0.019600	0.024860	0.022843	TRPA1	-	-0.006650	-0.002018
chr17	35851945	35871891	0.083213	0.076564	0.072085	0.072020	HEATR9	-	-0.006649	-0.000064
chr11	55792555	55799500	0.022224	0.015576	0.020690	0.014381	OR5D14	+	-0.006648	-0.006310
chr3	12001401	12194400	0.053682	0.047045	0.048175	0.045609	SYN2	+	-0.006637	-0.002565
chr11	126352639	126443344	0.062356	0.055723	0.040775	0.046091	ST3GAL4	+	-0.006633	0.005316
chrX	100671490	100735123	0.041741	0.035110	0.029535	0.032483	SYTL4	-	-0.006632	0.002947
chr14	23039166	23047276	0.117431	0.110801	0.053406	0.074873	PSMB11	+	-0.006630	0.021467
chr17	46759505	46836154	0.092963	0.086336	0.055043	0.064526	WNT3	-	-0.006627	0.009483
chr4	56046072	56331625	0.053525	0.046898	0.046566	0.040597	KIAA1211	+	-0.006627	-0.005969
chr12	8819471	8890001	0.070230	0.063603	0.057755	0.053531	A2ML1	+	-0.006627	-0.004224
chr20	36303335	36531637	0.082795	0.076170	0.051465	0.059319	DLGAP4	+	-0.006626	0.007854
chr19	40840537	40853447	0.060722	0.054096	0.029629	0.034988	CYP2A6	-	-0.006626	0.005359
chr8	143731139	143793644	0.080599	0.073975	0.032293	0.036140	IQANK1	+	-0.006624	0.003847
chr3	108377368	108532322	0.046074	0.039451	0.044923	0.038466	MYH15	-	-0.006623	-0.006457
chr1	64742094	64836232	0.036512	0.029891	0.033802	0.031485	RAVER2	+	-0.006622	-0.002317
chr3	45914898	45998824	0.088546	0.081928	0.097102	0.111393	FYCO1	-	-0.006618	0.014291
chr17	41030883	41037855	0.045033	0.038415	0.050399	0.039668	KRTAP1-3	-	-0.006617	-0.010731
chr17	62624400	62696597	0.064363	0.057746	0.044591	0.047075	MRC2	+	-0.006616	0.002484
chr6	150015333	150028532	0.054717	0.048102	0.033709	0.039467	RAET1L	-	-0.006615	0.005758
chr1	17063760	17122435	0.079835	0.073223	0.044536	0.049008	PADI2	-	-0.006612	0.004473
chrX	153639491	153654326	0.078374	0.071764	0.020113	0.024068	DUSP9	+	-0.006611	0.003956
chr11	13959688	14270884	0.042499	0.035891	0.032704	0.034002	SPON1	+	-0.006608	0.001298
chr7	117707650	117877139	0.032710	0.026105	0.030391	0.030720	CTTNBP2	-	-0.006605	0.000329
chr11	35135869	35235402	0.062048	0.055451	0.040131	0.039116	CD44	+	-0.006597	-0.001015
chr19	42921131	42940178	0.053592	0.046996	0.038778	0.040104	PSG7	-	-0.006596	0.001326
chr12	20692354	20756386	0.030448	0.023857	0.026914	0.025936	SLCO1C1	+	-0.006591	-0.000978
chr21	44325943	44342402	0.113121	0.106533	0.056193	0.073482	C21orf2	-	-0.006588	0.017289
chr7	28992230	29198451	0.064052	0.057464	0.053278	0.050033	CPVL	-	-0.006587	-0.003244
chr2	100270290	100325733	0.044322	0.037735	0.037247	0.035427	LONRF2	-	-0.006587	-0.001820
chr8	80625450	80877781	0.046194	0.039609	0.041719	0.039550	ZNF704	-	-0.006585	-0.002169
chr16	48163909	48250568	0.071274	0.064696	0.060605	0.061830	ABCC11	-	-0.006578	0.001225
chr17	28503242	28541896	0.113364	0.106787	0.059421	0.069092	FOXN1	+	-0.006577	0.009671
chr11	27037724	27130809	0.025862	0.019285	0.021076	0.020951	BBOX1	+	-0.006576	-0.000125
chr7	20612206	20780038	0.037593	0.031017	0.035509	0.031949	ABCB5	+	-0.006576	-0.003560
chr11	66560462	66571841	0.125884	0.119309	0.063940	0.062472	CTSF	-	-0.006576	-0.001468
chr17	41360493	41372800	0.052588	0.046014	0.032590	0.035101	KRT33B	-	-0.006575	0.002511
chr11	61255285	61298424	0.085666	0.079092	0.053059	0.056812	VWCE	-	-0.006574	0.003753
chr1	92214939	92248813	0.040082	0.033510	0.038626	0.028840	C1orf146	+	-0.006572	-0.009785
chr7	31748178	32302329	0.038692	0.032120	0.032830	0.033945	PDE1C	-	-0.006572	0.001114
chr8	143681451	143716898	0.082837	0.076265	0.041459	0.041491	ZNF707	+	-0.006572	0.000032
chr10	49676650	49713261	0.047636	0.041067	0.038087	0.038338	C10orf53	+	-0.006570	0.000252
chr2	159929005	160065610	0.039785	0.033216	0.035273	0.033691	PLA2R1	-	-0.006568	-0.001582
chr8	54506421	54874720	0.045577	0.039010	0.045571	0.040465	RP1	+	-0.006567	-0.005106
chr8	94638073	94710466	0.052462	0.045897	0.045091	0.042480	ESRP1	+	-0.006565	-0.002610
chr12	100470707	100567413	0.035575	0.029010	0.034501	0.029799	NR1H4	+	-0.006565	-0.004701
chr1	27002019	27015836	0.126126	0.119561	0.060414	0.073914	TENT5B	-	-0.006565	0.013500
chr20	23488100	23499018	0.056342	0.049778	0.050581	0.045109	CST8	+	-0.006565	-0.005471
chrX	55217354	55227108	0.025997	0.019436	0.022361	0.017397	PAGE5	+	-0.006561	-0.004964
chr5	16064138	16183762	0.028053	0.021492	0.021431	0.020083	MARCH11	-	-0.006561	-0.001349
chr11	56606235	56617874	0.026030	0.019469	0.016171	0.017345	OR5M1	-	-0.006560	0.001174
chrX	103707908	103717028	0.045264	0.038705	0.034351	0.026361	TMEM31	+	-0.006559	-0.007990
chr11	124862385	124884470	0.055217	0.048659	0.028491	0.036209	ROBO3	+	-0.006558	0.007718
chr5	140844462	141015344	0.034807	0.028250	0.029758	0.027236	PCDHA9	+	-0.006558	-0.002522
chrX	3305564	3349641	0.027492	0.020935	0.015718	0.015296	MXRA5	-	-0.006558	-0.000422
chr7	723700	789475	0.067141	0.060584	0.044799	0.050020	DNAAF5	+	-0.006557	0.005221
chr10	116542930	116570855	0.024602	0.018045	0.023793	0.023330	PNLIP	+	-0.006557	-0.000462
chr5	114357944	114499500	0.035141	0.028591	0.033338	0.031074	KCNN2	+	-0.006550	-0.002264
chr6	132678589	132717049	0.060141	0.053595	0.054196	0.048630	1	-	-0.006546	-0.005566
chr9	84665550	85030070	0.034509	0.027965	0.029320	0.027767	NTRK2	+	-0.006545	-0.001553
chrX	106165304	106211956	0.020652	0.014108	0.014524	0.011547	MUM1L1	+	-0.006545	-0.002977
chr17	7999593	8023339	0.123324	0.116780	0.060764	0.064358	GUCY2D	+	-0.006543	0.003593
chr5	39281261	39427868	0.046217	0.039675	0.046919	0.036652	C9	-	-0.006542	-0.010267
chr8	94124170	94220303	0.043818	0.037277	0.039541	0.038079	CDH17	-	-0.006542	-0.001461
chr11	58209719	58219084	0.028844	0.022302	0.028640	0.028656	OR1S1	+	-0.006541	0.000015
chrX	20003712	20119917	0.056309	0.049768	0.047010	0.040489	MAP7D2	-	-0.006540	-0.006521
chr2	20557447	20654089	0.087755	0.081215	0.047902	0.055801	HS1BP3	-	-0.006540	0.007899
chr4	147729062	148075780	0.054507	0.047969	0.044456	0.040902	ARHGAP10	+	-0.006539	-0.003555
chr5	140923368	141015344	0.037027	0.030488	0.034456	0.031590	PCDHAC1	+	-0.006538	-0.002866
chr10	116846511	116914788	0.037609	0.031071	0.030740	0.032469	ENO4	+	-0.006538	0.001729
chr2	31331320	31417715	0.061812	0.055274	0.057767	0.050479	XDH	-	-0.006538	-0.007288
chrX	75365426	75526502	0.024915	0.018377	0.015934	0.014306	ZDHHC15	-	-0.006537	-0.001627
chr2	96821525	96860934	0.113877	0.107341	0.081590	0.095243	ANKRD23	-	-0.006536	0.013654
chrX	115186426	115195868	0.028816	0.022280	0.012235	0.007799	RBMXL3	+	-0.006535	-0.004436
chr1	152801834	152809628	0.046118	0.039587	0.036356	0.042607	LCE1C	-	-0.006531	0.006252
chr5	136972297	137601379	0.055029	0.048503	0.052357	0.051258	SPOCK1	-	-0.006526	-0.001099
chr3	30723199	30897765	0.034897	0.028374	0.031382	0.029676	GADL1	-	-0.006524	-0.001705
chr10	95660395	95697143	0.052818	0.046298	0.051921	0.046702	TCTN3	-	-0.006520	-0.005220
chr14	22833556	22852027	0.121705	0.115186	0.080589	0.096235	MMP14	+	-0.006519	0.015646
chr22	50012122	50059935	0.085207	0.078689	0.030751	0.034664	TTLL8	-	-0.006518	0.003913
chr11	18701304	18729230	0.078896	0.072378	0.045469	0.061556	IGSF22	-	-0.006517	0.016087
chr11	34475792	34516805	0.063314	0.056804	0.042881	0.049903	ELF5	-	-0.006510	0.007022
chr22	38731724	38797143	0.114429	0.107919	0.070412	0.085085	SUN2	-	-0.006510	0.014673
chr16	20330051	20359301	0.042980	0.036473	0.031085	0.034280	UMOD	-	-0.006507	0.003195
chr12	11304082	11313435	0.036190	0.029683	0.030864	0.031707	PRB4	-	-0.006507	0.000843
chr7	30935668	30996254	0.070249	0.063743	0.050595	0.054892	GHRHR	+	-0.006505	0.004297
chr19	40227316	40288536	0.108301	0.101798	0.111599	0.116884	AKT2	-	-0.006502	0.005285
chr1	206006263	206026909	0.096406	0.089905	0.061736	0.068785	CTSE	-	-0.006501	0.007048
chr17	21194279	21217624	0.112047	0.105551	0.106880	0.133084	TMEM11	-	-0.006496	0.026205
chr1	89361057	89389461	0.043224	0.036731	0.036287	0.032320	GBP6	+	-0.006493	-0.003967
chr11	61200306	61216098	0.024400	0.017908	0.016612	0.014567	PGA3	+	-0.006492	-0.002045
chr11	34147987	34361008	0.070964	0.064473	0.048106	0.051370	ABTB2	-	-0.006492	0.003264
chr10	124981316	125164170	0.083874	0.077385	0.069085	0.076161	CTBP2	-	-0.006489	0.007076
chr12	47838536	47946048	0.115896	0.109408	0.079016	0.077369	VDR	-	-0.006489	-0.001648
chr7	37845596	37903401	0.039888	0.033399	0.036896	0.037357	NME8	+	-0.006489	0.000462
chrX	153314680	153324822	0.033162	0.026675	0.015948	0.016223	PNMA6F	-	-0.006487	0.000275
chr5	155867343	156770788	0.037247	0.030760	0.033635	0.032948	SGCD	+	-0.006487	-0.000687
chr12	110843768	110910535	0.076447	0.069960	0.046917	0.046688	CCDC63	+	-0.006486	-0.000228
chr8	6932821	6941338	0.054469	0.047986	0.040018	0.047399	DEFA4	-	-0.006484	0.007381
chr3	63649667	63682020	0.040359	0.033876	0.036837	0.034039	SNTN	+	-0.006482	-0.002798
chr2	201484424	201622178	0.046570	0.040090	0.041113	0.033465	C2CD6	-	-0.006480	-0.007648
chr6	105093821	105140174	0.047826	0.041346	0.050384	0.040384	BVES	-	-0.006480	-0.010000
chr16	72109156	72179878	0.058858	0.052379	0.043856	0.046218	PMFBP1	-	-0.006478	0.002362
chr9	70040580	70229970	0.041640	0.035163	0.037245	0.033943	MAMDC2	+	-0.006477	-0.003302
chr8	1970877	2009936	0.079399	0.072923	0.050695	0.052478	KBTBD11	+	-0.006476	0.001783
chr11	112958246	113281436	0.035659	0.029187	0.032765	0.030502	NCAM1	+	-0.006472	-0.002263
chrX	100817358	100843932	0.041363	0.034898	0.039099	0.040446	CSTF2	+	-0.006465	0.001346
chr18	11978024	12033883	0.087653	0.081191	0.050573	0.053512	IMPA2	+	-0.006462	0.002939
chr7	155067323	155088749	0.048872	0.042411	0.033122	0.040530	HTR5A	+	-0.006461	0.007408
chr1	209782622	209809175	0.081437	0.074980	0.055826	0.057246	IRF6	-	-0.006457	0.001420
chr5	40995016	41074342	0.040078	0.033623	0.035695	0.032951	MROH2B	-	-0.006456	-0.002743
chr8	106756482	106773245	0.058448	0.051993	0.063582	0.048431	ABRA	-	-0.006455	-0.015151
chr4	141633598	141736987	0.023936	0.017485	0.018206	0.017742	IL15	+	-0.006450	-0.000464
chr6	148269303	148555050	0.037782	0.031332	0.027424	0.029177	SASH1	+	-0.006449	0.001753
chr2	110119310	110208066	0.040846	0.034398	0.036280	0.034797	NPHP1	-	-0.006449	-0.001483
chr11	77213557	77304687	0.053433	0.046984	0.045687	0.044079	GDPD4	-	-0.006448	-0.001608
chr2	205678989	205801133	0.068976	0.062529	0.054642	0.056426	NRP2	+	-0.006447	0.001784
chr2	168452861	168778137	0.046890	0.040444	0.045909	0.040860	CERS6	+	-0.006446	-0.005049
chr22	43525743	43815337	0.046533	0.040088	0.031334	0.032195	EFCAB6	-	-0.006445	0.000861
chrX	147978328	148029667	0.035920	0.029477	0.032213	0.030767	FMR1NB	+	-0.006443	-0.001447
chr13	96087838	96842562	0.034470	0.028032	0.031711	0.027433	HS6ST3	+	-0.006438	-0.004278
chr5	64503256	64615312	0.036137	0.029699	0.035103	0.032472	RGS7BP	+	-0.006438	-0.002631
chr11	124033012	124044325	0.020522	0.014085	0.017688	0.022797	OR10G7	-	-0.006437	0.005109
chr7	138794951	138841101	0.042094	0.035665	0.032037	0.033332	TMEM213	+	-0.006429	0.001295
chr7	116284379	116511541	0.037223	0.030795	0.034918	0.034021	CAV2	+	-0.006428	-0.000897
chr2	168783538	168868514	0.050516	0.044090	0.045223	0.045176	NOSTRIN	+	-0.006427	-0.000046
chr7	41664167	41708834	0.040011	0.033586	0.033859	0.037553	INHBA	-	-0.006425	0.003693
chr16	57401766	57419062	0.114426	0.108002	0.061676	0.069405	CCL17	+	-0.006424	0.007729
chr7	150319638	150341150	0.099644	0.093223	0.062216	0.074920	LRRC61	+	-0.006421	0.012704
chr5	58579220	58862394	0.042627	0.036206	0.046073	0.038944	RAB3C	+	-0.006421	-0.007129
chrX	70130448	70169324	0.045008	0.038600	0.043893	0.042287	IGBP1	+	-0.006408	-0.001606
chr11	61512312	61584148	0.098899	0.092492	0.038154	0.049727	SYT7	-	-0.006406	0.011573
chr9	135620655	135642540	0.047984	0.041580	0.028253	0.022743	GLT6D1	-	-0.006404	-0.005510
chr7	95401862	95438329	0.029041	0.022639	0.029973	0.027539	PON2	-	-0.006402	-0.002434
chr21	30484056	30490436	0.024427	0.018028	0.007296	0.015335	KRTAP19-2	-	-0.006399	0.008039
chrX	115286726	115310556	0.026057	0.019659	0.017786	0.018186	LUZP4	+	-0.006398	0.000401
chr18	6726717	6918716	0.031505	0.025112	0.022053	0.022119	ARHGAP28	+	-0.006393	0.000067
chr9	135496983	135507673	0.120316	0.113923	0.059624	0.087017	MRPS2	+	-0.006393	0.027393
chr8	63012078	63042171	0.083465	0.077074	0.083648	0.082495	GGH	-	-0.006391	-0.001153
chr17	3562443	3612411	0.077502	0.071116	0.043158	0.044923	TRPV1	-	-0.006386	0.001765
chr18	5389380	5633700	0.048402	0.042018	0.040532	0.034955	EPB41L3	-	-0.006384	-0.005577
chr7	44197967	44217294	0.121233	0.114850	0.127136	0.124128	YKT6	+	-0.006383	-0.003008
chr6	42152405	42183056	0.087973	0.081593	0.057133	0.064559	GUCA1A	+	-0.006380	0.007425
chr2	135784839	135840180	0.074581	0.068203	0.069783	0.072860	LCT	-	-0.006379	0.003077
chr5	82276461	82389977	0.046743	0.040364	0.045990	0.048389	ATP6AP1L	+	-0.006379	0.002399
chr7	16458480	16533580	0.041776	0.035399	0.035808	0.035036	SOSTDC1	-	-0.006377	-0.000772
chr12	2846038	2860083	0.095450	0.089073	0.088734	0.112479	TEX52	-	-0.006377	0.023745
chr17	32263175	32327661	0.097122	0.090753	0.056372	0.060076	RHBDL3	+	-0.006369	0.003705
chr5	140838186	141015344	0.034657	0.028293	0.029593	0.027044	PCDHA8	+	-0.006364	-0.002549
chr11	8103092	8172055	0.041510	0.035150	0.030905	0.033716	RIC3	-	-0.006361	0.002812
chr6	13921445	13983302	0.046429	0.040071	0.042292	0.034023	RNF182	+	-0.006359	-0.008269
chr1	23188894	23197729	0.063786	0.057428	0.037942	0.040216	HTR1D	-	-0.006359	0.002273
chr11	130156561	130213376	0.105615	0.099257	0.089730	0.101023	ST14	+	-0.006358	0.011292
chr8	22111414	22136384	0.117357	0.111000	0.048178	0.058086	HR	-	-0.006357	0.009908
chr11	31809390	32107665	0.046162	0.039806	0.035870	0.036300	AL035078.4	+	-0.006356	0.000430
chr2	68464560	68658862	0.100782	0.094427	0.124163	0.091934	APLF	+	-0.006355	-0.032229
chr2	66430451	66576869	0.076547	0.070193	0.087048	0.064335	MEIS1	+	-0.006353	-0.022713
chr6	24123121	24157900	0.033941	0.027593	0.026740	0.024757	NRSN1	+	-0.006348	-0.001983
chr4	87818410	87849817	0.048128	0.041786	0.053728	0.044242	MEPE	+	-0.006342	-0.009486
chr6	20099144	20215399	0.035489	0.029148	0.031480	0.031849	MBOAT1	-	-0.006341	0.000369
chr13	113396609	113456524	0.125618	0.119279	0.104486	0.128302	ADPRHL1	-	-0.006339	0.023816
chr15	62387525	62847631	0.050519	0.044186	0.037815	0.038226	TLN2	+	-0.006333	0.000411
chr12	109550736	109576874	0.073550	0.067219	0.061214	0.073164	MMAB	-	-0.006331	0.011950
chr7	27167590	27183261	0.078456	0.072125	0.040913	0.049979	HOXA10	-	-0.006331	0.009066
chr7	29560810	29570295	0.052354	0.046024	0.032310	0.031245	PRR15	+	-0.006330	-0.001064
chr3	157256741	157536619	0.046825	0.040496	0.044686	0.040925	VEPH1	-	-0.006329	-0.003761
chr19	43208790	43272530	0.041973	0.035655	0.026620	0.028377	PSG9	-	-0.006318	0.001757
chr3	118897556	119149068	0.035119	0.028805	0.033774	0.029501	IGSF11	-	-0.006314	-0.004273
chr11	71535024	71542207	0.057865	0.051554	0.030087	0.037143	KRTAP5-8	+	-0.006312	0.007056
chr19	33129089	33178795	0.069583	0.063275	0.042740	0.047392	WDR88	+	-0.006309	0.004652
chr3	149366021	149380865	0.056168	0.049865	0.047926	0.041229	TM4SF1	-	-0.006303	-0.006697
chr8	71194432	71595025	0.026777	0.020477	0.021983	0.020527	EYA1	-	-0.006301	-0.001455
chr10	69217302	69270559	0.075956	0.069657	0.059891	0.052298	HKDC1	+	-0.006299	-0.007592
chr11	27651892	27725058	0.041583	0.035284	0.037051	0.034815	BDNF	-	-0.006299	-0.002237
chr10	89427298	89559641	0.042807	0.036513	0.039782	0.029192	SLC16A12	-	-0.006294	-0.010590
chr17	38416279	38515392	0.083200	0.076910	0.038386	0.043475	ARHGAP23	+	-0.006290	0.005089
chr19	43471953	43507935	0.074945	0.068656	0.037910	0.039631	PHLDB3	-	-0.006289	0.001721
chr10	20776972	21177187	0.060404	0.054115	0.070854	0.052866	NEBL	-	-0.006288	-0.017988
chrX	135418942	135431074	0.056917	0.050630	0.032612	0.030518	SMIM10L2A	+	-0.006287	-0.002094
chr17	7256902	7266983	0.106252	0.099965	0.061168	0.069282	CLDN7	-	-0.006287	0.008115
chr5	15497195	15942795	0.023960	0.017677	0.017391	0.015633	FBXL7	+	-0.006283	-0.001758
chr3	138058989	138118818	0.061098	0.054816	0.050545	0.051584	DZIP1L	-	-0.006282	0.001039
chr1	15406894	15433343	0.115488	0.109209	0.084595	0.116023	EFHD2	+	-0.006279	0.031428
chr17	80166991	80212331	0.076883	0.070604	0.034191	0.037623	CARD14	+	-0.006279	0.003432
chr2	218819382	218835086	0.096244	0.089965	0.050414	0.045603	PRKAG3	-	-0.006278	-0.004811
chr7	76045050	76070508	0.089827	0.083552	0.083376	0.116759	MDH2	+	-0.006275	0.033383
chr9	69321566	69395558	0.039897	0.033623	0.032683	0.032538	FAM189A2	+	-0.006274	-0.000145
chr2	238845031	238913543	0.055568	0.049296	0.033054	0.040924	TWIST2	+	-0.006271	0.007870
chr22	17113298	17124367	0.099549	0.093280	0.069882	0.076563	TMEM121B	-	-0.006269	0.006681
chr19	33296933	33305564	0.073814	0.067546	0.030283	0.042329	CEBPA	-	-0.006268	0.012045
chrX	135017503	135025529	0.034492	0.028224	0.026961	0.024093	RTL8B	-	-0.006268	-0.002868
chr12	55466199	55473138	0.095403	0.089137	0.115315	0.085975	OR6C70	-	-0.006266	-0.029340
chr20	45466705	45484532	0.074659	0.068396	0.045467	0.045718	WFDC2	+	-0.006263	0.000251
chr8	108603849	108790615	0.049002	0.042740	0.056976	0.043600	TMEM74	-	-0.006262	-0.013376
chr7	124027915	124036023	0.027564	0.021303	0.025598	0.027031	TMEM229A	-	-0.006261	0.001433
chr16	31103106	31115791	0.113460	0.107200	0.070195	0.099395	BCKDK	+	-0.006260	0.029200
chr2	206172315	206221047	0.059189	0.052932	0.051435	0.043134	GPR1	-	-0.006258	-0.008301
chr8	132058485	132114159	0.042422	0.036165	0.033219	0.031898	HHLA1	-	-0.006257	-0.001321
chr5	179638543	179648046	0.049846	0.043591	0.028637	0.028509	C5orf60	-	-0.006255	-0.000128
chr4	99199637	99222537	0.036547	0.030295	0.029921	0.031673	ADH6	-	-0.006253	0.001752
chr2	26398915	26459711	0.066999	0.060747	0.052761	0.049967	DRC1	+	-0.006252	-0.002793
chr7	95475443	95543232	0.039749	0.033496	0.036424	0.032653	ASB4	+	-0.006252	-0.003772
chr6	31112089	31123446	0.085149	0.078899	0.047756	0.050988	CDSN	-	-0.006251	0.003232
chr16	85768757	85802608	0.097513	0.091262	0.078177	0.111424	EMC8	-	-0.006250	0.033248
chr14	103909287	103931269	0.086910	0.080662	0.066054	0.074996	ATP5MPL	-	-0.006249	0.008942
chr10	58510139	58834437	0.031414	0.025166	0.027717	0.028425	BICC1	+	-0.006247	0.000709
chr19	7827232	7867976	0.110983	0.104737	0.032861	0.039659	EVI5L	+	-0.006245	0.006798
chr4	87470334	87534061	0.058931	0.052686	0.057057	0.055130	SPARCL1	-	-0.006245	-0.001927
chr20	44108694	44190578	0.070135	0.063892	0.048371	0.051786	JPH2	-	-0.006243	0.003415
chr2	48614797	48736148	0.040708	0.034465	0.040984	0.038988	GTF2A1L	+	-0.006243	-0.001997
chr9	27322208	27532781	0.069517	0.063276	0.053890	0.049913	MOB3B	-	-0.006241	-0.003978
chr10	11739365	11767070	0.092633	0.086393	0.091183	0.089367	ECHDC3	+	-0.006240	-0.001816
chr17	11595430	11972748	0.037695	0.031456	0.029930	0.028482	DNAH9	+	-0.006239	-0.001448
chr10	47457161	47487158	0.016439	0.010202	0.008938	0.007893	ANXA8	-	-0.006237	-0.001045
chr5	149368323	149407202	0.088904	0.082670	0.066036	0.062345	IL17B	-	-0.006234	-0.003691
chr18	74531439	74590212	0.059793	0.053560	0.049672	0.045117	CNDP1	+	-0.006233	-0.004555
chr4	670579	685033	0.144894	0.138661	0.110036	0.127843	MYL5	+	-0.006233	0.017807
chr6	142055329	142091799	0.024188	0.017956	0.024972	0.024922	NMBR	-	-0.006232	-0.000050
chr6	44123913	44158519	0.128257	0.122027	0.079409	0.083668	TMEM63B	+	-0.006230	0.004259
chr4	36278621	36348756	0.033031	0.026802	0.024713	0.022036	DTHD1	+	-0.006229	-0.002677
chr11	35615418	35623868	0.053076	0.046847	0.038475	0.039527	FJX1	+	-0.006229	0.001052
chr8	72534390	72941349	0.031531	0.025303	0.027222	0.027656	KCNB2	+	-0.006228	0.000434
chr11	60169013	60187666	0.048014	0.041786	0.056503	0.042534	MS4A6A	-	-0.006227	-0.013969
chr8	73061539	73127088	0.045580	0.039354	0.041696	0.041543	SBSPON	-	-0.006227	-0.000154
chr2	206440538	206624130	0.045188	0.038961	0.041909	0.036803	ADAM23	+	-0.006226	-0.005106
chr1	30708276	30726587	0.153904	0.147677	0.069283	0.095639	MATN1	-	-0.006226	0.026355
chrX	14526297	14734812	0.047675	0.041450	0.064430	0.042354	GLRA2	+	-0.006225	-0.022076
chr22	46241010	46253679	0.122266	0.116044	0.091119	0.121060	CDPF1	-	-0.006222	0.029941
chr7	128859450	128913719	0.119567	0.113346	0.069268	0.079282	KCP	-	-0.006221	0.010014
chrX	38146335	38223924	0.048277	0.042057	0.050217	0.040416	SRPX	-	-0.006221	-0.009801
chr6	86934305	87019683	0.036590	0.030370	0.035598	0.030867	HTR1E	+	-0.006220	-0.004731
chr16	52435004	52550802	0.029048	0.022830	0.026217	0.021649	TOX3	-	-0.006218	-0.004567
chr15	63039631	63074915	0.067000	0.060782	0.049167	0.043871	TPM1	+	-0.006217	-0.005296
chr1	206795869	206845981	0.093911	0.087695	0.056652	0.058597	IL19	+	-0.006216	0.001946
chr15	23562677	23633075	0.034187	0.027972	0.025820	0.023849	MKRN3	+	-0.006215	-0.001971
chr5	144167831	144488686	0.037261	0.031048	0.037860	0.035014	KCTD16	+	-0.006214	-0.002846
chr7	34655238	34881332	0.035052	0.028839	0.031042	0.030232	NPSR1	+	-0.006214	-0.000811
chr1	170932470	171067765	0.033482	0.027270	0.032733	0.030334	MROH9	+	-0.006212	-0.002399
chr5	140831247	141015344	0.034545	0.028337	0.029377	0.026846	PCDHA7	+	-0.006208	-0.002530
chr8	66867748	66925048	0.072520	0.066319	0.077697	0.070598	MCMDC2	+	-0.006201	-0.007099
chr4	56644987	56684899	0.056684	0.050484	0.043228	0.040683	HOPX	-	-0.006201	-0.002545
chr3	49713833	49722695	0.135802	0.129603	0.089042	0.123401	AMIGO3	-	-0.006199	0.034359
chr7	123652806	123667290	0.054874	0.048676	0.041333	0.038265	LMOD2	+	-0.006198	-0.003068
chr5	17629087	17635684	0.019450	0.013252	0.015752	0.015650	AC233724.16	+	-0.006197	-0.000103
chr15	91096949	91304309	0.054773	0.048576	0.043971	0.042736	SV2B	+	-0.006197	-0.001235
chr9	5128978	5188668	0.052778	0.046584	0.053098	0.045503	INSL6	-	-0.006194	-0.007594
chr10	34106559	34818325	0.038040	0.031849	0.032910	0.031243	PARD3	-	-0.006191	-0.001667
chr22	30519798	30549682	0.065584	0.059396	0.034325	0.042005	SEC14L6	-	-0.006188	0.007680
chr3	58005399	58175251	0.074851	0.068664	0.053033	0.057153	FLNB	+	-0.006187	0.004121
chr5	95388343	95453454	0.039509	0.033324	0.035106	0.033573	FAM81B	+	-0.006186	-0.001533
chr2	106484363	106547297	0.028868	0.022685	0.019043	0.020073	CD8B2	+	-0.006184	0.001029
chr15	98965229	99010795	0.040900	0.034718	0.025561	0.030245	PGPEP1L	-	-0.006183	0.004684
chr3	129540213	129554467	0.088219	0.082040	0.054454	0.058170	H1FOO	+	-0.006179	0.003716
chr1	186668790	186683427	0.028461	0.022284	0.018812	0.023066	PTGS2	-	-0.006177	0.004254
chr10	27809163	28002048	0.031164	0.024989	0.027578	0.026303	ARMC4	-	-0.006176	-0.001276
chr10	24580608	24726668	0.025342	0.019168	0.019214	0.019762	ARHGAP21	-	-0.006175	0.000548
chr17	45617343	45838826	0.075224	0.069051	0.047683	0.047736	LINC02210-CRHR1	+	-0.006173	0.000054
chr2	178191480	178405891	0.046502	0.040331	0.042858	0.039011	OSBPL6	+	-0.006171	-0.003847
chr16	56663730	56671065	0.095836	0.089671	0.056029	0.059328	MT1G	-	-0.006165	0.003298
chrX	119075634	119153579	0.053129	0.046965	0.044201	0.037555	KIAA1210	-	-0.006165	-0.006646
chr4	155205628	155220078	0.031902	0.025739	0.032781	0.028229	NPY2R	+	-0.006163	-0.004552
chr1	247917251	247924956	0.022095	0.015937	0.020568	0.013894	OR2T8	+	-0.006158	-0.006675
chr6	49547645	49564907	0.032497	0.026345	0.026576	0.023705	C6orf141	+	-0.006152	-0.002870
chr17	41343091	41353812	0.048575	0.042424	0.036149	0.038587	KRT33A	-	-0.006152	0.002438
chr11	118524471	118534197	0.074888	0.068737	0.084683	0.094304	TTC36	+	-0.006151	0.009621
chr16	4879506	4963741	0.074792	0.068645	0.037594	0.044325	PPL	-	-0.006147	0.006731
chr1	228453978	228460873	0.054613	0.048470	0.022578	0.031721	HIST3H2A	-	-0.006143	0.009143
chr3	189628415	189900279	0.055762	0.049620	0.050785	0.047781	TP63	+	-0.006142	-0.003004
chrX	11290412	11303761	0.027134	0.020995	0.020206	0.019246	AMELX	+	-0.006139	-0.000960
chr3	39093658	39111363	0.185139	0.179001	0.237001	0.253198	GORASP1	-	-0.006138	0.016197
chr1	168573472	168585077	0.033097	0.026959	0.033041	0.029596	XCL1	+	-0.006138	-0.003444
chr2	230904317	230964066	0.079596	0.073458	0.050796	0.050747	GPR55	-	-0.006138	-0.000049
chr11	56131720	56143201	0.015824	0.009686	0.010553	0.009108	OR8J3	-	-0.006138	-0.001446
chr5	76080171	76356939	0.045934	0.039796	0.036938	0.038096	SV2C	+	-0.006138	0.001158
chrX	1265799	1313381	0.041214	0.035077	0.019562	0.019943	CSF2RA	+	-0.006137	0.000381
chr11	43877810	43923266	0.065935	0.059799	0.060283	0.059676	ALKBH3	+	-0.006136	-0.000606
chrX	15558032	15605148	0.044069	0.037934	0.050391	0.037759	ACE2	-	-0.006136	-0.012632
chr6	11709053	11810046	0.057146	0.051012	0.047169	0.044018	ADTRP	-	-0.006134	-0.003151
chr15	66544178	66568979	0.075734	0.069599	0.065297	0.064524	LCTL	-	-0.006134	-0.000773
chr1	13580464	13620957	0.047733	0.041600	0.033127	0.033284	PDPN	+	-0.006133	0.000158
chr1	210325251	210679296	0.040503	0.034375	0.033041	0.032772	HHAT	+	-0.006128	-0.000269
chr1	171245470	171288978	0.052053	0.045925	0.044106	0.039172	FMO1	+	-0.006128	-0.004933
chr6	149880374	149901102	0.068249	0.062127	0.049918	0.051841	RAET1E	-	-0.006122	0.001923
chr9	115138817	115405644	0.040447	0.034326	0.034401	0.032835	DEC1	+	-0.006121	-0.001566
chr11	66853646	66863475	0.175773	0.169655	0.086125	0.107133	LRFN4	+	-0.006118	0.021008
chr5	167281798	168267157	0.027956	0.021839	0.020045	0.021748	TENM2	+	-0.006117	0.001703
chr22	43036643	43092428	0.070285	0.064168	0.033208	0.035494	TTLL1	-	-0.006117	0.002286
chr2	113624228	113646396	0.027222	0.021106	0.024691	0.027902	RABL2A	+	-0.006117	0.003211
chr16	89168766	89198492	0.124324	0.118208	0.026300	0.036472	CDH15	+	-0.006115	0.010172
chr11	124916192	124939412	0.042674	0.036559	0.030432	0.035248	HEPACAM	-	-0.006115	0.004816
chr4	165028952	165044744	0.049708	0.043594	0.040550	0.038788	TRIM60	+	-0.006114	-0.001763
chr19	15111983	15128785	0.105290	0.099178	0.058542	0.083060	ILVBL	-	-0.006111	0.024519
chr3	120161644	120288094	0.064162	0.058052	0.059129	0.053898	GPR156	-	-0.006110	-0.005230
chr9	93118488	93137288	0.122775	0.116665	0.066488	0.075666	NINJ1	-	-0.006110	0.009177
chr1	209753031	209785320	0.085166	0.079056	0.071835	0.086890	TRAF3IP3	+	-0.006110	0.015055
chr3	138344647	138408534	0.085157	0.079048	0.054571	0.058330	MRAS	+	-0.006109	0.003759
chr17	139788	184636	0.062141	0.056034	0.024517	0.030626	DOC2B	-	-0.006107	0.006109
chr1	56642321	56718335	0.033483	0.027380	0.037281	0.030063	PRKAA2	+	-0.006102	-0.007218
chr9	111324482	111333183	0.040557	0.034457	0.033385	0.028497	OR2K2	-	-0.006100	-0.004888
chr17	19645135	19680598	0.060625	0.054534	0.044931	0.041508	ALDH3A2	+	-0.006091	-0.003422
chr5	140824957	141015344	0.034458	0.028374	0.029186	0.026680	PCDHA6	+	-0.006083	-0.002506
chr12	16545372	16613594	0.026543	0.020460	0.019349	0.021481	LMO3	-	-0.006083	0.002133
chr3	4300303	4320567	0.054082	0.048000	0.048122	0.044173	SETMAR	+	-0.006082	-0.003949
chr11	58020880	58184616	0.035900	0.029819	0.029995	0.031309	OR9Q1	+	-0.006081	0.001314
chr7	146113001	148423998	0.034746	0.028664	0.031239	0.026968	CNTNAP2	+	-0.006081	-0.004271
chrX	80011755	80034769	0.020751	0.014670	0.010500	0.009253	TBX22	+	-0.006080	-0.001247
chr1	78300883	78542749	0.034741	0.028661	0.032213	0.028322	PTGFR	+	-0.006079	-0.003891
chr10	116878481	117129586	0.031814	0.025735	0.026703	0.027425	SHTN1	-	-0.006079	0.000722
chr2	134835546	134905034	0.062160	0.056081	0.065828	0.055164	ACMSD	+	-0.006079	-0.010665
chr1	248171820	248184067	0.022863	0.016785	0.015540	0.012307	OR2M2	+	-0.006078	-0.003233
chr8	11990173	11999312	0.060694	0.054619	0.063979	0.049545	DEFB134	-	-0.006075	-0.014434
chr19	32969208	32981222	0.074674	0.068603	0.061384	0.066584	FAAP24	+	-0.006071	0.005199
chr2	124022286	124918287	0.023481	0.017410	0.016155	0.016445	CNTNAP5	+	-0.006071	0.000290
chr20	63237783	63275694	0.094242	0.088176	0.040737	0.056056	NKAIN4	-	-0.006066	0.015319
chrX	65363637	65510887	0.024674	0.018625	0.015608	0.014952	ZC3H12B	+	-0.006049	-0.000656
chr20	54150448	54176973	0.053486	0.047439	0.039297	0.037767	CYP24A1	-	-0.006047	-0.001530
chr12	94564123	94653562	0.088452	0.082405	0.080117	0.074278	TMCC3	-	-0.006047	-0.005839
chr13	95430603	95582759	0.050039	0.043992	0.041828	0.040564	CLDN10	+	-0.006047	-0.001264
chr6	30931522	30957221	0.091816	0.085771	0.049784	0.058087	MUCL3	+	-0.006044	0.008303
chr2	19348484	19361653	0.069790	0.063747	0.033633	0.040171	OSR1	-	-0.006044	0.006538
chr7	5271368	5309870	0.074550	0.068509	0.030424	0.040018	SLC29A4	+	-0.006042	0.009594
chr1	89128750	89179040	0.040378	0.034337	0.042528	0.037256	GBP7	-	-0.006041	-0.005272
chr11	56342944	56350031	0.018443	0.012403	0.007792	0.011642	OR8K1	+	-0.006040	0.003850
chr3	38100128	38140242	0.115465	0.109426	0.083461	0.112669	ACAA1	-	-0.006039	0.029208
chrX	8525873	8735186	0.025703	0.019664	0.020177	0.020542	ANOS1	-	-0.006039	0.000366
chr12	63139758	63153942	0.034639	0.028601	0.028444	0.027322	AVPR1A	-	-0.006038	-0.001121
chr3	49159534	49169321	0.124021	0.117983	0.116502	0.128005	CCDC71	-	-0.006038	0.011502
chr19	44048366	44070991	0.046629	0.040592	0.023255	0.022651	ZNF223	+	-0.006036	-0.000604
chr8	31636385	32770959	0.037509	0.031479	0.037426	0.032184	NRG1	+	-0.006030	-0.005242
chr2	31519479	31584067	0.043395	0.037381	0.038217	0.033594	SRD5A2	-	-0.006015	-0.004623
chr11	27362960	27475775	0.039014	0.033002	0.038435	0.034486	LGR4	-	-0.006012	-0.003949
chr9	69118263	69258208	0.046607	0.040600	0.036560	0.036228	TJP2	+	-0.006007	-0.000333
chr3	141225725	141370753	0.090197	0.084193	0.062722	0.062485	PXYLP1	+	-0.006004	-0.000236
chr2	102616706	102714318	0.037540	0.031536	0.032642	0.035001	SLC9A2	+	-0.006004	0.002359
chr17	17840510	17975422	0.107782	0.101779	0.075779	0.066121	TOM1L2	-	-0.006003	-0.009658
chr4	72028803	72151067	0.026679	0.020678	0.021229	0.022581	NPFFR2	+	-0.006000	0.001352
chr14	24048999	24072728	0.156699	0.150700	0.081507	0.103923	CARMIL3	+	-0.005999	0.022415
chr1	161219291	161226631	0.174579	0.168580	0.106591	0.130441	APOA2	-	-0.005998	0.023850
chr20	45548152	45582326	0.055392	0.049397	0.037182	0.038193	WFDC8	-	-0.005996	0.001011
chrX	48828093	48838633	0.043444	0.037450	0.023042	0.021665	PCSK1N	-	-0.005994	-0.001378
chr1	972203	985093	0.108671	0.102681	0.031630	0.033444	PERM1	-	-0.005990	0.001815
chr5	129745078	129769732	0.038568	0.032582	0.040126	0.030549	KIAA1024L	+	-0.005986	-0.009577
chr6	143057495	143343304	0.040942	0.034956	0.036107	0.036490	AIG1	+	-0.005985	0.000383
chr19	44774868	44803634	0.069221	0.063237	0.031901	0.035815	CBLC	+	-0.005985	0.003914
chr3	9646432	9705393	0.086981	0.080999	0.082017	0.099258	MTMR14	+	-0.005982	0.017242
chr12	45011671	45054099	0.041759	0.035778	0.036393	0.033785	DBX2	-	-0.005981	-0.002608
chr2	227607089	227651606	0.046987	0.041009	0.034391	0.039217	C2orf83	-	-0.005978	0.004827
chr4	108739039	108766054	0.030846	0.024869	0.026513	0.028742	ETNPPL	-	-0.005976	0.002229
chr2	232547051	232586644	0.077594	0.071621	0.079485	0.085606	EIF4E2	+	-0.005973	0.006121
chrX	78126747	78142706	0.050139	0.044166	0.042521	0.040322	TAF9B	-	-0.005973	-0.002200
chr6	53123963	53151829	0.064280	0.058308	0.050125	0.046122	GCM1	-	-0.005972	-0.004003
chr11	49978472	49985535	0.023314	0.017343	0.017347	0.015021	OR4C12	-	-0.005971	-0.002326
chr8	13080360	13607610	0.027818	0.021850	0.023203	0.023303	DLC1	-	-0.005968	0.000100
chr14	56114813	56304526	0.045809	0.039842	0.042878	0.039752	PELI2	+	-0.005967	-0.003127
chr1	95114922	95250225	0.042067	0.036100	0.037774	0.038148	TMEM56-RWDD3	+	-0.005967	0.000374
chr5	140818603	141015344	0.034375	0.028410	0.029005	0.026522	PCDHA5	+	-0.005965	-0.002482
chr5	78774208	78989087	0.055963	0.049997	0.046801	0.045895	ARSB	-	-0.005965	-0.000906
chr2	216078865	216105783	0.057407	0.051442	0.044843	0.048438	TMEM169	+	-0.005965	0.003595
chr1	224893261	225402292	0.035181	0.029217	0.032184	0.029100	DNAH14	+	-0.005964	-0.003084
chr11	134250494	134268855	0.057966	0.052004	0.041165	0.046509	ACAD8	+	-0.005962	0.005344
chr11	60053586	60074128	0.038274	0.032314	0.033561	0.033416	MS4A3	+	-0.005960	-0.000144
chr4	22342070	22519054	0.022104	0.016144	0.013481	0.014808	ADGRA3	-	-0.005960	0.001327
chr7	895777	978599	0.108634	0.102681	0.034196	0.044293	COX19	-	-0.005953	0.010096
chr3	193399076	193596111	0.067364	0.061412	0.070914	0.067713	ATP13A4	-	-0.005952	-0.003201
chr1	237940723	237948275	0.019710	0.013760	0.009508	0.011905	MTRNR2L11	-	-0.005951	0.002397
chr20	56514186	56529142	0.053386	0.047437	0.041494	0.040443	FAM209A	+	-0.005949	-0.001051
chr20	38578194	38591463	0.070495	0.064546	0.048144	0.050832	ADIG	+	-0.005948	0.002688
chr5	148309418	148318922	0.034603	0.028658	0.040512	0.025566	SPINK7	+	-0.005945	-0.014947
chr7	43997888	44013122	0.029747	0.023804	0.021394	0.028050	SPDYE1	+	-0.005943	0.006657
chr19	50955630	50972673	0.085545	0.079604	0.044527	0.047436	KLK6	-	-0.005942	0.002909
chr3	26619805	26713776	0.028968	0.023027	0.021813	0.021538	LRRC3B	+	-0.005941	-0.000275
chr1	84295365	84392957	0.070182	0.064246	0.068377	0.057896	SAMD13	+	-0.005936	-0.010481
chr7	122694711	122702156	0.020721	0.014786	0.012863	0.014566	RNF133	-	-0.005935	0.001703
chr6	166302299	166311448	0.063057	0.057122	0.049918	0.043279	PRR18	-	-0.005935	-0.006639
chrX	112627647	112683054	0.024679	0.018744	0.015575	0.014605	LHFPL1	-	-0.005934	-0.000970
chr1	64200626	64270368	0.038084	0.032156	0.033570	0.030584	UBE2U	+	-0.005928	-0.002986
chr11	5140218	5157757	0.027874	0.021947	0.022525	0.023232	OR52A1	-	-0.005927	0.000707
chr8	12942641	13034503	0.037376	0.031454	0.029288	0.032293	TRMT9B	+	-0.005922	0.003005
chr3	128998628	129043742	0.098267	0.092346	0.055728	0.064074	EFCC1	+	-0.005922	0.008347
chr8	56157903	56214324	0.085057	0.079137	0.068845	0.064792	PLAG1	-	-0.005920	-0.004052
chr1	248715648	248758739	0.047463	0.041545	0.036158	0.030067	LYPD8	-	-0.005918	-0.006091
chr1	157118190	157141474	0.091331	0.085413	0.074957	0.092183	ETV3	-	-0.005918	0.017227
chr12	119331711	119544047	0.044607	0.038690	0.034793	0.036333	CCDC60	+	-0.005918	0.001540
chr1	239383564	239918452	0.017642	0.011724	0.009870	0.009068	CHRM3	+	-0.005917	-0.000802
chr1	231623814	232044272	0.050650	0.044733	0.040148	0.039828	DISC1	+	-0.005917	-0.000320
chr1	59293637	59813647	0.042368	0.036453	0.035552	0.033152	FGGY	+	-0.005915	-0.002401
chr1	183245236	183421602	0.061111	0.055207	0.046979	0.052171	NMNAT2	-	-0.005905	0.005192
chr16	4186373	4245080	0.095084	0.089182	0.042821	0.050871	SRL	-	-0.005902	0.008049
chr1	152576380	152583504	0.041470	0.035575	0.035214	0.019948	LCE3D	-	-0.005895	-0.015266
chr2	240042076	240050027	0.045813	0.039919	0.021888	0.028952	OR6B3	-	-0.005893	0.007064
chr3	55505307	56471363	0.066905	0.061014	0.075501	0.065136	ERC2	-	-0.005891	-0.010365
chr22	28880591	29060487	0.055973	0.050082	0.039845	0.042246	ZNRF3	+	-0.005890	0.002401
chr1	15244271	15403283	0.063036	0.057149	0.035134	0.040727	FHAD1	+	-0.005887	0.005594
chr2	158453963	158685879	0.034785	0.028899	0.032904	0.032929	PKP4	+	-0.005886	0.000025
chr4	186423545	186558328	0.019092	0.013209	0.013290	0.013276	AC018709.1	-	-0.005883	-0.000015
chr3	98279887	98286832	0.037445	0.031563	0.033060	0.031245	OR5H2	+	-0.005882	-0.001814
chr18	24135955	24164603	0.052942	0.047060	0.045082	0.039196	CABYR	+	-0.005882	-0.005886
chr11	30827368	31372810	0.032234	0.026356	0.033137	0.027956	DCDC1	-	-0.005878	-0.005181
chr11	132411976	133535519	0.022311	0.016435	0.016054	0.017059	OPCML	-	-0.005876	0.001005
chr9	12772020	12825131	0.026355	0.020485	0.021313	0.017612	LURAP1L	+	-0.005870	-0.003701
chr12	100570682	100631286	0.033245	0.027377	0.032187	0.028513	GAS2L3	+	-0.005868	-0.003674
chr6	127115603	127200765	0.034925	0.029060	0.034437	0.030888	RSPO3	+	-0.005865	-0.003550
chr10	44908199	44940002	0.069633	0.063769	0.047365	0.051886	TMEM72	+	-0.005864	0.004521
chr9	127812011	127857756	0.107031	0.101168	0.046507	0.049186	ENG	-	-0.005863	0.002679
chr1	63771021	64184498	0.042765	0.036905	0.034721	0.035526	ROR1	+	-0.005860	0.000805
chr1	116907056	116993358	0.048889	0.043029	0.039390	0.043210	PTGFRN	+	-0.005860	0.003820
chr12	12887781	12920937	0.068514	0.062659	0.046576	0.051234	GPRC5A	+	-0.005855	0.004657
chr5	55021252	55037570	0.036331	0.030490	0.032711	0.034032	GZMK	+	-0.005841	0.001320
chr13	102682743	102697504	0.056658	0.050820	0.047655	0.054337	METTL21C	-	-0.005838	0.006682
chr6	161344419	162730771	0.025520	0.019682	0.017614	0.018652	PRKN	-	-0.005838	0.001038
chr5	54974863	55025671	0.038134	0.032302	0.033000	0.031833	ESM1	-	-0.005832	-0.001167
chr10	133417665	133427572	0.037388	0.031556	0.014541	0.021802	SPRN	-	-0.005832	0.007261
chrX	153415321	153429481	0.052061	0.046229	0.021972	0.024759	ZFP92	+	-0.005832	0.002786
chr8	100569881	100666415	0.061694	0.055863	0.044593	0.045037	SNX31	-	-0.005831	0.000445
chr3	171597404	171813950	0.034809	0.028993	0.029112	0.030043	PLD1	-	-0.005816	0.000930
chr12	27463809	27505185	0.046905	0.041093	0.040717	0.036517	SMCO2	+	-0.005812	-0.004200
chr5	139445555	139465743	0.085684	0.079873	0.045044	0.048652	ECSCR	-	-0.005811	0.003609
chrX	93671012	93715274	0.015849	0.010046	0.008202	0.006959	FAM133A	+	-0.005802	-0.001242
chr6	160528482	160667259	0.027385	0.021583	0.022091	0.024129	LPA	-	-0.005802	0.002038
chr12	16185484	16280685	0.038325	0.032523	0.040751	0.032769	SLC15A5	-	-0.005802	-0.007982
chr3	119291372	119423714	0.069334	0.063537	0.053096	0.050086	ARHGAP31	+	-0.005797	-0.003009
chrX	2216515	2505805	0.051142	0.045347	0.031967	0.038017	DHRSX	-	-0.005795	0.006050
chr6	132614021	132627275	0.052478	0.046685	0.062978	0.050338	TAAR2	-	-0.005793	-0.012640
chr21	30639863	30646136	0.024133	0.018344	0.013963	0.016372	KRTAP20-3	+	-0.005790	0.002409
chr11	45237300	45289319	0.066373	0.060585	0.043165	0.043098	SYT13	-	-0.005789	-0.000067
chr5	1314743	1348099	0.091214	0.085428	0.067327	0.088569	CLPTM1L	-	-0.005786	0.021242
chr17	76621760	76646838	0.077440	0.071664	0.046257	0.051597	ST6GALNAC1	-	-0.005777	0.005339
chr2	17874846	18364616	0.048479	0.042703	0.046248	0.044484	KCNS3	+	-0.005776	-0.001763
chrX	12135465	12727523	0.034839	0.029067	0.029922	0.026899	FRMPD4	+	-0.005771	-0.003023
chr2	120237063	120297713	0.070513	0.064742	0.042269	0.042878	RALB	+	-0.005771	0.000609
chr20	17566862	17612919	0.070054	0.064283	0.049363	0.044097	DSTN	+	-0.005770	-0.005267
chr19	55148766	55160773	0.147562	0.141792	0.060042	0.057608	TNNI3	-	-0.005770	-0.002434
chr10	17139253	17205054	0.041090	0.035321	0.035841	0.030924	TRDMT1	-	-0.005769	-0.004917
chr10	77966250	78032545	0.061646	0.055880	0.061302	0.065360	POLR3A	-	-0.005766	0.004057
chr16	88712337	88788220	0.125644	0.119880	0.052530	0.066718	PIEZO1	-	-0.005764	0.014188
chr2	276557	291851	0.058061	0.052298	0.059459	0.048035	ALKAL2	-	-0.005763	-0.011425
chr2	48959156	49157537	0.028251	0.022492	0.024430	0.025365	FSHR	-	-0.005759	0.000935
chrX	50362408	50473738	0.032581	0.026824	0.026759	0.025376	DGKK	-	-0.005757	-0.001382
chr16	1330600	1352441	0.128263	0.122507	0.039563	0.053386	BAIAP3	+	-0.005756	0.013823
chr11	5222463	5232395	0.033823	0.028069	0.027656	0.026670	HBB	-	-0.005755	-0.000986
chr5	181037224	181064523	0.089941	0.084188	0.056446	0.073721	BTNL9	+	-0.005753	0.017276
chr8	52107838	52463959	0.052419	0.046668	0.055122	0.047455	ST18	-	-0.005752	-0.007667
chr8	101489431	101672726	0.049819	0.044068	0.042080	0.043908	GRHL2	+	-0.005751	0.001828
chr10	106570662	107167534	0.022628	0.016878	0.014100	0.014065	SORCS1	-	-0.005749	-0.000034
chr7	16788810	16836433	0.083911	0.078162	0.075248	0.060295	AGR2	-	-0.005749	-0.014953
chr22	18074919	18134138	0.092132	0.086385	0.079470	0.079980	PEX26	+	-0.005747	0.000510
chr18	63652196	63664963	0.031600	0.025860	0.028588	0.021359	SERPINB3	-	-0.005741	-0.007229
chr17	10440289	10472559	0.039440	0.033701	0.035397	0.036428	MYH4	-	-0.005739	0.001031
chr3	148788101	148863187	0.038907	0.033171	0.041967	0.037065	CPB1	+	-0.005736	-0.004902
chr5	178691604	178733702	0.056244	0.050508	0.028621	0.034032	ZNF354A	-	-0.005735	0.005410
chr15	80192483	80255213	0.068316	0.062581	0.054226	0.048080	CTXND1	-	-0.005735	-0.006145
chr19	55944831	55991629	0.069995	0.064261	0.041781	0.039611	NLRP8	+	-0.005734	-0.002169
chr5	66593360	67172595	0.059302	0.053567	0.072795	0.055939	MAST4	+	-0.005734	-0.016856
chrX	18159930	18223883	0.025626	0.019892	0.019258	0.020740	BEND2	-	-0.005734	0.001482
chr16	75711223	75729442	0.054358	0.048624	0.047626	0.037553	CPHXL	-	-0.005734	-0.010072
chrX	43763610	43885447	0.025785	0.020052	0.019073	0.017390	MAOB	-	-0.005733	-0.001683
chr11	5751242	5758905	0.040436	0.034703	0.042132	0.033453	OR52N4	+	-0.005733	-0.008679
chr1	247892586	247899531	0.017775	0.012045	0.007513	0.011168	OR2W3	+	-0.005730	0.003655
chr14	88177102	88329907	0.051160	0.045433	0.040139	0.039058	KCNK10	-	-0.005727	-0.001081
chr7	92465379	92480986	0.078708	0.072982	0.071698	0.068443	ERVW-1	-	-0.005726	-0.003255
chr5	134111710	134154865	0.103233	0.097508	0.084607	0.103719	TCF7	+	-0.005725	0.019112
chr1	17369195	17404699	0.072516	0.066792	0.039018	0.045419	PADI6	+	-0.005724	0.006400
chr19	18896513	18922397	0.098200	0.092476	0.047688	0.068482	COPE	-	-0.005724	0.020794
chr7	108020547	108133356	0.056514	0.050792	0.043893	0.049653	LAMB4	-	-0.005722	0.005760
chr4	41253412	41271455	0.036579	0.030858	0.026048	0.033986	UCHL1	+	-0.005721	0.007937
chr5	140803928	141015344	0.034204	0.028483	0.028628	0.026195	PCDHA4	+	-0.005721	-0.002433
chr5	38255408	38468021	0.043762	0.038047	0.032151	0.030878	EGFLAM	+	-0.005714	-0.001272
chr19	8487055	8506112	0.123447	0.117741	0.052208	0.057057	PRAM1	-	-0.005706	0.004849
chrX	106690793	106799993	0.026081	0.020375	0.023432	0.023014	RNF128	+	-0.005706	-0.000418
chr7	80130954	80222402	0.023258	0.017559	0.017059	0.016709	GNAI1	+	-0.005699	-0.000351
chr19	15156037	15203981	0.090808	0.085112	0.054788	0.060599	NOTCH3	-	-0.005696	0.005812
chr10	17315382	17457330	0.035893	0.030202	0.033263	0.029382	ST8SIA6	-	-0.005691	-0.003881
chr7	31511070	31661720	0.040671	0.034981	0.037830	0.035468	CCDC129	+	-0.005690	-0.002362
chr22	30632651	30672016	0.087445	0.081756	0.050465	0.054131	SLC35E4	+	-0.005689	0.003666
chr7	87500632	87716323	0.037892	0.032204	0.039249	0.037429	ABCB1	-	-0.005688	-0.001820
chr11	76183324	76213736	0.104692	0.099005	0.052590	0.060917	WNT11	-	-0.005687	0.008327
chr9	17903562	18913950	0.035603	0.029917	0.031693	0.028325	ADAMTSL1	+	-0.005686	-0.003369
chrX	7895246	7930739	0.055931	0.050246	0.095940	0.075606	PNPLA4	-	-0.005685	-0.020333
chr6	112105759	112257939	0.047344	0.041659	0.046654	0.041561	LAMA4	-	-0.005685	-0.005092
chr19	55069019	55090923	0.125324	0.119642	0.061575	0.066221	EPS8L1	+	-0.005682	0.004647
chrX	154141223	154162032	0.017906	0.012227	0.005424	0.005380	OPN1LW	+	-0.005680	-0.000044
chr4	70331965	70340116	0.031731	0.026052	0.025112	0.027185	CABS1	+	-0.005679	0.002073
chr6	42098117	42145619	0.094122	0.088445	0.059543	0.067103	C6orf132	-	-0.005677	0.007560
chr5	31190749	31332146	0.033482	0.027807	0.027208	0.028063	CDH6	+	-0.005675	0.000855
chr8	18524300	19087730	0.039178	0.033503	0.031905	0.030029	PSD3	-	-0.005675	-0.001876
chr8	17640794	17803917	0.040867	0.035192	0.036699	0.033327	MTUS1	-	-0.005675	-0.003372
chr17	82356246	82366776	0.103832	0.098160	0.044876	0.050005	TEX19	+	-0.005673	0.005129
chr2	10718648	10788110	0.068175	0.062505	0.048369	0.054161	ATP6V1C2	+	-0.005670	0.005792
chr4	140556433	140571805	0.074517	0.068848	0.057364	0.048997	UCP1	-	-0.005669	-0.008367
chr1	94526224	94544800	0.043581	0.037912	0.035998	0.038325	F3	-	-0.005669	0.002327
chr11	125830315	125843069	0.035617	0.029949	0.030068	0.030049	PATE4	+	-0.005668	-0.000019
chr17	209388	389254	0.057667	0.052001	0.024757	0.030921	RPH3AL	-	-0.005667	0.006164
chr11	56090276	56097286	0.015540	0.009874	0.012490	0.011250	OR8I2	+	-0.005666	-0.001240
chr7	151953378	152022934	0.049680	0.044015	0.043739	0.040033	GALNTL5	+	-0.005666	-0.003706
chr8	2932352	4997972	0.028665	0.023001	0.022178	0.021403	CSMD1	-	-0.005664	-0.000775
chr17	54896386	54964956	0.041399	0.035746	0.046367	0.045519	TOM1L1	+	-0.005653	-0.000848
chr5	170243236	170301227	0.104287	0.098636	0.074308	0.066771	LCP2	-	-0.005651	-0.007537
chr12	11262923	11272805	0.039720	0.034070	0.042303	0.041259	PRB3	-	-0.005650	-0.001044
chrX	18986308	19125637	0.031284	0.025636	0.022349	0.025007	ADGRG2	-	-0.005648	0.002658
chr5	96387414	96437143	0.037981	0.032335	0.033691	0.032258	PCSK1	-	-0.005646	-0.001433
chr5	150482817	150561211	0.118119	0.112473	0.094164	0.098863	NDST1	+	-0.005646	0.004699
chr10	70049795	70115280	0.073159	0.067518	0.053780	0.051879	H2AFY2	+	-0.005642	-0.001901
chr1	26161160	26171581	0.105515	0.099875	0.067003	0.083973	C1orf232	-	-0.005640	0.016969
chr20	24466198	24669616	0.046387	0.040751	0.030095	0.034888	SYNDIG1	+	-0.005635	0.004793
chr2	132144590	132260969	0.033485	0.027852	0.029524	0.023580	ANKRD30BL	-	-0.005633	-0.005944
chr5	140798027	141015344	0.034141	0.028510	0.028491	0.026076	PCDHA3	+	-0.005631	-0.002416
chrX	37987816	37994317	0.039292	0.033661	0.029295	0.030691	HYPM	+	-0.005630	0.001396
chr12	68839196	68974570	0.080610	0.074981	0.066089	0.057676	CPM	-	-0.005630	-0.008413
chr6	31007473	31038402	0.070127	0.064501	0.037533	0.043506	MUC22	+	-0.005626	0.005972
chr11	18228422	18251635	0.061504	0.055879	0.058627	0.052125	SAA2-SAA4	-	-0.005625	-0.006501
chr16	4774668	4791521	0.076620	0.070995	0.039940	0.036218	SEPT12	-	-0.005625	-0.003722
chr12	11348822	11398566	0.038049	0.032424	0.034311	0.032139	PRB1	-	-0.005624	-0.002172
chr16	20028484	20076917	0.027319	0.021695	0.017678	0.018628	GPR139	-	-0.005624	0.000950
chr22	37693987	37779556	0.110322	0.104700	0.079526	0.090700	TRIOBP	+	-0.005622	0.011175
chr1	89049318	89068360	0.043283	0.037661	0.040355	0.042804	GBP1	-	-0.005621	0.002449
chr12	16344141	16612259	0.028241	0.022620	0.022713	0.022687	MGST1	+	-0.005620	-0.000026
chr2	17536125	17660018	0.070924	0.065306	0.064943	0.060478	VSNL1	+	-0.005618	-0.004465
chr20	643625	678800	0.089191	0.083576	0.050211	0.055376	AL121758.1	-	-0.005615	0.005165
chr1	205139504	205214566	0.073439	0.067828	0.050045	0.050610	DSTYK	-	-0.005612	0.000564
chr11	5380811	5396263	0.034031	0.028421	0.029889	0.033604	OR51M1	+	-0.005610	0.003716
chr6	30928352	30958636	0.091201	0.085596	0.050936	0.059045	SFTA2	-	-0.005605	0.008109
chr12	85797696	85839570	0.028996	0.023391	0.027241	0.021607	RASSF9	-	-0.005605	-0.005634
chr17	41311916	41318695	0.055674	0.050073	0.035900	0.029296	KRTAP17-1	-	-0.005601	-0.006604
chr8	62245590	63002652	0.038879	0.033279	0.038505	0.035198	NKAIN3	+	-0.005599	-0.003307
chr17	35868490	35883793	0.071790	0.066193	0.053165	0.050916	CCL5	-	-0.005597	-0.002249
chr10	48150087	48277870	0.039225	0.033633	0.031085	0.033397	FRMPD2	-	-0.005592	0.002312
chr11	78212296	78421348	0.088536	0.082944	0.073569	0.065871	GAB2	-	-0.005592	-0.007698
chr5	171416655	171460623	0.070881	0.065291	0.039417	0.044381	FGF18	+	-0.005590	0.004964
chr3	156034700	156542138	0.056041	0.050454	0.052350	0.048171	KCNAB1	+	-0.005587	-0.004180
chr3	184273010	184296031	0.139003	0.133417	0.077714	0.081061	ECE2	+	-0.005585	0.003347
chrX	138611730	139225777	0.021371	0.015788	0.013504	0.012464	FGF13	-	-0.005583	-0.001040
chr8	35232456	35799550	0.022313	0.016735	0.014965	0.015880	UNC5D	+	-0.005578	0.000916
chr6	110242927	110361272	0.063968	0.058391	0.066279	0.052990	METTL24	-	-0.005577	-0.013289
chr1	45326162	45343470	0.130145	0.124570	0.125681	0.147117	MUTYH	-	-0.005575	0.021436
chr4	99333491	99356027	0.029690	0.024115	0.025054	0.023901	ADH1C	-	-0.005575	-0.001153
chr20	1467740	1494587	0.111739	0.106165	0.070659	0.062171	SIRPB2	-	-0.005574	-0.008488
chr4	42107937	42155878	0.069136	0.063562	0.062849	0.056834	BEND4	-	-0.005574	-0.006015
chr1	76071718	76637601	0.031681	0.026107	0.026542	0.025990	ST6GALNAC3	+	-0.005574	-0.000552
chr2	102183972	102243002	0.034857	0.029283	0.029082	0.026857	IL1RL2	+	-0.005574	-0.002225
chr11	102573834	102628332	0.124272	0.118698	0.102749	0.101308	MMP20	-	-0.005574	-0.001441
chr7	38974997	39496095	0.052904	0.047333	0.051815	0.046775	POU6F2	+	-0.005572	-0.005040
chr4	86591314	86818171	0.033113	0.027542	0.036120	0.032185	PTPN13	+	-0.005571	-0.003936
chr11	73997280	74012435	0.169707	0.164138	0.135487	0.121298	UCP3	-	-0.005569	-0.014189
chr10	122907700	122916111	0.051446	0.045878	0.038410	0.028742	FAM24A	+	-0.005568	-0.009668
chr6	31942649	31955084	0.112595	0.107033	0.071287	0.095496	CFB	+	-0.005561	0.024209
chr11	46716179	46742506	0.076188	0.070629	0.060507	0.053490	F2	+	-0.005560	-0.007017
chr20	2098610	2180038	0.088661	0.083109	0.068398	0.077060	STK35	+	-0.005552	0.008662
chr2	95204534	95262774	0.047701	0.042150	0.030484	0.030369	AC092835.1	+	-0.005551	-0.000115
chr1	44402193	44654724	0.077813	0.072262	0.059199	0.060939	RNF220	+	-0.005551	0.001739
chr19	13928186	13956392	0.104534	0.098984	0.047577	0.057019	PODNL1	-	-0.005550	0.009442
chrX	34939795	34947915	0.020514	0.014964	0.006560	0.002377	FAM47B	+	-0.005550	-0.004183
chr1	247708812	247726764	0.021821	0.016273	0.017469	0.012935	AC118470.1	-	-0.005547	-0.004534
chr12	10842848	10852475	0.057126	0.051580	0.076085	0.062056	PRR4	-	-0.005546	-0.014029
chr22	17731137	17777770	0.100829	0.095283	0.100041	0.112063	BID	-	-0.005546	0.012021
chrX	18672908	18830921	0.029491	0.023947	0.018745	0.020216	PPEF1	+	-0.005545	0.001470
chr15	98645970	98967530	0.048871	0.043327	0.035388	0.037072	IGF1R	+	-0.005544	0.001684
chr1	89103131	89153456	0.042699	0.037157	0.042302	0.036763	GBP2	-	-0.005543	-0.005540
chr7	894900	958407	0.104803	0.099261	0.029663	0.038950	ADAP1	-	-0.005542	0.009288
chrX	155273210	155337657	0.032240	0.026700	0.019998	0.019643	CLIC2	-	-0.005540	-0.000356
chr7	73696205	73722672	0.146923	0.141383	0.053152	0.064656	STX1A	-	-0.005539	0.011504
chr16	11973736	12577289	0.069713	0.064179	0.060819	0.064763	SNX29	+	-0.005535	0.003944
chr5	35045755	35233589	0.041599	0.036065	0.029451	0.031255	PRLR	-	-0.005534	0.001804
chr18	901942	915172	0.036816	0.031283	0.019448	0.019394	ADCYAP1	+	-0.005533	-0.000055
chr1	152103316	152118454	0.060386	0.054853	0.039740	0.038776	TCHH	-	-0.005532	-0.000964
chr2	136762544	137680717	0.027418	0.021890	0.024283	0.023003	THSD7B	+	-0.005528	-0.001279
chr17	44921708	44950711	0.110971	0.105453	0.087344	0.092653	KIF18B	-	-0.005519	0.005309
chr12	6783857	6823808	0.145582	0.140066	0.087119	0.083515	CD4	+	-0.005516	-0.003605
chr17	3394103	3401410	0.034941	0.029430	0.028521	0.031270	OR1E1	-	-0.005511	0.002749
chr11	13006576	13015106	0.046108	0.040597	0.021491	0.021970	RASSF10	+	-0.005511	0.000479
chr10	4783628	4851062	0.043314	0.037804	0.030611	0.030111	AKR1E2	+	-0.005510	-0.000500
chr6	83207388	83434071	0.035103	0.029595	0.036862	0.032155	ME1	-	-0.005508	-0.004707
chr19	43398495	43421597	0.056961	0.051457	0.038078	0.037283	TEX101	+	-0.005504	-0.000795
chr7	2676521	2778500	0.082355	0.076852	0.041260	0.049127	AMZ1	+	-0.005503	0.007867
chr19	3591505	3609840	0.099126	0.093627	0.027885	0.038195	TBXA2R	-	-0.005499	0.010310
chr6	50710827	50775988	0.023170	0.017674	0.021432	0.018208	TFAP2D	+	-0.005496	-0.003224
chr9	108859265	108866759	0.080595	0.075100	0.047165	0.061720	ACTL7A	+	-0.005495	0.014555
chr10	29286060	29321328	0.033260	0.027768	0.027195	0.030119	LYZL1	+	-0.005491	0.002924
chr6	79911811	79950580	0.039076	0.033587	0.044161	0.036219	ELOVL4	-	-0.005489	-0.007942
chr7	141913398	141923625	0.034371	0.028883	0.024277	0.027041	OR9A4	+	-0.005488	0.002764
chr3	112031842	112084269	0.053844	0.048360	0.057444	0.053036	TMPRSS7	+	-0.005484	-0.004408
chr1	16015874	16037050	0.090219	0.084737	0.025765	0.034747	CLCNKA	+	-0.005482	0.008982
chr19	7616524	7632565	0.108810	0.103329	0.047986	0.071339	XAB2	-	-0.005481	0.023353
chr20	13005978	13172103	0.037580	0.032099	0.031706	0.029157	SPTLC3	+	-0.005480	-0.002549
chr17	9641697	9732691	0.047426	0.041947	0.032687	0.034135	USP43	+	-0.005480	0.001448
chr12	95969661	95999365	0.064680	0.059206	0.052535	0.049202	HAL	-	-0.005474	-0.003333
chr2	225396709	225657018	0.028095	0.022623	0.024434	0.024621	NYAP2	+	-0.005472	0.000187
chr2	241731578	241771816	0.094813	0.089343	0.054359	0.060053	D2HGDH	+	-0.005471	0.005695
chr17	41298825	41305851	0.054820	0.049352	0.038868	0.038927	KRTAP29-1	-	-0.005468	0.000059
chr21	34666388	34721227	0.057885	0.052418	0.044241	0.044547	CLIC6	+	-0.005466	0.000306
chr11	102708794	102730050	0.088748	0.083285	0.074713	0.077258	MMP8	-	-0.005463	0.002545
chr5	9032025	9549075	0.035942	0.030478	0.029693	0.025744	SEMA5A	-	-0.005463	-0.003949
chrX	44144881	44346672	0.028045	0.022584	0.022378	0.021639	EFHC2	-	-0.005462	-0.000739
chr7	37680795	37836788	0.042576	0.037114	0.042529	0.042562	GPR141	+	-0.005461	0.000033
chr16	87693484	87768992	0.076239	0.070778	0.060798	0.064967	KLHDC4	-	-0.005461	0.004169
chr14	36675430	37175866	0.054642	0.049184	0.052092	0.041738	SLC25A21	-	-0.005458	-0.010354
chr7	37680842	37954941	0.041793	0.036338	0.040974	0.040177	EPDR1	+	-0.005455	-0.000797
chr20	56465584	56522449	0.058919	0.053467	0.061027	0.063298	RTF2	+	-0.005451	0.002271
chr1	216500245	217140755	0.032167	0.026719	0.030845	0.026594	ESRRG	-	-0.005448	-0.004250
chr6	49965676	49972625	0.028414	0.022968	0.016540	0.018918	DEFB113	-	-0.005446	0.002379
chr1	170659727	170742419	0.033914	0.028468	0.030694	0.030536	PRRX1	+	-0.005446	-0.000158
chrX	110670855	110798819	0.026613	0.021167	0.020012	0.020960	CHRDL1	-	-0.005446	0.000948
chr7	73590193	73627543	0.094601	0.089156	0.034573	0.049820	MLXIPL	-	-0.005445	0.015247
chr4	158121473	158176318	0.034309	0.028865	0.029400	0.024965	FAM198B	-	-0.005444	-0.004435
chr17	35545124	35561098	0.070159	0.064715	0.052064	0.055477	SLFN14	-	-0.005443	0.003413
chrX	49025725	49046486	0.063372	0.057928	0.053594	0.074107	TFE3	-	-0.005443	0.020513
chr16	57369457	57388048	0.107831	0.102392	0.052827	0.054307	CX3CL1	+	-0.005439	0.001480
chr4	76432099	76786253	0.030058	0.024622	0.024464	0.024226	SHROOM3	+	-0.005436	-0.000239
chr2	131032091	131038262	0.060214	0.054780	0.029176	0.042722	AC009477.2	+	-0.005434	0.013546
chr11	59508367	59523703	0.065290	0.059857	0.049393	0.050307	OR4D9	+	-0.005433	0.000914
chr5	128535012	129036642	0.028947	0.023515	0.026802	0.025349	SLC27A6	+	-0.005433	-0.001453
chr16	31112753	31134393	0.097062	0.091630	0.065119	0.081187	KAT8	+	-0.005432	0.016069
chrX	100641165	100678788	0.039964	0.034533	0.031060	0.032208	SRPX2	+	-0.005431	0.001147
chr5	80316624	80324842	0.055552	0.050121	0.058770	0.055485	SPZ1	+	-0.005431	-0.003285
chr11	55932455	55939400	0.023081	0.017653	0.008936	0.009576	OR5I1	-	-0.005428	0.000640
chr5	140791851	141015344	0.034079	0.028652	0.028356	0.026037	PCDHA2	+	-0.005428	-0.002318
chrX	57588651	57600545	0.036258	0.030831	0.032141	0.035994	ZXDB	+	-0.005428	0.003853
chr8	85984322	86157228	0.037191	0.031767	0.034325	0.031972	ATP6V0D2	+	-0.005424	-0.002353
chr11	275364	288359	0.099101	0.093677	0.051613	0.059213	NLRP6	+	-0.005424	0.007600
chr1	206925517	206949466	0.094175	0.088752	0.055648	0.060256	PIGR	-	-0.005423	0.004609
chr14	98708612	98720761	0.028911	0.023489	0.021621	0.018428	C14orf177	+	-0.005422	-0.003193
chr2	113064969	113078850	0.065607	0.060185	0.048126	0.047487	IL1F10	+	-0.005422	-0.000639
chr19	54494878	54513687	0.074213	0.068795	0.032910	0.034551	LAIR2	+	-0.005418	0.001642
chr15	55823921	55996746	0.043903	0.038486	0.041723	0.040278	NEDD4	-	-0.005418	-0.001444
chr10	101567559	101612668	0.067263	0.061846	0.050930	0.064133	DPCD	+	-0.005417	0.013203
chr4	73478682	73507001	0.045880	0.040468	0.054973	0.047041	AFM	+	-0.005412	-0.007932
chr19	51139298	51156526	0.130780	0.125370	0.077598	0.090168	SIGLEC7	+	-0.005410	0.012571
chrX	19357055	19518261	0.039763	0.034353	0.029755	0.030488	MAP3K15	-	-0.005410	0.000733
chr3	44575222	44602694	0.060102	0.054692	0.048372	0.046444	ZNF660	+	-0.005410	-0.001929
chr22	43920738	43967488	0.079266	0.073857	0.056777	0.061968	PNPLA3	+	-0.005409	0.005191
chr14	92510773	92691994	0.070347	0.064938	0.039862	0.045293	RIN3	+	-0.005409	0.005432
chr16	31352133	31385997	0.075883	0.070474	0.032155	0.043374	ITGAX	+	-0.005408	0.011220
chr16	19853690	19889167	0.028579	0.023173	0.023134	0.022586	GPRC5B	-	-0.005406	-0.000548
chr19	56436324	56481065	0.056754	0.051354	0.025911	0.026659	ZNF667	-	-0.005401	0.000748
chr12	71122084	71444898	0.035210	0.029810	0.037695	0.034326	TSPAN8	-	-0.005400	-0.003369
chr6	56053589	56397094	0.037705	0.032308	0.041944	0.034510	COL21A1	-	-0.005397	-0.007434
chr2	44272457	44324494	0.058922	0.053530	0.050919	0.049873	SLC3A1	+	-0.005393	-0.001046
chr11	72186557	72199323	0.086457	0.081069	0.050491	0.061805	FOLR1	+	-0.005388	0.011313
chrX	100288643	100413273	0.042448	0.037076	0.040068	0.033841	PCDH19	-	-0.005373	-0.006227
chr9	133411357	133462402	0.116783	0.111413	0.055423	0.068051	ADAMTS13	+	-0.005370	0.012628
chr2	138667771	138783348	0.034914	0.029545	0.034134	0.030847	NXPH2	-	-0.005369	-0.003287
chr11	6445612	6477459	0.087088	0.081722	0.065055	0.068870	TRIM3	-	-0.005367	0.003815
chr8	144370100	144396242	0.126140	0.120773	0.053649	0.074733	ADCK5	+	-0.005366	0.021084
chr11	64315087	64324811	0.178095	0.172731	0.137828	0.182772	PRDX5	+	-0.005364	0.044944
chr16	67181365	67193204	0.154981	0.149616	0.057463	0.090978	EXOC3L1	-	-0.005364	0.033516
chr6	56952125	57030342	0.049578	0.044217	0.047579	0.042629	BEND6	+	-0.005361	-0.004949
chr16	1237695	1245554	0.036235	0.030876	0.007637	0.010614	TPSAB1	+	-0.005360	0.002977
chr9	33747465	33802231	0.083713	0.078353	0.064636	0.053973	PRSS3	+	-0.005360	-0.010663
chr8	67419037	67749385	0.043832	0.038472	0.039071	0.037690	CPA6	-	-0.005360	-0.001381
chr7	66202198	66423543	0.055153	0.049798	0.054011	0.050337	TPST1	+	-0.005355	-0.003674
chr1	248043835	248066407	0.020920	0.015566	0.015574	0.014245	OR2L3	+	-0.005354	-0.001330
chr15	83109737	83211018	0.044992	0.039638	0.036577	0.034472	HDGFL3	-	-0.005354	-0.002105
chr11	56456220	56476352	0.023833	0.018481	0.012892	0.016235	AP002512.3	-	-0.005352	0.003342
chr14	64546901	64592380	0.065657	0.060306	0.057788	0.055161	PPP1R36	+	-0.005351	-0.002627
chr4	98467366	98661629	0.047472	0.042123	0.041252	0.040343	TSPAN5	-	-0.005349	-0.000909
chr12	55633859	55640854	0.094768	0.089420	0.064411	0.050556	OR10P1	+	-0.005348	-0.013855
chr17	41043540	41050316	0.046857	0.041509	0.031507	0.029552	KRTAP2-1	-	-0.005348	-0.001955
chr13	51858980	51869232	0.094090	0.088743	0.090716	0.074106	CCDC70	+	-0.005347	-0.016609
chr6	73206745	73266196	0.072099	0.066761	0.096687	0.081189	AL365232.1	-	-0.005338	-0.015498
chr2	226999710	227167453	0.044986	0.039650	0.043222	0.042008	COL4A4	-	-0.005336	-0.001214
chr19	4539592	4562808	0.113372	0.108037	0.032092	0.039321	SEMA6B	-	-0.005335	0.007229
chr16	20533225	20579427	0.019937	0.014602	0.017546	0.014845	ACSM2B	-	-0.005334	-0.002701
chr7	75896199	75989855	0.083698	0.078365	0.051414	0.065103	POR	+	-0.005333	0.013689
chr11	62933384	62987983	0.074559	0.069235	0.043668	0.044102	SLC22A6	-	-0.005324	0.000435
chr4	124661051	124715732	0.019080	0.013759	0.011540	0.012875	ANKRD50	-	-0.005322	0.001335
chr8	6974648	6983080	0.007636	0.002319	0.002657	0.002278	DEFA1	-	-0.005317	-0.000379
chr4	143574301	143703675	0.042038	0.036722	0.036903	0.033541	FREM3	-	-0.005315	-0.003362
chr5	6596238	6636291	0.061279	0.055967	0.064522	0.060599	NSUN2	-	-0.005312	-0.003923
chr6	47653435	47700797	0.046705	0.041393	0.043758	0.036698	ADGRF2	+	-0.005312	-0.007060
chr20	6071844	6126544	0.049318	0.044007	0.032737	0.035774	FERMT1	-	-0.005311	0.003038
chr6	43997579	44008958	0.136142	0.130834	0.089163	0.125899	C6orf223	+	-0.005309	0.036736
chr6	111084502	111234194	0.055170	0.049865	0.051818	0.047142	SLC16A10	+	-0.005305	-0.004676
chr9	83239989	83541546	0.035929	0.030624	0.029836	0.029397	FRMD3	-	-0.005305	-0.000439
chr1	33253544	33303719	0.093345	0.088052	0.056428	0.067467	ZNF362	+	-0.005293	0.011038
chr5	13687330	13947543	0.030753	0.025464	0.023857	0.025264	DNAH5	-	-0.005290	0.001406
chr6	77687657	77929974	0.017839	0.012554	0.011238	0.009468	MEI4	+	-0.005284	-0.001771
chr12	128850426	128987968	0.036779	0.031497	0.025989	0.024790	GLT1D1	+	-0.005282	-0.001199
chrX	141238462	141245496	0.005660	0.000379	0.000701	0.001880	SPANXC	-	-0.005281	0.001179
chr4	2266581	2421663	0.094823	0.089543	0.047250	0.052846	ZFYVE28	-	-0.005281	0.005596
chr21	30538534	30544864	0.020170	0.014893	0.015535	0.010709	KRTAP19-6	-	-0.005277	-0.004826
chr7	76507427	76519521	0.065954	0.060678	0.029231	0.047303	UPK3B	+	-0.005276	0.018072
chr20	23436684	23447930	0.067835	0.062563	0.052478	0.060174	CSTL1	+	-0.005272	0.007696
chr12	108904740	109024240	0.069009	0.063737	0.049650	0.046030	SVOP	-	-0.005272	-0.003620
chr14	80194526	80390757	0.035801	0.030532	0.035661	0.031099	DIO2	-	-0.005269	-0.004562
chr1	231015957	231043246	0.076052	0.070784	0.064590	0.072686	FAM89A	-	-0.005267	0.008096
chr13	20970031	21064547	0.056566	0.051301	0.042868	0.042544	LATS2	-	-0.005265	-0.000324
chr9	129078099	129093438	0.105402	0.100137	0.059506	0.089018	DOLPP1	+	-0.005265	0.029512
chr9	17576081	17800129	0.030862	0.025602	0.026371	0.023730	SH3GL2	+	-0.005260	-0.002641
chr2	113055637	113068382	0.051363	0.046103	0.043753	0.039512	IL36RN	+	-0.005260	-0.004241
chr6	73692784	73831316	0.043420	0.038163	0.039419	0.034223	CD109	+	-0.005256	-0.005196
chr15	60001221	60064730	0.038089	0.032837	0.033920	0.033118	FOXB1	+	-0.005252	-0.000802
chrX	151560621	151679739	0.026246	0.020998	0.019476	0.018525	PASD1	+	-0.005248	-0.000951
chr21	39742406	39805096	0.040125	0.034879	0.030835	0.027507	IGSF5	+	-0.005246	-0.003328
chr13	28817347	29508947	0.073828	0.068582	0.061406	0.052860	MTUS2	+	-0.005246	-0.008546
chr3	42806482	42945792	0.077329	0.072083	0.068486	0.064182	KRBOX1	+	-0.005246	-0.004305
chr3	68728765	68956297	0.036328	0.031082	0.034130	0.033876	FAM19A4	-	-0.005245	-0.000253
chr6	31924697	31955048	0.104663	0.099418	0.068801	0.072282	AL645922.1	+	-0.005245	0.003481
chr17	3408369	3427070	0.044043	0.038800	0.031453	0.027287	OR3A3	+	-0.005243	-0.004165
chr16	8534604	8593193	0.053673	0.048430	0.035459	0.036724	TMEM114	-	-0.005243	0.001265
chr17	15300810	15344641	0.044210	0.038967	0.034631	0.032174	TEKT3	-	-0.005243	-0.002457
chr1	215619893	216426396	0.025173	0.019931	0.021736	0.020240	USH2A	-	-0.005242	-0.001496
chr14	75955098	75985991	0.111225	0.105984	0.068853	0.081549	TGFB3	-	-0.005241	0.012696
chr2	113019090	113055867	0.061387	0.056146	0.048050	0.045868	IL36B	-	-0.005241	-0.002182
chr9	113310221	113343298	0.066095	0.060858	0.056124	0.054571	WDR31	-	-0.005237	-0.001553
chr17	41520616	41531308	0.078397	0.073161	0.033377	0.047965	KRT19	-	-0.005236	0.014589
chr8	52531036	52568507	0.038826	0.033592	0.030185	0.032305	ALKAL1	-	-0.005234	0.002120
chr10	98380564	98418184	0.045711	0.040479	0.025652	0.039417	PYROXD2	-	-0.005231	0.013765
chr6	154007495	154249867	0.037018	0.031795	0.034997	0.032282	OPRM1	+	-0.005223	-0.002715
chr19	44256879	44278317	0.043884	0.038663	0.025933	0.030053	ZNF233	+	-0.005221	0.004120
chr4	73850188	73857155	0.038056	0.032837	0.022106	0.032987	PF4V1	+	-0.005219	0.010881
chr1	224431659	224743549	0.049045	0.043828	0.042735	0.047745	CNIH3	+	-0.005217	0.005010
chr4	154623944	154756118	0.041546	0.036334	0.038329	0.033903	LRAT	+	-0.005212	-0.004427
chr9	122739302	122753783	0.041429	0.036218	0.045562	0.041229	OR1L6	+	-0.005211	-0.004333
chr1	247504057	247580690	0.029668	0.024458	0.025317	0.023612	GCSAML	+	-0.005210	-0.001705
chr6	46156186	46173971	0.045402	0.040194	0.040415	0.036205	ENPP5	-	-0.005208	-0.004210
chr10	4984399	5021031	0.025307	0.020100	0.017192	0.017767	AKR1C2	-	-0.005207	0.000575
chr16	78096412	79215667	0.035031	0.029826	0.023966	0.024325	WWOX	+	-0.005206	0.000359
chr22	24716033	24777720	0.058486	0.053282	0.047972	0.041731	PIWIL3	-	-0.005204	-0.006242
chr3	131023849	131353465	0.051908	0.046710	0.053978	0.051391	NEK11	+	-0.005199	-0.002587
chr2	158168080	158459753	0.028686	0.023490	0.023657	0.023126	CCDC148	-	-0.005196	-0.000531
chr16	20620236	20701890	0.048173	0.042979	0.039752	0.038437	ACSM1	-	-0.005194	-0.001315
chr21	30316123	30323316	0.030223	0.025030	0.015093	0.020092	KRTAP26-1	-	-0.005193	0.004999
chr18	27947965	28180446	0.025877	0.020687	0.019252	0.018134	CDH2	-	-0.005190	-0.001118
chr17	40996192	41002894	0.044296	0.039108	0.041174	0.029949	KRTAP3-2	-	-0.005188	-0.011225
chr20	1537143	1623009	0.043574	0.038386	0.034167	0.030783	AL049634.2	-	-0.005187	-0.003383
chr6	147505926	147740547	0.031114	0.025927	0.027221	0.025418	SAMD5	+	-0.005187	-0.001803
chr2	160096665	160203313	0.032036	0.026851	0.027995	0.028886	ITGB6	-	-0.005185	0.000891
chr17	81897744	81905905	0.141279	0.136095	0.074109	0.098346	NPB	+	-0.005185	0.024237
chr14	20798227	20806278	0.070858	0.065674	0.040928	0.040185	RNASE1	-	-0.005184	-0.000743
chr17	36010055	36020968	0.114095	0.108915	0.069329	0.050388	CCL23	-	-0.005180	-0.018941
chr5	126528199	126598418	0.045498	0.040319	0.033316	0.039010	ALDH7A1	-	-0.005179	0.005694
chr18	72533679	72641521	0.021900	0.016724	0.011444	0.010772	CBLN2	-	-0.005175	-0.000672
chr17	8875910	8968712	0.053863	0.048688	0.032321	0.033550	PIK3R5	-	-0.005175	0.001229
chr13	42778549	42794549	0.064528	0.059356	0.075263	0.055198	FAM216B	+	-0.005172	-0.020065
chr9	96487240	96622830	0.050538	0.045366	0.039726	0.039725	CDC14B	-	-0.005172	-0.000001
chr11	117833975	117880486	0.059218	0.054046	0.040680	0.040099	FXYD6	-	-0.005172	-0.000581
chrX	22029440	22254310	0.027568	0.022398	0.020169	0.019139	PHEX	+	-0.005171	-0.001030
chr8	107896315	108086648	0.029627	0.024458	0.028257	0.025831	RSPO2	-	-0.005169	-0.002426
chr7	90151374	90167829	0.041293	0.036125	0.039553	0.032647	STEAP1	+	-0.005168	-0.006906
chrX	3038470	3115726	0.027659	0.022491	0.019171	0.017952	ARSF	+	-0.005168	-0.001219
chr5	10272874	10311026	0.068540	0.063373	0.044588	0.046129	CMBL	-	-0.005167	0.001540
chr15	28838832	28851675	0.022075	0.016908	0.008561	0.011633	GOLGA6L7	-	-0.005167	0.003072
chr5	301175	441291	0.071374	0.066207	0.054136	0.058314	AHRR	+	-0.005167	0.004177
chr11	73947318	73973366	0.117088	0.111924	0.095735	0.097138	DNAJB13	+	-0.005164	0.001403
chr7	138591284	138704352	0.040574	0.035410	0.030221	0.031647	SVOPL	-	-0.005164	0.001426
chr20	56626301	56642283	0.049862	0.044700	0.029832	0.034110	TFAP2C	+	-0.005161	0.004278
chr18	49557698	49602182	0.059135	0.053976	0.041048	0.046903	LIPG	+	-0.005158	0.005855
chr12	131891650	131926167	0.104392	0.099234	0.031706	0.044280	ULK1	+	-0.005158	0.012574
chr11	63076939	63147221	0.044949	0.039796	0.033759	0.030822	SLC22A24	-	-0.005153	-0.002937
chr8	37840267	37852904	0.122429	0.117276	0.122519	0.150595	BRF2	-	-0.005153	0.028076
chr2	166400572	166497326	0.035122	0.029973	0.041834	0.032923	SCN7A	-	-0.005149	-0.008910
chr8	98398402	98945827	0.044582	0.039433	0.043390	0.037341	STK3	-	-0.005149	-0.006049
chr1	240011347	240478189	0.020154	0.015006	0.014006	0.013790	FMN2	+	-0.005148	-0.000216
chr8	67949117	68240030	0.025494	0.020349	0.022253	0.023018	PREX2	+	-0.005145	0.000764
chr1	173497463	173606094	0.060228	0.055089	0.057269	0.048957	SLC9C2	-	-0.005140	-0.008311
chr11	124392533	124402024	0.025271	0.020135	0.018103	0.021462	OR8B3	-	-0.005136	0.003359
chrX	2749047	2819500	0.046233	0.041100	0.028604	0.029553	XG	+	-0.005133	0.000949
chr2	241069168	241105332	0.088661	0.083534	0.075651	0.081714	MTERF4	-	-0.005127	0.006063
chr10	84170737	84188294	0.070553	0.065430	0.059739	0.063949	C10orf99	+	-0.005123	0.004210
chr5	111659620	112000464	0.048880	0.043758	0.043337	0.037428	NREP	-	-0.005122	-0.005909
chr6	81488438	81755774	0.022512	0.017391	0.018757	0.017358	TENT5A	-	-0.005122	-0.001399
chr13	100086014	100533437	0.036353	0.031233	0.032643	0.032890	PCCA	+	-0.005120	0.000247
chr5	150050290	150116372	0.075199	0.070081	0.051893	0.059141	CSF1R	-	-0.005117	0.007248
chr10	35244024	35575669	0.059474	0.054358	0.050957	0.052136	CCNY	+	-0.005116	0.001179
chr5	107373888	107673895	0.045846	0.040736	0.048787	0.038476	EFNA5	-	-0.005111	-0.010312
chr15	33307944	33869121	0.046129	0.041019	0.037304	0.034142	RYR3	+	-0.005111	-0.003161
chr20	45604938	45634268	0.057955	0.052845	0.041451	0.043849	WFDC9	-	-0.005110	0.002398
chr19	18779772	18794314	0.114321	0.109212	0.030789	0.043017	COMP	-	-0.005109	0.012227
chr3	158959234	159900366	0.035622	0.030515	0.031696	0.032567	IQCJ-SCHIP1	+	-0.005107	0.000871
chr7	137999323	138120986	0.028907	0.023804	0.022160	0.021037	AKR1D1	+	-0.005103	-0.001123
chr8	37692750	37703021	0.128602	0.123500	0.102072	0.111205	ZNF703	+	-0.005102	0.009133
chr7	40131976	40863763	0.045924	0.040822	0.045548	0.042077	SUGCT	+	-0.005102	-0.003471
chr12	117035922	117102479	0.077279	0.072186	0.053088	0.066308	TESC	-	-0.005093	0.013220
chr2	100388859	100420656	0.072427	0.067337	0.067919	0.074728	CHST10	-	-0.005090	0.006808
chr19	41428317	41443717	0.110508	0.105420	0.071737	0.084534	DMAC2	-	-0.005087	0.012798
chr5	112139440	112422316	0.068443	0.063356	0.068838	0.056132	EPB41L4A	-	-0.005086	-0.012706
chr9	69009528	69017113	0.070733	0.065646	0.034147	0.046602	PRKACG	-	-0.005086	0.012455
chrX	133021630	133100109	0.031437	0.026359	0.024264	0.024342	USP26	-	-0.005079	0.000078
chr15	31920437	32176018	0.037108	0.032030	0.028581	0.029674	CHRNA7	+	-0.005078	0.001093
chr1	76864440	77068711	0.033295	0.028217	0.026330	0.025600	ST6GALNAC5	+	-0.005078	-0.000730
chr12	57025516	57054198	0.146583	0.141505	0.085535	0.091464	MYO1A	-	-0.005078	0.005930
chr5	140783135	141015347	0.033998	0.028920	0.028177	0.026040	PCDHA1	+	-0.005078	-0.002137
chr22	36857987	36881015	0.132256	0.127179	0.114071	0.135817	NCF4	+	-0.005077	0.021746
chr8	74821536	74858029	0.031391	0.026315	0.031552	0.026425	PI15	+	-0.005077	-0.005127
chr5	56096677	56236359	0.044320	0.039243	0.037809	0.034042	ANKRD55	-	-0.005077	-0.003767
chr20	25671214	25699841	0.081884	0.076809	0.095584	0.094182	ZNF337	-	-0.005074	-0.001401
chr18	45684024	45755520	0.095534	0.090461	0.082281	0.077476	SLC14A1	+	-0.005074	-0.004805
chr4	77508752	77614834	0.031007	0.025935	0.024396	0.025310	CXCL13	+	-0.005073	0.000914
chr17	19492384	19582034	0.064733	0.059661	0.040657	0.040815	SLC47A1	+	-0.005071	0.000159
chr12	25406306	25651579	0.050634	0.045563	0.050031	0.045157	LMNTD1	-	-0.005070	-0.004874
chr3	63225314	63619921	0.038232	0.033163	0.035311	0.033954	SYNPR	+	-0.005069	-0.001357
chr17	75877334	75900003	0.159733	0.154665	0.100447	0.115563	TRIM65	-	-0.005068	0.015115
chr10	93890972	93959062	0.026839	0.021771	0.025545	0.027360	SLC35G1	+	-0.005068	0.001816
chr16	1773711	1796700	0.123511	0.118450	0.061991	0.090539	SPSB3	-	-0.005061	0.028548
chr11	20666550	21578681	0.029318	0.024258	0.024571	0.023619	NELL1	+	-0.005061	-0.000953
chr4	146703637	146948882	0.040046	0.034987	0.042829	0.036117	TTC29	-	-0.005060	-0.006712
chr1	68042895	68054631	0.028763	0.023703	0.017475	0.021213	DIRAS3	-	-0.005059	0.003738
chr9	127703988	127719002	0.115570	0.110513	0.037854	0.050881	CFAP157	+	-0.005057	0.013027
chr5	33520534	33895192	0.037650	0.032594	0.031457	0.031662	ADAMTS12	-	-0.005056	0.000205
chr1	156238961	156246321	0.140696	0.135645	0.071480	0.091917	BGLAP	+	-0.005051	0.020437
chr11	66477012	66512657	0.115311	0.110261	0.077809	0.092656	DPP3	+	-0.005050	0.014847
chr17	65632537	66195084	0.041263	0.036214	0.033762	0.032803	CEP112	-	-0.005049	-0.000959
chr4	153149341	153342320	0.106302	0.101253	0.113677	0.086445	TRIM2	+	-0.005049	-0.027232
chr6	71883702	72406143	0.033621	0.028573	0.036405	0.031204	RIMS1	+	-0.005049	-0.005201
chr14	20107738	20125199	0.028990	0.023942	0.022774	0.024670	OR4K17	+	-0.005048	0.001896
chr19	53286600	53294626	0.057318	0.052276	0.034883	0.026431	BIRC8	-	-0.005042	-0.008452
chr14	23627114	23648639	0.072620	0.067582	0.046845	0.051740	DHRS2	+	-0.005038	0.004895
chr15	76344903	76908444	0.055893	0.050855	0.054860	0.044276	SCAPER	-	-0.005038	-0.010584
chr4	71183756	71575087	0.040958	0.035920	0.042620	0.038323	SLC4A4	+	-0.005038	-0.004297
chr19	7626736	7634956	0.111521	0.106485	0.068265	0.106785	PET100	+	-0.005036	0.038521
chr19	6491318	6505848	0.141451	0.136417	0.068807	0.074959	TUBB4A	-	-0.005034	0.006151
chr1	248678368	248685304	0.034323	0.029290	0.033188	0.017959	OR14I1	-	-0.005034	-0.015229
chr6	160345267	160455581	0.037576	0.032544	0.029709	0.029434	SLC22A3	+	-0.005032	-0.000275
chr1	42453116	42476385	0.092363	0.087331	0.074095	0.079412	PPCS	+	-0.005032	0.005317
chr5	122840438	123032354	0.039437	0.034406	0.035472	0.035944	SNX24	+	-0.005031	0.000472
chr11	35248204	35423063	0.062196	0.057171	0.043191	0.045188	SLC1A2	-	-0.005025	0.001997
chr16	89192760	89204664	0.096415	0.091392	0.024565	0.037635	SLC22A31	-	-0.005023	0.013070
chr12	109474401	109539705	0.064808	0.059785	0.057705	0.075636	UBE3B	+	-0.005022	0.017931
chr10	15510948	15723125	0.034103	0.029082	0.030378	0.030335	ITGA8	-	-0.005021	-0.000044
chr7	141787216	141794367	0.043227	0.038207	0.040789	0.033479	TAS2R5	+	-0.005020	-0.007309
chr1	58572422	58580773	0.045791	0.040773	0.053733	0.038854	TACSTD2	-	-0.005018	-0.014879
chr22	21414403	21454463	0.026107	0.021090	0.014292	0.015576	HIC2	+	-0.005017	0.001283
chr10	3063332	3140712	0.062356	0.057341	0.049451	0.060539	PFKP	+	-0.005015	0.011088
chr10	93754808	93809272	0.032217	0.027203	0.028058	0.026963	LGI1	+	-0.005014	-0.001096
chr9	128816650	128832821	0.151292	0.146279	0.086249	0.122662	SPOUT1	-	-0.005014	0.036413
chr4	81084369	81218117	0.024886	0.019873	0.023946	0.021914	PRKG2	-	-0.005013	-0.002032
chr17	41433445	41443921	0.059112	0.054101	0.037526	0.043477	KRT38	-	-0.005012	0.005951
chr1	209776207	209787559	0.091884	0.086872	0.091349	0.094442	C1orf74	-	-0.005011	0.003094
chr11	4230287	4236872	0.016815	0.011804	0.010814	0.018642	SSU72P5	+	-0.005011	0.007828
chr1	119411930	119426035	0.036913	0.031906	0.036930	0.033239	HSD3B2	+	-0.005006	-0.003691
chr14	50854890	50947736	0.094062	0.089060	0.080023	0.071606	PYGL	-	-0.005002	-0.008418
chr19	15801548	15818664	0.055694	0.050697	0.034868	0.035824	OR10H1	-	-0.004997	0.000956
chr5	14701799	14874785	0.076366	0.071371	0.081032	0.074502	ANKH	-	-0.004995	-0.006530
chr21	44846584	44876903	0.108580	0.103586	0.074969	0.091160	PTTG1IP	-	-0.004994	0.016190
chr2	171519246	171561133	0.061814	0.056820	0.049290	0.047729	CYBRD1	+	-0.004994	-0.001561
chr1	5988465	6104193	0.071144	0.066153	0.044211	0.056057	KCNAB2	+	-0.004991	0.011846
chr5	138607966	138938034	0.060001	0.055011	0.041567	0.044656	CTNNA1	+	-0.004990	0.003089
chr3	24114152	24498756	0.034085	0.029095	0.030702	0.030210	THRB	-	-0.004990	-0.000492
chr2	106798599	106890108	0.029860	0.024871	0.021577	0.019141	ST6GAL2	-	-0.004989	-0.002437
chr11	134271244	134322564	0.031208	0.026219	0.020968	0.023979	GLB1L3	+	-0.004989	0.003011
chr6	51612299	52090625	0.037330	0.032343	0.037271	0.032602	PKHD1	-	-0.004986	-0.004670
chr8	118920556	118955200	0.031034	0.026055	0.024395	0.026231	TNFRSF11B	-	-0.004979	0.001836
chr6	122992970	123075927	0.022045	0.017067	0.020471	0.019365	CLVS2	+	-0.004978	-0.001106
chr3	111995663	112016887	0.060168	0.055191	0.057067	0.055828	TAGLN3	+	-0.004978	-0.001239
chr17	59328688	59404729	0.102031	0.097057	0.083598	0.071445	YPEL2	+	-0.004974	-0.012153
chrX	107203631	107247243	0.041048	0.036074	0.037839	0.030674	PIH1D3	+	-0.004973	-0.007164
chr3	3796436	3850703	0.023975	0.019002	0.017002	0.014962	LRRN1	+	-0.004973	-0.002039
chr9	135929968	135964380	0.085525	0.080553	0.049460	0.066601	UBAC1	-	-0.004972	0.017140
chr17	49129459	49179840	0.073083	0.068118	0.052239	0.046892	B4GALNT2	+	-0.004965	-0.005347
chr7	44101360	44117562	0.169187	0.164222	0.098479	0.111775	AEBP1	+	-0.004964	0.013297
chr2	38063972	38112902	0.057584	0.052621	0.043229	0.044431	CYP1B1	-	-0.004963	0.001202
chr15	65089769	65118197	0.077541	0.072578	0.075156	0.074131	UBAP1L	-	-0.004963	-0.001025
chr2	169124108	169365685	0.053926	0.048965	0.046663	0.044679	LRP2	-	-0.004961	-0.001984
chr7	78014056	79456574	0.031192	0.026232	0.032126	0.026802	MAGI2	-	-0.004960	-0.005324
chr2	102733904	103022900	0.040783	0.035832	0.039961	0.036390	TMEM182	+	-0.004951	-0.003571
chrX	38558369	38691920	0.029304	0.024353	0.022626	0.024198	TSPAN7	+	-0.004951	0.001572
chrX	12788354	12827222	0.060833	0.055884	0.065200	0.063715	PRPS2	+	-0.004949	-0.001486
chr7	138828380	138984318	0.050185	0.045237	0.038441	0.039954	KIAA1549	-	-0.004948	0.001513
chr8	124536102	124571510	0.078639	0.073691	0.079521	0.087181	NDUFB9	+	-0.004948	0.007660
chr8	68327721	68822022	0.021860	0.016913	0.016621	0.016621	C8orf34	+	-0.004946	0.000001
chrX	101652280	101662891	0.033955	0.029009	0.033922	0.025272	ARMCX2	-	-0.004946	-0.008650
chr18	54714859	54898516	0.036153	0.031208	0.034094	0.031832	RAB27B	+	-0.004945	-0.002262
chrX	153697491	153727746	0.080784	0.075840	0.045600	0.064140	BCAP31	-	-0.004944	0.018540
chr16	22811176	22919338	0.059135	0.054193	0.044307	0.047002	HS3ST2	+	-0.004942	0.002696
chr11	114056592	114253676	0.059209	0.054268	0.039540	0.042000	ZBTB16	+	-0.004941	0.002460
chr16	12898619	13243413	0.033170	0.028229	0.022271	0.024753	SHISA9	+	-0.004941	0.002482
chrX	134562837	134767322	0.043318	0.038379	0.031947	0.031297	PLAC1	-	-0.004939	-0.000650
chr4	174487176	174526154	0.021349	0.016413	0.020346	0.020876	HPGD	-	-0.004936	0.000529
chr8	42371067	42380232	0.083941	0.079008	0.069135	0.066925	4	-	-0.004933	-0.002210
chr12	40390394	40573832	0.076156	0.071224	0.077875	0.061450	MUC19	+	-0.004932	-0.016425
chr20	31254663	31262632	0.031496	0.026567	0.024647	0.023827	DEFB115	+	-0.004929	-0.000820
chr17	15624959	15687311	0.041238	0.036313	0.036141	0.038898	TRIM16	-	-0.004925	0.002757
chr8	17494087	17573573	0.034802	0.029878	0.025579	0.026931	SLC7A2	+	-0.004924	0.001352
chr12	71935845	72189618	0.042843	0.037919	0.042677	0.039800	TPH2	+	-0.004924	-0.002877
chrX	30301205	30312598	0.025455	0.020531	0.011697	0.017047	NR0B1	-	-0.004924	0.005350
chr11	10504886	10512189	0.024628	0.019706	0.026486	0.021770	MTRNR2L8	-	-0.004923	-0.004716
chr1	85315480	85581363	0.039381	0.034460	0.038236	0.033271	DDAH1	-	-0.004922	-0.004965
chr11	96386988	96510574	0.076347	0.071426	0.068402	0.066228	JRKL	+	-0.004921	-0.002173
chr6	10883830	10982320	0.049277	0.044363	0.039243	0.039082	SYCP2L	+	-0.004914	-0.000161
chr16	68010435	68018911	0.118663	0.113751	0.092991	0.077841	DPEP2NB	-	-0.004911	-0.015150
chr3	1089575	1407217	0.020772	0.015861	0.015535	0.014466	CNTN6	+	-0.004910	-0.001069
chrX	109620699	109628172	0.037595	0.032685	0.041441	0.039005	KCNE5	-	-0.004910	-0.002436
chrX	124243248	124339862	0.032310	0.027403	0.027685	0.024229	TEX13D	+	-0.004907	-0.003456
chr8	17573432	17647071	0.042770	0.037865	0.030401	0.033078	PDGFRL	+	-0.004905	0.002677
chr12	57794375	57821704	0.091960	0.087055	0.072259	0.082929	AVIL	-	-0.004905	0.010670
chr4	150075273	150260457	0.058150	0.053257	0.056001	0.050073	DCLK2	+	-0.004893	-0.005929
chr15	64908901	64961700	0.080896	0.076005	0.061928	0.061448	ANKDD1A	+	-0.004891	-0.000480
chrX	66018737	66043125	0.048025	0.043142	0.040194	0.029564	VSIG4	-	-0.004884	-0.010630
chr19	7885504	7905021	0.116923	0.112044	0.046860	0.054606	LRRC8E	+	-0.004879	0.007747
chr3	155372579	155748067	0.048143	0.043274	0.051993	0.045123	PLCH1	-	-0.004869	-0.006870
chr5	74774573	74869951	0.041284	0.036418	0.041141	0.037406	FAM169A	-	-0.004865	-0.003735
chr12	18077868	18323107	0.038816	0.033952	0.040189	0.031135	RERGL	-	-0.004864	-0.009054
chr12	55423253	55430192	0.045501	0.040639	0.045455	0.043598	OR6C76	+	-0.004862	-0.001857
chrX	154528390	154550572	0.092905	0.088049	0.060596	0.077013	G6PD	-	-0.004856	0.016417
chr13	36841830	36923765	0.061641	0.056786	0.059028	0.051920	SMAD9	-	-0.004855	-0.007109
chrX	139578769	139711227	0.026024	0.021169	0.021706	0.018050	2	-	-0.004854	-0.003656
chr16	19407495	19502113	0.056479	0.051625	0.043857	0.042250	TMC5	+	-0.004854	-0.001607
chr2	10908936	10917225	0.066324	0.061470	0.023392	0.038692	KCNF1	+	-0.004854	0.015300
chr2	166885486	167262753	0.022517	0.017666	0.021328	0.019036	XIRP2	+	-0.004851	-0.002292
chr12	11027386	11034407	0.050449	0.045599	0.059478	0.044896	TAS2R31	-	-0.004849	-0.014582
chr9	110870262	111041458	0.028326	0.023478	0.025457	0.023168	LPAR1	-	-0.004847	-0.002289
chr1	200024601	200180424	0.049562	0.044716	0.041200	0.038548	NR5A2	+	-0.004847	-0.002652
chr2	70936317	70998336	0.117926	0.113080	0.086643	0.093752	AC007040.2	-	-0.004846	0.007110
chr6	123213338	123640093	0.021122	0.016282	0.017902	0.017670	TRDN	-	-0.004840	-0.000232
chr6	47778981	47835780	0.039934	0.035098	0.038180	0.035570	OPN5	+	-0.004835	-0.002609
chr3	185503261	185555613	0.079449	0.074615	0.062271	0.059412	LIPH	-	-0.004834	-0.002859
chrX	100910444	100932433	0.044272	0.039438	0.035316	0.029309	XKRX	-	-0.004834	-0.006007
chr19	18680676	18785333	0.103936	0.099102	0.041399	0.048475	CRTC1	+	-0.004833	0.007076
chr11	18690121	18707785	0.081949	0.077121	0.046455	0.058201	TMEM86A	+	-0.004829	0.011746
chr22	26618963	26633672	0.093893	0.089066	0.069022	0.060792	CRYBA4	+	-0.004827	-0.008229
chr17	66209032	66259525	0.058481	0.053666	0.044951	0.043115	APOH	-	-0.004816	-0.001836
chr11	17785047	18016162	0.070611	0.065800	0.083214	0.078993	SERGEF	-	-0.004810	-0.004220
chrX	100624108	100642991	0.033035	0.028225	0.022318	0.026299	TSPAN6	-	-0.004810	0.003980
chr6	46790389	46842782	0.044850	0.040039	0.042395	0.040361	MEP1A	+	-0.004810	-0.002034
chr20	1891166	1943592	0.084123	0.079314	0.045917	0.053200	SIRPA	+	-0.004810	0.007283
chr1	240772514	241360230	0.028637	0.023828	0.024845	0.023486	RGS7	-	-0.004810	-0.001359
chr10	11820338	11875277	0.067602	0.062793	0.051905	0.046269	PROSER2	+	-0.004809	-0.005635
chr12	55290987	55299569	0.034336	0.029527	0.035203	0.028439	OR6C6	-	-0.004809	-0.006763
chr19	49051274	49061860	0.079788	0.074982	0.030783	0.027741	CGB7	-	-0.004806	-0.003042
chr11	116826705	116836072	0.069943	0.065138	0.029613	0.039507	APOC3	+	-0.004805	0.009894
chr3	6767000	7744533	0.018041	0.013237	0.011588	0.011572	GRM7	+	-0.004804	-0.000016
chr11	55551306	55558419	0.022754	0.017952	0.015563	0.012009	OR4C15	+	-0.004802	-0.003554
chr18	47029571	47038621	0.065743	0.060943	0.058930	0.049902	ELOA2	-	-0.004800	-0.009028
chr2	119436842	119528301	0.055928	0.051128	0.036941	0.041474	SCTR	-	-0.004800	0.004534
chr3	151811036	151831488	0.042943	0.038144	0.045765	0.043079	AADAC	+	-0.004800	-0.002686
chr15	71093951	71786383	0.061549	0.056751	0.062352	0.056273	THSD4	+	-0.004798	-0.006078
chr1	160397585	160431678	0.137773	0.132975	0.134410	0.127444	VANGL2	+	-0.004797	-0.006966
chr7	12567576	12663179	0.035911	0.031117	0.031491	0.031925	SCIN	+	-0.004794	0.000433
chrX	38349544	38424450	0.035014	0.030220	0.026454	0.023868	OTC	+	-0.004794	-0.002586
chr5	55109994	55176175	0.053176	0.048387	0.039402	0.039529	CDC20B	-	-0.004789	0.000127
chr7	73664824	73675112	0.125948	0.121160	0.053155	0.052991	VPS37D	+	-0.004788	-0.000164
chr12	29497839	29787759	0.038068	0.033281	0.035016	0.031202	TMTC1	-	-0.004786	-0.003814
chr6	46217735	46494972	0.060868	0.056083	0.064884	0.054429	RCAN2	-	-0.004786	-0.010456
chr3	16583791	16673306	0.056508	0.051725	0.057211	0.044939	DAZL	-	-0.004783	-0.012272
chr16	4553489	4603714	0.084711	0.079929	0.038568	0.044872	C16orf96	+	-0.004782	0.006304
chr17	796312	982770	0.058090	0.053309	0.028700	0.035601	NXN	-	-0.004781	0.006901
chr4	99633528	99657648	0.055767	0.050987	0.050921	0.053654	C4orf54	-	-0.004780	0.002732
chr9	130169577	130240304	0.076903	0.072129	0.035766	0.045189	NCS1	+	-0.004774	0.009422
chr5	10968839	11907043	0.028659	0.023889	0.022654	0.023154	CTNND2	-	-0.004769	0.000500
chr12	20807701	20919911	0.025993	0.021226	0.021528	0.022676	SLCO1B3	+	-0.004767	0.001149
chr17	41709325	41718969	0.097859	0.093092	0.047960	0.052066	GAST	+	-0.004767	0.004107
chr1	240486572	240615149	0.021112	0.016345	0.014839	0.014389	GREM2	-	-0.004767	-0.000450
chr3	46367853	46379206	0.086540	0.081775	0.069227	0.071208	CCR5	+	-0.004765	0.001981
chr2	94808045	94860282	0.021716	0.016953	0.020150	0.015655	ANKRD20A8P	-	-0.004763	-0.004494
chr10	71744558	71776498	0.140816	0.136053	0.059808	0.069747	VSIR	-	-0.004762	0.009939
chr19	45346836	45373918	0.104822	0.100061	0.058891	0.065500	ERCC2	-	-0.004761	0.006609
chr12	12971863	13003273	0.076969	0.072209	0.054617	0.057375	HEBP1	-	-0.004760	0.002758
chr7	117462783	117718971	0.027804	0.023044	0.028189	0.027039	CFTR	+	-0.004760	-0.001150
chr12	48469664	48476624	0.048341	0.043587	0.037957	0.025167	ANP32D	+	-0.004754	-0.012790
chr15	89468397	89499613	0.080508	0.075755	0.046955	0.048144	RHCG	-	-0.004753	0.001189
chr4	55075258	55128595	0.032739	0.027988	0.028299	0.029155	KDR	-	-0.004751	0.000856
chr11	14901996	15085342	0.045916	0.041166	0.034872	0.033722	CALCB	+	-0.004750	-0.001150
chr19	51026091	51038230	0.077872	0.073123	0.037683	0.042776	KLK12	-	-0.004749	0.005094
chr21	40007998	40850139	0.029107	0.024359	0.017618	0.018038	DSCAM	-	-0.004748	0.000420
chr19	44022341	44036112	0.051249	0.046502	0.033197	0.032266	ZNF222	+	-0.004747	-0.000932
chr8	135454456	135659722	0.028429	0.023684	0.023515	0.024328	KHDRBS3	+	-0.004745	0.000813
chrX	100581801	100602885	0.031559	0.026815	0.024307	0.025318	TNMD	+	-0.004744	0.001012
chr17	42841599	42853707	0.102729	0.097987	0.064107	0.072302	AOC2	+	-0.004742	0.008196
chr9	122720989	122727925	0.034677	0.029937	0.027394	0.029875	OR1L4	+	-0.004740	0.002481
chr10	73809500	73877591	0.142143	0.137404	0.139800	0.162504	CAMK2G	-	-0.004739	0.022704
chrX	50588646	50817302	0.034466	0.029728	0.031092	0.027270	SHROOM4	-	-0.004737	-0.003822
chr11	89866281	89879017	0.012840	0.008103	0.008641	0.011415	TRIM64B	-	-0.004737	0.002774
chr9	81985771	81998256	0.032902	0.028165	0.023625	0.023632	SPATA31D1	+	-0.004737	0.000008
chrX	37346274	37460295	0.025033	0.020299	0.021507	0.019105	PRRG1	+	-0.004734	-0.002402
chr4	109845201	109875315	0.043653	0.038920	0.038669	0.038405	LRIT3	+	-0.004733	-0.000264
chr5	148448031	148680235	0.044773	0.040043	0.045134	0.039453	HTR4	-	-0.004731	-0.005681
chr22	41298521	41363147	0.084957	0.080227	0.072715	0.094309	ZC3H7B	+	-0.004730	0.021594
chr13	110612459	110642993	0.081265	0.076536	0.083577	0.087498	NAXD	+	-0.004729	0.003921
chr11	6842651	6849705	0.040198	0.035469	0.034517	0.034406	OR10A5	+	-0.004729	-0.000111
chr2	119220830	119268652	0.066162	0.061434	0.040263	0.044830	STEAP3	+	-0.004728	0.004566
chr1	143902555	143908966	0.009604	0.004877	0.004045	0.002318	HIST2H3PS2	-	-0.004728	-0.001727
chr17	7170430	7182564	0.081548	0.076821	0.036117	0.036209	ASGR1	-	-0.004727	0.000092
chr20	36233458	36273918	0.067940	0.063217	0.057724	0.065941	AAR2	+	-0.004724	0.008217
chr1	244349634	244392663	0.037003	0.032280	0.027446	0.026052	C1orf100	+	-0.004723	-0.001394
chr1	242079985	242527696	0.026241	0.021518	0.022466	0.022545	PLD5	-	-0.004723	0.000079
chr18	11685955	11888685	0.060953	0.056232	0.047698	0.049234	GNAL	+	-0.004722	0.001535
chr4	156757453	156974394	0.023443	0.018724	0.015192	0.015157	PDGFC	-	-0.004719	-0.000035
chr6	1620805	2248692	0.041566	0.036848	0.030803	0.031617	GMDS	-	-0.004719	0.000814
chr10	6424142	6583301	0.046313	0.041595	0.036952	0.037529	PRKCQ	-	-0.004718	0.000577
chr12	119590458	119646066	0.052918	0.048201	0.042092	0.039906	TMEM233	+	-0.004717	-0.002187
chr1	152808970	152816109	0.039101	0.034389	0.038984	0.033157	LCE1B	+	-0.004711	-0.005827
chr11	55340150	55347231	0.022502	0.017797	0.012515	0.012658	OR4A16	+	-0.004704	0.000143
chr7	43755679	43810342	0.072398	0.067694	0.057486	0.056545	BLVRA	+	-0.004703	-0.000941
chr20	51779330	51805520	0.045664	0.040962	0.032628	0.030473	SALL4	-	-0.004702	-0.002155
chr8	39931613	40019391	0.035043	0.030344	0.028156	0.028550	IDO2	+	-0.004698	0.000394
chr17	9819205	9895102	0.046089	0.041393	0.033959	0.036452	GLP2R	+	-0.004696	0.002493
chr9	68533579	68543867	0.061543	0.056848	0.027791	0.034326	TMEM252	-	-0.004696	0.006535
chr2	74213241	74346414	0.119227	0.114532	0.104178	0.088445	SLC4A5	-	-0.004695	-0.015733
chr6	29422503	29460071	0.032962	0.028269	0.028783	0.030137	OR11A1	-	-0.004693	0.001354
chr8	101683542	102127907	0.048354	0.043666	0.039430	0.037593	NCALD	-	-0.004688	-0.001837
chr3	119594841	119632811	0.066815	0.062128	0.050261	0.046873	PLA1A	+	-0.004687	-0.003387
chrX	70922581	70934125	0.034567	0.029882	0.026105	0.022371	SLC7A3	-	-0.004684	-0.003734
chr22	31101771	31123069	0.112569	0.107885	0.066051	0.066028	SELENOM	-	-0.004684	-0.000023
chr6	17390215	17560792	0.038580	0.033896	0.028601	0.033153	CAP2	+	-0.004683	0.004553
chr2	202070288	202208203	0.062742	0.058064	0.056884	0.049112	KIAA2012	+	-0.004678	-0.007771
chr19	41705611	41764282	0.088400	0.083723	0.050426	0.053474	AC243967.1	+	-0.004677	0.003049
chr19	32872924	32974991	0.053696	0.049019	0.051276	0.051660	CEP89	-	-0.004677	0.000384
chr2	112826750	112839903	0.069248	0.064575	0.050690	0.051230	IL1B	-	-0.004673	0.000540
chr4	70394881	70413194	0.060219	0.055555	0.055655	0.049155	OPRPN	+	-0.004664	-0.006500
chr19	41615970	41630074	0.082061	0.077399	0.033363	0.045664	CEACAM4	-	-0.004663	0.012301
chr17	8336863	8349048	0.083022	0.078360	0.047807	0.039805	ODF4	+	-0.004662	-0.008002
chr9	74494364	74696177	0.057888	0.053228	0.057611	0.046137	RORB	+	-0.004660	-0.011474
chr2	36352925	36554135	0.040625	0.035965	0.039708	0.039196	CRIM1	+	-0.004660	-0.000512
chr13	93223841	94410401	0.024792	0.020133	0.019500	0.018862	GPC6	+	-0.004660	-0.000638
chr7	126435597	127256294	0.039413	0.034757	0.038786	0.032698	GRM8	-	-0.004656	-0.006088
chr5	120461277	120690332	0.023426	0.018771	0.020589	0.019734	PRR16	+	-0.004656	-0.000855
chr4	3763347	3771526	0.037363	0.032709	0.022118	0.026928	ADRA2C	+	-0.004654	0.004810
chr19	42718637	42743569	0.048601	0.043948	0.033818	0.034541	PSG3	-	-0.004652	0.000723
chr1	81303159	81995436	0.022874	0.018222	0.018000	0.016630	ADGRL2	+	-0.004652	-0.001371
chr3	158959927	159269307	0.035765	0.031116	0.033404	0.033401	IQCJ	+	-0.004649	-0.000003
chr7	27160534	27183013	0.090080	0.085433	0.047446	0.053996	AC004080.3	-	-0.004646	0.006549
chr8	25181722	25421082	0.043215	0.038569	0.038379	0.037389	DOCK5	+	-0.004646	-0.000990
chr9	114399079	114508450	0.100413	0.095770	0.075064	0.082130	WHRN	-	-0.004642	0.007066
chr12	7301283	7331724	0.058049	0.053407	0.051118	0.048433	ACSM4	+	-0.004642	-0.002685
chr10	88721543	88755786	0.037243	0.032602	0.033302	0.028729	LIPK	+	-0.004641	-0.004572
chr2	223748685	223841027	0.065078	0.060440	0.054544	0.053524	AP1S3	-	-0.004639	-0.001020
chrX	141694410	141701739	0.006048	0.001411	0.001387	0.002056	SPANXD	-	-0.004637	0.000670
chr9	93055687	93088138	0.122164	0.117528	0.065576	0.075369	SUSD3	+	-0.004636	0.009793
chr5	178938190	178969433	0.035261	0.030628	0.014839	0.016610	ZNF454	+	-0.004633	0.001770
chr1	156803242	156819862	0.113998	0.109366	0.070043	0.081824	SH2D2A	-	-0.004632	0.011781
chrX	52809203	52821301	0.037727	0.033095	0.026809	0.030450	XAGE5	+	-0.004632	0.003642
chr7	134124298	134267591	0.049841	0.045214	0.043312	0.044126	LRGUK	+	-0.004628	0.000814
chr2	186690970	186768965	0.028689	0.024063	0.025539	0.023849	FAM171B	+	-0.004626	-0.001690
chr1	91257765	91407869	0.032799	0.028173	0.031722	0.028161	HFM1	-	-0.004626	-0.003561
chr11	491511	510300	0.111279	0.106654	0.063325	0.091658	RNH1	-	-0.004624	0.028334
chr6	46743916	46762506	0.058537	0.053913	0.048464	0.046361	ANKRD66	+	-0.004623	-0.002103
chrX	152163233	152454358	0.018855	0.014233	0.013877	0.011872	GABRA3	-	-0.004623	-0.002005
chr11	75583917	75672120	0.087067	0.082444	0.065792	0.062641	MAP6	-	-0.004622	-0.003151
chr11	45906668	45921812	0.141708	0.137089	0.091734	0.115308	PEX16	-	-0.004619	0.023573
chr11	56312143	56323639	0.019145	0.014529	0.013142	0.013550	OR8K3	+	-0.004616	0.000407
chr6	70853678	70960038	0.044130	0.039515	0.038590	0.038684	B3GAT2	-	-0.004615	0.000094
chr20	34972402	35005437	0.085952	0.081341	0.055042	0.061807	MYH7B	+	-0.004611	0.006765
chr17	81536884	81556961	0.141022	0.136411	0.068224	0.089529	FAAP100	-	-0.004611	0.021305
chr10	98244689	98271250	0.049953	0.045343	0.046548	0.052392	LOXL4	-	-0.004611	0.005844
chr10	52311295	52321042	0.043281	0.038670	0.027349	0.028901	1	+	-0.004610	0.001552
chr13	35765651	36134306	0.037658	0.033050	0.031325	0.030078	DCLK1	-	-0.004608	-0.001247
chr6	162724131	163318492	0.021710	0.017102	0.013087	0.014662	PACRG	+	-0.004608	0.001575
chr5	141097472	141106827	0.036217	0.031609	0.032206	0.029476	PCDHB3	+	-0.004608	-0.002730
chr9	136246970	136309901	0.117002	0.112395	0.048344	0.060465	CCDC187	-	-0.004606	0.012120
chrX	10442309	10836654	0.027967	0.023361	0.021819	0.021848	MID1	-	-0.004606	0.000029
chr8	81690606	81699174	0.066466	0.061861	0.048679	0.048686	SLC10A5	-	-0.004606	0.000008
chr9	27945077	28673286	0.020666	0.016062	0.015070	0.014850	LINGO2	-	-0.004603	-0.000220
chr16	757761	771865	0.121083	0.116480	0.029168	0.034269	MSLN	+	-0.004603	0.005101
chr9	21203180	21210143	0.037961	0.033359	0.038296	0.034450	IFNA10	-	-0.004602	-0.003846
chr7	124473370	124479955	0.020492	0.015891	0.009847	0.015406	SSU72P8	+	-0.004600	0.005559
chr1	248228416	248247679	0.024371	0.019772	0.020136	0.022087	OR2M4	+	-0.004599	0.001950
chr3	111671675	111849447	0.039924	0.035326	0.039020	0.033882	PLCXD2	+	-0.004598	-0.005138
chr11	56696094	56706884	0.033557	0.028960	0.021960	0.023590	OR9G1	+	-0.004598	0.001630
chr20	59955426	60037011	0.041379	0.036783	0.032201	0.035410	CDH26	+	-0.004596	0.003209
chr12	15104782	15351675	0.043650	0.039056	0.041865	0.038847	RERG	-	-0.004595	-0.003018
chr7	114919153	115022202	0.024113	0.019520	0.018685	0.020174	MDFIC	+	-0.004593	0.001489
chr12	65275642	65494430	0.041793	0.037215	0.040269	0.037443	MSRB3	+	-0.004578	-0.002826
chr12	130786599	130842266	0.067333	0.062756	0.063254	0.061221	STX2	-	-0.004577	-0.002033
chr3	50264557	50280546	0.131941	0.127369	0.046225	0.069304	SEMA3B	+	-0.004572	0.023079
chr6	46994702	47045363	0.045658	0.041086	0.042700	0.041228	ADGRF1	-	-0.004572	-0.001471
chr16	86527175	86558235	0.057013	0.052442	0.043327	0.048608	MTHFSD	-	-0.004571	0.005281
chr10	79700226	79717681	0.011814	0.007243	0.012845	0.014264	NUTM2B	+	-0.004571	0.001419
chr2	182137035	182526192	0.031962	0.027395	0.031138	0.028708	PDE1A	-	-0.004568	-0.002430
chr20	45645562	45673270	0.055363	0.050798	0.038252	0.041685	WFDC11	-	-0.004565	0.003433
chr20	20365120	20373949	0.040079	0.035517	0.018682	0.021544	INSM1	+	-0.004562	0.002862
chr15	65050336	65079690	0.096905	0.092343	0.062014	0.064743	RASL12	-	-0.004562	0.002728
chr1	215002774	215240093	0.029518	0.024956	0.029931	0.026323	KCNK2	+	-0.004562	-0.003609
chr20	16269103	16576434	0.051490	0.046937	0.047927	0.045567	KIF16B	-	-0.004553	-0.002360
chr11	111779194	111874581	0.212941	0.208389	0.218265	0.200175	ALG9	-	-0.004552	-0.018090
chr13	98139561	98458176	0.050415	0.045863	0.039467	0.041741	FARP1	+	-0.004552	0.002273
chr4	70025412	70039538	0.021257	0.016706	0.028107	0.018840	HTN3	+	-0.004551	-0.009267
chr5	180896076	180953906	0.042275	0.037725	0.030865	0.026253	BTNL8	+	-0.004551	-0.004612
chrX	103072809	103096125	0.032180	0.027630	0.026121	0.023482	NXF3	-	-0.004550	-0.002639
chrX	53222827	53324350	0.058109	0.053559	0.043748	0.043921	IQSEC2	-	-0.004550	0.000173
chr5	40906251	40985939	0.037918	0.033378	0.034669	0.030227	C7	+	-0.004541	-0.004443
chr19	33077879	33133542	0.063624	0.059085	0.053013	0.050757	GPATCH1	+	-0.004539	-0.002256
chr4	184085705	184224230	0.028432	0.023894	0.023287	0.025959	ENPP6	-	-0.004538	0.002673
chr1	43988499	44034467	0.143061	0.138525	0.087692	0.103723	SLC6A9	-	-0.004535	0.016031
chr13	107160509	107869735	0.023651	0.019115	0.016555	0.017364	FAM155A	-	-0.004535	0.000809
chr4	144106302	144143786	0.027374	0.022840	0.024736	0.022550	GYPA	-	-0.004535	-0.002186
chr4	142020159	142850432	0.022135	0.017601	0.018905	0.017493	INPP4B	-	-0.004534	-0.001412
chr20	8074250	8971360	0.031444	0.026913	0.024198	0.020899	PLCB1	+	-0.004531	-0.003299
chrX	123181152	123493915	0.023798	0.019268	0.016735	0.015977	GRIA3	+	-0.004530	-0.000757
chr2	99281237	99307742	0.052516	0.047986	0.055634	0.055275	LYG1	-	-0.004529	-0.000360
chr13	26554702	26691948	0.048008	0.043479	0.039017	0.037225	WASF3	+	-0.004529	-0.001792
chr4	95159503	95552206	0.023492	0.018965	0.018530	0.018151	UNC5C	-	-0.004527	-0.000380
chr16	4690693	4698859	0.122312	0.117785	0.092639	0.139024	NUDT16L1	+	-0.004526	0.046385
chr4	37241219	37452465	0.029845	0.025319	0.024881	0.024539	NWD2	+	-0.004526	-0.000342
chr4	40807026	41219714	0.039528	0.035003	0.031503	0.031946	APBB2	-	-0.004525	0.000443
chr11	89174451	89298759	0.040182	0.035661	0.037845	0.033859	TYR	+	-0.004521	-0.003986
chr21	26463208	26576284	0.021089	0.016570	0.010871	0.010178	CYYR1	-	-0.004519	-0.000693
chr12	39290227	39446390	0.027445	0.022930	0.024698	0.022205	KIF21A	-	-0.004514	-0.002493
chr4	74362142	74391751	0.035714	0.031201	0.036445	0.033064	EREG	+	-0.004513	-0.003381
chr7	18023773	18030863	0.048194	0.043686	0.045158	0.043195	PRPS1L1	-	-0.004507	-0.001963
chr1	92077304	92187725	0.041772	0.037267	0.037928	0.034669	BTBD8	+	-0.004506	-0.003259
chr1	94971406	95075945	0.051161	0.046658	0.052041	0.047161	ALG14	-	-0.004503	-0.004880
chrX	104563314	105770829	0.021996	0.017493	0.016529	0.015406	IL1RAPL2	+	-0.004503	-0.001123
chr13	61406684	61418522	0.031945	0.027443	0.027177	0.027939	PCDH20	-	-0.004502	0.000761
chr20	20386551	20715488	0.057251	0.052751	0.048142	0.045026	RALGAPA2	-	-0.004500	-0.003116
chr11	65041817	65061549	0.133087	0.128592	0.078522	0.091736	NAALADL1	-	-0.004495	0.013214
chr2	228847525	229274285	0.038138	0.033645	0.033093	0.030396	PID1	-	-0.004493	-0.002697
chr11	117311556	117416268	0.053283	0.048794	0.049685	0.059385	CEP164	+	-0.004489	0.009700
chr9	131093475	131126152	0.079193	0.074704	0.042682	0.059141	AIF1L	+	-0.004489	0.016459
chr4	76309996	76424868	0.026411	0.021924	0.023469	0.021573	CCDC158	-	-0.004488	-0.001895
chr10	102129993	102153331	0.086985	0.082498	0.089311	0.093008	PPRC1	+	-0.004487	0.003697
chrX	135115954	135123526	0.005053	0.000566	0.000377	0.000000	ETDB	-	-0.004487	-0.000377
chr12	105170295	105239238	0.082450	0.077967	0.090763	0.086039	APPL2	-	-0.004483	-0.004725
chr1	963496	978865	0.103085	0.098604	0.025815	0.033377	PLEKHN1	+	-0.004481	0.007562
chr2	241773824	241807208	0.076407	0.071927	0.037900	0.037554	GAL3ST2	+	-0.004480	-0.000345
chr20	2811986	2818833	0.088013	0.083534	0.054474	0.058545	C20orf141	+	-0.004479	0.004071
chr5	76815932	76838315	0.040586	0.036107	0.033310	0.038502	F2RL1	+	-0.004478	0.005192
chr9	16406502	16873843	0.028087	0.023611	0.022620	0.021535	BNC2	-	-0.004476	-0.001085
chr11	30381492	30589872	0.034990	0.030519	0.034384	0.027802	MPPED2	-	-0.004471	-0.006581
chr1	12713114	12731759	0.043249	0.038783	0.032357	0.030532	AADACL3	+	-0.004466	-0.001825
chr3	151730915	151764339	0.041459	0.036995	0.042027	0.037072	AADACL2	+	-0.004464	-0.004955
chrX	152130309	152141578	0.020224	0.015761	0.015721	0.015526	MAGEA10	-	-0.004463	-0.000195
chr19	705938	751329	0.116185	0.111724	0.032265	0.041034	PALM	+	-0.004461	0.008769
chrX	154376196	154384523	0.131497	0.127036	0.069745	0.093445	EMD	+	-0.004461	0.023700
chr17	63429303	63449378	0.090080	0.085623	0.051293	0.056877	CYB561	-	-0.004457	0.005584
chr3	73379432	73627940	0.061373	0.056916	0.070703	0.060389	PDZRN3	-	-0.004457	-0.010315
chr5	102368781	102502016	0.024855	0.020407	0.020845	0.020459	SLCO6A1	-	-0.004448	-0.000386
chr1	248620556	248638091	0.040656	0.036208	0.033088	0.029409	OR2T11	-	-0.004448	-0.003679
chr9	38537568	38580207	0.031790	0.027343	0.026370	0.030342	FAM95C	-	-0.004447	0.003972
chr8	36781323	36939128	0.033161	0.028720	0.030908	0.029592	KCNU1	+	-0.004442	-0.001316
chr10	37122787	37387111	0.021110	0.016669	0.016525	0.015606	ANKRD30A	+	-0.004441	-0.000919
chr6	143533844	143834185	0.037731	0.033291	0.034293	0.034111	PHACTR2	+	-0.004440	-0.000182
chr19	54270820	54284184	0.100262	0.095822	0.043619	0.054435	LILRB2	-	-0.004440	0.010816
chrX	153176284	153186880	0.059897	0.055460	0.044534	0.059317	MAGEA1	+	-0.004438	0.014784
chr18	57545282	57589772	0.066179	0.061748	0.055814	0.050076	FECH	-	-0.004431	-0.005738
chr5	180587102	180594540	0.048292	0.043861	0.030487	0.023225	SCGB3A1	-	-0.004431	-0.007262
chr7	144254662	144267792	0.008892	0.004465	0.004781	0.010196	OR2A7	-	-0.004427	0.005415
chr6	33617364	33699574	0.119322	0.114895	0.087779	0.109711	ITPR3	+	-0.004427	0.021933
chr1	152695363	152702442	0.050198	0.045772	0.047931	0.036978	LCE2A	+	-0.004426	-0.010953
chr11	5229677	5246657	0.034756	0.030330	0.034608	0.030513	HBD	-	-0.004426	-0.004095
chr3	113944900	113968401	0.064153	0.059727	0.064072	0.064913	ZDHHC23	+	-0.004426	0.000842
chr17	20006343	20322026	0.047663	0.043238	0.037523	0.036832	SPECC1	+	-0.004426	-0.000691
chrX	8166943	8174267	0.017109	0.012686	0.014218	0.011477	VCX2	-	-0.004423	-0.002741
chr10	24978978	25065279	0.023390	0.018969	0.016794	0.015881	ENKUR	-	-0.004421	-0.000913
chr20	2377907	2435753	0.070844	0.066423	0.047472	0.046656	TGM6	+	-0.004421	-0.000815
chr12	27329853	27428289	0.047035	0.042615	0.044371	0.044125	ARNTL2	+	-0.004420	-0.000246
chr22	29551807	29584337	0.094011	0.089591	0.074227	0.080925	NIPSNAP1	-	-0.004419	0.006699
chr11	59975019	60034077	0.041630	0.037213	0.034776	0.033562	AP000790.2	+	-0.004417	-0.001215
chr7	144120175	144134188	0.037278	0.032862	0.031866	0.032417	OR2A14	+	-0.004416	0.000551
chr12	27759737	27774276	0.059488	0.055075	0.063962	0.059144	MANSC4	-	-0.004413	-0.004818
chrX	129776978	129798201	0.107222	0.102810	0.119271	0.145126	SASH3	+	-0.004412	0.025855
chr22	30649050	30670890	0.088472	0.084061	0.057006	0.058320	DUSP18	-	-0.004411	0.001314
chr19	42749685	42858691	0.043941	0.039531	0.031959	0.031461	PSG8	-	-0.004410	-0.000498
chr9	14731665	14913995	0.044116	0.039710	0.042341	0.038444	FREM1	-	-0.004406	-0.003896
chr6	4703158	4958551	0.047411	0.043005	0.033832	0.036114	CDYL	+	-0.004405	0.002282
chr16	3950386	4119185	0.063128	0.058725	0.036392	0.036461	ADCY9	-	-0.004404	0.000069
chr17	51627312	52163017	0.032248	0.027846	0.025035	0.024992	CA10	-	-0.004403	-0.000043
chr5	110286232	110741956	0.033261	0.028859	0.032303	0.028672	TMEM232	-	-0.004402	-0.003631
chr6	38712340	39033529	0.048976	0.044577	0.045261	0.040226	DNAH8	+	-0.004399	-0.005035
chr19	15784660	15804025	0.053664	0.049266	0.030838	0.036512	OR10H5	+	-0.004398	0.005674
chr7	75024121	75077228	0.074199	0.069802	0.050027	0.060932	RCC1L	-	-0.004397	0.010906
chr10	89202628	89210314	0.055507	0.051114	0.049555	0.050537	CH25H	-	-0.004394	0.000981
chr16	54927861	54937485	0.097436	0.093043	0.032489	0.046200	IRX5	+	-0.004393	0.013711
chr12	48325979	48333279	0.066894	0.062504	0.046540	0.057892	H1FNT	+	-0.004390	0.011352
chr1	212621473	212629778	0.082451	0.078061	0.045017	0.049408	FAM71A	+	-0.004389	0.004391
chr15	89206868	89224751	0.076866	0.072477	0.055532	0.052213	RLBP1	-	-0.004389	-0.003319
chr11	4800432	4807380	0.035271	0.030883	0.025334	0.032269	OR52R1	-	-0.004387	0.006935
chr3	170993347	171029750	0.036668	0.032282	0.035886	0.037061	SLC2A2	-	-0.004386	0.001175
chr11	77099839	77106331	0.087361	0.082976	0.040245	0.048094	OMP	+	-0.004385	0.007849
chr2	199266499	199474266	0.036872	0.032489	0.031107	0.031563	SATB2	-	-0.004383	0.000456
chr1	67698465	67836467	0.076105	0.071722	0.068886	0.059448	GNG12	-	-0.004383	-0.009437
chr3	70193893	70315726	0.028694	0.024312	0.028876	0.025985	MDFIC2	-	-0.004382	-0.002891
chr20	50115253	50156734	0.104089	0.099710	0.085960	0.101436	TMEM189	-	-0.004378	0.015476
chr19	35140249	35157301	0.177167	0.172790	0.092012	0.122817	FXYD7	+	-0.004377	0.030806
chr11	7662099	7680222	0.070581	0.066205	0.050452	0.068078	CYB5R2	-	-0.004376	0.017627
chr7	8430954	8755963	0.031683	0.027310	0.029827	0.031878	NXPH1	+	-0.004373	0.002051
chr7	122315424	122889759	0.026500	0.022130	0.024365	0.022933	CADPS2	-	-0.004370	-0.001432
chr6	161126978	161277061	0.055040	0.050670	0.050462	0.055439	AGPAT4	-	-0.004370	0.004977
chr12	56920153	56937405	0.097591	0.093223	0.066971	0.064610	SDR9C7	-	-0.004369	-0.002361
chr5	440157	474937	0.101170	0.096802	0.074761	0.090770	EXOC3	+	-0.004368	0.016009
chr2	114439298	115848752	0.022125	0.017757	0.016615	0.016065	DPP10	+	-0.004367	-0.000550
chr6	18117439	18125687	0.062655	0.058288	0.048845	0.050143	NHLRC1	-	-0.004367	0.001297
chr22	42123498	42133906	0.050062	0.045697	0.028974	0.029888	CYP2D6	-	-0.004365	0.000913
chr19	15875022	15901120	0.063248	0.058883	0.039029	0.037073	CYP4F2	-	-0.004365	-0.001956
chr2	208118606	208127501	0.045914	0.041549	0.046183	0.031202	CRYGD	-	-0.004365	-0.014981
chr20	44299837	44314169	0.073297	0.068933	0.053417	0.067255	FITM2	-	-0.004363	0.013838
chr7	87398696	87483435	0.050914	0.046552	0.051013	0.052818	ABCB4	-	-0.004362	0.001805
chr3	98460200	98475924	0.023832	0.019472	0.021335	0.015017	OR5K1	+	-0.004360	-0.006319
chr10	50736317	50819495	0.020486	0.016129	0.021513	0.018459	ASAH2B	+	-0.004357	-0.003054
chr3	61558568	62300613	0.046105	0.041752	0.040543	0.035069	PTPRG	+	-0.004354	-0.005473
chrX	124224867	124376197	0.032344	0.027993	0.028320	0.025028	SH2D1A	+	-0.004351	-0.003292
chr7	150240915	150326725	0.041423	0.037073	0.028178	0.030790	ACTR3C	-	-0.004350	0.002613
chr11	78013970	78082865	0.082303	0.077953	0.064174	0.060388	NDUFC2-KCTD14	-	-0.004350	-0.003786
chr3	120389292	120454253	0.087565	0.083215	0.108420	0.079172	FSTL1	-	-0.004350	-0.029248
chr19	644525	666277	0.147174	0.142828	0.072623	0.123706	RNF126	-	-0.004346	0.051082
chr19	15669756	15700174	0.047062	0.042718	0.028706	0.028836	CYP4F12	+	-0.004345	0.000130
chr17	82651972	82701728	0.082324	0.077979	0.028625	0.035224	RAB40B	-	-0.004344	0.006599
chr2	204542792	205623162	0.033157	0.028815	0.029075	0.026809	PARD3B	+	-0.004342	-0.002266
chr4	69196950	69217731	0.026293	0.021953	0.018803	0.022152	UGT2B11	-	-0.004340	0.003349
chr18	44677172	45071510	0.078616	0.074281	0.075499	0.068613	SETBP1	+	-0.004335	-0.006886
chr10	94685153	94856073	0.020407	0.016074	0.017386	0.016606	AL583836.1	+	-0.004333	-0.000779
chr5	131804142	131997278	0.058550	0.054218	0.054781	0.049411	AC026398.1	-	-0.004332	-0.005369
chr9	72518607	72841230	0.030809	0.026478	0.025771	0.025052	TMC1	+	-0.004332	-0.000719
chrX	21702971	21761163	0.027883	0.023552	0.019416	0.023191	SMPX	-	-0.004331	0.003775
chr1	15753606	15789594	0.083372	0.079041	0.044769	0.044411	FBLIM1	+	-0.004331	-0.000358
chr20	13846246	13999443	0.037281	0.032951	0.030627	0.032556	SEL1L2	-	-0.004330	0.001929
chr12	123467053	123536718	0.079421	0.075090	0.054021	0.062246	RILPL1	-	-0.004330	0.008225
chr1	61739405	62181675	0.035303	0.030974	0.030452	0.030825	PATJ	+	-0.004329	0.000373
chr8	104587732	105807532	0.019876	0.015548	0.014939	0.014784	ZFPM2	+	-0.004329	-0.000155
chr4	114824762	115116876	0.024084	0.019756	0.027280	0.024016	NDST4	-	-0.004329	-0.003264
chr9	72111594	72260193	0.037762	0.033434	0.031145	0.030641	GDA	+	-0.004328	-0.000503
chr11	2880212	2888773	0.059425	0.055098	0.021785	0.025018	CDKN1C	-	-0.004327	0.003233
chr10	96995037	97188920	0.072576	0.068249	0.056027	0.052607	SLIT1	-	-0.004327	-0.003420
chr11	4900782	4912462	0.043150	0.038825	0.034694	0.035431	OR51A7	+	-0.004325	0.000738
chr1	15149531	15223480	0.054715	0.050390	0.035680	0.040736	TMEM51	+	-0.004325	0.005056
chr11	62430541	62559235	0.084538	0.080213	0.044114	0.049071	AHNAK	-	-0.004325	0.004957
chr7	2725111	2847324	0.075607	0.071284	0.048604	0.050804	GNA12	-	-0.004323	0.002200
chrX	43651906	43749824	0.023164	0.018843	0.017957	0.017472	MAOA	+	-0.004322	-0.000484
chr6	99916909	99997247	0.027462	0.023142	0.025930	0.026180	MCHR2	-	-0.004320	0.000250
chr19	54766810	54787322	0.027258	0.022939	0.014482	0.013323	KIR2DL1	+	-0.004319	-0.001159
chr11	111909241	111917093	0.059713	0.055395	0.033701	0.030781	HSPB2	+	-0.004318	-0.002920
chr8	120056779	120375036	0.038813	0.034497	0.034666	0.033614	COL14A1	+	-0.004317	-0.001052
chr2	109539981	109617206	0.032527	0.028212	0.027468	0.026665	SEPT10	-	-0.004315	-0.000803
chr16	31468584	31480960	0.074354	0.070039	0.040521	0.044484	TGFB1I1	+	-0.004315	0.003963
chrX	131270505	131581899	0.025355	0.021040	0.021620	0.018394	IGSF1	-	-0.004315	-0.003226
chr18	12090852	12132749	0.048039	0.043724	0.043633	0.039756	ANKRD62	+	-0.004314	-0.003877
chr18	69828157	69964803	0.042585	0.038271	0.041124	0.039426	CD226	-	-0.004314	-0.001698
chrX	119396059	119457478	0.052459	0.048146	0.041310	0.040964	SLC25A43	+	-0.004314	-0.000346
chr19	38241034	38295614	0.080582	0.076269	0.042734	0.048370	SPINT2	+	-0.004313	0.005636
chr3	23200019	23594793	0.066057	0.061744	0.072671	0.049388	UBE2E2	+	-0.004312	-0.023283
chr1	59811785	59879378	0.028776	0.024464	0.028301	0.024699	HOOK1	+	-0.004312	-0.003601
chr12	7077208	7095607	0.107707	0.103397	0.074200	0.066574	C1R	-	-0.004310	-0.007626
chr6	7538574	7589717	0.051768	0.047459	0.039297	0.038267	DSP	+	-0.004309	-0.001030
chr18	24457628	24482957	0.047168	0.042859	0.039842	0.034796	HRH4	+	-0.004309	-0.005046
chr2	218122288	218140253	0.054259	0.049950	0.034628	0.035786	CXCR2	+	-0.004309	0.001158
chr18	52337171	53538903	0.023572	0.019265	0.018330	0.018830	DCC	+	-0.004307	0.000500
chr6	151236998	151361557	0.053841	0.049535	0.045665	0.044440	AKAP12	+	-0.004306	-0.001226
chrX	64912801	65037713	0.021752	0.017446	0.011660	0.011285	ZC4H2	-	-0.004306	-0.000375
chr20	62140794	62185484	0.109355	0.105050	0.075611	0.094016	SS18L1	+	-0.004305	0.018405
chr21	14213129	14231372	0.027275	0.022971	0.019834	0.016198	RBM11	+	-0.004303	-0.003636
chr5	157082831	157145869	0.069398	0.065095	0.061867	0.061322	HAVCR2	-	-0.004303	-0.000545
chr9	126911773	127226166	0.073404	0.069102	0.046906	0.052667	RALGPS1	+	-0.004302	0.005761
chr19	56564510	56591911	0.056315	0.052014	0.023556	0.022532	ZNF470	+	-0.004301	-0.001025
chr4	151099750	151328632	0.052987	0.048687	0.049647	0.048270	SH3D19	-	-0.004300	-0.001376
chr9	128917894	128945041	0.093620	0.089322	0.048573	0.056589	PHYHD1	+	-0.004298	0.008016
chrX	11134542	11668701	0.033512	0.029215	0.028827	0.023913	ARHGAP6	-	-0.004297	-0.004913
chr17	48718718	48725522	0.061412	0.057115	0.041305	0.032972	PRAC1	-	-0.004296	-0.008333
chr2	168898239	168913000	0.053134	0.048838	0.046858	0.037823	G6PC2	+	-0.004296	-0.009035
chr11	64820386	64847569	0.159022	0.154727	0.069755	0.093423	CDC42BPG	-	-0.004295	0.023668
chr19	19317680	19361755	0.102028	0.097739	0.088644	0.084954	MAU2	+	-0.004290	-0.003690
chr1	83862027	84002150	0.042016	0.037728	0.046957	0.037611	TTLL7	-	-0.004288	-0.009346
chr16	15700171	15860033	0.077948	0.073660	0.053828	0.055066	MYH11	-	-0.004288	0.001238
chr17	9768433	9794297	0.049563	0.045276	0.034104	0.037220	DHRS7C	-	-0.004287	0.003116
chr17	18947344	19025595	0.118906	0.114621	0.077230	0.094341	SLC5A10	+	-0.004285	0.017111
chr6	27954240	27961182	0.045588	0.041303	0.029254	0.041073	OR2B6	+	-0.004284	0.011820
chr1	34778188	34789369	0.075460	0.071178	0.048260	0.066914	GJB3	+	-0.004282	0.018654
chr17	79929342	80038848	0.080526	0.076245	0.032963	0.038110	TBC1D16	-	-0.004281	0.005146
chr10	45822593	45856875	0.011697	0.007416	0.017051	0.013817	AGAP4	-	-0.004281	-0.003233
chr2	70975379	70988499	0.139662	0.135382	0.105587	0.110683	ANKRD53	+	-0.004279	0.005097
chr8	49906788	50799691	0.032930	0.028652	0.033524	0.027921	SNTG1	+	-0.004278	-0.005604
chr14	104766348	104798751	0.148881	0.144603	0.054097	0.084601	AKT1	-	-0.004278	0.030504
chr6	114052585	114346045	0.028278	0.024002	0.026594	0.025044	HS3ST5	-	-0.004276	-0.001550
chr2	10299888	10430617	0.089056	0.084780	0.045799	0.054409	HPCAL1	+	-0.004276	0.008610
chr11	14963667	14975354	0.048894	0.044622	0.030299	0.039396	CALCA	-	-0.004273	0.009097
chr6	111553453	111609278	0.094799	0.090527	0.122126	0.123430	TRAF3IP2	-	-0.004272	0.001304
chrX	56229420	56290889	0.025868	0.021597	0.022901	0.019079	KLF8	+	-0.004272	-0.003822
chrX	68039343	68436913	0.021801	0.017532	0.016847	0.015643	OPHN1	-	-0.004269	-0.001204
chr2	99239245	99258282	0.049437	0.045169	0.044641	0.048066	LYG2	-	-0.004268	0.003425
chr19	15637896	15665825	0.057392	0.053127	0.032440	0.037695	CYP4F3	+	-0.004266	0.005255
chr11	62267154	62276156	0.070080	0.065815	0.053654	0.042958	SCGB2A2	+	-0.004264	-0.010696
chr6	117904525	118320676	0.029433	0.025170	0.027066	0.025686	SLC35F1	+	-0.004262	-0.001380
chr14	24806655	25053297	0.039097	0.034836	0.031473	0.030731	STXBP6	-	-0.004261	-0.000742
chr16	31524863	31531803	0.050278	0.046018	0.033676	0.033070	AHSP	+	-0.004261	-0.000605
chr13	99603668	99900134	0.057620	0.053361	0.048362	0.048908	CLYBL	+	-0.004259	0.000547
chr3	28571790	30013391	0.023654	0.019395	0.019225	0.017602	RBMS3	+	-0.004259	-0.001623
chr2	117912477	118017133	0.061754	0.057499	0.081368	0.080970	CCDC93	-	-0.004255	-0.000398
chr8	144134768	144143843	0.215819	0.211566	0.077933	0.109148	HGH1	+	-0.004253	0.031215
chr7	6791133	6829770	0.026598	0.022345	0.019075	0.022201	CCZ1B	-	-0.004252	0.003125
chr3	192136394	192770764	0.053803	0.049550	0.052462	0.048124	FGF12	-	-0.004252	-0.004338
chr17	75522079	75578208	0.123808	0.119559	0.050730	0.058781	LLGL2	+	-0.004249	0.008052
chr4	55816818	55840487	0.045504	0.041257	0.043066	0.042548	EXOC1L	+	-0.004247	-0.000518
chr1	69565397	70154945	0.030798	0.026553	0.035210	0.027393	LRRC7	+	-0.004245	-0.007817
chr1	39689181	39766914	0.072490	0.068245	0.056749	0.055913	PPIE	+	-0.004245	-0.000836
chr14	20422851	20439158	0.099787	0.095544	0.077175	0.073712	KLHL33	-	-0.004243	-0.003463
chr3	159836860	159900360	0.048780	0.044538	0.043144	0.042737	SCHIP1	+	-0.004243	-0.000407
chrX	55072062	55081909	0.019181	0.014938	0.012782	0.016100	PAGE2B	+	-0.004242	0.003317
chr6	30160205	30175696	0.081958	0.077716	0.049579	0.047627	TRIM15	+	-0.004241	-0.001952
chr8	124547789	124731429	0.076718	0.072477	0.061259	0.058939	MTSS1	-	-0.004240	-0.002320
chr19	9097406	9110475	0.055393	0.051159	0.035944	0.039582	OR7G2	-	-0.004234	0.003638
chr11	129812818	129863003	0.036206	0.031974	0.029922	0.027428	TMEM45B	+	-0.004232	-0.002494
chr7	41957949	42240870	0.040280	0.036048	0.032730	0.038609	GLI3	-	-0.004232	0.005879
chr12	123759187	123939206	0.065030	0.060800	0.043050	0.044713	DNAH10	+	-0.004231	0.001663
chr22	32215475	32258341	0.048009	0.043786	0.044265	0.042718	SLC5A4	-	-0.004224	-0.001547
chr3	38842768	38953561	0.042199	0.037979	0.039855	0.035062	SCN11A	-	-0.004220	-0.004793
chr16	11270217	11276641	0.127789	0.123569	0.066997	0.087163	PRM3	-	-0.004220	0.020165
chr5	76400248	76711132	0.047956	0.043738	0.039108	0.038496	IQGAP2	+	-0.004219	-0.000612
chr17	6786132	6834761	0.061598	0.057382	0.042725	0.040912	TEKT1	-	-0.004216	-0.001813
chr16	2085709	2138898	0.085395	0.081179	0.034295	0.045493	PKD1	-	-0.004216	0.011198
chr17	83076690	83098119	0.114783	0.110569	0.032844	0.043644	METRNL	+	-0.004214	0.010800
chr11	128896564	128909035	0.036651	0.032439	0.027550	0.031679	C11orf45	-	-0.004212	0.004129
chr12	69640359	69702476	0.067310	0.063099	0.065100	0.053568	BEST3	-	-0.004211	-0.011533
chr4	84666609	84969391	0.027378	0.023170	0.028501	0.024240	WDFY3	-	-0.004208	-0.004261
chr12	4365226	4382728	0.071728	0.067521	0.058736	0.050680	FGF23	-	-0.004206	-0.008057
chr10	25172061	25605226	0.021914	0.017711	0.016870	0.016200	GPR158	+	-0.004203	-0.000669
chr3	150879996	150944743	0.069322	0.065119	0.061273	0.060952	AC020636.2	-	-0.004202	-0.000321
chr10	94680620	94739190	0.020462	0.016261	0.018876	0.017478	CYP2C18	+	-0.004201	-0.001398
chr2	222421516	222563948	0.040852	0.036652	0.034896	0.037538	SGPP2	+	-0.004201	0.002642
chr20	45719350	45728830	0.059833	0.055633	0.048380	0.033307	SPINT4	+	-0.004200	-0.015073
chr13	108332353	108451316	0.031482	0.027282	0.027547	0.026321	AL138694.1	+	-0.004200	-0.001226
chr2	47062940	47179511	0.079395	0.075196	0.086385	0.090171	AC073283.3	-	-0.004199	0.003786
chr5	64162843	64375869	0.027055	0.022866	0.025836	0.024171	RNF180	+	-0.004189	-0.001665
chr10	70244328	70286676	0.115405	0.111218	0.096752	0.082391	NPFFR1	-	-0.004187	-0.014361
chrX	120255649	120314556	0.058941	0.054756	0.050103	0.047962	TMEM255A	-	-0.004185	-0.002141
chr2	79022685	79031505	0.070843	0.066658	0.077735	0.078755	REG3G	+	-0.004185	0.001020
chr4	146250974	146524964	0.057835	0.053657	0.067957	0.058989	SLC10A7	-	-0.004178	-0.008968
chr4	69048362	69115987	0.024461	0.020286	0.022567	0.019584	UGT2B7	+	-0.004175	-0.002983
chrX	18636909	18675109	0.036535	0.032362	0.018432	0.022464	RS1	-	-0.004173	0.004032
chr1	219682426	219961647	0.038615	0.034443	0.038140	0.034746	SLC30A10	-	-0.004172	-0.003393
chr14	32931932	33807176	0.056444	0.052274	0.071881	0.055067	NPAS3	+	-0.004170	-0.016815
chr21	30587104	30593397	0.021322	0.017153	0.014306	0.017932	KRTAP22-2	-	-0.004169	0.003626
chr17	40872940	40888227	0.053464	0.049296	0.041401	0.043235	KRT20	-	-0.004168	0.001834
chr15	81156574	81317058	0.069826	0.065659	0.053735	0.053736	IL16	+	-0.004167	0.000001
chr20	59120380	59262113	0.077098	0.072936	0.050690	0.047883	ZNF831	+	-0.004162	-0.002808
chrX	54437400	54448487	0.047013	0.042854	0.040003	0.046885	TSR2	+	-0.004158	0.006882
chr11	40111202	41462773	0.017815	0.013658	0.010771	0.010473	LRRC4C	-	-0.004157	-0.000297
chrX	103270690	103279872	0.031700	0.027544	0.027444	0.027506	TCEAL5	-	-0.004156	0.000062
chr16	15392753	15416268	0.061177	0.057022	0.055472	0.042074	MPV17L	+	-0.004156	-0.013398
chr7	99645193	99683026	0.064259	0.060104	0.050221	0.050593	CYP3A5	-	-0.004155	0.000371
chr5	138943719	139296557	0.067685	0.063530	0.054878	0.054916	SIL1	-	-0.004155	0.000038
chr6	2829331	2845006	0.083339	0.079186	0.062138	0.057770	SERPINB1	-	-0.004154	-0.004367
chr1	48292371	48475208	0.028782	0.024631	0.026660	0.025568	SPATA6	-	-0.004151	-0.001092
chr2	27250683	27278817	0.117071	0.112923	0.070770	0.064844	SLC30A3	-	-0.004148	-0.005927
chrX	54929960	55001534	0.032916	0.028770	0.027552	0.025088	PFKFB1	-	-0.004146	-0.002464
chr9	130661593	130685981	0.084993	0.080847	0.031382	0.045143	PRDM12	+	-0.004146	0.013761
chr10	49151724	49191585	0.082211	0.078068	0.055125	0.063331	TMEM273	-	-0.004144	0.008206
chr5	83468464	83585303	0.030414	0.026274	0.031270	0.028160	VCAN	+	-0.004141	-0.003110
chr2	26844746	26953351	0.069361	0.065221	0.045093	0.042173	DPYSL5	+	-0.004139	-0.002921
chr3	51858628	51866424	0.057197	0.053058	0.031341	0.045758	IQCF2	+	-0.004139	0.014417
chr7	99170573	99210506	0.078398	0.074264	0.057356	0.052084	KPNA7	-	-0.004135	-0.005273
chr1	169391869	169463669	0.036908	0.032773	0.034554	0.032378	CCDC181	-	-0.004135	-0.002177
chrX	115000974	115022977	0.020734	0.016600	0.019901	0.016666	IL13RA2	-	-0.004134	-0.003236
chr7	130728234	130737061	0.086232	0.082105	0.074532	0.068346	KLF14	-	-0.004127	-0.006186
chr9	117701156	117880478	0.037287	0.033161	0.030440	0.028117	AL160272.2	+	-0.004125	-0.002323
chr7	16084526	16424322	0.029541	0.025416	0.027689	0.025648	ISPD	-	-0.004125	-0.002041
chrX	140779404	140787871	0.014553	0.010429	0.007566	0.010841	CDR1	-	-0.004124	0.003274
chr10	15208642	15374062	0.043405	0.039283	0.031122	0.032540	FAM171A1	-	-0.004122	0.001418
chr17	41272658	41279697	0.030017	0.025896	0.024655	0.025710	KRTAP9-7	+	-0.004121	0.001055
chrX	124372902	124966817	0.022082	0.017962	0.019145	0.017169	TENM1	-	-0.004120	-0.001976
chr5	126357131	126499494	0.040993	0.036877	0.041908	0.037386	GRAMD2B	+	-0.004117	-0.004522
chr17	28325324	28338489	0.123262	0.119147	0.112784	0.141507	IFT20	-	-0.004116	0.028723
chr14	21145369	21162060	0.060861	0.056749	0.034282	0.030877	OR5AU1	-	-0.004112	-0.003404
chr4	10483394	10687865	0.033525	0.029415	0.022708	0.025740	CLNK	-	-0.004110	0.003032
chr19	39652893	39663647	0.098492	0.094384	0.060364	0.050635	LGALS16	+	-0.004108	-0.009729
chr22	41557762	41580741	0.100511	0.096404	0.058162	0.070248	CSDC2	+	-0.004107	0.012086
chr15	60344133	60405883	0.049847	0.045743	0.043476	0.037928	ANXA2	-	-0.004104	-0.005548
chr1	8001403	8029308	0.045060	0.040956	0.037371	0.042386	ERRFI1	-	-0.004103	0.005015
chr1	99260952	99312590	0.031026	0.026924	0.027690	0.027606	PLPPR4	+	-0.004103	-0.000084
chrX	104008146	104016687	0.033763	0.029661	0.031723	0.020021	H2BFWT	-	-0.004102	-0.011702
chr11	26306598	26666288	0.025689	0.021587	0.023071	0.021589	ANO3	+	-0.004101	-0.001482
chr10	5887202	5940594	0.085110	0.081012	0.073902	0.087748	FBH1	+	-0.004098	0.013847
chr11	123899166	123912229	0.024265	0.020171	0.021485	0.030264	OR8D4	+	-0.004094	0.008779
chr10	70095222	70135934	0.093456	0.089363	0.082449	0.104718	AIFM2	-	-0.004092	0.022269
chr4	8433139	8496531	0.059897	0.055807	0.055897	0.064042	TRMT44	+	-0.004090	0.008145
chr6	116749196	116768723	0.042663	0.038576	0.040967	0.031436	FAM162B	-	-0.004088	-0.009531
chr9	104501262	104508222	0.029637	0.025549	0.022344	0.025719	OR13F1	+	-0.004088	0.003375
chr14	62696453	63105037	0.033693	0.029607	0.032890	0.030377	KCNH5	-	-0.004086	-0.002514
chr10	28047992	28337486	0.034203	0.030117	0.031656	0.030346	MPP7	-	-0.004086	-0.001310
chr2	35813	49870	0.044552	0.040469	0.029782	0.025571	FAM110C	-	-0.004083	-0.004211
chr1	173180733	173210313	0.062256	0.058175	0.065328	0.061572	TNFSF4	-	-0.004081	-0.003756
chr18	313739	503722	0.049086	0.045008	0.039044	0.038412	COLEC12	-	-0.004078	-0.000632
chr1	179362719	179557735	0.044339	0.040264	0.042603	0.038309	AXDND1	+	-0.004075	-0.004294
chr1	43297992	43326108	0.075210	0.071137	0.050271	0.050494	TIE1	+	-0.004073	0.000223
chr6	17099257	17134372	0.029694	0.025622	0.026492	0.024447	STMND1	+	-0.004072	-0.002046
chr1	151834818	151843557	0.099308	0.095239	0.066444	0.065607	C2CD4D	-	-0.004069	-0.000837
chr10	12346481	12838545	0.055554	0.051487	0.039274	0.043186	CAMK1D	+	-0.004067	0.003912
chr5	131803992	131948698	0.056887	0.052821	0.054956	0.047237	MEIKIN	-	-0.004066	-0.007719
chr11	69045896	69165440	0.087378	0.083318	0.066343	0.085485	TPCN2	+	-0.004061	0.019142
chr2	152332236	152652834	0.052086	0.048028	0.048787	0.039948	FMNL2	+	-0.004057	-0.008839
chr2	177620251	178075755	0.045752	0.041695	0.044088	0.041305	PDE11A	-	-0.004057	-0.002783
chr11	5593108	5615958	0.057749	0.053695	0.053105	0.046740	TRIM6	+	-0.004054	-0.006366
chr3	43351858	43694594	0.056104	0.052051	0.049471	0.045493	ANO10	-	-0.004053	-0.003979
chr3	132314366	132371298	0.072536	0.068484	0.070421	0.065739	ACPP	+	-0.004052	-0.004682
chr19	55346305	55357814	0.162012	0.157962	0.058327	0.078134	COX6B2	-	-0.004050	0.019807
chr12	10798531	10805627	0.041737	0.037689	0.049436	0.040145	TAS2R7	-	-0.004048	-0.009291
chr2	49915504	51228575	0.022305	0.018258	0.018399	0.017055	NRXN1	-	-0.004047	-0.001343
chr1	247962232	247969386	0.031602	0.027555	0.023993	0.014778	OR2AK2	+	-0.004046	-0.009216
chrX	50199712	50354910	0.021711	0.017670	0.014746	0.015064	CCNB3	+	-0.004041	0.000318
chr8	86863441	87618219	0.017897	0.013859	0.012169	0.011213	CNBD1	+	-0.004038	-0.000956
chr11	124420903	124427893	0.029600	0.025562	0.025763	0.020807	OR8B4	-	-0.004038	-0.004956
chr12	102833884	102961410	0.043374	0.039337	0.031583	0.033787	PAH	-	-0.004038	0.002204
chr3	139449883	139483747	0.049337	0.045300	0.042860	0.043548	RBP2	-	-0.004037	0.000688
chr6	27908184	27915396	0.057766	0.053730	0.052189	0.044948	OR2B2	-	-0.004037	-0.007241
chr10	94027811	94335823	0.028619	0.024584	0.026131	0.026807	PLCE1	+	-0.004035	0.000676
chr15	58135168	58188911	0.042801	0.038766	0.039272	0.036900	AQP9	+	-0.004035	-0.002372
chr17	68971487	69064064	0.039594	0.035564	0.036105	0.034014	ABCA9	-	-0.004030	-0.002091
chr1	75199130	75614116	0.032480	0.028452	0.030511	0.027084	SLC44A5	-	-0.004028	-0.003427
chrX	153799165	153833565	0.060959	0.056933	0.024671	0.023165	PDZD4	-	-0.004026	-0.001507
chr1	31614685	31635518	0.101879	0.097857	0.066674	0.072912	HCRTR1	+	-0.004022	0.006238
chr22	30690781	30910824	0.063927	0.059905	0.044406	0.045243	OSBP2	+	-0.004021	0.000837
chr9	76608375	76909087	0.048540	0.044520	0.039704	0.036956	PRUNE2	-	-0.004019	-0.002748
chrX	52492675	52503812	0.008595	0.004577	0.001893	0.005515	XAGE1A	+	-0.004018	0.003622
chr8	12129416	12137438	0.022209	0.018193	0.011222	0.011400	USP17L7	-	-0.004016	0.000179
chr8	115405495	115812673	0.022638	0.018623	0.019326	0.017328	TRPS1	-	-0.004016	-0.001998
chr14	20580558	20612884	0.077465	0.073451	0.056079	0.055966	RNASE11	-	-0.004013	-0.000113
chr16	81985854	82014488	0.068181	0.064169	0.054922	0.063966	SDR42E1	-	-0.004012	0.009045
chr21	30393073	30399822	0.025720	0.021711	0.019738	0.021913	KRTAP13-1	+	-0.004009	0.002175
chr19	46421696	46431951	0.067723	0.063714	0.037917	0.041139	PNMA8C	-	-0.004008	0.003221
chr17	75630433	75644404	0.126233	0.122225	0.073061	0.087235	SMIM5	+	-0.004008	0.014174
chr2	102415688	102455565	0.037490	0.033482	0.036927	0.036207	IL18RAP	+	-0.004008	-0.000719
chr18	72739313	72871146	0.020153	0.016146	0.013547	0.013156	NETO1	-	-0.004007	-0.000392
chr1	75915872	75935431	0.026490	0.022489	0.027392	0.030674	ASB17	-	-0.004001	0.003281
chr19	2286783	2295024	0.201395	0.197394	0.060540	0.070239	LINGO3	-	-0.004001	0.009699
chr8	15414214	15769649	0.021152	0.017153	0.014709	0.014749	TUSC3	+	-0.003999	0.000039
chr10	125893538	126012592	0.034032	0.030035	0.028759	0.029800	FANK1	+	-0.003997	0.001041
chr17	18694997	18739118	0.042609	0.038613	0.026820	0.025581	TRIM16L	+	-0.003996	-0.001240
chr12	18680168	18741057	0.031094	0.027098	0.030875	0.027995	PLCZ1	-	-0.003995	-0.002880
chr12	10423853	10445300	0.020748	0.016754	0.016763	0.015867	KLRC2	-	-0.003994	-0.000895
chr1	219605346	219616145	0.012070	0.008081	0.009331	0.012071	ZC3H11B	-	-0.003989	0.002740
chr9	77420078	77651307	0.044657	0.040670	0.038112	0.036374	GNA14	-	-0.003987	-0.001739
chr2	214928541	215141428	0.027656	0.023671	0.027232	0.026029	ABCA12	-	-0.003985	-0.001203
chr11	4920373	4927339	0.040384	0.036400	0.035362	0.029083	OR51G1	-	-0.003984	-0.006280
chr15	41554674	41586586	0.112858	0.108875	0.066106	0.076055	TYRO3	+	-0.003983	0.009949
chrX	86145457	86835604	0.018260	0.014277	0.013721	0.010058	DACH2	+	-0.003983	-0.003663
chr17	39901594	39922854	0.108730	0.104748	0.131885	0.140405	GSDMB	-	-0.003981	0.008520
chr1	225916876	225927340	0.103453	0.099474	0.086849	0.120618	PYCR2	-	-0.003978	0.033770
chr3	28346177	29770537	0.025198	0.021221	0.022039	0.019871	AC098650.1	+	-0.003977	-0.002169
chr2	176133611	176176102	0.076895	0.072921	0.064781	0.064176	HOXD3	+	-0.003975	-0.000605
chr10	119648369	119680819	0.096443	0.092470	0.067851	0.068104	BAG3	+	-0.003973	0.000253
chr9	3821126	4351392	0.044044	0.040071	0.040883	0.036354	GLIS3	-	-0.003973	-0.004529
chr9	112994119	113053043	0.035214	0.031241	0.024989	0.019786	ZNF883	-	-0.003973	-0.005203
chr4	140439261	140501377	0.045879	0.041909	0.046234	0.039572	MGAT4D	-	-0.003971	-0.006662
chr8	94246252	94265350	0.049364	0.045397	0.050302	0.048875	GEM	-	-0.003968	-0.001427
chr6	123801140	124828657	0.019450	0.015485	0.015119	0.014893	NKAIN2	+	-0.003965	-0.000226
chr12	21794400	21945529	0.038456	0.034496	0.040092	0.036094	ABCC9	-	-0.003961	-0.003998
chr9	27106140	27233175	0.040969	0.037010	0.034215	0.030911	TEK	+	-0.003959	-0.003304
chr12	109445655	109480544	0.077722	0.073764	0.081462	0.103911	KCTD10	-	-0.003959	0.022449
chr6	29105058	29117770	0.033886	0.029929	0.038549	0.030108	OR2J3	+	-0.003957	-0.008442
chr19	22388018	22535485	0.025623	0.021666	0.010786	0.010192	ZNF98	-	-0.003957	-0.000594
chr18	54584756	54602493	0.040374	0.036420	0.037094	0.037294	DYNAP	+	-0.003955	0.000200
chr1	160827159	160865855	0.091310	0.087356	0.069413	0.065289	CD244	-	-0.003953	-0.004124
chr2	170175144	170658171	0.063772	0.059820	0.064983	0.053958	MYO3B	+	-0.003952	-0.011025
chr7	108144622	108459717	0.061488	0.057537	0.054795	0.050788	NRCAM	-	-0.003951	-0.004007
chr20	63269784	63292793	0.090818	0.086867	0.049131	0.073739	ARFGAP1	+	-0.003951	0.024608
chr16	68527089	68579072	0.072492	0.068542	0.042688	0.040767	ZFP90	+	-0.003950	-0.001921
chr9	38568357	38623660	0.030158	0.026210	0.028999	0.029796	ANKRD18A	-	-0.003948	0.000797
chr20	10215829	10310418	0.047694	0.043752	0.041757	0.039443	SNAP25	+	-0.003942	-0.002313
chr18	57144061	57153300	0.057621	0.053681	0.033432	0.049158	BOD1L2	+	-0.003940	0.015726
chr5	14578774	14618007	0.071298	0.067358	0.053001	0.045728	OTULINL	+	-0.003940	-0.007273
chr17	64144226	64266301	0.078682	0.074743	0.058970	0.053693	TEX2	-	-0.003939	-0.005277
chr6	138792925	138907070	0.054458	0.050520	0.058820	0.050193	ECT2L	+	-0.003938	-0.008627
chrX	108719069	108735687	0.020726	0.016788	0.014293	0.013326	AL035425.2	-	-0.003938	-0.000968
chr7	105562119	105603875	0.067968	0.064032	0.060166	0.057751	EFCAB10	-	-0.003936	-0.002414
chr17	73245448	73265352	0.080827	0.076891	0.072300	0.062518	CPSF4L	-	-0.003936	-0.009782
chr12	96486570	96878555	0.042856	0.038924	0.038435	0.034847	CFAP54	+	-0.003933	-0.003588
chr3	172886357	173144268	0.031947	0.028015	0.033328	0.030836	SPATA16	-	-0.003933	-0.002492
chr6	136339280	136553819	0.043805	0.039873	0.040326	0.037418	MAP7	-	-0.003932	-0.002908
chr7	2903140	3046945	0.081398	0.077466	0.067804	0.080398	CARD11	-	-0.003931	0.012594
chr4	169091255	169274105	0.031797	0.027868	0.027159	0.028355	SH3RF1	-	-0.003929	0.001196
chrX	120979475	120988788	0.006195	0.002267	0.003630	0.004984	CT47A1	-	-0.003927	0.001354
chr5	148318202	148342849	0.035711	0.031791	0.038229	0.029573	SPINK9	+	-0.003920	-0.008655
chr5	122126621	122186949	0.031096	0.027178	0.028244	0.029283	AC010255.3	+	-0.003919	0.001040
chr4	161380896	162167035	0.022127	0.018212	0.016191	0.015288	FSTL5	-	-0.003916	-0.000902
chr9	110665770	110804620	0.029511	0.025596	0.028760	0.024780	MUSK	+	-0.003915	-0.003980
chr3	48514683	48565015	0.123404	0.119497	0.077928	0.079967	PFKFB4	-	-0.003907	0.002038
chr4	107821562	107918047	0.036211	0.032306	0.032907	0.031380	SGMS2	+	-0.003905	-0.001527
chr1	248505072	248530337	0.010553	0.006652	0.008905	0.006380	OR2G6	+	-0.003901	-0.002525
chr14	19927916	19939757	0.028186	0.024289	0.019662	0.019620	OR4K1	+	-0.003897	-0.000042
chr2	237082311	237103466	0.064247	0.060350	0.067543	0.062996	COPS8	+	-0.003897	-0.004547
chr2	218416091	218456295	0.099047	0.095152	0.076378	0.077853	VIL1	+	-0.003895	0.001475
chr5	129901471	130189634	0.025458	0.021568	0.027317	0.025303	CHSY3	+	-0.003890	-0.002015
chr17	63619414	63699303	0.127865	0.123977	0.165385	0.152682	MAP3K3	+	-0.003888	-0.012703
chr17	76865455	76953393	0.098471	0.094584	0.047048	0.062562	MGAT5B	+	-0.003887	0.015513
chr4	158890133	159041760	0.061865	0.057978	0.042822	0.038876	C4orf45	-	-0.003887	-0.003947
chrX	66159548	66271867	0.019474	0.015587	0.013725	0.013792	HEPH	+	-0.003887	0.000067
chr4	99301963	99355760	0.029581	0.025695	0.027962	0.025200	ADH1B	-	-0.003886	-0.002762
chr17	30554111	30566493	0.103688	0.099803	0.056163	0.063916	TBC1D29	+	-0.003885	0.007753
chr2	72172983	72829041	0.044319	0.040440	0.040069	0.037568	EXOC6B	-	-0.003880	-0.002501
chr1	119908552	120072626	0.028844	0.024964	0.022319	0.022992	NOTCH2	-	-0.003880	0.000673
chr8	74231699	74324328	0.036737	0.032858	0.032577	0.033235	JPH1	-	-0.003879	0.000658
chr4	69718161	69790961	0.027416	0.023538	0.026817	0.022873	SULT1B1	-	-0.003878	-0.003943
chr2	179438981	179864505	0.030982	0.027108	0.029825	0.028516	ZNF385B	-	-0.003874	-0.001309
chr12	20812673	21093245	0.027118	0.023244	0.024278	0.023157	AC011604.2	+	-0.003874	-0.001120
chr3	123965520	123995178	0.051993	0.048120	0.048434	0.042798	ROPN1	-	-0.003874	-0.005636
chr8	22541985	22578788	0.156654	0.152781	0.078818	0.083196	SORBS3	+	-0.003873	0.004378
chr10	50796408	50888675	0.031057	0.027184	0.033074	0.030401	A1CF	-	-0.003872	-0.002673
chr15	100874713	100919626	0.090663	0.086791	0.097826	0.111710	ALDH1A3	+	-0.003872	0.013884
chr13	108593151	109211007	0.029685	0.025814	0.024546	0.024736	MYO16	+	-0.003871	0.000190
chr6	129828243	129864547	0.035773	0.031903	0.033065	0.026904	TMEM244	-	-0.003870	-0.006161
chr9	110362250	110582880	0.033402	0.029533	0.030502	0.031275	SVEP1	-	-0.003869	0.000773
chr17	15433020	15566561	0.039686	0.035817	0.031360	0.032547	TVP23C-CDRT4	-	-0.003869	0.001187
chrX	119070225	119079373	0.053664	0.049799	0.050886	0.034825	AL772284.2	+	-0.003865	-0.016062
chr12	88489792	88583851	0.029473	0.025610	0.031100	0.029893	KITLG	-	-0.003863	-0.001207
chr2	227868053	227927344	0.030263	0.026401	0.026928	0.028158	DAW1	+	-0.003862	0.001229
chr17	48537893	48547989	0.050002	0.046142	0.032506	0.036615	HOXB2	-	-0.003860	0.004109
chr14	24627953	24637267	0.053304	0.049445	0.042808	0.040038	GZMB	-	-0.003859	-0.002770
chr5	127287830	127468737	0.039474	0.035615	0.037413	0.034582	MEGF10	+	-0.003858	-0.002831
chr10	100984366	100997401	0.144629	0.140772	0.109749	0.137259	TWNK	+	-0.003857	0.027510
chr11	72236076	72248664	0.101765	0.097909	0.065983	0.075281	PHOX2A	-	-0.003856	0.009298
chr4	17626305	17784512	0.074960	0.071108	0.074129	0.067628	FAM184B	-	-0.003852	-0.006501
chr1	84808601	84896213	0.055887	0.052036	0.045351	0.042196	LPAR3	-	-0.003851	-0.003155
chr19	1551668	1571058	0.117713	0.113862	0.043200	0.059696	MEX3D	-	-0.003851	0.016496
chr21	25877549	26174128	0.035120	0.031269	0.030269	0.026682	APP	-	-0.003851	-0.003587
chr22	41242610	41289251	0.085831	0.081983	0.070347	0.087380	RANGAP1	-	-0.003848	0.017033
chr2	218604764	218640184	0.077717	0.073869	0.059417	0.057836	PLCD4	+	-0.003848	-0.001581
chr19	20617060	20664596	0.036786	0.032939	0.025099	0.023104	ZNF626	-	-0.003847	-0.001995
chrX	105819542	105961610	0.018752	0.014907	0.013487	0.013740	NRK	+	-0.003845	0.000253
chr4	151274170	151294453	0.043805	0.039961	0.048419	0.043177	PRSS48	+	-0.003844	-0.005242
chr4	145478193	145561079	0.069891	0.066050	0.070728	0.061475	SMAD1	+	-0.003841	-0.009253
chrX	69613066	70042469	0.022681	0.018841	0.016781	0.016401	EDA	+	-0.003839	-0.000380
chr11	59875808	59899481	0.044937	0.041100	0.033381	0.032770	AP002347.1	+	-0.003837	-0.000612
chr5	21747672	22856622	0.020483	0.016651	0.016100	0.014082	CDH12	-	-0.003832	-0.002018
chr5	147231962	147390852	0.033954	0.030130	0.034243	0.034840	STK32A	+	-0.003824	0.000597
chr5	32686069	32794724	0.032367	0.028543	0.027617	0.030662	3	+	-0.003824	0.003045
chr1	117950860	118188223	0.037740	0.033917	0.037276	0.033953	SPAG17	-	-0.003823	-0.003323
chr7	64042442	64081549	0.026081	0.022259	0.010626	0.011173	ZNF727	+	-0.003822	0.000548
chr9	94027793	94112856	0.047690	0.043870	0.039996	0.035432	PTPDC1	+	-0.003820	-0.004564
chr5	9625996	9715378	0.027239	0.023420	0.021920	0.023823	TAS2R1	-	-0.003819	0.001902
chr2	3376674	3488094	0.062131	0.058312	0.066088	0.075406	TRAPPC12	+	-0.003819	0.009318
chr6	49831256	49880096	0.025007	0.021190	0.025056	0.022117	CRISP1	-	-0.003817	-0.002939
chr11	46697817	46708912	0.092800	0.088986	0.112068	0.125203	ZNF408	+	-0.003814	0.013135
chr10	6141933	6257644	0.089968	0.086157	0.057431	0.066714	PFKFB3	+	-0.003811	0.009284
chrX	133532744	133988895	0.034521	0.030710	0.031108	0.028955	GPC3	-	-0.003811	-0.002153
chr13	69697593	70111493	0.021483	0.017673	0.019102	0.018743	KLHL1	-	-0.003810	-0.000359
chr4	145615262	145663035	0.079704	0.075894	0.090142	0.087984	MMAA	+	-0.003809	-0.002157
chr7	75530299	75741962	0.076696	0.072889	0.045162	0.048024	HIP1	-	-0.003808	0.002862
chr12	77018246	77068580	0.068568	0.064760	0.069153	0.056833	E2F7	-	-0.003807	-0.012321
chr16	67890271	67932678	0.115392	0.111586	0.105828	0.130413	PSKH1	+	-0.003805	0.024586
chrX	74729855	74928485	0.021400	0.017596	0.016040	0.015489	NEXMIF	-	-0.003805	-0.000551
chr4	38661195	38704042	0.069985	0.066182	0.065809	0.068725	KLF3	+	-0.003804	0.002916
chrX	19340892	19364705	0.051828	0.048029	0.043950	0.056171	PDHA1	+	-0.003799	0.012221
chr9	72897661	73083442	0.036594	0.032800	0.036855	0.029283	ALDH1A1	-	-0.003794	-0.007571
chr17	18632005	18664950	0.030999	0.027205	0.020092	0.015849	TBC1D28	-	-0.003794	-0.004243
chr3	170415864	170457733	0.067150	0.063359	0.048649	0.044891	CLDN11	+	-0.003791	-0.003758
chr8	98061310	98096610	0.050416	0.046626	0.043140	0.043454	ERICH5	+	-0.003790	0.000314
chr2	25157852	25171903	0.090071	0.086286	0.055099	0.057165	POMC	-	-0.003785	0.002066
chr8	58487177	58503236	0.038227	0.034444	0.041509	0.041763	CYP7A1	-	-0.003784	0.000255
chr2	130456454	130512666	0.005345	0.001564	0.003293	0.000842	POTEI	-	-0.003781	-0.002451
chr7	73796541	73835693	0.068798	0.065020	0.038291	0.041158	CLDN4	+	-0.003778	0.002867
chr10	84191634	84222621	0.047318	0.043542	0.029516	0.033550	CDHR1	+	-0.003776	0.004034
chr3	115799362	117142389	0.023272	0.019497	0.019954	0.017976	LSAMP	-	-0.003775	-0.001978
chr4	100392340	100883126	0.029979	0.026205	0.032327	0.029900	EMCN	-	-0.003773	-0.002426
chr12	38643821	38910430	0.020996	0.017225	0.014434	0.014704	CPNE8	-	-0.003771	0.000270
chr11	5250189	5508605	0.032177	0.028410	0.029159	0.028224	HBG2	-	-0.003767	-0.000935
chr8	84179786	84924844	0.023224	0.019458	0.021548	0.018773	RALYL	+	-0.003766	-0.002775
chr19	54529691	54548771	0.101641	0.097876	0.053589	0.049091	KIR3DX1	+	-0.003764	-0.004498
chr1	247294411	247334846	0.053975	0.050211	0.050333	0.063165	ZNF496	-	-0.003764	0.012832
chr12	55016944	55033014	0.087970	0.084207	0.066789	0.058664	NEUROD4	+	-0.003763	-0.008125
chr6	35339557	35431191	0.113700	0.109938	0.077528	0.089194	PPARD	+	-0.003761	0.011666
chr16	20448460	20490667	0.017688	0.013928	0.016176	0.016232	ACSM2A	+	-0.003760	0.000055
chr14	20026398	20039038	0.026025	0.022266	0.024478	0.022472	OR4K13	-	-0.003759	-0.002005
chr12	32787744	32899840	0.044026	0.040269	0.038164	0.036243	PKP2	-	-0.003757	-0.001921
chr11	64356147	64375215	0.134531	0.130778	0.069540	0.103634	RPS6KA4	+	-0.003753	0.034094
chr6	44213938	44221236	0.140988	0.137235	0.089384	0.076914	MYMX	+	-0.003753	-0.012471
chr3	53864065	53885202	0.077681	0.073929	0.091268	0.094194	ACTR8	-	-0.003752	0.002925
chr7	75839601	75891926	0.084283	0.080531	0.056043	0.059542	RHBDD2	+	-0.003752	0.003500
chr1	16982957	17014928	0.098661	0.094911	0.045944	0.059733	ATP13A2	-	-0.003751	0.013789
chr5	132810586	132819797	0.063584	0.059833	0.041220	0.041365	SOWAHA	+	-0.003751	0.000145
chr19	29662055	29678457	0.107661	0.103911	0.057827	0.068532	PLEKHF1	+	-0.003750	0.010705
chr1	147626651	147673496	0.068929	0.065180	0.049341	0.054379	ACP6	-	-0.003748	0.005038
chrX	38003581	38131819	0.031574	0.027828	0.030006	0.024340	SYTL5	+	-0.003746	-0.005666
chr11	124112361	124150721	0.030458	0.026712	0.021429	0.020405	VWA5A	+	-0.003746	-0.001024
chr14	21054821	21061455	0.076499	0.072753	0.042334	0.063616	RNASE8	+	-0.003746	0.021282
chr3	148694783	148746008	0.034640	0.030895	0.039341	0.033842	AGTR1	+	-0.003745	-0.005499
chrX	106897062	106906335	0.060441	0.056697	0.043269	0.042900	RIPPLY1	-	-0.003744	-0.000369
chrX	135047931	135055196	0.030659	0.026920	0.027669	0.016157	RTL8A	-	-0.003740	-0.011512
chr12	101874350	102015130	0.055554	0.051815	0.047183	0.040739	DRAM1	+	-0.003739	-0.006444
chrX	48692553	48712012	0.076099	0.072362	0.058644	0.081435	SUV39H1	+	-0.003737	0.022791
chr6	41187276	41204194	0.086483	0.082748	0.070482	0.069763	TREML2	-	-0.003735	-0.000719
chr16	246546	272943	0.078845	0.075111	0.039129	0.043182	AC004754.1	+	-0.003734	0.004053
chr11	59433468	59454380	0.057638	0.053906	0.055932	0.057624	OR5A1	+	-0.003731	0.001692
chr5	69489291	69561104	0.036328	0.032598	0.032072	0.030432	OCLN	+	-0.003730	-0.001640
chr22	50086878	50164690	0.085673	0.081944	0.046483	0.049436	MOV10L1	+	-0.003729	0.002953
chr11	63134866	63372718	0.048015	0.044286	0.037570	0.035091	SLC22A10	+	-0.003728	-0.002478
chr10	16820963	17132831	0.034670	0.030945	0.030502	0.030592	CUBN	-	-0.003725	0.000090
chr3	25171331	25600932	0.033808	0.030085	0.031059	0.031385	RARB	+	-0.003723	0.000326
chr16	61644241	62040035	0.021002	0.017280	0.016654	0.015029	CDH8	-	-0.003722	-0.001625
chr12	4270771	4308350	0.097396	0.093675	0.055560	0.060117	CCND2	+	-0.003722	0.004557
chr15	20528855	20544800	0.004407	0.000691	0.000755	0.000872	GOLGA6L6	-	-0.003715	0.000117
chr3	120905071	121427761	0.035760	0.032052	0.038740	0.033108	STXBP5L	+	-0.003708	-0.005632
chr9	133149947	133166945	0.133383	0.129677	0.060925	0.080567	GBGT1	-	-0.003706	0.019641
chr4	80263598	80339680	0.025699	0.021994	0.024075	0.022930	FGF5	+	-0.003705	-0.001146
chrX	102717687	102756540	0.028167	0.024463	0.022836	0.026408	BHLHB9	+	-0.003705	0.003573
chr9	69817792	69909232	0.039211	0.035509	0.036583	0.034488	C9orf135	+	-0.003703	-0.002095
chrX	57115550	57124546	0.044437	0.040739	0.048674	0.055489	SPIN2B	-	-0.003698	0.006815
chrX	16585002	16715936	0.046386	0.042692	0.048735	0.050629	CTPS2	-	-0.003694	0.001894
chr7	95580498	95599491	0.033129	0.029438	0.028109	0.026618	PDK4	-	-0.003690	-0.001491
chr19	50822288	50840213	0.123720	0.120031	0.041506	0.057364	KLK15	-	-0.003690	0.015858
chr14	23517854	23559192	0.100768	0.097079	0.072287	0.080394	ZFHX2	-	-0.003689	0.008107
chr4	158766137	158911049	0.065365	0.061676	0.049260	0.046726	FNIP2	+	-0.003689	-0.002534
chr8	123494888	123544206	0.066180	0.062491	0.048787	0.049928	FBXO32	-	-0.003689	0.001141
chr6	33159680	33195499	0.147435	0.143746	0.081382	0.092377	COL11A2	-	-0.003689	0.010995
chr4	121128407	121230466	0.039514	0.035827	0.036863	0.032576	TNIP3	-	-0.003687	-0.004287
chr12	101472420	101489997	0.035970	0.032284	0.025707	0.026831	SPIC	+	-0.003687	0.001124
chr15	40812444	40831709	0.083284	0.079598	0.060684	0.049539	PPP1R14D	-	-0.003686	-0.011145
chr2	88119981	88131116	0.048233	0.044547	0.050402	0.048312	FABP1	-	-0.003686	-0.002090
chr6	75918114	76075678	0.040737	0.037054	0.043380	0.036386	IMPG1	-	-0.003684	-0.006993
chr3	9899611	9919402	0.084564	0.080882	0.054044	0.057868	IL17RE	+	-0.003682	0.003824
chr14	91577695	91783707	0.046537	0.042855	0.040678	0.037923	CATSPERB	-	-0.003682	-0.002754
chr8	91951966	92106286	0.022000	0.018322	0.018712	0.017921	RUNX1T1	-	-0.003679	-0.000791
chr9	101025708	101328135	0.029930	0.026256	0.027779	0.027720	PLPPR1	+	-0.003674	-0.000059
chrX	47075354	47096314	0.048204	0.044532	0.032544	0.028942	RGN	+	-0.003672	-0.003602
chr6	130824405	130840135	0.036894	0.033223	0.039423	0.029963	SMLR1	+	-0.003671	-0.009461
chr3	119170516	119208153	0.045761	0.042091	0.035663	0.039817	UPK1B	+	-0.003670	0.004154
chrX	18422582	18656629	0.027925	0.024260	0.020189	0.019804	CDKL5	+	-0.003665	-0.000385
chr1	247413155	247452108	0.037139	0.033476	0.022945	0.023992	NLRP3	+	-0.003663	0.001047
chr7	150821626	150864504	0.060867	0.057209	0.044599	0.045047	AOC1	+	-0.003659	0.000448
chr3	35635944	35797496	0.045967	0.042309	0.040487	0.034145	ARPP21	+	-0.003658	-0.006342
chr3	21409221	22376321	0.020342	0.016686	0.016660	0.015699	ZNF385D	-	-0.003656	-0.000961
chr8	118992451	119109582	0.028128	0.024473	0.027208	0.026074	COLEC10	+	-0.003656	-0.001134
chrX	18236313	18357727	0.028774	0.025119	0.024514	0.022179	SCML2	-	-0.003655	-0.002335
chr2	187461229	187568760	0.024232	0.020578	0.023223	0.020094	TFPI	-	-0.003654	-0.003129
chr3	149514234	149739714	0.050268	0.046618	0.045898	0.043658	WWTR1	-	-0.003649	-0.002240
chr6	83549879	83712691	0.030877	0.027234	0.033621	0.028405	SNAP91	-	-0.003644	-0.005216
chr5	161285428	161552044	0.024324	0.020683	0.021014	0.020481	GABRB2	-	-0.003642	-0.000533
chr3	108955238	109121142	0.027515	0.023873	0.027548	0.023074	MORC1	-	-0.003641	-0.004474
chr5	141132217	141141625	0.038973	0.035332	0.030767	0.030570	PCDHB5	+	-0.003641	-0.000197
chr16	15392753	15518348	0.064626	0.060986	0.049628	0.045997	AC140504.1	+	-0.003640	-0.003631
chr16	89085374	89158846	0.102318	0.098680	0.072107	0.079758	ACSF3	+	-0.003638	0.007652
chr4	70589255	70610288	0.076226	0.072588	0.090317	0.072832	AMBN	+	-0.003638	-0.017485
chr19	39860322	39937626	0.063482	0.059844	0.036688	0.036798	FCGBP	-	-0.003638	0.000109
chr9	15160621	15310360	0.038438	0.034802	0.034534	0.035665	TTC39B	-	-0.003636	0.001131
chrX	126816763	126824786	0.013550	0.009915	0.009633	0.008922	PRR32	+	-0.003635	-0.000711
chr8	88029008	88331025	0.017387	0.013753	0.012893	0.012289	MMP16	-	-0.003634	-0.000604
chr6	128880140	129519569	0.025487	0.021853	0.023559	0.021298	LAMA2	+	-0.003634	-0.002262
chr17	14298082	14352404	0.046470	0.042837	0.036105	0.036513	HS3ST3B1	+	-0.003633	0.000408
chr15	47181100	47777223	0.028490	0.024860	0.020082	0.018253	SEMA6D	+	-0.003630	-0.001829
chr18	34490289	34894844	0.041124	0.037498	0.041491	0.037983	DTNA	+	-0.003626	-0.003508
chr7	57447176	57476546	0.023287	0.019661	0.008510	0.008509	ZNF716	+	-0.003626	-0.000000
chr20	33158767	33184412	0.069848	0.066222	0.044256	0.045966	BPIFA2	+	-0.003626	0.001710
chr2	159232792	159289799	0.033743	0.030118	0.028902	0.027057	WDSUB1	-	-0.003625	-0.001845
chr1	21998655	22015539	0.034216	0.030592	0.021096	0.022313	CELA3A	+	-0.003624	0.001218
chr10	112947249	113170678	0.039708	0.036086	0.029538	0.030818	TCF7L2	+	-0.003622	0.001279
chr18	61330581	61558773	0.034113	0.030491	0.027227	0.028557	CDH20	+	-0.003622	0.001330
chr12	106579906	106765803	0.050843	0.047222	0.039386	0.042054	RFX4	+	-0.003621	0.002668
chr6	131132665	131286535	0.034540	0.030920	0.029723	0.030407	AKAP7	+	-0.003620	0.000684
chr10	127874840	127895947	0.048416	0.044799	0.039378	0.032895	CLRN3	-	-0.003618	-0.006483
chr3	184256212	184264463	0.198119	0.194502	0.107443	0.112263	CAMK2N2	-	-0.003617	0.004821
chr1	180227285	180281982	0.084828	0.081212	0.064804	0.065479	LHX4	+	-0.003616	0.000675
chr1	173606560	173672862	0.051077	0.047464	0.048184	0.040704	ANKRD45	-	-0.003613	-0.007480
chr2	227161564	227317792	0.049424	0.045813	0.043738	0.047528	COL4A3	+	-0.003612	0.003790
chr9	73148756	73173393	0.032020	0.028411	0.025573	0.023450	ANXA1	+	-0.003609	-0.002123
chr7	103468783	103992516	0.037165	0.033556	0.035954	0.034572	RELN	-	-0.003609	-0.001382
chr9	135492180	135504734	0.103088	0.099478	0.054771	0.077302	C9orf116	-	-0.003609	0.022531
chrX	154292670	154333350	0.063482	0.059874	0.034225	0.033946	TKTL1	+	-0.003608	-0.000279
chr8	134474787	134716049	0.075900	0.072296	0.098998	0.096694	ZFAT	-	-0.003604	-0.002305
chr5	37103227	37252428	0.043867	0.040265	0.038460	0.034412	CPLANE1	-	-0.003602	-0.004048
chr14	52311304	52331606	0.093936	0.090337	0.064860	0.068547	PTGER2	+	-0.003599	0.003687
chr6	288629	354355	0.138941	0.135343	0.079863	0.077639	DUSP22	+	-0.003598	-0.002224
chr5	33941615	33987730	0.041263	0.037665	0.038674	0.040201	SLC45A2	-	-0.003598	0.001527
chr6	55324468	55405493	0.020688	0.017091	0.019242	0.016759	GFRAL	+	-0.003597	-0.002483
chr17	10819474	10841445	0.049290	0.045694	0.039911	0.041978	PIRT	-	-0.003596	0.002067
chr5	41139233	41264438	0.031013	0.027418	0.030024	0.029079	C6	-	-0.003595	-0.000945
chr20	62385631	62410285	0.133924	0.130332	0.077600	0.105946	CABLES2	-	-0.003592	0.028346
chr4	155851737	155923406	0.029469	0.025877	0.023352	0.020067	TDO2	+	-0.003591	-0.003285
chrX	35916733	36388319	0.020071	0.016481	0.017066	0.011956	CFAP47	+	-0.003590	-0.005110
chr11	7967250	8004862	0.062482	0.058893	0.062487	0.053526	EIF3F	+	-0.003589	-0.008960
chr19	44902753	44912393	0.118592	0.115005	0.054507	0.062380	APOE	+	-0.003587	0.007873
chr8	97772056	97856013	0.042658	0.039072	0.033756	0.035668	LAPTM4B	+	-0.003587	0.001912
chr11	30006740	30020023	0.023937	0.020350	0.012544	0.015777	KCNA4	-	-0.003586	0.003233
chr2	182830274	182870162	0.047085	0.043501	0.044396	0.033360	FRZB	-	-0.003584	-0.011035
chr6	149961006	149976710	0.087578	0.083994	0.048273	0.055314	ULBP1	+	-0.003584	0.007041
chr17	74773482	74842779	0.102615	0.099034	0.066859	0.075030	TMEM104	+	-0.003580	0.008171
chr6	96012983	96218612	0.023362	0.019782	0.021202	0.020558	FUT9	+	-0.003580	-0.000645
chr19	50658826	50722450	0.118971	0.115392	0.042076	0.055790	SHANK1	-	-0.003579	0.013715
chr8	48707788	48738311	0.064416	0.060840	0.075470	0.062952	EFCAB1	-	-0.003576	-0.012518
chr11	7792904	7799973	0.030376	0.026801	0.035262	0.025930	OR5P2	-	-0.003574	-0.009333
chr3	195717881	195744123	0.112988	0.109416	0.072795	0.072408	MUC20	+	-0.003573	-0.000387
chr4	120681918	120925870	0.033898	0.030326	0.029949	0.026573	PRDM5	-	-0.003572	-0.003376
chr1	184384057	184632020	0.050082	0.046510	0.044360	0.040449	C1orf21	+	-0.003572	-0.003911
chr2	140228422	142134701	0.018353	0.014781	0.015719	0.015259	LRP1B	-	-0.003572	-0.000461
chr11	56573735	56580787	0.018581	0.015012	0.010888	0.021980	OR5M10	-	-0.003569	0.011093
chr2	174744591	174790935	0.065509	0.061941	0.057832	0.057729	CHRNA1	-	-0.003568	-0.000103
chr13	33013432	33069145	0.059427	0.055861	0.055144	0.048176	KL	+	-0.003567	-0.006968
chr1	173900803	173920378	0.073524	0.069957	0.061912	0.053203	SERPINC1	-	-0.003567	-0.008708
chr19	22283407	22320176	0.026673	0.023111	0.009625	0.009768	ZNF729	+	-0.003563	0.000143
chr16	85795632	85810044	0.112216	0.108654	0.098295	0.146137	COX4I1	+	-0.003562	0.047842
chr1	152511501	152519010	0.051544	0.047989	0.043431	0.045086	CRCT1	+	-0.003555	0.001655
chr4	44170908	44451807	0.020217	0.016662	0.018011	0.016598	KCTD8	-	-0.003555	-0.001413
chr20	3817523	3831837	0.121758	0.118204	0.080910	0.091278	AP5S1	+	-0.003553	0.010368
chr2	227976949	228184645	0.023042	0.019490	0.020222	0.020503	SPHKAP	-	-0.003552	0.000281
chr11	5265344	5508652	0.032089	0.028537	0.029079	0.028239	HBE1	-	-0.003552	-0.000840
chr1	169585848	169633193	0.041399	0.037848	0.042008	0.040370	SELP	-	-0.003551	-0.001637
chr19	48026952	48047053	0.057334	0.053783	0.031049	0.037230	CABP5	-	-0.003551	0.006181
chr17	3288016	3301360	0.049878	0.046328	0.042903	0.037749	OR3A1	-	-0.003550	-0.005154
chr3	172036627	172404665	0.044367	0.040817	0.036130	0.037004	FNDC3B	+	-0.003549	0.000874
chr11	45903512	45910282	0.137343	0.133796	0.061390	0.069895	C11orf94	-	-0.003547	0.008506
chr19	3536153	3547030	0.122671	0.119124	0.055645	0.071978	C19orf71	+	-0.003547	0.016334
chr20	45322287	45351424	0.096188	0.092641	0.042977	0.055859	SDC4	-	-0.003547	0.012882
chr1	236683453	236767631	0.033006	0.029460	0.026176	0.025910	ACTN2	+	-0.003546	-0.000266
chr4	79222693	79329050	0.015814	0.012268	0.014714	0.016071	NAA11	-	-0.003546	0.001357
chr5	53880944	54313582	0.036891	0.033346	0.032347	0.028433	15	-	-0.003545	-0.003914
chr9	104691378	104698485	0.030290	0.026753	0.040597	0.034774	OR13D1	+	-0.003537	-0.005823
chr3	98350853	98357819	0.021533	0.017996	0.025584	0.018847	OR5K4	+	-0.003537	-0.006737
chr8	92880529	93020673	0.018935	0.015399	0.015056	0.016300	TRIQK	-	-0.003535	0.001244
chr7	102810229	103077843	0.053709	0.050175	0.047703	0.043846	FBXL13	-	-0.003534	-0.003858
chrX	73444253	73458245	0.030504	0.026973	0.029326	0.024528	CDX4	+	-0.003531	-0.004798
chr12	108855931	108904043	0.095589	0.092060	0.061667	0.072555	DAO	+	-0.003529	0.010888
chr5	150657873	150682365	0.069485	0.065959	0.052343	0.053808	MYOZ3	+	-0.003526	0.001465
chr4	188136418	188150743	0.019229	0.015709	0.006496	0.012034	TRIML1	+	-0.003520	0.005537
chr7	73325163	73361637	0.080479	0.076960	0.042207	0.043579	FKBP6	+	-0.003519	0.001372
chr17	42022575	42101479	0.120409	0.116893	0.068550	0.075291	ZNF385C	-	-0.003516	0.006742
chr21	32575821	32615281	0.061894	0.058382	0.055582	0.056912	AP000275.2	-	-0.003513	0.001330
chr1	75793881	75916238	0.037834	0.034322	0.038575	0.036275	MSH4	+	-0.003512	-0.002300
chr4	169983596	170036031	0.024716	0.021205	0.019192	0.020213	MFAP3L	-	-0.003511	0.001021
chr7	19017990	19120672	0.034125	0.030614	0.031004	0.028118	TWIST1	-	-0.003511	-0.002886
chrX	102510675	102519784	0.027210	0.023699	0.016675	0.023779	TMSB15A	-	-0.003511	0.007104
chr19	7592901	7621304	0.102742	0.099233	0.033432	0.042138	CAMSAP3	+	-0.003509	0.008705
chr19	38938400	38978910	0.073573	0.070066	0.046713	0.045870	FBXO17	-	-0.003508	-0.000844
chr7	143951843	144000312	0.029871	0.026365	0.025039	0.030415	OR2F1	+	-0.003506	0.005376
chr16	88635590	88643473	0.159448	0.155942	0.049596	0.071656	IL17C	+	-0.003506	0.022059
chr8	19898716	19970258	0.071295	0.067790	0.070544	0.049514	LPL	+	-0.003505	-0.021030
chr17	48994411	49058650	0.069926	0.066425	0.049465	0.044876	IGF2BP1	+	-0.003501	-0.004589
chr16	74374877	74395080	0.014314	0.010815	0.008601	0.007671	NPIPB15	+	-0.003499	-0.000929
chr19	568276	586493	0.167385	0.163886	0.097084	0.145807	BSG	+	-0.003499	0.048723
chr3	16799650	17093594	0.055252	0.051755	0.049584	0.048024	PLCL2	+	-0.003496	-0.001560
chr9	23687103	23829337	0.025156	0.021660	0.017349	0.016817	ELAVL2	-	-0.003496	-0.000532
chr12	113389444	113429301	0.094488	0.090994	0.044780	0.052757	SDS	-	-0.003494	0.007977
chr10	116424866	116480957	0.026707	0.023217	0.023280	0.026280	PNLIPRP3	+	-0.003490	0.002999
chr8	119162033	119248673	0.024778	0.021289	0.021749	0.021615	MAL2	+	-0.003489	-0.000134
chr4	76211039	76286780	0.032049	0.028563	0.026574	0.030214	FAM47E	+	-0.003486	0.003640
chr16	79582842	79603714	0.028646	0.025163	0.018760	0.022030	MAF	-	-0.003483	0.003270
chr11	124023797	124033634	0.022099	0.018617	0.025390	0.018136	OR10G8	+	-0.003482	-0.007254
chr8	24910011	24922098	0.032159	0.028681	0.029904	0.025391	NEFM	+	-0.003478	-0.004513
chr9	111546721	111602855	0.048895	0.045418	0.033076	0.033382	PTGR1	-	-0.003477	0.000306
chr3	171058338	171463408	0.037490	0.034014	0.034103	0.033178	TNIK	-	-0.003476	-0.000925
chr22	19127278	19147684	0.091276	0.087800	0.064445	0.080957	ESS2	-	-0.003476	0.016512
chr3	100489618	100580444	0.035787	0.032312	0.032727	0.032583	TMEM45A	+	-0.003475	-0.000143
chr6	135848695	136198574	0.035524	0.032049	0.032884	0.031290	PDE7B	+	-0.003475	-0.001594
chr9	136709569	136727050	0.119345	0.115875	0.047544	0.059259	FAM69B	+	-0.003471	0.011715
chr9	133758893	133995604	0.094273	0.090802	0.052594	0.071903	VAV2	-	-0.003471	0.019309
chr19	44640797	44666583	0.068073	0.064603	0.032291	0.033678	PVR	+	-0.003470	0.001388
chr9	113383316	113404333	0.089841	0.086375	0.080282	0.083729	ALAD	-	-0.003466	0.003447
chr20	56488491	56528925	0.051258	0.047795	0.055960	0.055354	GCNT7	-	-0.003463	-0.000606
chr3	111067070	111278563	0.017852	0.014393	0.012802	0.013230	NECTIN3	+	-0.003459	0.000428
chrX	111290778	111415429	0.024712	0.021255	0.021665	0.020933	DCX	-	-0.003457	-0.000732
chrX	67541031	67733619	0.027795	0.024338	0.025386	0.021525	AR	+	-0.003456	-0.003861
chrX	49050571	49072857	0.061112	0.057658	0.032982	0.039706	CCDC120	+	-0.003454	0.006724
chr10	30817206	31034937	0.041112	0.037660	0.034582	0.034699	ZNF438	-	-0.003452	0.000116
chr2	162368406	162841730	0.021463	0.018012	0.020857	0.019343	KCNH7	-	-0.003451	-0.001514
chr2	112718485	112745879	0.077479	0.074032	0.059313	0.062128	NT5DC4	+	-0.003447	0.002815
chr8	143571784	143581649	0.130952	0.127506	0.045732	0.073701	NAPRT	-	-0.003446	0.027968
chr8	73988351	74032087	0.059164	0.055720	0.055585	0.053916	LY96	+	-0.003444	-0.001668
chrX	56815297	56998827	0.027202	0.023759	0.020993	0.018969	SPIN3	-	-0.003443	-0.002024
chr8	39899274	39931444	0.031851	0.028411	0.025475	0.028883	IDO1	+	-0.003440	0.003408
chr15	84881653	84948796	0.068178	0.064745	0.044686	0.044124	SLC28A1	+	-0.003432	-0.000562
chr7	33126243	33609068	0.039534	0.036102	0.040208	0.037002	BBS9	+	-0.003432	-0.003206
chr9	75887643	76365339	0.040612	0.037181	0.031485	0.028847	PCSK5	+	-0.003431	-0.002638
chr2	131461899	131495743	0.063570	0.060143	0.061851	0.080450	MZT2A	-	-0.003427	0.018599
chr6	37002645	37032070	0.139773	0.136347	0.112085	0.142982	FGD2	+	-0.003427	0.030897
chr20	11887722	11929609	0.036165	0.032742	0.023902	0.020610	BTBD3	+	-0.003423	-0.003292
chr13	113321163	113367148	0.063177	0.059758	0.036812	0.044997	GRTP1	-	-0.003419	0.008185
chr7	64225473	64269931	0.036574	0.033155	0.025275	0.022598	ZNF679	+	-0.003419	-0.002677
chr10	42779800	42837937	0.046321	0.042903	0.045580	0.045123	BMS1	+	-0.003418	-0.000457
chr14	85527143	85657426	0.023797	0.020379	0.017208	0.016231	FLRT2	+	-0.003418	-0.000976
chr2	68862480	68874517	0.106441	0.103025	0.107761	0.089421	BMP10	-	-0.003416	-0.018340
chr20	2811967	2821066	0.086433	0.083019	0.049021	0.057126	AL035460.1	+	-0.003414	0.008105
chr17	28361355	28407049	0.092632	0.089219	0.077057	0.089705	SARM1	+	-0.003413	0.012648
chrX	111771314	112085776	0.028232	0.024820	0.022970	0.020465	TRPC5	-	-0.003411	-0.002505
chr3	185279940	185492097	0.068275	0.064864	0.060960	0.057819	MAP3K13	+	-0.003411	-0.003141
chr19	8517789	8580577	0.080135	0.076727	0.035062	0.041033	MYO1F	-	-0.003408	0.005971
chr2	27493841	27526684	0.067582	0.064174	0.045911	0.045666	GCKR	+	-0.003407	-0.000245
chr4	40746896	40812985	0.036008	0.032602	0.033264	0.031272	NSUN7	+	-0.003406	-0.001992
chr19	58080837	58121427	0.075986	0.072581	0.022274	0.021432	ZSCAN18	-	-0.003405	-0.000842
chr11	124009996	124021732	0.021755	0.018350	0.019623	0.021170	OR10G4	+	-0.003405	0.001546
chr18	63966924	64022779	0.054278	0.050874	0.053473	0.049069	SERPINB8	+	-0.003404	-0.004403
chr11	101912014	102004058	0.075809	0.072407	0.065066	0.063852	CEP126	+	-0.003402	-0.001214
chrX	71104403	71115108	0.071219	0.067818	0.061594	0.081917	IL2RG	-	-0.003401	0.020324
chr5	54514758	54549585	0.039204	0.035804	0.031067	0.030525	SNX18	+	-0.003400	-0.000542
chr9	34706004	34713124	0.083149	0.079750	0.044579	0.056427	CCL21	-	-0.003399	0.011849
chr15	43507957	43534620	0.113478	0.110079	0.068126	0.086235	MAP1A	+	-0.003399	0.018110
chr18	79899419	79954664	0.092541	0.089144	0.071616	0.081085	PQLC1	-	-0.003397	0.009470
chr2	188288668	188598931	0.020046	0.016652	0.017203	0.017674	GULP1	+	-0.003394	0.000471
chr7	120270667	120753331	0.024169	0.020778	0.022478	0.021496	KCND2	+	-0.003391	-0.000982
chr9	100470112	100580636	0.042675	0.039284	0.040699	0.036167	TMEFF1	+	-0.003390	-0.004532
chr8	74981514	75037558	0.032524	0.029136	0.033791	0.028443	CRISPLD1	+	-0.003389	-0.005347
chr3	50672240	51387198	0.049767	0.046379	0.039957	0.040785	DOCK3	+	-0.003388	0.000828
chr21	29533932	29943033	0.046374	0.042991	0.047478	0.041051	GRIK1	-	-0.003383	-0.006427
chr9	70526062	71449904	0.031415	0.028032	0.027344	0.025849	TRPM3	-	-0.003383	-0.001495
chr8	17295029	17416528	0.040955	0.037572	0.037471	0.033775	MTMR7	-	-0.003383	-0.003696
chr4	20725615	21951799	0.022090	0.018710	0.016878	0.015982	KCNIP4	-	-0.003380	-0.000896
chr15	55535889	55591947	0.038292	0.034913	0.041827	0.037240	PYGO1	-	-0.003379	-0.004586
chr4	78054569	78547269	0.023168	0.019790	0.019903	0.020712	FRAS1	+	-0.003378	0.000809
chr16	2232815	2241711	0.115488	0.112112	0.045964	0.069967	DNASE1L2	+	-0.003376	0.024003
chr4	89721098	89841315	0.029558	0.026183	0.027639	0.028447	SNCA	-	-0.003375	0.000808
chr6	52828654	52849095	0.051462	0.048088	0.037592	0.039338	GSTA5	-	-0.003374	0.001746
chr3	38262811	38281315	0.082154	0.078784	0.089695	0.090599	SLC22A13	+	-0.003370	0.000904
chr3	148862255	148900196	0.042204	0.038835	0.043973	0.042109	CPA3	+	-0.003369	-0.001864
chr11	45092805	45238110	0.071400	0.068032	0.041898	0.046316	PRDM11	+	-0.003368	0.004417
chr2	206936553	206972474	0.044056	0.040689	0.043820	0.033858	CPO	+	-0.003368	-0.009962
chr4	52048330	52100292	0.053520	0.050155	0.051541	0.037425	SPATA18	+	-0.003366	-0.014115
chr7	81943443	82446798	0.026153	0.022791	0.024136	0.021088	CACNA2D1	-	-0.003362	-0.003048
chr6	42693599	42725574	0.101632	0.098270	0.094884	0.086371	PRPH2	-	-0.003362	-0.008512
chrX	49338191	49348922	0.007151	0.003789	0.003812	0.004418	GAGE2E	+	-0.003362	0.000606
chr6	33718669	33749905	0.131237	0.127876	0.063242	0.071757	IP6K3	-	-0.003361	0.008515
chr12	68151767	68162747	0.093779	0.090419	0.075712	0.057732	IFNG	-	-0.003360	-0.017980
chr16	84473420	84557033	0.097893	0.094535	0.064035	0.071458	TLDC1	-	-0.003358	0.007423
chr2	229919301	230016109	0.059215	0.055858	0.056770	0.053891	FBXO36	+	-0.003357	-0.002879
chr11	59826267	59848501	0.054702	0.051346	0.053170	0.046738	GIF	-	-0.003356	-0.006432
chr19	16716975	16820963	0.072066	0.068710	0.043593	0.043396	NWD1	+	-0.003356	-0.000196
chr12	65821130	65969295	0.040647	0.037292	0.035046	0.033939	HMGA2	+	-0.003355	-0.001106
chr8	116947272	117179714	0.032717	0.029364	0.033673	0.031457	SLC30A8	+	-0.003353	-0.002215
chr6	166855093	166959124	0.067065	0.063714	0.052364	0.062694	AL159163.1	-	-0.003351	0.010330
chr2	130589167	130602575	0.005312	0.001965	0.003962	0.002430	CFC1	-	-0.003347	-0.001532
chr14	66504406	67184803	0.031532	0.028186	0.030927	0.029064	GPHN	+	-0.003346	-0.001863
chr3	173393283	174289644	0.021556	0.018210	0.018077	0.018021	NLGN1	+	-0.003346	-0.000057
chr6	32011761	32038418	0.007398	0.004053	0.002978	0.003219	C4B	+	-0.003345	0.000241
chr11	26664018	26726427	0.024811	0.021466	0.023912	0.021979	SLC5A12	-	-0.003344	-0.001933
chr6	52998278	53064802	0.068873	0.065530	0.056679	0.051725	ICK	-	-0.003343	-0.004954
chr5	90526343	91167437	0.035556	0.032215	0.038717	0.033088	ADGRV1	+	-0.003342	-0.005629
chr3	47225025	47286451	0.125413	0.122071	0.129012	0.126137	KIF9	-	-0.003341	-0.002875
chr20	13992368	16056197	0.027321	0.023985	0.021632	0.020295	MACROD2	+	-0.003336	-0.001337
chr21	31115415	31562977	0.046932	0.043597	0.033132	0.033842	TIAM1	-	-0.003335	0.000710
chr6	32161582	32171281	0.115544	0.112209	0.098472	0.106235	EGFL8	+	-0.003335	0.007763
chr16	22089537	22159966	0.082773	0.079438	0.051729	0.053340	VWA3A	+	-0.003335	0.001611
chrX	118724571	118797539	0.040901	0.037570	0.035548	0.031791	IL13RA1	+	-0.003331	-0.003757
chrX	31094676	33342441	0.020589	0.017262	0.016133	0.013958	DMD	-	-0.003327	-0.002175
chr15	48405305	48648849	0.043624	0.040298	0.040430	0.038306	FBN1	-	-0.003326	-0.002124
chr6	99268168	99353062	0.045784	0.042461	0.039633	0.038894	FAXC	-	-0.003324	-0.000739
chrX	65509581	65537775	0.041482	0.038159	0.032958	0.043677	LAS1L	-	-0.003323	0.010719
chr18	33575232	33754192	0.066612	0.063289	0.064272	0.048383	ASXL3	+	-0.003323	-0.015889
chr7	88267891	88309891	0.036407	0.033085	0.038959	0.034264	STEAP4	-	-0.003322	-0.004694
chr1	20648766	20664544	0.098917	0.095596	0.085875	0.105493	DDOST	-	-0.003321	0.019617
chr4	87647306	87667361	0.036287	0.032967	0.042484	0.035802	DMP1	+	-0.003320	-0.006682
chr15	83104406	83147854	0.050141	0.046822	0.038417	0.036801	TM6SF1	+	-0.003319	-0.001616
chr4	163468092	163476746	0.065545	0.062226	0.071557	0.053629	TKTL2	-	-0.003319	-0.017928
chr4	88087263	88234322	0.048283	0.044967	0.049406	0.046290	ABCG2	-	-0.003315	-0.003116
chrX	57283705	57492196	0.020157	0.016844	0.014537	0.013052	FAAH2	+	-0.003313	-0.001485
chr13	24304165	24325535	0.045883	0.042570	0.035880	0.037453	C1QTNF9	+	-0.003312	0.001573
chr19	15725019	15732060	0.053464	0.050154	0.032593	0.028291	OR10H2	+	-0.003310	-0.004302
chr12	45212986	45443404	0.060287	0.056978	0.060657	0.056785	ANO6	+	-0.003309	-0.003873
chr16	67427651	67440553	0.125433	0.122128	0.068521	0.091023	HSD11B2	+	-0.003305	0.022502
chr7	144448940	144839395	0.030334	0.027034	0.027275	0.025795	TPK1	-	-0.003300	-0.001481
chr5	17651869	17658847	0.032956	0.029661	0.027283	0.024790	H3.Y	-	-0.003295	-0.002493
chr18	45980535	46075272	0.080052	0.076758	0.061776	0.059531	PSTPIP2	-	-0.003295	-0.002245
chr11	55569127	55576060	0.015539	0.012245	0.010314	0.010213	OR4C16	+	-0.003294	-0.000101
chr6	55431368	55582214	0.026954	0.023660	0.027171	0.023099	HMGCLL1	-	-0.003293	-0.004072
chr5	161844062	161902981	0.020286	0.016993	0.018374	0.014778	GABRA1	+	-0.003292	-0.003596
chr2	106090302	106197339	0.049280	0.045995	0.044318	0.048198	UXS1	-	-0.003286	0.003881
chr11	63160775	63232652	0.050389	0.047109	0.039178	0.039248	SLC22A25	-	-0.003280	0.000070
chr17	55445432	55514444	0.062556	0.059277	0.067718	0.055370	SMIM36	-	-0.003279	-0.012348
chr19	53906334	53946941	0.068145	0.064867	0.026095	0.031809	CACNG7	+	-0.003279	0.005714
chr15	97957697	97976838	0.071837	0.068562	0.065844	0.052711	ARRDC4	+	-0.003276	-0.013133
chr6	143937299	144067599	0.045830	0.042555	0.041680	0.037830	PLAGL1	-	-0.003275	-0.003850
chr7	15608211	15689812	0.022056	0.018785	0.016535	0.017994	MEOX2	-	-0.003271	0.001459
chr5	122126512	122156571	0.030256	0.026986	0.027056	0.027079	ZNF474	+	-0.003269	0.000022
chr1	192713131	192719653	0.054035	0.050768	0.061781	0.050108	AL136454.1	+	-0.003267	-0.011673
chr4	154601133	154615967	0.041343	0.038078	0.042709	0.040379	FGG	-	-0.003266	-0.002329
chr1	51284257	51348116	0.093977	0.090712	0.077330	0.079177	TTC39A	-	-0.003264	0.001847
chrX	106029441	106041738	0.024435	0.021172	0.018004	0.022704	SERPINA7	-	-0.003263	0.004701
chr16	56986484	57086531	0.112698	0.109436	0.082469	0.080940	NLRC5	+	-0.003262	-0.001529
chr2	227359155	227384995	0.045496	0.042235	0.045996	0.041680	TM4SF20	-	-0.003262	-0.004315
chr11	4284498	4291083	0.006959	0.003700	0.003982	0.007363	SSU72P4	-	-0.003259	0.003381
chr9	13102703	13282590	0.026739	0.023482	0.026094	0.022941	MPDZ	-	-0.003257	-0.003153
chr7	94904201	95299415	0.029078	0.025822	0.028441	0.027150	PPP1R9A	+	-0.003257	-0.001291
chrX	16943690	17156280	0.039332	0.036076	0.031995	0.028574	REPS2	+	-0.003256	-0.003421
chr20	37248081	37264835	0.092327	0.089073	0.071864	0.069230	GHRH	-	-0.003254	-0.002634
chr5	23440585	23531597	0.019211	0.015960	0.010139	0.010470	PRDM9	+	-0.003250	0.000330
chr1	153214583	153222317	0.058441	0.055191	0.049507	0.051020	PRR9	+	-0.003250	0.001513
chr8	27456760	27482883	0.080134	0.076886	0.050889	0.066866	CHRNA2	-	-0.003248	0.015978
chr18	63644578	63729432	0.037025	0.033783	0.032810	0.029847	SERPINB11	+	-0.003242	-0.002963
chrX	63631966	63812274	0.039872	0.036630	0.037973	0.036973	ARHGEF9	-	-0.003242	-0.001000
chr10	7700268	7752520	0.044623	0.041382	0.041994	0.041767	ITIH2	+	-0.003241	-0.000227
chr1	248633355	248648278	0.006613	0.003372	0.003535	0.001771	OR2T35	-	-0.003241	-0.001764
chr10	6007688	6065370	0.081887	0.078647	0.056756	0.052238	IL2RA	-	-0.003240	-0.004517
chr9	109637787	109949703	0.056775	0.053535	0.050205	0.050126	PALM2	+	-0.003240	-0.000079
chr5	149854954	149947793	0.068347	0.065107	0.051860	0.050745	PDE6A	-	-0.003240	-0.001115
chr16	1507426	1615110	0.081957	0.078718	0.040260	0.048058	IFT140	-	-0.003239	0.007798
chr10	94759680	94856205	0.018596	0.015359	0.015594	0.015068	CYP2C19	+	-0.003237	-0.000526
chr1	236345256	236505915	0.034556	0.031321	0.024324	0.026007	EDARADD	+	-0.003236	0.001683
chr4	94754967	95161448	0.027975	0.024740	0.027605	0.024505	BMPR1B	+	-0.003235	-0.003101
chr7	114083326	114696772	0.030088	0.026855	0.027302	0.023600	FOXP2	+	-0.003234	-0.003702
chr5	83937553	84387793	0.020613	0.017384	0.018427	0.016486	EDIL3	-	-0.003230	-0.001941
chr7	116950237	117233103	0.045408	0.042179	0.041613	0.041057	ST7	+	-0.003229	-0.000556
chr11	75559055	75575783	0.120126	0.116897	0.072655	0.093041	SERPINH1	+	-0.003228	0.020386
chr5	19469950	20578873	0.016685	0.013457	0.009979	0.010017	CDH18	-	-0.003228	0.000038
chr4	83532913	83608875	0.030626	0.027400	0.026276	0.024356	GPAT3	+	-0.003226	-0.001920
chr11	111783285	111882425	0.195806	0.192581	0.200478	0.186215	AP001781.2	-	-0.003226	-0.014263
chr2	130188742	130201461	0.031025	0.027800	0.023954	0.031364	TUBA3E	-	-0.003226	0.007410
chr8	20141854	20186206	0.063943	0.060720	0.045341	0.042704	SLC18A1	-	-0.003223	-0.002637
chr3	46404162	46415997	0.072366	0.069143	0.055524	0.050991	CCRL2	+	-0.003223	-0.004533
chr3	42902730	42920641	0.055728	0.052508	0.046069	0.043116	ZNF662	+	-0.003220	-0.002953
chr18	63946300	63984774	0.065715	0.062496	0.066163	0.057028	HMSD	+	-0.003219	-0.009135
chr12	108586845	108601320	0.102171	0.098958	0.054315	0.061285	TMEM119	-	-0.003213	0.006970
chr5	161544062	161705593	0.020595	0.017383	0.018028	0.016575	GABRA6	+	-0.003212	-0.001453
chr10	19045770	19793401	0.019872	0.016660	0.015454	0.013915	MALRD1	+	-0.003212	-0.001539
chr1	169129530	169370967	0.036245	0.033034	0.036067	0.031307	NME7	-	-0.003211	-0.004760
chr5	176877868	176902332	0.092167	0.088956	0.049362	0.059074	HK3	-	-0.003210	0.009712
chr22	26166473	26386597	0.075056	0.071847	0.071821	0.068164	SEZ6L	+	-0.003210	-0.003657
chr22	35296274	35350994	0.097482	0.094272	0.066640	0.073139	TOM1	+	-0.003210	0.006500
chr7	140401042	140429250	0.058932	0.055723	0.033384	0.037070	RAB19	+	-0.003209	0.003686
chr10	47484218	47494693	0.007262	0.004053	0.004427	0.005822	FAM25G	-	-0.003208	0.001394
chr4	140856806	141215877	0.033878	0.030671	0.033351	0.029844	RNF150	-	-0.003207	-0.003507
chr2	231958244	232347350	0.067120	0.063913	0.064305	0.063793	DIS3L2	+	-0.003207	-0.000512
chr10	37598439	37605974	0.024118	0.020913	0.015315	0.017334	MTRNR2L7	-	-0.003205	0.002018
chr22	29202850	29262597	0.083506	0.080302	0.044719	0.054498	EMID1	+	-0.003204	0.009778
chr20	45531195	45542495	0.059677	0.056476	0.056266	0.043037	WFDC6	-	-0.003201	-0.013229
chrX	120874495	120881924	0.003883	0.000682	0.003921	0.000728	AC008162.2	-	-0.003201	-0.003193
chr16	19552239	19709793	0.048560	0.045362	0.045824	0.046798	VPS35L	+	-0.003198	0.000974
chr22	38216290	38276034	0.110549	0.107355	0.058975	0.070940	TMEM184B	-	-0.003194	0.011965
chr13	77892480	77978529	0.033099	0.029909	0.028975	0.029092	EDNRB	-	-0.003190	0.000117
chr1	3775557	3799504	0.077518	0.074331	0.051308	0.059145	LRRC47	-	-0.003188	0.007837
chr9	94555719	94596793	0.062552	0.059365	0.040646	0.041915	FBP2	-	-0.003188	0.001269
chr2	27439365	27449481	0.079369	0.076184	0.060182	0.081812	KRTCAP3	+	-0.003185	0.021630
chr11	55632112	55643309	0.007864	0.004680	0.007723	0.003262	OR4P4	+	-0.003184	-0.004461
chr18	577356	585114	0.044941	0.041757	0.026009	0.033813	CETN1	+	-0.003184	0.007804
chr7	99753959	99787265	0.077582	0.074398	0.064047	0.054203	CYP3A4	-	-0.003184	-0.009844
chr15	26968281	27544991	0.048049	0.044866	0.035100	0.034993	GABRG3	+	-0.003183	-0.000107
chr2	85351393	85394752	0.110876	0.107694	0.100255	0.116588	ELMOD3	+	-0.003183	0.016334
chr1	247735614	247742559	0.025113	0.021933	0.022617	0.021073	OR14K1	+	-0.003180	-0.001544
chr19	4469286	4505211	0.111373	0.108195	0.063587	0.078750	HDGFL2	+	-0.003179	0.015163
chr1	149580864	149587464	0.009690	0.006513	0.006181	0.002226	PPIAL4C	+	-0.003177	-0.003955
chr4	92300621	93813157	0.020894	0.017717	0.019667	0.017167	GRID2	+	-0.003176	-0.002500
chr4	119132783	119190789	0.036308	0.033132	0.038682	0.038827	MYOZ2	+	-0.003176	0.000145
chr3	165769903	165840472	0.018305	0.015130	0.015587	0.014485	BCHE	-	-0.003175	-0.001102
chr3	46432644	46488234	0.086777	0.083602	0.058546	0.062528	LTF	-	-0.003175	0.003981
chr11	4701926	4995429	0.032468	0.029295	0.028288	0.029843	MMP26	+	-0.003173	0.001555
chr12	113295758	113362493	0.090114	0.086943	0.056461	0.064325	SLC8B1	-	-0.003171	0.007864
chrX	110941284	111230361	0.026445	0.023276	0.022030	0.020707	PAK3	+	-0.003169	-0.001324
chr1	248010659	248027276	0.018358	0.015190	0.011983	0.013191	OR2L5	+	-0.003167	0.001208
chr7	12466620	12545222	0.030394	0.027228	0.030876	0.027167	AC013470.2	+	-0.003166	-0.003709
chr7	64987808	65009743	0.105716	0.102552	0.087094	0.094805	ERV3-1	-	-0.003164	0.007712
chr4	155921117	155956917	0.039184	0.036023	0.032235	0.031321	CTSO	-	-0.003161	-0.000914
chr20	31965001	32006387	0.092264	0.089105	0.056890	0.065487	XKR7	+	-0.003159	0.008597
chr2	39661981	39720963	0.054932	0.051775	0.052070	0.047761	TMEM178A	+	-0.003157	-0.004309
chr7	142108748	142225324	0.033372	0.030217	0.030884	0.027522	MGAM2	+	-0.003154	-0.003362
chr11	111905564	111926722	0.066325	0.063174	0.041589	0.036474	CRYAB	-	-0.003151	-0.005115
chr7	76458675	76508995	0.024445	0.021295	0.019051	0.020862	DTX2	+	-0.003150	0.001812
chr8	66943500	66965590	0.044159	0.041011	0.046013	0.035278	TCF24	-	-0.003148	-0.010735
chr11	16610131	16759881	0.043395	0.040248	0.048261	0.041955	C11orf58	+	-0.003147	-0.006306
chr3	96811580	97755460	0.018256	0.015109	0.014467	0.012884	EPHA6	+	-0.003146	-0.001583
chr2	157873701	158139154	0.033843	0.030698	0.028993	0.030101	UPP2	+	-0.003145	0.001108
chr1	98658700	98763500	0.031609	0.028465	0.033064	0.027815	SNX7	+	-0.003144	-0.005249
chr6	35211418	35256079	0.094979	0.091837	0.075234	0.091026	SCUBE3	+	-0.003141	0.015792
chr19	47605195	47706277	0.084864	0.081723	0.060809	0.065048	BICRA	+	-0.003141	0.004239
chr17	67374280	67700261	0.069420	0.066280	0.052941	0.050539	PITPNC1	+	-0.003141	-0.002402
chr2	197801701	198575581	0.032844	0.029705	0.032537	0.030595	PLCL1	+	-0.003139	-0.001943
chr12	123970240	124319024	0.063512	0.060375	0.039090	0.043534	RFLNA	+	-0.003136	0.004444
chr6	4076205	4133951	0.055948	0.052813	0.045389	0.042178	C6orf201	+	-0.003135	-0.003211
chr9	33101081	33170356	0.114662	0.111526	0.079181	0.082628	B4GALT1	-	-0.003135	0.003446
chr1	3809080	3860214	0.061020	0.057887	0.047979	0.048576	CEP104	-	-0.003133	0.000597
chr17	43750730	43761788	0.072332	0.069200	0.042285	0.040825	SOST	-	-0.003131	-0.001460
chr9	69032749	69258187	0.049659	0.046529	0.041281	0.040782	AL358113.1	+	-0.003130	-0.000499
chr5	89150	192972	0.057742	0.054616	0.029451	0.031621	PLEKHG4B	+	-0.003126	0.002170
chr13	100600926	100678093	0.066297	0.063171	0.078588	0.075327	TMTC4	-	-0.003126	-0.003261
chr3	188944213	189328304	0.087048	0.083924	0.098116	0.087224	TPRG1	+	-0.003124	-0.010892
chr6	96921619	97143754	0.047355	0.044235	0.043026	0.038699	KLHL32	+	-0.003120	-0.004328
chr17	29070520	29081857	0.096815	0.093695	0.066470	0.048032	TIAF1	-	-0.003120	-0.018438
chrX	129443500	129526500	0.028469	0.025351	0.024473	0.021301	SMARCA1	-	-0.003118	-0.003172
chr21	36031540	36082389	0.068330	0.065213	0.057888	0.057614	SETD4	-	-0.003118	-0.000274
chr13	23567369	23679104	0.049834	0.046721	0.043551	0.042133	TNFRSF19	+	-0.003113	-0.001418
chr12	53043968	53067372	0.176529	0.173418	0.067837	0.085831	TNS2	+	-0.003111	0.017994
chr4	87300788	87325906	0.041458	0.038349	0.042702	0.042278	HSD17B13	-	-0.003109	-0.000424
chrX	48823512	48833138	0.049664	0.046557	0.024097	0.029372	ERAS	+	-0.003106	0.005275
chr4	99409260	99438737	0.032549	0.029445	0.034899	0.030154	ADH7	-	-0.003104	-0.004746
chr4	94295534	94345876	0.040731	0.037629	0.039742	0.040589	HPGDS	-	-0.003102	0.000847
chr4	183096292	183323777	0.022252	0.019150	0.018492	0.020352	WWC2	+	-0.003102	0.001860
chr12	217620	265873	0.082087	0.078986	0.046623	0.048041	SLC6A13	-	-0.003102	0.001418
chr7	99825012	99869102	0.063060	0.059960	0.051867	0.052667	CYP3A43	+	-0.003100	0.000801
chr12	40689441	41075418	0.050573	0.047475	0.053852	0.043770	CNTN1	+	-0.003098	-0.010082
chr5	143809160	143823719	0.056593	0.053501	0.076995	0.054702	HMHB1	+	-0.003092	-0.022293
chr14	103526183	103540073	0.161391	0.158300	0.081360	0.126990	TRMT61A	+	-0.003091	0.045630
chr1	225933597	225944489	0.086437	0.083348	0.042475	0.053719	LEFTY2	-	-0.003089	0.011244
chr9	104614247	104621204	0.028986	0.025897	0.022775	0.028418	OR13C9	-	-0.003089	0.005642
chrX	149593555	149634912	0.040832	0.037751	0.039116	0.037873	TMEM185A	-	-0.003082	-0.001243
chr5	179057414	179086537	0.033864	0.030782	0.016034	0.018180	ZNF354C	+	-0.003082	0.002146
chr15	32590455	32610310	0.008103	0.005022	0.006017	0.007575	GOLGA8N	+	-0.003081	0.001557
chr10	25931070	26215536	0.041066	0.037985	0.048386	0.038596	MYO3A	+	-0.003081	-0.009790
chr3	3697813	4470281	0.027000	0.023922	0.022436	0.022436	SUMF1	-	-0.003078	-0.000000
chr4	73737505	73746716	0.035483	0.032407	0.037141	0.027478	CXCL8	+	-0.003076	-0.009663
chr17	74576364	74595283	0.055280	0.052207	0.032336	0.034963	CD300LD	-	-0.003073	0.002627
chr12	63841292	64165221	0.045486	0.042414	0.042536	0.041850	SRGAP1	+	-0.003072	-0.000686
chr1	162821457	162871815	0.043499	0.040427	0.049635	0.044753	CCDC190	-	-0.003072	-0.004881
chr3	44871607	44917990	0.072934	0.069868	0.063259	0.061513	TGM4	+	-0.003066	-0.001746
chr5	168483444	168522299	0.050558	0.047493	0.059804	0.054801	RARS	+	-0.003064	-0.005003
chr19	38400134	38412088	0.109829	0.106765	0.062790	0.070826	FAM98C	+	-0.003063	0.008036
chr15	83444227	83621743	0.036559	0.033496	0.030678	0.029417	SH3GL3	+	-0.003062	-0.001260
chr6	47875027	48071689	0.031221	0.028160	0.031253	0.028346	PTCHD4	-	-0.003061	-0.002907
chr10	4960252	4986283	0.026512	0.023452	0.015562	0.018082	AKR1C1	+	-0.003061	0.002520
chrX	49684449	49698993	0.031781	0.028720	0.024373	0.019967	PAGE1	-	-0.003061	-0.004405
chr4	155826728	155869273	0.027197	0.024136	0.025202	0.020714	ASIC5	-	-0.003061	-0.004488
chr10	101575881	101591270	0.069864	0.066807	0.054427	0.074183	POLL	-	-0.003058	0.019756
chr6	148744327	149079990	0.048615	0.045559	0.039281	0.040642	UST	+	-0.003056	0.001361
chr17	55716626	55735121	0.097648	0.094593	0.111677	0.086886	TMEM100	-	-0.003055	-0.024791
chr7	107920798	108006255	0.060560	0.057508	0.057500	0.052506	LAMB1	-	-0.003052	-0.004993
chr7	124774291	124793689	0.035029	0.031978	0.030992	0.031363	C7orf77	-	-0.003051	0.000371
chr8	66457002	66521524	0.146749	0.143699	0.119742	0.103607	VXN	+	-0.003050	-0.016135
chr8	69664046	69838064	0.044644	0.041596	0.035703	0.032770	SLCO5A1	-	-0.003048	-0.002932
chr10	99779731	99855192	0.059416	0.056372	0.054769	0.052773	ABCC2	+	-0.003044	-0.001996
chr21	36747887	36993236	0.063688	0.060647	0.056094	0.056278	HLCS	-	-0.003041	0.000183
chr1	157089043	157102808	0.073279	0.070238	0.048282	0.055407	ETV3L	-	-0.003040	0.007125
chr9	42180658	42192882	0.007176	0.004147	0.004071	0.003329	SPATA31A6	+	-0.003029	-0.000742
chr8	22617417	22672148	0.104911	0.101882	0.090992	0.100676	BIN3	-	-0.003029	0.009684
chrX	49068155	49077071	0.054331	0.051302	0.033884	0.055282	PRAF2	-	-0.003029	0.021398
chr17	32924909	32948106	0.055583	0.052555	0.036097	0.038736	TMEM98	+	-0.003028	0.002639
chr6	84684350	84767519	0.028087	0.025059	0.024479	0.024054	TBX18	-	-0.003028	-0.000425
chr18	26451909	26660401	0.069974	0.066947	0.059438	0.055212	KCTD1	-	-0.003026	-0.004226
chr1	248400047	248411020	0.030299	0.027273	0.021095	0.021690	OR2T1	+	-0.003026	0.000595
chr5	111220652	111497886	0.034467	0.031441	0.035065	0.031507	CAMK4	+	-0.003026	-0.003557
chr12	75037076	75212868	0.032618	0.029593	0.040720	0.031774	KCNC2	-	-0.003024	-0.008946
chr2	111895478	112032561	0.067893	0.064869	0.056105	0.042017	MERTK	+	-0.003024	-0.014088
chrX	133213668	133221348	0.049139	0.046120	0.046240	0.037498	TFDP3	-	-0.003019	-0.008742
chrX	136297962	136419888	0.028199	0.025180	0.022615	0.023473	ADGRG4	+	-0.003019	0.000858
chr1	160873538	160888170	0.089297	0.086279	0.056124	0.047476	ITLN1	-	-0.003018	-0.008648
chr9	96232305	96305152	0.045098	0.042080	0.038468	0.039515	HSD17B3	-	-0.003018	0.001047
chr11	60037274	60051044	0.033950	0.030935	0.035664	0.033535	OOSP2	+	-0.003015	-0.002129
chr12	15319396	15600399	0.044785	0.041770	0.041633	0.038342	PTPRO	+	-0.003015	-0.003291
chr1	85153872	85204046	0.041752	0.038748	0.042823	0.034351	SYDE2	-	-0.003004	-0.008473
chr17	55879300	56514659	0.039842	0.036839	0.035975	0.036147	ANKFN1	+	-0.003003	0.000173
chr16	80594905	80807329	0.052967	0.049964	0.042995	0.038908	CDYL2	-	-0.003003	-0.004087
chr11	58902397	59046527	0.062818	0.059817	0.053922	0.047484	GLYATL1	+	-0.003001	-0.006438
chr15	65378463	65426072	0.106663	0.103663	0.061327	0.071022	IGDCC4	-	-0.003000	0.009695
chr15	43273279	43305255	0.082612	0.079613	0.065249	0.059203	TGM7	-	-0.003000	-0.006046
chr10	81872313	82990179	0.017173	0.014174	0.013093	0.012669	NRG3	+	-0.003000	-0.000424
chr3	2095812	3060956	0.041672	0.038673	0.040956	0.032375	CNTN4	+	-0.002999	-0.008581
chr1	107053678	107062294	0.095037	0.092040	0.071648	0.088051	PRMT6	+	-0.002997	0.016403
chr10	18137676	18546557	0.036057	0.033060	0.030526	0.030040	CACNB2	+	-0.002996	-0.000486
chr1	164552583	164902296	0.034757	0.031765	0.025476	0.026731	PBX1	+	-0.002992	0.001255
chr20	17490904	17572220	0.058410	0.055418	0.042436	0.039564	BFSP1	-	-0.002992	-0.002872
chrX	43945775	43976504	0.027848	0.024858	0.020676	0.024407	NDP	-	-0.002991	0.003731
chr11	55599359	55610645	0.008031	0.005048	0.005345	0.005443	OR4C11	-	-0.002983	0.000098
chr6	79628282	79706659	0.031650	0.028668	0.030942	0.027211	SH3BGRL2	+	-0.002982	-0.003730
chr18	46959767	46967408	0.024811	0.021830	0.014726	0.012638	ELOA3D	-	-0.002981	-0.002088
chr18	65747251	65893341	0.019598	0.016617	0.015734	0.014688	CDH7	+	-0.002981	-0.001046
chr4	69277498	69298050	0.020027	0.017047	0.019882	0.018736	UGT2B28	+	-0.002980	-0.001147
chr7	102479444	102520781	0.013289	0.010309	0.006209	0.008353	RASA4B	-	-0.002980	0.002144
chr6	53926981	54269280	0.029415	0.026435	0.028645	0.028520	MLIP	+	-0.002980	-0.000125
chr8	70632317	70672174	0.066514	0.063539	0.080819	0.068422	LACTB2	-	-0.002975	-0.012397
chr3	191326076	191401670	0.048000	0.045027	0.044031	0.041844	CCDC50	+	-0.002973	-0.002187
chr21	38152548	38310357	0.039000	0.036029	0.028856	0.030134	KCNJ15	+	-0.002971	0.001278
chr7	102909990	102947949	0.052318	0.049347	0.041851	0.042373	LRRC17	+	-0.002970	0.000522
chr19	52426186	52455315	0.068176	0.065206	0.027640	0.029100	ZNF534	+	-0.002970	0.001460
chr17	72642948	73095712	0.073003	0.070037	0.095181	0.093057	SLC39A11	-	-0.002966	-0.002124
chr11	8679410	8717759	0.107163	0.104199	0.126893	0.136202	RPL27A	+	-0.002964	0.009310
chr9	114320055	114329475	0.046858	0.043896	0.035068	0.038335	ORM1	+	-0.002962	0.003267
chr7	80739537	80925359	0.021564	0.018602	0.017520	0.016978	SEMA3C	-	-0.002962	-0.000541
chr5	149355006	149372653	0.125646	0.122686	0.114872	0.143915	PCYOX1L	+	-0.002960	0.029043
chrX	70287089	70423832	0.041152	0.038192	0.036652	0.036851	KIF4A	+	-0.002960	0.000199
chr15	22864051	22984063	0.055444	0.052485	0.036512	0.041518	CYFIP1	-	-0.002959	0.005006
chr2	96702928	96743064	0.081110	0.078151	0.070670	0.073928	LMAN2L	-	-0.002958	0.003258
chr5	141091577	141101703	0.035494	0.032536	0.022141	0.030718	PCDHB2	+	-0.002958	0.008577
chr4	182140986	182806024	0.016427	0.013471	0.012956	0.014291	TENM3	+	-0.002957	0.001334
chr11	5300443	5508652	0.031829	0.028880	0.028842	0.028358	OR51B5	-	-0.002949	-0.000484
chr2	213281378	214413501	0.029896	0.026947	0.030036	0.025734	SPAG16	+	-0.002948	-0.004302
chr19	32578067	32590452	0.090778	0.087832	0.087525	0.100515	PDCD5	+	-0.002947	0.012991
chr3	88335412	88470562	0.032909	0.029963	0.045157	0.033990	CSNKA2IP	+	-0.002946	-0.011167
chr7	144083277	144101953	0.029335	0.026390	0.027840	0.025742	OR2A12	+	-0.002945	-0.002098
chr2	131101846	131356709	0.032084	0.029141	0.029867	0.028854	PLEKHB2	+	-0.002943	-0.001014
chr19	17821779	17851071	0.098849	0.095906	0.033048	0.038610	JAK3	-	-0.002943	0.005562
chr1	103613810	103628780	0.010993	0.008051	0.007595	0.008440	AMY2A	+	-0.002942	0.000844
chr12	85952665	86841904	0.019953	0.017012	0.014636	0.014847	MGAT4C	-	-0.002941	0.000211
chr11	118130376	118155888	0.072697	0.069756	0.052110	0.052342	SCN4B	-	-0.002941	0.000232
chr4	68223652	68248720	0.033665	0.030724	0.032840	0.023385	TMPRSS11B	-	-0.002941	-0.009456
chr11	56249199	56256222	0.013582	0.010642	0.008967	0.009626	OR5T3	+	-0.002941	0.000660
chr2	153868912	154456849	0.016815	0.013874	0.011736	0.011236	GALNT13	+	-0.002940	-0.000500
chr8	90618994	90794632	0.045249	0.042309	0.042538	0.039203	TMEM64	-	-0.002940	-0.003335
chr2	159800354	159907749	0.044578	0.041638	0.037445	0.036894	LY75	-	-0.002939	-0.000551
chr7	27159434	27178180	0.093886	0.090948	0.047642	0.053631	HOXA9	-	-0.002938	0.005989
chr7	49770660	49924950	0.043361	0.040425	0.043988	0.043647	VWC2	+	-0.002937	-0.000342
chr5	36603354	36691334	0.049587	0.046651	0.043963	0.040477	SLC1A3	+	-0.002936	-0.003486
chr11	22622641	22816055	0.025614	0.022678	0.022052	0.018421	GAS2	+	-0.002935	-0.003631
chr13	36219007	36300840	0.033735	0.030802	0.029829	0.029296	CCDC169	-	-0.002933	-0.000533
chr7	47692729	47982581	0.102012	0.099080	0.130332	0.137561	HUS1	-	-0.002932	0.007230
chr21	30589439	30596075	0.019846	0.016914	0.016338	0.019085	KRTAP6-3	+	-0.002932	0.002747
chr4	123393794	123406760	0.042230	0.039301	0.033301	0.032540	SPRY1	+	-0.002930	-0.000761
chr9	39352668	39364959	0.002924	0.000000	0.002074	0.001152	SPATA31A1	+	-0.002924	-0.000922
chr3	44428719	44480670	0.082072	0.079155	0.084246	0.088183	ZNF445	-	-0.002917	0.003937
chr4	46032768	46127081	0.017422	0.014506	0.013441	0.012234	GABRG1	-	-0.002916	-0.001207
chr2	219206765	219222017	0.127421	0.124505	0.104051	0.127051	ABCB6	-	-0.002915	0.023000
chr1	196816756	196835189	0.016139	0.013226	0.016847	0.017330	CFHR1	+	-0.002913	0.000482
chr4	110362732	110568285	0.035841	0.032931	0.032097	0.030773	ENPEP	+	-0.002910	-0.001323
chr6	27282902	27315170	0.037752	0.034843	0.031523	0.028660	POM121L2	-	-0.002909	-0.002863
chr1	66794740	66804256	0.040140	0.037234	0.033567	0.030373	INSL5	-	-0.002907	-0.003194
chrX	9021231	9167639	0.031411	0.028506	0.027316	0.027225	FAM9B	-	-0.002905	-0.000091
chr1	152345734	152363006	0.041847	0.038943	0.033523	0.034636	FLG2	-	-0.002904	0.001112
chr22	15525158	15532139	0.002904	0.000000	0.000584	0.002418	OR11H1	+	-0.002904	0.001834
chr22	18903237	18950732	0.009482	0.006579	0.005850	0.005694	AC007326.4	+	-0.002904	-0.000156
chr11	129372939	129455279	0.024043	0.021140	0.019663	0.022288	BARX2	+	-0.002903	0.002626
chr20	21392366	21401028	0.053933	0.051030	0.057588	0.040349	NKX2-4	-	-0.002902	-0.017239
chr19	34953353	34967049	0.115369	0.112467	0.062720	0.068263	ZNF792	-	-0.002902	0.005543
chr12	56948430	56962374	0.098913	0.096012	0.066386	0.067048	RDH16	-	-0.002901	0.000663
chr3	170415867	170863380	0.063446	0.060546	0.050763	0.052173	AC026316.5	+	-0.002900	0.001410
chr17	76078016	76124576	0.101678	0.098778	0.064592	0.073239	EXOC7	-	-0.002900	0.008646
chr4	67817875	67887032	0.034381	0.031485	0.036769	0.035224	TMPRSS11D	-	-0.002896	-0.001545
chr19	10919184	10931681	0.133049	0.130154	0.088579	0.121822	YIPF2	-	-0.002895	0.033243
chr19	5155494	5343803	0.102645	0.099752	0.063661	0.066885	PTPRS	-	-0.002893	0.003224
chr16	1908462	1921440	0.093174	0.090282	0.027370	0.035255	HS3ST6	-	-0.002892	0.007885
chr22	23176703	23321037	0.119706	0.116817	0.075682	0.079257	BCR	+	-0.002889	0.003576
chr4	88722954	89114398	0.038298	0.035411	0.038215	0.035209	FAM13A	-	-0.002887	-0.003006
chr22	23968364	23983469	0.025559	0.022673	0.032744	0.038040	DDT	-	-0.002887	0.005296
chr14	99734692	99945060	0.052753	0.049872	0.035945	0.039730	EML1	+	-0.002882	0.003785
chr10	97586726	97593934	0.061900	0.059019	0.039256	0.048943	C10orf62	+	-0.002881	0.009688
chr14	29573478	30194898	0.024017	0.021136	0.016895	0.016813	PRKD1	-	-0.002881	-0.000081
chrX	64265080	64398431	0.031344	0.028463	0.026020	0.027089	MTMR8	-	-0.002881	0.001069
chrX	72201656	72242047	0.046893	0.044013	0.042567	0.041076	ERCC6L	-	-0.002880	-0.001491
chr6	133237597	133535120	0.028107	0.025227	0.026338	0.026783	EYA4	+	-0.002880	0.000445
chr17	43872356	43912711	0.084305	0.081429	0.043089	0.046750	MPP2	-	-0.002876	0.003660
chrX	49328615	49341952	0.003521	0.000648	0.001076	0.002112	GAGE13	+	-0.002873	0.001036
chr17	29068123	29183412	0.125599	0.122727	0.077438	0.088937	MYO18A	-	-0.002872	0.011499
chr1	12641546	12670086	0.055437	0.052568	0.035552	0.035916	AADACL4	+	-0.002869	0.000363
chr12	52076695	52111239	0.108427	0.105559	0.069140	0.073282	AC078864.2	+	-0.002868	0.004142
chr15	36576610	36813248	0.039084	0.036228	0.039356	0.036692	C15orf41	+	-0.002857	-0.002663
chr4	107928368	107956457	0.061595	0.058740	0.056301	0.050478	CYP2U1	+	-0.002855	-0.005823
chr2	20663663	20682245	0.092236	0.089384	0.066535	0.078013	GDF7	+	-0.002852	0.011478
chr8	14086863	15241339	0.019054	0.016202	0.013971	0.013843	SGCZ	-	-0.002852	-0.000128
chr6	127965778	128523674	0.020694	0.017844	0.017728	0.017021	PTPRK	-	-0.002850	-0.000707
chr7	111723109	112209411	0.038483	0.035634	0.035465	0.034311	DOCK4	-	-0.002850	-0.001154
chr17	39060302	39157394	0.105073	0.102225	0.059303	0.061801	PLXDC1	-	-0.002848	0.002498
chr8	121609115	121644390	0.032034	0.029186	0.025916	0.028811	HAS2	-	-0.002848	0.002895
chrX	111508661	111525399	0.032386	0.029538	0.027688	0.019477	SERTM2	+	-0.002848	-0.008210
chr19	50720328	50728718	0.179637	0.176791	0.051185	0.077448	CLEC11A	+	-0.002846	0.026262
chr7	57116613	57142864	0.015310	0.012468	0.007995	0.006512	ZNF479	-	-0.002842	-0.001483
chr12	103234590	103499010	0.031191	0.028349	0.025678	0.025814	C12orf42	-	-0.002841	0.000136
chr18	74247846	74295016	0.058376	0.055536	0.045358	0.048443	CYB5A	-	-0.002841	0.003085
chr6	143861435	143941356	0.042820	0.039980	0.040207	0.036164	ZC2HC1B	+	-0.002839	-0.004044
chrX	22269942	22277461	0.018527	0.015688	0.022050	0.014444	CBLL2	+	-0.002839	-0.007606
chr11	18169836	18177280	0.055615	0.052776	0.054057	0.042243	MRGPRX4	+	-0.002839	-0.011813
chr5	139472533	139485935	0.091956	0.089117	0.049733	0.051351	TMEM173	-	-0.002839	0.001618
chr17	22520110	22527663	0.023022	0.020183	0.011182	0.008081	MTRNR2L1	+	-0.002839	-0.003100
chr9	133247400	133278219	0.069405	0.066567	0.040070	0.040237	ABO	-	-0.002838	0.000167
chr12	70635072	70923843	0.047589	0.044753	0.054200	0.048031	PTPRR	-	-0.002836	-0.006169
chr14	20057044	20063983	0.022554	0.019719	0.027878	0.017167	OR4L1	+	-0.002836	-0.010711
chr1	108447281	108474002	0.007824	0.004990	0.004503	0.005277	NBPF6	+	-0.002835	0.000774
chrX	49576982	49590301	0.004435	0.001602	0.000312	0.000924	GAGE12H	+	-0.002833	0.000613
chr16	5041121	5069110	0.073542	0.070710	0.049802	0.043857	C16orf89	-	-0.002832	-0.005944
chr6	29454180	29467328	0.041468	0.038636	0.032951	0.032286	OR2H1	+	-0.002832	-0.000665
chr3	89104523	89485134	0.016321	0.013490	0.013312	0.011850	EPHA3	+	-0.002831	-0.001462
chr1	54166650	54203036	0.077352	0.074521	0.073334	0.080918	CYB5RL	-	-0.002831	0.007583
chr6	169454211	169705048	0.061084	0.058255	0.065652	0.059970	WDR27	-	-0.002829	-0.005682
chr16	56635665	56643087	0.108865	0.106036	0.069928	0.078667	MT1A	+	-0.002829	0.008739
chr12	56004658	56041435	0.126491	0.123662	0.105773	0.116097	IKZF4	+	-0.002829	0.010324
chr11	59849799	59869575	0.054438	0.051611	0.046749	0.041196	TCN1	-	-0.002826	-0.005552
chr1	108220340	108247081	0.006258	0.003433	0.006255	0.003986	NBPF4	-	-0.002825	-0.002269
chr12	101152492	101213407	0.037487	0.034663	0.036709	0.035077	SLC5A8	-	-0.002824	-0.001631
chr9	94315195	94331644	0.011887	0.009065	0.009239	0.012963	NUTM2F	-	-0.002822	0.003725
chr8	10722398	10842847	0.064802	0.061980	0.071319	0.077398	PINX1	-	-0.002822	0.006078
chr5	188510	198353	0.089171	0.086349	0.061583	0.062795	LRRC14B	+	-0.002822	0.001213
chr2	208356713	208857503	0.031068	0.028250	0.029470	0.029243	PTH2R	+	-0.002818	-0.000226
chrX	52509076	52523803	0.005281	0.002464	0.003474	0.003381	XAGE1B	-	-0.002817	-0.000093
chr9	109372465	109501313	0.052459	0.049645	0.034425	0.042965	PTPN3	-	-0.002814	0.008540
chr14	21565519	21583076	0.057337	0.054525	0.041133	0.037418	OR10G3	-	-0.002812	-0.003716
chr3	109115251	109153514	0.023196	0.020384	0.020389	0.016742	C3orf85	+	-0.002812	-0.003647
chr12	20366244	20687381	0.030888	0.028078	0.027896	0.027043	PDE3A	+	-0.002810	-0.000853
chr13	101050775	101419492	0.039553	0.036743	0.040770	0.035856	NALCN	-	-0.002810	-0.004914
chr8	98186832	98297393	0.040024	0.037216	0.037863	0.035206	NIPAL2	-	-0.002808	-0.002657
chr10	117238072	117282430	0.058119	0.055313	0.046348	0.041891	SLC18A2	+	-0.002806	-0.004457
chr1	224111086	224165047	0.067346	0.064544	0.075124	0.070851	FBXO28	+	-0.002803	-0.004274
chr7	99920268	99932620	0.116879	0.114076	0.080918	0.074625	GJC3	-	-0.002803	-0.006293
chr6	154151495	154359792	0.050134	0.047333	0.043879	0.040407	IPCEF1	-	-0.002801	-0.003472
chr14	81257655	81439465	0.064203	0.061403	0.062278	0.053074	STON2	-	-0.002801	-0.009204
chr13	101707803	102405457	0.051563	0.048765	0.050896	0.042578	FGF14	-	-0.002798	-0.008318
chrX	150565618	150676322	0.056506	0.053710	0.076039	0.063483	MTM1	+	-0.002796	-0.012556
chr22	45305967	45344955	0.080709	0.077913	0.073835	0.074033	FAM118A	+	-0.002795	0.000198
chr8	96642226	97152654	0.039174	0.036379	0.037778	0.032451	CPQ	+	-0.002795	-0.005327
chr16	67972662	67983829	0.127090	0.124297	0.081469	0.074639	DPEP3	-	-0.002794	-0.006829
chr1	158828316	158852506	0.037952	0.035163	0.047132	0.035957	MNDA	+	-0.002789	-0.011176
chr1	11931204	11978538	0.095612	0.092824	0.064214	0.085166	PLOD1	+	-0.002788	0.020952
chrX	129978106	130061083	0.063228	0.060441	0.046099	0.046852	BCORL1	+	-0.002787	0.000753
chr1	98887244	99008032	0.028595	0.025808	0.029868	0.027149	PLPPR5	-	-0.002787	-0.002719
chr19	54735514	54756052	0.040911	0.038125	0.017982	0.024031	KIR2DL3	+	-0.002786	0.006049
chr3	50202245	50224486	0.129105	0.126325	0.056951	0.059383	SLC38A3	+	-0.002780	0.002432
chr11	134065924	134155001	0.042962	0.040182	0.029243	0.027454	JAM3	+	-0.002780	-0.001790
chr4	68050197	68132880	0.027510	0.024731	0.026138	0.026941	TMPRSS11F	-	-0.002779	0.000803
chr19	55672225	55712858	0.134275	0.131496	0.143605	0.174789	EPN1	+	-0.002779	0.031184
chr17	41473688	41484140	0.067805	0.065027	0.043382	0.047995	KRT35	-	-0.002778	0.004613
chr4	118030617	118261648	0.028262	0.025484	0.028657	0.024813	NDST3	+	-0.002778	-0.003844
chr15	100397394	100547995	0.049793	0.047014	0.044438	0.041327	CERS3	-	-0.002778	-0.003111
chrX	28584398	29959723	0.015000	0.012223	0.009387	0.008854	IL1RAPL1	+	-0.002777	-0.000533
chr7	16523879	16584568	0.045179	0.042405	0.039819	0.039686	LRRC72	+	-0.002774	-0.000133
chr18	42740226	43118691	0.037245	0.034472	0.034560	0.028281	RIT2	-	-0.002773	-0.006280
chr1	100716741	100742045	0.039156	0.036388	0.041878	0.039881	VCAM1	+	-0.002769	-0.001997
chr1	159286713	159311224	0.040984	0.038216	0.032320	0.036373	FCER1A	+	-0.002768	0.004052
chr14	100373417	100533303	0.063870	0.061105	0.042422	0.050299	WDR25	+	-0.002766	0.007877
chr17	10387321	10424950	0.042346	0.039581	0.041186	0.033467	MYH8	-	-0.002766	-0.007719
chr10	50987890	52301350	0.025938	0.023173	0.022737	0.021560	PRKG1	+	-0.002765	-0.001177
chr7	35199429	35257147	0.038652	0.035890	0.039411	0.035544	TBX20	-	-0.002762	-0.003868
chr17	35125752	35145315	0.087203	0.084442	0.071925	0.065913	NLE1	-	-0.002762	-0.006012
chr11	56285461	56295254	0.018510	0.015751	0.015264	0.009085	OR8H1	-	-0.002759	-0.006178
chr1	196771794	196798406	0.022452	0.019695	0.021865	0.020894	CFHR3	+	-0.002757	-0.000971
chr4	70047401	70061845	0.024783	0.022031	0.025595	0.023670	HTN1	+	-0.002752	-0.001925
chr9	100575078	100590906	0.049038	0.046289	0.037720	0.044438	CAVIN4	+	-0.002749	0.006718
chr8	71838548	71847468	0.026903	0.024155	0.024116	0.016577	MSC	-	-0.002748	-0.007539
chr1	207031365	207084024	0.067090	0.064343	0.051383	0.051101	PFKFB2	+	-0.002747	-0.000282
chr1	247921888	247938339	0.028207	0.025463	0.022156	0.021363	OR2AJ1	+	-0.002744	-0.000793
chr11	123879925	123888642	0.024415	0.021672	0.025907	0.015944	TMEM225	-	-0.002742	-0.009963
chr17	70165672	70183048	0.049252	0.046511	0.049166	0.038012	KCNJ2	+	-0.002741	-0.011154
chr3	179791957	180040053	0.076782	0.074043	0.082604	0.063317	PEX5L	-	-0.002739	-0.019287
chr5	140661675	140677124	0.087579	0.084841	0.078527	0.113216	WDR55	+	-0.002738	0.034689
chr11	72220700	72242105	0.162120	0.159382	0.156057	0.211263	INPPL1	+	-0.002738	0.055206
chrX	21369800	21657695	0.020014	0.017278	0.017407	0.016425	CNKSR2	+	-0.002737	-0.000983
chrX	135245919	135347087	0.037161	0.034424	0.027787	0.028753	ZNF75D	-	-0.002737	0.000966
chr11	36293287	36468204	0.064621	0.061885	0.051903	0.046735	PRR5L	+	-0.002737	-0.005168
chr14	37592846	38044442	0.053410	0.050675	0.072230	0.056819	TTC6	+	-0.002735	-0.015412
chr17	3273941	3389317	0.044305	0.041573	0.034139	0.030652	OR3A2	-	-0.002732	-0.003487
chr6	89254207	89318299	0.081401	0.078671	0.064179	0.061476	GABRR2	-	-0.002731	-0.002704
chr10	23198915	23347845	0.040839	0.038108	0.035814	0.032547	C10orf67	-	-0.002730	-0.003267
chr11	4634476	4646060	0.053517	0.050791	0.039014	0.047789	OR51D1	+	-0.002726	0.008775
chr8	93854806	93929066	0.057561	0.054835	0.046359	0.046549	PDP1	+	-0.002726	0.000190
chr7	80366574	80682277	0.021227	0.018502	0.017142	0.017510	CD36	+	-0.002725	0.000369
chr3	53843579	53868800	0.078540	0.075817	0.049367	0.062439	IL17RB	+	-0.002723	0.013072
chr22	43107747	43132712	0.130677	0.127955	0.060707	0.069364	BIK	+	-0.002723	0.008657
chr4	56527608	56606507	0.046438	0.043721	0.040047	0.031831	THEGL	+	-0.002717	-0.008216
chr14	33921230	34465774	0.050726	0.048011	0.046083	0.042978	EGLN3	-	-0.002715	-0.003104
chrX	70525939	70911731	0.025939	0.023225	0.020849	0.019348	TEX11	-	-0.002714	-0.001501
chr19	47965045	47995170	0.057066	0.054358	0.034362	0.033859	BSPH1	-	-0.002709	-0.000502
chr22	19476458	19523612	0.084638	0.081931	0.103732	0.107596	CDC45	+	-0.002707	0.003864
chr6	43503968	43513686	0.160995	0.158291	0.093294	0.108256	LRRC73	-	-0.002704	0.014962
chr8	86045372	86091621	0.034663	0.031961	0.032269	0.032037	PSKH2	-	-0.002702	-0.000232
chr1	43386881	43457247	0.077324	0.074626	0.075169	0.080072	SZT2	+	-0.002698	0.004903
chr10	19813238	20292856	0.024094	0.021402	0.019136	0.018246	PLXDC2	+	-0.002692	-0.000891
chr5	76847000	76924650	0.064739	0.062047	0.056404	0.057921	S100Z	+	-0.002692	0.001517
chr3	127686061	127826250	0.117114	0.114424	0.122235	0.131384	MGLL	-	-0.002690	0.009149
chr11	89794654	89811575	0.008722	0.006034	0.008219	0.005871	TRIM49	-	-0.002688	-0.002349
chr13	36165793	36300842	0.034036	0.031348	0.028773	0.029267	CCDC169-SOHLH2	-	-0.002688	0.000494
chr1	24553110	24612328	0.101259	0.098571	0.069298	0.066564	NCMAP	+	-0.002688	-0.002734
chr13	91395606	92876682	0.023588	0.020904	0.017751	0.017479	GPC5	+	-0.002685	-0.000273
chr4	46731826	46912235	0.024253	0.021570	0.022660	0.021895	COX7B2	-	-0.002683	-0.000766
chr4	166730383	167237796	0.017202	0.014523	0.012754	0.013010	SPOCK3	-	-0.002679	0.000257
chr9	19406058	19455020	0.054434	0.051755	0.048899	0.048259	ACER2	+	-0.002679	-0.000639
chr7	14142048	14977777	0.023107	0.020429	0.019266	0.018118	DGKB	-	-0.002678	-0.001148
chr20	3246304	3410625	0.062580	0.059904	0.044276	0.048952	C20orf194	-	-0.002676	0.004676
chr16	77785529	77983107	0.053129	0.050455	0.047100	0.050857	VAT1L	+	-0.002674	0.003756
chr7	134741251	134973728	0.060726	0.058053	0.054089	0.053294	CALD1	+	-0.002674	-0.000795
chr6	117285299	117428855	0.032570	0.029898	0.029651	0.029169	ROS1	-	-0.002672	-0.000481
chr2	154695298	154861352	0.018594	0.015924	0.018019	0.016852	KCNJ3	+	-0.002670	-0.001166
chr11	59500575	59507511	0.048734	0.046064	0.041324	0.044038	OR4D11	+	-0.002670	0.002714
chr1	167806387	167917215	0.073687	0.071018	0.071751	0.064827	ADCY10	-	-0.002669	-0.006924
chr12	33371237	33442819	0.028193	0.025527	0.026493	0.025626	SYT10	-	-0.002666	-0.000867
chr3	171840348	171941715	0.034313	0.031647	0.028463	0.028956	TMEM212	+	-0.002666	0.000493
chr17	58553677	58695055	0.081446	0.078781	0.066542	0.064080	TEX14	-	-0.002665	-0.002462
chr19	12640830	12651397	0.098318	0.095653	0.057154	0.068085	AC010422.3	-	-0.002665	0.010932
chr18	23595925	23665885	0.065530	0.062865	0.048585	0.051620	ANKRD29	-	-0.002665	0.003035
chr7	90164589	90241137	0.039327	0.036663	0.042381	0.038372	STEAP2	+	-0.002665	-0.004008
chr7	15197317	15565015	0.021321	0.018657	0.017739	0.017553	AGMO	-	-0.002665	-0.000186
chr7	73831589	73845535	0.076404	0.073741	0.029774	0.043452	METTL27	-	-0.002663	0.013678
chr4	86873204	86895422	0.036372	0.033713	0.034153	0.028505	C4orf36	-	-0.002658	-0.005648
chr1	66530382	66751299	0.044670	0.042013	0.043736	0.039332	SGIP1	+	-0.002657	-0.004404
chrX	49586528	49599827	0.006088	0.003431	0.002343	0.002720	GAGE2A	+	-0.002657	0.000378
chr20	9065762	9484242	0.029877	0.027222	0.023765	0.022404	PLCB4	+	-0.002656	-0.001360
chr20	25192692	25229729	0.107442	0.104793	0.125639	0.127631	ENTPD6	+	-0.002649	0.001992
chr1	85577760	85586962	0.037331	0.034683	0.024799	0.030412	CYR61	+	-0.002649	0.005613
chr17	13492688	13604927	0.035676	0.033031	0.032343	0.032831	HS3ST3A1	-	-0.002645	0.000488
chr18	46965694	46972912	0.005449	0.002806	0.002732	0.000557	ELOA3C	-	-0.002643	-0.002175
chr10	95033771	95072497	0.022466	0.019825	0.022366	0.017490	CYP2C8	-	-0.002640	-0.004876
chr19	38727186	38772904	0.089209	0.086570	0.054157	0.061082	CAPN12	-	-0.002639	0.006925
chrX	53188320	53228422	0.061596	0.058958	0.059433	0.062574	KDM5C	-	-0.002639	0.003141
chr9	15550085	16064663	0.031348	0.028711	0.029770	0.029090	CCDC171	+	-0.002637	-0.000680
chr15	90880694	90898776	0.137395	0.134759	0.093726	0.110351	FES	+	-0.002635	0.016626
chr18	667323	715676	0.069930	0.067301	0.062024	0.073755	ENOSF1	-	-0.002629	0.011731
chr1	152610810	152617098	0.008359	0.005733	0.005665	0.007392	LCE3B	+	-0.002626	0.001727
chr6	130362733	130446063	0.026051	0.023426	0.026043	0.024884	TMEM200A	+	-0.002625	-0.001159
chr14	99968448	100147236	0.076227	0.073602	0.059500	0.064869	EVL	+	-0.002625	0.005369
chrX	108152606	108442497	0.029094	0.026469	0.024691	0.023192	COL4A6	-	-0.002625	-0.001499
chr17	63877214	63884935	0.132540	0.129917	0.055342	0.060192	GH2	-	-0.002623	0.004850
chr8	86211051	86324146	0.030086	0.027465	0.026400	0.029127	SLC7A13	-	-0.002622	0.002727
chr17	40858302	40870210	0.053080	0.050459	0.036329	0.043895	KRT12	-	-0.002621	0.007566
chr15	23351747	23370231	0.010347	0.007726	0.007995	0.005667	GOLGA8S	+	-0.002621	-0.002328
chrX	13768030	13941638	0.055397	0.052776	0.056143	0.055282	GPM6B	-	-0.002621	-0.000861
chr19	55766140	55776179	0.027457	0.024838	0.022044	0.018298	RFPL4AL1	+	-0.002619	-0.003746
chr4	9269363	9275914	0.002617	0.000000	0.000000	0.000000	USP17L23	+	-0.002617	0.000000
chr4	30717414	31149805	0.020390	0.017774	0.016757	0.015057	PCDH7	+	-0.002616	-0.001700
chr9	110300520	110340884	0.051418	0.048801	0.052403	0.049751	TXNDC8	-	-0.002616	-0.002652
chr2	88521650	88532584	0.055395	0.052779	0.044800	0.054176	TEX37	+	-0.002616	0.009375
chr11	121098172	121194493	0.036643	0.034028	0.028585	0.027182	TECTA	+	-0.002615	-0.001403
chr13	46828549	46900076	0.056687	0.054072	0.052671	0.049750	HTR2A	-	-0.002614	-0.002921
chr3	164975897	165081495	0.017494	0.014881	0.013598	0.014127	SI	-	-0.002613	0.000529
chr17	50631776	50695252	0.096715	0.094104	0.055309	0.061388	ABCC3	+	-0.002611	0.006079
chr13	33100134	33353630	0.073120	0.070511	0.069176	0.063685	STARD13	-	-0.002609	-0.005492
chr4	118847687	119064247	0.062119	0.059510	0.075544	0.062361	SYNPO2	+	-0.002609	-0.013182
chr3	146189338	146254179	0.028660	0.026055	0.026125	0.025317	PLSCR4	-	-0.002606	-0.000808
chr3	131530554	132288410	0.049413	0.046808	0.052204	0.049401	CPNE4	-	-0.002605	-0.002804
chrX	46494726	46548457	0.045882	0.043278	0.036964	0.040952	ZNF674	-	-0.002604	0.003987
chr5	141636301	141654419	0.147138	0.144533	0.114327	0.137731	FCHSD1	-	-0.002604	0.023405
chr7	83360237	83652113	0.020160	0.017556	0.017170	0.016220	SEMA3E	-	-0.002604	-0.000951
chr2	224762089	225045445	0.046834	0.044231	0.039795	0.036074	DOCK10	-	-0.002603	-0.003721
chr17	27453469	27629438	0.074315	0.071714	0.043352	0.050285	KSR1	+	-0.002602	0.006933
chr4	61198257	62081335	0.016664	0.014063	0.012133	0.011066	ADGRL3	+	-0.002601	-0.001067
chr17	50180288	50204632	0.119244	0.116646	0.055437	0.057085	COL1A1	-	-0.002599	0.001648
chr20	33052423	33076628	0.071758	0.069171	0.050298	0.051564	BPIFB3	+	-0.002586	0.001266
chr7	76394517	76445071	0.081738	0.079152	0.040303	0.043139	ZP3	+	-0.002586	0.002836
chr3	115620323	115724490	0.028269	0.025688	0.023125	0.022874	GAP43	+	-0.002581	-0.000251
chr1	232801891	232811407	0.076560	0.073982	0.064385	0.060484	MAP10	+	-0.002578	-0.003901
chr11	71830199	71840710	0.055128	0.052553	0.036820	0.040543	DEFB108B	+	-0.002576	0.003723
chr9	114608205	114649422	0.116545	0.113971	0.155940	0.159206	TMEM268	+	-0.002575	0.003265
chr13	57137917	57146939	0.003928	0.001354	0.001687	0.003828	PRR20A	+	-0.002574	0.002142
chrX	87514748	87673050	0.013518	0.010944	0.007398	0.006439	KLHL4	+	-0.002574	-0.000959
chr22	21542356	21554461	0.005536	0.002963	0.004511	0.001845	RIMBP3C	-	-0.002574	-0.002666
chr15	76056836	76232121	0.067967	0.065394	0.051328	0.057271	TMEM266	+	-0.002573	0.005943
chr11	5125775	5141356	0.025669	0.023097	0.026830	0.022854	OR52A5	-	-0.002572	-0.003976
chr2	27778363	27894098	0.053171	0.050601	0.046722	0.045725	RBKS	-	-0.002570	-0.000997
chr12	18244613	18651416	0.038264	0.035699	0.039922	0.033771	PIK3C2G	+	-0.002565	-0.006150
chr17	3382929	3389874	0.039148	0.036583	0.034439	0.031268	AC087498.1	+	-0.002565	-0.003171
chr12	98723456	99987654	0.046489	0.043925	0.047729	0.042023	ANKS1B	-	-0.002564	-0.005706
chr17	41051497	41058230	0.041065	0.038501	0.039666	0.033801	KRTAP2-2	-	-0.002564	-0.005865
chr11	90082949	90090131	0.011545	0.008982	0.013508	0.006867	UBTFL1	+	-0.002563	-0.006640
chr16	55563671	55570687	0.030406	0.027843	0.032078	0.040579	CAPNS2	+	-0.002562	0.008502
chr12	11646853	11898402	0.058871	0.056309	0.043293	0.045244	ETV6	+	-0.002561	0.001951
chr15	79429515	79475290	0.051257	0.048697	0.045144	0.043629	KIAA1024	+	-0.002559	-0.001515
chr4	121032612	121076021	0.027441	0.024882	0.026876	0.022224	NDNF	-	-0.002559	-0.004652
chr8	11839523	11872448	0.144621	0.142064	0.103736	0.113996	CTSB	-	-0.002557	0.010261
chr1	166972581	167025214	0.076339	0.073783	0.070498	0.059204	MAEL	+	-0.002556	-0.011294
chr1	248358580	248365627	0.026667	0.024112	0.014504	0.017882	OR2T4	+	-0.002556	0.003378
chr11	24493969	25085631	0.023933	0.021378	0.019912	0.017390	LUZP2	+	-0.002555	-0.002522
chr6	24771930	24789099	0.102213	0.099658	0.130883	0.131922	GMNN	+	-0.002555	0.001039
chrX	89918881	89925883	0.003257	0.000709	0.005170	0.002227	TGIF2LX	+	-0.002548	-0.002943
chr3	185640738	185828056	0.078480	0.075932	0.064698	0.061680	IGF2BP2	-	-0.002548	-0.003018
chr12	80399177	80683271	0.030898	0.028350	0.033718	0.030273	PTPRQ	+	-0.002548	-0.003445
chr3	130342515	130487844	0.039163	0.036619	0.038094	0.034477	COL6A5	+	-0.002544	-0.003618
chr3	124962709	125058958	0.084407	0.081866	0.101768	0.109261	HEG1	-	-0.002541	0.007494
chr7	149259170	149300302	0.092927	0.090392	0.100103	0.104135	ZNF783	+	-0.002535	0.004033
chrX	2825787	2885820	0.029423	0.026891	0.022504	0.022501	GYG2	+	-0.002532	-0.000003
chr12	52003939	52018889	0.105365	0.102834	0.046979	0.066696	GRASP	+	-0.002531	0.019716
chr11	59935431	59960480	0.045100	0.042571	0.042883	0.034600	AP000790.3	+	-0.002529	-0.008283
chr16	83896125	83930026	0.070437	0.067908	0.045928	0.054112	MLYCD	+	-0.002529	0.008184
chrX	137027147	137034674	0.034576	0.032048	0.016795	0.015547	GPR101	-	-0.002527	-0.001247
chr20	46554822	46687467	0.067308	0.064782	0.045597	0.049804	SLC13A3	-	-0.002527	0.004206
chr6	166154655	166171700	0.068903	0.066377	0.091448	0.089910	TBXT	-	-0.002526	-0.001538
chr3	108819697	108858005	0.023320	0.020795	0.030876	0.024605	TRAT1	+	-0.002525	-0.006271
chr2	9400474	9426547	0.078158	0.075634	0.086537	0.109376	ITGB1BP1	-	-0.002524	0.022840
chr4	51990701	52020620	0.043131	0.040611	0.048068	0.039556	LRRC66	-	-0.002520	-0.008513
chr22	44169955	44222533	0.071770	0.069254	0.039247	0.039362	PARVG	+	-0.002516	0.000116
chr11	109861294	110299722	0.087694	0.085178	0.075251	0.071220	RDX	-	-0.002516	-0.004030
chr19	35520366	35531351	0.098799	0.096284	0.042418	0.049266	SBSN	-	-0.002515	0.006848
chr22	35397062	35428430	0.118748	0.116235	0.125627	0.150598	MCM5	+	-0.002512	0.024970
chrX	80332503	80448311	0.017865	0.015353	0.013602	0.010875	TENT5D	+	-0.002512	-0.002727
chr1	46172072	46188958	0.146138	0.143628	0.093649	0.096929	TSPAN1	+	-0.002511	0.003280
chr22	29055671	29064844	0.060342	0.057836	0.040446	0.044332	C22orf31	-	-0.002506	0.003886
chr1	152672294	152679574	0.045359	0.042854	0.035971	0.038073	LCE2C	+	-0.002504	0.002102
chrX	48758749	48776648	0.044191	0.041687	0.036947	0.032888	GLOD5	+	-0.002504	-0.004059
chr19	541033	552924	0.093913	0.091409	0.030718	0.040039	GZMM	+	-0.002504	0.009321
chr20	35520185	35532652	0.101834	0.099330	0.060194	0.063693	C20orf173	-	-0.002504	0.003499
chr5	122308353	122467219	0.031428	0.028926	0.029218	0.028547	SNCAIP	+	-0.002502	-0.000671
chr4	73992641	74001779	0.031622	0.029121	0.025499	0.020626	CXCL5	-	-0.002501	-0.004872
chr19	22631323	22670670	0.021546	0.019046	0.009726	0.008899	ZNF492	+	-0.002500	-0.000827
chr5	126864713	127033808	0.054804	0.052304	0.056311	0.050879	MARCH3	-	-0.002500	-0.005432
chr12	10439263	10457685	0.034013	0.031516	0.027425	0.028042	KLRC1	-	-0.002498	0.000617
chr11	125900347	125946702	0.045676	0.043181	0.034728	0.038033	DDX25	+	-0.002495	0.003305
chr15	74833115	74846346	0.224933	0.222438	0.249532	0.360292	ULK3	-	-0.002495	0.110760
chrX	46570783	46601408	0.054830	0.052342	0.032580	0.036392	CHST7	+	-0.002488	0.003812
chr4	188088272	188112603	0.012525	0.010039	0.006750	0.005767	TRIML2	-	-0.002486	-0.000982
chr8	7411859	7419863	0.006682	0.004196	0.005517	0.002766	DEFB4B	-	-0.002485	-0.002751
chr6	68632366	69392511	0.023358	0.020874	0.022137	0.020434	ADGRB3	+	-0.002485	-0.001704
chr7	38380703	38634567	0.045956	0.043474	0.044342	0.040745	AMPH	-	-0.002483	-0.003597
chr6	46701200	46738693	0.055140	0.052658	0.055232	0.052720	PLA2G7	-	-0.002482	-0.002512
chr5	95882097	95965071	0.046641	0.044160	0.041352	0.038166	ELL2	-	-0.002480	-0.003186
chr3	98144478	98159614	0.026457	0.023979	0.020133	0.020320	OR5H14	+	-0.002479	0.000187
chr10	122371695	122445602	0.041131	0.038655	0.040044	0.038433	PLEKHA1	+	-0.002476	-0.001611
chr12	53003157	53045209	0.103950	0.101475	0.083954	0.080362	EIF4B	+	-0.002475	-0.003592
chr12	92718461	92775455	0.069933	0.067461	0.060495	0.056075	PLEKHG7	+	-0.002472	-0.004419
chr10	53799770	55630942	0.016541	0.014070	0.011365	0.010964	PCDH15	-	-0.002471	-0.000402
chr3	152831692	152844439	0.038550	0.036081	0.034007	0.031346	P2RY1	+	-0.002469	-0.002661
chrX	115558173	115653861	0.024166	0.021699	0.021285	0.019495	PLS3	+	-0.002467	-0.001789
chr12	118060592	118139026	0.070154	0.067687	0.057193	0.060664	VSIG10	-	-0.002467	0.003471
chr12	10502601	10526135	0.038911	0.036445	0.042565	0.031299	EIF2S3B	+	-0.002466	-0.011266
chr7	123110530	123202986	0.027056	0.024591	0.026290	0.027601	SLC13A1	-	-0.002465	0.001311
chr16	1360204	1417751	0.089310	0.086846	0.045606	0.060336	UNKL	-	-0.002465	0.014731
chr10	16587610	16820528	0.043700	0.041238	0.045343	0.045048	RSU1	-	-0.002462	-0.000295
chr10	72890580	72936033	0.067163	0.064703	0.063331	0.056788	OIT3	+	-0.002459	-0.006543
chr4	68925462	68954791	0.018923	0.016464	0.023212	0.019674	UGT2A3	-	-0.002459	-0.003538
chr4	99120656	99160792	0.035695	0.033236	0.032637	0.030031	ADH4	-	-0.002459	-0.002606
chr16	74006	88853	0.161793	0.159334	0.090655	0.127865	MPG	+	-0.002459	0.037211
chr7	144263700	144272288	0.003019	0.000560	0.002472	0.003669	CTAGE8	-	-0.002458	0.001198
chr16	74405269	74424953	0.008873	0.006416	0.003965	0.005479	CLEC18B	-	-0.002458	0.001514
chr4	164751063	164806795	0.041576	0.039121	0.039859	0.043436	SMIM31	+	-0.002455	0.003577
chr10	65909517	67699169	0.035528	0.033076	0.041683	0.032564	CTNNA3	-	-0.002453	-0.009119
chr17	21281671	21318240	0.158924	0.156473	0.143314	0.143710	MAP2K3	+	-0.002451	0.000396
chr12	10223057	10332600	0.062968	0.060518	0.056295	0.047969	KLRD1	+	-0.002450	-0.008325
chrX	103604450	103632690	0.039509	0.037065	0.034465	0.031042	TCEAL3	+	-0.002445	-0.003423
chr3	190511050	190662750	0.046241	0.043801	0.037127	0.039370	IL1RAP	+	-0.002440	0.002243
chr20	32629182	32746567	0.079436	0.076997	0.060134	0.067572	FO393400.1	-	-0.002438	0.007437
chr1	71392939	72285734	0.019101	0.016663	0.015039	0.014738	NEGR1	-	-0.002438	-0.000301
chr2	36693689	36817792	0.053400	0.050963	0.043086	0.040563	VIT	+	-0.002437	-0.002523
chr16	4311760	4342597	0.133196	0.130760	0.051785	0.061783	GLIS2	+	-0.002436	0.009999
chr13	38684128	38890131	0.035454	0.033019	0.034045	0.033214	FREM2	+	-0.002435	-0.000831
chr12	109113594	109271226	0.063419	0.060988	0.047662	0.053064	ACACB	+	-0.002432	0.005403
chr7	72956484	72972466	0.004689	0.002258	0.000755	0.002006	TRIM74	-	-0.002431	0.001251
chr4	133146314	133211606	0.015496	0.013066	0.010896	0.010872	PCDH10	+	-0.002430	-0.000024
chr19	3221702	3300076	0.094618	0.092190	0.032025	0.037421	CELF5	+	-0.002428	0.005396
chr8	16104877	16570490	0.026810	0.024389	0.022829	0.020933	MSR1	-	-0.002421	-0.001896
chr9	8311245	10615723	0.023077	0.020657	0.019247	0.016785	PTPRD	-	-0.002420	-0.002462
chr16	72005587	72030664	0.069756	0.067336	0.070400	0.085015	DHODH	+	-0.002420	0.014614
chr3	130557333	130681155	0.046894	0.044478	0.050059	0.046297	COL6A6	+	-0.002416	-0.003762
chr3	114125651	114202407	0.045379	0.042963	0.038018	0.037865	DRD3	-	-0.002416	-0.000153
chr16	5236801	7716338	0.030148	0.027736	0.017959	0.021576	RBFOX1	+	-0.002412	0.003617
chr18	3493031	4458335	0.061910	0.059500	0.062268	0.051059	DLGAP1	-	-0.002410	-0.011209
chr15	55608545	55746090	0.039538	0.037128	0.040484	0.038031	PRTG	-	-0.002410	-0.002454
chr9	127863479	127880743	0.134923	0.132514	0.062411	0.070012	AK1	-	-0.002409	0.007601
chr2	202373935	202570751	0.042380	0.039972	0.034337	0.030695	BMPR2	+	-0.002408	-0.003642
chr1	12913609	12923482	0.004357	0.001949	0.001983	0.001478	PRAMEF7	+	-0.002408	-0.000504
chr4	74033588	74041807	0.032706	0.030303	0.034023	0.032828	CXCL3	-	-0.002402	-0.001195
chr2	173072434	173271010	0.053162	0.050763	0.052247	0.046406	MAP3K20	+	-0.002398	-0.005840
chr11	78012714	78049191	0.079163	0.076766	0.061227	0.053270	KCTD14	-	-0.002397	-0.007956
chr11	117282206	117319259	0.055315	0.052918	0.039500	0.048597	BACE1	-	-0.002397	0.009097
chr8	112219927	113440099	0.018143	0.015747	0.014389	0.013218	CSMD3	-	-0.002396	-0.001172
chr10	102827530	102840533	0.075505	0.073110	0.050777	0.056475	CYP17A1	-	-0.002396	0.005698
chrX	3003612	3036571	0.025744	0.023351	0.018221	0.018541	ARSH	+	-0.002393	0.000320
chr4	103583030	103722816	0.022641	0.020250	0.024577	0.022429	TACR3	-	-0.002391	-0.002148
chr4	69477164	69529014	0.021328	0.018937	0.021607	0.018109	UGT2B4	-	-0.002391	-0.003497
chr1	3854266	3888429	0.064219	0.061833	0.061467	0.065750	DFFB	+	-0.002386	0.004283
chr5	35614843	35817611	0.030655	0.028271	0.027562	0.028485	SPEF2	+	-0.002384	0.000923
chr20	58648433	58718410	0.082070	0.079688	0.076083	0.092534	STX16-NPEPL1	+	-0.002382	0.016450
chr15	70850238	71056657	0.039381	0.037002	0.037063	0.033883	LRRC49	+	-0.002379	-0.003180
chr5	102230985	102299549	0.029320	0.026942	0.028099	0.024669	SLCO4C1	-	-0.002378	-0.003429
chr19	32716752	32832580	0.050746	0.048369	0.038194	0.039072	TDRD12	+	-0.002377	0.000879
chr1	218343234	218447619	0.044877	0.042502	0.039385	0.041367	TGFB2	+	-0.002375	0.001983
chr20	31844636	31873747	0.111825	0.109452	0.060312	0.077325	DUSP15	-	-0.002373	0.017013
chr11	124563659	124585942	0.032118	0.029746	0.031402	0.029983	OR8A1	+	-0.002372	-0.001419
chr12	80789519	80940925	0.035733	0.033361	0.037075	0.032350	LIN7A	-	-0.002371	-0.004725
chr8	117791489	118114853	0.048675	0.046304	0.049408	0.046057	EXT1	-	-0.002371	-0.003352
chr14	92700806	92751702	0.064504	0.062133	0.038808	0.042769	LGMN	-	-0.002371	0.003961
chr2	109611333	109621990	0.034177	0.031807	0.016491	0.023059	SOWAHC	+	-0.002370	0.006568
chr20	3468039	3654122	0.054369	0.052002	0.043491	0.044718	ATRN	+	-0.002367	0.001227
chr19	40872438	40885752	0.034082	0.031716	0.017750	0.018998	CYP2A7	-	-0.002366	0.001248
chr1	182896864	182956525	0.051445	0.049082	0.045286	0.038000	SHCBP1L	-	-0.002363	-0.007286
chr10	133450927	133526558	0.065280	0.062923	0.038515	0.041047	SCART1	+	-0.002357	0.002531
chr2	85834119	85908199	0.094363	0.092007	0.070563	0.068155	ST3GAL5	-	-0.002356	-0.002408
chr4	186584782	186729722	0.018996	0.016642	0.015857	0.015743	FAT1	-	-0.002353	-0.000113
chr10	15029226	15076852	0.049194	0.046841	0.040051	0.036158	OLAH	+	-0.002353	-0.003893
chr12	124773855	124885668	0.094175	0.091823	0.077924	0.093652	SCARB1	-	-0.002352	0.015728
chrX	153944552	153974807	0.101210	0.098859	0.064945	0.094170	HCFC1	-	-0.002351	0.029225
chr7	76528318	76544459	0.008922	0.006573	0.007170	0.005831	SPDYE16	-	-0.002349	-0.001340
chr19	38767970	38776492	0.066351	0.064003	0.028271	0.041397	LGALS7	-	-0.002348	0.013126
chr20	5908429	5928361	0.071628	0.069281	0.048436	0.052829	CHGB	+	-0.002347	0.004393
chr5	147877725	147909538	0.051449	0.049103	0.053898	0.044522	C5orf46	-	-0.002346	-0.009376
chr14	24333020	24343045	0.119455	0.117112	0.057916	0.081067	RIPK3	-	-0.002343	0.023152
chr19	5908706	5918877	0.084934	0.082595	0.060807	0.078334	CAPS	+	-0.002339	0.017527
chr6	107701103	107827317	0.084491	0.082152	0.065034	0.059880	SCML4	-	-0.002339	-0.005155
chrX	96880907	96888467	0.023324	0.020985	0.013458	0.020691	RPA4	+	-0.002338	0.007233
chr4	46245426	46478230	0.021132	0.018797	0.016577	0.015668	GABRA2	-	-0.002336	-0.000909
chr3	151291085	151319952	0.060915	0.058583	0.067927	0.063873	GPR87	-	-0.002333	-0.004054
chr16	1779900	1792191	0.122964	0.120632	0.059324	0.079118	NUBP2	+	-0.002332	0.019794
chr20	56245731	56252815	0.054719	0.052392	0.034566	0.045779	MC3R	+	-0.002327	0.011214
chrX	9460294	9744037	0.059777	0.057455	0.080769	0.087995	TBL1X	+	-0.002323	0.007226
chr3	4490347	4850840	0.038919	0.036597	0.034057	0.035729	ITPR1	+	-0.002321	0.001672
chr12	10615938	10677318	0.049237	0.046918	0.050307	0.043965	STYK1	-	-0.002319	-0.006342
chr15	64736891	64778587	0.125738	0.123422	0.072832	0.075598	RBPMS2	-	-0.002316	0.002766
chr22	23859187	23898223	0.121705	0.119393	0.119509	0.123757	AP000350.4	+	-0.002312	0.004248
chr9	22443840	22458740	0.034255	0.031944	0.030307	0.036821	DMRTA1	+	-0.002312	0.006515
chr1	160187555	160204886	0.148426	0.146117	0.129219	0.160733	CASQ1	+	-0.002309	0.031514
chr6	158533435	158638428	0.067561	0.065254	0.068088	0.073363	TMEM181	+	-0.002307	0.005275
chr11	5982891	5989985	0.032942	0.030635	0.023589	0.033609	OR52L1	-	-0.002307	0.010020
chr6	93237019	93422547	0.015987	0.013680	0.013434	0.011413	EPHA7	-	-0.002307	-0.002021
chr8	7844875	7871867	0.002928	0.000622	0.001497	0.000782	SPAG11A	+	-0.002306	-0.000715
chrX	101415286	101536459	0.033892	0.031586	0.032708	0.032503	ARMCX4	+	-0.002306	-0.000205
chr16	70804377	71233722	0.018102	0.015802	0.016054	0.012617	HYDIN	-	-0.002300	-0.003437
chr17	7386726	7397843	0.131683	0.129387	0.058928	0.070781	PLSCR3	-	-0.002296	0.011853
chr10	113748453	113786429	0.046518	0.044222	0.039786	0.042318	PLEKHS1	+	-0.002295	0.002531
chr14	44501341	44510279	0.033325	0.031031	0.030382	0.034033	FSCB	-	-0.002294	0.003652
chr8	39581488	39733064	0.027552	0.025260	0.029464	0.028879	ADAM18	+	-0.002291	-0.000585
chrX	153331154	153363110	0.054575	0.052284	0.039149	0.055788	ZNF275	+	-0.002291	0.016640
chrX	2483413	2503967	0.080780	0.078490	0.077778	0.086717	ZBED1	-	-0.002291	0.008939
chr2	185735894	185836290	0.018125	0.015836	0.018097	0.017125	FSIP2	+	-0.002289	-0.000972
chr2	164489811	164624848	0.025451	0.023163	0.023639	0.020483	GRB14	-	-0.002288	-0.003156
chr19	51516524	51534856	0.109309	0.107023	0.064682	0.057932	SIGLEC6	-	-0.002286	-0.006750
chr22	43996210	44175949	0.063706	0.061422	0.037564	0.045123	PARVB	+	-0.002284	0.007559
chr15	24820636	24981723	0.024827	0.022543	0.014163	0.014329	SNRPN	+	-0.002284	0.000166
chr16	56629232	56636986	0.095130	0.092846	0.058257	0.065288	MT1M	+	-0.002284	0.007031
chr19	3627182	3703479	0.115786	0.113503	0.040656	0.056634	PIP5K1C	-	-0.002283	0.015978
chr19	41111431	41131366	0.052422	0.050141	0.038412	0.037360	CYP2F1	+	-0.002281	-0.001052
chr11	114675385	114709933	0.020056	0.017780	0.018985	0.016616	NXPE2	+	-0.002276	-0.002368
chr9	4550385	4669674	0.065019	0.062746	0.063734	0.061780	SPATA6L	-	-0.002273	-0.001955
chr11	77318706	77477635	0.061232	0.058960	0.055808	0.052102	PAK1	-	-0.002272	-0.003707
chr4	97181092	98146240	0.022077	0.019807	0.018460	0.017281	STPG2	-	-0.002271	-0.001179
chr5	889642	922357	0.072220	0.069950	0.061749	0.075873	TRIP13	+	-0.002270	0.014124
chr18	59272155	59321649	0.061604	0.059335	0.051603	0.047748	CPLX4	-	-0.002269	-0.003854
chr8	75404913	75569843	0.017297	0.015030	0.013904	0.013188	HNF4G	+	-0.002267	-0.000716
chr5	79686876	79803240	0.044584	0.042318	0.044344	0.037780	CMYA5	+	-0.002266	-0.006564
chr4	158312310	158656372	0.037253	0.034987	0.032253	0.032503	RXFP1	+	-0.002266	0.000249
chr6	119174208	119352761	0.030242	0.027981	0.028516	0.031231	MAN1A1	-	-0.002262	0.002716
chrX	41444433	41478710	0.049984	0.047723	0.030250	0.030064	NYX	+	-0.002261	-0.000185
chr5	148265179	148289254	0.042667	0.040407	0.040442	0.036823	SPINK13	+	-0.002260	-0.003619
chr19	38248236	38259591	0.085535	0.083275	0.046198	0.042465	PPP1R14A	-	-0.002260	-0.003733
chr2	100559689	100579735	0.079967	0.077708	0.091872	0.093625	PDCL3	+	-0.002260	0.001752
chr10	73641880	73666803	0.089847	0.087590	0.063950	0.066503	SYNPO2L	-	-0.002257	0.002553
chr17	4430687	4491208	0.092351	0.090094	0.040531	0.042081	SPNS3	+	-0.002257	0.001550
chrX	27587381	27751821	0.014681	0.012425	0.008284	0.009260	DCAF8L2	+	-0.002257	0.000976
chr19	54330184	54342150	0.156361	0.154106	0.060842	0.070596	LILRA4	-	-0.002255	0.009754
chr7	140290692	140407433	0.062526	0.060272	0.044271	0.047335	SLC37A3	-	-0.002254	0.003064
chr17	41026696	41033104	0.034852	0.032599	0.030738	0.032655	KRTAP1-4	-	-0.002253	0.001917
chrX	72298637	72310187	0.051891	0.049643	0.023655	0.030066	CITED1	-	-0.002248	0.006410
chrX	104109130	104118846	0.068084	0.065840	0.036740	0.041804	ZCCHC18	+	-0.002244	0.005064
chr1	178091140	178487147	0.044775	0.042534	0.048583	0.043213	RASAL2	+	-0.002242	-0.005370
chr4	183794691	184026526	0.026029	0.023788	0.021630	0.023936	STOX2	+	-0.002241	0.002306
chr6	55103459	55285620	0.021459	0.019218	0.018801	0.017623	HCRTR2	+	-0.002240	-0.001178
chr1	162628372	162790400	0.046618	0.044379	0.046724	0.046053	DDR2	+	-0.002239	-0.000670
chr3	99635474	99802226	0.030634	0.028397	0.028916	0.028675	COL8A1	+	-0.002238	-0.000241
chr19	54304069	54316139	0.100498	0.098263	0.049784	0.049450	LILRA5	-	-0.002235	-0.000333
chrX	101879287	101935031	0.024724	0.022492	0.020406	0.017596	ZMAT1	-	-0.002232	-0.002810
chr3	114311500	115150271	0.029086	0.026857	0.030302	0.026304	ZBTB20	-	-0.002229	-0.003997
chr6	10719914	10734129	0.095311	0.093083	0.095203	0.110757	TMEM14C	+	-0.002228	0.015553
chr6	138419042	138695571	0.056702	0.054476	0.057297	0.054105	NHSL1	-	-0.002227	-0.003192
chr11	36572573	36601279	0.037460	0.035233	0.027230	0.031377	RAG2	-	-0.002227	0.004147
chrX	73000516	73008713	0.004957	0.002734	0.009017	0.004939	PABPC1L2B	+	-0.002223	-0.004077
chr10	97495867	97574209	0.055919	0.053700	0.037933	0.043594	UBTD1	+	-0.002218	0.005661
chr17	80203715	80223923	0.092601	0.090384	0.043919	0.053714	SGSH	-	-0.002217	0.009796
chr11	9017390	9141114	0.066764	0.064548	0.053571	0.055334	SCUBE2	-	-0.002216	0.001763
chr12	7809511	7894148	0.052004	0.049788	0.039764	0.038208	SLC2A14	-	-0.002216	-0.001557
chrX	52793143	52801101	0.022220	0.020005	0.018868	0.014817	SPANXN5	-	-0.002215	-0.004051
chr3	96614187	96621236	0.006261	0.004047	0.001269	0.004528	MTRNR2L12	-	-0.002215	0.003259
chr1	107137006	107486458	0.050773	0.048560	0.046107	0.040491	NTNG1	+	-0.002213	-0.005616
chr17	15568490	15654653	0.029523	0.027310	0.023877	0.022529	AC005324.3	-	-0.002213	-0.001348
chr1	158696677	158703652	0.035588	0.033383	0.041352	0.043852	OR6K2	-	-0.002205	0.002500
chrX	152763135	152772747	0.003711	0.001506	0.002941	0.000822	MAGEA6	-	-0.002205	-0.002119
chr11	65784021	65800219	0.141088	0.138884	0.051871	0.063881	OVOL1	+	-0.002205	0.012010
chr10	91406279	91517829	0.022845	0.020641	0.022187	0.019968	HECTD2	+	-0.002204	-0.002220
chr9	2618833	2663053	0.084130	0.081927	0.073116	0.072858	VLDLR	+	-0.002204	-0.000257
chr5	45251949	45699498	0.016979	0.014777	0.012601	0.011858	HCN1	-	-0.002203	-0.000743
chr6	75746191	75922537	0.040966	0.038765	0.040608	0.037852	MYO6	+	-0.002201	-0.002756
chr16	30954293	30987664	0.104036	0.101836	0.074286	0.089388	SETD1A	+	-0.002200	0.015103
chr11	55259181	55274119	0.021554	0.019356	0.010757	0.012362	TRIM48	+	-0.002197	0.001604
chr16	2679474	2712030	0.084269	0.082073	0.045508	0.061351	KCTD5	+	-0.002196	0.015843
chr5	177704980	177786398	0.013496	0.011303	0.008472	0.007477	FAM153A	-	-0.002193	-0.000995
chr2	157733443	157878862	0.037133	0.034944	0.033726	0.032804	ACVR1	-	-0.002189	-0.000922
chr11	128962059	129282324	0.021310	0.019124	0.022873	0.023032	ARHGAP32	-	-0.002185	0.000159
chr18	47203321	47254603	0.093869	0.091685	0.082655	0.076122	SKOR2	-	-0.002184	-0.006532
chr5	128254908	128662185	0.029450	0.027268	0.030535	0.028678	FBN2	-	-0.002181	-0.001856
chr9	68325307	68534061	0.037613	0.035434	0.028734	0.028474	PGM5	+	-0.002179	-0.000260
chr9	101566352	101741580	0.033962	0.031783	0.029665	0.031584	GRIN3A	-	-0.002179	0.001919
chr6	63208445	63216024	0.021501	0.019328	0.012549	0.021333	FKBP1C	+	-0.002173	0.008784
chr8	96139329	96163792	0.049615	0.047444	0.028612	0.032625	GDF6	-	-0.002171	0.004013
chr9	128879111	128921039	0.102674	0.100503	0.082336	0.099097	LRRC8A	+	-0.002171	0.016761
chr6	116789084	116832037	0.029159	0.026989	0.030654	0.029974	GPRC6A	-	-0.002170	-0.000679
chr15	60485283	61232319	0.051081	0.048913	0.042900	0.040507	RORA	-	-0.002168	-0.002393
chr21	6557713	6567489	0.003531	0.001365	0.001439	0.001048	CRYAA2	+	-0.002166	-0.000391
chr16	87946243	88080318	0.062060	0.059898	0.052268	0.063711	BANP	+	-0.002163	0.011443
chr21	41358942	41412390	0.084401	0.082239	0.079533	0.089383	MX2	+	-0.002162	0.009850
chr1	11661123	11677354	0.093111	0.090951	0.043176	0.055396	FBXO6	+	-0.002161	0.012220
chr20	44711843	44731509	0.080896	0.078737	0.046531	0.056848	WISP2	+	-0.002160	0.010317
chr6	63716979	65710225	0.021482	0.019325	0.018793	0.017653	EYS	-	-0.002156	-0.001139
chr4	9264618	9272570	0.002156	0.000000	0.000513	0.000000	USP17L22	+	-0.002156	-0.000513
chr3	32235678	32373325	0.059192	0.057041	0.050867	0.049089	CMTM8	+	-0.002151	-0.001778
chr9	68299866	68307905	0.004058	0.001908	0.000327	0.001228	FOXD4L3	+	-0.002150	0.000901
chr14	36654567	36682715	0.069799	0.067652	0.047467	0.044891	PAX9	+	-0.002147	-0.002576
chr1	160942024	160957799	0.081192	0.079045	0.061865	0.072600	ITLN2	-	-0.002147	0.010735
chr16	70170321	70190361	0.004109	0.001963	0.002771	0.001736	CLEC18C	+	-0.002147	-0.001035
chr11	33373465	33677102	0.070830	0.068685	0.055347	0.056020	KIAA1549L	+	-0.002145	0.000673
chr2	187340128	187451460	0.018130	0.015986	0.020555	0.018408	CALCRL	-	-0.002144	-0.002147
chr11	5196734	5203700	0.032490	0.030349	0.032018	0.034746	OR51V1	-	-0.002141	0.002728
chr1	223535006	223668734	0.034020	0.031879	0.020664	0.024277	CAPN8	-	-0.002141	0.003613
chr10	49979189	50013499	0.014062	0.011922	0.018571	0.016945	AGAP6	+	-0.002140	-0.001626
chr6	143854317	143941471	0.042955	0.040822	0.040659	0.036999	AL049844.3	+	-0.002133	-0.003659
chr2	162167683	162248151	0.033902	0.031770	0.035033	0.030885	FAP	-	-0.002132	-0.004149
chr19	51609090	51649889	0.100671	0.098540	0.060157	0.055340	AC018755.2	-	-0.002131	-0.004816
chr8	107246481	107501055	0.034060	0.031931	0.038743	0.029879	ANGPT1	-	-0.002129	-0.008864
chr2	137961019	138019364	0.027199	0.025071	0.031605	0.024817	HNMT	+	-0.002128	-0.006789
chr1	109665021	109712551	0.042977	0.040854	0.027020	0.032427	GSTM2	+	-0.002123	0.005407
chr3	46609434	46629543	0.072136	0.070015	0.055785	0.064876	FAM240A	+	-0.002121	0.009091
chr11	68258334	68275001	0.163641	0.161521	0.137869	0.175201	C11orf24	-	-0.002120	0.037332
chr5	86614903	86623962	0.065682	0.063563	0.068329	0.074615	COX7C	+	-0.002119	0.006286
chr3	149961903	150053788	0.072703	0.070585	0.065338	0.058696	PFN2	-	-0.002118	-0.006642
chr11	22843930	22863426	0.021891	0.019776	0.017279	0.014515	CCDC179	-	-0.002115	-0.002764
chr5	173970778	174009140	0.051425	0.049313	0.041495	0.042096	C5orf47	+	-0.002112	0.000601
chr11	55720775	55732621	0.017398	0.015287	0.010288	0.007164	OR5D3P	+	-0.002111	-0.003124
chr10	96361605	96516918	0.058710	0.056599	0.045338	0.044859	TLL2	-	-0.002111	-0.000479
chr3	49671001	49686963	0.128076	0.125966	0.098715	0.116905	APEH	+	-0.002110	0.018190
chr5	65145735	65484920	0.032463	0.030358	0.034000	0.033361	ADAMTS6	-	-0.002105	-0.000639
chr1	15462908	15494400	0.058289	0.056185	0.042070	0.045541	CELA2B	+	-0.002104	0.003471
chr3	98084172	98091102	0.024092	0.021990	0.017634	0.013639	OR5AC2	+	-0.002102	-0.003995
chr3	158568162	158610252	0.049315	0.047216	0.045646	0.043282	1	+	-0.002100	-0.002364
chr10	115090364	115951992	0.023750	0.021651	0.023004	0.022383	ATRNL1	+	-0.002099	-0.000621
chr11	124379393	124387462	0.021578	0.019479	0.023589	0.015058	OR8B2	-	-0.002099	-0.008531
chrX	51403914	51411843	0.032542	0.030444	0.022229	0.022675	CXorf67	+	-0.002098	0.000446
chrX	13566604	13636575	0.049839	0.047741	0.045854	0.036452	EGFL6	+	-0.002098	-0.009402
chr4	35945220	36247509	0.024556	0.022458	0.019472	0.019039	ARAP2	-	-0.002098	-0.000433
chr21	25636271	25720562	0.050867	0.048771	0.049075	0.043988	JAM2	+	-0.002096	-0.005087
chr17	18473736	18497945	0.008961	0.006870	0.003194	0.004347	LGALS9C	+	-0.002091	0.001153
chr16	28971220	28987548	0.110638	0.108551	0.064969	0.083034	SPNS1	+	-0.002087	0.018065
chr3	32815017	32900826	0.054319	0.052233	0.042376	0.038864	TRIM71	+	-0.002086	-0.003513
chr16	3648638	3720597	0.088127	0.086043	0.079720	0.091635	TRAP1	-	-0.002084	0.011915
chr9	136356479	136366789	0.130972	0.128891	0.057969	0.072648	DNLZ	-	-0.002080	0.014679
chr5	108744821	109199841	0.030686	0.028607	0.031624	0.028917	FER	+	-0.002078	-0.002708
chr5	178003404	178058559	0.023524	0.021448	0.016883	0.017440	FAM153C	+	-0.002076	0.000558
chr10	16433942	16516745	0.049298	0.047225	0.063968	0.058403	PTER	+	-0.002073	-0.005565
chr3	13476723	13509424	0.092803	0.090734	0.044628	0.062600	HDAC11	+	-0.002069	0.017972
chr3	174435572	175813552	0.020548	0.018478	0.017031	0.017075	NAALADL2	+	-0.002069	0.000043
chr3	160752601	161081907	0.055917	0.053853	0.049559	0.046660	PPM1L	+	-0.002063	-0.002899
chr1	232947604	232986882	0.071895	0.069836	0.104062	0.086952	NTPCR	+	-0.002059	-0.017110
chr15	92614442	92812884	0.058692	0.056635	0.049767	0.052229	FAM174B	-	-0.002057	0.002462
chr12	39623166	39911300	0.030061	0.028005	0.025709	0.026107	C12orf40	+	-0.002056	0.000398
chr11	15963448	16742591	0.029153	0.027100	0.029700	0.025685	SOX6	-	-0.002053	-0.004015
chr17	35189519	35197523	0.037182	0.035129	0.027935	0.029336	SLC35G3	-	-0.002053	0.001401
chr20	47653347	47789616	0.082105	0.080054	0.055448	0.057993	SULF2	-	-0.002051	0.002544
chr9	137456952	137553534	0.091159	0.089111	0.037708	0.049978	PNPLA7	-	-0.002048	0.012270
chr8	11970936	11977599	0.067772	0.065741	0.052167	0.053168	DEFB136	-	-0.002031	0.001002
chr5	170858869	171303015	0.032280	0.030249	0.030506	0.030546	RANBP17	+	-0.002031	0.000040
chr17	39938473	39947747	0.143675	0.141652	0.090841	0.107456	LRRC3C	+	-0.002023	0.016615
chr6	29083207	29090313	0.034239	0.032217	0.027759	0.027125	OR2B3	-	-0.002022	-0.000633
chr17	82749063	82948922	0.079537	0.077515	0.049408	0.062101	TBCD	+	-0.002022	0.012692
chr16	19713455	19861467	0.025925	0.023904	0.021322	0.022624	IQCK	+	-0.002021	0.001302
chr11	8388867	8597289	0.040110	0.038090	0.037550	0.036147	STK33	-	-0.002020	-0.001403
chr18	36826105	37235172	0.046345	0.044326	0.051147	0.047355	KIAA1328	+	-0.002019	-0.003792
chrX	103819321	103835228	0.030108	0.028089	0.029405	0.023065	RAB9B	-	-0.002019	-0.006341
chr5	76713042	76738781	0.043365	0.041346	0.027044	0.028770	F2R	+	-0.002019	0.001726
chr8	81729433	81762515	0.042554	0.040536	0.040894	0.038976	CHMP4C	+	-0.002019	-0.001919
chr1	237039204	237836988	0.024195	0.022181	0.018648	0.018815	RYR2	+	-0.002014	0.000166
chr13	36165207	36217615	0.034337	0.032325	0.028537	0.029423	SOHLH2	-	-0.002013	0.000886
chr2	157254597	157317211	0.045773	0.043762	0.045697	0.042918	GALNT5	+	-0.002011	-0.002779
chrX	134234046	134249207	0.045552	0.043545	0.052292	0.032908	CCDC160	+	-0.002008	-0.019385
chr8	70666364	70793371	0.031156	0.029150	0.032309	0.029223	XKR9	+	-0.002006	-0.003086
chr5	175474061	175532742	0.056859	0.054854	0.057146	0.061071	SFXN1	+	-0.002005	0.003924
chr7	118211668	118499171	0.033153	0.031148	0.029447	0.030372	ANKRD7	+	-0.002005	0.000925
chr4	65316562	65673495	0.015673	0.013668	0.012316	0.011449	EPHA5	-	-0.002005	-0.000868
chr10	79509600	79519440	0.017994	0.015988	0.014249	0.015927	EIF5AL1	+	-0.002005	0.001678
chr6	117450816	117572858	0.040474	0.038472	0.037847	0.036675	DCBLD1	+	-0.002002	-0.001172
chr3	62315972	62339213	0.036798	0.034797	0.041706	0.037297	C3orf14	+	-0.002001	-0.004408
chr6	142298853	142449266	0.030662	0.028663	0.033362	0.031475	ADGRG6	+	-0.001999	-0.001887
chr7	75983836	75997659	0.113787	0.111791	0.069564	0.106487	TMEM120A	-	-0.001996	0.036922
chr6	25649200	25704783	0.046957	0.044961	0.040683	0.039646	SCGN	+	-0.001996	-0.001037
chr7	123922236	123974414	0.029622	0.027628	0.029492	0.030030	SPAM1	+	-0.001994	0.000538
chr4	2244431	2265294	0.159078	0.157086	0.071658	0.121450	MXD4	-	-0.001992	0.049792
chr6	25723131	25729527	0.036444	0.034453	0.032449	0.035027	HIST1H2AA	-	-0.001991	0.002577
chr4	127620270	127729737	0.039673	0.037682	0.037597	0.034414	INTU	+	-0.001991	-0.003183
chr12	82683879	83137870	0.034160	0.032170	0.027543	0.026356	TMTC2	+	-0.001990	-0.001187
chrX	55178390	55185920	0.023828	0.021838	0.017971	0.025173	MTRNR2L10	-	-0.001990	0.007201
chr4	82480169	82565357	0.034693	0.032703	0.027635	0.029121	TMEM150C	-	-0.001990	0.001486
chr10	17586031	17620377	0.048920	0.046933	0.050480	0.042025	HACD1	-	-0.001987	-0.008455
chr10	61659960	61769766	0.040301	0.038316	0.039278	0.034969	CABCOCO1	+	-0.001985	-0.004309
chr17	20833446	20899140	0.036179	0.034195	0.033653	0.027059	CCDC144NL	-	-0.001983	-0.006593
chr5	26877599	27124150	0.015126	0.013144	0.009460	0.007985	CDH9	-	-0.001982	-0.001475
chr8	66123895	66178487	0.071603	0.069622	0.053273	0.048247	TRIM55	+	-0.001981	-0.005026
chr6	55750644	55878564	0.022609	0.020628	0.025972	0.023227	BMP5	-	-0.001981	-0.002746
chr18	25058925	25355190	0.037305	0.035325	0.032346	0.030187	ZNF521	-	-0.001980	-0.002159
chr19	11234449	11244943	0.141231	0.139253	0.041706	0.068334	ANGPTL8	+	-0.001978	0.026627
chr5	75022345	75033899	0.042421	0.040444	0.039085	0.038842	GCNT4	-	-0.001977	-0.000243
chr11	5251391	5681434	0.043655	0.041681	0.044548	0.042353	AC104389.4	-	-0.001974	-0.002195
chr1	26166515	26174821	0.121548	0.119577	0.085653	0.120439	AL391650.1	-	-0.001971	0.034786
chr5	176057688	176119015	0.007749	0.005781	0.005581	0.005930	FAM153B	+	-0.001968	0.000349
chrX	108041969	108082184	0.031227	0.029261	0.032825	0.029010	VSIG1	+	-0.001966	-0.003815
chr17	53819900	53828213	0.020872	0.018906	0.011155	0.013128	KIF2B	+	-0.001966	0.001973
chr1	205333064	205360090	0.090065	0.088104	0.054879	0.057619	KLHDC8A	-	-0.001962	0.002740
chr2	181951240	182134398	0.048440	0.046479	0.048819	0.041309	PPP1R1C	+	-0.001961	-0.007510
chr4	168494065	168931457	0.025278	0.023318	0.024381	0.023148	PALLD	+	-0.001960	-0.001232
chr6	127705071	127921631	0.021419	0.019459	0.021510	0.019614	THEMIS	-	-0.001959	-0.001896
chr18	26903480	27188317	0.047374	0.045417	0.043977	0.042057	CHST9	-	-0.001957	-0.001920
chr16	21831568	21883827	0.005256	0.003299	0.004636	0.004530	NPIPB4	-	-0.001957	-0.000106
chr15	57588907	57717745	0.052126	0.050170	0.049301	0.052852	GCOM1	+	-0.001956	0.003551
chr9	122523357	122530296	0.056997	0.055041	0.050588	0.052181	OR1N1	-	-0.001956	0.001593
chr20	34191568	34272344	0.067687	0.065731	0.059266	0.053663	ASIP	+	-0.001956	-0.005602
chr21	46158147	46187476	0.071004	0.069050	0.048238	0.051498	SPATC1L	-	-0.001954	0.003260
chr19	13949491	13964449	0.118096	0.116143	0.064973	0.079732	DCAF15	+	-0.001953	0.014759
chr10	95191199	95231928	0.029802	0.027851	0.024241	0.027746	ACSM6	+	-0.001950	0.003505
chr7	100717799	100726700	0.096824	0.094879	0.055273	0.055116	EPO	+	-0.001945	-0.000157
chr3	46739091	46815558	0.057072	0.055127	0.043596	0.043703	AC109583.3	-	-0.001945	0.000107
chr6	146024645	146440598	0.042832	0.040889	0.046933	0.040523	GRM1	+	-0.001944	-0.006410
chr3	19876471	19950025	0.050995	0.049052	0.054394	0.053977	EFHB	-	-0.001943	-0.000417
chr1	171838497	172421466	0.043897	0.041955	0.044664	0.036073	DNM3	+	-0.001942	-0.008591
chr16	24842840	24914628	0.065391	0.063452	0.052652	0.051684	SLC5A11	+	-0.001939	-0.000968
chrX	49300668	49322844	0.035070	0.033131	0.026792	0.029368	GAGE10	+	-0.001939	0.002576
chr15	64838882	64933920	0.129435	0.127500	0.111554	0.128249	AC069368.1	+	-0.001935	0.016695
chr1	248194264	248215925	0.021426	0.019492	0.018619	0.016629	OR2M3	+	-0.001935	-0.001990
chr17	9247470	9579591	0.044285	0.042352	0.037054	0.036754	STX8	-	-0.001933	-0.000300
chr14	94484273	94520844	0.103191	0.101259	0.078042	0.084290	SERPINA12	-	-0.001933	0.006248
chr16	76274277	76562238	0.031258	0.029327	0.035136	0.028910	CNTNAP4	+	-0.001932	-0.006226
chr10	114041055	114049908	0.057251	0.055321	0.029302	0.033765	ADRB1	+	-0.001930	0.004463
chr16	2534963	2606188	0.049260	0.047330	0.033002	0.042848	PDPK1	+	-0.001929	0.009846
chr14	20011142	20022307	0.024545	0.022617	0.023386	0.019901	OR4K14	-	-0.001928	-0.003486
chr3	119633456	119668324	0.066155	0.064227	0.058770	0.060030	POPDC2	-	-0.001928	0.001259
chr14	58630966	58651321	0.046431	0.044505	0.049660	0.046155	DACT1	+	-0.001926	-0.003505
chr1	44632237	44677555	0.113375	0.111450	0.100747	0.113247	TMEM53	-	-0.001925	0.012500
chr16	75525531	75548428	0.070381	0.068457	0.051055	0.056234	AC009163.2	-	-0.001924	0.005179
chr1	19309325	19332300	0.138877	0.136954	0.113742	0.148589	PQLC2	+	-0.001924	0.034847
chr12	15908171	16040282	0.047093	0.045170	0.046180	0.041971	DERA	+	-0.001923	-0.004209
chr4	23752040	23907089	0.021977	0.020054	0.016159	0.017361	PPARGC1A	-	-0.001922	0.001202
chr9	102992310	103021488	0.017007	0.015085	0.012824	0.011188	CYLC2	+	-0.001922	-0.001636
chr21	26914911	26969513	0.021187	0.019269	0.018068	0.015911	ADAMTS5	-	-0.001919	-0.002157
chr18	12443511	12661134	0.056181	0.054263	0.053324	0.049022	SPIRE1	-	-0.001918	-0.004302
chr19	44659277	44687359	0.071266	0.069349	0.033587	0.038440	CEACAM19	+	-0.001918	0.004852
chr18	36294713	36783055	0.079652	0.077737	0.080815	0.076568	FHOD3	+	-0.001915	-0.004246
chr3	98163695	98172774	0.023965	0.022053	0.024302	0.018940	OR5H15	+	-0.001911	-0.005363
chr5	175914872	176037680	0.013426	0.011515	0.012879	0.011594	THOC3	-	-0.001911	-0.001284
chr17	17197994	17209315	0.093101	0.091194	0.055685	0.086328	PLD6	-	-0.001907	0.030643
chr5	181144585	181162285	0.101455	0.099548	0.062162	0.064581	OR2V2	+	-0.001907	0.002419
chr6	153001458	153134249	0.036350	0.034446	0.039772	0.037822	RGS17	-	-0.001904	-0.001950
chr2	107983522	108016994	0.027194	0.025290	0.021376	0.022090	SLC5A7	+	-0.001904	0.000713
chr16	84215666	84242750	0.064223	0.062324	0.039049	0.035072	KCNG4	-	-0.001899	-0.003977
chr2	95084206	95152434	0.059008	0.057111	0.057475	0.053865	MRPS5	-	-0.001897	-0.003610
chr17	47250845	47314816	0.138273	0.136376	0.115694	0.104424	ITGB3	+	-0.001897	-0.011269
chr11	56738222	56751697	0.022441	0.020544	0.021613	0.019170	OR9G4	-	-0.001897	-0.002443
chr10	119496827	119545708	0.109202	0.107307	0.080479	0.086527	RGS10	-	-0.001895	0.006048
chr20	20049513	20363702	0.048756	0.046861	0.041053	0.036505	CFAP61	+	-0.001895	-0.004548
chr11	69768015	69778403	0.057666	0.055774	0.023111	0.024115	FGF4	-	-0.001892	0.001003
chr9	136756633	136769255	0.135896	0.134004	0.035966	0.040540	LCN15	-	-0.001892	0.004574
chr2	199757543	199854173	0.045016	0.043125	0.040110	0.036216	FTCDNL1	-	-0.001892	-0.003894
chr11	36591492	36662290	0.037198	0.035306	0.031601	0.031389	C11orf74	+	-0.001892	-0.000212
chr19	21929957	22013949	0.027343	0.025455	0.010997	0.012093	ZNF208	-	-0.001889	0.001097
chr17	41798946	41815604	0.125343	0.123455	0.053191	0.065488	P3H4	-	-0.001888	0.012297
chr16	31390311	31429505	0.067020	0.065132	0.035824	0.039007	ITGAD	+	-0.001888	0.003183
chr2	232603056	232685781	0.062769	0.060886	0.048103	0.044516	EFHD1	+	-0.001883	-0.003587
chr15	52753988	52794078	0.075625	0.073743	0.057570	0.051516	ONECUT1	-	-0.001881	-0.006054
chr2	195734702	196071812	0.043393	0.041513	0.046288	0.042076	DNAH7	-	-0.001880	-0.004212
chr5	148022682	148140289	0.033589	0.031709	0.040837	0.034107	SPINK5	+	-0.001880	-0.006730
chr21	30610430	30616930	0.026132	0.024255	0.020365	0.007933	KRTAP6-1	-	-0.001877	-0.012432
chr1	78886763	79009718	0.024147	0.022271	0.027370	0.024252	ADGRL4	-	-0.001876	-0.003118
chr19	51019215	51031039	0.084664	0.082789	0.043863	0.047975	KLK11	-	-0.001875	0.004112
chr22	20438518	20498883	0.102934	0.101060	0.099956	0.100096	KLHL22	-	-0.001874	0.000140
chr12	77321640	78216008	0.035833	0.033962	0.039959	0.033614	NAV3	+	-0.001870	-0.006345
chr7	102534917	102575653	0.007114	0.005244	0.003273	0.003202	POLR2J3	-	-0.001870	-0.000071
chrX	120106052	120118937	0.032384	0.030517	0.021497	0.024579	RHOXF1	-	-0.001867	0.003081
chr4	104465311	104497901	0.024652	0.022786	0.020181	0.018161	CXXC4	-	-0.001866	-0.002020
chr5	268620	356856	0.057567	0.055702	0.046701	0.052962	PDCD6	+	-0.001865	0.006261
chr19	22176090	22199951	0.023721	0.021857	0.011517	0.011975	ZNF676	-	-0.001865	0.000457
chr1	179588612	179694272	0.038129	0.036265	0.040821	0.034069	TDRD5	+	-0.001865	-0.006752
chrX	53091144	53173914	0.048121	0.046261	0.049038	0.044728	KANTR	+	-0.001860	-0.004310
chr3	111289718	111668750	0.025812	0.023955	0.021834	0.021217	CD96	+	-0.001858	-0.000617
chr14	75899135	76087585	0.074860	0.073003	0.067080	0.067800	IFT43	+	-0.001858	0.000719
chr17	10518147	10552957	0.039976	0.038121	0.030331	0.032804	MYH2	-	-0.001856	0.002473
chr1	232980434	233298713	0.047880	0.046027	0.065902	0.059778	PCNX2	-	-0.001853	-0.006124
chr11	2997921	3060613	0.085263	0.083412	0.078336	0.098365	CARS	-	-0.001851	0.020029
chr20	21122982	21249622	0.061422	0.059573	0.074381	0.061205	KIZ	+	-0.001850	-0.013176
chr17	407326	434062	0.068831	0.066989	0.044194	0.048511	C17orf97	+	-0.001842	0.004316
chr18	24159043	24400880	0.048499	0.046657	0.038299	0.040433	OSBPL1A	-	-0.001842	0.002134
chr18	66498082	66607138	0.018102	0.016261	0.014396	0.014091	CDH19	-	-0.001842	-0.000305
chr15	80676683	80758621	0.048691	0.046851	0.040018	0.036766	ABHD17C	+	-0.001840	-0.003252
chrX	70283594	70293514	0.059450	0.057611	0.066162	0.069772	PDZD11	-	-0.001839	0.003610
chr16	72090561	72115912	0.080076	0.078238	0.074779	0.081679	DHX38	+	-0.001838	0.006901
chr5	140628727	140636701	0.076664	0.074827	0.057377	0.051908	CD14	-	-0.001837	-0.005469
chr19	56199300	56212452	0.074046	0.072210	0.053274	0.043207	ZSCAN5C	+	-0.001836	-0.010067
chr7	148587564	148618860	0.057722	0.055887	0.043895	0.042942	C7orf33	+	-0.001835	-0.000953
chr14	91776750	91870536	0.056423	0.054589	0.046667	0.042851	TC2N	-	-0.001834	-0.003816
chr19	5839887	5854474	0.092020	0.090186	0.042897	0.045478	FUT3	-	-0.001834	0.002580
chr1	228421844	228428325	0.051515	0.049683	0.042810	0.053752	HIST3H3	-	-0.001832	0.010942
chr1	153200442	153208120	0.053839	0.052008	0.040121	0.035867	LELP1	+	-0.001831	-0.004254
chrX	100966707	100993829	0.033936	0.032106	0.027721	0.028440	ARL13A	+	-0.001830	0.000719
chr9	101588614	101598021	0.040379	0.038553	0.033798	0.028268	PPP3R2	-	-0.001825	-0.005530
chr14	52854267	52955435	0.054951	0.053126	0.056201	0.046451	FERMT2	-	-0.001825	-0.009751
chr9	104595456	104602413	0.026429	0.024605	0.023530	0.029392	OR13C5	-	-0.001825	0.005862
chr1	223106405	223146282	0.056437	0.054614	0.043510	0.043011	TLR5	-	-0.001823	-0.000499
chr1	163108120	163324791	0.048439	0.046618	0.069737	0.055708	RGS5	-	-0.001821	-0.014029
chr2	218856820	218877233	0.117392	0.115572	0.064425	0.070738	WNT6	+	-0.001820	0.006312
chr11	18263173	18272977	0.060648	0.058829	0.041703	0.050597	SAA1	+	-0.001818	0.008894
chr4	78548518	78613451	0.041261	0.039443	0.033198	0.030704	ANXA3	+	-0.001818	-0.002494
chr19	34356479	34405413	0.093472	0.091655	0.082403	0.101344	GPI	+	-0.001816	0.018941
chr10	87047485	87097866	0.056199	0.054384	0.064851	0.060790	GLUD1	-	-0.001815	-0.004061
chr12	102392873	102484744	0.035034	0.033218	0.031453	0.030237	IGF1	-	-0.001815	-0.001216
chrX	106810870	107003244	0.039963	0.038150	0.038789	0.033484	MORC4	-	-0.001813	-0.005305
chr19	51243347	51272330	0.114299	0.112487	0.075225	0.069673	SIGLECL1	+	-0.001812	-0.005551
chr5	44300543	44392706	0.027902	0.026092	0.029005	0.024715	FGF10	-	-0.001810	-0.004290
chr20	62299092	62311862	0.129156	0.127349	0.079422	0.127591	ADRM1	+	-0.001807	0.048169
chr5	161997056	162165977	0.017082	0.015275	0.014692	0.014745	GABRG2	+	-0.001806	0.000053
chr3	119576267	119592945	0.079338	0.077532	0.055815	0.060958	ADPRH	+	-0.001806	0.005143
chr7	117360221	117431123	0.027393	0.025591	0.029602	0.027083	ASZ1	-	-0.001802	-0.002519
chr2	164650623	164846679	0.030814	0.029012	0.028638	0.027407	COBLL1	-	-0.001802	-0.001231
chr2	106388289	106471376	0.005956	0.004156	0.004090	0.003903	RGPD3	-	-0.001800	-0.000187
chr7	100480926	100497799	0.147159	0.145361	0.071064	0.077014	NYAP1	+	-0.001799	0.005949
chr4	929386	961656	0.091929	0.090132	0.055761	0.070572	TMEM175	+	-0.001797	0.014810
chr14	74473191	74497177	0.100629	0.098833	0.080925	0.078057	NPC2	-	-0.001796	-0.002869
chr19	4301599	4326843	0.094843	0.093049	0.030634	0.038891	FSD1	+	-0.001794	0.008257
chr4	155755991	155810591	0.035327	0.033533	0.030129	0.026993	GUCY1B1	+	-0.001794	-0.003136
chr1	145667851	145711148	0.051574	0.049780	0.037186	0.038306	PDZK1	-	-0.001794	0.001121
chr19	50513891	50571045	0.106211	0.104417	0.037845	0.047351	LRRC4B	-	-0.001794	0.009506
chr9	136491432	136548786	0.121673	0.119881	0.029003	0.040678	NOTCH1	-	-0.001792	0.011676
chr1	65417651	65644559	0.033116	0.031326	0.030152	0.029354	LEPR	+	-0.001790	-0.000797
chr17	48759234	48820214	0.063624	0.061837	0.047639	0.042259	TTLL6	-	-0.001787	-0.005380
chr21	10518552	10609140	0.029156	0.027371	0.011704	0.010431	TPTE	+	-0.001785	-0.001273
chr11	47236301	47251906	0.116293	0.114512	0.136785	0.151569	ACP2	-	-0.001781	0.014785
chr2	107823936	107893841	0.004727	0.002947	0.002703	0.002816	RGPD4	+	-0.001780	0.000112
chr3	100746155	100996515	0.031254	0.029474	0.034883	0.030524	ABI3BP	-	-0.001780	-0.004359
chr11	22335096	22382503	0.023756	0.021976	0.016838	0.019580	SLC17A6	+	-0.001780	0.002742
chr17	72118019	72129420	0.085453	0.083675	0.059169	0.067220	SOX9	+	-0.001778	0.008051
chr6	163410999	163581596	0.031409	0.029632	0.023588	0.023846	QKI	+	-0.001776	0.000259
chr20	25760465	25871225	0.023176	0.021400	0.009967	0.009862	FAM182B	-	-0.001776	-0.000104
chr5	53477408	53490134	0.046212	0.044436	0.041130	0.034349	FST	+	-0.001776	-0.006781
chr21	13606857	13644585	0.003068	0.001298	0.000346	0.000815	POTED	+	-0.001770	0.000469
chr4	140617764	140759120	0.065316	0.063547	0.067859	0.060810	TBC1D9	-	-0.001769	-0.007049
chr3	154118002	154260827	0.045925	0.044158	0.046185	0.043714	ARHGEF26	+	-0.001767	-0.002470
chr4	154778212	154831813	0.033177	0.031410	0.032527	0.028219	RBM46	+	-0.001766	-0.004307
chr7	144352287	144383632	0.013139	0.011374	0.007900	0.008707	ARHGEF5	+	-0.001766	0.000807
chr19	7504051	7522622	0.128992	0.127227	0.048306	0.052870	AC008878.1	+	-0.001765	0.004565
chr17	16438576	16495153	0.099363	0.097599	0.066824	0.083039	LRRC75A	-	-0.001765	0.016215
chr15	99133322	99254223	0.062805	0.061043	0.069200	0.069128	TTC23	-	-0.001763	-0.000073
chr12	58869148	58923522	0.030290	0.028527	0.028039	0.029938	LRIG3	-	-0.001763	0.001899
chr1	190094661	190481404	0.017720	0.015958	0.014328	0.013130	BRINP3	-	-0.001762	-0.001198
chr19	2424637	2459996	0.128672	0.126912	0.083812	0.089048	LMNB2	-	-0.001760	0.005237
chr11	7510297	7660127	0.090269	0.088509	0.097515	0.108469	PPFIBP2	+	-0.001760	0.010953
chr18	11606595	11613612	0.023615	0.021857	0.015027	0.017877	SLC35G4	+	-0.001758	0.002850
chrX	49586495	49611536	0.013672	0.011914	0.011411	0.007664	GAGE1	+	-0.001758	-0.003748
chr3	111729496	111979517	0.035506	0.033750	0.039053	0.033004	PHLDB2	+	-0.001756	-0.006049
chr7	91689007	91883720	0.052707	0.050951	0.063273	0.052346	MTERF1	-	-0.001756	-0.010927
chr16	67391418	67419833	0.105392	0.103636	0.047375	0.063153	ZDHHC1	-	-0.001756	0.015779
chr3	84955980	86077429	0.014932	0.013176	0.012807	0.011642	CADM2	+	-0.001755	-0.001165
chr14	51486099	51733727	0.058262	0.056507	0.054801	0.047477	FRMD6	+	-0.001755	-0.007324
chr18	54898508	54962508	0.038821	0.037067	0.033463	0.034002	CCDC68	-	-0.001753	0.000539
chr14	37194912	37555361	0.031592	0.029845	0.030797	0.024796	MIPOL1	+	-0.001747	-0.006001
chr15	89605788	89658451	0.063154	0.061409	0.045213	0.049237	KIF7	-	-0.001745	0.004024
chr11	64603173	64726188	0.132662	0.130918	0.059013	0.064834	NRXN2	-	-0.001744	0.005820
chr7	80455670	80515020	0.018576	0.016834	0.019285	0.018279	GNAT3	-	-0.001743	-0.001006
chr11	118654315	118682690	0.072682	0.070941	0.039416	0.039759	TREH	-	-0.001742	0.000342
chr19	3705108	3753813	0.096084	0.094344	0.034198	0.044460	TJP3	+	-0.001740	0.010262
chr2	160269150	160496794	0.046026	0.044286	0.041022	0.034804	RBMS1	-	-0.001739	-0.006218
chr2	200582867	200680064	0.057634	0.055895	0.048869	0.048945	AOX1	+	-0.001739	0.000076
chr6	125216961	125305078	0.047779	0.046042	0.047617	0.048531	HDDC2	-	-0.001737	0.000915
chr7	102480343	102546764	0.007684	0.005949	0.004089	0.004527	AC093668.2	-	-0.001734	0.000438
chrY	21379953	21389360	0.005877	0.004146	0.004423	0.006764	PRORY	-	-0.001731	0.002341
chr9	21213372	21220311	0.037140	0.035413	0.038483	0.050255	IFNA16	-	-0.001728	0.011773
chr18	32934401	33444101	0.039452	0.037726	0.045060	0.034368	CCDC178	-	-0.001726	-0.010692
chr12	4612507	4652047	0.079699	0.077974	0.085939	0.065867	AKAP3	-	-0.001725	-0.020073
chr20	46018689	46063152	0.105717	0.103992	0.061902	0.061503	SLC12A5	+	-0.001725	-0.000399
chr14	63201113	63296219	0.043431	0.041707	0.043173	0.041154	RHOJ	+	-0.001724	-0.002019
chr15	54009903	54636414	0.023002	0.021279	0.017818	0.017115	UNC13C	+	-0.001722	-0.000703
chr6	116874211	116935163	0.030609	0.028887	0.031353	0.026959	RFX6	+	-0.001722	-0.004394
chr11	115166217	115507957	0.037647	0.035930	0.035393	0.028857	CADM1	-	-0.001717	-0.006536
chr1	196648877	196750504	0.023650	0.021938	0.023401	0.022850	CFH	+	-0.001712	-0.000550
chr1	3627766	3655761	0.078524	0.076812	0.047072	0.057961	WRAP73	-	-0.001712	0.010889
chr5	102750980	103034105	0.030998	0.029288	0.031572	0.030968	PAM	+	-0.001710	-0.000604
chr5	116440615	116577934	0.042697	0.040989	0.040261	0.036147	SEMA6A	-	-0.001708	-0.004114
chr20	54472596	54654171	0.032283	0.030581	0.025216	0.024847	DOK5	+	-0.001702	-0.000370
chr13	108248239	108311484	0.034216	0.032517	0.031803	0.028299	TNFSF13B	+	-0.001699	-0.003504
chr1	101799573	102000030	0.026598	0.024904	0.027238	0.024982	OLFM3	-	-0.001694	-0.002256
chr12	72084265	72673757	0.028383	0.026693	0.027746	0.028428	TRHDE	+	-0.001690	0.000682
chr2	151354591	151383048	0.037734	0.036045	0.039984	0.035661	TNFAIP6	+	-0.001689	-0.004322
chr21	17898262	18270373	0.031423	0.029735	0.029391	0.028037	CHODL	+	-0.001688	-0.001354
chr2	159768850	159907710	0.043884	0.042198	0.039240	0.037519	LY75-CD302	-	-0.001686	-0.001721
chr5	34835832	34902456	0.043325	0.041648	0.036121	0.035756	TTC23L	+	-0.001677	-0.000365
chr11	75756511	75804535	0.132578	0.130903	0.096669	0.112863	DGAT2	+	-0.001675	0.016194
chrX	101265252	101296057	0.034479	0.032805	0.026012	0.028461	TAF7L	-	-0.001675	0.002449
chr16	16145927	16226522	0.059699	0.058024	0.036395	0.037677	ABCC6	-	-0.001674	0.001282
chr2	207759585	207772563	0.113674	0.112002	0.118901	0.119037	FZD5	-	-0.001672	0.000137
chr20	23561731	23571749	0.041056	0.039385	0.042775	0.042321	CST9L	-	-0.001671	-0.000453
chr10	59173589	59250774	0.031606	0.029938	0.033114	0.030618	PHYHIPL	+	-0.001668	-0.002496
chr2	211372716	212541841	0.026115	0.024449	0.023799	0.021344	ERBB4	-	-0.001666	-0.002455
chr17	41098501	41105209	0.034348	0.032688	0.046465	0.025232	KRTAP4-16	-	-0.001660	-0.021234
chr6	31525716	31533232	0.118785	0.117130	0.117249	0.143172	MCCD1	+	-0.001655	0.025924
chr15	53510740	53765878	0.030485	0.028830	0.029149	0.027360	WDR72	-	-0.001655	-0.001789
chr2	19989110	20015694	0.063982	0.062329	0.056975	0.056575	MATN3	-	-0.001652	-0.000399
chr3	102096243	102482841	0.030531	0.028880	0.029145	0.026122	ZPLD1	+	-0.001651	-0.003023
chr11	55645326	55655854	0.009862	0.008211	0.003959	0.003749	OR4S2	+	-0.001651	-0.000210
chr20	43911863	44072616	0.108818	0.107168	0.130932	0.128096	TOX2	+	-0.001650	-0.002836
chr7	83952776	84495724	0.017981	0.016332	0.015483	0.013951	SEMA3A	-	-0.001649	-0.001532
chr14	105206285	105318589	0.087817	0.086171	0.035459	0.040990	BRF1	-	-0.001646	0.005531
chr9	96232351	96355058	0.046026	0.044386	0.044807	0.043990	AL160269.1	-	-0.001640	-0.000816
chr17	21521789	21577458	0.053790	0.052150	0.033690	0.035973	C17orf51	-	-0.001639	0.002283
chr10	84228592	84244461	0.027811	0.026173	0.025231	0.023781	LRIT1	-	-0.001638	-0.001450
chr1	248485588	248494113	0.002696	0.001058	0.001292	0.001358	OR2T5	+	-0.001638	0.000067
chr2	27886940	28341901	0.048094	0.046458	0.045843	0.044814	BABAM2	+	-0.001636	-0.001028
chr1	151507509	151541692	0.105062	0.103435	0.062308	0.064424	CGN	+	-0.001626	0.002116
chr6	38165450	38643148	0.051371	0.049745	0.042707	0.041790	BTBD9	-	-0.001626	-0.000917
chr16	30190886	30200561	0.002358	0.000732	0.002376	0.000247	SLX1A	+	-0.001626	-0.002129
chr10	17806343	17914170	0.035638	0.034014	0.035026	0.033180	MRC1	+	-0.001624	-0.001846
chr15	44953701	44982229	0.040233	0.038610	0.040328	0.039979	TERB2	+	-0.001624	-0.000350
chr17	20446394	20470539	0.005011	0.003391	0.002126	0.003031	LGALS9B	-	-0.001620	0.000905
chrX	48958377	48974569	0.097871	0.096252	0.131114	0.136882	KCND1	-	-0.001619	0.005768
chr3	119700021	119770102	0.050447	0.048830	0.047222	0.042147	MAATS1	+	-0.001617	-0.005075
chr19	40345455	40383439	0.092784	0.091171	0.057983	0.067601	PLD3	+	-0.001614	0.009617
chr20	1223055	1299421	0.060004	0.058390	0.045845	0.040322	RAD21L1	+	-0.001613	-0.005523
chr13	52009397	52032664	0.086492	0.084883	0.087739	0.080157	ALG11	+	-0.001609	-0.007582
chr12	94894054	95006770	0.107470	0.105862	0.136360	0.124779	NDUFA12	-	-0.001609	-0.011581
chr8	99957935	100134268	0.044340	0.042732	0.043917	0.039248	RGS22	-	-0.001607	-0.004669
chr6	89092958	89121081	0.061881	0.060274	0.050125	0.042974	SRSF12	-	-0.001607	-0.007151
chrX	154007499	154022980	0.092347	0.090742	0.076993	0.117209	IRAK1	-	-0.001605	0.040216
chr3	58502135	58540319	0.099194	0.097591	0.089133	0.089056	ACOX2	-	-0.001603	-0.000076
chr3	187365331	187375076	0.099916	0.098315	0.114196	0.095952	RTP4	+	-0.001601	-0.018244
chr2	130608480	130661091	0.005853	0.004257	0.005091	0.006401	POTEJ	+	-0.001596	0.001310
chr6	47682863	47725021	0.044503	0.042908	0.040410	0.034967	ADGRF4	+	-0.001595	-0.005444
chr7	97981683	97994169	0.043767	0.042172	0.029300	0.028936	OCM2	-	-0.001595	-0.000364
chr11	56638465	56645471	0.020408	0.018814	0.013371	0.021855	OR5AP2	-	-0.001595	0.008484
chrX	154441125	154453654	0.084817	0.083222	0.043907	0.073169	FAM50A	+	-0.001595	0.029262
chr17	44167446	44182083	0.091179	0.089585	0.068490	0.080429	ASB16	+	-0.001594	0.011939
chr2	159315978	159619692	0.028651	0.027062	0.029815	0.027026	BAZ2B	-	-0.001590	-0.002789
chr19	12685052	12699643	0.115955	0.114368	0.064853	0.087693	FBXW9	-	-0.001587	0.022840
chr18	58041366	58404540	0.086112	0.084528	0.067687	0.064232	NEDD4L	+	-0.001584	-0.003455
chr5	35901294	35941779	0.047995	0.046414	0.043544	0.039220	CAPSL	-	-0.001581	-0.004324
chr1	173036959	173053963	0.049524	0.047943	0.051347	0.050088	TNFSF18	-	-0.001581	-0.001259
chr12	55546601	55558832	0.045587	0.044006	0.042569	0.038272	OR6C4	+	-0.001581	-0.004297
chr7	81696007	81773438	0.042370	0.040789	0.034404	0.030351	HGF	-	-0.001581	-0.004054
chrX	102596167	102607159	0.050119	0.048540	0.058212	0.051255	ARMCX5	+	-0.001579	-0.006957
chr18	14504338	14546585	0.011845	0.010266	0.008992	0.009680	POTEC	-	-0.001579	0.000689
chr16	27310667	27367778	0.100641	0.099062	0.067990	0.084401	IL4R	+	-0.001579	0.016412
chr15	29696366	29971865	0.034182	0.032608	0.027374	0.026463	TJP1	-	-0.001574	-0.000911
chr6	54843770	54945022	0.019597	0.018025	0.018365	0.016966	FAM83B	+	-0.001571	-0.001399
chr1	11916590	11929428	0.108974	0.107407	0.096705	0.107209	KIAA2013	-	-0.001567	0.010504
chr20	57348009	57382211	0.094238	0.092671	0.123689	0.115055	RAE1	+	-0.001567	-0.008634
chrX	136662546	136785088	0.049857	0.048295	0.039965	0.039291	ARHGEF6	-	-0.001562	-0.000674
chr1	77279050	77562969	0.045490	0.043928	0.042676	0.038452	AK5	+	-0.001562	-0.004224
chr7	93421486	93577730	0.042394	0.040834	0.046719	0.042476	CALCR	-	-0.001561	-0.004242
chr8	39740734	39841289	0.028249	0.026689	0.026234	0.026658	ADAM2	-	-0.001560	0.000425
chr11	63570194	63619883	0.070837	0.069277	0.045303	0.041693	PLA2G16	-	-0.001560	-0.003610
chrX	48587041	48611867	0.058622	0.057064	0.031795	0.036189	WDR13	+	-0.001559	0.004394
chr19	44379297	44404608	0.032621	0.031063	0.017953	0.019476	ZNF285	-	-0.001559	0.001523
chrX	17734448	17757988	0.023692	0.022137	0.018064	0.022420	SCML1	+	-0.001555	0.004356
chr13	26041596	26054031	0.042244	0.040690	0.033428	0.029547	SHISA2	-	-0.001554	-0.003881
chr4	90124534	91604913	0.022434	0.020884	0.020044	0.018542	CCSER1	+	-0.001550	-0.001502
chr7	100799564	100830521	0.091561	0.090011	0.049942	0.054594	EPHB4	-	-0.001550	0.004652
chr16	89214702	89240071	0.086521	0.084973	0.039790	0.055633	ZNF778	+	-0.001549	0.015843
chr2	127254289	127297176	0.071332	0.069784	0.073501	0.077098	ERCC3	-	-0.001548	0.003597
chr11	56228281	56237255	0.018099	0.016553	0.011536	0.008671	OR5T2	-	-0.001546	-0.002866
chr8	64584762	64801761	0.047646	0.046102	0.045180	0.040547	CYP7B1	-	-0.001543	-0.004633
chr11	5890207	5905730	0.032354	0.030811	0.033327	0.035556	OR52E5	+	-0.001543	0.002229
chr4	53456300	53704405	0.052465	0.050930	0.047184	0.041892	LNX1	-	-0.001535	-0.005292
chr11	4818320	4825456	0.030033	0.028501	0.038769	0.032266	OR51F2	+	-0.001532	-0.006503
chr3	155287228	155296775	0.056209	0.054681	0.086098	0.062263	DWORF	-	-0.001528	-0.023836
chr7	133250072	134069589	0.050324	0.048796	0.055124	0.051564	EXOC4	+	-0.001527	-0.003560
chr9	11520	76865	0.012310	0.010784	0.007127	0.008110	WASHC1	-	-0.001526	0.000983
chr4	176680537	176795727	0.013488	0.011964	0.013326	0.011518	VEGFC	-	-0.001524	-0.001808
chr19	51608926	51648545	0.099899	0.098377	0.059696	0.055519	SIGLEC5	-	-0.001522	-0.004177
chr2	95473966	95487731	0.010011	0.008492	0.008687	0.007758	TRIM43B	-	-0.001519	-0.000929
chrX	72575813	72717319	0.026063	0.024545	0.027800	0.022888	PHKA1	-	-0.001518	-0.004912
chr16	68355324	68451688	0.116658	0.115142	0.068632	0.075046	SMPD3	-	-0.001516	0.006414
chr15	39796031	39923892	0.064840	0.063325	0.055745	0.049708	GPR176	-	-0.001515	-0.006037
chr7	113873776	114078920	0.030206	0.028696	0.026453	0.025214	PPP1R3A	-	-0.001510	-0.001239
chr6	96791125	96840463	0.030588	0.029081	0.032378	0.034146	GPR63	-	-0.001507	0.001769
chr12	120207438	120268771	0.111093	0.109587	0.071611	0.075371	PXN	-	-0.001506	0.003761
chr12	14500660	14571349	0.075555	0.074050	0.071987	0.059667	PLBD1	-	-0.001505	-0.012320
chr10	87222447	87239908	0.005897	0.004397	0.007575	0.005832	NUTM2A	+	-0.001500	-0.001743
chr6	54304858	54393152	0.021794	0.020296	0.023134	0.021565	TINAG	+	-0.001498	-0.001569
chr13	98172784	98180265	0.044320	0.042824	0.029195	0.029933	RNF113B	-	-0.001496	0.000738
chr17	69411697	69556861	0.106067	0.104574	0.161147	0.116865	MAP2K6	+	-0.001494	-0.044282
chr3	184377072	184393736	0.124892	0.123399	0.080920	0.104031	CHRD	+	-0.001493	0.023112
chr12	12354078	12472694	0.074141	0.072649	0.082176	0.071580	BORCS5	+	-0.001492	-0.010596
chr8	74318129	74491872	0.036379	0.034888	0.040480	0.036834	GDAP1	+	-0.001491	-0.003647
chrY	6862917	6877027	0.003960	0.002474	0.004078	0.003808	AMELY	-	-0.001486	-0.000271
chr8	144048265	144066965	0.131339	0.129856	0.059261	0.077872	OPLAH	-	-0.001483	0.018611
chr19	7015968	7024450	0.021120	0.019638	0.014364	0.012964	MBD3L2B	-	-0.001482	-0.001400
chrX	52859524	52871068	0.040966	0.039487	0.032308	0.030684	XAGE3	-	-0.001479	-0.001624
chr13	34939286	35676022	0.046727	0.045247	0.049278	0.039736	NBEA	+	-0.001479	-0.009542
chr9	131286458	131362022	0.090453	0.088974	0.048063	0.059976	PLPP7	+	-0.001479	0.011914
chrX	114581077	114913061	0.017598	0.016119	0.014367	0.012346	HTR2C	+	-0.001479	-0.002021
chr6	101395787	102073083	0.021526	0.020048	0.022724	0.019259	GRIK2	+	-0.001478	-0.003465
chr6	133985696	134055636	0.062797	0.061322	0.048288	0.042586	SLC2A12	-	-0.001476	-0.005702
chr3	98729235	98824201	0.026950	0.025479	0.025742	0.023655	ST3GAL6	+	-0.001471	-0.002087
chr16	33841783	33848229	0.004707	0.003237	0.004835	0.003522	AC136428.1	-	-0.001470	-0.001313
chr9	6212785	6260983	0.044235	0.042765	0.044099	0.042288	IL33	+	-0.001470	-0.001811
chr1	107568159	107968144	0.076201	0.074735	0.072514	0.060706	VAV3	-	-0.001466	-0.011808
chr20	643614	656370	0.084617	0.083152	0.051910	0.056164	SRXN1	-	-0.001465	0.004254
chr7	43109598	43569001	0.051017	0.049552	0.042909	0.047179	HECW1	+	-0.001465	0.004269
chr5	1453479	1526977	0.123158	0.121693	0.097508	0.134585	LPCAT1	-	-0.001465	0.037078
chr18	68712208	69058189	0.032486	0.031028	0.035416	0.029107	CCDC102B	+	-0.001458	-0.006309
chr1	148099045	148155322	0.023830	0.022373	0.022244	0.022249	NBPF11	-	-0.001457	0.000005
chr8	24437929	24529970	0.038285	0.036829	0.035608	0.037203	ADAM7	+	-0.001456	0.001595
chr17	35144816	35192345	0.057974	0.056520	0.039594	0.040360	UNC45B	+	-0.001454	0.000766
chr4	143333761	143477568	0.059860	0.058406	0.054458	0.048335	GAB1	+	-0.001454	-0.006123
chr18	32182068	32223404	0.041644	0.040197	0.040003	0.036415	MEP1B	+	-0.001447	-0.003588
chr2	120010004	120182119	0.051070	0.049624	0.047231	0.043548	EPB41L5	+	-0.001446	-0.003683
chr2	3572204	3583919	0.085620	0.084177	0.121907	0.132475	RPS7	+	-0.001443	0.010568
chr7	37902931	38028695	0.038364	0.036921	0.038183	0.034253	SFRP4	-	-0.001443	-0.003930
chr10	98454076	99238862	0.030966	0.029524	0.028922	0.028676	HPSE2	-	-0.001442	-0.000246
chr17	43637387	43664954	0.070581	0.069144	0.039817	0.044019	MEOX1	-	-0.001437	0.004202
chr7	43863557	43872893	0.131113	0.129676	0.094886	0.124157	MRPS24	-	-0.001437	0.029271
chr12	21044178	21179895	0.029567	0.028132	0.031156	0.027073	AC022335.1	+	-0.001436	-0.004083
chr8	91206493	91401152	0.027177	0.025743	0.030314	0.027559	SLC26A7	+	-0.001434	-0.002755
chr4	137515917	137535494	0.017511	0.016079	0.018206	0.014792	PCDH18	-	-0.001432	-0.003415
chr15	82533749	82543564	0.126978	0.125547	0.144140	0.167414	RPS17	-	-0.001431	0.023274
chr17	60674452	61395838	0.043944	0.042514	0.045207	0.043117	BCAS3	+	-0.001430	-0.002090
chr4	74305472	74318307	0.042784	0.041354	0.045860	0.038583	EPGN	+	-0.001430	-0.007277
chr10	68103116	68215017	0.059587	0.058159	0.058478	0.048486	MYPN	+	-0.001428	-0.009993
chr22	17175789	17224989	0.088925	0.087498	0.102874	0.098447	ADA2	-	-0.001427	-0.004427
chr20	2533606	2644784	0.064894	0.063468	0.055845	0.048167	TMC2	+	-0.001426	-0.007678
chr5	103545854	103565793	0.022898	0.021472	0.020226	0.021305	NUDT12	-	-0.001426	0.001079
chr11	1944277	1987522	0.007405	0.005980	0.002016	0.003386	MRPL23	+	-0.001425	0.001370
chr16	31486470	31512309	0.073513	0.072089	0.062183	0.078466	C16orf58	-	-0.001424	0.016283
chr13	61406857	61430849	0.030089	0.028666	0.028740	0.026085	AL592490.1	-	-0.001423	-0.002655
chr22	22641474	22650903	0.036767	0.035344	0.014812	0.021983	GGTLC2	+	-0.001423	0.007171
chr3	50608519	50652297	0.109053	0.107631	0.064084	0.076133	MAPKAPK3	+	-0.001422	0.012050
chr4	79403351	79411293	0.013548	0.012127	0.016732	0.017481	GK2	-	-0.001422	0.000749
chr7	90242173	90314063	0.041976	0.040556	0.055295	0.046680	CFAP69	+	-0.001419	-0.008615
chr1	248027069	248045305	0.019863	0.018444	0.014430	0.012283	OR2L2	+	-0.001419	-0.002147
chr10	84217494	84228589	0.025876	0.024457	0.015821	0.017312	LRIT2	-	-0.001419	0.001491
chr17	41252383	41259364	0.045677	0.044259	0.040541	0.039275	KRTAP9-9	+	-0.001418	-0.001266
chr7	87624547	87835296	0.040423	0.039005	0.046023	0.045563	RUNDC3B	+	-0.001418	-0.000460
chrX	117894812	118120340	0.028093	0.026676	0.029481	0.023133	KLHL13	-	-0.001417	-0.006349
chr20	56355914	56371663	0.049150	0.047735	0.047762	0.045457	FAM210B	+	-0.001415	-0.002305
chr2	42330545	42428088	0.068669	0.067255	0.075361	0.073013	COX7A2L	-	-0.001414	-0.002348
chr14	19872141	19886932	0.037614	0.036204	0.031601	0.030799	OR4K2	+	-0.001410	-0.000803
chr7	96117219	96325147	0.055791	0.054385	0.079297	0.069261	SLC25A13	-	-0.001407	-0.010037
chr4	157201181	157369075	0.021553	0.020147	0.014661	0.015276	GRIA2	+	-0.001405	0.000615
chr9	122550111	122557214	0.051407	0.050003	0.056670	0.048298	OR1N2	+	-0.001405	-0.008372
chr1	186825952	186991981	0.023981	0.022580	0.024148	0.023458	PLA2G4A	+	-0.001401	-0.000690
chr7	21540214	21904839	0.051735	0.050335	0.060077	0.058573	DNAH11	+	-0.001400	-0.001504
chr10	45299297	45318608	0.075955	0.074556	0.090273	0.079565	OR13A1	-	-0.001399	-0.010709
chr6	117315210	117576571	0.036961	0.035564	0.034581	0.036119	AL132671.2	-	-0.001397	0.001538
chr6	50040574	50051651	0.020106	0.018709	0.026364	0.017999	DEFB112	-	-0.001396	-0.008364
chr2	61885723	62150247	0.075542	0.074146	0.070292	0.064982	COMMD1	+	-0.001396	-0.005311
chr9	96884372	97016708	0.035893	0.034498	0.035896	0.033921	MFSD14C	-	-0.001395	-0.001975
chr7	44141270	44201170	0.115547	0.114153	0.075298	0.073146	GCK	-	-0.001394	-0.002151
chr12	55569467	55578612	0.040400	0.039009	0.029979	0.033373	OR2AP1	+	-0.001391	0.003394
chr1	144589867	144596527	0.001388	0.000000	0.000000	0.000000	PPIAL4F	+	-0.001388	0.000000
chr14	66408703	66501677	0.031552	0.030167	0.031226	0.029702	CCDC196	+	-0.001386	-0.001524
chr12	111683055	111760107	0.094543	0.093159	0.109109	0.121916	ACAD10	+	-0.001383	0.012807
chr17	66299635	66813743	0.066081	0.064702	0.054760	0.054020	PRKCA	+	-0.001379	-0.000740
chr14	20579891	20612795	0.073935	0.072557	0.054013	0.055586	AL163195.3	-	-0.001378	0.001573
chr1	13300538	13311907	0.002753	0.001376	0.001451	0.001685	PRAMEF33	+	-0.001377	0.000234
chr4	2068917	2245121	0.078606	0.077231	0.048807	0.050914	POLN	-	-0.001375	0.002107
chr14	18598044	18605129	0.002399	0.001026	0.000334	0.000586	OR11H12	+	-0.001373	0.000252
chr3	146066439	146166653	0.022380	0.021008	0.024598	0.021363	PLOD2	-	-0.001373	-0.003235
chr19	22749182	22787107	0.022683	0.021311	0.010462	0.010838	ZNF99	-	-0.001372	0.000376
chr16	25212730	25231940	0.066268	0.064895	0.049866	0.059548	AQP8	+	-0.001372	0.009683
chr5	176060747	176129959	0.008947	0.007575	0.006640	0.008083	AC139491.7	+	-0.001371	0.001443
chr19	48692970	48708950	0.084102	0.082731	0.030049	0.034596	FUT2	+	-0.001371	0.004547
chr2	206271662	206317428	0.047619	0.046250	0.044174	0.040580	ZDBF2	+	-0.001369	-0.003594
chr19	35027465	35043449	0.097414	0.096046	0.049779	0.056054	SCN1B	+	-0.001368	0.006275
chr12	21012695	21095745	0.025461	0.024097	0.026602	0.022845	SLCO1B7	+	-0.001364	-0.003757
chr7	55433055	55575988	0.121571	0.120209	0.118953	0.116087	VOPP1	-	-0.001362	-0.002866
chr15	84169489	84185234	0.001844	0.000486	0.000638	0.000301	UBE2Q2L	+	-0.001358	-0.000337
chr5	138249378	138277671	0.066743	0.065388	0.048664	0.047645	GFRA3	-	-0.001355	-0.001018
chr9	128815473	128825677	0.157201	0.155851	0.075940	0.110380	ENDOG	+	-0.001350	0.034440
chr4	4264700	4293169	0.075679	0.074338	0.084796	0.093621	LYAR	-	-0.001341	0.008825
chr12	12046843	12214084	0.048298	0.046959	0.045290	0.041102	BCL2L14	+	-0.001338	-0.004188
chr19	44022353	44090318	0.044984	0.043647	0.026251	0.024974	AC067968.1	+	-0.001337	-0.001276
chr17	40955416	40969892	0.053216	0.051880	0.043770	0.046893	KRT39	-	-0.001336	0.003123
chr1	145238629	145245124	0.004724	0.003390	0.003624	0.004275	PPIAL4D	-	-0.001335	0.000651
chr3	75706642	75788583	0.034782	0.033449	0.024086	0.022539	ZNF717	-	-0.001333	-0.001547
chr15	34376067	34440466	0.016900	0.015574	0.009500	0.015267	GOLGA8A	-	-0.001327	0.005766
chr7	6751108	6802365	0.005215	0.003889	0.004128	0.003535	RSPH10B2	+	-0.001327	-0.000593
chr5	73623157	73944993	0.051014	0.049688	0.044877	0.046784	ARHGEF28	+	-0.001326	0.001907
chr8	39103989	39287911	0.048783	0.047458	0.057315	0.054867	ADAM32	+	-0.001325	-0.002449
chr2	37920186	38070142	0.057240	0.055916	0.053235	0.047830	RMDN2	+	-0.001324	-0.005405
chr7	120985676	121300444	0.054813	0.053490	0.052866	0.047563	CPED1	+	-0.001323	-0.005303
chr6	25723776	25730292	0.036936	0.035614	0.035690	0.038159	HIST1H2BA	+	-0.001322	0.002470
chr7	56077282	56095996	0.077362	0.076042	0.064342	0.079928	PHKG1	-	-0.001320	0.015586
chr7	82751012	83165930	0.019045	0.017728	0.017353	0.016711	PCLO	-	-0.001317	-0.000643
chr4	185582443	185959652	0.030785	0.029469	0.025398	0.026123	SORBS2	-	-0.001316	0.000725
chr1	248266916	248280976	0.017485	0.016170	0.013858	0.012787	OR2T33	-	-0.001315	-0.001071
chr19	13203441	13636025	0.063459	0.062145	0.032167	0.036105	CACNA1A	-	-0.001314	0.003937
chr9	122795388	122831631	0.074609	0.073298	0.091425	0.094002	PDCL	-	-0.001311	0.002577
chr6	75081325	75209051	0.030108	0.028798	0.032046	0.029711	COL12A1	-	-0.001310	-0.002335
chr12	82220680	82361805	0.033507	0.032198	0.035322	0.031846	CCDC59	-	-0.001309	-0.003476
chrX	70441860	70508490	0.044378	0.043070	0.036788	0.036562	DLG3	+	-0.001308	-0.000226
chr12	52465515	52476785	0.037433	0.036125	0.031164	0.024480	KRT6C	-	-0.001308	-0.006683
chr13	31736541	31806388	0.050437	0.049130	0.043458	0.041487	RXFP2	+	-0.001306	-0.001971
chr12	90902621	90958176	0.047179	0.045876	0.046718	0.041830	CCER1	-	-0.001304	-0.004888
chr20	32189502	32210791	0.134516	0.133215	0.184861	0.227335	PLAGL2	-	-0.001302	0.042474
chr4	72277968	72572386	0.026197	0.024898	0.025523	0.023338	ADAMTS3	-	-0.001299	-0.002185
chrX	106799679	106879145	0.025287	0.023988	0.025468	0.018827	TBC1D8B	+	-0.001299	-0.006640
chr1	161226665	161241302	0.117016	0.115718	0.077202	0.101329	NR1I3	-	-0.001299	0.024128
chr11	44062924	44087222	0.072581	0.071284	0.070023	0.082924	ACCS	+	-0.001297	0.012900
chr1	6782323	7772706	0.057969	0.056674	0.045699	0.049415	CAMTA1	+	-0.001296	0.003716
chr2	98790845	98939259	0.073628	0.072332	0.068894	0.078120	KIAA1211L	-	-0.001295	0.009227
chr3	167237286	167384346	0.028815	0.027520	0.029400	0.027826	ZBBX	-	-0.001295	-0.001575
chr19	17432508	17451567	0.092590	0.091297	0.043032	0.040638	TMEM221	-	-0.001293	-0.002393
chr20	9534388	9842041	0.036083	0.034792	0.030355	0.030107	PAK5	-	-0.001291	-0.000248
chr1	223776898	223848972	0.044570	0.043279	0.038509	0.042077	TP53BP2	-	-0.001291	0.003568
chr12	54392260	54422460	0.153519	0.152228	0.076058	0.079392	ITGA5	-	-0.001290	0.003333
chr9	65279100	65288209	0.001644	0.000355	0.000565	0.001434	FOXD4L5	-	-0.001289	0.000869
chr2	188971319	189015746	0.021145	0.019856	0.023549	0.021344	COL3A1	+	-0.001288	-0.002205
chr14	46837091	47677954	0.021589	0.020302	0.017002	0.016200	MDGA2	-	-0.001287	-0.000802
chr20	62384115	62391520	0.123232	0.121947	0.140524	0.161223	RPS21	+	-0.001285	0.020699
chr9	67856146	67905094	0.002469	0.001184	0.001816	0.000896	ANKRD20A1	+	-0.001285	-0.000920
chr11	18066934	18109091	0.057435	0.056151	0.066568	0.062252	SAAL1	-	-0.001284	-0.004315
chr11	126300751	126348749	0.060128	0.058846	0.065566	0.066378	DCPS	+	-0.001282	0.000812
chr11	692427	708028	0.164764	0.163485	0.113398	0.138002	TMEM80	+	-0.001279	0.024603
chr6	17756182	17990623	0.042405	0.041127	0.040548	0.038147	KIF13A	-	-0.001278	-0.002401
chr1	186293278	186317562	0.046110	0.044835	0.047049	0.043798	PRG4	+	-0.001275	-0.003251
chr17	75997905	76008999	0.119686	0.118412	0.079101	0.096342	CDK3	+	-0.001274	0.017242
chr1	45336669	45346975	0.153294	0.152020	0.157702	0.176421	TOE1	+	-0.001274	0.018719
chrX	142199344	142208290	0.012438	0.011169	0.009602	0.010266	MAGEC2	-	-0.001269	0.000664
chr11	55880296	55894810	0.015956	0.014687	0.008519	0.009769	TRIM51	+	-0.001269	0.001251
chr9	98117974	98195640	0.108495	0.107226	0.083476	0.090503	CORO2A	-	-0.001269	0.007027
chr21	32790563	32816743	0.061098	0.059830	0.044999	0.044281	C21orf62	-	-0.001268	-0.000717
chr1	159995650	160073483	0.085200	0.083932	0.063284	0.068482	KCNJ10	-	-0.001268	0.005198
chr11	4939830	4950605	0.018899	0.017633	0.017195	0.015934	OR51A4	-	-0.001266	-0.001261
chr1	42427328	42459267	0.078774	0.077508	0.063803	0.065221	ZMYND12	-	-0.001266	0.001419
chr19	35663515	35681483	0.087523	0.086257	0.036850	0.041830	UPK1A	+	-0.001266	0.004980
chr16	32249718	32258922	0.001264	0.000000	0.000000	0.000649	TP53TG3D	+	-0.001264	0.000649
chr11	103106430	103482863	0.065980	0.064717	0.081045	0.076779	DYNC2H1	+	-0.001263	-0.004266
chrX	155764811	155785459	0.040683	0.039421	0.032602	0.029710	SPRY3	+	-0.001262	-0.002891
chr11	22190175	22286357	0.021093	0.019833	0.020515	0.019421	ANO5	+	-0.001259	-0.001094
chr12	84856487	84916615	0.029018	0.027759	0.033447	0.025128	SLC6A15	-	-0.001259	-0.008319
chr5	24484099	24647978	0.015472	0.014214	0.011877	0.011783	CDH10	-	-0.001257	-0.000094
chr6	29719774	29741528	0.046669	0.045413	0.033946	0.041012	HLA-F	+	-0.001256	0.007067
chr21	5019492	5043666	0.002153	0.000899	0.000865	0.000896	FP565260.3	+	-0.001254	0.000031
chrX	24555086	24675677	0.035383	0.034129	0.028144	0.026453	PCYT1B	-	-0.001254	-0.001691
chrX	154883348	154891061	0.004223	0.002971	0.005192	0.005240	F8A1	+	-0.001252	0.000047
chr7	96478625	96712891	0.038163	0.036911	0.039678	0.039553	SEM1	-	-0.001252	-0.000126
chr7	75766532	75792896	0.072154	0.070903	0.047901	0.051208	CCL26	-	-0.001251	0.003307
chr13	57137917	57160082	0.001801	0.000551	0.000714	0.001558	PRR20C	+	-0.001250	0.000845
chr20	42069751	43192970	0.067314	0.066066	0.078240	0.078320	PTPRT	-	-0.001249	0.000080
chr4	68812992	68834196	0.018466	0.017219	0.019671	0.017310	UGT2B10	+	-0.001248	-0.002360
chr9	39069766	39291315	0.005648	0.004402	0.005105	0.004966	CNTNAP3	-	-0.001245	-0.000139
chr1	54846632	54890218	0.075759	0.074514	0.086963	0.100253	DHCR24	-	-0.001245	0.013290
chr4	170057221	170094699	0.019586	0.018344	0.019032	0.016123	AADAT	-	-0.001242	-0.002909
chr12	109847942	109883488	0.095644	0.094404	0.075198	0.085065	GLTP	-	-0.001239	0.009867
chr22	37949606	38044915	0.100801	0.099567	0.055160	0.063447	POLR2F	+	-0.001234	0.008287
chr12	31070844	31107791	0.047145	0.045912	0.033976	0.046960	DDX11	+	-0.001233	0.012983
chr17	21120363	21196265	0.087288	0.086060	0.073212	0.071245	DHRS7B	+	-0.001228	-0.001967
chrX	152695751	152705347	0.005156	0.003930	0.002944	0.005756	MAGEA3	+	-0.001226	0.002812
chr21	30595589	30601902	0.017149	0.015925	0.016794	0.016666	KRTAP6-2	-	-0.001224	-0.000128
chr19	9207275	9222589	0.052870	0.051647	0.037187	0.037845	OR7D4	-	-0.001222	0.000658
chr6	36737774	36843002	0.120983	0.119764	0.074090	0.083681	CPNE5	-	-0.001219	0.009591
chr1	85726232	86159943	0.030388	0.029171	0.030230	0.027692	COL24A1	-	-0.001217	-0.002538
chr2	214408064	214581959	0.025467	0.024250	0.023425	0.024031	VWC2L	+	-0.001216	0.000606
chr19	14686800	14736746	0.071666	0.070452	0.048131	0.055512	ZNF333	+	-0.001214	0.007381
chrX	149578652	149590453	0.001213	0.000000	0.000000	0.000154	MAGEA9B	-	-0.001213	0.000154
chr1	1328313	1338306	0.171067	0.169856	0.147700	0.192995	TAS1R3	+	-0.001212	0.045296
chr19	45303413	45325977	0.090713	0.089503	0.037448	0.041786	CKM	-	-0.001210	0.004338
chr20	43664018	43719496	0.092656	0.091446	0.096415	0.100731	MYBL2	+	-0.001210	0.004317
chr16	3367978	3375740	0.094499	0.093295	0.056508	0.052005	MTRNR2L4	-	-0.001204	-0.004503
chr8	33588331	33603106	0.067513	0.066309	0.044526	0.067047	DUSP26	-	-0.001204	0.022521
chr11	5783470	5794265	0.033556	0.032353	0.035835	0.032829	OR52N1	-	-0.001203	-0.003006
chr11	63533808	63549462	0.086826	0.085624	0.060099	0.063516	RARRES3	+	-0.001201	0.003417
chr3	10290130	10324178	0.083074	0.081879	0.073483	0.085401	SEC13	-	-0.001196	0.011918
chr13	52374166	52409494	0.062407	0.061212	0.047541	0.054334	THSD1	-	-0.001195	0.006794
chr7	29119339	29517667	0.092682	0.091489	0.093824	0.082441	AC004593.3	+	-0.001193	-0.011383
chr7	29143568	29517328	0.094431	0.093238	0.096316	0.084365	CHN2	+	-0.001193	-0.011951
chrX	49319056	49332384	0.004143	0.002952	0.002408	0.001617	GAGE12J	+	-0.001191	-0.000790
chr18	5879071	5898955	0.044312	0.043123	0.038875	0.032828	TMEM200C	-	-0.001189	-0.006046
chr5	58450981	58463260	0.047350	0.046165	0.039554	0.040300	PLK2	-	-0.001185	0.000747
chr1	169102696	169135722	0.049655	0.048470	0.039635	0.041034	ATP1B1	+	-0.001185	0.001399
chr6	36240202	36315229	0.107423	0.106241	0.078033	0.075846	PNPLA1	+	-0.001182	-0.002187
chr5	118834321	118991545	0.047065	0.045885	0.047000	0.043159	DTWD2	-	-0.001181	-0.003841
chrX	147908950	147954125	0.044158	0.042980	0.050521	0.045607	FMR1	+	-0.001178	-0.004914
chr8	48914603	48924740	0.090946	0.089768	0.126616	0.131686	SNAI2	-	-0.001178	0.005069
chr3	9700806	9732908	0.098752	0.097575	0.076354	0.089502	CPNE9	+	-0.001177	0.013148
chr6	129573131	129713225	0.051916	0.050738	0.052108	0.038750	ARHGAP18	-	-0.001177	-0.013358
chr2	86017215	86109155	0.091890	0.090714	0.097170	0.109521	POLR1A	-	-0.001176	0.012352
chr7	93588572	93914265	0.033285	0.032109	0.039137	0.034133	GNGT1	+	-0.001176	-0.005004
chr3	27107084	27372460	0.038605	0.037434	0.037264	0.036291	NEK10	-	-0.001172	-0.000973
chr5	141118798	141128623	0.030493	0.029323	0.028331	0.026433	PCDHB4	+	-0.001170	-0.001899
chr4	158198603	158258411	0.034303	0.033133	0.030902	0.028843	TMEM144	+	-0.001170	-0.002059
chr5	69412064	69447330	0.056054	0.054886	0.071496	0.070822	MARVELD2	+	-0.001169	-0.000674
chrX	91776260	92626230	0.007829	0.006664	0.005093	0.004881	PCDH11X	+	-0.001165	-0.000211
chr10	79838357	79853878	0.004663	0.003500	0.003892	0.002764	NUTM2E	+	-0.001163	-0.001128
chr7	48032510	48064304	0.058309	0.057146	0.044252	0.052621	C7orf57	+	-0.001162	0.008369
chrX	104247037	104257933	0.026513	0.025353	0.017810	0.019225	ESX1	-	-0.001161	0.001416
chr6	52893638	52912685	0.046543	0.045385	0.036801	0.042282	GSTA3	-	-0.001158	0.005481
chrX	129903120	129932761	0.060599	0.059445	0.048276	0.055072	UTP14A	+	-0.001153	0.006796
chr15	81328216	81377213	0.052950	0.051797	0.039855	0.036483	TMC3	-	-0.001153	-0.003372
chr1	247837927	247844896	0.028435	0.027284	0.023670	0.017185	OR11L1	-	-0.001151	-0.006485
chr16	18355085	18382331	0.001717	0.000572	0.000699	0.000872	AC126755.2	-	-0.001145	0.000173
chr2	9948692	10005277	0.078836	0.077691	0.051337	0.052364	GRHL1	+	-0.001145	0.001027
chr14	52001802	52072228	0.066541	0.065399	0.055278	0.057133	NID2	-	-0.001142	0.001855
chr7	73299516	73311867	0.077477	0.076336	0.056991	0.081828	NSUN5	-	-0.001141	0.024838
chr5	176592801	176613133	0.104070	0.102929	0.045344	0.057626	GPRIN1	-	-0.001140	0.012282
chr8	79607813	79669175	0.049567	0.048428	0.049721	0.042361	STMN2	+	-0.001139	-0.007360
chr4	37587799	37689376	0.052529	0.051390	0.045740	0.039775	RELL1	-	-0.001139	-0.005964
chrX	66592636	66642298	0.028217	0.027080	0.021751	0.018835	EDA2R	-	-0.001137	-0.002916
chr4	165358193	165501320	0.055744	0.054609	0.054701	0.057174	CPE	+	-0.001135	0.002473
chr12	43350865	43554921	0.033651	0.032516	0.035561	0.032510	ADAMTS20	-	-0.001135	-0.003051
chr18	69398054	69852087	0.030444	0.029310	0.030458	0.027403	DOK6	+	-0.001134	-0.003055
chr15	34340314	34360737	0.077516	0.076383	0.063301	0.068647	NUTM1	+	-0.001134	0.005346
chr16	67435013	67484237	0.133770	0.132645	0.130856	0.169692	ATP6V0D1	-	-0.001126	0.038836
chr17	58517249	58543818	0.126355	0.125229	0.088631	0.098276	SEPT4	-	-0.001125	0.009645
chr16	1253058	1261998	0.056495	0.055371	0.012136	0.019980	TPSD1	+	-0.001124	0.007844
chr11	4640419	4658488	0.041747	0.040626	0.040514	0.037742	OR51E1	+	-0.001121	-0.002772
chrX	70174482	70208545	0.039677	0.038557	0.032536	0.031346	DGAT2L6	+	-0.001120	-0.001190
chr16	81442169	81714762	0.092192	0.091074	0.060637	0.074158	CMIP	+	-0.001117	0.013521
chr9	123376653	123933152	0.078975	0.077858	0.091151	0.081472	DENND1A	-	-0.001117	-0.009679
chr5	52986325	53097779	0.036233	0.035117	0.036445	0.032926	ITGA2	+	-0.001116	-0.003519
chr6	118457771	118713075	0.050979	0.049863	0.045938	0.042427	CEP85L	-	-0.001116	-0.003511
chr7	84992552	85189855	0.019776	0.018660	0.018518	0.016664	SEMA3D	-	-0.001115	-0.001855
chr4	144643020	144748271	0.039532	0.038420	0.037380	0.036393	HHIP	+	-0.001111	-0.000987
chr6	107025212	107054342	0.072990	0.071881	0.080259	0.074802	C6orf203	+	-0.001109	-0.005457
chr1	22950042	22968338	0.071200	0.070092	0.045708	0.043294	LACTBL1	-	-0.001108	-0.002414
chr18	13879043	13918707	0.064622	0.063515	0.043054	0.040571	MC2R	-	-0.001107	-0.002483
chr1	149779670	149795518	0.022407	0.021303	0.009341	0.017471	FCGR1A	+	-0.001104	0.008130
chr14	21630835	21637940	0.048439	0.047336	0.036393	0.036817	OR10G2	-	-0.001104	0.000424
chr15	82656280	82712914	0.067706	0.066603	0.043981	0.041813	AP3B2	-	-0.001103	-0.002168
chr19	9244343	9255625	0.053511	0.052413	0.031741	0.034318	OR7E24	+	-0.001098	0.002577
chr1	52630343	52672683	0.103472	0.102375	0.106233	0.103305	SHISAL2A	+	-0.001097	-0.002928
chr1	1509150	1537687	0.072088	0.070992	0.037471	0.050656	ATAD3A	+	-0.001097	0.013184
chr6	11099488	11114732	0.092041	0.090946	0.085953	0.076354	ERVFRD-1	-	-0.001095	-0.009599
chr3	125079635	125215864	0.113965	0.112871	0.133032	0.139677	SLC12A8	-	-0.001094	0.006645
chr2	206639411	206652011	0.041069	0.039977	0.033219	0.033747	FAM237A	+	-0.001091	0.000528
chr4	174633913	174832314	0.023797	0.022706	0.026092	0.023816	GLRA3	-	-0.001091	-0.002276
chr2	127181119	127223078	0.052704	0.051614	0.040260	0.042015	CYP27C1	-	-0.001089	0.001755
chr15	72281726	72323129	0.083035	0.081952	0.061043	0.064762	CELF6	-	-0.001083	0.003719
chr20	3159616	3176592	0.121429	0.120346	0.066395	0.082072	LZTS3	-	-0.001083	0.015676
chr1	111287861	111323566	0.069886	0.068805	0.074145	0.058000	CHIA	+	-0.001081	-0.016144
chr11	54600068	54606998	0.017579	0.016499	0.012744	0.011588	OR4C46	-	-0.001080	-0.001156
chrX	135710452	135726539	0.012299	0.011220	0.008008	0.007140	CT45A1	+	-0.001079	-0.000868
chr11	123750487	123757545	0.041810	0.040734	0.040652	0.034660	OR6X1	-	-0.001076	-0.005992
chr1	65789513	66377579	0.043129	0.042057	0.044758	0.039898	PDE4B	+	-0.001072	-0.004860
chr3	161493807	161506942	0.037383	0.036312	0.036364	0.031366	OTOL1	+	-0.001071	-0.004998
chr9	104601670	104608627	0.033369	0.032299	0.035318	0.018168	OR13C2	-	-0.001070	-0.017150
chr6	53791496	53927121	0.044549	0.043481	0.037184	0.036632	LRRC1	+	-0.001068	-0.000551
chr8	90788549	90962408	0.032952	0.031884	0.034920	0.033375	NECAB1	+	-0.001068	-0.001545
chr12	15617157	15885329	0.043592	0.042525	0.045904	0.040902	EPS8	-	-0.001067	-0.005002
chrX	37568568	37687463	0.037563	0.036497	0.041896	0.032650	LANCL3	+	-0.001066	-0.009246
chr1	1213907	1235031	0.119514	0.118451	0.046667	0.060446	SDF4	-	-0.001063	0.013779
chr4	163340938	163354934	0.041027	0.039965	0.039133	0.038661	NPY5R	+	-0.001062	-0.000472
chr11	57384364	57427059	0.085451	0.084391	0.073903	0.094087	AP000781.2	-	-0.001060	0.020184
chr8	144311583	144329910	0.176124	0.175068	0.066560	0.089217	DGAT1	-	-0.001057	0.022657
chr11	110090360	110174841	0.077937	0.076881	0.073595	0.067074	ZC3H12C	+	-0.001056	-0.006521
chr3	113529295	113632578	0.050890	0.049836	0.049772	0.044474	SIDT1	+	-0.001054	-0.005298
chr11	76857866	77029797	0.056117	0.055063	0.046548	0.043497	ACER3	+	-0.001053	-0.003051
chr2	42764088	42795593	0.077966	0.076916	0.067528	0.072154	HAAO	-	-0.001049	0.004626
chr2	151482335	151737487	0.043130	0.042084	0.041124	0.036804	NEB	-	-0.001046	-0.004320
chr12	10409311	10439001	0.028099	0.027053	0.026143	0.020637	AC068775.1	-	-0.001046	-0.005506
chr5	94149965	94621597	0.034435	0.033389	0.034152	0.032053	KIAA0825	-	-0.001046	-0.002100
chr11	4951771	4958713	0.013313	0.012270	0.013702	0.018704	OR51A2	-	-0.001043	0.005001
chr16	23385492	23456180	0.064584	0.063546	0.065670	0.065656	COG7	-	-0.001039	-0.000013
chr2	98084115	98316299	0.062932	0.061895	0.050962	0.049858	VWA3B	+	-0.001037	-0.001104
chr6	39101063	39118189	0.073340	0.072303	0.068307	0.059431	SAYSD1	-	-0.001036	-0.008876
chr9	121818927	122096606	0.082523	0.081487	0.088904	0.093424	TTLL11	-	-0.001036	0.004520
chr9	66853425	66935141	0.005357	0.004325	0.003700	0.004342	ZNF658	+	-0.001032	0.000642
chr11	6208334	6237711	0.078409	0.077379	0.077797	0.089473	FAM160A2	-	-0.001030	0.011677
chrX	85089286	85246961	0.028363	0.027334	0.026073	0.019842	SATL1	-	-0.001029	-0.006231
chr3	42801751	42890974	0.085047	0.084022	0.071466	0.065502	ACKR2	+	-0.001025	-0.005963
chr11	124020012	124026948	0.016260	0.015235	0.018441	0.020740	OR10G9	+	-0.001025	0.002299
chr2	189557578	189586758	0.036448	0.035425	0.042118	0.035797	SLC40A1	-	-0.001022	-0.006321
chr8	144526178	144608816	0.085745	0.084724	0.033105	0.041348	ARHGAP39	-	-0.001021	0.008244
chrX	71760423	71770204	0.001021	0.000000	0.000228	0.000000	CXorf49B	+	-0.001021	-0.000228
chr13	77532673	77648263	0.054016	0.052996	0.044726	0.044839	SCEL	+	-0.001019	0.000113
chr15	73048709	73308206	0.048958	0.047938	0.043914	0.042089	NEO1	+	-0.001019	-0.001825
chr15	70878341	70895785	0.036495	0.035476	0.038774	0.031334	THAP10	-	-0.001019	-0.007440
chrX	41511933	41926645	0.034896	0.033877	0.031794	0.029858	CASK	-	-0.001018	-0.001936
chr19	8049766	8065650	0.093824	0.092812	0.040177	0.042572	CCL25	+	-0.001011	0.002396
chrX	48183219	48199763	0.034617	0.033607	0.015531	0.022814	SSX5	-	-0.001010	0.007283
chrX	47558099	47574920	0.070211	0.069203	0.051131	0.048955	ARAF	+	-0.001009	-0.002176
chr12	131708080	131802737	0.055333	0.054327	0.048959	0.055959	SFSWAP	+	-0.001007	0.007000
chrX	49919614	50102235	0.028323	0.027317	0.025066	0.023873	CLCN5	+	-0.001007	-0.001193
chr5	179908650	180075118	0.070868	0.069863	0.054550	0.053871	RNF130	-	-0.001005	-0.000679
chr11	66845232	66961376	0.114485	0.113480	0.066966	0.074517	PC	-	-0.001005	0.007551
chr17	19767828	19870936	0.044510	0.043506	0.036137	0.036544	ULK2	-	-0.001003	0.000408
chr14	26440092	26600754	0.016781	0.015780	0.013193	0.011631	NOVA1	-	-0.001001	-0.001561
chr20	63695641	63711025	0.118310	0.117316	0.094407	0.128530	ARFRP1	-	-0.000994	0.034123
chr1	20585947	20621908	0.065559	0.064565	0.038594	0.041278	CDA	+	-0.000994	0.002684
chr14	32326272	32840681	0.038563	0.037572	0.041865	0.035922	AKAP6	+	-0.000991	-0.005942
chr2	206734762	206768547	0.055954	0.054965	0.058636	0.055917	MDH1B	-	-0.000990	-0.002719
chr8	18388244	18404218	0.037539	0.036550	0.034579	0.030149	NAT2	+	-0.000989	-0.004430
chr4	71738692	71807041	0.026365	0.025378	0.028356	0.023786	GC	-	-0.000987	-0.004571
chr5	55735016	55820157	0.035291	0.034303	0.037764	0.032823	DDX4	+	-0.000987	-0.004940
chr12	3603632	3767819	0.076455	0.075469	0.082778	0.095951	CRACR2A	-	-0.000985	0.013173
chr17	55747978	55845830	0.054583	0.053604	0.058477	0.047432	PCTP	+	-0.000979	-0.011046
chr14	20236285	20247349	0.031139	0.030161	0.022530	0.028114	OR11H4	+	-0.000978	0.005584
chr7	110660050	111565517	0.038748	0.037770	0.038714	0.035032	IMMP2L	-	-0.000978	-0.003682
chr16	29456888	29467976	0.001859	0.000882	0.000308	0.000784	SULT1A4	+	-0.000977	0.000476
chr1	186440565	186464122	0.035831	0.034854	0.036793	0.033244	PDC	-	-0.000977	-0.003549
chrX	154179595	154199135	0.000977	0.000000	0.000431	0.000000	OPN1MW	+	-0.000977	-0.000431
chr2	232544967	232553592	0.110938	0.109961	0.131313	0.160565	TIGD1	-	-0.000976	0.029252
chr15	34522206	34591503	0.030217	0.029244	0.024498	0.029427	GOLGA8B	-	-0.000972	0.004929
chr9	127687347	127727873	0.097892	0.096921	0.037108	0.046980	PTRH1	-	-0.000970	0.009872
chrX	108088667	108157671	0.040117	0.039150	0.038121	0.037586	ATG4A	+	-0.000967	-0.000535
chr17	10489306	10521543	0.037222	0.036257	0.034990	0.033575	MYH1	-	-0.000965	-0.001414
chr2	72884359	72895158	0.110976	0.110011	0.066238	0.087440	SPR	+	-0.000965	0.021202
chr14	19917581	19924659	0.033287	0.032324	0.021888	0.024447	OR4K5	+	-0.000963	0.002559
chr10	120453953	120592855	0.062819	0.061856	0.083453	0.073110	PLPP4	+	-0.000962	-0.010343
chr21	14958234	15068936	0.022156	0.021195	0.016884	0.016344	NRIP1	-	-0.000961	-0.000540
chr1	62418	74585	0.000959	0.000000	0.000778	0.001021	OR4F5	+	-0.000959	0.000242
chr16	69102563	69121719	0.096185	0.095226	0.075800	0.084572	HAS3	+	-0.000959	0.008772
chr16	55505997	55589670	0.034193	0.033234	0.034729	0.032317	LPCAT2	+	-0.000958	-0.002412
chr20	62180028	62206568	0.099386	0.098428	0.090842	0.104329	MTG2	+	-0.000957	0.013487
chr4	56806859	56824742	0.052795	0.051839	0.040080	0.043981	SPINK2	-	-0.000955	0.003901
chr5	75065274	75239878	0.038029	0.037080	0.035368	0.033586	ANKRD31	-	-0.000949	-0.001781
chr12	46761760	46835408	0.041047	0.040099	0.039839	0.040449	SLC38A4	-	-0.000948	0.000610
chr11	71425192	71455868	0.094740	0.093794	0.062127	0.091178	DHCR7	-	-0.000946	0.029051
chr3	46578149	46620226	0.069630	0.068685	0.052186	0.055294	AC104304.1	+	-0.000945	0.003108
chr6	44806316	45380953	0.032970	0.032025	0.030835	0.028955	SUPT3H	-	-0.000945	-0.001879
chr3	158693891	158735696	0.065327	0.064382	0.081812	0.084802	RARRES1	-	-0.000944	0.002990
chr19	5862825	5873540	0.081891	0.080950	0.037445	0.041983	FUT5	-	-0.000941	0.004538
chr14	73588705	73599496	0.088876	0.087935	0.052213	0.059645	ACOT4	+	-0.000940	0.007432
chr11	61127255	61164617	0.113097	0.112159	0.085005	0.087358	VPS37C	-	-0.000938	0.002354
chr10	100909568	100968136	0.079525	0.078592	0.099166	0.081956	SLF2	+	-0.000933	-0.017210
chr3	142812921	142892203	0.051032	0.050099	0.050556	0.047043	PCOLCE2	-	-0.000933	-0.003513
chr10	94935657	94992391	0.017926	0.016994	0.016192	0.016778	CYP2C9	+	-0.000932	0.000586
chr18	57432684	57494297	0.053472	0.052545	0.044125	0.038759	ONECUT2	+	-0.000927	-0.005366
chr4	5745083	5896058	0.096267	0.095342	0.080122	0.082325	CRMP1	-	-0.000925	0.002203
chr8	104486230	104592024	0.021870	0.020949	0.020495	0.020921	LRP12	-	-0.000921	0.000426
chr8	96490350	96614780	0.033784	0.032863	0.027314	0.026559	SDC2	+	-0.000921	-0.000755
chr2	130071029	130132222	0.006134	0.005216	0.005350	0.004752	POTEF	-	-0.000918	-0.000598
chr7	55362447	55436742	0.077860	0.076943	0.080096	0.076279	LANCL2	+	-0.000917	-0.003817
chr1	31176744	31242554	0.081460	0.080545	0.049768	0.051766	NKAIN1	-	-0.000916	0.001998
chr6	136919263	136928639	0.057742	0.056827	0.033878	0.037469	SLC35D3	+	-0.000915	0.003591
chr16	29461966	29470833	0.002017	0.001103	0.000064	0.000321	AC133555.3	-	-0.000914	0.000257
chr15	88491439	88549675	0.061641	0.060727	0.072870	0.068810	DET1	-	-0.000914	-0.004061
chrX	105215928	105223674	0.027856	0.026943	0.012970	0.011668	TEX13A	-	-0.000913	-0.001302
chr3	75903694	77652964	0.035093	0.034186	0.047031	0.039306	ROBO2	+	-0.000908	-0.007725
chr1	248442511	248458725	0.011201	0.010296	0.009117	0.006867	OR2T2	+	-0.000904	-0.002250
chr21	43862185	43989536	0.094114	0.093211	0.075354	0.090427	AGPAT3	+	-0.000903	0.015074
chr12	81254974	81762553	0.030118	0.029215	0.031146	0.028819	PPFIA2	-	-0.000902	-0.002328
chr3	122180682	122294629	0.069276	0.068374	0.060574	0.052834	CASR	+	-0.000902	-0.007740
chr4	68643629	68673628	0.020834	0.019933	0.021016	0.019995	UGT2B15	-	-0.000902	-0.001021
chr2	191946042	192198709	0.025261	0.024360	0.022957	0.024783	TMEFF2	-	-0.000901	0.001826
chrX	49202062	49236371	0.056783	0.055882	0.029712	0.034186	CACNA1F	-	-0.000901	0.004474
chr2	161421331	161988282	0.041509	0.040609	0.049017	0.039875	SLC4A10	+	-0.000900	-0.009142
chr18	70285900	70333200	0.030831	0.029932	0.031830	0.027589	SOCS6	+	-0.000899	-0.004241
chr4	82626538	82801857	0.045441	0.044545	0.038657	0.040065	SCD5	-	-0.000896	0.001407
chr2	174796362	175008369	0.046046	0.045151	0.048755	0.044761	CHN1	-	-0.000895	-0.003994
chr14	88462777	88557733	0.045354	0.044464	0.037061	0.037232	PTPN21	-	-0.000890	0.000172
chrX	107061419	107121823	0.039385	0.038496	0.051492	0.040488	RBM41	-	-0.000889	-0.011004
chr17	35461248	35540861	0.051236	0.050349	0.039829	0.036972	SLFN12L	-	-0.000887	-0.002857
chr3	130078830	130116227	0.067697	0.066812	0.047676	0.053003	ALG1L2	+	-0.000885	0.005327
chrX	26135342	26143735	0.020052	0.019171	0.009116	0.011278	MAGEB18	+	-0.000881	0.002162
chr21	43089955	43110587	0.001558	0.000677	0.001085	0.001204	U2AF1	-	-0.000881	0.000118
chr10	125833336	125899436	0.041744	0.040868	0.044769	0.041847	DHX32	-	-0.000876	-0.002922
chr17	40919695	40940634	0.049136	0.048260	0.039756	0.039220	KRT23	-	-0.000876	-0.000536
chr5	75608458	75674846	0.055842	0.054967	0.057897	0.053864	ANKDD1B	+	-0.000875	-0.004034
chr20	18584892	18769644	0.072412	0.071540	0.087030	0.089487	DTD1	+	-0.000872	0.002457
chr18	80154231	80250546	0.064715	0.063845	0.036688	0.039509	PARD6G	-	-0.000871	0.002821
chr1	43930319	43940241	0.153220	0.152350	0.120597	0.131419	ARTN	+	-0.000870	0.010821
chr1	243485232	243854079	0.029407	0.028538	0.029475	0.026691	AKT3	-	-0.000870	-0.002784
chr4	52587971	52662335	0.057720	0.056851	0.059232	0.051093	USP46	-	-0.000869	-0.008139
chr9	32969605	33028168	0.074937	0.074069	0.103442	0.098561	APTX	-	-0.000868	-0.004881
chr1	20630454	20654511	0.080189	0.079321	0.053810	0.056338	PINK1	+	-0.000867	0.002528
chr9	4487443	4590469	0.082859	0.081992	0.084771	0.083551	SLC1A1	+	-0.000867	-0.001220
chr2	210287149	210318190	0.028899	0.028035	0.038031	0.033842	MYL1	-	-0.000865	-0.004190
chr1	171182207	171214230	0.047775	0.046915	0.050162	0.043563	FMO2	+	-0.000860	-0.006599
chr1	196222778	196612225	0.023776	0.022918	0.023785	0.021839	KCNT2	-	-0.000858	-0.001946
chr3	98792940	98904689	0.025305	0.024449	0.022379	0.019973	DCBLD2	-	-0.000856	-0.002406
chrX	103915895	103969712	0.041380	0.040525	0.031275	0.034871	TMSB15B	+	-0.000855	0.003596
chrX	115107615	115237072	0.021491	0.020636	0.017789	0.016021	LRCH2	-	-0.000855	-0.001768
chr3	121590118	121633295	0.068719	0.067865	0.068234	0.064359	FBXO40	+	-0.000854	-0.003875
chr6	43424365	43453430	0.112889	0.112036	0.097881	0.108103	ABCC10	+	-0.000853	0.010222
chr4	47590997	47841106	0.057074	0.056222	0.064683	0.057486	CORIN	-	-0.000852	-0.007196
chr13	37633635	37873425	0.026685	0.025837	0.026889	0.023956	TRPC4	-	-0.000848	-0.002932
chr20	32759384	32812356	0.079712	0.078865	0.054474	0.052433	DNMT3B	+	-0.000847	-0.002041
chr4	46990722	47429444	0.035145	0.034298	0.038124	0.036117	GABRB1	+	-0.000847	-0.002007
chrX	15342590	15387376	0.058321	0.057477	0.062931	0.048963	VEGFD	-	-0.000844	-0.013968
chr4	69807779	69850786	0.031026	0.030186	0.028094	0.027887	AC108941.2	-	-0.000840	-0.000207
chr2	218778748	218818293	0.075056	0.074217	0.049297	0.048287	CYP27A1	+	-0.000839	-0.001010
chr2	24121365	24193436	0.074181	0.073342	0.069356	0.054825	AC008073.3	+	-0.000838	-0.014531
chr8	12307961	12321316	0.002339	0.001500	0.001055	0.000000	DEFB130A	-	-0.000838	-0.001055
chr4	100182869	100193782	0.044819	0.043983	0.029124	0.034144	DDIT4L	-	-0.000836	0.005019
chrY	14519572	14848650	0.003261	0.002428	0.003435	0.003378	NLGN4Y	+	-0.000833	-0.000057
chrX	71053331	71076426	0.053155	0.052322	0.050060	0.051602	SNX12	-	-0.000833	0.001542
chrX	37346329	38690674	0.041376	0.040545	0.051570	0.042022	AF241726.2	+	-0.000831	-0.009548
chr5	69557207	69597723	0.003818	0.002988	0.003980	0.003842	GTF2H2C	+	-0.000830	-0.000138
chr2	201641869	201701694	0.059617	0.058787	0.053458	0.052117	MPP4	-	-0.000829	-0.001342
chr7	102538500	102595444	0.007991	0.007162	0.003175	0.004106	AC093668.1	-	-0.000829	0.000930
chr1	158771221	158784204	0.038839	0.038012	0.041520	0.041454	OR6N2	-	-0.000827	-0.000065
chr15	82427017	82442153	0.010034	0.009207	0.008805	0.006965	GOLGA6L9	+	-0.000826	-0.001841
chrX	133297102	133418490	0.048979	0.048154	0.047477	0.041642	GPC4	-	-0.000824	-0.005834
chr14	64911360	64947591	0.081727	0.080904	0.108357	0.105734	CHURC1	+	-0.000823	-0.002623
chr1	209672419	209679388	0.070008	0.069186	0.067205	0.059920	G0S2	+	-0.000822	-0.007286
chrY	6907685	7094683	0.005466	0.004644	0.005430	0.005555	TBL1Y	+	-0.000821	0.000125
chr22	30393856	30428317	0.121684	0.120862	0.096040	0.115594	SEC14L2	+	-0.000821	0.019553
chr9	92610183	92673265	0.075654	0.074833	0.091138	0.098884	IPPK	-	-0.000821	0.007747
chr7	97017391	97027950	0.039738	0.038918	0.020803	0.032905	DLX5	-	-0.000820	0.012103
chrX	72804424	72811210	0.000815	0.000000	0.000242	0.000000	FAM236D	-	-0.000815	-0.000242
chr12	103767452	103844197	0.061455	0.060643	0.050284	0.052149	NT5DC3	-	-0.000812	0.001864
chr8	21905872	21916860	0.128738	0.127931	0.070751	0.074128	DOK2	-	-0.000807	0.003377
chr7	86640913	86867884	0.040100	0.039294	0.044845	0.041792	GRM3	+	-0.000806	-0.003053
chr19	4150600	4176054	0.110615	0.109809	0.043580	0.045774	CREB3L3	+	-0.000806	0.002194
chr6	5258043	5774580	0.056281	0.055479	0.046664	0.045082	FARS2	+	-0.000802	-0.001582
chr4	53374838	54298272	0.063968	0.063166	0.069421	0.058356	AC058822.1	+	-0.000802	-0.011065
chr11	26556032	26575233	0.021084	0.020285	0.023328	0.023648	MUC15	-	-0.000799	0.000321
chr1	197265203	197481455	0.046079	0.045280	0.054166	0.042540	CRB1	+	-0.000799	-0.011626
chr6	24168755	24361052	0.042900	0.042103	0.037693	0.036718	DCDC2	-	-0.000797	-0.000974
chr6	29392630	29401008	0.031310	0.030515	0.027512	0.022601	OR12D2	+	-0.000796	-0.004911
chr1	99642942	99697541	0.056554	0.055765	0.054770	0.046900	PALMD	+	-0.000789	-0.007870
chr17	41023025	41030202	0.044141	0.043352	0.039279	0.037410	KRTAP1-5	-	-0.000788	-0.001869
chr2	110208528	110248420	0.026402	0.025618	0.026282	0.031151	SMIM37	-	-0.000784	0.004869
chr5	138865922	138878368	0.047838	0.047055	0.045200	0.041794	LRRTM2	-	-0.000783	-0.003406
chr6	87341848	87368463	0.062910	0.062127	0.075507	0.058658	C6orf163	+	-0.000783	-0.016849
chr5	115801732	115819954	0.080434	0.079653	0.092540	0.063851	CDO1	-	-0.000781	-0.028689
chr1	145286899	145408778	0.003797	0.003016	0.005004	0.003945	NBPF20	-	-0.000781	-0.001060
chr10	47498853	47526638	0.003288	0.002508	0.005621	0.003898	AGAP9	-	-0.000781	-0.001723
chr2	227613997	227621655	0.047397	0.046616	0.031417	0.029494	SCYGR4	+	-0.000780	-0.001924
chr17	79775131	79790983	0.129462	0.128683	0.040510	0.045379	CBX2	+	-0.000778	0.004869
chr14	20362666	20416429	0.080568	0.079790	0.077283	0.085597	TEP1	-	-0.000778	0.008314
chr15	78562519	78598269	0.064768	0.063991	0.053583	0.052120	CHRNA5	+	-0.000777	-0.001463
chr2	201697553	201784189	0.048755	0.047980	0.052485	0.046106	ALS2	-	-0.000775	-0.006380
chr2	203703474	203741912	0.056825	0.056057	0.045466	0.045279	CD28	+	-0.000768	-0.000186
chr16	56958849	56986845	0.145674	0.144907	0.081741	0.080401	CETP	+	-0.000767	-0.001340
chr12	80933413	81264205	0.029198	0.028432	0.029236	0.026211	ACSS3	+	-0.000765	-0.003026
chr19	1458142	1482556	0.130026	0.129262	0.050417	0.052683	C19orf25	-	-0.000763	0.002267
chr19	7109254	7297034	0.095826	0.095066	0.054157	0.050116	INSR	-	-0.000759	-0.004041
chr18	21239241	21528417	0.053563	0.052810	0.054479	0.050241	GREB1L	+	-0.000752	-0.004238
chr7	77307750	77419400	0.051807	0.051061	0.051583	0.048393	GSAP	-	-0.000746	-0.003190
chr4	154559955	154574086	0.049654	0.048909	0.044282	0.040414	FGB	+	-0.000745	-0.003868
chr2	233029671	233038057	0.068523	0.067779	0.052755	0.056095	NEU2	+	-0.000744	0.003340
chr6	3846385	3854317	0.052947	0.052203	0.035068	0.030813	FAM50B	+	-0.000744	-0.004255
chr17	37683431	37748247	0.085532	0.084790	0.058763	0.053747	HNF1B	-	-0.000742	-0.005016
chr7	143932165	143939279	0.032523	0.031786	0.020658	0.028154	OR2F2	+	-0.000738	0.007496
chr10	22925023	23041523	0.048269	0.047532	0.036963	0.038085	ARMC3	+	-0.000737	0.001122
chr1	120720922	120844481	0.002687	0.001950	0.001657	0.002180	NBPF26	+	-0.000737	0.000523
chr14	69188510	69247020	0.069617	0.068881	0.070651	0.061026	EXD2	+	-0.000737	-0.009626
chrX	103353488	103361462	0.036789	0.036052	0.038367	0.041088	TCEAL9	+	-0.000737	0.002722
chr9	34986640	35001900	0.125144	0.124409	0.058784	0.079474	DNAJB5	+	-0.000734	0.020689
chrX	108436843	108700545	0.020793	0.020060	0.017910	0.016104	COL4A5	+	-0.000734	-0.001806
chrX	154538198	154568046	0.048285	0.047551	0.037214	0.045190	IKBKG	+	-0.000733	0.007976
chr3	112812708	112849856	0.074089	0.073355	0.071347	0.058951	CD200R1L	-	-0.000733	-0.012396
chrX	54745898	54801240	0.036125	0.035395	0.026306	0.028151	ITIH6	-	-0.000730	0.001845
chr7	130503237	130671748	0.068494	0.067765	0.067210	0.061938	COPG2	-	-0.000729	-0.005272
chr4	185497659	185538612	0.026221	0.025493	0.022434	0.024641	PDLIM3	-	-0.000728	0.002206
chr17	134525	142067	0.015011	0.014284	0.004655	0.007237	SCGB1C2	+	-0.000727	0.002583
chr5	69277174	69335809	0.070126	0.069400	0.076944	0.082854	CCDC125	-	-0.000726	0.005910
chr6	45325156	45667349	0.056314	0.055588	0.045410	0.044146	RUNX2	+	-0.000726	-0.001263
chr5	42796879	42890392	0.038197	0.037473	0.041505	0.039781	SELENOP	-	-0.000724	-0.001725
chr19	47867465	47889397	0.059435	0.058712	0.029660	0.029842	SULT2A1	-	-0.000722	0.000183
chr7	142663271	142670718	0.060521	0.059801	0.052202	0.043732	MTRNR2L6	+	-0.000720	-0.008470
chr6	31111749	31143092	0.087217	0.086502	0.050278	0.056501	PSORS1C1	+	-0.000714	0.006223
chrX	149545209	149552932	0.007524	0.006810	0.005358	0.005698	HSFX3	-	-0.000714	0.000340
chr1	47064487	47121319	0.025771	0.025059	0.023731	0.018453	CYP4Z1	+	-0.000712	-0.005278
chr9	95096053	95429796	0.055538	0.054826	0.056100	0.061510	FANCC	-	-0.000712	0.005410
chr7	23707166	23835513	0.046634	0.045923	0.044089	0.041223	STK31	+	-0.000711	-0.002867
chr10	95234571	95294024	0.048454	0.047743	0.036738	0.038588	PDLIM1	-	-0.000710	0.001850
chr2	68942231	68955970	0.079090	0.078383	0.086551	0.076991	GKN2	-	-0.000707	-0.009560
chr19	55151756	55163671	0.146238	0.145534	0.049949	0.057992	AC010327.1	-	-0.000704	0.008042
chr9	7793489	7891380	0.034097	0.033394	0.032634	0.030195	DMAC1	-	-0.000702	-0.002439
chr8	143576696	143602541	0.123924	0.123223	0.064536	0.092114	EEF1D	-	-0.000701	0.027578
chr13	42037035	42259578	0.068697	0.067996	0.078112	0.075484	DGKH	+	-0.000701	-0.002628
chr4	168089514	168190690	0.021055	0.020357	0.022909	0.017078	ANXA10	+	-0.000698	-0.005831
chr1	11977180	12016514	0.089681	0.088983	0.069314	0.085502	MFN2	+	-0.000698	0.016188
chr7	44562416	44578051	0.127742	0.127045	0.115457	0.148715	DDX56	-	-0.000697	0.033259
chr3	28346145	28541122	0.028721	0.028025	0.031163	0.028182	ZCWPW2	+	-0.000697	-0.002981
chr10	71708701	71740824	0.155216	0.154520	0.085799	0.085954	C10orf105	-	-0.000696	0.000154
chr10	88799729	88823546	0.043185	0.042490	0.037849	0.034828	LIPM	+	-0.000695	-0.003021
chr17	44756030	44784846	0.116261	0.115567	0.049715	0.059049	ADAM11	+	-0.000695	0.009335
chr3	109290787	109319517	0.018876	0.018182	0.010620	0.012562	DPPA2	-	-0.000694	0.001941
chr8	29330063	29353668	0.141406	0.140713	0.115151	0.152505	DUSP4	-	-0.000693	0.037354
chr1	44816843	44846063	0.115997	0.115310	0.082277	0.091828	PTCH2	-	-0.000687	0.009551
chr8	143301383	143362979	0.083235	0.082548	0.036476	0.043112	TOP1MT	-	-0.000686	0.006636
chr3	43283511	43427764	0.069285	0.068600	0.072007	0.064482	SNRK	+	-0.000686	-0.007526
chr1	54977791	54995293	0.081670	0.080985	0.042963	0.053318	TMEM61	+	-0.000684	0.010355
chr8	17024237	17125644	0.031445	0.030761	0.031788	0.027680	MICU3	+	-0.000684	-0.004108
chr7	28296320	28828894	0.082729	0.082045	0.073550	0.061227	CREB5	+	-0.000684	-0.012323
chr6	15243295	15525040	0.061896	0.061215	0.042339	0.043783	JARID2	+	-0.000680	0.001444
chr4	68444448	68500604	0.028321	0.027642	0.031561	0.028122	TMPRSS11E	+	-0.000679	-0.003439
chr10	102740969	102819267	0.082031	0.081358	0.088668	0.091959	WBP1L	+	-0.000673	0.003291
chr4	186262944	186291806	0.021680	0.021009	0.017760	0.020000	F11	+	-0.000672	0.002240
chr17	41809679	41826217	0.119437	0.118767	0.048944	0.057007	FKBP10	+	-0.000670	0.008062
chr7	150682696	150696641	0.041539	0.040871	0.050696	0.048316	GIMAP2	+	-0.000668	-0.002380
chr14	24296861	24312124	0.133734	0.133068	0.115897	0.149575	NOP9	+	-0.000667	0.033678
chr15	75279834	75298807	0.005107	0.004441	0.006894	0.004730	GOLGA6D	+	-0.000666	-0.002164
chr22	36137329	36169177	0.096365	0.095700	0.065643	0.070831	APOL3	-	-0.000665	0.005188
chr1	159310669	159317659	0.038863	0.038199	0.034332	0.035524	OR10J3	-	-0.000663	0.001193
chr12	62640981	62938037	0.065435	0.064774	0.052949	0.055502	PPM1H	-	-0.000661	0.002552
chr16	4731271	4752396	0.106737	0.106080	0.063296	0.071561	C16orf71	+	-0.000657	0.008265
chr11	6494259	6596758	0.072553	0.071896	0.085999	0.089721	DNHD1	+	-0.000657	0.003722
chr3	128876595	128919067	0.078943	0.078287	0.073432	0.085820	ACAD9	+	-0.000656	0.012388
chr13	71434965	71870192	0.021826	0.021170	0.020924	0.019086	DACH1	-	-0.000656	-0.001838
chr22	49897228	49921458	0.097652	0.096996	0.046383	0.061956	ALG12	-	-0.000656	0.015572
chrX	155379114	155386230	0.000655	0.000000	0.000866	0.001189	F8A2	+	-0.000655	0.000323
chr7	11367356	11835198	0.047828	0.047175	0.064734	0.049742	THSD7A	-	-0.000653	-0.014992
chr11	6166329	6173408	0.031746	0.031095	0.027142	0.034745	OR52B2	-	-0.000651	0.007604
chr5	72952980	73093522	0.041207	0.040558	0.037998	0.035134	FCHO2	+	-0.000650	-0.002863
chr1	13057868	13065229	0.000648	0.000000	0.000000	0.000000	HNRNPCL3	+	-0.000648	0.000000
chr14	20996254	21004871	0.077420	0.076772	0.058308	0.056131	SLC39A2	+	-0.000648	-0.002177
chr21	6108133	6126739	0.001723	0.001078	0.000646	0.001456	SIK1B	+	-0.000644	0.000810
chr15	21405242	21443451	0.001720	0.001077	0.001464	0.001094	POTEB3	-	-0.000643	-0.000370
chr12	57607179	57622379	0.154760	0.154119	0.086027	0.094919	ARHGEF25	+	-0.000641	0.008891
chr1	103747405	103761690	0.002778	0.002139	0.002177	0.002421	AMY1C	+	-0.000639	0.000244
chr5	147867681	147885191	0.042693	0.042057	0.048712	0.037298	SCGB3A2	+	-0.000636	-0.011414
chr2	197723878	197789762	0.039754	0.039118	0.040614	0.037794	BOLL	-	-0.000636	-0.002820
chr12	21128201	21242246	0.036749	0.036113	0.040245	0.035710	SLCO1B1	+	-0.000636	-0.004535
chr10	127546368	127555639	0.019990	0.019354	0.023335	0.019024	NPS	+	-0.000635	-0.004311
chr14	103559961	103610523	0.085765	0.085130	0.072754	0.081030	APOPT1	+	-0.000635	0.008275
chr6	79481990	79540458	0.024690	0.024057	0.029996	0.024751	LCA5	-	-0.000634	-0.005245
chr11	89908110	89924767	0.008576	0.007945	0.008150	0.009931	TRIM49D1	-	-0.000631	0.001781
chr8	91098831	91222236	0.035307	0.034677	0.044312	0.039146	LRRC69	+	-0.000630	-0.005166
chr2	209768992	210002300	0.035940	0.035311	0.036723	0.035400	UNC80	+	-0.000629	-0.001323
chr7	144225243	144242605	0.002533	0.001904	0.001121	0.001215	OR2A42	-	-0.000629	0.000095
chr6	131696643	131704401	0.012777	0.012158	0.010572	0.015459	OR2A4	-	-0.000619	0.004888
chr15	68815220	68949811	0.065112	0.064495	0.063275	0.063633	SPESP1	+	-0.000617	0.000358
chr21	45260927	45290898	0.064067	0.063451	0.037145	0.042769	POFUT2	-	-0.000616	0.005624
chr10	46458098	46468881	0.003381	0.002765	0.000648	0.000380	NPY4R	-	-0.000616	-0.000268
chr4	69928080	69949574	0.023346	0.022731	0.024860	0.023992	CSN1S1	+	-0.000615	-0.000868
chr1	1200507	1209691	0.113306	0.112692	0.032261	0.035072	TNFRSF18	-	-0.000615	0.002811
chr19	55756013	55766175	0.052590	0.051981	0.044913	0.033862	RFPL4A	+	-0.000608	-0.011051
chr12	47072706	47082951	0.145667	0.145060	0.140928	0.119028	AMIGO2	-	-0.000607	-0.021900
chr9	66983303	66995583	0.000951	0.000344	0.000000	0.000270	SPATA31A3	-	-0.000606	0.000270
chr3	133035390	133400792	0.066730	0.066128	0.062826	0.058354	TMEM108	+	-0.000602	-0.004471
chr1	228455106	228463470	0.050258	0.049657	0.027512	0.034490	HIST3H2BB	+	-0.000601	0.006978
chr4	9245629	9253581	0.000600	0.000000	0.000000	0.000489	USP17L18	+	-0.000600	0.000489
chr10	12893624	13102652	0.063407	0.062807	0.059836	0.057960	CCDC3	-	-0.000600	-0.001876
chr1	29189872	29233942	0.077486	0.076888	0.072709	0.083786	MECR	-	-0.000598	0.011077
chr9	41887313	42132510	0.002925	0.002331	0.002190	0.002629	CNTNAP3B	-	-0.000594	0.000439
chr3	138258436	138332886	0.072116	0.071525	0.077165	0.072943	NME9	-	-0.000591	-0.004221
chrX	102453861	102474842	0.000589	0.000000	0.000201	0.000000	TCP11X2	-	-0.000589	-0.000201
chr18	32121876	32473484	0.047336	0.046747	0.046435	0.041288	GAREM1	-	-0.000589	-0.005147
chr3	196313081	196341373	0.163187	0.162599	0.100484	0.108808	TM4SF19-TCTEX1D2	-	-0.000588	0.008325
chr7	32954403	33009931	0.042188	0.041600	0.033972	0.032864	FKBP9	+	-0.000588	-0.001108
chr9	60911373	60923650	0.000583	0.000000	0.000000	0.000327	SPATA31A5	+	-0.000583	0.000327
chr9	136735166	136751453	0.119976	0.119396	0.036634	0.039330	AL355987.1	-	-0.000580	0.002696
chr7	121870088	122065036	0.029459	0.028883	0.028498	0.026632	PTPRZ1	+	-0.000576	-0.001866
chr12	13193715	13222939	0.071325	0.070750	0.052735	0.055812	EMP1	+	-0.000575	0.003077
chr5	122060194	122081360	0.039254	0.038679	0.038484	0.035143	LOX	-	-0.000575	-0.003341
chr3	78594239	79770815	0.026760	0.026187	0.025609	0.023489	ROBO1	-	-0.000573	-0.002120
chr2	86999558	87024852	0.002326	0.001753	0.001367	0.001567	PLGLB1	-	-0.000572	0.000200
chr9	71680365	71819690	0.048855	0.048283	0.045597	0.039669	CEMIP2	-	-0.000572	-0.005928
chr9	37647999	37749904	0.077277	0.076706	0.071104	0.063429	FRMPD1	+	-0.000571	-0.007675
chr18	74145510	74163530	0.073321	0.072754	0.084027	0.081216	TIMM21	+	-0.000567	-0.002811
chr4	175629933	176005664	0.016575	0.016009	0.016973	0.016584	GPM6A	-	-0.000566	-0.000390
chr6	85446583	85498791	0.058375	0.057810	0.051062	0.047833	NT5E	+	-0.000565	-0.003229
chr4	15466864	15604557	0.057883	0.057319	0.070945	0.061849	CC2D2A	+	-0.000564	-0.009096
chr14	21013762	21073872	0.079601	0.079037	0.052084	0.054931	NDRG2	-	-0.000564	0.002847
chr1	153090134	153109184	0.054795	0.054232	0.052534	0.047402	SPRR2E	-	-0.000564	-0.005132
chr1	35710874	35722472	0.122088	0.121525	0.100267	0.111703	C1orf216	-	-0.000563	0.011436
chr9	132875026	132893201	0.100866	0.100305	0.079163	0.090568	SPACA9	+	-0.000561	0.011404
chr1	146341130	146347790	0.004820	0.004260	0.001662	0.003153	AC243756.1	-	-0.000561	0.001491
chr15	73440157	73563014	0.042019	0.041460	0.042423	0.043076	REC114	+	-0.000559	0.000653
chr21	17509381	17596579	0.039840	0.039281	0.032331	0.031115	CXADR	+	-0.000559	-0.001215
chr12	132765908	132831858	0.073074	0.072516	0.073830	0.088436	GOLGA3	-	-0.000558	0.014606
chr19	748125	767318	0.109002	0.108446	0.017661	0.030840	MISP	+	-0.000556	0.013178
chr12	27520430	27698564	0.053041	0.052487	0.048085	0.048009	PPFIBP1	+	-0.000553	-0.000075
chr16	16314443	16353590	0.000803	0.000259	0.000313	0.000183	AC138969.1	+	-0.000544	-0.000130
chr4	9240878	9248830	0.000544	0.000000	0.000000	0.000356	USP17L17	+	-0.000544	0.000356
chr4	171809253	173044559	0.020427	0.019884	0.020225	0.019590	GALNTL6	+	-0.000542	-0.000636
chr5	52784895	52962210	0.033213	0.032673	0.031915	0.031689	ITGA1	+	-0.000540	-0.000225
chr11	55824218	55831154	0.017705	0.017168	0.012768	0.011944	OR5L2	+	-0.000537	-0.000824
chr6	31979023	32005681	0.011579	0.011042	0.008875	0.013198	C4A	+	-0.000537	0.004323
chr2	210184938	210228491	0.038381	0.037845	0.041595	0.039089	ACADL	-	-0.000536	-0.002506
chr1	46554407	46619843	0.079235	0.078702	0.062075	0.072410	MKNK1	-	-0.000533	0.010336
chr17	27795805	27896365	0.066671	0.066140	0.053207	0.053018	AC005697.1	-	-0.000531	-0.000189
chr1	102873466	103111872	0.016940	0.016411	0.015434	0.014910	COL11A1	-	-0.000530	-0.000523
chr19	39080912	39114493	0.063602	0.063077	0.036083	0.039963	ACP7	+	-0.000525	0.003879
chr8	76678218	76870285	0.021345	0.020822	0.017925	0.015780	ZFHX4	+	-0.000524	-0.002144
chr17	3085483	3107422	0.053241	0.052718	0.043677	0.038516	OR1D2	-	-0.000524	-0.005161
chrX	10012561	10147478	0.057978	0.057458	0.042939	0.045907	WWC3	+	-0.000520	0.002967
chr12	106771594	106892316	0.050961	0.050442	0.047816	0.041003	RIC8B	+	-0.000520	-0.006813
chr12	109344902	109458523	0.055669	0.055150	0.044334	0.046353	MYO1H	+	-0.000519	0.002020
chr7	121322366	121344104	0.054700	0.054183	0.052355	0.054647	WNT16	+	-0.000518	0.002292
chr4	186066151	186091069	0.030817	0.030300	0.031811	0.027861	TLR3	+	-0.000517	-0.003950
chr15	22980191	23042673	0.046358	0.045843	0.052024	0.052401	TUBGCP5	-	-0.000515	0.000377
chr2	14629685	14653814	0.023931	0.023418	0.024098	0.020995	FAM84A	+	-0.000514	-0.003103
chr20	3843798	3879123	0.083556	0.083043	0.072392	0.087752	MAVS	+	-0.000513	0.015361
chr4	163320960	163347832	0.043067	0.042555	0.044042	0.047380	NPY1R	-	-0.000512	0.003338
chr3	190849876	190895429	0.034755	0.034243	0.038114	0.033037	GMNC	-	-0.000512	-0.005077
chr1	12935471	12950580	0.001644	0.001134	0.003568	0.002021	PRAMEF6	-	-0.000510	-0.001546
chr3	151194831	151206201	0.046288	0.045783	0.057868	0.051572	GPR171	-	-0.000505	-0.006296
chr11	55990680	55997625	0.013538	0.013034	0.009981	0.006751	OR5F1	-	-0.000504	-0.003231
chr4	74442133	74458009	0.041146	0.040644	0.039191	0.036673	AREG	+	-0.000503	-0.002518
chr22	20770878	20790720	0.083624	0.083122	0.119911	0.140025	SERPIND1	+	-0.000502	0.020115
chr5	34016447	34046832	0.053399	0.052897	0.065516	0.061729	C1QTNF3	-	-0.000502	-0.003788
chr15	78918057	78952574	0.108259	0.107760	0.076350	0.080832	CTSH	-	-0.000498	0.004482
chr13	57144487	57153509	0.000496	0.000000	0.000146	0.000000	PRR20B	+	-0.000496	-0.000146
chr17	82939154	83054810	0.071698	0.071203	0.033868	0.040577	B3GNTL1	-	-0.000495	0.006709
chr18	12404895	12435238	0.089909	0.089422	0.071392	0.091977	PRELID3A	+	-0.000486	0.020584
chr12	63555912	63671939	0.024960	0.024476	0.023953	0.021556	DPY19L2	-	-0.000483	-0.002398
chr2	54453284	54674445	0.083711	0.083228	0.073097	0.073311	SPTBN1	+	-0.000483	0.000214
chr11	125743292	125752867	0.037274	0.036794	0.036220	0.042024	PATE1	+	-0.000480	0.005804
chr13	23177951	23328165	0.038328	0.037852	0.031705	0.034190	SGCG	+	-0.000477	0.002486
chr11	5298013	5304946	0.030063	0.029586	0.037912	0.035131	OR51B4	-	-0.000477	-0.002781
chr1	1170883	1200935	0.094753	0.094277	0.024291	0.034246	TTLL10	+	-0.000476	0.009954
chr12	57125492	57216351	0.146814	0.146339	0.065365	0.079534	LRP1	+	-0.000476	0.014169
chr9	34658879	34667048	0.170302	0.169829	0.086180	0.097261	CCL27	-	-0.000473	0.011081
chr16	67204138	67230048	0.098317	0.097845	0.057738	0.075657	LRRC29	-	-0.000473	0.017919
chr19	57937832	57950675	0.086909	0.086440	0.032006	0.036651	ZNF256	-	-0.000469	0.004645
chr2	11152197	11181874	0.083694	0.083228	0.055898	0.058787	PQLC3	+	-0.000466	0.002889
chr14	70719525	70812534	0.105091	0.104627	0.128063	0.132089	MAP3K9	-	-0.000465	0.004027
chr6	87404982	87467465	0.057320	0.056857	0.056492	0.045828	CFAP206	+	-0.000463	-0.010664
chr19	36147921	36155869	0.079170	0.078708	0.041779	0.062763	COX7A1	-	-0.000462	0.020984
chr1	202721490	202812470	0.055966	0.055504	0.041017	0.037882	KDM5B	-	-0.000462	-0.003135
chr1	196847240	196921972	0.024459	0.023999	0.027992	0.024013	CFHR4	+	-0.000461	-0.003979
chr9	136655855	136675678	0.121014	0.120553	0.034003	0.043719	EGFL7	+	-0.000461	0.009716
chr9	74719494	74891094	0.048732	0.048272	0.042859	0.045548	TRPM6	-	-0.000460	0.002689
chrY	9463954	9472748	0.000457	0.000000	0.000000	0.000000	TSPY1	+	-0.000457	0.000000
chr19	53876189	53910652	0.087002	0.086545	0.036989	0.041650	PRKCG	+	-0.000457	0.004661
chr6	122468916	122729373	0.034507	0.034051	0.033763	0.030506	PKIB	+	-0.000456	-0.003256
chr11	94509431	94535123	0.085329	0.084873	0.082288	0.075339	C11orf97	+	-0.000456	-0.006949
chr6	159966098	160116507	0.063022	0.062568	0.051691	0.061935	IGF2R	+	-0.000454	0.010244
chr20	139368	148751	0.062301	0.061848	0.044819	0.047167	DEFB126	+	-0.000453	0.002348
chr11	62239209	62247808	0.071522	0.071072	0.038450	0.037533	SCGB1D2	+	-0.000450	-0.000916
chr11	47434756	47452178	0.098402	0.097955	0.101046	0.104229	RAPSN	-	-0.000447	0.003183
chr4	9217151	9224744	0.000432	0.000000	0.000000	0.000000	USP17L12	+	-0.000432	0.000000
chrX	116167721	116177972	0.015405	0.014976	0.020402	0.017675	AGTR2	+	-0.000429	-0.002727
chr2	218655763	218666443	0.109423	0.109000	0.097019	0.138292	BCS1L	+	-0.000424	0.041273
chr7	120784319	120861402	0.038652	0.038228	0.039620	0.038446	TSPAN12	-	-0.000423	-0.001174
chr1	159532077	159539007	0.032320	0.031902	0.031567	0.030239	OR10J5	-	-0.000418	-0.001328
chrX	141172744	141180125	0.020436	0.020018	0.005619	0.005901	LDOC1	-	-0.000417	0.000282
chr2	46913156	47079137	0.116026	0.115609	0.152258	0.177847	TTC7A	+	-0.000417	0.025589
chrX	109999630	110185734	0.047616	0.047200	0.050210	0.047484	TMEM164	+	-0.000417	-0.002726
chr4	9221895	9229847	0.000413	0.000000	0.000000	0.000000	USP17L13	+	-0.000413	0.000000
chr15	30549077	30565501	0.001134	0.000727	0.001273	0.000306	GOLGA8Q	+	-0.000407	-0.000966
chr9	61327716	61456030	0.001176	0.000773	0.000897	0.000961	BX088645.1	+	-0.000403	0.000064
chr19	39822349	39837201	0.111234	0.110834	0.095646	0.121696	DYRK1B	-	-0.000400	0.026051
chr1	169460908	169489003	0.045426	0.045032	0.044553	0.044553	SLC19A2	-	-0.000394	0.000000
chr4	108805724	109305752	0.032297	0.031905	0.032646	0.030271	COL25A1	-	-0.000392	-0.002375
chr9	136437095	136486759	0.079984	0.079592	0.049525	0.058848	SEC16A	-	-0.000392	0.009323
chr21	6481622	6502261	0.001501	0.001109	0.002090	0.002240	U2AF1L5	-	-0.000391	0.000150
chr6	150365891	150408969	0.068074	0.067685	0.065606	0.059047	IYD	+	-0.000389	-0.006559
chrX	46443856	46500422	0.041479	0.041091	0.032502	0.036245	KRBOX4	+	-0.000387	0.003743
chr16	29451500	29461219	0.000385	0.000000	0.000346	0.001028	SLX1B	+	-0.000385	0.000682
chr22	39011362	39036276	0.088236	0.087851	0.053837	0.065956	AL022318.4	+	-0.000385	0.012119
chr2	130518196	130531604	0.000384	0.000000	0.000000	0.000000	CFC1B	+	-0.000384	0.000000
chrX	10153944	10240660	0.044675	0.044291	0.059357	0.066013	CLCN4	+	-0.000384	0.006656
chr7	143568800	143577387	0.000382	0.000000	0.000306	0.000000	CTAGE15	+	-0.000382	-0.000306
chr6	52494401	52579915	0.112066	0.111688	0.186978	0.177065	TRAM2	-	-0.000378	-0.009913
chr2	18559871	18592572	0.040308	0.039930	0.044534	0.042069	NT5C1B	-	-0.000378	-0.002465
chr1	13046475	13059491	0.001114	0.000739	0.001326	0.000658	PRAMEF27	-	-0.000375	-0.000668
chr17	39977796	40000960	0.108320	0.107946	0.110368	0.117890	PSMD3	+	-0.000375	0.007521
chr11	89965501	89978228	0.001044	0.000671	0.001278	0.001367	TRIM64	+	-0.000373	0.000089
chr2	168831131	168916371	0.055444	0.055072	0.057800	0.058427	SPC25	-	-0.000372	0.000627
chr21	6441868	6471040	0.000419	0.000049	0.000140	0.000420	CBSL	-	-0.000371	0.000280
chr1	149829658	149842767	0.001072	0.000702	0.011736	0.017257	HIST2H4A	+	-0.000370	0.005520
chr19	32594006	32679597	0.059359	0.058993	0.049811	0.059287	ANKRD27	-	-0.000366	0.009476
chr17	38000975	38017902	0.000364	0.000000	0.000000	0.000000	TBC1D3D	+	-0.000364	0.000000
chr1	35570369	35598328	0.112857	0.112495	0.091425	0.096496	TFAP2E	+	-0.000362	0.005071
chr4	165274811	165282679	0.074871	0.074512	0.095900	0.082162	GK3P	-	-0.000359	-0.013738
chr3	45820315	45919042	0.067615	0.067259	0.057600	0.052032	LZTFL1	-	-0.000356	-0.005569
chr7	135924273	135930450	0.069185	0.068830	0.083519	0.080138	LUZP6	-	-0.000355	-0.003382
chr9	96317705	96386710	0.050186	0.049834	0.059347	0.057431	SLC35D2	-	-0.000351	-0.001916
chr7	102662367	102674629	0.006213	0.005861	0.005796	0.005670	POLR2J2	-	-0.000351	-0.000126
chr15	57703628	57785762	0.050858	0.050511	0.054810	0.051609	POLR2M	+	-0.000347	-0.003201
chr15	30080052	30096499	0.004092	0.003745	0.003803	0.003873	GOLGA8J	+	-0.000347	0.000070
chr11	6016335	6037338	0.034202	0.033856	0.037983	0.034591	OR56A1	-	-0.000347	-0.003391
chr13	20699126	20726098	0.084496	0.084150	0.053760	0.061467	IL17D	+	-0.000347	0.007707
chr19	9175978	9191817	0.048852	0.048508	0.034805	0.033354	OR7D2	+	-0.000344	-0.001452
chr15	28516610	28536014	0.000490	0.000147	0.000698	0.000481	GOLGA8G	-	-0.000343	-0.000218
chr6	154829696	155260723	0.063872	0.063529	0.077307	0.075916	TIAM2	+	-0.000343	-0.001390
chr13	94433807	94482682	0.045424	0.045083	0.040186	0.042596	DCT	-	-0.000341	0.002410
chr22	38287690	38321084	0.141181	0.140841	0.109251	0.158213	CSNK1E	-	-0.000340	0.048962
chr1	146143202	146232026	0.003431	0.003091	0.001673	0.002052	NOTCH2NL	-	-0.000340	0.000379
chr8	9133254	9154574	0.103795	0.103455	0.081643	0.094839	PPP1R3B	-	-0.000340	0.013195
chr3	19145453	19538646	0.048518	0.048179	0.054162	0.042882	KCNH8	+	-0.000339	-0.011279
chr1	144418385	144464674	0.021792	0.021454	0.024176	0.026607	NBPF15	-	-0.000338	0.002431
chr4	9322164	9330116	0.000338	0.000000	0.000000	0.000000	USP17L24	+	-0.000338	0.000000
chr1	220525182	220667461	0.035553	0.035217	0.036983	0.031350	MARK1	+	-0.000336	-0.005633
chrX	48798376	48827982	0.062609	0.062275	0.047144	0.057811	HDAC6	+	-0.000334	0.010667
chrX	34624063	34660288	0.014804	0.014470	0.011110	0.008583	TMEM47	-	-0.000333	-0.002527
chr4	106918801	107286806	0.025074	0.024745	0.027197	0.024339	2	-	-0.000329	-0.002858
chrX	72774008	72851802	0.000356	0.000028	0.000098	0.000000	DMRTC1B	+	-0.000328	-0.000098
chr15	51444710	51625833	0.041843	0.041515	0.041460	0.036426	DMXL2	-	-0.000328	-0.005034
chr6	146595964	146818462	0.031634	0.031307	0.036457	0.031802	ADGB	+	-0.000328	-0.004655
chr1	20496447	20511161	0.088062	0.087736	0.062920	0.062625	MUL1	-	-0.000326	-0.000295
chr19	44498676	44532788	0.047012	0.046687	0.029618	0.027984	CEACAM20	-	-0.000325	-0.001634
chr3	12284367	12437356	0.051783	0.051460	0.048212	0.042067	PPARG	+	-0.000323	-0.006145
chr14	75519424	75550015	0.107819	0.107496	0.066482	0.065225	BATF	+	-0.000322	-0.001256
chr3	100398192	100459319	0.048058	0.047736	0.050050	0.048138	LNP1	+	-0.000322	-0.001912
chr4	702747	773640	0.069316	0.068996	0.050234	0.063786	PCGF3	+	-0.000320	0.013552
chr5	140670903	140694862	0.080965	0.080646	0.083303	0.100028	HARS	-	-0.000318	0.016725
chr11	56414257	56421232	0.015573	0.015255	0.012192	0.014050	OR5R1	-	-0.000318	0.001858
chr14	74053849	74087493	0.079145	0.078828	0.081629	0.080979	ALDH6A1	-	-0.000317	-0.000650
chr17	27620363	27643777	0.083945	0.083635	0.064390	0.059310	AC015688.4	+	-0.000310	-0.005080
chr3	86873387	86994119	0.020024	0.019717	0.016609	0.015754	VGLL3	-	-0.000307	-0.000855
chr8	85324607	85382014	0.037989	0.037683	0.038492	0.034534	CA1	-	-0.000306	-0.003958
chr1	158607705	158689715	0.041690	0.041385	0.042106	0.038957	SPTA1	-	-0.000305	-0.003150
chr8	22710250	23003000	0.136126	0.135824	0.120634	0.121311	PEBP4	-	-0.000302	0.000677
chr6	131705683	131714017	0.004778	0.004477	0.004306	0.002120	CTAGE9	-	-0.000302	-0.002186
chr7	101229091	101241820	0.108512	0.108211	0.074575	0.085011	CLDN15	-	-0.000301	0.010436
chr1	206200344	206467443	0.030899	0.030598	0.043018	0.045784	SRGAP2	+	-0.000301	0.002766
chr10	112280399	112308035	0.075892	0.075592	0.075580	0.067628	TECTB	+	-0.000300	-0.007953
chr2	86904952	87016976	0.004859	0.004560	0.004912	0.003767	RGPD1	+	-0.000299	-0.001145
chr19	23911875	23948159	0.039650	0.039351	0.030010	0.023221	ZNF726	+	-0.000299	-0.006789
chr4	48983246	49065081	0.035275	0.034977	0.032038	0.030369	CWH43	+	-0.000298	-0.001669
chr11	18014563	18045426	0.057529	0.057235	0.055982	0.057325	TPH1	-	-0.000294	0.001343
chr14	19716014	19833253	0.024859	0.024565	0.015866	0.016137	OR4N2	+	-0.000294	0.000271
chrY	19700864	19747939	0.013157	0.012864	0.013732	0.016090	KDM5D	-	-0.000294	0.002358
chrX	52693895	52710189	0.000293	0.000000	0.000000	0.000000	SSX2	-	-0.000293	0.000000
chr9	35733865	35752228	0.151665	0.151373	0.149461	0.189058	GBA2	-	-0.000293	0.039597
chrX	135886204	135916061	0.028259	0.027967	0.018244	0.018505	SAGE1	+	-0.000293	0.000260
chr10	78030731	78059813	0.080875	0.080583	0.078490	0.088873	RPS24	+	-0.000292	0.010383
chr15	22091521	22098472	0.000292	0.000000	0.000303	0.000392	OR4N4	+	-0.000292	0.000090
chr16	30219936	30257510	0.001070	0.000780	0.001882	0.001331	NPIPB13	-	-0.000291	-0.000551
chr13	36298637	36373180	0.036535	0.036245	0.034882	0.034363	SPART	-	-0.000290	-0.000520
chr9	33521393	33576009	0.035552	0.035270	0.034924	0.026177	ANKRD18B	+	-0.000282	-0.008747
chr22	24537422	24558935	0.132851	0.132569	0.153274	0.205477	GUCD1	-	-0.000282	0.052203
chr1	19212663	19254552	0.083113	0.082832	0.112324	0.113260	EMC1	-	-0.000281	0.000936
chr17	36250455	36267553	0.000279	0.000000	0.000000	0.000235	TBC1D3I	-	-0.000279	0.000235
chr10	131963454	131985013	0.049379	0.049102	0.031711	0.039800	BNIP3	-	-0.000277	0.008089
chr6	27371614	27406904	0.038197	0.037923	0.031545	0.028916	ZNF391	+	-0.000274	-0.002628
chr17	38124950	38141862	0.000273	0.000000	0.000073	0.000000	TBC1D3E	+	-0.000273	-0.000073
chr15	21648843	21655968	0.000270	0.000000	0.000000	0.000696	AC135068.3	+	-0.000270	0.000696
chr8	7492845	7512311	0.000823	0.000555	0.000265	0.001474	DEFB107B	+	-0.000268	0.001209
chr8	12061388	12074747	0.000268	0.000000	0.000028	0.000575	DEFB130B	-	-0.000268	0.000547
chr2	216669104	216698525	0.057418	0.057150	0.036698	0.038610	IGFBP5	-	-0.000268	0.001912
chr2	201787460	201898550	0.055114	0.054847	0.049174	0.042121	CDK15	+	-0.000266	-0.007052
chr14	105395578	105453106	0.101674	0.101408	0.065343	0.088935	TEX22	+	-0.000265	0.023592
chr4	190170773	190188942	0.000263	0.000000	0.000433	0.000000	DUX4	+	-0.000263	-0.000433
chr22	18419243	18503594	0.000593	0.000331	0.000246	0.000179	FAM230A	+	-0.000262	-0.000067
chrY	9354796	9363599	0.000259	0.000000	0.000756	0.000000	TSPY8	+	-0.000259	-0.000756
chr1	152150594	152162228	0.072128	0.071872	0.057971	0.049244	RPTN	-	-0.000256	-0.008726
chr1	116571398	116670755	0.048529	0.048274	0.034787	0.035778	IGSF3	-	-0.000255	0.000991
chrX	135860775	135874812	0.000255	0.000000	0.000000	0.000296	CT45A9	-	-0.000255	0.000296
chr6	29938259	29948884	0.071538	0.071283	0.063026	0.076282	HLA-A	+	-0.000255	0.013257
chr17	1931676	2028345	0.093349	0.093096	0.046470	0.057303	RTN4RL1	-	-0.000253	0.010833
chr7	73680024	73708161	0.110154	0.109902	0.059705	0.078264	BUD23	+	-0.000252	0.018559
chr8	120532744	120816273	0.049675	0.049424	0.047617	0.042819	SNTB1	-	-0.000251	-0.004798
chr2	210474681	210682107	0.044496	0.044247	0.062149	0.054990	CPS1	+	-0.000249	-0.007159
chr2	87745086	87761793	0.003898	0.003652	0.008511	0.004154	PLGLB2	+	-0.000246	-0.004357
chrX	120067671	120080705	0.000395	0.000150	0.001345	0.000887	RHOXF2B	-	-0.000246	-0.000458
chrX	46909275	47064242	0.044845	0.044600	0.033007	0.030182	JADE3	+	-0.000246	-0.002825
chr15	21843328	21880703	0.000302	0.000057	0.000229	0.000246	POTEB	-	-0.000246	0.000017
chr3	119651512	119680454	0.073922	0.073678	0.086666	0.083347	COX17	-	-0.000244	-0.003320
chr2	215939804	216037096	0.060774	0.060532	0.046123	0.048417	MREG	-	-0.000242	0.002294
chr10	12126636	12172961	0.067390	0.067150	0.076208	0.071542	SEC61A2	+	-0.000241	-0.004667
chr1	244966704	245130164	0.040841	0.040601	0.037226	0.041052	EFCAB2	+	-0.000240	0.003826
chr11	6996317	7023368	0.046854	0.046617	0.062938	0.050596	ZNF214	-	-0.000237	-0.012341
chr13	28697063	28721970	0.075854	0.075618	0.056594	0.056769	SLC46A3	-	-0.000236	0.000175
chr2	8718080	8840630	0.049914	0.049678	0.054337	0.049686	KIDINS220	-	-0.000236	-0.004651
chr10	47915738	47926524	0.000229	0.000000	0.000411	0.000757	NPY4R2	+	-0.000229	0.000346
chr10	90909095	90924276	0.041260	0.041032	0.038661	0.033434	ANKRD1	-	-0.000228	-0.005227
chr18	57643425	57806101	0.070775	0.070549	0.066794	0.058704	ATP8B1	-	-0.000226	-0.008090
chr10	38091367	38363098	0.030090	0.029865	0.026371	0.026359	AL117339.5	+	-0.000224	-0.000012
chr11	47586663	47597659	0.096413	0.096189	0.071098	0.095637	C1QTNF4	-	-0.000224	0.024539
chr3	169080498	169666618	0.042791	0.042567	0.045095	0.039240	MECOM	-	-0.000224	-0.005856
chr1	217628323	217874696	0.032132	0.031908	0.039777	0.034934	SPATA17	+	-0.000224	-0.004843
chr12	8154033	8191537	0.053513	0.053290	0.045305	0.037894	ZNF705A	+	-0.000223	-0.007411
chr15	84813679	84876482	0.076347	0.076126	0.054176	0.056293	ALPK3	+	-0.000220	0.002117
chr20	184852	192681	0.076568	0.076348	0.041022	0.043134	DEFB128	-	-0.000220	0.002112
chr1	46604714	46619891	0.106785	0.106566	0.083072	0.086674	MOB3C	-	-0.000219	0.003603
chr11	78065303	78083219	0.099094	0.098875	0.090872	0.111593	NDUFC2	-	-0.000219	0.020721
chrY	24760068	24816492	0.000219	0.000000	0.000144	0.000000	DAZ3	-	-0.000219	-0.000144
chr21	43050190	43079943	0.000515	0.000297	0.000137	0.000044	CBS	-	-0.000218	-0.000093
chr22	18524801	18533573	0.011209	0.010992	0.004840	0.005861	TMEM191B	+	-0.000217	0.001021
chr1	103684414	103699680	0.000215	0.000000	0.000000	0.000000	AMY1B	-	-0.000215	0.000000
chr1	13169454	13182464	0.003067	0.002854	0.001387	0.003147	PRAMEF9	+	-0.000214	0.001760
chr15	30354765	30396849	0.001950	0.001737	0.001393	0.001380	CHRFAM7A	-	-0.000213	-0.000012
chr19	41190048	41210539	0.071778	0.071566	0.042186	0.046712	CYP2S1	+	-0.000213	0.004526
chr16	14705943	14729338	0.000209	0.000000	0.000000	0.000205	NPIPA3	+	-0.000209	0.000205
chr10	133306409	133355529	0.075246	0.075038	0.032078	0.040476	ZNF511-PRAP1	+	-0.000208	0.008397
chr4	55592228	55639698	0.032010	0.031803	0.032936	0.026740	NMU	-	-0.000207	-0.006195
chr2	130567828	130587161	0.001447	0.001244	0.001754	0.001315	PRSS40A	+	-0.000204	-0.000440
chr1	46185681	46223305	0.105749	0.105547	0.076368	0.079039	POMGNT1	-	-0.000202	0.002671
chr14	96389110	96492427	0.077431	0.077229	0.065437	0.056469	AK7	+	-0.000202	-0.008969
chr17	35240035	35276655	0.054484	0.054283	0.045377	0.036984	SLFN5	+	-0.000201	-0.008393
chr16	3497923	3542048	0.088958	0.088761	0.090046	0.087736	CLUAP1	+	-0.000197	-0.002310
chr5	141169618	141179383	0.074692	0.074496	0.062369	0.069839	PCDHB7	+	-0.000195	0.007470
chr11	71784509	71804236	0.093748	0.093553	0.062953	0.067682	FAM86C1	+	-0.000195	0.004729
chr14	60393468	60518543	0.051181	0.050986	0.057429	0.045240	C14orf39	-	-0.000195	-0.012189
chr9	132407042	132576317	0.086463	0.086268	0.076340	0.076678	CFAP77	+	-0.000195	0.000338
chr11	59961032	59973146	0.040581	0.040386	0.037112	0.035174	AP000790.4	+	-0.000195	-0.001938
chr1	148528384	148682751	0.004093	0.003902	0.003373	0.002743	NBPF14	-	-0.000191	-0.000630
chr5	70965482	71028114	0.004496	0.004306	0.004018	0.004508	NAIP	-	-0.000190	0.000490
chr1	156287088	156298689	0.106298	0.106109	0.063061	0.076539	GLMP	-	-0.000189	0.013478
chr10	87354667	87373695	0.004234	0.004046	0.004189	0.003092	NUTM2D	+	-0.000189	-0.001097
chr20	46537945	46553574	0.079128	0.078941	0.045581	0.051947	OCSTAMP	-	-0.000187	0.006366
chr20	63953701	63972865	0.137997	0.137811	0.072436	0.092136	ZNF512B	-	-0.000186	0.019699
chr1	22448850	22534157	0.069809	0.069624	0.072094	0.070099	ZBTB40	+	-0.000185	-0.001995
chr7	48085627	48111733	0.099514	0.099331	0.065046	0.080108	UPP1	+	-0.000184	0.015062
chr1	207451229	207492895	0.055839	0.055656	0.052465	0.048350	CR2	+	-0.000184	-0.004114
chr1	248553911	248565772	0.003829	0.003645	0.002711	0.005631	OR2T29	-	-0.000183	0.002920
chrX	149771067	149779867	0.000179	0.000000	0.000000	0.000413	HSFX1	+	-0.000179	0.000413
chr12	112567379	112901881	0.066683	0.066506	0.051555	0.050079	RPH3A	+	-0.000177	-0.001476
chr19	48752558	48761333	0.104684	0.104509	0.040266	0.048982	FGF21	+	-0.000175	0.008716
chr8	7484668	7492593	0.000175	0.000000	0.000000	0.000202	DEFB105B	+	-0.000175	0.000202
chr17	41005520	41022324	0.047046	0.046874	0.039390	0.039489	KRTAP3-1	-	-0.000173	0.000099
chr19	14947033	15025990	0.050033	0.049861	0.029252	0.030382	SLC1A6	-	-0.000172	0.001130
chr16	18778294	18793383	0.071575	0.071404	0.100322	0.105072	RPS15A	-	-0.000171	0.004750
chr3	50152044	50192075	0.124109	0.123938	0.053570	0.059732	SEMA3F	+	-0.000170	0.006162
chr3	142154526	142228607	0.048333	0.048164	0.058737	0.051815	GK5	-	-0.000169	-0.006922
chr17	76071793	76080541	0.132553	0.132385	0.077699	0.107135	GALR2	+	-0.000168	0.029436
chr20	37518214	37526693	0.128486	0.128318	0.112462	0.133866	NNAT	+	-0.000168	0.021405
chr7	143617951	143733409	0.002708	0.002541	0.002799	0.002540	TCAF2	+	-0.000167	-0.000259
chr2	8849689	9006813	0.049181	0.049019	0.041418	0.038919	MBOAT2	-	-0.000162	-0.002500
chr22	18909776	18939553	0.000952	0.000790	0.001105	0.000000	PRODH	-	-0.000161	-0.001105
chr2	170810212	170864151	0.057920	0.057759	0.047163	0.043462	GAD1	+	-0.000161	-0.003701
chrX	135878062	135892086	0.009200	0.009042	0.004523	0.006916	CT45A10	-	-0.000158	0.002393
chr11	55835751	55842738	0.014592	0.014434	0.014021	0.009212	OR5D16	+	-0.000158	-0.004809
chr1	13251211	13266314	0.000265	0.000108	0.000136	0.001105	PRAMEF5	+	-0.000157	0.000969
chr11	64891545	64920248	0.155376	0.155221	0.100114	0.133212	ATG2A	-	-0.000154	0.033098
chr16	28748786	28775807	0.001356	0.001202	0.001394	0.001058	NPIPB9	+	-0.000154	-0.000336
chr15	30601125	30617561	0.011249	0.011099	0.012205	0.012079	GOLGA8H	+	-0.000150	-0.000126
chr2	165981640	166152214	0.039186	0.039037	0.045193	0.038861	SCN1A	-	-0.000149	-0.006332
chr12	93674374	93897840	0.065145	0.064996	0.051100	0.048759	CRADD	+	-0.000149	-0.002341
chr4	68534183	68571527	0.000160	0.000011	0.000000	0.000000	UGT2B17	-	-0.000149	0.000000
chr21	43166007	43175805	0.000518	0.000371	0.000197	0.000152	CRYAA	+	-0.000147	-0.000045
chr9	96447200	96494336	0.059838	0.059694	0.049295	0.047496	HABP4	+	-0.000144	-0.001799
chr10	32443139	32885874	0.044325	0.044181	0.050829	0.042786	CCDC7	+	-0.000144	-0.008043
chr1	16737272	16975979	0.065941	0.065797	0.045869	0.048395	CROCC	+	-0.000143	0.002526
chr2	169476177	169509655	0.050952	0.050809	0.052074	0.058090	BBS5	+	-0.000143	0.006016
chr11	102832800	102846803	0.068885	0.068744	0.082057	0.059322	MMP3	-	-0.000142	-0.022734
chr10	90737822	90860698	0.028794	0.028657	0.026454	0.023668	HTR7	-	-0.000137	-0.002786
chr4	55553524	55595212	0.054218	0.054082	0.043087	0.035661	PDCL2	-	-0.000137	-0.007427
chrX	49567433	49580754	0.000136	0.000000	0.000637	0.000000	GAGE12G	+	-0.000136	-0.000637
chr4	20250259	20623561	0.030193	0.030057	0.031406	0.026407	SLIT2	+	-0.000136	-0.004999
chr15	30132148	30148567	0.002066	0.001932	0.000604	0.000687	GOLGA8T	+	-0.000134	0.000084
chr17	41081149	41088141	0.040258	0.040124	0.023648	0.020755	KRTAP4-7	+	-0.000134	-0.002893
chr20	18564452	18747216	0.073142	0.073010	0.089708	0.091955	AL121900.2	+	-0.000132	0.002247
chr2	218634915	218662655	0.091113	0.090985	0.088737	0.103328	ZNF142	-	-0.000127	0.014591
chr12	85871294	85885992	0.025381	0.025256	0.034717	0.027566	NTS	+	-0.000125	-0.007152
chrY	4997225	5745224	0.002570	0.002445	0.002971	0.003015	PCDH11Y	+	-0.000124	0.000044
chr19	50940302	50956093	0.080439	0.080316	0.035336	0.045198	KLK5	-	-0.000124	0.009862
chr15	32442105	32458634	0.000773	0.000651	0.000255	0.000000	GOLGA8O	-	-0.000122	-0.000255
chr3	51538143	51671667	0.086461	0.086340	0.095312	0.096197	RAD54L2	+	-0.000121	0.000885
chr8	11673958	11763002	0.097387	0.097267	0.076981	0.078321	GATA4	+	-0.000120	0.001340
chr2	164893185	164958525	0.027589	0.027469	0.025776	0.021765	SLC38A11	-	-0.000119	-0.004011
chr17	36320883	36337759	0.000773	0.000656	0.000022	0.000372	TBC1D3G	+	-0.000117	0.000350
chr19	50993017	51012581	0.088352	0.088235	0.040166	0.046531	AC011473.4	-	-0.000117	0.006365
chrX	130620368	130906317	0.032644	0.032528	0.033629	0.031351	ENOX2	-	-0.000117	-0.002278
chr12	53100517	53127538	0.117120	0.117004	0.074022	0.069679	SOAT2	+	-0.000115	-0.004344
chr19	14729392	14781541	0.056976	0.056861	0.031082	0.034925	ADGRE2	-	-0.000115	0.003844
chrX	151393514	151412364	0.045385	0.045276	0.046560	0.060925	VMA21	+	-0.000108	0.014365
chr13	52021690	52036600	0.067828	0.067720	0.074770	0.065380	UTP14C	+	-0.000108	-0.009390
chr17	1276662	1303987	0.085093	0.084985	0.034838	0.041712	TRARG1	+	-0.000108	0.006874
chr6	29436305	29443977	0.027551	0.027451	0.022898	0.036418	OR10C1	+	-0.000100	0.013520
chr12	85033313	85266224	0.029786	0.029688	0.034420	0.028725	LRRIQ1	+	-0.000098	-0.005695
chrX	72869024	72946814	0.000226	0.000129	0.000098	0.000122	DMRTC1	-	-0.000096	0.000024
chr21	34443687	34515275	0.014937	0.014841	0.011763	0.011700	KCNE1	-	-0.000096	-0.000063
chr9	137431363	137444816	0.097602	0.097508	0.030592	0.040200	ENTPD8	-	-0.000095	0.009608
chr9	40220284	40269392	0.000538	0.000444	0.000119	0.000357	ANKRD20A2	+	-0.000094	0.000238
chr1	158350695	158360553	0.054300	0.054208	0.049503	0.048368	CD1E	+	-0.000092	-0.001135
chr14	56485353	56653606	0.051365	0.051274	0.058386	0.056298	TMEM260	+	-0.000090	-0.002089
chr11	125442744	125499317	0.040558	0.040469	0.028670	0.032301	FEZ1	-	-0.000089	0.003631
chr11	75431639	75528903	0.187020	0.186936	0.265063	0.323491	GDPD5	-	-0.000084	0.058428
chr8	7439683	7466674	0.000727	0.000644	0.000743	0.000660	SPAG11B	-	-0.000083	-0.000083
chr7	100730625	100800797	0.081831	0.081748	0.039765	0.046580	ZAN	+	-0.000083	0.006815
chr2	10119738	10202288	0.070535	0.070453	0.049216	0.060759	AC007240.1	+	-0.000082	0.011544
chrX	149589514	149597716	0.000079	0.000000	0.000000	0.000000	HSFX2	-	-0.000079	0.000000
chr11	56100686	56110658	0.011316	0.011241	0.010567	0.008900	OR8H2	+	-0.000074	-0.001666
chr17	75718327	75760818	0.123262	0.123188	0.061222	0.062454	ITGB4	+	-0.000074	0.001232
chrX	88744224	88757785	0.011823	0.011749	0.008220	0.005441	CPXCR1	+	-0.000074	-0.002780
chr3	142593386	142716664	0.050212	0.050138	0.047684	0.047717	PLS1	+	-0.000074	0.000032
chrX	2688132	2744309	0.093506	0.093433	0.110293	0.113525	CD99	+	-0.000073	0.003232
chr20	52048662	52207308	0.044801	0.044728	0.038065	0.039065	ZFP64	-	-0.000073	0.001000
chrX	48380515	48396347	0.000745	0.000673	0.000822	0.000253	SSX4	+	-0.000072	-0.000569
chr1	43169148	43257358	0.072722	0.072651	0.056414	0.060706	CFAP57	+	-0.000071	0.004292
chr11	5996444	6009946	0.035754	0.035687	0.033347	0.036852	OR56A4	-	-0.000067	0.003505
chr2	208157739	208166576	0.042869	0.042802	0.032579	0.035787	CRYGA	-	-0.000066	0.003207
chr13	105462866	105494034	0.019670	0.019604	0.017258	0.015738	DAOA	+	-0.000066	-0.001520
chr4	64272256	64412468	0.015004	0.014939	0.010919	0.009152	TECRL	-	-0.000065	-0.001767
chr6	145379534	145739023	0.039243	0.039180	0.039440	0.040589	EPM2A	-	-0.000063	0.001149
chr16	16376054	16396954	0.000114	0.000054	0.000340	0.000104	NPIPA7	+	-0.000060	-0.000235
chr3	185187623	185284990	0.072319	0.072265	0.061392	0.053058	EHHADH	-	-0.000054	-0.008334
chr2	111608638	111887690	0.047675	0.047621	0.034411	0.036791	ANAPC1	-	-0.000054	0.002381
chr21	7741961	7780853	0.001479	0.001431	0.000966	0.000103	SMIM11B	+	-0.000048	-0.000863
chr14	18964433	19002012	0.000727	0.000681	0.000374	0.000507	POTEM	+	-0.000046	0.000133
chr19	1779074	1815276	0.138725	0.138679	0.054182	0.050868	ATP8B3	-	-0.000046	-0.003314
chr7	63995873	64019130	0.022642	0.022599	0.013337	0.010820	AC115220.1	+	-0.000043	-0.002517
chr15	28375620	28395018	0.000287	0.000245	0.000564	0.001909	GOLGA8F	+	-0.000042	0.001345
chr1	11634017	11658785	0.098160	0.098120	0.043936	0.056652	FBXO2	-	-0.000040	0.012717
chr1	26156019	26166962	0.097603	0.097566	0.051191	0.052830	FAM110D	+	-0.000038	0.001639
chr9	37916133	38072211	0.131887	0.131853	0.191732	0.211884	SHB	-	-0.000034	0.020151
chrX	152750920	152763222	0.000839	0.000806	0.000329	0.000024	CSAG3	+	-0.000033	-0.000305
chr7	144309463	144325668	0.002043	0.002015	0.002232	0.002955	OR2A1	+	-0.000028	0.000723
chr22	29070077	29171333	0.066608	0.066581	0.044083	0.044719	KREMEN1	+	-0.000028	0.000636
chr11	18452823	18482600	0.053924	0.053897	0.053397	0.048361	LDHAL6A	+	-0.000027	-0.005036
chr16	28634653	28661682	0.018613	0.018587	0.013365	0.011544	NPIPB8	+	-0.000026	-0.001821
chr11	62334447	62396412	0.062317	0.062293	0.041529	0.043139	ASRGL1	+	-0.000024	0.001610
chr3	186714275	186747410	0.084311	0.084288	0.076960	0.070711	KNG1	+	-0.000023	-0.006250
chr9	129831697	129884838	0.102894	0.102874	0.115162	0.118919	USP20	+	-0.000021	0.003757
chr8	7479503	7489400	0.001183	0.001163	0.001227	0.000895	DEFB106B	-	-0.000020	-0.000332
chr13	103040997	103069846	0.074082	0.074062	0.062513	0.058151	SLC10A2	-	-0.000020	-0.004362
chrY	18543670	18591963	0.000019	0.000000	0.000000	0.000000	HSFY1	+	-0.000019	0.000000
chr17	50091736	50115152	0.099286	0.099267	0.056265	0.062432	PDK2	+	-0.000019	0.006167
chr17	17300334	17350663	0.095686	0.095670	0.070983	0.072692	NT5M	+	-0.000016	0.001709
chr17	41056239	41063114	0.041657	0.041642	0.032515	0.028071	KRTAP2-3	-	-0.000015	-0.004444
chr5	70922029	70956942	0.000761	0.000749	0.002066	0.001159	SMN1	+	-0.000011	-0.000907
chr13	51927435	52015125	0.084038	0.084027	0.063183	0.059033	ATP7B	-	-0.000011	-0.004150
chr17	28470292	28500781	0.101664	0.101654	0.061196	0.060928	SLC13A2	+	-0.000011	-0.000268
chr3	184183022	184197012	0.159959	0.159952	0.128425	0.166643	ABCF3	+	-0.000007	0.038218
chr1	171597620	171641799	0.062394	0.062387	0.058234	0.062092	MYOCOS	+	-0.000007	0.003858
chr19	44414518	44451578	0.036631	0.036624	0.018559	0.017088	ZNF229	-	-0.000007	-0.001471
chr5	139467777	139477772	0.089807	0.089801	0.050464	0.049416	SMIM33	+	-0.000006	-0.001048
chrX	154216755	154236286	0.000179	0.000173	0.000298	0.000153	OPN1MW2	+	-0.000006	-0.000145
chr10	47747863	47766592	0.000889	0.000884	0.001687	0.001701	FO681492.1	-	-0.000005	0.000014
chrY	14053216	14059958	0.000004	0.000000	0.002646	0.001184	VCY1B	+	-0.000004	-0.001463
chr16	68307973	68361563	0.099964	0.099963	0.095388	0.113078	PRMT7	+	-0.000001	0.017690
chrY	17874409	17883220	0.000000	0.000000	0.000000	0.000000	CDY2B	-	0.000000	0.000000
chr21	43411482	43430189	0.000000	0.000000	0.000211	0.000028	SIK1	-	0.000000	-0.000183
chrY	18022786	18031597	0.000000	0.000000	0.000000	0.000000	CDY2A	+	0.000000	0.000000
chrY	9395420	9404223	0.000000	0.000000	0.000000	0.000000	TSPY3	+	0.000000	0.000000
chrX	120935700	120945023	0.000000	0.000000	0.000000	0.000000	CT47A10	-	0.000000	0.000000
chrX	120969745	120979068	0.000000	0.000000	0.000000	0.000000	CT47A3	-	0.000000	0.000000
chrX	120927249	120935301	0.000000	0.000000	0.000000	0.000000	CT47A12	-	0.000000	0.000000
chrX	120930839	120940158	0.000000	0.000000	0.000000	0.000000	CT47A11	-	0.000000	0.000000
chrX	120964885	120974208	0.000000	0.000000	0.000000	0.000000	CT47A4	-	0.000000	0.000000
chrX	120960025	120969348	0.000000	0.000000	0.000000	0.000000	CT47A5	-	0.000000	0.000000
chr4	9231384	9239334	0.000000	0.000000	0.000000	0.000000	USP17L15	+	0.000000	0.000000
chrX	120950287	120959600	0.000000	0.000000	0.000000	0.000000	CT47A7	-	0.000000	0.000000
chrX	120945421	120954744	0.000000	0.000000	0.000000	0.000000	CT47A8	-	0.000000	0.000000
chrX	155377786	155384134	0.000000	0.000000	0.000000	0.000354	H2AFB2	+	0.000000	0.000354
chrX	120940560	120949883	0.000000	0.000000	0.000000	0.000000	CT47A9	-	0.000000	0.000000
chr21	5008798	5020145	0.000000	0.000000	0.000000	0.000000	FP565260.4	+	0.000000	0.000000
chrX	120955164	120964487	0.000000	0.000000	0.000000	0.000000	CT47A6	-	0.000000	0.000000
chrX	49548332	49561649	0.000000	0.000000	0.000000	0.000000	GAGE12E	+	0.000000	0.000000
chrY	18728439	18831662	0.000000	0.000000	0.000000	0.000000	HSFY2	-	0.000000	0.000000
chr8	7425887	7433348	0.000000	0.000000	0.000000	0.000000	DEFB103B	-	0.000000	0.000000
chr8	7818965	7826889	0.000000	0.000000	0.000000	0.000000	DEFB105A	-	0.000000	0.000000
chr2	110443639	110476075	0.000000	0.000000	0.000080	0.000000	LIMS4	-	0.000000	-0.000080
chrY	25619161	25627902	0.000000	0.000000	0.000000	0.000000	CDY1	+	0.000000	0.000000
chr2	109895431	109971557	0.000000	0.000000	0.000000	0.000000	AC013271.1	+	0.000000	0.000000
chr14	19709903	19717332	0.000000	0.000000	0.000617	0.001571	OR11H2	-	0.000000	0.000954
chrY	25027900	25065548	0.000000	0.000000	0.000000	0.000046	BPY2C	-	0.000000	0.000046
chrY	24830842	24910040	0.000000	0.000000	0.000000	0.000124	DAZ4	+	0.000000	0.000124
chrY	24604559	24642207	0.000000	0.000000	0.000000	0.000000	BPY2B	+	0.000000	0.000000
chr4	9167408	9179730	0.000000	0.000000	0.000000	0.000180	FAM90A26	+	0.000000	0.000180
chr2	109895427	109927868	0.000000	0.000000	0.000000	0.000000	LIMS3	+	0.000000	0.000000
chr8	7968660	7976253	0.000000	0.000000	0.000000	0.000000	USP17L8	-	0.000000	0.000000
chrY	24042228	24051019	0.000000	0.000000	0.000000	0.000000	CDY1B	-	0.000000	0.000000
chr8	7973392	7980985	0.000000	0.000000	0.000000	0.000000	USP17L3	-	0.000000	0.000000
chrY	23126354	23202094	0.000000	0.000000	0.000000	0.000000	DAZ1	-	0.000000	0.000000
chr4	9207656	9215608	0.000000	0.000000	0.000000	0.000000	USP17L10	+	0.000000	0.000000
chrY	22970818	23008465	0.000000	0.000000	0.000000	0.000000	BPY2	+	0.000000	0.000000
chrY	22487396	22517637	0.000000	0.000000	0.000000	0.000000	PRY	+	0.000000	0.000000
chrY	22400460	22420881	0.000000	0.000000	0.000000	0.000000	RBMY1J	+	0.000000	0.000000
chrY	22165541	22185982	0.000000	0.000000	0.000000	0.000000	RBMY1F	-	0.000000	0.000000
chr2	130536094	130552883	0.000000	0.000000	0.000000	0.000000	PRSS40B	-	0.000000	0.000000
chrY	22068755	22099007	0.000000	0.000000	0.000000	0.000000	PRY2	-	0.000000	0.000000
chrY	21900617	21921067	0.000000	0.000000	0.000000	0.000000	RBMY1E	-	0.000000	0.000000
chrY	21877075	21897526	0.000000	0.000000	0.000000	0.000000	RBMY1D	-	0.000000	0.000000
chr4	9212404	9220356	0.000000	0.000000	0.000000	0.000000	USP17L11	+	0.000000	0.000000
chrY	21508337	21552094	0.000000	0.000000	0.000000	0.000000	RBMY1B	+	0.000000	0.000000
chrX	155456414	155463005	0.000000	0.000000	0.000000	0.000000	H2AFB3	-	0.000000	0.000000
chr21	34397316	34404072	0.000000	0.000000	0.000000	0.000000	C21orf140	-	0.000000	0.000000
chrX	102212300	102232532	0.000000	0.000000	0.000000	0.000054	TCP11X1	+	0.000000	0.000054
chr21	34415714	34426966	0.000000	0.000000	0.000000	0.000000	SMIM34A	-	0.000000	0.000000
chrY	21508371	21552326	0.000000	0.000000	0.000000	0.000000	RBMY1A1	+	0.000000	0.000000
chr16	33456044	33465249	0.000000	0.000000	0.000000	0.000000	TP53TG3F	+	0.000000	0.000000
chrX	152711585	152721607	0.000000	0.000000	0.000000	0.000000	MAGEA2B	+	0.000000	0.000000
chrX	49526868	49532985	0.000000	0.000000	0.000000	0.000000	GAGE12B	+	0.000000	0.000000
chr4	9259871	9267823	0.000000	0.000000	0.000000	0.000000	USP17L21	+	0.000000	0.000000
chrX	146811105	146817726	0.000000	0.000000	0.000000	0.000000	CXorf51A	-	0.000000	0.000000
chrX	146806783	146813409	0.000000	0.000000	0.000000	0.000000	CXorf51B	+	0.000000	0.000000
chr16	30189933	30197306	0.000000	0.000000	0.000000	0.000086	BOLA2B	-	0.000000	0.000086
chrX	135808667	135823012	0.000000	0.000000	0.000000	0.000000	CT45A2	-	0.000000	0.000000
chr21	7813674	7832926	0.000000	0.000000	0.000000	0.000512	KCNE1B	-	0.000000	0.000512
chr4	9360128	9367721	0.000000	0.000000	0.000000	0.000000	USP17L30	+	0.000000	0.000000
chrX	135826246	135840268	0.000000	0.000000	0.000000	0.000000	CT45A7	-	0.000000	0.000000
chr21	5969923	5976383	0.000000	0.000000	0.000000	0.000000	H2BFS	-	0.000000	0.000000
chr16	33357273	33366478	0.000000	0.000000	0.000000	0.000000	TP53TG3B	+	0.000000	0.000000
chr4	9350637	9358230	0.000000	0.000000	0.000000	0.000000	USP17L29	+	0.000000	0.000000
chr4	9326910	9334862	0.000000	0.000000	0.000000	0.000000	USP17L25	+	0.000000	0.000000
chr21	7765883	7773591	0.000000	0.000000	0.000000	0.000000	CU633980.1	-	0.000000	0.000000
chr5	17590797	17597394	0.000000	0.000000	0.000000	0.000000	AC233724.18	-	0.000000	0.000000
chr5	17587363	17593960	0.000000	0.000000	0.000000	0.000000	AC233724.17	-	0.000000	0.000000
chr5	17582161	17588758	0.000000	0.000000	0.000000	0.000000	AC233724.20	-	0.000000	0.000000
chr4	9331657	9339609	0.000000	0.000000	0.000000	0.000000	USP17L26	+	0.000000	0.000000
chr5	17522234	17528831	0.000000	0.000000	0.000000	0.000000	AC106774.6	+	0.000000	0.000000
chrX	72935162	72941958	0.000000	0.000000	0.000000	0.000000	FAM236A	+	0.000000	0.000000
chr4	9336402	9343995	0.000000	0.000000	0.000000	0.000000	USP17L5	+	0.000000	0.000000
chr5	17518800	17525397	0.000000	0.000000	0.000000	0.000000	AC106774.7	+	0.000000	0.000000
chr21	7781481	7796954	0.000000	0.000000	0.000000	0.000126	SMIM34B	-	0.000000	0.000126
chr4	9345892	9353485	0.000000	0.000000	0.000000	0.000000	USP17L28	+	0.000000	0.000000
chr16	33300738	33309935	0.000000	0.000000	0.000000	0.000000	TP53TG3E	+	0.000000	0.000000
chr16	32670527	32679732	0.000000	0.000000	0.000000	0.000000	TP53TG3	-	0.000000	0.000000
chrX	49548277	49571218	0.000000	0.000000	0.000550	0.000000	GAGE12F	+	0.000000	-0.000550
chr1	148745893	148753099	0.000000	0.000000	0.000000	0.000000	NUDT4B	+	0.000000	0.000000
chr4	9250377	9258329	0.000000	0.000000	0.000000	0.000000	USP17L19	+	0.000000	0.000000
chrX	49538766	49552094	0.000000	0.000000	0.000000	0.000000	GAGE12D	+	0.000000	0.000000
chrX	51678211	51685831	0.000000	0.000000	0.000000	0.000000	CENPVL2	-	0.000000	0.000000
chr1	13161585	13168467	0.000000	0.000000	0.000000	0.001590	HNRNPCL4	-	0.000000	0.001590
chr1	144369874	144376659	0.000000	0.000000	0.000000	0.000000	PPIAL4E	-	0.000000	0.000000
chrX	51707511	51715131	0.000000	0.000000	0.000000	0.000000	CENPVL1	+	0.000000	0.000000
chrX	52058826	52072248	0.000000	0.000000	0.000000	0.000000	MAGED4B	-	0.000000	0.000000
chrX	52181822	52195268	0.000000	0.000000	0.000000	0.000000	MAGED4	+	0.000000	0.000000
chr16	33190658	33199858	0.000000	0.000000	0.000000	0.000000	TP53TG3C	+	0.000000	0.000000
chrX	149778929	149790737	0.000000	0.000000	0.000000	0.000000	MAGEA9	+	0.000000	0.000000
chrX	49529210	49542538	0.000000	0.000000	0.000000	0.000000	GAGE12C	+	0.000000	0.000000
chrX	154254537	154274805	0.000000	0.000000	0.000000	0.000000	OPN1MW3	+	0.000000	0.000000
chr13	57157631	57166653	0.000000	0.000000	0.000000	0.000000	PRR20D	+	0.000000	0.000000
chrX	71711370	71721151	0.000000	0.000000	0.000000	0.000000	CXorf49	-	0.000000	0.000000
chr1	447702	454697	0.000000	0.000000	0.000000	0.000000	OR4F29	-	0.000000	0.000000
chrX	135774129	135788298	0.000000	0.000000	0.000000	0.000000	CT45A5	-	0.000000	0.000000
chr1	682678	689673	0.000000	0.000000	0.000697	0.000000	OR4F16	-	0.000000	-0.000697
chr4	9255123	9263075	0.000000	0.000000	0.000000	0.000000	USP17L20	+	0.000000	0.000000
chrX	52888305	52911560	0.000000	0.000000	0.000068	0.000056	FAM156B	+	0.000000	-0.000012
chrX	135791705	135805656	0.000000	0.000000	0.000000	0.000000	CT45A6	-	0.000000	0.000000
chrX	72778864	72785660	0.000000	0.000000	0.000000	0.000000	FAM236B	-	0.000000	0.000000
chr4	9341147	9348740	0.000000	0.000000	0.000000	0.000000	USP17L27	+	0.000000	0.000000
chr6	69863570	70212976	0.036584	0.036584	0.036711	0.032636	COL19A1	+	0.000000	-0.004075
chr14	19399485	19437341	0.000962	0.000965	0.000874	0.000468	POTEG	-	0.000002	-0.000406
chrY	23216433	23294356	0.000000	0.000005	0.000061	0.000000	DAZ2	+	0.000005	-0.000061
chr22	36910627	36943449	0.113709	0.113719	0.084449	0.100150	CSF2RB	+	0.000009	0.015700
chr15	22067240	22086221	0.000495	0.000505	0.000222	0.000212	OR4M2	+	0.000010	-0.000010
chr2	109789757	109860695	0.000000	0.000013	0.000000	0.000000	RGPD5	+	0.000013	0.000000
chrX	72909614	72916401	0.001362	0.001378	0.000762	0.000492	FAM236C	+	0.000016	-0.000270
chr8	7536627	7545450	0.000153	0.000172	0.000088	0.000581	PRR23D1	+	0.000018	0.000493
chr19	15416979	15452951	0.114973	0.114993	0.073251	0.093132	WIZ	-	0.000020	0.019881
chr15	21634908	21641992	0.001979	0.002002	0.004895	0.003547	AC135068.1	+	0.000024	-0.001348
chr19	53255291	53264837	0.060955	0.060979	0.030771	0.028581	VN1R2	+	0.000024	-0.002190
chrX	154582142	154589821	0.000621	0.000647	0.000000	0.000000	CTAG1A	+	0.000025	0.000000
chr1	19972430	19983416	0.056342	0.056370	0.051322	0.045085	PLA2G2A	-	0.000027	-0.006238
chr14	104750099	104771494	0.121575	0.121604	0.063533	0.090483	SIVA1	+	0.000029	0.026950
chr17	46513701	46582682	0.005591	0.005620	0.005617	0.007075	ARL17A	-	0.000029	0.001458
chr2	110510811	110580185	0.000015	0.000048	0.000029	0.000071	RGPD6	-	0.000033	0.000042
chr16	14745065	14768413	0.000913	0.000950	0.000174	0.000323	NPIPA2	+	0.000037	0.000149
chr15	20832371	20869314	0.000000	0.000037	0.000112	0.000000	POTEB2	-	0.000037	-0.000112
chrX	102357394	102474812	0.000257	0.000295	0.000116	0.000253	AC235565.2	-	0.000038	0.000137
chr9	34686566	34694277	0.095686	0.095728	0.051492	0.059923	CCL19	-	0.000041	0.008431
chr11	111295554	111311735	0.421356	0.421398	0.415823	0.400928	COLCA2	+	0.000041	-0.014895
chr1	146061698	146147804	0.003052	0.003094	0.004003	0.002790	NBPF10	-	0.000041	-0.001212
chr8	12101388	12118516	0.000129	0.000173	0.000179	0.000106	ZNF705D	+	0.000044	-0.000073
chr20	63733282	63742103	0.206954	0.206999	0.073805	0.097687	LIME1	+	0.000045	0.023882
chr8	30128823	30147686	0.082444	0.082490	0.062195	0.061502	MBOAT4	-	0.000046	-0.000693
chr4	75998274	76010488	0.047703	0.047750	0.039351	0.031762	CXCL9	-	0.000047	-0.007590
chr17	40974715	40990135	0.041959	0.042008	0.034735	0.034990	KRT40	-	0.000049	0.000255
chr15	32389781	32406292	0.003456	0.003508	0.001957	0.003089	GOLGA8K	-	0.000052	0.001132
chr1	28589199	28598443	0.105428	0.105482	0.069216	0.090194	RAB42	+	0.000054	0.020979
chr1	115026823	115037309	0.036545	0.036599	0.040443	0.039569	TSHB	+	0.000055	-0.000873
chr9	101470170	101536537	0.042203	0.042258	0.039815	0.042713	TMEM246	-	0.000055	0.002898
chr17	38527015	38608930	0.120368	0.120425	0.047553	0.054288	SRCIN1	-	0.000057	0.006735
chr9	113346540	113374233	0.078058	0.078115	0.047219	0.058839	BSPRY	+	0.000057	0.011620
chr1	182406191	182563599	0.073400	0.073458	0.093023	0.071193	RGSL1	+	0.000058	-0.021830
chr1	185731550	186193949	0.034925	0.034984	0.037438	0.032523	HMCN1	+	0.000059	-0.004915
chr10	80128681	80148359	0.058835	0.058894	0.043476	0.046083	PLAC9	+	0.000059	0.002608
chr16	28685557	28738730	0.001573	0.001632	0.000598	0.001266	EIF3C	+	0.000059	0.000668
chr16	8777383	8800648	0.078041	0.078101	0.070330	0.079695	TMEM186	-	0.000060	0.009366
chr15	43596562	43621800	0.028084	0.028144	0.022254	0.023672	STRC	-	0.000060	0.001418
chr6	29350748	29434967	0.031503	0.031564	0.029203	0.027480	OR5V1	-	0.000061	-0.001722
chrX	83505260	83515127	0.018125	0.018189	0.009832	0.007044	POU3F4	+	0.000064	-0.002788
chrX	120247751	120261398	0.069730	0.069794	0.059860	0.062584	ZBTB33	+	0.000064	0.002723
chr9	61187002	61199280	0.000025	0.000090	0.001271	0.001293	SPATA31A7	+	0.000065	0.000022
chr17	80216698	80256500	0.093304	0.093370	0.038045	0.050425	SLC26A11	+	0.000066	0.012380
chr1	13193329	13204409	0.000581	0.000649	0.000269	0.001486	PRAMEF13	-	0.000068	0.001218
chr14	91229531	91256925	0.136010	0.136078	0.107601	0.102061	GPR68	-	0.000068	-0.005540
chr5	79369635	79517217	0.036788	0.036857	0.037306	0.032576	HOMER1	-	0.000069	-0.004730
chr4	143993103	144022345	0.022967	0.023036	0.017986	0.020602	GYPB	-	0.000069	0.002616
chr16	27456554	27552913	0.065828	0.065899	0.062469	0.069085	GTF3C1	-	0.000072	0.006616
chrX	152705260	152717549	0.000065	0.000137	0.000139	0.000551	CSAG2	-	0.000072	0.000412
chr10	119204588	119462742	0.103805	0.103882	0.069654	0.072521	GRK5	+	0.000076	0.002867
chr17	37974971	37992048	0.000000	0.000077	0.000000	0.000191	TBC1D3L	-	0.000077	0.000191
chr6	158969870	159003187	0.073530	0.073609	0.075560	0.068220	RSPH3	-	0.000079	-0.007341
chr11	7235777	7472042	0.051753	0.051834	0.046267	0.049296	SYT9	+	0.000080	0.003029
chr9	68229002	68303015	0.001722	0.001803	0.002534	0.002264	CBWD3	+	0.000081	-0.000271
chr1	247945857	247952796	0.016906	0.016987	0.019323	0.012070	OR2L8	+	0.000081	-0.007253
chr9	20338664	20625543	0.040711	0.040795	0.038819	0.032382	MLLT3	-	0.000084	-0.006437
chr18	14725271	14855738	0.016588	0.016673	0.015159	0.014835	ANKRD30B	+	0.000084	-0.000324
chr5	70897664	70921530	0.000103	0.000191	0.000493	0.000279	SERF1A	+	0.000088	-0.000215
chr15	22012232	22098857	0.000259	0.000347	0.000255	0.000236	AC134980.3	+	0.000088	-0.000019
chr12	51348246	51395867	0.136375	0.136463	0.094034	0.098290	GALNT6	-	0.000088	0.004256
chr10	46372626	46394784	0.002610	0.002699	0.003516	0.003030	ANXA8L1	+	0.000089	-0.000486
chr2	110399933	110476075	0.000450	0.000543	0.000311	0.000312	AC112229.3	-	0.000093	0.000000
chr5	100532304	100589741	0.034670	0.034764	0.046863	0.046175	FAM174A	+	0.000095	-0.000689
chr21	44104289	44134181	0.000000	0.000096	0.000000	0.000000	PWP2	+	0.000096	0.000000
chr12	8452925	8481330	0.054248	0.054346	0.051098	0.044672	CLEC6A	+	0.000098	-0.006425
chr5	181364267	181371262	0.000000	0.000101	0.000000	0.000691	OR4F3	+	0.000101	0.000691
chr6	89891468	89924760	0.084173	0.084274	0.097001	0.092164	GJA10	+	0.000101	-0.004837
chr19	22049451	22094480	0.032541	0.032643	0.014827	0.015382	ZNF257	+	0.000102	0.000555
chr22	21380373	21392478	0.000538	0.000641	0.000000	0.000000	RIMBP3B	+	0.000103	0.000000
chr8	51316577	51812445	0.047646	0.047749	0.046524	0.043512	PXDNL	-	0.000103	-0.003012
chr19	4171108	4185604	0.144577	0.144683	0.068440	0.097446	SIRT6	-	0.000106	0.029006
chrY	13982771	13989513	0.000608	0.000714	0.000905	0.000106	VCY	-	0.000106	-0.000798
chr17	36374530	36391423	0.003456	0.003562	0.000853	0.002032	TBC1D3H	-	0.000107	0.001179
chr18	5142284	5200503	0.089677	0.089786	0.081612	0.071974	AKAIN1	-	0.000109	-0.009638
chr15	21549794	21656276	0.000395	0.000507	0.000773	0.000397	LINC02203	+	0.000112	-0.000376
chr9	41128305	41202261	0.002211	0.002324	0.002675	0.002493	CBWD6	-	0.000113	-0.000182
chr8	7923336	7955413	0.000000	0.000114	0.000000	0.000226	ZNF705B	+	0.000114	0.000226
chr11	58831064	58907215	0.048253	0.048369	0.045886	0.041276	GLYATL2	-	0.000115	-0.004610
chr6	124959544	125095633	0.026991	0.027108	0.025453	0.024737	RNF217	+	0.000117	-0.000717
chr9	64366393	64416142	0.001529	0.001647	0.001583	0.001872	ANKRD20A4	+	0.000118	0.000289
chr5	138080891	138095365	0.080200	0.080325	0.054236	0.054891	WNT8A	+	0.000125	0.000655
chr16	70576894	70663682	0.069820	0.069945	0.050759	0.052728	IL34	+	0.000125	0.001969
chr2	112367091	112437488	0.007420	0.007546	0.005496	0.005491	RGPD8	-	0.000127	-0.000004
chr22	27975013	28682865	0.045184	0.045315	0.044650	0.040512	TTC28	-	0.000132	-0.004138
chr16	69947704	69967452	0.007219	0.007352	0.003189	0.006806	CLEC18A	+	0.000133	0.003617
chr5	159311782	159333887	0.091077	0.091210	0.073450	0.084508	IL12B	-	0.000133	0.011058
chr19	7053208	7061640	0.002110	0.002245	0.001130	0.001545	MBD3L3	-	0.000135	0.000415
chr15	40214427	40279396	0.116252	0.116392	0.078862	0.087613	BUB1B-PAK6	+	0.000140	0.008751
chr1	65245218	65418869	0.040828	0.040974	0.034426	0.032866	DNAJC6	+	0.000146	-0.001560
chr1	7781319	7848177	0.044504	0.044651	0.035148	0.033254	PER3	+	0.000147	-0.001894
chr12	9895672	9935381	0.061926	0.062074	0.048737	0.047129	CLEC2A	-	0.000147	-0.001608
chr19	7392112	7475477	0.085004	0.085153	0.059951	0.070678	ARHGEF18	+	0.000149	0.010727
chr20	49500873	49571146	0.069475	0.069625	0.041979	0.044520	PTGIS	-	0.000150	0.002541
chr1	38882806	38944799	0.053737	0.053888	0.040019	0.043514	RHBDL2	-	0.000152	0.003496
chr6	73391747	73420569	0.045354	0.045506	0.043393	0.043279	DDX43	+	0.000152	-0.000115
chr3	87256403	87279587	0.026616	0.026769	0.026905	0.023538	POU1F1	-	0.000153	-0.003367
chrX	120974605	120983928	0.000000	0.000154	0.000000	0.000258	CT47A2	-	0.000154	0.000258
chr19	55996725	56064813	0.068631	0.068791	0.038164	0.041230	NLRP5	+	0.000160	0.003065
chr13	19419876	19539762	0.025897	0.026057	0.020844	0.021652	TPTE2	-	0.000160	0.000808
chr3	52830120	52900562	0.104702	0.104863	0.106782	0.113273	TMEM110-MUSTN1	-	0.000161	0.006491
chr8	17861379	17913365	0.044940	0.045102	0.044775	0.043529	FGL1	-	0.000162	-0.001246
chrX	141580673	141588011	0.000603	0.000766	0.000000	0.000000	SPANXA1	-	0.000163	0.000000
chr1	222869270	223008995	0.034364	0.034527	0.035385	0.035445	DISP1	+	0.000164	0.000059
chrY	9334463	9343284	0.001737	0.001902	0.001464	0.001937	TSPY4	+	0.000165	0.000473
chr15	45476610	45525807	0.055303	0.055468	0.044541	0.039767	SLC30A4	-	0.000165	-0.004774
chr15	69157583	69275217	0.052023	0.052188	0.045128	0.041349	GLCE	+	0.000165	-0.003779
chr21	44214013	44243966	0.000000	0.000166	0.000000	0.000034	ICOSLG	-	0.000166	0.000034
chr3	44858868	44868670	0.101004	0.101170	0.090393	0.106382	TMEM42	+	0.000166	0.015989
chr11	6603295	6615667	0.172871	0.173039	0.219923	0.256660	TAF10	-	0.000167	0.036737
chr19	14786259	14838376	0.053373	0.053541	0.039032	0.036648	OR7C1	-	0.000168	-0.002384
chr9	134027304	134071535	0.116685	0.116853	0.043564	0.063069	BRD3	-	0.000168	0.019505
chr22	15687025	15724631	0.001793	0.001962	0.000462	0.001124	POTEH	+	0.000169	0.000662
chr1	158541549	158557405	0.043510	0.043682	0.032314	0.035899	OR6Y1	-	0.000171	0.003585
chr15	50179195	50239395	0.058963	0.059137	0.053068	0.054226	SLC27A2	+	0.000173	0.001158
chr13	24677410	24715493	0.079805	0.079978	0.046891	0.053812	ATP12A	+	0.000174	0.006921
chr19	5820801	5831324	0.097604	0.097777	0.043634	0.039098	NRTN	+	0.000174	-0.004536
chrX	15278696	15318656	0.037294	0.037469	0.038097	0.035239	ASB11	-	0.000175	-0.002858
chr1	152793750	152801181	0.016764	0.016941	0.022839	0.020219	LCE1D	+	0.000178	-0.002621
chr1	41012596	41026237	0.093289	0.093467	0.091157	0.134961	SLFNL1	-	0.000178	0.043804
chr3	141941427	142152544	0.054056	0.054237	0.061269	0.054665	TFDP2	-	0.000181	-0.006605
chr7	12327884	12406941	0.031370	0.031551	0.032908	0.028989	VWDE	-	0.000181	-0.003920
chr4	99508003	99545303	0.038109	0.038290	0.049985	0.042203	C4orf17	+	0.000182	-0.007782
chr1	54181040	54228464	0.076304	0.076486	0.074149	0.085174	MRPL37	+	0.000183	0.011025
chr20	31401844	31415838	0.045098	0.045281	0.033806	0.037471	DEFB121	-	0.000183	0.003664
chr1	146110651	146232000	0.003173	0.003357	0.002264	0.002551	AC239799.1	-	0.000184	0.000286
chr14	22627928	22647352	0.067115	0.067299	0.042694	0.046916	OR6J1	-	0.000184	0.004222
chr21	33639399	33902861	0.057377	0.057566	0.049242	0.046900	ITSN1	+	0.000189	-0.002342
chr4	976072	996440	0.109642	0.109833	0.037744	0.057181	SLC26A1	-	0.000191	0.019437
chr1	160148569	160189977	0.093290	0.093482	0.068906	0.068361	ATP1A4	+	0.000192	-0.000545
chr8	143987057	143996415	0.187116	0.187309	0.103063	0.158151	GRINA	+	0.000193	0.055088
chr19	35583160	35590296	0.104515	0.104709	0.048379	0.051050	PMIS2	+	0.000194	0.002670
chr17	19124468	19162176	0.001384	0.001584	0.000538	0.000807	GRAPL	+	0.000200	0.000269
chr11	56271153	56279819	0.019294	0.019495	0.009479	0.011264	OR5T1	+	0.000201	0.001784
chr9	110187047	110211189	0.064794	0.064996	0.047802	0.048222	C9orf152	-	0.000201	0.000420
chr5	169861263	169983740	0.088646	0.088848	0.168719	0.169520	FAM196B	-	0.000202	0.000801
chr16	90016628	90047975	0.092781	0.092985	0.043226	0.043873	GAS8	+	0.000204	0.000646
chr8	163048	170043	0.000000	0.000206	0.000994	0.001409	OR4F21	-	0.000206	0.000415
chr16	69738866	69757940	0.090172	0.090380	0.082755	0.109249	NOB1	-	0.000207	0.026494
chr19	55129793	55152354	0.142690	0.142898	0.066954	0.072240	TNNT1	-	0.000209	0.005286
chr11	112223364	112272955	0.045563	0.045772	0.039760	0.043949	PTS	+	0.000209	0.004190
chr1	13065676	13080884	0.000618	0.000836	0.000588	0.000107	PRAMEF25	+	0.000218	-0.000481
chr1	151699403	151719814	0.098070	0.098289	0.064499	0.074771	CELF3	-	0.000218	0.010272
chr11	114518644	114562895	0.023292	0.023513	0.024204	0.023495	NXPE1	-	0.000221	-0.000709
chr1	112717418	112730235	0.093960	0.094181	0.046388	0.052490	FAM19A3	+	0.000221	0.006102
chr17	7435272	7447937	0.147519	0.147740	0.053732	0.068735	FGF11	+	0.000221	0.015002
chr17	2686385	2715663	0.105831	0.106053	0.079365	0.113973	CLUH	-	0.000222	0.034608
chr19	54640888	54673359	0.093568	0.093790	0.049099	0.060604	LILRB4	+	0.000222	0.011505
chr22	17356948	17561149	0.084029	0.084251	0.095409	0.093057	CECR2	+	0.000222	-0.002351
chr17	35347304	35376701	0.051646	0.051873	0.041300	0.035184	SLFN11	-	0.000227	-0.006116
chr7	1041575	1062261	0.121336	0.121566	0.041682	0.053228	GPR146	+	0.000230	0.011546
chr16	22476120	22539521	0.004033	0.004266	0.004485	0.005073	NPIPB5	+	0.000233	0.000587
chr16	14068320	14269773	0.055731	0.055968	0.053176	0.048668	MKL2	+	0.000237	-0.004508
chr1	148805180	149051286	0.008467	0.008709	0.006818	0.007630	PDE4DIP	+	0.000242	0.000812
chr22	24008191	24181628	0.111688	0.111933	0.125844	0.140365	CABIN1	+	0.000245	0.014522
chr20	59933667	59943297	0.094002	0.094247	0.095595	0.099592	PPP1R3D	-	0.000245	0.003997
chr11	4578742	4596340	0.048406	0.048653	0.037437	0.033684	OR52I2	+	0.000246	-0.003753
chr7	88756367	89340057	0.046299	0.046546	0.047003	0.039528	ZNF804B	+	0.000247	-0.007475
chr22	23853702	23889309	0.117080	0.117328	0.117013	0.119974	SLC2A11	+	0.000248	0.002961
chr7	55790543	55865789	0.034130	0.034378	0.029332	0.027293	SEPT14	-	0.000248	-0.002039
chr10	87656612	87750705	0.044973	0.045225	0.043264	0.037514	PAPSS2	+	0.000252	-0.005750
chr2	87752954	87828952	0.004338	0.004593	0.008275	0.005393	RGPD2	-	0.000255	-0.002882
chr1	196974555	197012674	0.031679	0.031937	0.035543	0.028467	CFHR5	+	0.000259	-0.007077
chr1	13145904	13158961	0.000000	0.000262	0.000000	0.000623	PRAMEF26	-	0.000262	0.000623
chr12	12113024	12270012	0.050445	0.050707	0.048358	0.042921	LRP6	-	0.000263	-0.005437
chr19	47742521	47760058	0.092509	0.092772	0.041508	0.051527	NOP53	+	0.000263	0.010020
chr6	7104596	7254980	0.079025	0.079289	0.054705	0.062349	RREB1	+	0.000263	0.007644
chr1	10446718	10454902	0.069429	0.069694	0.051710	0.066787	CORT	+	0.000264	0.015077
chr13	52030610	52132078	0.054788	0.055053	0.049166	0.044632	NEK5	-	0.000265	-0.004535
chr5	70022246	70046113	0.000713	0.000978	0.002302	0.002494	SERF1B	+	0.000265	0.000192
chr2	54327033	54386742	0.047999	0.048265	0.053194	0.047240	C2orf73	+	0.000266	-0.005954
chr15	49855237	50185817	0.043125	0.043393	0.043409	0.041690	ATP8B4	-	0.000268	-0.001720
chr10	60866437	61004440	0.042007	0.042275	0.038919	0.033598	RHOBTB1	-	0.000268	-0.005321
chrY	2783854	2790699	0.008896	0.009165	0.007237	0.005306	SRY	-	0.000269	-0.001931
chr19	18633964	18674714	0.116785	0.117055	0.044825	0.051273	KLHL26	+	0.000270	0.006448
chr9	21224242	21231222	0.032007	0.032279	0.034657	0.029286	IFNA17	-	0.000272	-0.005371
chrX	135756845	135771191	0.000333	0.000605	0.000183	0.000217	CT45A3	-	0.000273	0.000034
chr4	153681069	153708702	0.058369	0.058643	0.045145	0.042713	TLR2	+	0.000274	-0.002432
chr9	127448485	127506501	0.080814	0.081093	0.060119	0.080572	LRSAM1	+	0.000278	0.020453
chr6	10668417	10697797	0.076143	0.076425	0.092693	0.088601	C6orf52	-	0.000282	-0.004092
chr7	101202976	101221420	0.105957	0.106241	0.058491	0.082847	PLOD3	-	0.000283	0.024356
chr17	38178658	38195541	0.000000	0.000285	0.000000	0.000108	TBC1D3	-	0.000285	0.000108
chr11	66506078	66536613	0.095295	0.095581	0.076417	0.076178	AP002748.4	+	0.000286	-0.000239
chr1	12889895	12901270	0.004392	0.004679	0.003367	0.005283	PRAMEF10	-	0.000286	0.001915
chr12	48724434	48768786	0.086299	0.086589	0.056506	0.056300	TEX49	+	0.000291	-0.000207
chr10	84242052	84262960	0.031469	0.031760	0.026538	0.027408	RGR	+	0.000291	0.000870
chr1	103652289	103667554	0.000096	0.000389	0.001246	0.000306	AMY1A	+	0.000292	-0.000940
chr17	38054692	38071592	0.000000	0.000294	0.000000	0.000000	TBC1D3C	-	0.000294	0.000000
chr3	58189256	58217697	0.089657	0.089951	0.056248	0.059809	DNASE1L3	-	0.000295	0.003560
chr11	72282494	72437680	0.091879	0.092174	0.090259	0.094285	CLPB	-	0.000295	0.004026
chr8	123848986	124123061	0.054277	0.054575	0.044130	0.049467	FER1L6	+	0.000299	0.005338
chr22	43129205	43146394	0.107846	0.108146	0.058419	0.075448	MCAT	-	0.000299	0.017029
chr7	99681956	99738196	0.067496	0.067796	0.055147	0.050504	CYP3A7	-	0.000300	-0.004642
chr1	94415454	94521666	0.050819	0.051120	0.051597	0.047470	ABCD3	+	0.000301	-0.004126
chr17	37921414	37938365	0.001669	0.001972	0.000240	0.001586	TBC1D3K	+	0.000303	0.001345
chr12	48522631	48531103	0.062593	0.062896	0.046518	0.035520	OR8S1	+	0.000304	-0.010998
chrX	102357395	102442932	0.000101	0.000405	0.000089	0.000342	NXF2B	-	0.000304	0.000253
chr7	13888227	13994425	0.028051	0.028356	0.026609	0.024595	ETV1	-	0.000304	-0.002014
chrX	15381798	15496564	0.049417	0.049722	0.050366	0.040147	PIR	-	0.000305	-0.010219
chrX	120155560	120168630	0.000000	0.000306	0.000640	0.001591	RHOXF2	+	0.000306	0.000950
chr3	15424354	15453635	0.078708	0.079014	0.090522	0.097165	EAF1	+	0.000306	0.006643
chr10	50302585	50628163	0.066181	0.066492	0.063830	0.054298	SGMS1	-	0.000310	-0.009532
chr4	140254285	140388726	0.073943	0.074258	0.068131	0.061246	SCOC	+	0.000314	-0.006885
chr11	89921063	89936063	0.007469	0.007784	0.006798	0.012477	TRIM49D2	+	0.000314	0.005679
chr6	49943020	49953265	0.028121	0.028437	0.018769	0.019293	DEFB133	-	0.000315	0.000524
chr12	120722734	120743008	0.111494	0.111810	0.055312	0.073024	ACADS	+	0.000316	0.017712
chr17	9573626	9646459	0.043764	0.044080	0.031140	0.028240	CFAP52	+	0.000316	-0.002900
chr1	171311207	171345084	0.049225	0.049541	0.046064	0.045437	FMO4	+	0.000317	-0.000628
chr22	18903027	18917238	0.001218	0.001535	0.001116	0.000182	DGCR6	+	0.000317	-0.000934
chr7	99682225	99738093	0.067499	0.067817	0.055131	0.050487	CYP3A7-CYP3A51P	-	0.000318	-0.004644
chr22	21204972	21230637	0.002291	0.002610	0.002455	0.001231	GGT2	-	0.000319	-0.001223
chr14	67444083	67536739	0.128913	0.129233	0.174928	0.172979	TMEM229B	-	0.000320	-0.001949
chr16	29868158	29902547	0.117257	0.117580	0.050687	0.061452	SEZ6L2	-	0.000323	0.010765
chr16	67167153	67178735	0.143021	0.143347	0.044698	0.055169	NOL3	+	0.000326	0.010471
chrX	135843498	135857538	0.000000	0.000327	0.000211	0.000148	CT45A8	-	0.000327	-0.000064
chr5	132869321	132878046	0.088577	0.088904	0.111491	0.103560	LEAP2	+	0.000327	-0.007931
chr4	120052607	120070074	0.096130	0.096459	0.147294	0.147360	MAD2L1	-	0.000329	0.000066
chr17	18312309	18331055	0.118515	0.118845	0.093846	0.128247	SMCR8	+	0.000330	0.034401
chr19	50185185	50313544	0.103170	0.103504	0.046797	0.049855	MYH14	+	0.000334	0.003058
chr8	81455340	81464579	0.036152	0.036487	0.034688	0.037800	FABP9	-	0.000334	0.003112
chr20	19883520	20005457	0.075245	0.075586	0.056777	0.056931	RIN2	+	0.000341	0.000154
chr4	190021350	190030257	0.002689	0.003030	0.000165	0.003243	FRG2	-	0.000342	0.003078
chr17	81634170	81651749	0.091405	0.091749	0.060975	0.072653	TSPAN10	+	0.000344	0.011677
chrX	152746862	152756884	0.000000	0.000345	0.000000	0.000000	MAGEA2	-	0.000345	0.000000
chr9	100439270	100580636	0.050186	0.050533	0.048072	0.047140	MSANTD3-TMEFF1	+	0.000346	-0.000932
chr7	151145588	151177745	0.085243	0.085590	0.054894	0.050245	GBX1	-	0.000348	-0.004649
chr9	66103814	66156135	0.000940	0.001289	0.000456	0.000802	ANKRD20A3	-	0.000349	0.000346
chrX	102244160	102329719	0.000149	0.000501	0.000000	0.000460	NXF2	+	0.000352	0.000460
chrX	3601369	3716608	0.046396	0.046751	0.043341	0.045430	PRKX	-	0.000355	0.002088
chr20	32007449	32035180	0.134248	0.134606	0.107696	0.128374	CCM2L	+	0.000358	0.020678
chrX	152911441	152976480	0.064558	0.064920	0.035329	0.039672	ZNF185	+	0.000362	0.004344
chr17	58752868	58988176	0.054050	0.054412	0.052742	0.047697	PPM1E	+	0.000362	-0.005045
chrX	154881971	154888558	0.000288	0.000658	0.000622	0.000000	H2AFB1	+	0.000370	-0.000622
chr4	79898148	80128454	0.021137	0.021506	0.020456	0.019154	ANTXR2	-	0.000370	-0.001302
chr19	14469465	14478362	0.119311	0.119683	0.045844	0.058109	PTGER1	-	0.000372	0.012265
chr11	55962754	55972945	0.016693	0.017066	0.010573	0.015943	OR10AG1	-	0.000373	0.005370
chr9	41123429	41131463	0.002060	0.002434	0.000000	0.001204	FOXD4L6	-	0.000374	0.001204
chrY	6243222	6252019	0.000189	0.000565	0.000209	0.000943	TSPY2	+	0.000375	0.000734
chr22	23605451	23635321	0.083709	0.084085	0.081106	0.082418	DRICH1	-	0.000376	0.001312
chr19	43457786	43468660	0.083881	0.084258	0.034703	0.040828	LYPD3	-	0.000377	0.006125
chr2	214729	269398	0.046719	0.047096	0.046039	0.044259	SH3YL1	-	0.000378	-0.001779
chr11	60277540	60311972	0.052825	0.053204	0.049346	0.052610	MS4A4A	+	0.000379	0.003264
chr1	214345695	214555449	0.067035	0.067425	0.078426	0.067530	PTPN14	-	0.000390	-0.010896
chr12	10066553	10114627	0.051351	0.051743	0.048626	0.044034	CLEC1A	-	0.000392	-0.004591
chr17	10297864	10376130	0.050511	0.050907	0.036022	0.040185	MYH13	-	0.000396	0.004164
chr3	123064061	123228227	0.067241	0.067637	0.072358	0.077849	PDIA5	+	0.000396	0.005492
chr8	63045552	63089053	0.046021	0.046419	0.042796	0.045507	TTPA	-	0.000398	0.002711
chr10	43891	77163	0.029768	0.030166	0.016121	0.015175	TUBB8	-	0.000398	-0.000946
chr8	144288590	144317722	0.120103	0.120501	0.079834	0.093934	HSF1	+	0.000398	0.014100
chr12	10696088	10726312	0.042017	0.042420	0.041172	0.041157	YBX3	-	0.000403	-0.000014
chr1	70849352	71050808	0.032203	0.032605	0.032566	0.029861	PTGER3	-	0.000403	-0.002705
chr5	71029669	71070689	0.002222	0.002625	0.004876	0.003594	GTF2H2	-	0.000403	-0.001282
chr19	7027577	7036011	0.000000	0.000405	0.001627	0.000707	MBD3L5	+	0.000405	-0.000920
chr7	144183082	144198655	0.005021	0.005427	0.003807	0.002204	ARHGEF35	-	0.000406	-0.001603
chr14	94143127	94282735	0.057248	0.057655	0.050625	0.046331	PPP4R4	+	0.000407	-0.004294
chr22	30444958	30475049	0.081686	0.082093	0.042707	0.048069	SEC14L3	-	0.000408	0.005362
chr20	59016253	59029654	0.106230	0.106642	0.116962	0.110766	TUBB1	+	0.000413	-0.006196
chr5	17594231	17600828	0.004058	0.004471	0.007796	0.003237	AC233724.19	-	0.000413	-0.004559
chr2	131215066	131268278	0.004487	0.004907	0.006028	0.005076	POTEE	+	0.000420	-0.000952
chr12	10409311	10423595	0.036322	0.036743	0.035457	0.026719	KLRC3	-	0.000420	-0.008737
chr11	8934578	8941211	0.058506	0.058926	0.054050	0.048369	ASCL3	-	0.000421	-0.005681
chr3	172627248	172714218	0.053258	0.053680	0.047683	0.047524	NCEH1	-	0.000422	-0.000159
chr12	50054547	50086611	0.157327	0.157751	0.106783	0.119760	ASIC1	+	0.000424	0.012977
chr12	25956028	26082892	0.057590	0.058016	0.062120	0.060389	RASSF8	+	0.000427	-0.001731
chr8	7878203	7885664	0.000238	0.000666	0.002165	0.000389	DEFB103A	+	0.000428	-0.001776
chr22	37279026	37318345	0.153184	0.153613	0.100167	0.104702	CYTH4	+	0.000428	0.004535
chr15	48175437	48307078	0.050821	0.051254	0.052230	0.045637	SLC12A1	+	0.000433	-0.006593
chr5	156847537	156855528	0.029352	0.029789	0.021919	0.028099	PPP1R2B	+	0.000437	0.006180
chr19	18865544	18899727	0.100476	0.100914	0.044730	0.050477	CERS1	-	0.000438	0.005747
chr9	118037	182147	0.012382	0.012821	0.013149	0.013749	CBWD1	-	0.000438	0.000599
chr11	46329904	46383554	0.148924	0.149365	0.130624	0.176654	DGKZ	+	0.000441	0.046029
chr1	169918325	170088208	0.034339	0.034780	0.040467	0.034782	KIFAP3	-	0.000442	-0.005685
chr21	5127870	5157734	0.002566	0.003010	0.002082	0.003000	FP565260.1	-	0.000444	0.000917
chr13	57164196	57173218	0.003018	0.003461	0.000000	0.000382	PRR20E	+	0.000444	0.000382
chr7	102634024	102645791	0.003890	0.004340	0.003075	0.003687	UPK3BL1	-	0.000450	0.000613
chr16	18314941	18339736	0.000282	0.000732	0.000547	0.000631	NPIPA8	-	0.000451	0.000084
chr11	4335659	4342244	0.009080	0.009532	0.007448	0.008203	SSU72P7	-	0.000452	0.000755
chr8	49051310	49079090	0.109271	0.109729	0.118610	0.076259	PPDPFL	+	0.000459	-0.042350
chrX	111873050	111906990	0.028610	0.029071	0.026108	0.020620	TRPC5OS	+	0.000460	-0.005488
chr17	80988597	81012517	0.082831	0.083292	0.042546	0.057841	CHMP6	+	0.000462	0.015295
chr14	89121870	89622149	0.070928	0.071390	0.058115	0.060542	FOXN3	-	0.000462	0.002427
chr3	57086981	57173306	0.091656	0.092119	0.070741	0.066466	IL17RD	-	0.000463	-0.004275
chr11	56372623	56379553	0.014841	0.015305	0.015871	0.011720	OR8U1	+	0.000464	-0.004151
chr6	127437342	127462391	0.039951	0.040415	0.040888	0.037200	KIAA0408	-	0.000464	-0.003687
chr7	143752088	143760696	0.002611	0.003075	0.002896	0.003781	CTAGE6	-	0.000464	0.000886
chr17	16686536	16780881	0.019296	0.019762	0.015640	0.016881	CCDC144A	+	0.000465	0.001242
chr8	7467307	7478082	0.002231	0.002697	0.002303	0.001832	DEFB104B	-	0.000466	-0.000471
chr3	46826541	46837095	0.074589	0.075055	0.061212	0.059933	PRSS42	-	0.000466	-0.001279
chr17	75895644	75933129	0.121515	0.121982	0.077160	0.089695	AC087289.3	-	0.000468	0.012535
chr16	28376578	28406879	0.001496	0.001967	0.000566	0.000791	EIF3CL	-	0.000471	0.000226
chr7	143636229	143650646	0.000248	0.000723	0.000556	0.000576	TCAF2C	-	0.000475	0.000019
chr16	781973	791397	0.171729	0.172204	0.064519	0.080075	RPUSD1	-	0.000476	0.015556
chr14	75575616	75666214	0.091730	0.092209	0.072605	0.071007	FLVCR2	+	0.000479	-0.001598
chr1	1748231	1783457	0.111907	0.112387	0.129003	0.127852	NADK	-	0.000480	-0.001151
chr19	58448603	58460833	0.144399	0.144879	0.076817	0.099112	ZNF324B	+	0.000481	0.022296
chr2	206648620	206721396	0.042151	0.042632	0.042053	0.038427	DYTN	-	0.000482	-0.003625
chr8	30381478	30575261	0.058382	0.058865	0.059719	0.058744	RBPMS	+	0.000483	-0.000975
chr17	16687260	16807453	0.021604	0.022088	0.016830	0.017753	AC098850.3	+	0.000484	0.000922
chr2	161413093	161428870	0.056369	0.056856	0.042167	0.047669	TBR1	+	0.000487	0.005502
chr12	51325442	51349679	0.121103	0.121593	0.085682	0.080301	CELA1	-	0.000490	-0.005381
chr4	122609627	122624069	0.045068	0.045559	0.039772	0.037734	IL21	-	0.000491	-0.002038
chr9	132940999	132994687	0.122871	0.123362	0.109502	0.098907	GFI1B	+	0.000491	-0.010594
chr1	196816744	196962210	0.021533	0.022027	0.024441	0.022807	BX248415.1	+	0.000494	-0.001634
chr22	23685135	23702176	0.138032	0.138527	0.256162	0.297839	RGL4	+	0.000495	0.041677
chr11	58637425	58734974	0.059433	0.059929	0.055304	0.052823	GLYAT	-	0.000496	-0.002481
chr3	154334671	154432715	0.036695	0.037193	0.036821	0.037732	GPR149	-	0.000498	0.000911
chr21	44130604	44213114	0.001028	0.001526	0.000820	0.001065	GATD3A	+	0.000498	0.000245
chr17	17199648	17240185	0.081719	0.082217	0.055380	0.080609	AC055811.2	-	0.000498	0.025229
chr21	20995314	21546329	0.025290	0.025793	0.025893	0.020761	NCAM2	+	0.000503	-0.005132
chr10	47992354	48002791	0.005725	0.006228	0.005300	0.005337	FAM25C	-	0.000503	0.000037
chr8	103497747	104259094	0.031009	0.031518	0.033432	0.031109	RIMS2	+	0.000508	-0.002323
chr8	12179095	12197133	0.010163	0.010673	0.007840	0.007205	FAM86B1	-	0.000510	-0.000636
chr8	85370435	85452040	0.032848	0.033360	0.035076	0.031981	CA3	+	0.000512	-0.003095
chr21	34784800	36007667	0.069559	0.070077	0.063483	0.065064	RUNX1	-	0.000519	0.001581
chr10	50064887	50136506	0.012134	0.012659	0.013910	0.014888	WASHC2A	+	0.000524	0.000978
chr16	30002508	30026270	0.134780	0.135306	0.057086	0.071855	DOC2A	-	0.000527	0.014769
chr16	27221990	27271794	0.095720	0.096250	0.083329	0.080290	NSMCE1	-	0.000530	-0.003039
chr1	36463042	36486278	0.116150	0.116683	0.076876	0.092786	CSF3R	-	0.000533	0.015910
chr10	114818743	114902832	0.057598	0.058132	0.070472	0.062748	FAM160B1	+	0.000534	-0.007724
chr16	21980864	22004110	0.083947	0.084484	0.070249	0.061491	PDZD9	-	0.000537	-0.008758
chr6	105274564	105406084	0.055933	0.056471	0.071519	0.073247	PREP	-	0.000538	0.001728
chr19	4966112	5156595	0.109208	0.109747	0.060262	0.090873	KDM4B	+	0.000539	0.030611
chr1	172417687	172471831	0.061406	0.061952	0.057497	0.058132	C1orf105	+	0.000546	0.000635
chr21	30334012	30340694	0.020376	0.020923	0.020236	0.018330	KRTAP27-1	-	0.000547	-0.001906
chr5	141299628	141307045	0.068705	0.069253	0.047635	0.054686	SLC25A2	-	0.000548	0.007050
chr3	43687107	43737371	0.060339	0.060888	0.055519	0.049963	ABHD5	+	0.000549	-0.005556
chrX	153969326	153986195	0.093749	0.094299	0.068172	0.094733	TMEM187	+	0.000550	0.026560
chr7	102548231	102565308	0.001169	0.001721	0.000833	0.001652	SPDYE2	+	0.000552	0.000819
chr16	1609324	1680908	0.088575	0.089128	0.057172	0.076141	CRAMP1	+	0.000553	0.018969
chr1	207493146	207644765	0.035792	0.036346	0.033568	0.030525	CR1	+	0.000554	-0.003044
chr15	40328451	40343967	0.135524	0.136079	0.065531	0.077093	CCDC9B	-	0.000555	0.011562
chr5	176389454	176419569	0.100388	0.100944	0.088502	0.122870	CLTB	-	0.000555	0.034368
chr22	22544700	22562361	0.111505	0.112061	0.060808	0.060151	PRAME	-	0.000556	-0.000657
chr11	58263791	58271260	0.027646	0.028204	0.026108	0.020547	OR10W1	-	0.000558	-0.005561
chr1	148476823	148486679	0.007416	0.007975	0.005839	0.005661	PPIAL4G	-	0.000560	-0.000178
chr13	95575201	95647703	0.051162	0.051723	0.044541	0.044977	DZIP1	-	0.000561	0.000437
chr15	28108039	28325152	0.039692	0.040254	0.044453	0.044187	HERC2	-	0.000562	-0.000266
chr13	57628809	57732311	0.016337	0.016901	0.013165	0.010771	PCDH17	+	0.000564	-0.002393
chr7	75392062	75413996	0.002013	0.002577	0.001071	0.001473	TRIM73	+	0.000564	0.000402
chr1	206901385	206926247	0.109339	0.109904	0.063058	0.073277	FCMR	-	0.000564	0.010219
chr1	120886745	120893405	0.000179	0.000746	0.001358	0.000545	PPIAL4A	+	0.000567	-0.000813
chr22	45341062	45416619	0.055905	0.056475	0.047550	0.043775	SMC1B	-	0.000570	-0.003775
chr9	5296867	5307969	0.047233	0.047807	0.045836	0.040522	RLN2	-	0.000574	-0.005314
chr1	109306567	109400951	0.084148	0.084731	0.066630	0.059864	SORT1	-	0.000583	-0.006767
chr1	220745224	220787815	0.054121	0.054705	0.039567	0.038316	MARC2	+	0.000584	-0.001251
chr15	49420095	49491775	0.037906	0.038491	0.046824	0.034222	FGF7	+	0.000585	-0.012602
chr21	30493823	30500133	0.016257	0.016843	0.013717	0.014214	KRTAP19-4	-	0.000586	0.000498
chr15	39585356	39785830	0.047486	0.048073	0.045808	0.044471	FSIP1	-	0.000586	-0.001337
chrY	3576040	3583041	0.001799	0.002393	0.002329	0.003315	TGIF2LY	+	0.000594	0.000987
chr1	245746341	246510312	0.054853	0.055446	0.081304	0.061453	SMYD3	-	0.000594	-0.019851
chrX	15461245	15559529	0.053173	0.053768	0.054877	0.043600	BMX	+	0.000595	-0.011277
chr15	43867760	44198252	0.078235	0.078831	0.075818	0.065899	FRMD5	-	0.000596	-0.009919
chr16	76550416	76822624	0.036043	0.036641	0.041543	0.035980	AC104151.1	+	0.000597	-0.005563
chr9	35487126	35564898	0.065644	0.066252	0.046803	0.047176	RUSC2	+	0.000608	0.000373
chr17	44369179	44392505	0.105470	0.106080	0.052994	0.059757	ITGA2B	-	0.000611	0.006763
chr4	119491394	119631991	0.036186	0.036804	0.050242	0.045087	PDE5A	-	0.000619	-0.005155
chr13	114151690	114226084	0.077595	0.078217	0.044981	0.046999	CFAP97D2	+	0.000622	0.002018
chr1	212947519	212995037	0.082441	0.083070	0.063743	0.062215	VASH2	+	0.000629	-0.001527
chrX	123957211	124425664	0.036263	0.036896	0.038797	0.036644	STAG2	+	0.000633	-0.002154
chr10	49939032	49977850	0.023758	0.024392	0.039170	0.028451	TIMM23B	+	0.000634	-0.010719
chr6	24421564	24498205	0.064994	0.065629	0.071629	0.069857	GPLD1	-	0.000635	-0.001772
chr18	47019286	47026927	0.005171	0.005809	0.002788	0.003021	ELOA3B	-	0.000638	0.000233
chr8	118186458	118624995	0.066478	0.067118	0.102280	0.097554	SAMD12	-	0.000640	-0.004726
chrX	48399077	48414910	0.000750	0.001391	0.000595	0.000312	SSX4B	-	0.000641	-0.000283
chr4	87972649	87986426	0.058390	0.059032	0.062527	0.055087	SPP1	+	0.000642	-0.007439
chr3	62395345	62878389	0.084517	0.085163	0.084734	0.072426	CADPS	-	0.000646	-0.012308
chr9	12682438	12713290	0.019184	0.019832	0.017572	0.016468	TYRP1	+	0.000648	-0.001104
chr10	97581373	97676910	0.054128	0.054784	0.042352	0.047371	AL355315.1	+	0.000656	0.005018
chr2	174428570	174490094	0.063288	0.063945	0.073123	0.058127	GPR155	-	0.000657	-0.014995
chrX	15624317	15668031	0.046162	0.046819	0.045954	0.037460	CLTRN	-	0.000657	-0.008493
chr6	10977758	11047314	0.056302	0.056964	0.042247	0.041142	ELOVL2	-	0.000663	-0.001104
chr9	104566167	104573130	0.023851	0.024514	0.025077	0.019366	OR13C8	+	0.000663	-0.005711
chrX	21836635	21888424	0.032458	0.033124	0.039933	0.034897	MBTPS2	+	0.000665	-0.005036
chr11	65383598	65416525	0.206456	0.207123	0.245938	0.259559	FRMD8	+	0.000667	0.013622
chr17	3659895	3671682	0.141802	0.142469	0.084129	0.113508	TAX1BP3	-	0.000668	0.029380
chr9	5887801	5913606	0.067093	0.067764	0.074469	0.062374	MLANA	+	0.000671	-0.012095
chr19	39265513	39273092	0.052855	0.053530	0.025477	0.030248	IFNL2	+	0.000674	0.004771
chr2	39172645	39232588	0.072241	0.072916	0.079369	0.071589	CDKL4	-	0.000675	-0.007780
chr20	25291742	25393983	0.106062	0.106737	0.127615	0.143621	ABHD12	-	0.000675	0.016006
chr1	43161174	43273936	0.070097	0.070772	0.054108	0.057990	EBNA1BP2	-	0.000676	0.003883
chr17	43949737	44007469	0.075068	0.075745	0.044451	0.045794	PYY	-	0.000677	0.001343
chr3	101219545	101323560	0.037900	0.038583	0.039776	0.035001	IMPG2	-	0.000683	-0.004775
chr11	118158950	118179673	0.089600	0.090284	0.054867	0.060917	SCN2B	-	0.000684	0.006051
chr2	156432289	156616735	0.032135	0.032820	0.026163	0.026318	GPD2	+	0.000685	0.000155
chr2	219495866	219509989	0.105382	0.106067	0.067699	0.077874	GMPPA	+	0.000686	0.010175
chrX	54804598	54819012	0.048273	0.048962	0.041925	0.044554	MAGED2	+	0.000689	0.002629
chr2	88443786	88455656	0.044275	0.044963	0.030825	0.040329	FOXI3	-	0.000689	0.009504
chr5	33933385	33941237	0.039719	0.040409	0.027808	0.036624	RXFP3	+	0.000691	0.008816
chr17	436977	448939	0.047713	0.048409	0.028347	0.026758	RFLNB	-	0.000696	-0.001589
chr11	113311528	113386544	0.039811	0.040507	0.041066	0.038855	TTC12	+	0.000696	-0.002211
chr21	5152498	5168472	0.001650	0.002348	0.001540	0.000890	FP565260.6	-	0.000697	-0.000650
chr1	247585359	247592313	0.018942	0.019643	0.019892	0.016355	OR2G2	+	0.000701	-0.003536
chrX	49232466	49253526	0.057539	0.058242	0.041355	0.055468	CCDC22	+	0.000703	0.014113
chr10	69266983	69404884	0.094003	0.094707	0.090109	0.104828	HK1	+	0.000704	0.014718
chr20	45931627	45951023	0.114730	0.115434	0.098057	0.116741	PCIF1	+	0.000705	0.018684
chr3	113825181	113950174	0.044048	0.044754	0.042975	0.037552	GRAMD1C	+	0.000706	-0.005423
chr20	25245068	25301014	0.108280	0.108988	0.102503	0.125380	PYGB	+	0.000708	0.022877
chr13	102726368	102762070	0.052809	0.053522	0.057414	0.048973	CCDC168	-	0.000713	-0.008441
chr1	158557605	158573580	0.072186	0.072903	0.065262	0.061536	OR6P1	-	0.000717	-0.003726
chr19	47517684	47558856	0.095547	0.096266	0.068764	0.061949	ZNF541	-	0.000719	-0.006814
chr20	7879980	7943474	0.032037	0.032756	0.028223	0.023876	HAO1	-	0.000720	-0.004347
chr14	99478168	99538044	0.085738	0.086457	0.076989	0.081590	CCNK	+	0.000720	0.004602
chr17	75438158	75503090	0.112389	0.113111	0.076965	0.086625	TMEM94	+	0.000722	0.009660
chr7	102634048	102674641	0.003083	0.003805	0.003124	0.002970	AC105052.3	-	0.000722	-0.000154
chr15	74066856	74085550	0.006058	0.006781	0.006014	0.003286	GOLGA6A	-	0.000723	-0.002729
chr20	3750507	3771387	0.128350	0.129076	0.100544	0.123496	C20orf27	-	0.000727	0.022952
chr7	90380720	90516402	0.058349	0.059077	0.071817	0.070466	CLDN12	+	0.000729	-0.001351
chr11	44092548	44248429	0.064682	0.065412	0.086800	0.080557	EXT2	+	0.000730	-0.006243
chr2	178826756	179053086	0.046288	0.047026	0.047859	0.041337	CCDC141	-	0.000738	-0.006522
chr10	10795396	11339675	0.055643	0.056383	0.050771	0.039515	CELF2	+	0.000740	-0.011256
chr2	36528804	36649087	0.050451	0.051191	0.051837	0.055000	FEZ2	-	0.000740	0.003164
chr8	64577366	64586628	0.056939	0.057681	0.044860	0.040665	BHLHE22	+	0.000742	-0.004195
chr16	1224271	1233184	0.027520	0.028263	0.009468	0.009320	TPSB2	-	0.000743	-0.000148
chr19	3930102	3945416	0.077371	0.078117	0.027111	0.034550	NMRK2	+	0.000746	0.007439
chr12	10027676	10069027	0.052001	0.052748	0.044144	0.044716	CLEC9A	+	0.000748	0.000572
chr6	20531456	21235404	0.050956	0.051705	0.063722	0.052513	CDKAL1	+	0.000750	-0.011209
chrX	9964357	9971352	0.029752	0.030503	0.026786	0.020041	CLDN34	+	0.000751	-0.006744
chr4	187992770	188008050	0.014105	0.014860	0.007367	0.007416	ZFP42	+	0.000755	0.000048
chr6	132585672	132592686	0.045966	0.046722	0.047691	0.045085	TAAR5	-	0.000756	-0.002606
chrX	65585376	65744931	0.058033	0.058790	0.070831	0.083061	MSN	+	0.000757	0.012230
chrX	155255240	155267589	0.052153	0.052912	0.048263	0.049099	RAB39B	-	0.000759	0.000836
chrX	101612117	101621001	0.041431	0.042190	0.046768	0.046606	ARMCX6	-	0.000760	-0.000161
chr17	54965726	55176632	0.038621	0.039387	0.045345	0.040043	STXBP4	+	0.000766	-0.005302
chr5	178856952	178891122	0.044259	0.045026	0.024871	0.027759	ZNF354B	+	0.000767	0.002887
chr22	23995400	24008453	0.083677	0.084445	0.052210	0.051529	GSTT4	-	0.000769	-0.000681
chr1	206183178	206207414	0.010056	0.010826	0.012094	0.014657	FAM72A	-	0.000769	0.002562
chr5	148166732	148178398	0.029350	0.030122	0.042925	0.040469	SPINK14	+	0.000772	-0.002456
chr5	150774945	150799734	0.061144	0.061917	0.054021	0.050082	SMIM3	+	0.000772	-0.003939
chr19	7725956	7736906	0.093553	0.094331	0.037213	0.043333	CLEC4G	-	0.000778	0.006120
chr14	59501538	59579831	0.054330	0.055110	0.061212	0.053349	CCDC175	-	0.000779	-0.007863
chr19	51792162	51829189	0.088911	0.089691	0.048067	0.056710	FPR3	+	0.000780	0.008643
chr10	127904060	128088855	0.064359	0.065140	0.059915	0.064931	PTPRE	+	0.000781	0.005016
chr5	17525668	17532265	0.000723	0.001506	0.000000	0.000629	AC106774.5	+	0.000782	0.000629
chrX	68495322	68540285	0.030494	0.031286	0.028981	0.028153	YIPF6	+	0.000791	-0.000828
chr6	52359122	52532886	0.076673	0.077466	0.093575	0.081260	EFHC1	+	0.000793	-0.012315
chr19	53263675	53270723	0.050766	0.051561	0.037906	0.026942	VN1R4	-	0.000795	-0.010965
chr1	160992210	161024348	0.094305	0.095102	0.066162	0.070384	F11R	-	0.000796	0.004222
chr3	18342386	18448588	0.047276	0.048074	0.047024	0.040977	SATB1	-	0.000799	-0.006047
chr7	122072646	122147280	0.025773	0.026572	0.026557	0.023986	AASS	-	0.000799	-0.002571
chr19	47400123	47422523	0.088252	0.089053	0.034629	0.037727	MEIS3	-	0.000801	0.003099
chr6	105155279	105182995	0.040968	0.041769	0.040479	0.039644	POPDC3	-	0.000801	-0.000835
chr22	20112937	20130357	0.112971	0.113773	0.103468	0.145581	RANBP1	+	0.000802	0.042113
chr9	81925513	81937948	0.000396	0.001198	0.000338	0.000334	SPATA31D4	+	0.000802	-0.000005
chr20	2832313	2844190	0.112929	0.113734	0.074745	0.077582	PCED1A	-	0.000806	0.002837
chr5	93615068	94114699	0.036360	0.037169	0.041698	0.035453	FAM172A	-	0.000809	-0.006245
chr7	54539324	54574080	0.023809	0.024618	0.021675	0.020174	VSTM2A	+	0.000809	-0.001502
chr17	46508510	46558650	0.007341	0.008151	0.008409	0.009118	LRRC37A2	+	0.000810	0.000709
chr1	248320629	248327568	0.016755	0.017566	0.018725	0.016595	OR2M7	-	0.000810	-0.002130
chr12	29146102	29343980	0.041024	0.041835	0.043004	0.040321	FAR2	+	0.000811	-0.002683
chr22	23954413	23964186	0.020683	0.021494	0.017075	0.020565	GSTT2B	-	0.000811	0.003491
chrX	141586434	141593772	0.000650	0.001466	0.001147	0.000000	SPANXA2	+	0.000815	-0.001147
chr2	210018422	210174383	0.045179	0.045995	0.053788	0.045512	KANSL1L	-	0.000816	-0.008277
chr4	165870257	166106895	0.042454	0.043270	0.039760	0.034722	TLL1	+	0.000817	-0.005039
chr1	33469644	33499507	0.098516	0.099338	0.086796	0.084920	ZSCAN20	+	0.000823	-0.001876
chr17	28332601	28350009	0.114911	0.115734	0.098527	0.125076	TNFAIP1	+	0.000823	0.026549
chr1	21437127	21488005	0.058329	0.059157	0.041103	0.039611	NBPF3	+	0.000828	-0.001493
chr7	115932147	116162896	0.045735	0.046565	0.041929	0.038032	TFEC	-	0.000829	-0.003897
chr2	201285270	201360398	0.063063	0.063893	0.054895	0.047065	ALS2CR12	-	0.000829	-0.007831
chrX	135959069	135977063	0.049727	0.050557	0.044894	0.049154	MMGT1	-	0.000830	0.004260
chr13	101449592	101723856	0.043177	0.044009	0.043303	0.035991	ITGBL1	+	0.000831	-0.007311
chr19	18865544	18899096	0.100461	0.101295	0.044890	0.050646	GDF1	-	0.000834	0.005756
chr4	73833496	73852064	0.028217	0.029053	0.032612	0.028917	CXCL6	+	0.000835	-0.003695
chr15	75332890	75346224	0.110770	0.111608	0.087799	0.090407	COMMD4	+	0.000838	0.002608
chr6	131570143	131587332	0.040560	0.041398	0.050160	0.054763	ARG1	+	0.000838	0.004603
chr7	128863307	128875044	0.116888	0.117727	0.088879	0.095604	ATP6V1FNB	+	0.000839	0.006726
chr11	36507708	36596156	0.041336	0.042178	0.036624	0.035940	RAG1	+	0.000842	-0.000683
chr19	7675500	7685854	0.138227	0.139070	0.060399	0.077150	AC008763.3	+	0.000842	0.016751
chr9	114890342	114933595	0.153835	0.154678	0.167746	0.137962	TNFSF8	-	0.000844	-0.029784
chr15	23125267	23139822	0.000977	0.001824	0.000555	0.001588	GOLGA6L1	-	0.000847	0.001033
chr14	73475483	73561947	0.085973	0.086821	0.061439	0.062385	HEATR4	-	0.000848	0.000945
chr17	41863907	41933542	0.102561	0.103409	0.085629	0.104557	ACLY	-	0.000848	0.018928
chr9	65665804	65737041	0.006027	0.006876	0.008268	0.007273	CBWD5	+	0.000849	-0.000995
chrX	30824441	30978084	0.031926	0.032779	0.031536	0.031269	TAB3	-	0.000853	-0.000267
chr9	109127292	109170295	0.060450	0.061309	0.050459	0.051999	FRRS1L	-	0.000860	0.001540
chr16	66611749	66699707	0.077443	0.078303	0.047489	0.045864	CMTM4	-	0.000860	-0.001625
chr4	127727377	127777299	0.052886	0.053746	0.049089	0.038279	SLC25A31	+	0.000860	-0.010810
chrX	56560638	56570868	0.084505	0.085366	0.103582	0.110412	UBQLN2	+	0.000861	0.006830
chr17	49835308	49851017	0.073840	0.074701	0.056748	0.059006	TAC4	-	0.000861	0.002258
chr19	54950129	55004142	0.092116	0.092979	0.046194	0.049346	NLRP2	+	0.000863	0.003152
chr2	157523766	157632005	0.037712	0.038577	0.038933	0.032297	ACVR1C	-	0.000865	-0.006636
chr2	96018945	96042451	0.019396	0.020265	0.014117	0.012360	GPAT2	-	0.000869	-0.001758
chr6	25830065	25885286	0.050018	0.050887	0.045016	0.044420	SLC17A3	-	0.000869	-0.000597
chr11	56660661	56667687	0.014844	0.015715	0.017902	0.020582	OR5AR1	+	0.000871	0.002680
chr16	4328548	4358607	0.115230	0.116106	0.070255	0.088153	PAM16	-	0.000876	0.017898
chr17	36425617	36442566	0.003882	0.004759	0.003418	0.003544	TBC1D3F	-	0.000877	0.000125
chr7	20327701	20418754	0.059458	0.060339	0.055441	0.053018	ITGB8	+	0.000881	-0.002423
chr5	74637022	74725647	0.052454	0.053335	0.053408	0.050518	HEXB	+	0.000881	-0.002890
chr13	20725730	20776958	0.065295	0.066177	0.064234	0.059544	EEF1AKMT1	-	0.000881	-0.004690
chr11	102786919	102801160	0.082672	0.083554	0.080458	0.072187	MMP1	-	0.000882	-0.008271
chr5	83634804	83724613	0.027967	0.028853	0.030420	0.026774	HAPLN1	-	0.000887	-0.003647
chr10	985018	1022936	0.071580	0.072468	0.069480	0.071031	GTPBP4	+	0.000887	0.001551
chrY	9524879	9533682	0.000000	0.000888	0.000000	0.000471	TSPY10	+	0.000888	0.000471
chr1	109907241	109933992	0.084659	0.085554	0.040104	0.070397	CSF1	+	0.000895	0.030293
chr17	3469373	3506419	0.055005	0.055903	0.042780	0.039906	ASPA	+	0.000898	-0.002874
chr7	107657634	107720809	0.081248	0.082147	0.079976	0.062355	SLC26A4	+	0.000899	-0.017621
chr1	226986864	227321474	0.039219	0.040119	0.040666	0.038071	CDC42BPA	-	0.000900	-0.002595
chr12	103985983	104067183	0.066397	0.067299	0.059945	0.057837	GLT8D2	-	0.000901	-0.002108
chr6	134166245	134321112	0.065643	0.066547	0.049081	0.045470	SGK1	-	0.000904	-0.003612
chr2	165191992	165395310	0.040002	0.040907	0.044078	0.037325	SCN2A	+	0.000905	-0.006753
chr15	72651737	72669394	0.001886	0.002791	0.004584	0.001286	GOLGA6B	+	0.000905	-0.003298
chr15	22455902	22472230	0.000000	0.000913	0.000526	0.002128	GOLGA6L22	+	0.000913	0.001603
chr3	44972240	45039066	0.092373	0.093286	0.099817	0.113093	EXOSC7	+	0.000914	0.013276
chr3	32388670	32486067	0.093346	0.094266	0.092561	0.085584	CMTM7	+	0.000920	-0.006978
chr7	98843487	98873771	0.112225	0.113147	0.059508	0.064909	TMEM130	-	0.000922	0.005401
chr12	53238888	53248134	0.143376	0.144302	0.074065	0.071259	AC021072.1	+	0.000926	-0.002807
chr3	167475683	167656983	0.037245	0.038173	0.039716	0.037900	WDR49	-	0.000927	-0.001816
chr13	75617433	75862870	0.047501	0.048429	0.046299	0.042636	LMO7	+	0.000928	-0.003663
chr15	82540200	82651861	0.061806	0.062736	0.051069	0.050677	CPEB1	-	0.000930	-0.000392
chr21	30557874	30564314	0.020180	0.021111	0.015791	0.013386	KRTAP19-7	-	0.000931	-0.002405
chr15	89084458	89205360	0.077796	0.078728	0.089881	0.094580	ABHD2	+	0.000932	0.004699
chr14	39394668	39435500	0.088925	0.089858	0.128086	0.105710	FBXO33	-	0.000933	-0.022376
chr3	129437035	129523507	0.095042	0.095976	0.099024	0.087432	IFT122	+	0.000933	-0.011592
chr5	55421853	55538050	0.056428	0.057370	0.056834	0.049155	PLPP1	-	0.000942	-0.007679
chr5	36245433	36305114	0.060630	0.061573	0.077930	0.064254	RANBP3L	-	0.000943	-0.013676
chr5	177376234	177401848	0.143053	0.143998	0.070439	0.078063	SLC34A1	+	0.000946	0.007624
chr9	131857106	132082908	0.068545	0.069492	0.059807	0.060760	MED27	-	0.000947	0.000953
chr17	3437018	3516852	0.050746	0.051693	0.039765	0.037772	SPATA22	-	0.000947	-0.001993
chrX	136143701	136214359	0.038743	0.039693	0.031702	0.028539	FHL1	+	0.000951	-0.003164
chr19	34590328	34678699	0.061848	0.062801	0.046287	0.040338	SCGB2B2	-	0.000953	-0.005949
chrX	149926526	149941811	0.040901	0.041855	0.028574	0.039640	CXorf40B	-	0.000953	0.011066
chr11	57548655	57571284	0.104146	0.105101	0.105749	0.127662	UBE2L6	-	0.000955	0.021914
chrX	116433621	116464458	0.017246	0.018201	0.014677	0.014899	SLC6A14	+	0.000955	0.000222
chr15	75255598	75273199	0.006315	0.007271	0.003622	0.005105	GOLGA6C	+	0.000956	0.001483
chr10	46575216	46597173	0.000928	0.001885	0.000608	0.001341	SYT15	+	0.000957	0.000733
chrX	155453913	155461672	0.000410	0.001372	0.001249	0.000302	F8A3	-	0.000961	-0.000947
chr11	62402102	62426195	0.070954	0.071916	0.045176	0.043955	SCGB1A1	+	0.000962	-0.001221
chr10	102866515	102904899	0.055145	0.056109	0.047866	0.043741	AS3MT	+	0.000964	-0.004125
chr3	9754341	9772992	0.122229	0.123194	0.156420	0.159716	CAMK1	-	0.000965	0.003295
chr1	23378060	23427740	0.090134	0.091098	0.050634	0.052594	TCEA3	-	0.000965	0.001960
chr20	16745357	16773062	0.055478	0.056449	0.050323	0.045580	OTOR	+	0.000971	-0.004742
chrY	12698230	12863839	0.007672	0.008644	0.009579	0.010230	USP9Y	+	0.000971	0.000651
chr1	31724116	31767893	0.153181	0.154157	0.078264	0.098496	ADGRB2	-	0.000976	0.020232
chr12	123915659	123975831	0.080797	0.081775	0.045703	0.048446	CCDC92	-	0.000978	0.002742
chr1	52839510	52897998	0.047614	0.048595	0.041147	0.039996	ZYG11A	+	0.000981	-0.001151
chr19	6132246	6196094	0.081345	0.082327	0.045173	0.044058	ACSBG2	+	0.000982	-0.001115
chr19	46016152	46026065	0.103460	0.104450	0.040520	0.062518	PGLYRP1	-	0.000991	0.021998
chr1	162392265	162415138	0.082680	0.083672	0.087167	0.079001	SH2D1B	-	0.000993	-0.008166
chr2	208162342	208193073	0.046391	0.047385	0.047096	0.042367	C2orf80	-	0.000994	-0.004729
chr19	7034747	7043179	0.000000	0.000994	0.001370	0.000953	MBD3L4	-	0.000994	-0.000417
chr19	55485403	55522098	0.136049	0.137044	0.078027	0.082751	SSC5D	+	0.000995	0.004724
chr16	18414324	18565211	0.003214	0.004208	0.002962	0.003766	NOMO2	-	0.000995	0.000804
chr9	122564116	122586384	0.038485	0.039483	0.034882	0.029505	OR1L8	-	0.000998	-0.005377
chr10	45724199	45795961	0.017083	0.018082	0.025361	0.024414	WASHC2C	+	0.000999	-0.000947
chr1	9994205	10019020	0.066306	0.067306	0.044938	0.037055	RBP7	+	0.000999	-0.007883
chr21	14105812	14213891	0.027316	0.028319	0.027345	0.023303	LIPI	-	0.001003	-0.004041
chrX	149473989	149524096	0.083651	0.084655	0.098793	0.095304	IDS	-	0.001004	-0.003488
chr12	43832966	44392762	0.052250	0.053257	0.059236	0.054266	TMEM117	+	0.001007	-0.004969
chr22	20014013	20068926	0.126640	0.127648	0.140657	0.177916	TANGO2	+	0.001008	0.037259
chr6	118545297	118563730	0.038181	0.039189	0.040006	0.032676	PLN	+	0.001008	-0.007330
chr10	95708778	95872695	0.059742	0.060750	0.047627	0.044021	ENTPD1	+	0.001008	-0.003606
chr12	80096536	80383879	0.035888	0.036898	0.037172	0.033659	OTOGL	+	0.001009	-0.003513
chr14	100330787	100379805	0.087356	0.088366	0.077508	0.090723	WARS	-	0.001010	0.013215
chr15	82336997	82352475	0.013332	0.014349	0.010463	0.010938	GOLGA6L10	-	0.001016	0.000475
chrX	101075719	101099364	0.041998	0.043017	0.039068	0.038407	TMEM35A	+	0.001019	-0.000660
chr16	23600159	23644310	0.069122	0.070142	0.098896	0.085425	PALB2	-	0.001020	-0.013471
chr3	48633468	48665915	0.146331	0.147355	0.082709	0.096331	CELSR3	-	0.001024	0.013622
chr19	7512291	7524026	0.121672	0.122697	0.048065	0.051443	ZNF358	+	0.001025	0.003378
chr5	154035905	154223478	0.082096	0.083126	0.073385	0.071040	MFAP3	+	0.001030	-0.002345
chr18	75207754	75292950	0.057161	0.058192	0.041101	0.041161	TSHZ1	+	0.001031	0.000060
chrX	69157850	69168793	0.044188	0.045219	0.034115	0.028623	PJA1	-	0.001031	-0.005492
chr10	62371191	62675011	0.054028	0.055061	0.045243	0.044274	ZNF365	+	0.001032	-0.000969
chrX	6530617	6538118	0.016574	0.017607	0.049333	0.032763	VCX3A	-	0.001033	-0.016570
chr2	117811649	117835379	0.057618	0.058652	0.072783	0.075044	DDX18	+	0.001034	0.002261
chrY	20753163	20784032	0.009401	0.010437	0.005771	0.010352	RPS4Y2	+	0.001035	0.004581
chr10	66923005	67102830	0.026442	0.027482	0.028716	0.024594	LRRTM3	+	0.001040	-0.004122
chr3	128906865	129005690	0.071117	0.072159	0.048673	0.052322	KIAA1257	-	0.001043	0.003649
chr3	98127720	98141548	0.025093	0.026136	0.024065	0.016937	OR5H1	+	0.001043	-0.007128
chrX	55449104	55456566	0.041008	0.042052	0.031262	0.047170	MAGEH1	+	0.001044	0.015908
chr7	102535416	102546849	0.002192	0.003238	0.003425	0.002370	AC093668.3	-	0.001046	-0.001055
chr22	22510735	22523270	0.107577	0.108625	0.061704	0.069653	ZNF280A	-	0.001047	0.007949
chr1	113387748	113688923	0.039535	0.040582	0.039814	0.035675	MAGI3	+	0.001048	-0.004138
chr1	196940771	196962226	0.024314	0.025363	0.028781	0.023829	CFHR2	+	0.001049	-0.004952
chrX	107771898	107798829	0.048762	0.049811	0.035891	0.038668	NCBP2L	+	0.001049	0.002777
chr4	121755932	121768427	0.048553	0.049609	0.043006	0.027330	TMEM155	-	0.001056	-0.015676
chr1	2181460	2215720	0.095011	0.096073	0.032315	0.046577	FAAP20	-	0.001062	0.014262
chr13	24761151	24882921	0.053946	0.055008	0.047868	0.043454	RNF17	+	0.001062	-0.004414
chr12	13041283	13145521	0.068438	0.069506	0.050177	0.053933	FAM234B	+	0.001068	0.003756
chr3	142721073	142810888	0.039450	0.040520	0.045139	0.038240	TRPC1	+	0.001070	-0.006899
chr3	122322243	122344972	0.063531	0.064601	0.059866	0.052434	CSTA	+	0.001070	-0.007432
chr20	41175447	41320672	0.077510	0.078581	0.071888	0.072309	ZHX3	-	0.001071	0.000421
chr5	38842857	38948596	0.050755	0.051826	0.047736	0.038419	OSMR	+	0.001071	-0.009317
chr17	45432899	45493749	0.072100	0.073172	0.084603	0.092043	PLEKHM1	-	0.001073	0.007440
chrX	72326515	72576103	0.040493	0.041566	0.041311	0.041496	HDAC8	-	0.001073	0.000186
chr2	95144329	95168413	0.075437	0.076512	0.049297	0.055453	ZNF514	-	0.001075	0.006156
chr17	45157699	45173040	0.139961	0.141036	0.092993	0.109405	HEXIM2	+	0.001076	0.016412
chr10	25013657	25029664	0.024871	0.025947	0.012047	0.016949	THNSL1	+	0.001076	0.004902
chr7	102647324	102664398	0.000534	0.001611	0.001546	0.001437	SPDYE2B	+	0.001077	-0.000109
chr8	100130359	100148800	0.073840	0.074917	0.069822	0.069591	FBXO43	-	0.001077	-0.000231
chrX	130398968	130416343	0.038118	0.039196	0.043694	0.046583	RBMX2	+	0.001077	0.002890
chr1	91946370	92017426	0.039241	0.040318	0.033666	0.031025	BRDT	+	0.001077	-0.002641
chr3	113283946	113444610	0.047409	0.048490	0.061641	0.053703	CFAP44	-	0.001081	-0.007938
chr21	36131911	36149566	0.065244	0.066325	0.040636	0.047490	CBR3	+	0.001081	0.006854
chr1	209935173	210174389	0.029504	0.030585	0.028360	0.027373	SYT14	+	0.001081	-0.000987
chr2	162139872	162155404	0.037111	0.038193	0.037299	0.028119	GCG	-	0.001081	-0.009180
chrX	139527757	139566458	0.034489	0.035572	0.034766	0.025686	F9	+	0.001082	-0.009081
chr15	35214344	35549193	0.036746	0.037830	0.044508	0.037015	DPH6	-	0.001084	-0.007493
chr9	81940585	81953038	0.007270	0.008357	0.008707	0.006689	SPATA31D3	+	0.001087	-0.002018
chr6	25779896	25835059	0.045776	0.046864	0.047908	0.039054	SLC17A1	-	0.001088	-0.008854
chr11	55808366	55815476	0.012212	0.013301	0.017637	0.010678	OR5L1	+	0.001088	-0.006960
chr3	134062302	134253744	0.055451	0.056539	0.049526	0.048593	RYK	-	0.001088	-0.000933
chr13	31196935	31335276	0.078746	0.079834	0.077210	0.069778	B3GLCT	+	0.001088	-0.007432
chr15	49323961	49623931	0.039801	0.040890	0.044222	0.039319	FAM227B	-	0.001088	-0.004903
chr17	36162680	36179636	0.009810	0.010900	0.007197	0.004326	TBC1D3B	-	0.001090	-0.002872
chr1	40780813	40843452	0.151048	0.152139	0.170313	0.162189	KCNQ4	+	0.001091	-0.008124
chr20	1110262	1192415	0.067854	0.068946	0.068229	0.077934	PSMF1	+	0.001092	0.009705
chr15	84232772	84248368	0.000972	0.002064	0.000605	0.000532	GOLGA6L4	+	0.001092	-0.000073
chr20	14319987	14340616	0.024268	0.025363	0.021579	0.023662	FLRT3	-	0.001095	0.002084
chrX	52923401	52998472	0.030067	0.031163	0.035020	0.036127	FAM156A	-	0.001096	0.001107
chr11	4844488	4852238	0.026248	0.027345	0.033731	0.028856	OR51S1	-	0.001097	-0.004875
chrX	135249060	135256583	0.003629	0.004728	0.001429	0.003652	ETDA	+	0.001099	0.002223
chr13	37559582	37601844	0.026636	0.027735	0.024011	0.023603	POSTN	-	0.001099	-0.000408
chr14	67724373	67819590	0.077851	0.078950	0.081451	0.088066	ZFYVE26	-	0.001099	0.006615
chr12	7467812	7506893	0.044222	0.045324	0.044080	0.037921	CD163	-	0.001102	-0.006159
chr17	28951900	29009440	0.131745	0.132849	0.066404	0.087572	SEZ6	-	0.001103	0.021168
chr10	99708843	99735100	0.070592	0.071698	0.093320	0.100184	COX15	-	0.001106	0.006863
chr3	151209116	151281467	0.060546	0.061655	0.056414	0.054946	P2RY14	-	0.001109	-0.001468
chr3	151870642	151887619	0.055626	0.056736	0.055946	0.055007	SUCNR1	+	0.001110	-0.000939
chr1	54712821	54745657	0.065207	0.066321	0.063140	0.077228	TTC4	+	0.001114	0.014089
chr16	67870022	67887503	0.121719	0.122832	0.106915	0.153718	EDC4	+	0.001114	0.046803
chrX	54065323	54186281	0.035192	0.036307	0.032959	0.032783	FAM120C	-	0.001114	-0.000176
chr3	125966143	125986454	0.043887	0.045001	0.037259	0.034086	ROPN1B	+	0.001115	-0.003173
chr1	114670089	114698618	0.051119	0.052234	0.047033	0.045914	AMPD1	-	0.001115	-0.001119
chr5	792605	853986	0.044414	0.045530	0.043607	0.048350	ZDHHC11	-	0.001117	0.004743
chr10	73671284	73701159	0.026529	0.027646	0.034347	0.028078	AGAP5	-	0.001117	-0.006269
chr6	31161336	31183731	0.100318	0.101436	0.064987	0.072594	POU5F1	-	0.001118	0.007607
chrX	55086007	55095842	0.020003	0.021128	0.017919	0.012904	PAGE2	+	0.001125	-0.005015
chr9	136804942	136844187	0.115076	0.116210	0.059689	0.070660	RABL6	+	0.001133	0.010971
chr6	49689357	49716590	0.023303	0.024436	0.019471	0.019308	CRISP2	-	0.001134	-0.000162
chr3	52833218	52900596	0.105011	0.106146	0.108993	0.115140	STIMATE	-	0.001135	0.006147
chr19	46294045	46346433	0.068253	0.069390	0.045121	0.047583	HIF3A	+	0.001137	0.002462
chr1	35805171	35860890	0.074602	0.075744	0.064687	0.062045	AGO4	+	0.001143	-0.002642
chr5	140695679	140709676	0.069925	0.071069	0.056438	0.069151	ZMAT2	+	0.001143	0.012714
chr11	49143634	49211670	0.018942	0.020089	0.021669	0.021455	FOLH1	-	0.001148	-0.000214
chr6	70664775	70865015	0.044586	0.045734	0.046481	0.041394	SMAP1	+	0.001148	-0.005087
chr5	119449442	119640199	0.052578	0.053736	0.064611	0.058332	HSD17B4	+	0.001157	-0.006278
chr2	134961490	135050468	0.067823	0.068982	0.071240	0.056590	MAP3K19	-	0.001159	-0.014651
chr17	15696691	15747778	0.029655	0.030814	0.019899	0.020098	AC005324.4	+	0.001159	0.000199
chr1	147925392	147996521	0.019982	0.021147	0.021654	0.020852	GPR89B	+	0.001165	-0.000802
chr5	176644386	176662054	0.127083	0.128252	0.061285	0.092534	TSPAN17	+	0.001169	0.031250
chr11	66288869	66299664	0.134875	0.136044	0.071449	0.083769	TMEM151A	+	0.001169	0.012320
chr1	33320622	33434052	0.094153	0.095324	0.070119	0.076301	PHC2	-	0.001171	0.006181
chr4	20693281	20755907	0.043594	0.044765	0.051747	0.041680	PACRGL	+	0.001171	-0.010067
chr7	128787756	128825132	0.101155	0.102327	0.069578	0.083301	CCDC136	+	0.001172	0.013723
chr13	51332772	51367735	0.082179	0.083356	0.092327	0.089169	SERPINE3	+	0.001177	-0.003158
chr1	144884264	145098528	0.005509	0.006686	0.008265	0.007977	SRGAP2B	-	0.001177	-0.000288
chr12	57779588	57811071	0.093826	0.095004	0.078340	0.095481	TSFM	+	0.001178	0.017141
chr14	20253557	20308994	0.051932	0.053116	0.067223	0.060662	TTC5	-	0.001184	-0.006561
chr17	1739835	1758268	0.088520	0.089704	0.042076	0.053152	SERPINF2	+	0.001184	0.011076
chr1	225483834	225656142	0.056646	0.057831	0.047945	0.044953	ENAH	-	0.001185	-0.002993
chr19	54458795	54466711	0.171364	0.172551	0.085900	0.104962	LENG9	-	0.001187	0.019062
chr6	167823921	167975023	0.039414	0.040601	0.034788	0.033568	AFDN	+	0.001187	-0.001220
chr2	27304399	27311445	0.087896	0.089087	0.040535	0.071915	UCN	-	0.001191	0.031380
chr2	38886840	38978449	0.071141	0.072332	0.071539	0.067332	ARHGEF33	+	0.001192	-0.004207
chr7	98288650	98404068	0.072614	0.073807	0.049429	0.051910	BAIAP2L1	-	0.001193	0.002481
chr2	197565223	197679045	0.047133	0.048328	0.046169	0.043794	RFTN2	-	0.001195	-0.002376
chr11	124951120	125044489	0.040360	0.041559	0.039283	0.038239	CCDC15	+	0.001199	-0.001044
chr12	55489377	55496316	0.039867	0.041067	0.039346	0.032593	OR6C68	+	0.001200	-0.006753
chr2	207071136	207170267	0.077628	0.078829	0.114194	0.096617	KLF7	-	0.001201	-0.017577
chr11	18409306	18455058	0.056686	0.057887	0.046402	0.046710	LDHC	+	0.001201	0.000308
chr2	73726103	73740400	0.086705	0.087908	0.087609	0.094748	TPRKB	-	0.001204	0.007139
chr2	55862966	55927139	0.053991	0.055196	0.052504	0.043829	EFEMP1	-	0.001205	-0.008674
chrX	154614608	154622282	0.000000	0.001205	0.000000	0.000000	CTAG1B	-	0.001205	0.000000
chr15	40841017	40861207	0.125396	0.126601	0.070597	0.072570	SPINT1	+	0.001205	0.001973
chr1	12876223	12889201	0.015849	0.017054	0.010041	0.010351	PRAMEF4	-	0.001206	0.000310
chr12	66344430	67072162	0.076926	0.078132	0.080752	0.067225	GRIP1	-	0.001206	-0.013527
chr2	20444073	20452445	0.068336	0.069543	0.040738	0.038129	RHOB	+	0.001208	-0.002609
chr1	149387622	149559361	0.004480	0.005688	0.004111	0.004358	NBPF19	+	0.001208	0.000247
chrX	71236623	71258146	0.058637	0.059847	0.055968	0.071512	ZMYM3	-	0.001210	0.015544
chr5	115121761	115183546	0.058297	0.059512	0.052392	0.044785	TRIM36	-	0.001215	-0.007606
chr20	45830809	45846275	0.101508	0.102724	0.107691	0.098067	SNX21	+	0.001216	-0.009625
chr17	76133332	76144299	0.128286	0.129502	0.044959	0.054510	FOXJ1	-	0.001216	0.009552
chr19	19620667	19631930	0.118992	0.120211	0.074737	0.094317	LPAR2	-	0.001219	0.019580
chr7	5303789	5428414	0.094091	0.095315	0.055093	0.071991	TNRC18	-	0.001224	0.016898
chr6	10744793	10933423	0.053679	0.054904	0.049796	0.052324	AL024498.2	+	0.001225	0.002528
chr19	298443	347815	0.078174	0.079399	0.041104	0.048720	MIER2	-	0.001225	0.007616
chrX	48127656	48135613	0.000301	0.001528	0.000771	0.000624	SPACA5B	+	0.001227	-0.000147
chr8	22272296	22360563	0.070905	0.072136	0.052752	0.053240	PIWIL2	+	0.001231	0.000489
chr1	52924228	53054703	0.056376	0.057609	0.064711	0.058617	SCP2	+	0.001233	-0.006094
chr7	87931142	88205889	0.039843	0.041077	0.043705	0.045960	ADAM22	+	0.001234	0.002255
chr7	139040519	139112719	0.081380	0.082616	0.086589	0.088210	ZC3HAV1	-	0.001236	0.001621
chr19	23301990	23398560	0.048401	0.049637	0.031053	0.028403	ZNF91	-	0.001236	-0.002649
chr2	215993328	216085955	0.061340	0.062576	0.045952	0.045756	PECR	-	0.001236	-0.000196
chr6	49496957	49530047	0.034830	0.036069	0.031265	0.029617	GLYATL3	+	0.001239	-0.001648
chr1	117860484	117932630	0.053824	0.055069	0.077398	0.067115	GDAP2	-	0.001246	-0.010283
chr16	586356	632272	0.116636	0.117887	0.044702	0.057184	RAB40C	+	0.001252	0.012482
chr6	152694894	152727567	0.024122	0.025379	0.034112	0.026408	MYCT1	+	0.001258	-0.007703
chr6	109387214	109444171	0.082696	0.083955	0.069718	0.067048	PPIL6	-	0.001259	-0.002670
chrX	131540975	131548056	0.023374	0.024634	0.015683	0.016903	OR13H1	+	0.001260	0.001220
chr1	158415209	158429237	0.045232	0.046496	0.043260	0.039513	OR10K2	-	0.001264	-0.003747
chr8	90055607	90098475	0.034286	0.035551	0.045403	0.034095	CALB1	-	0.001265	-0.011308
chr6	143804091	143847617	0.044463	0.045729	0.045143	0.048604	AL049844.1	+	0.001266	0.003461
chr4	48882018	48909937	0.082005	0.083273	0.086492	0.088764	OCIAD2	-	0.001268	0.002272
chrX	52748131	52793305	0.002900	0.004169	0.002317	0.002760	SSX2B	+	0.001268	0.000443
chr8	23081402	23118536	0.103986	0.105259	0.089589	0.093049	AC107959.5	+	0.001273	0.003461
chr1	23425562	23487568	0.093280	0.094557	0.061230	0.065013	ASAP3	-	0.001276	0.003783
chr16	4955316	5022158	0.073521	0.074798	0.036718	0.037221	SEC14L5	+	0.001277	0.000503
chr16	16229494	16297814	0.005371	0.006648	0.004497	0.005803	NOMO3	+	0.001278	0.001306
chr14	20553092	20563931	0.059355	0.060635	0.037371	0.038135	RNASE9	-	0.001280	0.000764
chr14	52550147	52640713	0.062792	0.064074	0.066176	0.054293	GPR137C	+	0.001281	-0.011883
chr12	10369352	10394874	0.075522	0.076805	0.074909	0.067651	KLRK1	-	0.001283	-0.007257
chr19	54066894	54084365	0.068542	0.069828	0.030758	0.032979	TARM1	-	0.001286	0.002221
chr3	51870720	51878584	0.068027	0.069314	0.057320	0.044529	IQCF5	-	0.001287	-0.012791
chr8	81475418	81486263	0.031759	0.033049	0.037466	0.031634	FABP4	-	0.001290	-0.005832
chr11	5660556	5941619	0.042764	0.044056	0.047798	0.045128	TRIM5	-	0.001292	-0.002670
chr3	93870032	93977066	0.029463	0.030762	0.026703	0.024339	PROS1	-	0.001299	-0.002364
chr12	91099628	91114831	0.062644	0.063949	0.088915	0.079414	LUM	-	0.001305	-0.009501
chr19	15079210	15095970	0.067977	0.069283	0.039402	0.046754	OR1I1	+	0.001306	0.007351
chrX	150689970	150768103	0.058104	0.059412	0.078585	0.070286	MTMR1	+	0.001308	-0.008299
chr2	215357439	215439172	0.035969	0.037281	0.037343	0.034434	FN1	-	0.001312	-0.002908
chr11	119163567	119187016	0.083583	0.084902	0.047182	0.053771	NLRX1	+	0.001318	0.006589
chr17	46587668	46760464	0.028511	0.029834	0.032109	0.030626	NSF	+	0.001322	-0.001483
chr14	70519357	70538015	0.053490	0.054814	0.047121	0.047261	ADAM20	-	0.001324	0.000140
chr1	1078817	1119361	0.090734	0.092063	0.034454	0.036788	C1orf159	-	0.001329	0.002333
chrX	153069481	153078018	0.004960	0.006290	0.002672	0.004253	PNMA6A	+	0.001330	0.001582
chrY	13700566	13709024	0.009843	0.011175	0.008782	0.008277	TMSB4Y	+	0.001332	-0.000505
chrX	110191185	110443233	0.044347	0.045680	0.041251	0.038610	AMMECR1	-	0.001333	-0.002641
chr1	63590275	63663245	0.063167	0.064500	0.067510	0.067174	PGM1	+	0.001333	-0.000336
chr10	43368641	43379335	0.076522	0.077856	0.053522	0.057534	FXYD4	+	0.001334	0.004013
chr19	2974445	2998184	0.110502	0.111837	0.037565	0.042218	TLE6	+	0.001335	0.004654
chr14	65003173	65105695	0.081456	0.082791	0.109574	0.110971	MAX	-	0.001335	0.001396
chr1	160736056	160757821	0.098207	0.099544	0.069197	0.076080	SLAMF7	+	0.001337	0.006883
chr1	201979371	202009147	0.093717	0.095056	0.071197	0.077143	RNPEP	+	0.001339	0.005946
chr1	247719956	247727043	0.011898	0.013244	0.013219	0.011754	OR14A2	-	0.001346	-0.001465
chr7	7353202	7538853	0.053870	0.055219	0.054920	0.055033	COL28A1	-	0.001349	0.000112
chr3	150868044	150908439	0.075721	0.077071	0.064802	0.063789	MINDY4B	-	0.001350	-0.001013
chr4	168353734	168540786	0.029053	0.030404	0.037306	0.034523	DDX60L	-	0.001351	-0.002783
chr2	29094704	29192643	0.060608	0.061962	0.059492	0.045828	CLIP4	+	0.001354	-0.013664
chr17	35728648	35746521	0.088061	0.089415	0.053493	0.052358	RASL10B	+	0.001354	-0.001135
chr6	96559547	96619636	0.047150	0.048505	0.045947	0.040312	FHL5	+	0.001355	-0.005635
chr4	121755929	121768185	0.048272	0.049628	0.042899	0.027297	AC079341.3	-	0.001356	-0.015602
chr4	44619064	44681556	0.036079	0.037435	0.040123	0.035341	YIPF7	-	0.001356	-0.004782
chr16	67931501	67940087	0.154647	0.156004	0.151881	0.197898	PSMB10	-	0.001357	0.046017
chr15	30400739	30417162	0.001171	0.002528	0.000734	0.002003	GOLGA8R	-	0.001357	0.001269
chr2	203235939	203308611	0.060102	0.061459	0.061810	0.060370	CYP20A1	+	0.001357	-0.001440
chr22	21463422	21474269	0.010456	0.011815	0.004643	0.003500	TMEM191C	+	0.001359	-0.001143
chr4	168860769	169013275	0.029914	0.031274	0.035322	0.028737	CBR4	-	0.001360	-0.006585
chr16	81311951	81393884	0.065360	0.066721	0.055708	0.057715	GAN	+	0.001361	0.002007
chr2	188731154	188793104	0.017894	0.019255	0.015271	0.017966	DIRC1	-	0.001361	0.002695
chr1	143952363	143974965	0.003249	0.004611	0.004769	0.004350	FAM72C	-	0.001361	-0.000419
chr7	76606985	76630261	0.025694	0.027057	0.023535	0.032006	POMZP3	-	0.001363	0.008471
chr3	114002832	114091422	0.046470	0.047840	0.068059	0.056477	QTRT2	+	0.001370	-0.011582
chr20	31300211	31311585	0.024796	0.026167	0.026118	0.021519	DEFB116	-	0.001370	-0.004600
chr6	49957248	49967105	0.019856	0.021227	0.024670	0.014133	DEFB114	-	0.001372	-0.010537
chr1	248142147	248149086	0.017905	0.019279	0.013094	0.008793	OR2M5	+	0.001375	-0.004300
chr4	88589422	88711542	0.067965	0.069340	0.082458	0.075560	HERC3	+	0.001376	-0.006898
chr1	247811659	247827119	0.016026	0.017402	0.018329	0.014537	OR14A16	-	0.001376	-0.003792
chr2	223852715	223948387	0.063754	0.065135	0.052425	0.050156	WDFY1	-	0.001381	-0.002268
chr21	30613424	30619699	0.022132	0.023514	0.014121	0.012885	KRTAP20-1	+	0.001382	-0.001237
chr10	88583752	88609976	0.033943	0.035329	0.031722	0.033583	LIPJ	+	0.001386	0.001862
chr19	14875202	14889132	0.060894	0.062281	0.037340	0.045362	OR7A17	-	0.001387	0.008022
chr22	36250009	36270530	0.083627	0.085014	0.049910	0.054420	APOL1	+	0.001387	0.004510
chr6	130836346	131066322	0.051063	0.052450	0.046467	0.045928	EPB41L2	-	0.001387	-0.000539
chr2	63118382	63830843	0.066153	0.067544	0.081365	0.067903	WDPCP	-	0.001391	-0.013461
chr11	123721176	123744675	0.049871	0.051263	0.056621	0.055531	ZNF202	-	0.001392	-0.001090
chr1	109289364	109310041	0.130135	0.131530	0.101540	0.099163	MYBPHL	-	0.001395	-0.002378
chr5	177083885	177101144	0.118782	0.120180	0.051979	0.062945	FGFR4	+	0.001398	0.010967
chr6	100382014	100467929	0.036471	0.037869	0.034254	0.030711	SIM1	-	0.001398	-0.003543
chr7	143241092	143273854	0.087253	0.088652	0.084707	0.076958	GSTK1	+	0.001398	-0.007749
chr10	102500986	102636535	0.100438	0.101838	0.089208	0.095298	SUFU	+	0.001400	0.006089
chr15	30998060	31164273	0.063264	0.064667	0.049785	0.049047	TRPM1	-	0.001404	-0.000737
chr1	248287138	248306424	0.014716	0.016121	0.014090	0.013080	OR2T12	-	0.001405	-0.001010
chr15	41978581	42054190	0.108666	0.110073	0.079502	0.076537	PLA2G4E	-	0.001407	-0.002966
chrX	136645192	136663390	0.044415	0.045826	0.036310	0.036649	CD40LG	+	0.001411	0.000340
chr2	74208603	74366377	0.117745	0.119157	0.104821	0.102895	AC006030.1	-	0.001412	-0.001926
chr15	32762544	33197733	0.053660	0.055075	0.044889	0.041225	FMN1	-	0.001415	-0.003665
chr7	56111680	56119400	0.038829	0.040245	0.042306	0.035419	NUPR2	-	0.001416	-0.006887
chr2	166192184	166379001	0.046470	0.047886	0.066922	0.047604	SCN9A	-	0.001417	-0.019317
chr12	61705258	62282150	0.039153	0.040570	0.041948	0.040249	FAM19A2	-	0.001417	-0.001700
chr2	151829767	152102475	0.053357	0.054779	0.048136	0.046097	CACNB4	-	0.001421	-0.002039
chr19	55473331	55487487	0.159462	0.160884	0.094102	0.132946	ZNF628	+	0.001422	0.038845
chr3	42976266	43063211	0.112767	0.114192	0.148721	0.140114	FAM198A	+	0.001425	-0.008607
chr17	75585057	75629501	0.109483	0.110908	0.047112	0.055312	MYO15B	+	0.001425	0.008200
chr16	21194449	21217510	0.090271	0.091699	0.077559	0.078969	ZP2	-	0.001428	0.001410
chr9	5228418	5238304	0.042071	0.043500	0.051461	0.041049	INSL4	+	0.001429	-0.010412
chr7	77119433	77332533	0.054494	0.055923	0.060550	0.054360	CCDC146	+	0.001429	-0.006190
chr1	27956461	27971096	0.123119	0.124550	0.102922	0.127318	XKR8	+	0.001430	0.024396
chr5	150843522	150903736	0.044837	0.046268	0.034321	0.032465	IRGM	+	0.001431	-0.001857
chr19	54037824	54066953	0.058508	0.059947	0.037149	0.034864	VSTM1	-	0.001439	-0.002285
chr19	4289231	4305431	0.093090	0.094531	0.034640	0.042064	TMIGD2	-	0.001441	0.007424
chr4	176062833	176185818	0.022133	0.023574	0.024899	0.021761	WDR17	+	0.001441	-0.003138
chr12	4717340	4854927	0.085965	0.087407	0.087219	0.089605	GALNT8	+	0.001442	0.002386
chr5	138112171	138142443	0.062187	0.063631	0.053401	0.042362	NME5	-	0.001444	-0.011039
chr21	34510141	34618142	0.065603	0.067048	0.052087	0.051891	RCAN1	-	0.001445	-0.000196
chr2	21120916	21146272	0.029832	0.031277	0.037569	0.033061	TDRD15	+	0.001445	-0.004508
chr12	104799552	104961744	0.055803	0.057250	0.058820	0.048875	SLC41A2	-	0.001447	-0.009945
chr19	35796987	35816299	0.091405	0.092853	0.038083	0.042425	PRODH2	-	0.001448	0.004342
chr10	61403642	61456450	0.027312	0.028761	0.030519	0.025675	TMEM26	-	0.001450	-0.004844
chr8	7822171	7832053	0.000055	0.001508	0.000078	0.000304	DEFB106A	+	0.001453	0.000226
chr17	30191318	30239002	0.089680	0.091135	0.073480	0.062612	SLC6A4	-	0.001455	-0.010869
chr7	99963719	99979157	0.088260	0.089719	0.049842	0.056405	AZGP1	-	0.001459	0.006562
chr19	278039	294504	0.079044	0.080505	0.038489	0.042595	PLPP2	-	0.001461	0.004106
chr20	18135117	18191387	0.058181	0.059643	0.079198	0.078552	KAT14	+	0.001461	-0.000646
chr11	55770437	55777382	0.016755	0.018218	0.008039	0.006610	OR5D13	+	0.001463	-0.001429
chr8	66018559	66103526	0.066479	0.067942	0.058622	0.056055	DNAJC5B	+	0.001463	-0.002567
chr2	168919937	169034322	0.053539	0.055007	0.054857	0.050131	ABCB11	-	0.001468	-0.004725
chr20	35539020	35560634	0.103554	0.105023	0.081580	0.099578	ERGIC3	+	0.001469	0.017997
chr14	103730751	103850590	0.072454	0.073923	0.053952	0.052795	PPP1R13B	-	0.001469	-0.001157
chr5	80484968	80545563	0.045557	0.047027	0.045743	0.041802	FAM151B	+	0.001470	-0.003942
chr12	64778192	64884032	0.066170	0.067644	0.065192	0.065634	TBC1D30	+	0.001473	0.000441
chr19	22972467	23006176	0.028137	0.029614	0.015726	0.010636	ZNF728	-	0.001477	-0.005090
chr17	68864291	68958392	0.036441	0.037919	0.036080	0.035605	ABCA8	-	0.001478	-0.000476
chr6	109489855	109694217	0.058431	0.059910	0.060141	0.054140	AK9	-	0.001479	-0.006000
chr17	48721762	48732178	0.065120	0.066600	0.044865	0.041582	HOXB13	-	0.001480	-0.003283
chr1	117057302	117110453	0.067460	0.068944	0.092203	0.085117	TTF2	+	0.001484	-0.007086
chr17	15499263	15566595	0.032402	0.033887	0.029040	0.028340	TVP23C	-	0.001485	-0.000700
chr19	57611232	57627723	0.104619	0.106108	0.035536	0.049485	ZNF134	+	0.001489	0.013948
chr10	122829148	122853793	0.041029	0.042520	0.040808	0.043398	CUZD1	-	0.001491	0.002590
chr1	86343823	86399342	0.040811	0.042305	0.045307	0.039390	ODF2L	-	0.001494	-0.005916
chr4	46915899	46997407	0.030144	0.031639	0.032796	0.029521	GABRA4	-	0.001495	-0.003275
chrX	78268463	78330691	0.028262	0.029759	0.026445	0.019525	CYSLTR1	-	0.001497	-0.006920
chr2	207818287	208028560	0.074498	0.075998	0.107164	0.090980	PLEKHM3	-	0.001499	-0.016184
chr5	169634246	170086382	0.082999	0.084499	0.139196	0.145806	DOCK2	+	0.001499	0.006609
chr11	66839834	66849546	0.143805	0.145306	0.173521	0.205090	RCE1	+	0.001502	0.031568
chr11	117797843	117831698	0.080909	0.082411	0.036965	0.049229	FXYD2	-	0.001502	0.012263
chr1	74232400	74547428	0.053818	0.055321	0.075630	0.053923	TNNI3K	+	0.001502	-0.021707
chr17	81929383	81945412	0.148458	0.149963	0.060824	0.085399	PYCR1	-	0.001505	0.024575
chr1	151707432	151732805	0.096513	0.098020	0.063627	0.068302	RIIAD1	+	0.001507	0.004676
chr2	96590169	96645787	0.075682	0.077189	0.078039	0.085068	KANSL3	-	0.001507	0.007029
chr12	53061315	53082420	0.157330	0.158841	0.094835	0.106791	SPRYD3	-	0.001511	0.011956
chr5	177597099	177613347	0.123469	0.124981	0.107166	0.127794	B4GALT7	+	0.001512	0.020628
chr4	87796580	87815435	0.029468	0.030986	0.036141	0.030550	IBSP	+	0.001517	-0.005591
chrX	103249994	103258203	0.045283	0.046805	0.030723	0.038397	TCEAL8	-	0.001522	0.007675
chrX	73209298	73217848	0.016214	0.017737	0.018525	0.013123	NAP1L2	-	0.001524	-0.005402
chr2	216409413	216486053	0.066385	0.067909	0.085859	0.076010	SMARCAL1	+	0.001525	-0.009849
chr7	5428334	5516798	0.113102	0.114627	0.072491	0.089793	FBXL18	-	0.001525	0.017302
chr19	50502997	50514353	0.168135	0.169660	0.079070	0.097499	JOSD2	-	0.001525	0.018429
chrX	134884625	134918267	0.044138	0.045669	0.039143	0.039710	MOSPD1	-	0.001531	0.000568
chr17	17209211	17240188	0.083592	0.085123	0.062976	0.090569	FLCN	-	0.001531	0.027593
chr3	100606588	100698479	0.034374	0.035907	0.035997	0.029389	ADGRG7	+	0.001533	-0.006608
chr2	74830980	74896359	0.132687	0.134223	0.161205	0.177037	HK2	+	0.001536	0.015832
chr6	122776474	122787074	0.046368	0.047905	0.035458	0.026125	FABP7	+	0.001536	-0.009334
chr22	31209238	31283080	0.134582	0.136120	0.171012	0.174121	LIMK2	+	0.001537	0.003109
chrX	149537354	149553510	0.060394	0.061935	0.040309	0.053471	CXorf40A	+	0.001541	0.013162
chr6	118956762	119152387	0.041779	0.043327	0.046288	0.043280	FAM184A	-	0.001549	-0.003007
chr19	22829320	22861667	0.025452	0.027005	0.011817	0.009680	ZNF723	+	0.001554	-0.002137
chr6	130010698	130144451	0.047196	0.048749	0.054929	0.048572	L3MBTL3	+	0.001554	-0.006357
chr1	46244687	46281473	0.089418	0.090974	0.088673	0.099701	RAD54L	+	0.001556	0.011028
chr4	73394113	73424412	0.035791	0.037350	0.043965	0.034820	ALB	+	0.001559	-0.009145
chr17	41483135	41495546	0.075986	0.077548	0.040452	0.047199	KRT36	-	0.001562	0.006747
chr16	1348922	1367113	0.086963	0.088526	0.040275	0.059617	GNPTG	+	0.001563	0.019342
chr3	113961136	114059613	0.049749	0.051316	0.063520	0.051711	CCDC191	-	0.001567	-0.011809
chr9	21183693	21190671	0.035019	0.036589	0.044737	0.035513	IFNA4	-	0.001569	-0.009224
chr14	88609430	88795752	0.039492	0.041061	0.037961	0.037779	EML5	-	0.001569	-0.000183
chr17	28361267	28368244	0.095000	0.096572	0.069466	0.081490	SEBOX	-	0.001571	0.012024
chr16	71623160	71645114	0.061864	0.063438	0.055437	0.058665	MARVELD3	+	0.001575	0.003228
chr11	102939994	102958734	0.075605	0.077180	0.067119	0.066227	MMP13	-	0.001575	-0.000892
chr1	175064857	175151066	0.065715	0.067290	0.051391	0.047176	TNN	+	0.001576	-0.004215
chr2	169476479	169528922	0.053303	0.054882	0.057618	0.056913	AC093899.2	+	0.001579	-0.000705
chr20	44616521	44655233	0.130747	0.132331	0.102130	0.117285	ADA	-	0.001583	0.015155
chr1	212429886	212449379	0.100934	0.102519	0.077434	0.084337	NENF	+	0.001585	0.006903
chr1	168537764	168546997	0.025088	0.026674	0.031812	0.027041	XCL2	-	0.001586	-0.004771
chr12	122711755	122719892	0.037861	0.039447	0.018769	0.015911	HCAR3	-	0.001586	-0.002859
chr12	11182992	11189937	0.046946	0.048533	0.051422	0.044053	TAS2R42	-	0.001587	-0.007369
chr11	66507605	66536627	0.095483	0.097073	0.077128	0.075874	BBS1	+	0.001590	-0.001254
chr3	108904791	108956895	0.028941	0.030535	0.029094	0.023497	GUCA1C	-	0.001593	-0.005596
chr18	63583988	63607639	0.038066	0.039661	0.046805	0.034531	SERPINB13	+	0.001595	-0.012274
chr19	55087912	55120559	0.146287	0.147885	0.118105	0.167739	PPP1R12C	-	0.001598	0.049634
chr10	116321427	116383029	0.021941	0.023539	0.022104	0.022853	CCDC172	+	0.001599	0.000749
chr11	111924143	112025584	0.067469	0.069068	0.057093	0.052064	DIXDC1	+	0.001599	-0.005029
chr8	16989168	17005181	0.028798	0.030399	0.024058	0.025144	FGF20	-	0.001601	0.001087
chr16	29440229	29457651	0.001087	0.002688	0.003109	0.001625	BOLA2-SMG1P6	-	0.001601	-0.001484
chr11	13489054	13499181	0.036376	0.037980	0.040260	0.031330	PTH	-	0.001604	-0.008930
chr9	77713086	78034458	0.046182	0.047787	0.041966	0.039600	GNAQ	-	0.001605	-0.002367
chr3	13313234	13423309	0.113385	0.114992	0.165021	0.208165	NUP210	-	0.001607	0.043144
chr11	130872435	130919509	0.042062	0.043675	0.053997	0.050865	SNX19	-	0.001613	-0.003133
chr17	34316035	34324402	0.054444	0.056060	0.041782	0.035119	CCL8	+	0.001616	-0.006663
chr17	46975155	46982248	0.066774	0.068395	0.034724	0.036356	RPRML	-	0.001622	0.001632
chr19	44887568	44906689	0.105247	0.106869	0.070528	0.089099	TOMM40	+	0.001622	0.018571
chr11	6202565	6214132	0.052130	0.053753	0.058968	0.054051	C11orf42	+	0.001623	-0.004917
chr9	105241621	105442171	0.052366	0.053992	0.047522	0.042474	SLC44A1	+	0.001626	-0.005048
chr15	74745843	74759202	0.094380	0.096010	0.079415	0.071725	CYP1A2	+	0.001630	-0.007690
chr16	15360623	15384047	0.009103	0.010734	0.004983	0.006818	NPIPA5	-	0.001630	0.001835
chr16	28529707	28542174	0.083438	0.085068	0.056426	0.060672	NUPR1	-	0.001631	0.004246
chr4	81423392	82047244	0.045454	0.047086	0.043465	0.038849	RASGEF1B	-	0.001631	-0.004616
chr11	118341343	118358161	0.090566	0.092198	0.135199	0.129930	CD3G	+	0.001632	-0.005269
chr6	136554046	136795518	0.059002	0.060635	0.054672	0.052131	MAP3K5	-	0.001633	-0.002541
chr11	71875452	71887561	0.067483	0.069117	0.076997	0.055263	DEFB131B	+	0.001634	-0.021734
chr21	14482227	14661821	0.028805	0.030440	0.022925	0.022033	SAMSN1	-	0.001634	-0.000892
chr16	29440055	29457964	0.001057	0.002693	0.003059	0.001632	BOLA2	-	0.001635	-0.001427
chr11	47328396	47355702	0.105231	0.106870	0.144915	0.155072	MYBPC3	-	0.001640	0.010157
chr9	111522158	111580844	0.047925	0.049566	0.034612	0.032893	ZNF483	+	0.001641	-0.001719
chr7	5922549	5973683	0.004367	0.006014	0.003525	0.003400	RSPH10B	-	0.001647	-0.000125
chr1	67135906	67262979	0.057946	0.059601	0.057349	0.053990	IL23R	+	0.001655	-0.003360
chr6	44267465	44310506	0.106386	0.108042	0.060337	0.071986	TMEM151B	+	0.001656	0.011649
chrX	48673595	48694427	0.081236	0.082892	0.063269	0.091763	WAS	+	0.001657	0.028494
chr18	61902254	62190118	0.061685	0.063342	0.074651	0.063788	PIGN	-	0.001657	-0.010863
chr1	248587486	248600700	0.033012	0.034670	0.026210	0.028328	OR2T10	-	0.001658	0.002118
chr6	108038408	108168854	0.069607	0.071265	0.064072	0.056044	OSTM1	-	0.001659	-0.008028
chr16	646310	670833	0.151183	0.152843	0.076814	0.109998	WDR90	+	0.001660	0.033184
chr4	89876531	89957629	0.030238	0.031899	0.033949	0.030731	MMRN1	+	0.001661	-0.003217
chr15	45249229	45280845	0.059182	0.060845	0.054916	0.058079	SLC28A2	+	0.001663	0.003163
chr8	70106761	70406805	0.053751	0.055418	0.049094	0.045569	NCOA2	-	0.001667	-0.003525
chr3	33274024	33406662	0.057718	0.059391	0.068937	0.057832	FBXL2	+	0.001673	-0.011104
chr21	43786512	43808293	0.120591	0.122268	0.116374	0.139434	RRP1	+	0.001676	0.023060
chr1	236514999	236555981	0.047632	0.049311	0.035163	0.037258	LGALS8	+	0.001680	0.002095
chr3	42806445	43058871	0.087428	0.089110	0.095892	0.099554	AC092042.3	+	0.001682	0.003661
chr8	7775590	7784413	0.000000	0.001683	0.000000	0.000705	PRR23D2	-	0.001683	0.000705
chr6	11180297	11385348	0.082778	0.084466	0.083402	0.073575	NEDD9	-	0.001688	-0.009827
chr3	149470973	149506281	0.065979	0.067668	0.056819	0.063296	TM4SF4	+	0.001690	0.006478
chr14	77021542	77031699	0.140298	0.141990	0.093213	0.127170	IRF2BPL	-	0.001692	0.033957
chr15	43194226	43224125	0.097621	0.099312	0.073744	0.062640	EPB42	-	0.001692	-0.011104
chr12	117138987	117193531	0.068855	0.070547	0.067443	0.081384	FBXO21	-	0.001692	0.013941
chr1	109110678	109209781	0.083277	0.084969	0.057612	0.057352	KIAA1324	+	0.001693	-0.000260
chr11	5245078	5252859	0.018821	0.020519	0.020213	0.019922	HBG1	-	0.001698	-0.000292
chr6	11535277	11586524	0.063523	0.065221	0.057770	0.047699	TMEM170B	+	0.001698	-0.010071
chr11	72811307	72846674	0.160233	0.161931	0.182369	0.192939	ATG16L2	+	0.001699	0.010570
chr6	42957757	42966880	0.089270	0.090969	0.090834	0.097059	GNMT	+	0.001699	0.006225
chr3	48369218	48404259	0.094845	0.096549	0.070062	0.064171	FBXW12	+	0.001704	-0.005891
chrX	23830352	23910934	0.057690	0.059394	0.072285	0.070292	APOO	-	0.001704	-0.001993
chr14	73234496	73277640	0.146543	0.148250	0.087900	0.093759	PAPLN	+	0.001707	0.005859
chr13	39339891	39606528	0.074357	0.076068	0.068758	0.067995	LHFPL6	-	0.001711	-0.000762
chr11	47161298	47180125	0.122195	0.123908	0.130759	0.157731	ARFGAP2	-	0.001712	0.026972
chr6	122786048	122812720	0.048293	0.050006	0.040425	0.041285	SMPDL3A	+	0.001714	0.000859
chr6	43051028	43062806	0.129935	0.131649	0.115970	0.159650	MRPL2	-	0.001714	0.043680
chr3	47799908	47853195	0.095260	0.096975	0.099394	0.106897	DHX30	+	0.001715	0.007503
chr15	43590053	43607901	0.032204	0.033920	0.026977	0.026560	CKMT1B	+	0.001716	-0.000417
chr11	124608489	124623356	0.049216	0.050935	0.043461	0.048565	PANX3	+	0.001719	0.005103
chr2	76744718	77596319	0.047531	0.049254	0.052861	0.043108	LRRTM4	-	0.001723	-0.009753
chr11	55910649	55917582	0.014448	0.016172	0.009828	0.011946	OR5W2	-	0.001724	0.002118
chr13	24417925	24515810	0.054313	0.056039	0.066920	0.064707	PARP4	-	0.001725	-0.002212
chr11	2884779	2906740	0.093002	0.094728	0.039130	0.050524	SLC22A18AS	-	0.001726	0.011394
chr11	58436076	58445758	0.032890	0.034618	0.029100	0.035626	OR5B12	-	0.001727	0.006526
chr8	103295432	103335866	0.037451	0.039188	0.037299	0.033942	FZD6	+	0.001737	-0.003357
chrX	51614023	51621968	0.030002	0.031745	0.031326	0.032534	CENPVL3	-	0.001742	0.001208
chr14	21650834	21670642	0.059019	0.060761	0.043187	0.039345	OR4E2	+	0.001743	-0.003842
chr8	29064278	29266124	0.079157	0.080901	0.073345	0.070392	KIF13B	-	0.001743	-0.002952
chr2	27488882	27498245	0.082426	0.084170	0.054650	0.068304	FNDC4	-	0.001744	0.013654
chr2	142874497	143058832	0.075349	0.077096	0.108630	0.082591	KYNU	+	0.001747	-0.026039
chr22	42793501	42861106	0.074953	0.076701	0.055081	0.057371	ARFGAP3	-	0.001749	0.002291
chr19	46483905	46499498	0.092706	0.094456	0.031869	0.040837	PNMA8B	-	0.001750	0.008968
chr22	18602814	18614919	0.002528	0.004283	0.001533	0.001286	RIMBP3	-	0.001755	-0.000248
chr17	40745020	40758332	0.045524	0.047282	0.033248	0.040136	KRT25	-	0.001758	0.006888
chr22	45160840	45191015	0.080711	0.082469	0.092521	0.104624	NUP50	+	0.001758	0.012103
chr6	142130089	142138151	0.026227	0.027987	0.030945	0.030331	GJE1	+	0.001759	-0.000614
chr12	76855714	76882060	0.054339	0.056099	0.048123	0.052368	CSRP2	-	0.001760	0.004245
chr2	179098691	179267790	0.041969	0.043731	0.038031	0.033926	SESTD1	-	0.001761	-0.004105
chr1	32536426	32608939	0.068937	0.070699	0.063898	0.058101	ZBTB8A	+	0.001762	-0.005797
chr6	131805015	131898155	0.035244	0.037009	0.033727	0.033423	ENPP1	+	0.001765	-0.000304
chr8	60184346	60284412	0.056432	0.058197	0.061135	0.056173	CA8	-	0.001765	-0.004961
chr10	63518362	63628123	0.070558	0.072324	0.067741	0.061442	REEP3	+	0.001766	-0.006298
chr12	8120631	8141607	0.075654	0.077420	0.069814	0.066542	CLEC4A	+	0.001766	-0.003272
chr11	56487348	56494395	0.019430	0.021200	0.019817	0.011315	OR5M8	-	0.001770	-0.008502
chr8	6993765	7002195	0.001406	0.003177	0.003423	0.002891	DEFA1B	-	0.001771	-0.000532
chr5	135919278	135958034	0.047093	0.048867	0.046937	0.039636	LECT2	-	0.001774	-0.007301
chr1	110028576	110077641	0.085301	0.087076	0.073238	0.087438	STRIP1	+	0.001775	0.014201
chr19	38302103	38320273	0.087177	0.088953	0.055856	0.075561	YIF1B	-	0.001775	0.019705
chr22	29502878	29558216	0.088430	0.090207	0.070052	0.086265	THOC5	-	0.001777	0.016212
chr7	74793143	74854551	0.004432	0.006211	0.003252	0.003731	GTF2IRD2	-	0.001779	0.000479
chr1	6244345	6263975	0.122951	0.124734	0.036400	0.046755	GPR153	-	0.001784	0.010355
chr17	41114180	41121360	0.057185	0.058975	0.062773	0.067632	KRTAP4-11	-	0.001790	0.004859
chrX	154018572	154140103	0.064404	0.066194	0.054380	0.059540	MECP2	-	0.001790	0.005160
chr10	97611552	97636500	0.046690	0.048481	0.028298	0.030853	MORN4	-	0.001791	0.002555
chr14	59916712	60066559	0.053648	0.055443	0.068134	0.058381	LRRC9	+	0.001796	-0.009753
chr21	5076293	5131425	0.008761	0.010560	0.005503	0.008227	GATD3B	-	0.001799	0.002724
chr2	96833610	96861095	0.106033	0.107833	0.085796	0.100469	ANKRD39	-	0.001799	0.014674
chr3	58714364	59053084	0.059499	0.061299	0.059212	0.055760	C3orf67	-	0.001801	-0.003452
chr3	191196240	191268615	0.064467	0.066269	0.050065	0.042854	OSTN	+	0.001802	-0.007212
chr4	69992929	70005570	0.018993	0.020796	0.026490	0.026475	STATH	+	0.001803	-0.000015
chr4	88375738	88446111	0.065644	0.067448	0.092305	0.076208	HERC6	+	0.001804	-0.016098
chr19	54903149	54919140	0.066112	0.067918	0.041046	0.041952	NCR1	+	0.001806	0.000907
chr11	46853867	46921642	0.090447	0.092255	0.081573	0.075661	LRP4	-	0.001808	-0.005912
chr17	75497260	75518583	0.168269	0.170081	0.062089	0.075648	CASKIN2	-	0.001812	0.013559
chr4	118277037	118356003	0.040765	0.042581	0.045716	0.036928	PRSS12	-	0.001816	-0.008788
chr11	119041188	119060202	0.098217	0.100034	0.078304	0.110322	HYOU1	-	0.001817	0.032018
chr1	16437671	16463078	0.092691	0.094509	0.083068	0.103157	NECAP2	+	0.001817	0.020089
chr12	53991894	54006337	0.133508	0.135326	0.054073	0.057778	HOXC9	+	0.001818	0.003705
chr21	32308017	32396026	0.055454	0.057277	0.058424	0.067355	URB1	-	0.001822	0.008931
chr4	176210672	176280571	0.022982	0.024805	0.024142	0.019887	ASB5	-	0.001822	-0.004255
chr9	91997086	92118384	0.054287	0.056110	0.056526	0.056357	SPTLC1	-	0.001823	-0.000169
chr10	114176269	114235304	0.050195	0.052018	0.049063	0.043226	TDRD1	+	0.001823	-0.005836
chr12	131946919	132084102	0.072453	0.074279	0.064825	0.076640	EP400	+	0.001827	0.011816
chr6	46684874	46707319	0.061778	0.063606	0.076551	0.066329	TDRD6	+	0.001828	-0.010222
chr12	64183315	64225296	0.061137	0.062966	0.081914	0.066320	C12orf66	-	0.001829	-0.015594
chr12	10926235	10935341	0.059233	0.061063	0.073487	0.068930	PRH2	+	0.001830	-0.004556
chr16	2152697	2181129	0.127400	0.129230	0.090934	0.136700	TRAF7	+	0.001830	0.045766
chr11	69650075	69678416	0.074960	0.076789	0.047301	0.058593	ORAOV1	-	0.001830	0.011292
chr4	9441533	9453514	0.009409	0.011239	0.010875	0.009970	DEFB131A	+	0.001830	-0.000905
chr1	11688728	11728857	0.096825	0.098658	0.045190	0.058688	DRAXIN	+	0.001833	0.013498
chr9	87953213	87959883	0.024142	0.025981	0.036386	0.025351	AL353572.3	+	0.001839	-0.011034
chr3	99814833	100184732	0.049434	0.051277	0.059851	0.048035	CMSS1	+	0.001843	-0.011816
chr8	98114296	98162834	0.053329	0.055172	0.054811	0.072311	POP1	+	0.001843	0.017500
chr11	49024500	49041451	0.017137	0.018983	0.014626	0.014724	TRIM49B	+	0.001846	0.000098
chr4	17512164	17530104	0.084066	0.085913	0.079719	0.072192	CLRN2	+	0.001847	-0.007527
chr22	38575119	38659629	0.080172	0.082021	0.056731	0.056445	FAM227A	-	0.001849	-0.000286
chr6	113930027	114014308	0.060522	0.062372	0.067613	0.061742	HDAC2	-	0.001850	-0.005870
chr11	56156393	56163317	0.013719	0.015570	0.010705	0.013300	OR8K5	-	0.001851	0.002594
chrX	48343427	48359707	0.027426	0.029280	0.017392	0.025811	SSX3	-	0.001854	0.008419
chr9	122611737	122618682	0.045887	0.047744	0.044432	0.040120	OR1Q1	+	0.001857	-0.004312
chr1	169659006	169857080	0.058492	0.060354	0.064261	0.060331	C1orf112	+	0.001862	-0.003930
chr12	41185447	41577590	0.089589	0.091453	0.103324	0.076888	PDZRN4	+	0.001864	-0.026436
chr10	114428112	114688003	0.080332	0.082208	0.106007	0.104225	ABLIM1	-	0.001876	-0.001782
chr1	114851802	114998370	0.032437	0.034315	0.036099	0.033021	SYCP1	+	0.001879	-0.003078
chr5	141650400	141685221	0.092581	0.094460	0.062378	0.061146	ARAP3	-	0.001879	-0.001232
chrX	129536848	129595561	0.046085	0.047965	0.051775	0.050761	OCRL	+	0.001879	-0.001014
chr17	3194518	3201448	0.061502	0.063390	0.040313	0.038377	OR1A2	+	0.001889	-0.001936
chr10	97734120	97763907	0.054515	0.056404	0.056591	0.080169	ZFYVE27	+	0.001889	0.023578
chr3	66130609	66391116	0.053518	0.055408	0.056835	0.053910	SLC25A26	+	0.001889	-0.002925
chr1	209825006	209860565	0.062304	0.064200	0.062064	0.070632	UTP25	+	0.001896	0.008569
chrX	119465399	119474319	0.076275	0.078173	0.053633	0.057688	SLC25A5	+	0.001897	0.004055
chr19	23522630	23690220	0.040039	0.041936	0.025369	0.022276	ZNF675	-	0.001898	-0.003093
chr11	126259918	126272144	0.064720	0.066618	0.063907	0.085085	SRPRA	-	0.001898	0.021179
chr17	75895642	75908413	0.169850	0.171749	0.100101	0.144776	MRPL38	-	0.001899	0.044674
chr22	41573893	41592890	0.109683	0.111584	0.083915	0.107480	PMM1	-	0.001901	0.023564
chr6	29096656	29105701	0.030816	0.032720	0.033850	0.024854	OR2J1	+	0.001904	-0.008996
chr3	48622722	48638493	0.144458	0.146364	0.099700	0.122387	SLC26A6	-	0.001905	0.022687
chr4	69585416	69656249	0.020071	0.021982	0.019035	0.023227	UGT2A1	-	0.001910	0.004191
chr4	77154150	77436388	0.050820	0.052731	0.046365	0.043091	CCNG2	+	0.001911	-0.003274
chr7	66072797	66096558	0.089461	0.091376	0.076120	0.086223	ASL	+	0.001915	0.010103
chr17	41102331	41109488	0.039398	0.041314	0.046803	0.025055	KRTAP4-9	+	0.001916	-0.021747
chr4	15336817	15449166	0.059095	0.061012	0.056066	0.052080	C1QTNF7	+	0.001916	-0.003986
chr17	80033631	80103613	0.070375	0.072296	0.033909	0.036649	CCDC40	+	0.001921	0.002740
chr1	41503364	42038925	0.112850	0.114776	0.092356	0.105481	HIVEP3	-	0.001926	0.013125
chr9	69032258	69123427	0.051701	0.053630	0.052898	0.049513	FXN	+	0.001929	-0.003385
chr1	145092999	145115696	0.002342	0.004274	0.005141	0.004895	FAM72D	+	0.001932	-0.000245
chr6	5099592	5263939	0.066687	0.068620	0.065515	0.063817	LYRM4	-	0.001933	-0.001698
chr19	11196294	11265481	0.131480	0.133413	0.055871	0.066061	DOCK6	-	0.001933	0.010190
chr1	39488645	39528935	0.050615	0.052549	0.031810	0.042765	BMP8A	+	0.001935	0.010956
chr1	169511165	169589588	0.043114	0.045049	0.042058	0.041084	F5	-	0.001935	-0.000974
chr6	30067265	30078887	0.095756	0.097696	0.077977	0.083880	RNF39	-	0.001939	0.005903
chr7	102579522	102645869	0.007035	0.008976	0.003267	0.004946	AC105052.1	-	0.001941	0.001679
chr20	32106505	32170258	0.085736	0.087677	0.097678	0.102737	TM9SF4	+	0.001941	0.005059
chr15	58768191	58864900	0.075478	0.077419	0.093495	0.086871	MINDY2	+	0.001942	-0.006624
chrX	72178352	72305926	0.046666	0.048611	0.043051	0.043952	PIN4	+	0.001945	0.000901
chr11	49050713	49062112	0.021828	0.023774	0.025065	0.023475	TRIM64C	-	0.001946	-0.001590
chr4	69838211	69863152	0.023234	0.025180	0.025709	0.028029	SULT1E1	-	0.001946	0.002319
chr3	38493126	38545161	0.057537	0.059487	0.064045	0.072829	EXOG	+	0.001951	0.008784
chr10	133321071	133339935	0.069078	0.071034	0.028392	0.033661	CALY	-	0.001956	0.005269
chr4	174826667	174981180	0.043949	0.045905	0.049196	0.040250	ADAM29	+	0.001956	-0.008946
chrX	135970840	136050269	0.042720	0.044678	0.045070	0.039781	SLC9A6	+	0.001958	-0.005289
chr14	64911484	65064803	0.081384	0.083347	0.093962	0.100688	CHURC1-FNTB	+	0.001963	0.006726
chr6	28567534	28619212	0.040523	0.042489	0.036678	0.033502	ZBED9	-	0.001966	-0.003175
chr10	103393647	103449292	0.073155	0.075124	0.096540	0.105847	PDCD11	+	0.001969	0.009308
chr4	122823707	122901236	0.042060	0.044030	0.043099	0.042853	FGF2	+	0.001970	-0.000246
chr4	80332719	80966756	0.042398	0.044368	0.048604	0.039670	CFAP299	+	0.001970	-0.008934
chr5	132670985	132685676	0.071034	0.073007	0.057923	0.057156	IL4	+	0.001973	-0.000767
chr19	50993006	51005711	0.087767	0.089740	0.040071	0.045286	KLK8	-	0.001973	0.005215
chr18	57347812	57374731	0.043324	0.045298	0.036100	0.033201	ST8SIA3	+	0.001974	-0.002899
chr15	51678352	51724031	0.063010	0.064986	0.055290	0.053335	SCG3	+	0.001976	-0.001955
chr12	122200542	122211952	0.086428	0.088406	0.048989	0.055942	B3GNT4	+	0.001978	0.006953
chr2	189028895	189182879	0.023307	0.025287	0.027182	0.026114	COL5A2	-	0.001980	-0.001068
chr17	28316094	28331685	0.119820	0.121805	0.141625	0.161436	TMEM97	+	0.001985	0.019810
chr12	39752020	40109089	0.035682	0.037671	0.032356	0.030804	SLC2A13	-	0.001989	-0.001551
chr2	46695951	46766129	0.060932	0.062923	0.058602	0.052928	SOCS5	+	0.001991	-0.005674
chr18	35248057	35293245	0.109425	0.111420	0.101028	0.086891	ZSCAN30	-	0.001994	-0.014137
chr21	39442854	39518506	0.071100	0.073096	0.058088	0.047683	SH3BGR	+	0.001996	-0.010406
chr8	33367823	33476422	0.060866	0.062866	0.064787	0.068469	FUT10	-	0.002000	0.003682
chr4	183318763	183325426	0.018900	0.020903	0.013747	0.022388	CLDN24	-	0.002003	0.008640
chr4	165067607	165211549	0.081128	0.083132	0.084729	0.088057	TMEM192	-	0.002004	0.003328
chr19	5888275	5907006	0.131910	0.133918	0.071425	0.107315	NDUFA11	-	0.002008	0.035890
chr15	90157603	90232679	0.129384	0.131395	0.130734	0.139618	SEMA4B	+	0.002011	0.008883
chr2	219370526	219403022	0.092609	0.094624	0.055669	0.071806	DNPEP	-	0.002015	0.016137
chrX	71100986	71114575	0.068831	0.070846	0.058827	0.079366	AL590764.2	-	0.002016	0.020539
chr7	128473728	128509602	0.078072	0.080088	0.086789	0.086145	METTL2B	+	0.002016	-0.000644
chrX	118971613	119021355	0.063112	0.065129	0.076651	0.069327	LONRF3	+	0.002017	-0.007324
chrX	55140101	55164310	0.030956	0.032974	0.037389	0.040940	FAM104B	-	0.002018	0.003551
chr6	44155810	44187402	0.117396	0.119414	0.054296	0.062137	CAPN11	+	0.002018	0.007841
chr1	89003665	89025894	0.060084	0.062107	0.069349	0.061612	GBP3	-	0.002023	-0.007737
chr12	132600149	132613543	0.074736	0.076761	0.022706	0.039955	LRCOL1	-	0.002025	0.017249
chr1	150979016	150998634	0.122932	0.124958	0.076113	0.084515	ANXA9	+	0.002026	0.008403
chr5	73441826	73451527	0.073322	0.075353	0.032726	0.042336	FOXD1	-	0.002031	0.009609
chr4	119209586	119298517	0.041178	0.043215	0.042216	0.040292	USP53	+	0.002037	-0.001924
chr4	117080553	117088576	0.013929	0.015968	0.012688	0.010431	TRAM1L1	-	0.002039	-0.002257
chrX	73074275	73082512	0.002761	0.004806	0.007009	0.007495	PABPC1L2A	-	0.002046	0.000486
chr19	57360476	57382565	0.109837	0.111885	0.074380	0.080165	ZNF547	+	0.002048	0.005785
chr2	202770149	202874985	0.052251	0.054299	0.052585	0.047674	ICA1L	-	0.002048	-0.004912
chr1	202345698	202595706	0.064690	0.066748	0.054028	0.049420	PPP1R12B	+	0.002057	-0.004609
chr11	4909587	4922350	0.038985	0.041043	0.032430	0.036425	OR51G2	-	0.002058	0.003996
chr17	70050428	70138608	0.056767	0.058826	0.055579	0.045082	KCNJ16	+	0.002059	-0.010497
chr4	70130615	70179799	0.023102	0.025162	0.028055	0.028733	PRR27	+	0.002060	0.000679
chr17	3582148	3639249	0.081645	0.083710	0.051410	0.057859	AC027796.3	-	0.002065	0.006449
chr3	167438788	167482004	0.037523	0.039600	0.040501	0.033856	SERPINI2	-	0.002077	-0.006645
chr2	148872249	149029759	0.084070	0.086147	0.136864	0.115484	KIF5C	+	0.002077	-0.021379
chr6	482132	696111	0.047942	0.050024	0.047130	0.043965	EXOC2	-	0.002082	-0.003165
chr10	95904602	96035684	0.047229	0.049311	0.048638	0.040052	CC2D2B	+	0.002082	-0.008586
chr20	45106451	45118172	0.097366	0.099452	0.072319	0.084859	WFDC5	-	0.002086	0.012540
chr5	41727064	41873519	0.062832	0.064920	0.092043	0.081854	OXCT1	-	0.002087	-0.010189
chr4	6690068	6700170	0.069730	0.071818	0.050846	0.051469	S100P	+	0.002089	0.000623
chr10	46908395	47005488	0.006964	0.009056	0.009289	0.008615	PTPN20	+	0.002091	-0.000674
chr16	28496361	28515051	0.119487	0.121580	0.060992	0.077163	IL27	-	0.002093	0.016170
chr17	8410130	8493411	0.068384	0.070478	0.062657	0.067412	NDEL1	+	0.002094	0.004754
chr15	34226995	34341060	0.054927	0.057022	0.051432	0.045915	SLC12A6	-	0.002095	-0.005517
chr22	18513343	18521161	0.001486	0.003582	0.001332	0.000584	GGTLC3	-	0.002097	-0.000748
chr16	56648898	56656204	0.115331	0.117435	0.088969	0.088187	MT1B	+	0.002104	-0.000781
chr7	127577617	127596611	0.128263	0.130368	0.098421	0.127580	GCC1	-	0.002104	0.029159
chr16	87403245	87495045	0.059892	0.061998	0.039766	0.045467	ZCCHC14	-	0.002106	0.005701
chr11	6762625	6774976	0.060020	0.062127	0.050248	0.048190	OR2AG2	-	0.002106	-0.002058
chr7	149192484	149229248	0.101702	0.103813	0.092682	0.109180	ZNF282	+	0.002111	0.016499
chr11	33012863	33036582	0.069355	0.071469	0.076646	0.062027	DEPDC7	+	0.002114	-0.014619
chr7	64867171	64933966	0.075201	0.077317	0.060391	0.059067	ZNF273	+	0.002115	-0.001324
chr19	17433610	17463804	0.090196	0.092311	0.040974	0.037824	AC010319.2	-	0.002116	-0.003149
chr18	13214497	13655755	0.101205	0.103325	0.113340	0.119764	LDLRAD4	+	0.002120	0.006424
chr2	223972111	224042319	0.046097	0.048219	0.038905	0.040591	SERPINE2	-	0.002122	0.001687
chr4	40420266	40633875	0.057810	0.059934	0.049638	0.046839	RBM47	-	0.002124	-0.002799
chr5	80623227	80657983	0.060396	0.062522	0.085173	0.086224	DHFR	-	0.002126	0.001051
chr12	90960678	91008026	0.053788	0.055932	0.062646	0.053174	EPYC	-	0.002144	-0.009472
chr16	14830680	14899160	0.008942	0.011087	0.009740	0.011435	NOMO1	+	0.002145	0.001695
chr1	30866466	30911761	0.130531	0.132683	0.054492	0.070951	SDC3	-	0.002152	0.016459
chr15	34785095	34799139	0.051328	0.053481	0.045109	0.045157	ACTC1	-	0.002152	0.000048
chr22	17589135	17631818	0.075187	0.077340	0.100954	0.106573	ATP6V1E1	-	0.002153	0.005619
chr21	44535980	44543195	0.040656	0.042817	0.026655	0.024299	KRTAP10-1	-	0.002160	-0.002356
chr1	248646837	248658528	0.003008	0.005170	0.002270	0.004608	OR2T27	-	0.002163	0.002338
chr17	43797798	43836170	0.071393	0.073559	0.043137	0.049391	MPP3	-	0.002166	0.006254
chr12	29409473	29500686	0.044574	0.046743	0.045784	0.042121	OVCH1	-	0.002169	-0.003664
chr17	74767546	74779367	0.129170	0.131343	0.099243	0.128963	NAT9	-	0.002173	0.029721
chrX	55714738	55761774	0.031869	0.034044	0.031281	0.031394	RRAGB	+	0.002175	0.000113
chr2	219226756	219239669	0.123148	0.125323	0.128358	0.151650	ANKZF1	+	0.002175	0.023292
chr9	2717468	2847241	0.064884	0.067059	0.089350	0.087843	PUM3	-	0.002175	-0.001507
chr8	144259101	144294370	0.149987	0.152163	0.114605	0.159774	1	-	0.002176	0.045168
chr17	79071938	79091599	0.088197	0.090375	0.034658	0.049758	ENGASE	+	0.002178	0.015100
chr7	45097099	45115047	0.114406	0.116584	0.145604	0.153236	TBRG4	-	0.002178	0.007632
chr17	4830387	4901061	0.098696	0.100875	0.066129	0.080959	MINK1	+	0.002179	0.014830
chr5	80957671	81233156	0.079682	0.081863	0.104381	0.087886	RASGRF2	+	0.002181	-0.016495
chr7	74024788	74072907	0.103707	0.105894	0.050970	0.069644	ELN	+	0.002187	0.018674
chr1	149051026	149106561	0.010745	0.012934	0.011073	0.013289	NBPF9	-	0.002188	0.002216
chr19	1104635	1177283	0.159584	0.161775	0.056846	0.081467	SBNO2	-	0.002191	0.024621
chr7	6158775	6275644	0.079855	0.082049	0.054616	0.054707	CYTH3	-	0.002194	0.000091
chr2	98616105	98734126	0.057869	0.060063	0.056085	0.051482	MGAT4A	-	0.002194	-0.004603
chr16	30101809	30116856	0.129698	0.131895	0.080229	0.100148	GDPD3	-	0.002197	0.019919
chrX	79357383	79370667	0.017920	0.020118	0.010702	0.007516	ITM2A	-	0.002198	-0.003186
chr12	8135139	8178320	0.061545	0.063744	0.056267	0.046980	AC092111.3	+	0.002199	-0.009287
chr19	104103	120102	0.002033	0.004234	0.001018	0.003225	OR4F17	+	0.002201	0.002207
chr2	165084521	165207067	0.032165	0.034367	0.034548	0.029836	SCN3A	-	0.002202	-0.004712
chr5	193870	221215	0.068663	0.070867	0.062077	0.077134	CCDC127	-	0.002205	0.015057
chr11	124238094	124257364	0.018621	0.020829	0.021003	0.021782	OR8G1	+	0.002208	0.000779
chr12	54006105	54015362	0.155871	0.158079	0.088922	0.105364	HOXC8	+	0.002208	0.016442
chr11	67285546	67305485	0.151452	0.153660	0.149308	0.169625	ANKRD13D	+	0.002208	0.020317
chr19	50149547	50166195	0.076406	0.078614	0.038136	0.035320	IZUMO2	-	0.002208	-0.002816
chr15	78261085	78285196	0.065044	0.067254	0.051714	0.047511	DNAJA4	+	0.002210	-0.004203
chr16	21399236	21451567	0.000876	0.003089	0.002156	0.003399	NPIPB3	-	0.002213	0.001243
chr10	112443997	112821744	0.058919	0.061132	0.087216	0.075786	VTI1A	+	0.002213	-0.011430
chr15	67251799	67505260	0.081356	0.083569	0.073821	0.061319	IQCH	+	0.002213	-0.012502
chr22	30353634	30381658	0.099774	0.101989	0.053517	0.068287	CCDC157	+	0.002215	0.014770
chr7	99595065	99613813	0.070072	0.072287	0.047905	0.050943	TMEM225B	+	0.002216	0.003037
chr10	125820545	125856695	0.055547	0.057764	0.075937	0.073991	BCCIP	+	0.002216	-0.001946
chr15	50497561	50549708	0.055144	0.057363	0.057935	0.049130	USP50	-	0.002218	-0.008805
chrX	120591009	120624074	0.049613	0.051831	0.062948	0.067918	MCTS1	+	0.002218	0.004970
chr3	97983672	98038304	0.040182	0.042404	0.037884	0.034351	GABRR3	-	0.002222	-0.003533
chrX	81198942	81301547	0.036536	0.038759	0.053900	0.045123	SH3BGRL	+	0.002223	-0.008777
chr6	25276077	25623530	0.048730	0.050962	0.045070	0.041176	CARMIL1	+	0.002232	-0.003895
chrX	54527210	54564071	0.041195	0.043426	0.040828	0.044182	GNL3L	+	0.002232	0.003354
chr5	70046611	70081522	0.001264	0.003496	0.003237	0.001893	SMN2	+	0.002232	-0.001343
chr1	182786292	182833384	0.077726	0.079962	0.057997	0.060592	NPL	+	0.002236	0.002594
chr1	205786092	205816748	0.162024	0.164263	0.128402	0.152609	SLC41A1	-	0.002239	0.024207
chr17	48588256	48596961	0.091370	0.093609	0.042743	0.053183	HOXB5	-	0.002239	0.010440
chr8	66173381	66181725	0.047373	0.049617	0.037058	0.027503	CRH	-	0.002244	-0.009555
chr12	8678599	8786095	0.094810	0.097058	0.089357	0.080899	RIMKLB	+	0.002248	-0.008458
chr1	1612414	1633610	0.122732	0.124980	0.050427	0.075972	MIB2	+	0.002248	0.025545
chr8	7808719	7818716	0.000211	0.002460	0.002473	0.000673	DEFB107A	-	0.002248	-0.001800
chr16	46700368	46793407	0.118225	0.120474	0.111766	0.103961	MYLK3	-	0.002249	-0.007805
chr19	41747976	41775208	0.089028	0.091280	0.056858	0.055443	CEACAM6	+	0.002252	-0.001415
chr2	176126693	176135695	0.051090	0.053343	0.066263	0.064581	HOXD8	+	0.002253	-0.001682
chr12	95654806	95794152	0.070758	0.073013	0.062963	0.056264	NTN4	-	0.002256	-0.006699
chr6	10759722	10841555	0.054941	0.057199	0.054096	0.054969	MAK	-	0.002258	0.000873
chr1	192313991	192370285	0.035007	0.037265	0.051938	0.043493	RGS21	+	0.002258	-0.008445
chr19	56129598	56163893	0.103392	0.105651	0.079091	0.088035	ZNF444	+	0.002259	0.008944
chr22	42689111	42724298	0.114004	0.116264	0.057429	0.063420	A4GALT	-	0.002260	0.005991
chr3	99827140	100117513	0.049165	0.051425	0.058353	0.047198	FILIP1L	-	0.002260	-0.011155
chr1	6552180	6582757	0.087767	0.090028	0.066746	0.070413	TAS1R1	+	0.002261	0.003667
chr3	49413774	49425753	0.130505	0.132768	0.141816	0.171193	AMT	-	0.002263	0.029377
chr8	143813343	143832859	0.128746	0.131013	0.063274	0.092387	PUF60	-	0.002267	0.029113
chr19	17948292	18003080	0.133078	0.135345	0.050876	0.049960	KCNN1	+	0.002267	-0.000916
chr14	77113567	77262495	0.104522	0.106791	0.073425	0.079998	TMEM63C	+	0.002269	0.006573
chr19	55602404	55620269	0.159715	0.161984	0.147682	0.152854	ZNF865	+	0.002270	0.005172
chr14	93330218	93710876	0.069867	0.072139	0.065893	0.061527	UNC79	+	0.002271	-0.004366
chr8	28491204	28577268	0.088811	0.091086	0.074550	0.064800	FZD3	+	0.002275	-0.009750
chr3	98494911	98526066	0.045882	0.048158	0.051022	0.047337	CLDND1	-	0.002276	-0.003685
chr19	4672223	4727673	0.104717	0.106994	0.055694	0.073525	DPP9	-	0.002277	0.017832
chr16	31256989	31335892	0.056147	0.058424	0.036964	0.039705	ITGAM	+	0.002277	0.002740
chr16	29480641	29508999	0.000668	0.002946	0.001589	0.002860	NPIPB12	-	0.002278	0.001271
chr2	147841516	147933826	0.034075	0.036354	0.044006	0.037815	ACVR2A	+	0.002278	-0.006192
chr12	122075721	122150347	0.110114	0.112393	0.109881	0.119214	MLXIP	+	0.002278	0.009333
chr5	178892893	178936212	0.034934	0.037213	0.015929	0.015005	ZFP2	+	0.002279	-0.000924
chr12	49536156	49561308	0.147937	0.150218	0.069388	0.091193	KCNH3	+	0.002281	0.021805
chr12	9824480	9848007	0.059832	0.062114	0.057809	0.045820	KLRF1	+	0.002282	-0.011989
chr1	147172350	147246050	0.075559	0.077845	0.063841	0.051364	FMO5	-	0.002286	-0.012477
chr4	113897283	113982727	0.040084	0.042370	0.047707	0.042633	ARSJ	-	0.002287	-0.005074
chr9	132589996	132673401	0.070909	0.073196	0.079515	0.079140	DDX31	-	0.002287	-0.000375
chr11	61219215	61234927	0.001748	0.004036	0.001920	0.001126	PGA4	+	0.002288	-0.000794
chr7	24281162	24294865	0.058748	0.061038	0.050736	0.059759	NPY	+	0.002289	0.009022
chr17	40694990	40706750	0.056529	0.058822	0.048108	0.045965	KRT24	-	0.002293	-0.002143
chr17	46289732	46340794	0.012261	0.014555	0.014686	0.013549	LRRC37A	+	0.002294	-0.001137
chr12	55218024	55224975	0.036831	0.039126	0.044433	0.037599	OR10A7	+	0.002295	-0.006835
chr10	104350763	104458090	0.053689	0.055986	0.048768	0.048217	CFAP58	+	0.002298	-0.000551
chr16	28339554	28366508	0.002741	0.005041	0.002625	0.002579	NPIPB6	-	0.002300	-0.000046
chr1	228162814	228185257	0.102927	0.105228	0.059655	0.078019	IBA57	+	0.002301	0.018365
chr1	183633084	183931531	0.056395	0.058696	0.049957	0.050850	RGL1	+	0.002302	0.000893
chr22	49957512	49967080	0.249090	0.251391	0.090419	0.132359	PIM3	+	0.002302	0.041940
chr19	42322608	42381769	0.113926	0.116228	0.081618	0.092083	MEGF8	+	0.002302	0.010466
chr15	101809201	101823197	0.046067	0.048373	0.041039	0.026176	OR4F15	+	0.002306	-0.014864
chr2	162315839	162374595	0.043843	0.046150	0.040471	0.039154	GCA	+	0.002307	-0.001317
chr10	121954087	121978217	0.069445	0.071752	0.086109	0.098068	NSMCE4A	-	0.002307	0.011959
chr17	58657423	58695018	0.073950	0.076258	0.065291	0.063519	AC011195.2	-	0.002308	-0.001772
chr6	89430169	89636834	0.067380	0.069688	0.058087	0.053439	ANKRD6	+	0.002309	-0.004648
chr6	152747797	152762765	0.031140	0.033449	0.032842	0.030827	VIP	+	0.002309	-0.002015
chr14	103558895	103717249	0.104598	0.106909	0.100719	0.111336	KLC1	+	0.002311	0.010617
chr6	29167906	29178811	0.028834	0.031147	0.024593	0.025298	OR2J2	+	0.002313	0.000705
chrX	118343072	118452961	0.041698	0.044011	0.048288	0.045598	WDR44	+	0.002313	-0.002690
chr7	102570806	102619757	0.009363	0.011678	0.003548	0.006606	RASA4	-	0.002316	0.003057
chr1	160021952	160034991	0.081503	0.083821	0.071051	0.076230	PIGM	-	0.002319	0.005179
chr21	30809696	30816252	0.029462	0.031781	0.023362	0.022015	KRTAP8-1	-	0.002319	-0.001347
chr4	109909883	110015266	0.063112	0.065434	0.060604	0.052077	EGF	+	0.002322	-0.008526
chr19	9956560	10013471	0.091743	0.094067	0.040417	0.047712	COL5A3	-	0.002323	0.007295
chr19	44069143	44092613	0.042357	0.044681	0.027580	0.026148	ZNF284	+	0.002324	-0.001432
chr11	74232800	74314657	0.074758	0.077082	0.074227	0.067337	P4HA3	-	0.002325	-0.006891
chr1	86421085	86459558	0.044845	0.047174	0.052124	0.040033	CLCA2	+	0.002330	-0.012091
chr11	5964176	5971494	0.026123	0.028453	0.031752	0.020335	OR56A5	-	0.002330	-0.011417
chr9	137171783	137191549	0.166006	0.168338	0.061948	0.084006	ANAPC2	-	0.002332	0.022057
chr17	19334553	19381193	0.089653	0.091988	0.048545	0.057323	B9D1	-	0.002335	0.008779
chr20	10634683	10676999	0.093172	0.095510	0.109828	0.105572	JAG1	-	0.002338	-0.004256
chr17	47948966	47960878	0.182066	0.184405	0.186134	0.212540	PRR15L	-	0.002338	0.026405
chr5	154442956	154464054	0.112701	0.115045	0.120328	0.146861	SAP30L	+	0.002343	0.026533
chr7	49847420	50124329	0.053141	0.055486	0.058253	0.052597	ZPBP	-	0.002345	-0.005656
chr6	652938	659963	0.046992	0.049343	0.037687	0.032840	HUS1B	-	0.002351	-0.004847
chr10	62808995	62922900	0.068102	0.070454	0.050851	0.051373	EGR2	-	0.002353	0.000523
chr2	200302880	200485263	0.052907	0.055260	0.051597	0.048565	SPATS2L	+	0.002354	-0.003032
chr7	44069246	44085540	0.179537	0.181894	0.187455	0.186793	POLM	-	0.002357	-0.000662
chr1	74195234	74546982	0.051928	0.054291	0.072508	0.051556	FPGT-TNNI3K	+	0.002364	-0.020953
chr10	103274162	103293351	0.058105	0.060470	0.041627	0.047930	INA	+	0.002365	0.006304
chr1	153558107	153570890	0.092193	0.094558	0.050718	0.061498	S100A2	-	0.002365	0.010780
chr6	28991784	29008316	0.047644	0.050011	0.037394	0.039935	ZNF311	-	0.002367	0.002541
chr5	132366751	132398614	0.102403	0.104783	0.068579	0.069094	SLC22A5	+	0.002381	0.000515
chr19	16514888	16545530	0.105276	0.107659	0.089077	0.116598	CHERP	-	0.002382	0.027522
chrX	102934271	102941300	0.026933	0.029316	0.031030	0.030492	RAB40AL	+	0.002384	-0.000538
chr6	84121240	84230635	0.052720	0.055107	0.069623	0.060446	CEP162	-	0.002387	-0.009178
chr3	158729197	158832719	0.064284	0.066673	0.064246	0.069340	MFSD1	+	0.002388	0.005095
chr6	7265305	7350446	0.065026	0.067415	0.063559	0.069456	SSR1	-	0.002390	0.005896
chrX	54189822	54361642	0.028106	0.030499	0.020541	0.024318	WNK3	-	0.002393	0.003777
chr1	19593978	19661456	0.081442	0.083836	0.068970	0.071198	NBL1	+	0.002394	0.002228
chrX	21937572	21997835	0.046113	0.048512	0.052865	0.054493	SMS	+	0.002398	0.001627
chr19	44326694	44404608	0.031527	0.033925	0.019136	0.019271	AC245748.1	-	0.002399	0.000136
chr5	94700740	95287575	0.043755	0.046154	0.041087	0.037085	MCTP1	-	0.002399	-0.004002
chr11	118000633	118091299	0.091752	0.094155	0.093845	0.091677	SMIM35	-	0.002402	-0.002168
chr11	112083902	112196805	0.041269	0.043677	0.044054	0.040242	AP002884.3	+	0.002408	-0.003812
chr7	75089572	75152817	0.010744	0.013152	0.010076	0.009238	GTF2IRD2B	+	0.002408	-0.000838
chrX	38266162	38330564	0.040554	0.042970	0.057807	0.056135	RPGR	-	0.002415	-0.001672
chr8	7833470	7844242	0.003289	0.005706	0.007149	0.002849	DEFB104A	+	0.002416	-0.004300
chr5	14140701	14535128	0.075396	0.077814	0.067714	0.066741	TRIO	+	0.002418	-0.000973
chr1	158324950	158334531	0.076932	0.079353	0.078209	0.075798	CD1B	-	0.002421	-0.002411
chr10	88932073	88994339	0.071813	0.074234	0.094160	0.078226	ACTA2	-	0.002421	-0.015934
chr4	107986713	108038175	0.091147	0.093569	0.129289	0.117507	HADH	+	0.002422	-0.011782
chr1	145604989	145673648	0.018561	0.020985	0.025082	0.021655	GPR89A	+	0.002424	-0.003427
chr1	158575918	158582899	0.040075	0.042502	0.043618	0.041356	OR10X1	-	0.002426	-0.002262
chr12	10806093	10813168	0.041131	0.043563	0.051121	0.047894	TAS2R9	-	0.002433	-0.003226
chr19	3582552	3596541	0.080752	0.083186	0.024205	0.039733	GIPC3	+	0.002434	0.015528
chr19	52366916	52388795	0.082870	0.085307	0.043800	0.036885	ZNF880	+	0.002436	-0.006915
chr17	44900160	44919937	0.124272	0.126714	0.061637	0.078383	GFAP	-	0.002443	0.016747
chr19	4636517	4658568	0.138414	0.140858	0.085066	0.113219	TNFAIP8L1	+	0.002445	0.028153
chr11	5686688	5740089	0.075285	0.077733	0.097178	0.073728	TRIM22	+	0.002448	-0.023450
chr12	21533188	21607847	0.073213	0.075664	0.080977	0.061242	GYS2	-	0.002452	-0.019734
chr3	97819039	97947963	0.032688	0.035146	0.033154	0.030998	CRYBG3	+	0.002458	-0.002156
chr12	69798668	69858363	0.057187	0.059645	0.067201	0.057659	AC025263.2	+	0.002458	-0.009542
chr16	563994	587136	0.144281	0.146739	0.066556	0.094106	PIGQ	+	0.002459	0.027550
chrX	71100888	71109788	0.067486	0.069945	0.054555	0.074688	CXorf65	-	0.002459	0.020133
chrX	85858179	86050562	0.047316	0.049775	0.076309	0.049560	CHM	-	0.002459	-0.026749
chr17	80257865	80401786	0.074905	0.077366	0.045205	0.053352	RNF213	+	0.002462	0.008147
chr16	20699815	20745084	0.055250	0.057712	0.055208	0.051022	THUMPD1	-	0.002462	-0.004186
chr7	143848374	143905198	0.023572	0.026034	0.021251	0.024457	TCAF1	-	0.002463	0.003207
chr9	128368318	128395016	0.089567	0.092036	0.056656	0.087147	URM1	+	0.002469	0.030491
chr6	152118683	152640801	0.051979	0.054450	0.073199	0.068517	SYNE1	-	0.002472	-0.004682
chr17	82826434	82843578	0.064775	0.067256	0.044782	0.057518	ZNF750	-	0.002482	0.012736
chr16	20607242	20800581	0.051896	0.054386	0.048485	0.051297	ACSM3	+	0.002490	0.002812
chr2	209421057	209737118	0.047148	0.049638	0.046213	0.042947	MAP2	+	0.002490	-0.003266
chr2	238423741	238455250	0.080045	0.082539	0.079827	0.099072	ASB1	+	0.002494	0.019245
chr5	97088866	97145872	0.073829	0.076323	0.079826	0.065046	LIX1	-	0.002495	-0.014781
chr1	108812897	108861228	0.066807	0.069302	0.057879	0.051569	AKNAD1	-	0.002495	-0.006310
chr19	45159927	45181237	0.123290	0.125786	0.078186	0.088919	TRAPPC6A	-	0.002496	0.010733
chr4	983996	1007506	0.114975	0.117473	0.037775	0.054982	IDUA	+	0.002498	0.017207
chr12	12323055	12353541	0.066955	0.069454	0.057016	0.054203	MANSC1	-	0.002499	-0.002813
chr16	30201315	30212071	0.002677	0.005177	0.003833	0.004142	AC106782.1	-	0.002500	0.000309
chr3	19976960	20015330	0.046595	0.049099	0.059531	0.055225	PP2D1	-	0.002504	-0.004306
chr6	127435405	127522001	0.043746	0.046255	0.040480	0.037786	AL096711.2	-	0.002509	-0.002694
chr20	35951563	36033700	0.094312	0.096824	0.070815	0.072719	CNBD2	+	0.002512	0.001904
chr20	63636704	63660682	0.113412	0.115933	0.051785	0.054850	STMN3	-	0.002521	0.003064
chr2	15163908	15564330	0.049924	0.052450	0.066041	0.060238	NBAS	-	0.002526	-0.005803
chr13	29506409	29598688	0.093163	0.095688	0.099071	0.117739	SLC7A1	-	0.002526	0.018668
chrX	102709175	102720733	0.024992	0.027519	0.022071	0.028465	GPRASP2	+	0.002526	0.006394
chr10	95602928	95659706	0.044728	0.047255	0.050718	0.058783	ALDH18A1	-	0.002527	0.008065
chr10	101767129	101783369	0.091292	0.093820	0.068650	0.088137	FGF8	-	0.002528	0.019488
chr16	30196227	30207310	0.002762	0.005293	0.003108	0.003364	SULT1A3	+	0.002531	0.000256
chr4	122375965	122432802	0.038346	0.040877	0.039311	0.032667	ADAD1	+	0.002531	-0.006645
chrY	12901107	12923478	0.013749	0.016282	0.014568	0.015012	DDX3Y	+	0.002532	0.000444
chr9	78294142	78333093	0.055540	0.058075	0.078198	0.072275	PSAT1	+	0.002534	-0.005923
chr13	20564068	20694437	0.062150	0.064685	0.068036	0.058880	IFT88	+	0.002535	-0.009156
chr16	5030959	5090379	0.081609	0.084148	0.056512	0.063148	ALG1	+	0.002538	0.006636
chr1	248092183	248104103	0.017357	0.019896	0.013750	0.015985	OR2L13	+	0.002539	0.002235
chr1	77085989	77222430	0.040768	0.043314	0.043411	0.045256	PIGK	-	0.002546	0.001844
chr19	614223	636604	0.121552	0.124102	0.048693	0.061769	POLRMT	-	0.002550	0.013076
chr1	183020459	183148592	0.079591	0.082141	0.066419	0.059115	LAMC1	+	0.002550	-0.007304
chr11	113901676	113949565	0.072126	0.074684	0.070697	0.068558	HTR3B	+	0.002558	-0.002138
chr1	146935743	146999202	0.016495	0.019052	0.018566	0.019212	NBPF12	+	0.002558	0.000646
chrX	149479542	149536935	0.086988	0.089549	0.109086	0.101402	AC244197.3	-	0.002561	-0.007685
chr19	56084365	56124280	0.114596	0.117159	0.089097	0.119554	ZNF787	-	0.002563	0.030458
chr1	43142152	43159396	0.059204	0.061772	0.043341	0.049820	FAM183A	+	0.002568	0.006479
chr1	109463627	109485137	0.088469	0.091039	0.059608	0.064580	SYPL2	+	0.002571	0.004972
chr2	85315019	85331425	0.149245	0.151816	0.160796	0.194099	TGOLN2	-	0.002571	0.033303
chr1	156522404	156575604	0.124368	0.126940	0.097573	0.099234	IQGAP3	-	0.002572	0.001661
chr5	134964905	135014707	0.089630	0.092203	0.126080	0.104428	CATSPER3	+	0.002574	-0.021653
chr8	403427	480967	0.047324	0.049900	0.042901	0.042530	FBXO25	+	0.002575	-0.000371
chr2	74651227	74686853	0.095644	0.098223	0.068823	0.069319	SEMA4F	+	0.002580	0.000496
chr9	136398921	136413609	0.128917	0.131502	0.102772	0.125822	ENTR1	-	0.002586	0.023050
chr2	218707844	218758416	0.084868	0.087456	0.092977	0.093232	TTLL4	+	0.002588	0.000255
chr19	54099727	54112257	0.105415	0.108006	0.076927	0.094315	NDUFA3	+	0.002591	0.017388
chr1	62451297	62691368	0.040566	0.043162	0.044627	0.037277	DOCK7	-	0.002595	-0.007350
chr1	248903195	248922946	0.079344	0.081943	0.091787	0.095561	PGBD2	+	0.002599	0.003774
chrX	149926644	149934287	0.004282	0.006881	0.005911	0.004888	HSFX4	+	0.002600	-0.001022
chr17	38294022	38326218	0.051256	0.053857	0.040317	0.046600	MRPL45	+	0.002602	0.006283
chr16	56654693	56663698	0.109620	0.112224	0.065027	0.089006	MT1F	+	0.002605	0.023979
chr6	29298700	29316017	0.028515	0.031125	0.027787	0.023577	OR14J1	+	0.002610	-0.004210
chr6	52358420	52410777	0.078196	0.080806	0.065265	0.055991	PAQR8	+	0.002610	-0.009274
chr3	127912231	127990671	0.061102	0.063718	0.059920	0.050521	KBTBD12	+	0.002615	-0.009399
chr2	135836625	135879426	0.062199	0.064815	0.084560	0.096946	MCM6	-	0.002617	0.012386
chr15	45020103	45080185	0.060227	0.062851	0.077203	0.082639	SORD	+	0.002624	0.005436
chr6	3115373	3156578	0.085837	0.088464	0.054841	0.063585	BPHL	+	0.002627	0.008744
chr7	134439349	134462284	0.085015	0.087642	0.072015	0.088483	AKR1B1	-	0.002628	0.016468
chr19	43948222	43970709	0.039752	0.042381	0.026915	0.024447	ZNF221	+	0.002628	-0.002468
chr12	10878010	10887255	0.061714	0.064346	0.084009	0.075520	AC006518.7	-	0.002632	-0.008489
chr19	41216202	41264766	0.076818	0.079451	0.054623	0.062879	AXL	+	0.002633	0.008256
chrX	83858125	83889699	0.014555	0.017189	0.013643	0.010825	CYLC1	+	0.002634	-0.002818
chr14	41604569	41907549	0.026762	0.029396	0.031410	0.025952	LRFN5	+	0.002634	-0.005458
chr20	46891623	47191844	0.077291	0.079931	0.062285	0.069738	EYA2	+	0.002640	0.007453
chr20	18483539	18500243	0.083879	0.086520	0.089527	0.089080	RBBP9	-	0.002641	-0.000448
chr17	32489521	32880177	0.060501	0.063146	0.050433	0.047764	MYO1D	-	0.002645	-0.002669
chr11	58186069	58197053	0.035847	0.038495	0.025195	0.035899	OR9Q2	+	0.002648	0.010703
chr1	42814087	42847993	0.104105	0.106754	0.078684	0.084038	ERMAP	+	0.002649	0.005355
chr1	27376175	27386380	0.125256	0.127905	0.053832	0.061559	CD164L2	-	0.002649	0.007727
chr6	117557268	117605542	0.054569	0.057218	0.075267	0.072476	GOPC	-	0.002650	-0.002791
chr1	233324767	233388148	0.039451	0.042109	0.034980	0.035270	MAP3K21	+	0.002658	0.000289
chr16	1792619	1830194	0.097733	0.100397	0.047097	0.060118	HAGH	-	0.002664	0.013021
chr6	70212060	70306083	0.034253	0.036918	0.036357	0.030301	COL9A1	-	0.002665	-0.006056
chr18	31619246	31688836	0.072065	0.074731	0.066798	0.059102	B4GALT6	-	0.002666	-0.007696
chr12	6343842	6380730	0.115833	0.118500	0.063403	0.068986	SCNN1A	-	0.002667	0.005583
chr3	45883503	45906177	0.066986	0.069658	0.055074	0.063323	CCR9	+	0.002671	0.008248
chr17	62340940	62419479	0.047511	0.050184	0.044892	0.041713	EFCAB3	+	0.002673	-0.003179
chr19	29601016	29620237	0.079959	0.082637	0.056164	0.076132	POP4	+	0.002677	0.019968
chr5	141220371	141248861	0.047026	0.049704	0.037108	0.036636	AC244517.10	+	0.002677	-0.000472
chr7	107041648	107164811	0.071771	0.074449	0.074049	0.063611	PRKAR2B	+	0.002678	-0.010438
chr17	41246686	41253653	0.041787	0.044470	0.030821	0.036834	KRTAP9-4	+	0.002683	0.006013
chr15	65114378	65136836	0.077021	0.079708	0.093694	0.103033	PDCD7	-	0.002687	0.009339
chr12	65047625	65124566	0.048059	0.050747	0.050145	0.045959	WIF1	-	0.002689	-0.004186
chr15	34355617	34370278	0.121760	0.124449	0.095502	0.120836	LPCAT4	-	0.002689	0.025334
chr12	95864047	95945974	0.058666	0.061356	0.056880	0.047264	CCDC38	-	0.002690	-0.009616
chr4	1808478	1859247	0.095574	0.098267	0.067815	0.095933	LETM1	-	0.002693	0.028118
chr1	51099233	51151086	0.051946	0.054640	0.055273	0.045861	C1orf185	+	0.002694	-0.009412
chr10	5390097	5407830	0.047032	0.049729	0.041794	0.041140	TUBAL3	-	0.002697	-0.000654
chr1	45013398	45309209	0.068104	0.070801	0.055896	0.052270	ZSWIM5	-	0.002697	-0.003626
chr19	32975592	33067888	0.051617	0.054316	0.040427	0.046217	RHPN2	-	0.002699	0.005790
chr13	106486730	106538662	0.058040	0.060743	0.041748	0.037590	EFNB2	-	0.002704	-0.004157
chr1	26908488	26916966	0.097726	0.100430	0.060063	0.073440	NR0B2	-	0.002704	0.013377
chr17	5029599	5055009	0.091794	0.094499	0.056313	0.050989	SLC52A1	-	0.002705	-0.005324
chr2	30444225	30647225	0.062465	0.065171	0.065106	0.061154	LCLAT1	+	0.002706	-0.003952
chr3	49551488	49674545	0.096580	0.099287	0.062942	0.066434	BSN	+	0.002706	0.003492
chr1	108645289	108664526	0.069167	0.071874	0.075806	0.078497	HENMT1	-	0.002707	0.002691
chr11	62187215	62196539	0.062845	0.065554	0.036846	0.042143	SCGB1D1	+	0.002709	0.005296
chr12	124321414	124570589	0.104157	0.106868	0.088968	0.120893	NCOR2	-	0.002712	0.031924
chr17	81680325	81706138	0.110268	0.112980	0.094074	0.134223	HGS	+	0.002712	0.040149
chrX	49068469	49104170	0.063686	0.066409	0.052933	0.064378	WDR45	-	0.002723	0.011445
chr11	5853673	5860734	0.028332	0.031057	0.034411	0.033992	OR52E8	-	0.002726	-0.000419
chr4	52017705	52041482	0.067999	0.070727	0.084927	0.072671	SGCB	-	0.002728	-0.012256
chr4	1979713	2044903	0.085733	0.088466	0.059165	0.060220	NELFA	-	0.002733	0.001055
chr4	88520809	88652847	0.063736	0.066473	0.068713	0.061084	AC098582.1	+	0.002737	-0.007630
chr19	7519625	7537009	0.148827	0.151568	0.060221	0.072537	MCOLN1	+	0.002741	0.012316
chr17	63006555	63430699	0.045992	0.048741	0.044347	0.041192	TANC2	+	0.002748	-0.003155
chr6	31396783	31418315	0.115799	0.118548	0.068872	0.076523	MICA	+	0.002749	0.007651
chr1	12227031	12515047	0.061636	0.064387	0.067441	0.067820	VPS13D	+	0.002751	0.000379
chrX	55006054	55034064	0.036044	0.038798	0.033535	0.028266	ALAS2	-	0.002754	-0.005269
chr3	44912256	44979185	0.114214	0.116970	0.155820	0.180115	ZDHHC3	-	0.002756	0.024295
chr2	24172068	24203849	0.071886	0.074644	0.061027	0.051250	FAM228A	+	0.002759	-0.009777
chr20	63537809	63550504	0.152539	0.155303	0.044659	0.039195	SRMS	-	0.002764	-0.005464
chr17	15562482	15622512	0.024433	0.027197	0.019329	0.018139	CDRT1	-	0.002764	-0.001190
chrX	154398237	154415112	0.098546	0.101311	0.065770	0.088278	DNASE1L1	-	0.002765	0.022508
chr9	128942529	128950619	0.120148	0.122914	0.096435	0.104555	DOLK	-	0.002766	0.008120
chrX	154268264	154298853	0.005210	0.007977	0.003300	0.002508	TEX28	-	0.002766	-0.000792
chr12	132819186	132959304	0.059633	0.062401	0.035555	0.046851	CHFR	-	0.002767	0.011296
chr1	99847083	99927023	0.070858	0.073632	0.102506	0.081033	AGL	+	0.002774	-0.021473
chr10	86753600	86935838	0.049513	0.052289	0.044535	0.044270	BMPR1A	+	0.002776	-0.000265
chr12	85277106	85304784	0.024115	0.026898	0.031783	0.023346	ALX1	+	0.002783	-0.008437
chr4	186205978	186261471	0.026623	0.029411	0.030903	0.029881	KLKB1	+	0.002788	-0.001023
chr11	123355427	123630774	0.071321	0.074109	0.089546	0.096881	GRAMD1B	+	0.002788	0.007335
chr19	51749025	51773526	0.109106	0.111898	0.080975	0.076924	FPR2	+	0.002792	-0.004051
chr22	23891003	23898227	0.173028	0.175822	0.161142	0.190523	MIF	+	0.002794	0.029381
chr12	39547032	39622751	0.031323	0.034117	0.025336	0.028348	ABCD2	-	0.002795	0.003012
chr11	61426219	61488822	0.079827	0.082624	0.069624	0.075010	AP003108.2	+	0.002796	0.005386
chr4	184752594	184829818	0.069686	0.072484	0.056111	0.065194	ACSL1	-	0.002798	0.009083
chr9	65733554	65741784	0.006140	0.008939	0.001662	0.003660	FOXD4L4	+	0.002799	0.001998
chr1	231525652	231822244	0.063106	0.065913	0.059653	0.057496	TSNAX-DISC1	+	0.002807	-0.002158
chr20	49809712	49895242	0.084170	0.086978	0.089060	0.093260	SLC9A8	+	0.002808	0.004200
chr11	71995540	72008715	0.142809	0.145619	0.134394	0.178171	IL18BP	+	0.002810	0.043777
chr6	115928148	116063758	0.036615	0.039425	0.032714	0.028808	FRK	-	0.002811	-0.003907
chr9	128337645	128364470	0.115974	0.118785	0.063155	0.073017	SLC27A4	+	0.002811	0.009861
chr2	222668785	222712930	0.057890	0.060703	0.057191	0.046283	MOGAT1	+	0.002813	-0.010908
chr17	74839022	74864504	0.122519	0.125333	0.052576	0.065454	GRIN2C	-	0.002814	0.012877
chr7	103096775	103152560	0.072770	0.075585	0.086808	0.082707	NAPEPLD	-	0.002815	-0.004100
chr16	422618	526011	0.088894	0.091709	0.045954	0.055575	RAB11FIP3	+	0.002815	0.009620
chr10	7815503	8019627	0.045921	0.048737	0.047758	0.045569	TAF3	+	0.002815	-0.002189
chr4	26573436	26758351	0.060620	0.063435	0.083970	0.073621	TBC1D19	+	0.002816	-0.010349
chrX	79141662	79178315	0.028500	0.031317	0.031213	0.026866	GPR174	+	0.002817	-0.004346
chr16	4745238	4770624	0.101191	0.104016	0.066343	0.079111	ZNF500	-	0.002824	0.012768
chr19	49148197	49158424	0.178702	0.181527	0.056021	0.056537	HRC	-	0.002825	0.000516
chr12	9064663	9119229	0.056642	0.059470	0.050996	0.048298	A2M	-	0.002827	-0.002698
chr1	19594066	19659927	0.081020	0.083851	0.069234	0.071524	MINOS1-NBL1	+	0.002831	0.002290
chr12	2822347	2838544	0.076193	0.079025	0.073991	0.099132	NRIP2	-	0.002832	0.025141
chr14	70363495	70420061	0.058946	0.061780	0.075101	0.058903	SYNJ2BP	-	0.002834	-0.016198
chr1	205378377	205460091	0.092293	0.095128	0.061596	0.065800	LEMD1	-	0.002835	0.004204
chr10	15099583	15171693	0.058455	0.061292	0.041856	0.049647	NMT2	-	0.002837	0.007791
chr2	152714892	152764253	0.070979	0.073817	0.104257	0.082912	ARL6IP6	+	0.002837	-0.021345
chr13	27617741	27747237	0.080962	0.083805	0.087235	0.076574	POLR1D	+	0.002843	-0.010661
chr11	124253375	124269218	0.023395	0.026239	0.023546	0.021480	OR8G5	+	0.002844	-0.002066
chr12	21632341	21760857	0.055600	0.058446	0.065615	0.061606	LDHB	-	0.002846	-0.004009
chr7	104325655	104910232	0.044367	0.047216	0.042981	0.045844	LHFPL3	+	0.002849	0.002863
chr19	14821250	14838285	0.050217	0.053068	0.041449	0.035180	OR7A5	-	0.002851	-0.006269
chr17	78375639	78428114	0.096508	0.099360	0.071027	0.088318	PGS1	+	0.002851	0.017291
chr8	116935198	116947487	0.031200	0.034052	0.035436	0.032553	AARD	+	0.002852	-0.002883
chr11	4878818	4885883	0.030752	0.033605	0.033620	0.036126	OR51T1	+	0.002852	0.002506
chr9	133027674	133061503	0.085030	0.087885	0.069973	0.078584	GTF3C5	+	0.002855	0.008610
chr11	6609762	6622485	0.136386	0.139241	0.147767	0.177998	TPP1	-	0.002855	0.030231
chr5	73170194	73178143	0.069302	0.072166	0.055680	0.049747	TMEM174	+	0.002864	-0.005933
chr7	156946722	156976182	0.078998	0.081866	0.066625	0.080864	NOM1	+	0.002869	0.014239
chr8	125021259	125094840	0.058639	0.061518	0.084263	0.087731	WASHC5	-	0.002879	0.003468
chr19	55651145	55677715	0.177182	0.180066	0.202222	0.246463	U2AF2	+	0.002884	0.044241
chr19	57151020	57170443	0.054766	0.057652	0.033217	0.037839	DUXA	-	0.002886	0.004621
chr4	69586308	69642642	0.018622	0.021509	0.018609	0.022102	UGT2A2	-	0.002887	0.003493
chr4	70193495	70207576	0.022184	0.025072	0.034643	0.025514	ODAM	+	0.002888	-0.009130
chr6	4112688	4138597	0.075419	0.078309	0.064181	0.059832	ECI2	-	0.002889	-0.004349
chr13	46208942	46280366	0.063388	0.066280	0.057245	0.052363	LRRC63	+	0.002892	-0.004882
chr2	3494360	3522736	0.074424	0.077318	0.070184	0.082760	ADI1	-	0.002894	0.012576
chr7	130390770	130445433	0.067619	0.070514	0.071631	0.065291	CEP41	-	0.002895	-0.006339
chr2	113434690	113499189	0.014726	0.017622	0.019200	0.018137	CBWD2	+	0.002897	-0.001063
chr3	9790081	9838401	0.088209	0.091107	0.103358	0.114555	ARPC4-TTLL3	+	0.002898	0.011197
chr6	24353902	24361284	0.062783	0.065683	0.051565	0.054731	KAAG1	+	0.002900	0.003165
chr7	813614	899435	0.084586	0.087487	0.058454	0.070900	SUN1	+	0.002901	0.012446
chr1	246942546	247011093	0.046250	0.049152	0.031098	0.028100	ZNF695	-	0.002901	-0.002998
chr11	62120972	62156163	0.071462	0.074364	0.055754	0.074156	INCENP	+	0.002902	0.018402
chr13	39652626	39794665	0.082063	0.084965	0.129560	0.096047	COG6	+	0.002902	-0.033513
chr9	121335987	121373304	0.088322	0.091224	0.103383	0.097928	STOM	-	0.002902	-0.005455
chr10	96301395	96341564	0.071388	0.074290	0.067909	0.056989	DNTT	+	0.002902	-0.010921
chr12	70512865	70640440	0.077175	0.080078	0.124542	0.105288	PTPRB	-	0.002903	-0.019255
chr14	20135819	20148471	0.028888	0.031791	0.026983	0.026955	OR4N5	+	0.002903	-0.000028
chr12	4559203	4618302	0.095792	0.098697	0.097477	0.099949	DYRK4	+	0.002906	0.002472
chr11	125952795	126066335	0.031034	0.033940	0.027161	0.028094	CDON	-	0.002906	0.000933
chr15	80943288	80992878	0.073635	0.076542	0.067066	0.076289	MESD	-	0.002906	0.009224
chr1	206467475	206499889	0.139180	0.142091	0.139685	0.183371	IKBKE	+	0.002910	0.043685
chr19	46036747	46080118	0.067281	0.070195	0.047252	0.045116	IGFL4	-	0.002914	-0.002137
chr4	4232541	4251212	0.060075	0.062990	0.061804	0.067771	TMEM128	-	0.002915	0.005967
chr15	75343954	75360114	0.140766	0.143683	0.096241	0.118512	NEIL1	+	0.002916	0.022270
chr9	35158991	35408338	0.057802	0.060719	0.046403	0.044753	UNC13B	+	0.002917	-0.001649
chr1	67089164	67234853	0.070922	0.073840	0.088040	0.071251	C1orf141	-	0.002918	-0.016789
chr7	105873795	106036773	0.091497	0.094417	0.069167	0.076105	CDHR3	+	0.002920	0.006939
chr20	3774503	3784448	0.113154	0.116076	0.064682	0.089760	SPEF1	-	0.002921	0.025078
chr2	101268218	101311701	0.051738	0.054662	0.053063	0.052385	RNF149	-	0.002924	-0.000678
chr4	6906241	7036118	0.099374	0.102299	0.086248	0.093166	TBC1D14	+	0.002925	0.006918
chr17	44956692	44971071	0.108144	0.111071	0.051691	0.070791	C1QL1	-	0.002927	0.019100
chr19	38927547	38936162	0.116341	0.119271	0.092449	0.106421	MRPS12	+	0.002930	0.013972
chr19	50508599	50517690	0.164015	0.166946	0.077498	0.094363	ASPDH	-	0.002932	0.016865
chr5	69164009	69181245	0.084069	0.087002	0.102860	0.094755	CCNB1	+	0.002933	-0.008104
chr19	44939237	44948496	0.109305	0.112239	0.057590	0.064801	APOC4	+	0.002934	0.007211
chr14	89791668	89957777	0.049863	0.052800	0.054017	0.055991	EFCAB11	-	0.002937	0.001974
chr12	101277108	101389616	0.046271	0.049212	0.054977	0.053495	UTP20	+	0.002941	-0.001482
chr21	30826038	30832759	0.029208	0.032152	0.017061	0.030912	KRTAP7-1	-	0.002945	0.013851
chr20	63584601	63630041	0.084178	0.087124	0.050178	0.053647	GMEB2	-	0.002946	0.003469
chr1	13278034	13288174	0.003948	0.006897	0.001706	0.003468	PRAMEF8	-	0.002949	0.001763
chr2	191026575	191154596	0.043944	0.046897	0.043698	0.039313	STAT4	-	0.002953	-0.004384
chrX	1383151	1395724	0.082983	0.085936	0.079296	0.105717	SLC25A6	-	0.002954	0.026421
chr5	16448518	16468792	0.075503	0.078459	0.089455	0.110669	ZNF622	-	0.002956	0.021214
chrX	11755158	11778753	0.074984	0.077947	0.122574	0.110600	MSL3	+	0.002963	-0.011974
chrX	136845003	136883764	0.042654	0.045618	0.041964	0.041631	RBMX	-	0.002964	-0.000333
chr19	57918883	57938393	0.077434	0.080400	0.033017	0.030796	ZNF418	-	0.002966	-0.002221
chr16	80537733	80553760	0.041979	0.044950	0.033050	0.034732	DYNLRB2	+	0.002971	0.001682
chrX	8787794	8804383	0.023028	0.026000	0.020812	0.017643	FAM9A	-	0.002971	-0.003168
chr7	64968775	65009684	0.074247	0.077222	0.062367	0.055830	ZNF117	-	0.002976	-0.006537
chr19	38430698	38590564	0.098577	0.101554	0.062455	0.069683	RYR1	+	0.002976	0.007229
chr19	51308847	51333354	0.112645	0.115625	0.065564	0.078203	IGLON5	+	0.002980	0.012638
chr15	43611207	43635283	0.033054	0.036035	0.032438	0.030310	AC011330.3	-	0.002980	-0.002128
chr15	90246529	90268482	0.111765	0.114751	0.102055	0.107775	TTLL13P	+	0.002986	0.005720
chrX	119802310	119855998	0.048143	0.051137	0.038225	0.043360	UPF3B	-	0.002993	0.005136
chr7	98208426	98215979	0.132072	0.135071	0.034542	0.061435	BHLHA15	+	0.002999	0.026893
chr8	7891628	7899711	0.003974	0.006974	0.006275	0.002803	DEFB4A	+	0.003000	-0.003472
chr18	50224192	50269522	0.079881	0.082882	0.067416	0.064761	CFAP53	-	0.003002	-0.002655
chr8	85104146	85149076	0.065434	0.068441	0.092913	0.082184	LRRCC1	+	0.003007	-0.010728
chr1	197036190	197070267	0.029110	0.032118	0.040007	0.033136	F13B	-	0.003008	-0.006872
chr19	52450575	52515154	0.070460	0.073469	0.030619	0.030809	ZNF578	+	0.003009	0.000190
chr11	5817313	5824348	0.037046	0.040055	0.036078	0.039591	OR52N2	+	0.003009	0.003513
chr14	104982774	105013482	0.104906	0.107917	0.056288	0.069304	CLBA1	+	0.003011	0.013016
chr1	47020567	47053751	0.034738	0.037749	0.036169	0.038915	CYP4X1	+	0.003011	0.002745
chr9	36133535	36166913	0.103721	0.106738	0.061540	0.063245	GLIPR2	+	0.003017	0.001705
chr8	144009413	144050085	0.101756	0.104774	0.050626	0.049744	SPATC1	+	0.003018	-0.000883
chr6	149938999	149952235	0.091146	0.094165	0.053000	0.051068	ULBP2	+	0.003020	-0.001933
chr19	48930681	48947969	0.129516	0.132538	0.049326	0.055283	DHDH	+	0.003022	0.005958
chr11	164783	210428	0.046720	0.049745	0.033151	0.039039	BET1L	-	0.003025	0.005888
chr6	53494340	53619970	0.065494	0.068520	0.052837	0.053373	GCLC	-	0.003026	0.000536
chr6	41543425	41605384	0.117156	0.120181	0.120339	0.123295	FOXP4	+	0.003026	0.002957
chr7	2400559	2451483	0.089709	0.092737	0.045026	0.052667	CHST12	+	0.003027	0.007642
chr11	65958688	65982828	0.111489	0.114517	0.078388	0.093775	SART1	+	0.003027	0.015387
chr1	74023014	74201187	0.028387	0.031418	0.033241	0.025429	LRRIQ3	-	0.003030	-0.007812
chr5	160006112	160068543	0.061066	0.064101	0.079091	0.076893	TTC1	+	0.003035	-0.002199
chr2	46476564	46487425	0.090770	0.093815	0.071666	0.068926	TMEM247	+	0.003045	-0.002740
chr19	55010704	55041264	0.106475	0.109521	0.057583	0.060570	GP6	-	0.003045	0.002987
chr3	47559238	47583792	0.095753	0.098803	0.058528	0.071642	CSPG5	-	0.003050	0.013115
chr15	28698953	28741384	0.015084	0.018142	0.013397	0.014411	GOLGA8M	-	0.003058	0.001014
chr22	38108494	38208690	0.108949	0.112012	0.080273	0.093104	PLA2G6	-	0.003063	0.012831
chr6	127516454	127594817	0.034924	0.037988	0.031863	0.033958	C6orf58	+	0.003064	0.002095
chr6	10744758	10855753	0.058181	0.061245	0.058561	0.064024	TMEM14B	+	0.003065	0.005463
chr14	103694608	103718504	0.165906	0.168972	0.185339	0.232209	XRCC3	-	0.003066	0.046870
chr12	95855927	95906828	0.062395	0.065470	0.059005	0.054479	SNRPF	+	0.003075	-0.004526
chr9	105444795	105555433	0.049797	0.052875	0.048226	0.039283	FSD1L	+	0.003078	-0.008943
chr2	216495188	216582180	0.064625	0.067703	0.062373	0.070290	RPL37A	+	0.003078	0.007917
chr13	113452818	113493952	0.112403	0.115482	0.137086	0.153991	DCUN1D2	-	0.003079	0.016905
chr1	154322552	154354307	0.120154	0.123235	0.062011	0.071447	ATP8B2	+	0.003082	0.009437
chr9	130710945	130890675	0.078182	0.081264	0.070985	0.066849	ABL1	+	0.003082	-0.004136
chr11	71811044	71824548	0.039402	0.042485	0.036058	0.028195	ZNF705E	-	0.003083	-0.007863
chr19	2930217	2947971	0.086437	0.089527	0.031116	0.044276	ZNF77	-	0.003090	0.013159
chr6	116396394	116466696	0.046469	0.049562	0.041403	0.043106	Z84488.2	+	0.003093	0.001703
chr20	34841719	34875860	0.085580	0.088673	0.060097	0.060180	GGT7	-	0.003094	0.000083
chr1	58412383	58549802	0.059882	0.062976	0.082445	0.072805	OMA1	-	0.003095	-0.009640
chr3	72885072	73001138	0.073333	0.076432	0.061354	0.056037	GXYLT2	+	0.003098	-0.005316
chr15	75932968	76062795	0.055593	0.058696	0.054894	0.044062	NRG4	-	0.003103	-0.010832
chr8	109359476	109533330	0.047030	0.050134	0.058937	0.048650	PKHD1L1	+	0.003105	-0.010287
chr6	116491988	116548610	0.050651	0.053755	0.048182	0.044824	TRAPPC3L	-	0.003105	-0.003359
chr11	64337222	64360534	0.170788	0.173893	0.129664	0.165375	CCDC88B	+	0.003105	0.035710
chrX	101095217	101166681	0.028580	0.031690	0.032456	0.031781	CENPI	+	0.003111	-0.000675
chr22	43952420	44013531	0.068019	0.071130	0.055997	0.065325	SAMM50	+	0.003112	0.009327
chr6	18125310	18158074	0.078409	0.081523	0.075099	0.078875	TPMT	-	0.003114	0.003776
chr15	55407524	55511234	0.048409	0.051523	0.044061	0.043134	DNAAF4	-	0.003114	-0.000927
chrX	155487114	155672944	0.029045	0.032160	0.024154	0.022460	TMLHE	-	0.003115	-0.001693
chr12	132915307	132959306	0.061789	0.064904	0.027330	0.030039	ZNF605	-	0.003115	0.002709
chr1	244451376	244644177	0.039509	0.042628	0.032943	0.043416	CATSPERE	+	0.003119	0.010473
chr1	247602585	247609515	0.019639	0.022758	0.018320	0.015427	OR2G3	+	0.003119	-0.002894
chr19	44323554	44370217	0.033310	0.036431	0.020961	0.019849	ZNF112	-	0.003121	-0.001111
chr8	93751843	93822234	0.044261	0.047387	0.054244	0.049402	TMEM67	+	0.003126	-0.004843
chr12	122917950	122984649	0.096778	0.099904	0.059354	0.076126	ABCB9	-	0.003126	0.016772
chr1	156576726	156589770	0.134198	0.137331	0.099094	0.109109	TTC24	+	0.003133	0.010015
chr12	112935351	112976249	0.120416	0.123549	0.121699	0.106104	OAS3	+	0.003134	-0.015595
chr6	87319582	87402749	0.069301	0.072435	0.081046	0.069961	SMIM8	+	0.003134	-0.011085
chr11	108469104	108501432	0.124117	0.127252	0.169044	0.169579	KDELC2	-	0.003135	0.000536
chr16	67803764	67835148	0.120965	0.124105	0.100085	0.106019	TSNAXIP1	+	0.003140	0.005934
chr20	31511427	31580923	0.084034	0.087175	0.083088	0.102237	HM13	+	0.003141	0.019149
chr15	24952033	25003276	0.026692	0.029833	0.024409	0.021107	AC124312.1	+	0.003141	-0.003301
chr9	68702413	69012176	0.062211	0.065353	0.052803	0.050187	PIP5K1B	+	0.003142	-0.002616
chr12	10404381	10412757	0.073476	0.076620	0.064257	0.046584	KLRC4	-	0.003144	-0.017673
chr2	96533742	96555638	0.109819	0.112971	0.050109	0.060826	ARID5A	+	0.003152	0.010717
chr4	143867866	143908563	0.018424	0.021579	0.016554	0.019806	GYPE	-	0.003155	0.003252
chrX	20121517	20144844	0.055343	0.058503	0.059219	0.066730	EIF1AX	-	0.003160	0.007511
chr5	77625711	77642688	0.060989	0.064149	0.042830	0.050548	OTP	-	0.003160	0.007718
chr1	44805481	44818585	0.148254	0.151419	0.121096	0.140201	BTBD19	+	0.003164	0.019106
chr4	88454116	88509163	0.043652	0.046817	0.052234	0.045069	HERC5	+	0.003165	-0.007165
chr11	57322984	57338877	0.120959	0.124124	0.138567	0.194491	SSRP1	-	0.003165	0.055924
chr20	62813243	62844159	0.142821	0.145989	0.057434	0.067851	COL9A3	+	0.003168	0.010417
chr1	151128684	151149664	0.119603	0.122773	0.070832	0.073862	SEMA6C	-	0.003170	0.003030
chr10	49452367	49542538	0.060349	0.063520	0.073177	0.074716	ERCC6	-	0.003171	0.001539
chr10	21753536	22006769	0.037819	0.040991	0.036499	0.033630	DNAJC1	-	0.003172	-0.002869
chr12	9145839	9211370	0.056130	0.059303	0.051883	0.046221	PZP	-	0.003172	-0.005662
chr17	8471204	8633761	0.055932	0.059105	0.045210	0.050691	MYH10	-	0.003173	0.005482
chr1	151361301	151375733	0.089601	0.092778	0.067321	0.067482	SELENBP1	-	0.003176	0.000161
chr17	46920132	47052932	0.065246	0.068425	0.057442	0.056250	AC005670.2	+	0.003179	-0.001192
chr18	56648342	57039606	0.050063	0.053246	0.052909	0.051133	WDR7	+	0.003183	-0.001775
chr9	37585412	38071687	0.097348	0.100532	0.128942	0.131237	AL138752.2	-	0.003184	0.002296
chr20	34277267	34314802	0.094388	0.097578	0.085252	0.093929	AHCY	-	0.003190	0.008677
chr16	69325620	69333595	0.164963	0.168155	0.150359	0.212688	PDF	-	0.003192	0.062330
chr12	49579884	49608639	0.126599	0.129793	0.093763	0.098270	FAM186B	-	0.003193	0.004507
chr1	63364589	63441562	0.065385	0.068580	0.086890	0.080761	ALG6	+	0.003194	-0.006129
chr19	56216669	56371383	0.080544	0.083740	0.057986	0.057395	ZSCAN5A	-	0.003196	-0.000591
chr6	26593951	26603744	0.103372	0.106572	0.087652	0.100274	ABT1	+	0.003199	0.012622
chr15	42356499	42415318	0.088536	0.091736	0.103190	0.098057	CAPN3	+	0.003200	-0.005133
chr16	11272638	11279480	0.125624	0.128827	0.079680	0.085408	PRM2	-	0.003203	0.005728
chr4	87333609	87394386	0.049352	0.052558	0.062082	0.054068	HSD17B11	-	0.003206	-0.008015
chr4	74741758	74797686	0.038714	0.041921	0.039727	0.033414	BTC	-	0.003207	-0.006313
chr7	16913358	17349152	0.065427	0.068636	0.052376	0.045582	AHR	+	0.003209	-0.006794
chr6	131570965	131631229	0.049715	0.052926	0.065471	0.061366	MED23	-	0.003210	-0.004105
chr9	33215364	33251567	0.089875	0.093086	0.064231	0.074905	SPINK4	+	0.003211	0.010673
chr1	155607204	155617967	0.072349	0.075561	0.059967	0.067191	MSTO1	+	0.003212	0.007224
chr9	81580682	81692305	0.037679	0.040892	0.023432	0.028763	TLE1	-	0.003213	0.005331
chr1	60862258	61465793	0.061744	0.064960	0.060335	0.054536	NFIA	+	0.003216	-0.005800
chr3	98494603	98501663	0.026685	0.029908	0.027066	0.019476	OR5K2	+	0.003223	-0.007590
chr7	130204859	130219843	0.083863	0.087086	0.078835	0.069952	SSMEM1	+	0.003223	-0.008883
chr16	70110625	70165537	0.047657	0.050882	0.041620	0.052449	PDPR	+	0.003225	0.010829
chrX	21852986	21861727	0.026336	0.029561	0.024693	0.025403	YY2	+	0.003225	0.000710
chr3	108586681	108697846	0.042354	0.045580	0.057464	0.046545	DZIP3	+	0.003225	-0.010920
chrX	75271084	75307600	0.039790	0.043017	0.050042	0.052501	UPRT	+	0.003227	0.002459
chr2	241634212	241676857	0.093691	0.096921	0.076359	0.083524	ATG4B	+	0.003230	0.007165
chr17	47841907	47858874	0.115318	0.118549	0.066959	0.068736	SP6	-	0.003231	0.001777
chr7	150511829	150524073	0.040179	0.043417	0.034913	0.034642	GIMAP7	+	0.003239	-0.000271
chr7	131497261	131561217	0.102720	0.105961	0.081652	0.103522	PODXL	-	0.003240	0.021870
chrX	85274395	85382743	0.031727	0.034970	0.033898	0.031708	POF1B	-	0.003243	-0.002190
chr22	29764368	29773413	0.095099	0.098345	0.093462	0.115978	UQCR10	+	0.003247	0.022516
chr9	96636576	96658303	0.045668	0.048917	0.046101	0.047904	AAED1	-	0.003249	0.001803
chr1	228079659	228102212	0.116660	0.119911	0.091539	0.133255	ARF1	+	0.003250	0.041716
chr6	157697386	157948077	0.058266	0.061518	0.055337	0.058146	SNX9	+	0.003252	0.002809
chr6	158165351	158202344	0.057186	0.060447	0.059820	0.062256	GTF2H5	+	0.003261	0.002435
chr4	87605528	87619910	0.037893	0.041155	0.035866	0.028644	DSPP	+	0.003262	-0.007222
chr20	63862227	63894545	0.093151	0.096413	0.058531	0.074539	TPD52L2	+	0.003262	0.016008
chr22	42832411	43018145	0.085683	0.088949	0.056814	0.064229	PACSIN2	-	0.003265	0.007415
chr7	17296294	17470234	0.061098	0.064366	0.050225	0.046482	AC019117.3	+	0.003267	-0.003743
chr13	43880799	44031526	0.065314	0.068583	0.068286	0.068356	AL512506.3	+	0.003269	0.000071
chr19	7379833	7475477	0.087201	0.090470	0.062086	0.074217	AC008878.3	+	0.003269	0.012131
chr17	50540057	50558852	0.134670	0.137940	0.062473	0.080554	SPATA20	+	0.003270	0.018081
chr8	119870716	120053913	0.086121	0.089392	0.079608	0.073772	DEPTOR	+	0.003271	-0.005836
chr2	61142067	61167829	0.113944	0.117217	0.135394	0.132437	C2orf74	+	0.003272	-0.002956
chr15	101919041	101926095	0.012066	0.015339	0.013118	0.012536	OR4F4	-	0.003272	-0.000582
chr5	176523696	176541025	0.178710	0.181983	0.172437	0.199496	RNF44	-	0.003274	0.027059
chr11	18236222	18251643	0.054779	0.058054	0.056002	0.052609	SAA2	-	0.003275	-0.003392
chr2	212996690	213155427	0.048220	0.051500	0.048454	0.039480	IKZF2	-	0.003280	-0.008974
chrX	103306345	103314046	0.033805	0.037092	0.021859	0.032788	BEX2	-	0.003287	0.010929
chr7	36851360	37452249	0.093999	0.097289	0.144676	0.134509	ELMO1	-	0.003290	-0.010167
chrX	47187860	47218128	0.082234	0.085524	0.093379	0.115100	UBA1	+	0.003290	0.021720
chrX	107120426	107209433	0.030627	0.033920	0.035167	0.027837	NUP62CL	-	0.003293	-0.007330
chr13	113294240	113326672	0.079917	0.083212	0.067731	0.099108	LAMP1	+	0.003295	0.031377
chr1	235658040	235886640	0.036459	0.039756	0.034272	0.032262	LYST	-	0.003297	-0.002010
chr11	32826942	32861123	0.061667	0.064968	0.058549	0.053968	PRRG4	+	0.003300	-0.004581
chr22	37902656	37945822	0.107878	0.111180	0.069528	0.085551	MICALL1	+	0.003302	0.016023
chr1	941203	962309	0.130053	0.133358	0.033551	0.051987	NOC2L	-	0.003305	0.018436
chr16	88567380	88634966	0.082454	0.085760	0.050916	0.060640	ZC3H18	+	0.003306	0.009724
chr19	44942981	44952565	0.109344	0.112650	0.067052	0.086732	APOC2	+	0.003306	0.019680
chr2	74358153	74395087	0.118991	0.122298	0.129705	0.138660	DCTN1	-	0.003307	0.008956
chr17	35118578	35133732	0.090440	0.093754	0.069671	0.075828	FNDC8	+	0.003314	0.006157
chr22	37820381	37828495	0.076340	0.079657	0.059423	0.047950	GALR3	+	0.003317	-0.011473
chr19	55336852	55351120	0.176278	0.179596	0.116707	0.156045	KMT5C	+	0.003318	0.039338
chr20	44472885	44497603	0.101893	0.105216	0.123183	0.134247	TTPAL	+	0.003323	0.011064
chr11	112245478	112263860	0.037686	0.041010	0.032033	0.035362	PLET1	-	0.003324	0.003329
chr20	254735	264096	0.069837	0.073165	0.056503	0.055240	DEFB132	+	0.003328	-0.001262
chr1	203004385	203027848	0.077237	0.080569	0.075912	0.074466	TMEM183A	+	0.003332	-0.001446
chr19	17791827	17816082	0.095617	0.098949	0.037076	0.040696	B3GNT3	+	0.003332	0.003620
chr1	1632226	1662012	0.039747	0.043079	0.029965	0.031787	CDK11B	-	0.003333	0.001823
chr12	49788145	49831750	0.141005	0.144339	0.093490	0.096673	NCKAP5L	-	0.003334	0.003182
chr3	112918208	112978122	0.046174	0.049509	0.049456	0.040985	CD200R1	-	0.003334	-0.008471
chr13	41213368	41266577	0.090908	0.094244	0.107945	0.106156	MTRF1	-	0.003336	-0.001789
chr7	151045291	151055756	0.110633	0.113971	0.052582	0.063662	ASIC3	+	0.003338	0.011080
chr6	36124808	36147524	0.123800	0.127139	0.087571	0.096089	MAPK13	+	0.003340	0.008518
chrX	130336887	130376361	0.045048	0.048388	0.047566	0.044327	SLC25A14	+	0.003340	-0.003239
chr17	35432095	35451837	0.041853	0.045196	0.037787	0.029066	SLFN13	-	0.003342	-0.008721
chr16	66563392	66582137	0.078575	0.081919	0.054443	0.049788	CMTM1	+	0.003344	-0.004655
chr22	19033281	19125454	0.085600	0.088946	0.103447	0.111464	DGCR2	-	0.003346	0.008017
chr16	66505002	66555544	0.140650	0.143996	0.096733	0.091377	TK2	-	0.003347	-0.005357
chr4	56502208	56528481	0.047324	0.050671	0.039250	0.038925	9	+	0.003347	-0.000325
chr17	32441260	32486318	0.080290	0.083636	0.083308	0.080603	PSMD11	+	0.003347	-0.002705
chr5	149997045	150056142	0.083517	0.086867	0.097517	0.093217	HMGXB3	+	0.003350	-0.004300
chr5	172191171	172206452	0.076444	0.079797	0.074295	0.055088	EFCAB9	+	0.003354	-0.019207
chr1	161538758	161553737	0.106710	0.110066	0.087139	0.087341	FCGR3A	-	0.003356	0.000202
chr3	141321212	141452792	0.107301	0.110657	0.090941	0.082841	ZBTB38	+	0.003356	-0.008100
chr11	90128514	90195894	0.060363	0.063724	0.069192	0.065206	NAALAD2	+	0.003361	-0.003986
chr17	42777677	42799936	0.095679	0.099039	0.064067	0.082039	WNK4	+	0.003361	0.017972
chr5	177399139	177412576	0.193707	0.197068	0.075386	0.097379	F12	-	0.003361	0.021993
chr1	9585921	9617873	0.131316	0.134677	0.093748	0.135935	TMEM201	+	0.003362	0.042187
chr3	51814603	51833856	0.062255	0.065618	0.044078	0.041022	IQCF3	+	0.003363	-0.003055
chr11	65167153	65176244	0.136463	0.139828	0.100379	0.112117	SPDYC	+	0.003365	0.011738
chr2	44358949	44775592	0.050426	0.053791	0.055917	0.053055	CAMKMT	+	0.003365	-0.002862
chr13	47742735	48040968	0.054210	0.057577	0.058022	0.058350	SUCLA2	-	0.003367	0.000328
chr14	103937425	103945308	0.053468	0.056835	0.056059	0.040355	RD3L	-	0.003367	-0.015704
chr19	58364617	58384060	0.154461	0.157828	0.154975	0.173126	ZNF837	-	0.003367	0.018151
chr17	3711627	3804243	0.097606	0.100979	0.062683	0.074232	ITGAE	-	0.003373	0.011550
chr17	74947742	74976166	0.110457	0.113832	0.043668	0.052926	HID1	-	0.003375	0.009257
chr2	43634272	43770987	0.055463	0.058840	0.053961	0.045012	PLEKHH2	+	0.003378	-0.008950
chr15	82833945	82989153	0.065890	0.069269	0.063097	0.063428	HOMER2	-	0.003378	0.000331
chr2	182906114	183041858	0.046982	0.050360	0.047415	0.040732	NCKAP1	-	0.003378	-0.006682
chr9	125143572	125192939	0.084108	0.087494	0.110673	0.095144	PPP6C	-	0.003386	-0.015529
chr7	141653727	141705153	0.061986	0.065375	0.056797	0.059727	KIAA1147	-	0.003389	0.002930
chr14	102359962	102505481	0.070224	0.073615	0.046942	0.049547	TECPR2	+	0.003391	0.002605
chr5	55157117	55170071	0.049684	0.053076	0.036865	0.041156	GPX8	+	0.003392	0.004290
chr11	122879527	122962798	0.035823	0.039215	0.032363	0.030132	JHY	+	0.003392	-0.002231
chr12	66132845	66173072	0.088366	0.091759	0.114977	0.081883	TMBIM4	-	0.003393	-0.033094
chr10	48681875	48985956	0.081563	0.084957	0.133974	0.148680	WDFY4	+	0.003393	0.014706
chr6	160988726	161120385	0.054227	0.057622	0.058187	0.061713	MAP3K4	+	0.003395	0.003526
chr7	102344205	102359444	0.010334	0.013731	0.014379	0.011662	SPDYE6	-	0.003397	-0.002717
chr15	72281726	72378981	0.077769	0.081166	0.070713	0.075902	AC009690.1	-	0.003397	0.005189
chr12	11088286	11095313	0.021735	0.025133	0.020620	0.022914	TAS2R43	-	0.003399	0.002294
chr19	15046383	15061293	0.049926	0.053326	0.033249	0.035000	CASP14	+	0.003400	0.001751
chr11	111909735	111929871	0.070993	0.074399	0.043764	0.042678	HSPB2-C11orf52	+	0.003405	-0.001086
chr8	98021850	98049469	0.069115	0.072522	0.077196	0.098806	RPL30	-	0.003407	0.021610
chr6	44296653	44316326	0.104187	0.107594	0.065552	0.092368	AARS2	-	0.003407	0.026816
chr1	207085841	207102993	0.041248	0.044660	0.035541	0.041295	C4BPB	+	0.003412	0.005754
chr6	132641983	132649003	0.054592	0.058005	0.068618	0.048032	TAAR1	-	0.003412	-0.020586
chr9	130575964	130641352	0.059476	0.062889	0.056963	0.066830	FUBP3	+	0.003413	0.009868
chr6	149591872	149651972	0.075033	0.078447	0.096130	0.087469	KATNA1	-	0.003413	-0.008661
chrY	20572724	20596154	0.016504	0.019921	0.019820	0.019713	EIF1AY	+	0.003417	-0.000106
chr6	150862548	151104887	0.059107	0.062531	0.084340	0.082287	MTHFD1L	+	0.003424	-0.002053
chr1	160078569	160093563	0.101193	0.104629	0.068561	0.087998	KCNJ9	+	0.003436	0.019437
chr11	7686437	7709421	0.060302	0.063741	0.058644	0.055400	OVCH2	-	0.003439	-0.003244
chr19	35121512	35145451	0.130888	0.134328	0.051853	0.064916	LGI4	-	0.003440	0.013062
chr19	49687897	49716731	0.131570	0.135012	0.055364	0.062425	CPT1C	+	0.003441	0.007062
chr9	136735166	136746356	0.117829	0.121272	0.033036	0.038769	LCN10	-	0.003443	0.005733
chr3	30603501	30697142	0.058601	0.062045	0.037332	0.041668	TGFBR2	+	0.003444	0.004337
chr9	97026678	97042643	0.058017	0.061462	0.038588	0.036120	CTSV	-	0.003445	-0.002469
chr11	67988103	68007982	0.137765	0.141217	0.080243	0.110964	UNC93B1	-	0.003452	0.030721
chrX	150977508	150993775	0.050326	0.053783	0.026557	0.032145	HMGB3	+	0.003456	0.005588
chr16	30986255	31013661	0.094980	0.098438	0.043352	0.053583	STX1B	-	0.003457	0.010231
chr12	78860992	79455008	0.035527	0.038988	0.039633	0.038018	SYT1	+	0.003461	-0.001615
chr6	158106514	158171280	0.048923	0.052387	0.043908	0.047863	SERAC1	-	0.003463	0.003955
chr21	42469485	42499354	0.113047	0.116513	0.076680	0.067607	RSPH1	-	0.003467	-0.009072
chr2	172424353	172509282	0.064549	0.068020	0.056022	0.055153	ITGA6	+	0.003471	-0.000869
chr1	172656017	172669874	0.055532	0.059003	0.051567	0.044049	FASLG	+	0.003471	-0.007517
chr22	39094223	39107067	0.089287	0.092758	0.054713	0.048784	APOBEC3H	+	0.003471	-0.005928
chrX	104096213	104160027	0.043820	0.047293	0.040322	0.037767	SLC25A53	-	0.003474	-0.002556
chr19	38208005	38232714	0.101057	0.104531	0.064013	0.078775	DPF1	-	0.003474	0.014762
chr20	3104572	3163196	0.078496	0.081974	0.076595	0.075328	UBOX5	-	0.003479	-0.001267
chr1	236546004	236607504	0.036781	0.040262	0.047673	0.043063	HEATR1	-	0.003481	-0.004611
chrX	108081206	108094618	0.055539	0.059036	0.056839	0.063367	PSMD10	-	0.003497	0.006528
chr9	132722577	132881777	0.077035	0.080536	0.059444	0.065548	AK8	-	0.003501	0.006103
chr2	97080582	97097882	0.048115	0.051618	0.041556	0.043347	FAHD2B	-	0.003503	0.001790
chr19	39339395	39388710	0.100483	0.103987	0.096563	0.124834	SAMD4B	+	0.003505	0.028272
chrX	129800287	129846909	0.055792	0.059298	0.065717	0.070963	ZDHHC9	-	0.003506	0.005247
chr9	133373366	133409096	0.084750	0.088259	0.054714	0.064268	STKLD1	+	0.003508	0.009554
chr15	32638675	32700098	0.058746	0.062256	0.077420	0.074817	SCG5	+	0.003510	-0.002602
chr16	50062940	50109387	0.061839	0.065350	0.060340	0.065667	HEATR3	+	0.003511	0.005328
chr2	68038129	68113948	0.111257	0.114768	0.146751	0.113937	C1D	-	0.003511	-0.032814
chr3	112460967	112502561	0.061729	0.065241	0.080741	0.061795	BTLA	-	0.003512	-0.018946
chr10	88661440	88681814	0.032078	0.035591	0.036041	0.032740	LIPF	+	0.003513	-0.003301
chrX	48900179	48914958	0.070196	0.073720	0.060757	0.079249	SLC35A2	-	0.003525	0.018492
chr19	50646444	50662310	0.120855	0.124380	0.042483	0.049985	C19orf81	+	0.003526	0.007502
chr13	20184462	20196010	0.089868	0.093394	0.094662	0.082129	GJB2	-	0.003526	-0.012532
chr6	108291893	108529796	0.058838	0.062364	0.054760	0.051023	AFG1L	+	0.003526	-0.003737
chr1	163065774	163079802	0.040554	0.044083	0.051259	0.043226	RGS4	+	0.003530	-0.008033
chr15	64838882	64871007	0.165080	0.168620	0.178390	0.233782	PLEKHO2	+	0.003540	0.055392
chr7	98211623	98255251	0.112549	0.116089	0.043423	0.055954	TECPR1	-	0.003540	0.012531
chr10	95857547	95927844	0.049760	0.053303	0.050721	0.046617	AL365273.2	+	0.003543	-0.004103
chr1	43988358	43999528	0.161090	0.164633	0.121907	0.151223	CCDC24	+	0.003543	0.029317
chr4	109737693	109805179	0.053531	0.057076	0.051103	0.042550	CFI	-	0.003545	-0.008553
chr11	112083772	112123013	0.046847	0.050397	0.058866	0.055726	SDHD	+	0.003551	-0.003140
chr19	56504842	56533221	0.050303	0.053858	0.025136	0.021166	ZNF471	+	0.003554	-0.003970
chr1	207642112	207741416	0.054898	0.058454	0.047699	0.045822	CR1L	+	0.003556	-0.001877
chr9	128188654	128258248	0.117142	0.120702	0.055918	0.059037	DNM1	+	0.003560	0.003119
chr19	19558706	19621916	0.086417	0.089982	0.050429	0.051902	PBX4	-	0.003565	0.001473
chr11	5055649	5062627	0.029497	0.033068	0.022545	0.022452	OR52E2	-	0.003571	-0.000093
chr16	15862719	15891625	0.073986	0.077557	0.086362	0.086020	FOPNL	-	0.003571	-0.000342
chr11	117229624	117289445	0.052201	0.055773	0.060429	0.067318	RNF214	+	0.003572	0.006889
chr7	100609101	100618384	0.171727	0.175303	0.065650	0.081734	MOSPD3	+	0.003575	0.016083
chr11	70395403	70439584	0.074279	0.077859	0.054765	0.065144	CTTN	+	0.003580	0.010380
chr11	6478484	6511978	0.077122	0.080709	0.093343	0.115549	AC084337.2	+	0.003587	0.022206
chr16	28453371	28474175	0.012863	0.016451	0.006948	0.008665	NPIPB7	-	0.003588	0.001718
chr7	5970238	6012125	0.053828	0.057418	0.081632	0.068469	PMS2	-	0.003590	-0.013163
chr16	77187834	77205405	0.077784	0.081376	0.078199	0.087516	MON1B	+	0.003592	0.009317
chr7	43923437	43959136	0.104600	0.108194	0.096263	0.103307	UBE2D4	+	0.003594	0.007045
chr21	5113342	5136805	0.003026	0.006622	0.001717	0.005452	FP565260.2	-	0.003596	0.003734
chr2	174392729	174432575	0.060911	0.064509	0.087170	0.078295	SCRN3	+	0.003598	-0.008875
chr11	4446294	4453361	0.041732	0.045330	0.039738	0.038103	OR52K2	+	0.003599	-0.001635
chr11	118250402	118267536	0.083548	0.087151	0.093315	0.072682	MPZL2	-	0.003603	-0.020633
chr1	26358633	26377522	0.104834	0.108439	0.059394	0.073801	ZNF683	-	0.003605	0.014407
chr15	66290216	66336898	0.088437	0.092050	0.111872	0.118785	DIS3L	+	0.003613	0.006914
chr5	95649180	95701711	0.050791	0.054407	0.047682	0.043549	SPATA9	-	0.003615	-0.004133
chr9	35746286	35761575	0.195981	0.199597	0.224498	0.241481	RGP1	+	0.003615	0.016983
chr21	43716093	43765307	0.123027	0.126646	0.086893	0.117808	PDXK	+	0.003618	0.030916
chr6	138722210	138776652	0.050902	0.054526	0.046577	0.050020	GVQW2	-	0.003624	0.003443
chr7	113075330	113090778	0.036601	0.040226	0.037130	0.038118	GPR85	-	0.003625	0.000988
chr12	49958869	49968681	0.141998	0.145624	0.083554	0.103453	AQP5	+	0.003626	0.019899
chr17	36588797	36603806	0.160811	0.164437	0.168377	0.197893	DHRS11	+	0.003626	0.029516
chr22	29785607	29841304	0.068076	0.071703	0.063261	0.075847	ASCC2	-	0.003627	0.012586
chr1	247751845	247763556	0.014292	0.017920	0.017351	0.013955	OR1C1	-	0.003628	-0.003397
chr3	14672098	14776034	0.085874	0.089503	0.082627	0.080480	C3orf20	+	0.003629	-0.002146
chr4	173381700	173409380	0.029984	0.033614	0.030067	0.029233	SCRG1	-	0.003631	-0.000833
chr5	151434045	151495381	0.079861	0.083492	0.081639	0.085025	SLC36A1	+	0.003632	0.003386
chr7	123825982	123880478	0.038307	0.041940	0.038265	0.036841	HYAL4	+	0.003633	-0.001424
chr11	22810798	22833299	0.017370	0.021003	0.017306	0.016215	SVIP	-	0.003633	-0.001091
chr14	71317448	71744229	0.058114	0.061748	0.056418	0.052282	SIPA1L1	+	0.003634	-0.004137
chr10	13096448	13141308	0.053025	0.056659	0.039247	0.043711	OPTN	+	0.003634	0.004464
chr3	149159409	149225055	0.065310	0.068946	0.077108	0.062615	CP	-	0.003635	-0.014493
chr1	44999539	45014329	0.120492	0.124130	0.088287	0.107817	HECTD3	-	0.003638	0.019530
chr5	141210918	141221979	0.047485	0.051125	0.045365	0.045010	PCDHB13	+	0.003640	-0.000355
chr8	12422613	12439343	0.002567	0.006208	0.003370	0.005643	FAM86B2	-	0.003641	0.002272
chr9	101357416	101386519	0.035774	0.039417	0.036000	0.033838	BAAT	-	0.003643	-0.002162
chr7	23594378	23647708	0.076626	0.080270	0.065263	0.059358	CCDC126	+	0.003644	-0.005905
chr14	20187893	20204075	0.038076	0.041721	0.034869	0.043559	OR11G2	+	0.003645	0.008690
chr6	138374904	138386075	0.039595	0.043245	0.042366	0.040497	SMIM28	+	0.003650	-0.001868
chr22	23963900	23975532	0.035995	0.039646	0.046074	0.063198	DDTL	+	0.003651	0.017124
chr18	49792792	49840623	0.074558	0.078215	0.076763	0.078617	AC090227.1	-	0.003656	0.001855
chr19	57463662	57480570	0.080802	0.084469	0.039742	0.037904	ZNF772	-	0.003666	-0.001838
chr9	95872700	96017571	0.056447	0.060114	0.074576	0.069895	ERCC6L2	+	0.003667	-0.004681
chr1	230639488	230696982	0.054731	0.058398	0.070416	0.064538	COG2	+	0.003667	-0.005878
chr15	43530461	43593253	0.030677	0.034347	0.031425	0.033730	PPIP5K1	-	0.003669	0.002304
chr7	47984147	48032119	0.077173	0.080842	0.071047	0.066900	SUN3	-	0.003670	-0.004146
chr2	20681013	20826130	0.069389	0.073059	0.094303	0.088102	LDAH	-	0.003670	-0.006200
chr4	17457260	17515234	0.067224	0.070896	0.069954	0.072327	QDPR	-	0.003672	0.002373
chr6	29370422	29378291	0.030632	0.034305	0.033484	0.027547	OR12D3	-	0.003673	-0.005938
chr22	36464035	36485030	0.096793	0.100468	0.083797	0.100041	TXN2	-	0.003675	0.016244
chr18	79066284	79381287	0.073705	0.077380	0.125494	0.124545	ATP9B	+	0.003675	-0.000950
chr1	217423991	217634082	0.049201	0.052877	0.082870	0.065469	GPATCH2	-	0.003675	-0.017401
chr4	183656266	183716594	0.035882	0.039558	0.039792	0.043797	TRAPPC11	+	0.003675	0.004005
chr2	105238742	105246049	0.047524	0.051201	0.048578	0.051421	GPR45	+	0.003676	0.002843
chr9	101417577	101438823	0.051564	0.055244	0.048587	0.042136	ALDOB	-	0.003680	-0.006451
chr19	46343993	46395981	0.092001	0.095681	0.078356	0.092167	PPP5C	+	0.003680	0.013811
chr13	40786411	40813111	0.130835	0.134517	0.163755	0.172513	SLC25A15	+	0.003681	0.008758
chr17	28947512	29060220	0.118420	0.122104	0.066137	0.079609	PIPOX	+	0.003684	0.013472
chr6	30873420	30903156	0.094083	0.097776	0.054995	0.053924	DDR1	+	0.003693	-0.001072
chr16	75657226	75680009	0.054319	0.058018	0.063493	0.062039	AC025287.4	-	0.003699	-0.001454
chr4	125313398	125495932	0.042070	0.045770	0.053947	0.045281	FAT4	+	0.003700	-0.008665
chr2	43771038	43813010	0.052499	0.056205	0.063504	0.052661	DYNC2LI1	+	0.003705	-0.010842
chr20	10432302	10639829	0.082338	0.086044	0.127535	0.111429	SLX4IP	+	0.003705	-0.016107
chr7	101082438	101100967	0.103777	0.107483	0.076309	0.105931	TRIM56	+	0.003706	0.029622
chr11	133837630	133848538	0.029300	0.033008	0.025444	0.026590	SPATA19	-	0.003708	0.001147
chr8	30828543	30916003	0.055915	0.059624	0.058453	0.055608	TEX15	-	0.003708	-0.002846
chr9	116684301	116704300	0.103926	0.107635	0.135971	0.133985	TRIM32	+	0.003709	-0.001986
chr12	7086586	7112273	0.135554	0.139266	0.135956	0.134393	C1RL	-	0.003712	-0.001563
chr17	30894335	30909820	0.085863	0.089576	0.093905	0.097794	TEFM	-	0.003713	0.003889
chr11	124630112	124698707	0.056131	0.059846	0.039830	0.036267	SIAE	-	0.003715	-0.003563
chr2	231589900	231597283	0.081819	0.085534	0.045649	0.061208	TEX44	+	0.003715	0.015559
chr3	49174631	49194858	0.091452	0.095168	0.063526	0.060445	C3orf84	-	0.003717	-0.003081
chr17	35753248	35798707	0.092299	0.096022	0.054370	0.061386	MMP28	-	0.003723	0.007016
chr11	70267699	70388312	0.063364	0.067087	0.070223	0.070029	PPFIA1	+	0.003723	-0.000193
chr3	47378010	47416441	0.098942	0.102666	0.093117	0.111590	PTPN23	+	0.003723	0.018473
chr3	112329346	112365812	0.059979	0.063714	0.074693	0.066227	CD200	+	0.003735	-0.008465
chr19	34991783	35029471	0.101288	0.105024	0.079277	0.090584	GRAMD1A	+	0.003736	0.011306
chr17	44001545	44012063	0.129174	0.132911	0.098992	0.119436	NAGS	+	0.003737	0.020444
chr2	219206771	219225738	0.122949	0.126687	0.100901	0.126956	AC068946.2	-	0.003738	0.026054
chr20	35223653	35280000	0.092717	0.096458	0.067694	0.077101	MMP24	+	0.003740	0.009407
chr3	48558726	48566773	0.145387	0.149130	0.069131	0.083169	UCN2	-	0.003744	0.014038
chr19	38987713	39035785	0.062492	0.066238	0.033990	0.036420	FBXO27	-	0.003746	0.002431
chr1	158458573	158473857	0.039705	0.043458	0.048814	0.038125	OR10K1	+	0.003753	-0.010689
chr3	67357459	67657614	0.064644	0.068401	0.100983	0.093679	SUCLG2	-	0.003757	-0.007304
chr1	201480529	201512456	0.121728	0.125486	0.118652	0.146493	CSRP1	-	0.003758	0.027841
chr11	124670797	124700518	0.051477	0.055235	0.034884	0.029836	SPA17	+	0.003758	-0.005047
chr7	103349729	103449177	0.058655	0.062415	0.060797	0.060490	SLC26A5	-	0.003759	-0.000307
chr3	194584672	194636689	0.133677	0.137438	0.109261	0.113910	TMEM44	-	0.003760	0.004649
chr13	85789786	85809683	0.026834	0.030595	0.040381	0.034099	SLITRK6	-	0.003761	-0.006281
chr10	97353357	97429076	0.065418	0.069183	0.060461	0.071874	RRP12	-	0.003765	0.011413
chr10	125716514	125767143	0.052984	0.056750	0.068472	0.068234	EDRF1	+	0.003766	-0.000238
chr6	121076493	121337745	0.039392	0.043158	0.050848	0.042918	TBC1D32	-	0.003766	-0.007929
chr12	7343684	7482897	0.048495	0.052262	0.050753	0.043703	CD163L1	-	0.003766	-0.007050
chr3	44335118	44412451	0.068755	0.072524	0.077956	0.069913	TCAIM	+	0.003769	-0.008043
chr7	144180465	144189053	0.002424	0.006193	0.005460	0.002748	CTAGE4	+	0.003769	-0.002712
chr16	4613492	4693974	0.097735	0.101505	0.062765	0.090742	MGRN1	+	0.003769	0.027977
chr6	170287702	170410065	0.060344	0.064115	0.062297	0.070532	FAM120B	+	0.003771	0.008235
chr2	130178736	130193729	0.078471	0.082245	0.078614	0.107501	MZT2B	+	0.003774	0.028886
chr6	31794395	31809984	0.151555	0.155330	0.145685	0.171062	2	-	0.003774	0.025377
chrX	77907738	78132296	0.041857	0.045634	0.043577	0.043152	1	+	0.003777	-0.000425
chr1	175153986	175195999	0.117460	0.121242	0.126312	0.121156	KIAA0040	-	0.003782	-0.005156
chr6	112084598	112105790	0.061443	0.065229	0.063896	0.069528	FAM229B	+	0.003786	0.005632
chr10	120848174	120912524	0.048423	0.052210	0.068691	0.069688	WDR11	+	0.003787	0.000997
chr22	39991948	40046529	0.125314	0.129109	0.125377	0.127591	FAM83F	+	0.003795	0.002214
chr5	135330899	135402914	0.090562	0.094357	0.120605	0.143417	H2AFY	-	0.003795	0.022811
chr19	43643094	43673547	0.075494	0.079290	0.048018	0.047199	PLAUR	-	0.003797	-0.000819
chrX	119867474	119874827	0.077231	0.081029	0.084573	0.099789	RNF113A	-	0.003798	0.015216
chr14	19740570	19752469	0.026843	0.030643	0.016136	0.020588	OR4Q3	+	0.003800	0.004452
chrX	71212193	71228516	0.038878	0.042679	0.030759	0.021340	GJB1	+	0.003801	-0.009419
chr7	143378079	143394111	0.116567	0.120369	0.060294	0.082614	ZYX	+	0.003803	0.022320
chr2	233830415	233857566	0.096601	0.100407	0.091021	0.116759	HJURP	-	0.003806	0.025738
chr3	68972213	69016961	0.055058	0.058864	0.065479	0.072461	EOGT	-	0.003806	0.006982
chr17	18741023	18782349	0.038244	0.042056	0.029740	0.024805	FBXW10	+	0.003812	-0.004935
chr7	75490624	75507304	0.012544	0.016356	0.016643	0.016238	SPDYE5	+	0.003812	-0.000405
chr5	37376211	37756435	0.045301	0.049114	0.055156	0.048710	WDR70	+	0.003813	-0.006446
chr1	145716470	145742288	0.065592	0.069407	0.069238	0.065113	CD160	+	0.003815	-0.004125
chr20	63936828	63959415	0.141560	0.145381	0.088492	0.099002	UCKL1	-	0.003821	0.010510
chr1	247667811	247682739	0.020556	0.024378	0.018641	0.021251	OR13G1	-	0.003822	0.002610
chr8	94716702	94796836	0.051919	0.055742	0.059866	0.059795	DPY19L4	+	0.003824	-0.000071
chr10	13274795	13305412	0.056304	0.060128	0.038185	0.042581	PHYH	-	0.003824	0.004396
chr12	49290251	49301686	0.150350	0.154174	0.064248	0.072135	PRPH	+	0.003825	0.007887
chr19	44225728	44308046	0.046787	0.050615	0.029460	0.030893	ZNF235	-	0.003828	0.001433
chr19	38912265	38933896	0.099615	0.103443	0.069631	0.084592	SARS2	-	0.003828	0.014961
chr10	68279659	68336049	0.071789	0.075628	0.083019	0.078409	PBLD	-	0.003839	-0.004610
chr17	19017672	19050637	0.025375	0.029218	0.019601	0.023018	GRAP	-	0.003844	0.003417
chr16	70243777	70254930	0.104193	0.108039	0.110023	0.118463	EXOSC6	-	0.003846	0.008440
chr16	28588942	28600109	0.096498	0.100347	0.115749	0.140786	SULT1A2	-	0.003850	0.025037
chr20	33355838	33404561	0.080942	0.084792	0.119351	0.120188	CDK5RAP1	-	0.003850	0.000837
chr10	94399503	94538930	0.028874	0.032725	0.030087	0.029840	TBC1D12	+	0.003851	-0.000247
chr19	53232380	53257898	0.061456	0.065307	0.031932	0.029290	ZNF677	-	0.003852	-0.002643
chr7	130483170	130509465	0.080799	0.084652	0.076299	0.072100	MEST	+	0.003853	-0.004199
chr17	27626797	27652560	0.082139	0.085995	0.059338	0.058121	LGALS9	+	0.003856	-0.001217
chr5	107856034	108385098	0.039065	0.042921	0.046937	0.044532	FBXL17	-	0.003856	-0.002405
chr19	46140105	46164299	0.061480	0.065337	0.044292	0.042389	IGFL2	+	0.003857	-0.001903
chr2	129976663	129985738	0.037662	0.041520	0.061975	0.067803	RAB6C	+	0.003858	0.005827
chr17	41751603	41789931	0.110073	0.113931	0.066835	0.074509	JUP	-	0.003858	0.007675
chrX	53419689	53434120	0.063528	0.067386	0.072293	0.078700	RIBC1	+	0.003859	0.006407
chr6	52974947	52998378	0.088001	0.091861	0.074610	0.070984	GSTA4	-	0.003860	-0.003626
chrX	134766565	134800232	0.042051	0.045915	0.040039	0.045586	FAM122B	-	0.003864	0.005548
chr12	19401044	19723801	0.052111	0.055977	0.060898	0.059486	AEBP2	+	0.003867	-0.001412
chr6	31134535	31142350	0.076162	0.080030	0.055944	0.062499	PSORS1C2	-	0.003868	0.006554
chr22	41226509	41243934	0.115069	0.118937	0.066208	0.079187	CHADL	-	0.003868	0.012979
chr2	73211221	73230237	0.146926	0.150798	0.143496	0.167311	SMYD5	+	0.003872	0.023816
chr5	42753800	42805360	0.037944	0.041821	0.046109	0.043952	CCDC152	+	0.003877	-0.002157
chr8	30771456	30817314	0.087455	0.091333	0.102739	0.094912	PPP2CB	-	0.003878	-0.007826
chr9	133058977	133074861	0.057597	0.061476	0.043805	0.046180	CEL	+	0.003880	0.002375
chr1	197908901	197938478	0.060874	0.064754	0.057891	0.055082	LHX9	+	0.003880	-0.002809
chr8	123765455	123818452	0.065069	0.068950	0.085735	0.080613	FAM91A1	+	0.003881	-0.005121
chr17	7020019	7033290	0.127648	0.131530	0.054687	0.068082	BCL6B	+	0.003882	0.013395
chr10	23092505	23125013	0.052546	0.056428	0.052182	0.045987	MSRB2	+	0.003883	-0.006195
chr21	46185140	46231824	0.077184	0.081072	0.074694	0.097939	LSS	-	0.003888	0.023245
chr1	152824472	152830894	0.034974	0.038862	0.037573	0.044712	LCE1A	+	0.003888	0.007139
chr2	149035106	149218262	0.064251	0.068143	0.066346	0.069082	LYPD6B	+	0.003892	0.002736
chr4	105549619	105711093	0.049232	0.053125	0.061557	0.050688	ARHGEF38	+	0.003893	-0.010869
chr10	49815278	49973203	0.022735	0.026628	0.038435	0.033177	PARG	-	0.003893	-0.005259
chr6	12713804	13293484	0.059562	0.063457	0.056314	0.056912	PHACTR1	+	0.003894	0.000598
chr19	2422623	2430894	0.129046	0.132943	0.078158	0.106357	TIMM13	-	0.003897	0.028199
chr11	56173617	56180556	0.016281	0.020178	0.007254	0.007711	OR5J2	+	0.003897	0.000456
chr18	74312812	74362187	0.053494	0.057398	0.050672	0.043622	C18orf63	+	0.003904	-0.007050
chr16	66751975	66804620	0.063397	0.067302	0.064794	0.054225	TERB1	-	0.003904	-0.010568
chr3	161341791	161375880	0.041911	0.045819	0.047283	0.037098	SPTSSB	-	0.003908	-0.010185
chr19	2711566	2724418	0.127774	0.131685	0.050910	0.081886	DIRAS1	-	0.003911	0.030976
chr2	27768716	27991087	0.052649	0.056561	0.049527	0.049793	MRPL33	+	0.003911	0.000266
chr16	8785822	8852331	0.067303	0.071218	0.071041	0.078656	PMM2	+	0.003915	0.007615
chr18	30987007	31045815	0.059415	0.063330	0.079876	0.062990	DSC3	-	0.003915	-0.016886
chr17	4929296	4938030	0.109057	0.112973	0.088145	0.112195	GP1BA	+	0.003915	0.024050
chr2	237624575	237816682	0.078316	0.082233	0.063879	0.067141	LRRFIP1	+	0.003917	0.003261
chr1	41582305	41631816	0.121938	0.125856	0.117838	0.133684	AC119676.1	-	0.003918	0.015847
chr19	2729203	2743152	0.137969	0.141890	0.066593	0.095145	SLC39A3	-	0.003921	0.028552
chr16	75644785	75764872	0.068626	0.072547	0.080152	0.072760	TERF2IP	+	0.003921	-0.007392
chr15	90246555	90275208	0.104837	0.108764	0.096380	0.109394	AC091167.2	+	0.003927	0.013014
chr14	55410540	55459726	0.072612	0.076541	0.069118	0.067840	TBPL2	-	0.003929	-0.001278
chr7	39563375	39613320	0.073605	0.077535	0.080155	0.076811	YAE1D1	+	0.003930	-0.003344
chr9	21162636	21169660	0.043419	0.047349	0.036885	0.022970	IFNA21	-	0.003931	-0.013915
chr4	55343108	55376096	0.068532	0.072469	0.066203	0.065843	SRD5A3	+	0.003937	-0.000360
chr5	93580223	93597615	0.065479	0.069417	0.037587	0.038449	NR2F1	+	0.003938	0.000861
chr16	67286427	67329763	0.091374	0.095317	0.051917	0.056649	KCTD19	-	0.003943	0.004732
chr21	44282837	44301648	0.152219	0.156163	0.067120	0.090880	AIRE	+	0.003944	0.023760
chr3	63816361	63851636	0.066689	0.070633	0.088412	0.091061	C3orf49	+	0.003944	0.002649
chr19	52394848	52421412	0.073352	0.077296	0.051865	0.052663	ZNF528	+	0.003945	0.000798
chr5	115959453	116030619	0.058638	0.062583	0.066180	0.053065	LVRN	+	0.003945	-0.013114
chr17	5113437	5178034	0.079987	0.083941	0.046152	0.045251	USP6	+	0.003954	-0.000901
chr19	15007743	15026269	0.051815	0.055769	0.034450	0.033695	CCDC105	+	0.003954	-0.000755
chr1	119028215	119143671	0.040143	0.044100	0.046002	0.040799	WARS2	-	0.003957	-0.005203
chr7	2351085	2383745	0.094811	0.098768	0.088309	0.107512	EIF3B	+	0.003957	0.019203
chr6	110979014	111031263	0.059037	0.062995	0.076015	0.071858	RPF2	+	0.003958	-0.004157
chr11	5773164	5786355	0.031610	0.035572	0.043588	0.034426	OR52N5	-	0.003963	-0.009163
chr16	67940473	67972601	0.133859	0.137822	0.113051	0.130822	SLC12A4	-	0.003963	0.017771
chr2	24816168	24922839	0.075993	0.079960	0.073853	0.089967	ADCY3	-	0.003966	0.016114
chr12	87977034	88037037	0.039739	0.043706	0.039258	0.038402	C12orf50	-	0.003967	-0.000856
chr10	50179777	50251610	0.036342	0.040324	0.036571	0.030480	ASAH2	-	0.003982	-0.006092
chr11	26991183	26999121	0.020796	0.024779	0.028614	0.027726	FIBIN	+	0.003983	-0.000888
chr3	133781032	133828772	0.078218	0.082205	0.074424	0.076504	SRPRB	+	0.003987	0.002080
chr12	56234806	56261391	0.134503	0.138490	0.110869	0.143233	ANKRD52	-	0.003987	0.032364
chr14	91057332	91228632	0.087551	0.091539	0.079213	0.083741	DGLUCY	+	0.003988	0.004528
chr5	95710521	95827383	0.070615	0.074605	0.066443	0.067337	RHOBTB3	+	0.003990	0.000895
chr6	157286385	157326601	0.055947	0.059941	0.054907	0.057058	TMEM242	-	0.003994	0.002151
chr4	76155732	76237536	0.039317	0.043313	0.038240	0.039500	SCARB2	-	0.003996	0.001261
chr16	3429421	3446542	0.087443	0.091440	0.057829	0.064553	ZNF597	-	0.003996	0.006724
chr16	8849941	8872012	0.137532	0.141533	0.119820	0.133787	CARHSP1	-	0.004002	0.013967
chr1	32462056	32603792	0.076513	0.080515	0.070249	0.066022	AL033529.1	+	0.004003	-0.004227
chr1	224224333	224333387	0.064522	0.068525	0.084899	0.074836	NVL	-	0.004003	-0.010062
chr11	63549769	63566383	0.085075	0.089100	0.054651	0.049441	HRASLS2	-	0.004025	-0.005210
chr9	129091809	129114189	0.132320	0.136353	0.067940	0.080988	CRAT	-	0.004033	0.013048
chr11	839807	870116	0.129856	0.133891	0.042703	0.058682	TSPAN4	+	0.004035	0.015978
chr19	44951584	44996341	0.109233	0.113269	0.111502	0.122421	CLPTM1	+	0.004036	0.010919
chr14	74900953	74926396	0.141667	0.145707	0.192248	0.223650	RPS6KL1	-	0.004039	0.031402
chr20	45089309	45104112	0.111542	0.115585	0.113752	0.132120	KCNS1	-	0.004043	0.018368
chr6	107486957	107663167	0.125510	0.129558	0.167838	0.149409	SOBP	+	0.004048	-0.018429
chr17	79019813	79052788	0.074002	0.078051	0.034101	0.039189	C1QTNF1	+	0.004049	0.005087
chr17	40789202	40802959	0.060845	0.064897	0.053600	0.051375	KRT28	-	0.004052	-0.002225
chr1	183552562	183593876	0.118729	0.122782	0.099560	0.103217	NCF2	-	0.004053	0.003656
chr4	42394838	42405487	0.081120	0.085182	0.055390	0.067074	SHISA3	+	0.004062	0.011684
chrX	55620399	55628325	0.017988	0.022052	0.009126	0.014996	FOXR2	+	0.004064	0.005871
chr18	79961560	79973822	0.089822	0.093886	0.071601	0.067325	HSBP1L1	+	0.004064	-0.004276
chr1	23007833	23018850	0.087234	0.091300	0.069767	0.068845	TEX46	-	0.004066	-0.000922
chr14	105169937	105184323	0.136382	0.140454	0.032124	0.044423	NUDT14	-	0.004072	0.012299
chr22	30328987	30359947	0.093594	0.097668	0.073741	0.081495	SF3A1	-	0.004074	0.007754
chr1	7951290	7988505	0.052772	0.056848	0.056023	0.071514	PARK7	+	0.004076	0.015491
chr4	52869981	53369075	0.056961	0.061038	0.070937	0.060872	SCFD2	-	0.004077	-0.010065
chr17	59217466	59278967	0.057274	0.061353	0.051200	0.046628	GDPD1	+	0.004079	-0.004572
chr4	147614382	147675044	0.064478	0.068561	0.090364	0.087919	TMEM184C	+	0.004082	-0.002445
chr1	160793073	160831261	0.095015	0.099104	0.080709	0.087300	LY9	+	0.004090	0.006591
chr19	51742171	51807110	0.105621	0.109714	0.075105	0.068921	FPR1	-	0.004092	-0.006184
chr10	1046537	1135297	0.070622	0.074717	0.080161	0.089827	WDR37	+	0.004095	0.009666
chr9	129004035	129031303	0.107281	0.111377	0.077622	0.097604	SH3GLB2	-	0.004096	0.019981
chr7	5895724	5929550	0.014131	0.018231	0.014720	0.016626	CCZ1	+	0.004100	0.001906
chr19	12992607	13101796	0.124134	0.128234	0.052803	0.061180	NFIX	+	0.004101	0.008377
chr15	74951415	74960464	0.164966	0.169067	0.092368	0.123492	RPP25	-	0.004101	0.031124
chr3	15251852	15344368	0.099454	0.103561	0.080277	0.068959	SH3BP5	-	0.004107	-0.011318
chr6	43474522	43509556	0.113103	0.117210	0.102027	0.116487	TJAP1	+	0.004108	0.014460
chr5	79988310	80086287	0.063161	0.067273	0.061375	0.058198	THBS4	+	0.004112	-0.003177
chr8	43015423	43080334	0.079598	0.083713	0.092851	0.108023	AC110275.1	+	0.004115	0.015172
chr19	682545	698498	0.100314	0.104429	0.032671	0.028901	PRSS57	-	0.004115	-0.003770
chr14	61808973	62115550	0.101594	0.105709	0.137467	0.117445	SYT16	+	0.004115	-0.020022
chr6	25909753	25933726	0.049293	0.053415	0.049013	0.047861	SLC17A2	-	0.004122	-0.001152
chr22	37466062	37489401	0.152621	0.156747	0.139262	0.159829	MFNG	-	0.004126	0.020567
chr5	17495230	17501827	0.048079	0.052205	0.060200	0.041114	AC106774.8	+	0.004126	-0.019086
chr16	87878545	87939529	0.076371	0.080498	0.041464	0.043441	CA5A	-	0.004127	0.001977
chr6	170279205	170309565	0.093125	0.097256	0.058551	0.078065	DLL1	-	0.004131	0.019514
chr3	37985058	38010188	0.120782	0.124920	0.079528	0.095256	VILL	+	0.004138	0.015728
chr17	40550768	40568472	0.113764	0.117909	0.056601	0.059939	CCR7	-	0.004145	0.003337
chr17	44653403	44693308	0.066366	0.070512	0.061757	0.052051	MEIOC	+	0.004147	-0.009706
chr2	151799650	151976949	0.058105	0.062256	0.058483	0.053642	AC068547.1	-	0.004150	-0.004840
chr4	47932976	48019672	0.051487	0.055639	0.053280	0.045133	CNGA1	-	0.004152	-0.008147
chr10	103299795	103354134	0.059427	0.063580	0.059175	0.066401	PCGF6	-	0.004153	0.007226
chr9	71908509	71989054	0.052425	0.056582	0.063519	0.051241	C9orf85	+	0.004157	-0.012277
chr2	219324408	219336177	0.072583	0.076741	0.039470	0.049329	RESP18	-	0.004158	0.009859
chr15	24951985	24980850	0.030168	0.034327	0.028297	0.028173	SNURF	+	0.004159	-0.000123
chr16	67984393	68003586	0.163390	0.167554	0.130558	0.125231	DPEP2	-	0.004164	-0.005326
chr10	97150044	97295637	0.063389	0.067553	0.065150	0.058986	ARHGAP19-SLIT1	-	0.004164	-0.006165
chr7	75413786	75489271	0.034854	0.039033	0.040283	0.043507	POM121C	-	0.004179	0.003224
chr2	231450530	231486641	0.090940	0.095121	0.069992	0.079978	NCL	-	0.004181	0.009986
chr10	97329496	97337709	0.105286	0.109468	0.072915	0.109688	FRAT2	-	0.004182	0.036773
chrX	84055345	84190907	0.028381	0.032569	0.029575	0.029549	RPS6KA6	-	0.004188	-0.000026
chr16	1703182	1773317	0.116476	0.120673	0.089850	0.113756	MAPK8IP3	+	0.004197	0.023907
chr9	127735316	127781741	0.123684	0.127881	0.053682	0.066267	SH2D3C	-	0.004198	0.012585
chr5	176539510	176598974	0.105641	0.109846	0.061030	0.078878	CDHR2	+	0.004204	0.017848
chr16	21230664	21256845	0.077901	0.082106	0.071452	0.065408	ANKS4B	+	0.004205	-0.006044
chr12	27707772	27759295	0.065669	0.069875	0.091757	0.083205	MRPS35	+	0.004206	-0.008552
chr8	78672742	78808523	0.061119	0.065328	0.092134	0.074024	IL7	-	0.004209	-0.018111
chr6	35802292	35836874	0.065370	0.069579	0.054700	0.049626	LHFPL5	+	0.004209	-0.005074
chr1	32677359	32706596	0.078581	0.082792	0.071349	0.076646	SYNC	-	0.004211	0.005296
chrX	119892836	119923716	0.041848	0.046066	0.028517	0.025252	AKAP14	+	0.004218	-0.003265
chr6	127469793	127522191	0.044303	0.048521	0.039518	0.037442	SOGA3	-	0.004218	-0.002075
chr11	4991850	5008536	0.029058	0.033278	0.037181	0.036159	OR51L1	+	0.004220	-0.001022
chr14	89951938	90047768	0.063669	0.067900	0.086820	0.088086	TDP1	+	0.004230	0.001266
chr11	31366839	31434849	0.052492	0.056723	0.073616	0.062969	DNAJC24	+	0.004231	-0.010647
chr21	37003149	37022659	0.064385	0.068615	0.052365	0.046406	RIPPLY3	+	0.004231	-0.005959
chr19	58471016	58484230	0.171424	0.175657	0.105983	0.143946	ZNF446	+	0.004233	0.037963
chr14	31479874	31491142	0.087678	0.091912	0.107758	0.085968	GPR33	-	0.004235	-0.021790
chr14	20986769	21000035	0.081476	0.085716	0.066705	0.080026	METTL17	+	0.004240	0.013322
chr10	133620894	133629795	0.008698	0.012939	0.006696	0.006495	FRG2B	-	0.004242	-0.000201
chr17	81647458	81666112	0.105335	0.109577	0.065224	0.068105	PDE6G	-	0.004242	0.002882
chr7	72876364	72954440	0.052456	0.056700	0.062235	0.068827	POM121	+	0.004244	0.006591
chr22	50565868	50585965	0.144312	0.148559	0.096092	0.135450	CHKB-CPT1B	-	0.004247	0.039358
chr19	23072209	23150219	0.052263	0.056510	0.042173	0.040510	ZNF730	+	0.004247	-0.001664
chr10	104126887	104235362	0.057797	0.062046	0.052931	0.049473	CFAP43	-	0.004249	-0.003458
chr3	49265601	49280909	0.081490	0.085748	0.090349	0.099261	C3orf62	-	0.004258	0.008911
chr19	17046728	17078625	0.111494	0.115753	0.116109	0.140016	HAUS8	-	0.004260	0.023907
chr16	4800202	4850342	0.090224	0.094485	0.096711	0.091175	GLYR1	-	0.004261	-0.005536
chr2	238317440	238403900	0.072054	0.076316	0.102120	0.095409	TRAF3IP1	+	0.004261	-0.006711
chr9	32381602	32457769	0.059516	0.063778	0.063624	0.061696	ACO1	+	0.004262	-0.001928
chr12	10982912	10989912	0.059754	0.064017	0.065039	0.062207	TAS2R50	-	0.004262	-0.002832
chr3	146573554	146609216	0.027752	0.032017	0.030537	0.026513	PLSCR5	-	0.004265	-0.004023
chr1	221698423	221745176	0.077289	0.081558	0.055273	0.049488	DUSP10	-	0.004269	-0.005786
chr3	66375796	66504263	0.094601	0.098870	0.087743	0.090267	LRIG1	-	0.004269	0.002524
chr17	64851311	64922480	0.031781	0.036059	0.036551	0.031416	LRRC37A3	-	0.004278	-0.005134
chr2	27534385	27585721	0.066684	0.070963	0.054457	0.049551	C2orf16	+	0.004278	-0.004906
chr1	27319144	27339400	0.122028	0.126307	0.097665	0.106970	TMEM222	+	0.004279	0.009305
chr19	47991650	48028153	0.056822	0.061107	0.037331	0.035992	ELSPBP1	+	0.004284	-0.001340
chr19	5990163	6202572	0.088761	0.093046	0.051690	0.049379	RFX2	-	0.004285	-0.002311
chr12	6307435	6331506	0.154717	0.159010	0.087811	0.090988	PLEKHG6	+	0.004293	0.003177
chr6	131625441	131750418	0.052370	0.056675	0.057096	0.054683	ENPP3	+	0.004306	-0.002413
chr13	26251103	26408238	0.055554	0.059862	0.053375	0.047715	CDK8	+	0.004308	-0.005660
chr9	34886063	34898778	0.058034	0.062342	0.054318	0.054183	FAM205C	-	0.004308	-0.000135
chr3	143262221	143851531	0.071904	0.076213	0.065705	0.061817	SLC9A9	-	0.004309	-0.003888
chr10	68985720	69046544	0.061057	0.065367	0.056588	0.058284	KIF1BP	+	0.004309	0.001695
chrX	47980355	48074658	0.039307	0.043622	0.031225	0.030233	ZNF630	-	0.004315	-0.000992
chr11	122112353	122119215	0.024374	0.028693	0.028450	0.029244	BLID	-	0.004320	0.000794
chr7	112203587	112346096	0.047790	0.052112	0.045512	0.042783	ZNF277	+	0.004322	-0.002729
chr22	30077173	30180075	0.061682	0.066006	0.052625	0.046500	HORMAD2	+	0.004324	-0.006126
chr9	88385418	88481694	0.050509	0.054838	0.055408	0.057303	SPIN1	+	0.004329	0.001896
chr6	167143413	167199913	0.045468	0.049799	0.032344	0.035131	TCP10L2	+	0.004331	0.002787
chr4	140385454	140430968	0.051337	0.055670	0.045440	0.042378	CLGN	-	0.004333	-0.003062
chr6	82166982	82250754	0.045112	0.049447	0.077768	0.056201	IBTK	-	0.004335	-0.021568
chr10	103242886	103251016	0.062809	0.067144	0.058739	0.050864	RPEL1	+	0.004335	-0.007875
chr3	184368934	184384968	0.151220	0.155556	0.125726	0.148672	THPO	-	0.004336	0.022946
chr9	36187855	36307781	0.072876	0.077215	0.077887	0.079920	CLTA	+	0.004339	0.002033
chr11	118335953	118345744	0.121300	0.125642	0.137302	0.128188	CD3D	-	0.004341	-0.009114
chr7	98874932	99053831	0.082055	0.086397	0.088371	0.099016	TRRAP	+	0.004342	0.010645
chr19	58429813	58443222	0.120120	0.124462	0.067306	0.049536	ZNF132	-	0.004342	-0.017770
chr16	67936749	67947131	0.139408	0.143752	0.143014	0.152299	LCAT	-	0.004344	0.009284
chr13	26129114	26225493	0.065341	0.069686	0.060560	0.059491	RNF6	-	0.004345	-0.001069
chrX	80667853	80812688	0.031663	0.036009	0.061256	0.045505	BRWD3	-	0.004346	-0.015751
chr9	120385868	120583170	0.068617	0.072971	0.095521	0.100480	CDK5RAP2	-	0.004354	0.004959
chr12	10113776	10133258	0.062500	0.066854	0.054088	0.047939	CLEC7A	-	0.004355	-0.006149
chr14	102221499	102308200	0.078994	0.083350	0.051211	0.051147	MOK	-	0.004356	-0.000064
chr4	177306835	177365943	0.038518	0.042876	0.053866	0.044955	NEIL3	+	0.004359	-0.008910
chr6	53644900	53668708	0.067317	0.071678	0.056773	0.047716	KLHL31	-	0.004361	-0.009057
chr5	141189352	141198642	0.037725	0.042086	0.037702	0.028754	PCDHB10	+	0.004361	-0.008948
chrX	53933675	54051958	0.036734	0.041101	0.038988	0.042696	PHF8	-	0.004367	0.003708
chr11	59709915	59716845	0.046843	0.051210	0.044601	0.048047	OR10V1	-	0.004368	0.003446
chr22	37177166	37202385	0.112270	0.116645	0.058462	0.068673	C1QTNF6	-	0.004375	0.010212
chr15	79308061	79430432	0.061136	0.065511	0.070714	0.068082	TMED3	+	0.004375	-0.002632
chr16	74868366	75003173	0.060558	0.064936	0.056235	0.060801	WDR59	-	0.004378	0.004566
chr19	6674703	6733562	0.113468	0.117847	0.052870	0.065875	C3	-	0.004380	0.013005
chr2	159709456	159774027	0.050089	0.054470	0.074636	0.069939	MARCH7	+	0.004381	-0.004697
chr16	150891	169768	0.080027	0.084410	0.030391	0.030272	HBM	+	0.004382	-0.000119
chr19	34755075	34776229	0.069211	0.073593	0.041809	0.036743	ZNF599	-	0.004382	-0.005066
chr20	4683235	4704590	0.083230	0.087618	0.051359	0.058966	PRNP	+	0.004387	0.007607
chr16	58228156	58286836	0.085141	0.089529	0.072082	0.062433	CCDC113	+	0.004388	-0.009650
chr10	119889710	119947658	0.073652	0.078042	0.118689	0.107211	SEC23IP	+	0.004389	-0.011478
chr1	108709656	108745740	0.080730	0.085123	0.068744	0.058246	FNDC7	+	0.004392	-0.010498
chr11	125880613	125903648	0.059796	0.064190	0.054423	0.067602	HYLS1	+	0.004394	0.013179
chr2	156321431	156345348	0.056185	0.060579	0.028375	0.037080	NR4A2	-	0.004395	0.008705
chrX	30650358	30734456	0.036919	0.041314	0.044294	0.042068	GK	+	0.004395	-0.002226
chr2	189876608	190206484	0.059973	0.064369	0.078199	0.068675	C2orf88	+	0.004396	-0.009524
chr4	159100012	159363174	0.052855	0.057252	0.043204	0.038715	RAPGEF2	+	0.004398	-0.004489
chr14	88381923	88473350	0.038367	0.042766	0.035131	0.032479	SPATA7	+	0.004398	-0.002652
chr4	73978076	73985124	0.025075	0.029473	0.030107	0.030896	PF4	-	0.004398	0.000788
chr9	133456964	133473848	0.135340	0.139740	0.054882	0.071595	CACFD1	+	0.004400	0.016713
chrX	56726240	56821380	0.047779	0.052181	0.054995	0.057656	NBDY	+	0.004402	0.002661
chr2	177609991	177621966	0.070628	0.075033	0.065166	0.066194	TTC30A	-	0.004404	0.001029
chr11	118528040	118550280	0.061960	0.066365	0.063919	0.066379	TMEM25	+	0.004405	0.002460
chr12	21351958	21382978	0.040232	0.044639	0.050979	0.041326	IAPP	+	0.004407	-0.009652
chr3	184028543	184042369	0.101339	0.105746	0.074111	0.070649	HTR3D	+	0.004407	-0.003462
chr12	124943824	124992122	0.089667	0.094074	0.077912	0.112127	DHX37	-	0.004407	0.034215
chr6	4046433	4090344	0.046638	0.051046	0.051064	0.049580	FAM217A	-	0.004408	-0.001485
chr8	78513138	78608267	0.042786	0.047209	0.048503	0.041624	PKIA	+	0.004423	-0.006879
chr20	2293000	2344078	0.080597	0.085023	0.055080	0.056030	TGM3	+	0.004426	0.000950
chr12	122164737	122206471	0.083446	0.087873	0.044222	0.051399	LRRC43	+	0.004427	0.007178
chr19	40219207	40229697	0.086813	0.091245	0.052688	0.048096	CNTD2	-	0.004432	-0.004592
chr19	37309836	37372365	0.064305	0.068745	0.049002	0.049768	HKR1	+	0.004440	0.000766
chr16	25108728	25181231	0.063857	0.068299	0.068387	0.080491	LCMT1	+	0.004442	0.012105
chr2	240583715	240620705	0.101097	0.105542	0.076199	0.110382	CAPN10	+	0.004445	0.034183
chr20	1975756	1997285	0.067572	0.072019	0.047101	0.048576	PDYN	-	0.004447	0.001475
chr1	1308584	1327691	0.157809	0.162256	0.106566	0.139071	INTS11	-	0.004447	0.032505
chr7	127585344	127594705	0.149832	0.154286	0.103509	0.136342	ARF5	+	0.004453	0.032833
chr6	158647013	158767876	0.067591	0.072047	0.063782	0.060906	SYTL3	+	0.004455	-0.002876
chr9	17131981	17506923	0.037946	0.042403	0.054346	0.041358	CNTLN	+	0.004457	-0.012988
chr12	68269442	68335381	0.078935	0.083392	0.089696	0.076637	MDM1	-	0.004457	-0.013059
chr1	158469219	158483936	0.038538	0.042997	0.044656	0.037710	OR10R2	+	0.004459	-0.006946
chr19	21402158	21494266	0.043651	0.048111	0.026239	0.027336	AC010615.4	+	0.004460	0.001097
chr2	233351506	233475104	0.092860	0.097321	0.085637	0.096222	DGKD	+	0.004461	0.010585
chr5	163434568	163449151	0.079942	0.084404	0.110474	0.118403	CCNG1	+	0.004462	0.007928
chr3	14109076	14127870	0.099048	0.103512	0.116639	0.143743	CHCHD4	-	0.004464	0.027104
chr12	106988363	107096829	0.038480	0.042945	0.037272	0.032098	CRY1	-	0.004465	-0.005174
chr20	37098225	37182588	0.080299	0.084772	0.096835	0.080310	MROH8	-	0.004473	-0.016525
chr17	43213940	43308397	0.022077	0.026560	0.019980	0.023701	LINC00854	-	0.004483	0.003721
chr7	123564009	123642481	0.044491	0.048977	0.047883	0.041189	ASB15	+	0.004487	-0.006694
chr10	38091333	38153293	0.045709	0.050198	0.034925	0.037153	ZNF37A	+	0.004489	0.002228
chr2	219158464	219173095	0.133431	0.137921	0.098022	0.124563	SLC23A3	-	0.004490	0.026541
chr15	41514175	41547269	0.085378	0.089869	0.076968	0.086058	RPAP1	-	0.004492	0.009090
chr1	10469287	10633758	0.078694	0.083188	0.089877	0.084919	PEX14	+	0.004494	-0.004958
chr17	74667577	74750335	0.089821	0.094317	0.051035	0.054954	RAB37	+	0.004496	0.003918
chr20	49900390	49918508	0.081022	0.085524	0.070600	0.097098	SPATA2	-	0.004502	0.026498
chr9	128319535	128337072	0.103005	0.107508	0.083724	0.103356	COQ4	+	0.004503	0.019633
chr17	82713682	82733328	0.083728	0.088231	0.042121	0.054047	FN3KRP	+	0.004503	0.011926
chr6	110606977	110818958	0.058202	0.062711	0.053996	0.049399	CDK19	-	0.004510	-0.004597
chr2	53529671	53790610	0.052846	0.057357	0.077047	0.071479	ASB3	-	0.004511	-0.005568
chr4	25230974	25282092	0.076038	0.080550	0.093517	0.087139	PI4K2B	+	0.004512	-0.006378
chr14	24329309	24340382	0.137272	0.141785	0.061369	0.088675	AL096870.1	-	0.004513	0.027305
chr17	46920074	46978524	0.084260	0.088774	0.069700	0.068727	GOSR2	+	0.004514	-0.000973
chr4	56960369	56981823	0.080221	0.084737	0.092994	0.111221	NOA1	-	0.004516	0.018228
chr16	665085	677174	0.129162	0.133681	0.068009	0.089535	RHOT2	+	0.004519	0.021526
chrX	71363238	71535374	0.039808	0.044329	0.039040	0.034831	TAF1	+	0.004521	-0.004209
chr3	39260493	39284735	0.144991	0.149518	0.129958	0.113383	CX3CR1	-	0.004526	-0.016575
chr4	94448856	94671227	0.054516	0.059046	0.082562	0.069843	PDLIM5	+	0.004530	-0.012719
chr8	119554085	119676453	0.036348	0.040879	0.033423	0.034469	ENPP2	-	0.004532	0.001046
chr3	168005676	168098975	0.072734	0.077267	0.080016	0.070746	GOLIM4	-	0.004533	-0.009270
chr4	112815108	113386740	0.043520	0.048062	0.048047	0.043540	ANK2	+	0.004541	-0.004506
chrX	48536456	48565609	0.054699	0.059242	0.034049	0.042596	TBC1D25	+	0.004543	0.008547
chr10	37773525	37861106	0.042486	0.047030	0.038457	0.038198	ZNF248	-	0.004544	-0.000259
chr15	40949961	40959519	0.117587	0.122133	0.074152	0.094071	CHAC1	+	0.004546	0.019919
chr10	131897643	131962834	0.054117	0.058664	0.047034	0.058978	PPP2R2D	+	0.004547	0.011944
chr11	77511935	77640805	0.058115	0.062662	0.065782	0.062252	CLNS1A	-	0.004547	-0.003530
chr5	138184647	138216343	0.065662	0.070212	0.074294	0.075789	CDC23	-	0.004550	0.001495
chr19	14144742	14209187	0.086905	0.091457	0.032687	0.043337	ADGRL1	-	0.004552	0.010650
chr18	718587	815546	0.041206	0.045761	0.036177	0.035427	YES1	-	0.004554	-0.000751
chr11	126280064	126301845	0.069410	0.073965	0.067610	0.077711	TIRAP	+	0.004555	0.010101
chr1	171778663	171817023	0.057709	0.062267	0.064235	0.065185	METTL13	+	0.004558	0.000950
chr2	99542418	100145739	0.053042	0.057604	0.050124	0.050229	AFF3	-	0.004562	0.000104
chr9	78233061	78282690	0.064256	0.068820	0.087247	0.081971	CEP78	+	0.004563	-0.005275
chr17	18655428	18685262	0.035912	0.040480	0.022472	0.018959	ZNF286B	-	0.004567	-0.003514
chr2	186587064	186683901	0.033106	0.037674	0.036679	0.033789	ITGAV	+	0.004569	-0.002890
chr10	13158553	13214104	0.050522	0.055092	0.057952	0.063421	MCM10	+	0.004570	0.005469
chr7	44059726	44068587	0.157304	0.161876	0.150598	0.166169	PGAM2	-	0.004573	0.015571
chr12	32396528	32649050	0.086102	0.090677	0.078161	0.066852	FGD4	+	0.004575	-0.011309
chr8	123413724	123470230	0.058690	0.063267	0.065426	0.068223	WDYHV1	+	0.004577	0.002797
chr2	233472519	233569782	0.062428	0.067010	0.076423	0.054379	USP40	-	0.004582	-0.022044
chr10	102915292	103093221	0.065896	0.070478	0.054783	0.056034	CNNM2	+	0.004582	0.001251
chrX	16716631	16768336	0.053007	0.057594	0.065437	0.066699	SYAP1	+	0.004587	0.001262
chr15	70651553	70766593	0.049902	0.054493	0.050277	0.042351	UACA	-	0.004592	-0.007925
chr11	68704439	68754564	0.064190	0.068783	0.046807	0.046920	TESMIN	-	0.004593	0.000114
chr8	73238328	73262502	0.036631	0.041232	0.035965	0.032916	C8orf89	-	0.004601	-0.003048
chr1	1446688	1473158	0.081114	0.085715	0.044488	0.048078	ATAD3C	+	0.004602	0.003591
chr18	36184518	36275157	0.070969	0.075571	0.058879	0.052270	MOCOS	+	0.004602	-0.006609
chr14	21518080	21540216	0.080924	0.085532	0.058957	0.055326	SALL2	-	0.004608	-0.003630
chr3	121628398	121663927	0.075176	0.079787	0.104633	0.119138	HCLS1	-	0.004611	0.014505
chr11	63458403	63494194	0.053109	0.057723	0.044626	0.040841	HRASLS5	-	0.004614	-0.003785
chr6	116251172	116447860	0.050723	0.055343	0.050469	0.047343	DSE	+	0.004620	-0.003126
chr19	55425739	55445863	0.122610	0.127230	0.054421	0.051074	SHISA7	-	0.004621	-0.003347
chr1	248570800	248577757	0.013326	0.017948	0.013265	0.012562	OR2T34	-	0.004622	-0.000703
chr8	23132587	23167030	0.101763	0.106388	0.078042	0.087117	TNFRSF10D	-	0.004625	0.009075
chr7	34925875	35041271	0.046129	0.050757	0.041526	0.041098	DPY19L1	-	0.004628	-0.000429
chrX	96681662	97607997	0.041136	0.045779	0.063345	0.053407	DIAPH2	+	0.004643	-0.009937
chr2	79082029	79091019	0.068996	0.073645	0.075053	0.063317	REG1B	-	0.004649	-0.011736
chr7	93229339	93364121	0.053421	0.058070	0.075099	0.066719	VPS50	+	0.004649	-0.008380
chr2	227725334	227731625	0.030289	0.034939	0.026857	0.024281	SCYGR7	+	0.004650	-0.002575
chr6	36965140	36989298	0.121772	0.126425	0.117605	0.136305	MTCH1	-	0.004652	0.018700
chr5	33984173	34127528	0.039636	0.044288	0.046196	0.045093	C1QTNF3-AMACR	-	0.004652	-0.001103
chr19	56269768	56313450	0.081276	0.085930	0.063695	0.074592	EDDM13	+	0.004654	0.010897
chr17	28344176	28360522	0.086566	0.091224	0.097462	0.121946	POLDIP2	-	0.004658	0.024484
chr2	219072316	219163865	0.078865	0.083525	0.065334	0.065849	NHEJ1	-	0.004660	0.000515
chr19	38912403	38952855	0.089444	0.094110	0.057809	0.069196	AC011455.2	-	0.004667	0.011387
chr5	64687307	64721090	0.030113	0.034784	0.033541	0.029974	SHISAL2B	+	0.004671	-0.003567
chr4	121876026	121954754	0.039640	0.044313	0.046161	0.039973	TRPC3	-	0.004672	-0.006188
chr20	6764663	6783280	0.029518	0.034199	0.021148	0.018603	BMP2	+	0.004681	-0.002544
chr13	102762989	102776811	0.079839	0.084524	0.088169	0.096434	TEX30	-	0.004685	0.008265
chr13	97218433	97397120	0.055055	0.059741	0.053200	0.049334	MBNL2	+	0.004686	-0.003866
chr16	30111104	30126506	0.144112	0.148808	0.103042	0.125235	MAPK3	-	0.004696	0.022193
chr16	2220565	2238742	0.124549	0.129255	0.075168	0.097166	E4F1	+	0.004706	0.021998
chr10	94330225	94365959	0.038425	0.043132	0.053521	0.050083	NOC3L	-	0.004706	-0.003438
chr18	35440870	35500940	0.142562	0.147270	0.123993	0.111341	AC007998.2	-	0.004708	-0.012652
chr7	152022673	152125347	0.056359	0.061069	0.060637	0.060358	GALNT11	+	0.004710	-0.000278
chr11	124180344	124191780	0.024391	0.029101	0.026811	0.027679	OR10D3	+	0.004711	0.000868
chr7	102745970	102812225	0.032731	0.037443	0.027883	0.029268	FAM185A	+	0.004712	0.001385
chr6	63518747	63586587	0.052185	0.056898	0.055316	0.050005	PTP4A1	+	0.004713	-0.005311
chr11	119331526	119340313	0.114023	0.118738	0.087896	0.115779	RNF26	+	0.004715	0.027883
chr3	32993607	33100230	0.078113	0.082829	0.097186	0.093899	GLB1	-	0.004716	-0.003288
chr20	62211969	62223267	0.137008	0.141727	0.045510	0.059993	HRH3	-	0.004719	0.014484
chr20	41133959	41199801	0.121898	0.126619	0.130924	0.156635	PLCG1	+	0.004721	0.025712
chr1	184048650	184126978	0.046473	0.051195	0.046412	0.042480	TSEN15	+	0.004722	-0.003932
chr2	97489662	97592965	0.025732	0.030455	0.035293	0.031748	ANKRD36B	-	0.004724	-0.003545
chr11	113730186	113776811	0.046144	0.050868	0.051701	0.056837	ZW10	-	0.004724	0.005136
chr14	64983719	65065652	0.078353	0.083081	0.105101	0.100616	FNTB	+	0.004728	-0.004485
chr2	186824834	186852208	0.019035	0.023766	0.022884	0.023971	ZSWIM2	-	0.004732	0.001087
chrX	74582216	74617617	0.033102	0.037836	0.038761	0.034185	RLIM	-	0.004734	-0.004576
chr21	33581686	33934607	0.060796	0.065537	0.057224	0.056283	AP000311.1	-	0.004741	-0.000941
chr14	20952451	20959436	0.057156	0.061900	0.040060	0.047929	RNASE2	+	0.004744	0.007869
chr19	44138556	44163309	0.048266	0.053014	0.027618	0.028282	ZNF234	+	0.004748	0.000664
chr14	80951988	81149302	0.096658	0.101409	0.152169	0.113975	TSHR	+	0.004752	-0.038194
chr8	6496650	6566409	0.049019	0.053771	0.054128	0.056270	ANGPT2	-	0.004752	0.002143
chr16	58459845	58516628	0.109614	0.114367	0.074692	0.085519	NDRG4	+	0.004753	0.010827
chrX	40623920	40650554	0.068630	0.073385	0.091971	0.103279	CXorf38	-	0.004756	0.011308
chr2	148018010	148519971	0.050500	0.055261	0.069976	0.058502	MBD5	+	0.004761	-0.011474
chr17	18268427	18318007	0.078629	0.083392	0.071451	0.079294	TOP3A	-	0.004763	0.007843
chr2	95589017	95602778	0.010384	0.015151	0.009815	0.007585	TRIM43	+	0.004767	-0.002230
chr12	51278037	51327668	0.098066	0.102836	0.085653	0.075200	BIN2	-	0.004770	-0.010453
chr19	17306517	17326301	0.120373	0.125143	0.068526	0.086286	DDA1	+	0.004770	0.017760
chrX	46596251	46762172	0.047993	0.052771	0.042343	0.041485	SLC9A7	-	0.004779	-0.000858
chr10	123005978	123061311	0.057806	0.062585	0.053073	0.062118	ACADSB	+	0.004779	0.009045
chr1	9231774	9274337	0.086369	0.091150	0.054710	0.069907	H6PD	+	0.004780	0.015197
chr13	102796109	102878994	0.063087	0.067870	0.072948	0.074200	BIVM-ERCC5	+	0.004783	0.001252
chr16	20930110	21162441	0.066198	0.070985	0.059274	0.065342	DNAH3	-	0.004788	0.006068
chrX	24462220	24542837	0.053962	0.058756	0.065345	0.063812	PDK3	+	0.004794	-0.001532
chr15	84977439	85142145	0.070146	0.074943	0.058005	0.054919	PDE8A	+	0.004797	-0.003086
chr11	1551043	1574920	0.100068	0.104866	0.025796	0.039378	DUSP8	-	0.004798	0.013582
chr2	223593939	223605503	0.028646	0.033445	0.030028	0.034545	SCG2	-	0.004799	0.004517
chr21	46321121	46448769	0.073538	0.078339	0.078638	0.092823	PCNT	+	0.004800	0.014185
chr13	113174538	113211715	0.082579	0.087381	0.098865	0.109580	PCID2	-	0.004801	0.010714
chr1	19071505	19213276	0.064297	0.069104	0.078193	0.086162	UBR4	-	0.004807	0.007969
chr1	236792280	236906981	0.042021	0.046832	0.053450	0.057589	MTR	+	0.004811	0.004139
chr2	27441370	27492789	0.072476	0.077295	0.072812	0.074231	IFT172	-	0.004819	0.001419
chr20	46115271	46132863	0.140512	0.145332	0.101959	0.100204	CD40	+	0.004819	-0.001754
chr1	236139504	236224865	0.049987	0.054807	0.034376	0.035125	GPR137B	+	0.004820	0.000749
chr2	95399720	95419616	0.062603	0.067428	0.049560	0.060978	FAHD2A	+	0.004825	0.011418
chr4	83456516	83526348	0.042882	0.047709	0.045150	0.043460	ABRAXAS1	-	0.004827	-0.001690
chr11	56119372	56126311	0.010164	0.014994	0.009432	0.005532	OR8H3	+	0.004830	-0.003900
chr1	112698105	112710434	0.139703	0.144547	0.070543	0.083830	RHOC	-	0.004844	0.013287
chr20	45218299	45227458	0.057919	0.062766	0.055960	0.038470	SEMG2	+	0.004847	-0.017490
chr9	113218561	113267492	0.092451	0.097299	0.113943	0.098977	SLC31A1	+	0.004848	-0.014966
chr3	186609922	186624318	0.118805	0.123656	0.087755	0.096757	AHSG	+	0.004851	0.009002
chrX	130126361	130168887	0.064415	0.069269	0.071427	0.068780	AIFM1	-	0.004854	-0.002647
chr1	147538411	147629216	0.071474	0.076329	0.055016	0.055356	BCL9	+	0.004855	0.000340
chr15	90951869	90966125	0.104445	0.109304	0.113731	0.139856	RCCD1	+	0.004859	0.026126
chr20	33659283	33668619	0.215638	0.220500	0.217498	0.257047	C20orf144	+	0.004862	0.039549
chr14	74016352	74085863	0.075348	0.080211	0.079606	0.071868	BBOF1	+	0.004863	-0.007738
chr17	42546213	42558213	0.159839	0.164702	0.105861	0.122614	HSD17B1	+	0.004864	0.016753
chr16	23058405	23152270	0.054644	0.059509	0.049560	0.049038	USP31	-	0.004864	-0.000522
chr6	87279977	87332278	0.062017	0.066886	0.065372	0.055669	GJB7	-	0.004869	-0.009703
chr21	32265218	32282069	0.057615	0.062486	0.080299	0.086111	MIS18A	-	0.004870	0.005812
chr4	67736327	67757360	0.043854	0.048725	0.052527	0.046451	GNRHR	-	0.004871	-0.006077
chr20	62228921	62299213	0.088348	0.093220	0.056211	0.071416	OSBPL2	+	0.004871	0.015205
chr11	123066864	123198281	0.046102	0.050975	0.037507	0.043184	CLMP	-	0.004873	0.005677
chr19	35151729	35172883	0.135291	0.140167	0.093321	0.114817	FXYD5	+	0.004876	0.021496
chr4	108044544	108171956	0.066132	0.071009	0.063925	0.061544	LEF1	-	0.004878	-0.002381
chr2	100998714	101027032	0.059446	0.064327	0.067517	0.067830	RPL31	+	0.004881	0.000313
chr8	61054157	61504645	0.098504	0.103385	0.124066	0.108182	CLVS1	+	0.004882	-0.015884
chr17	58145448	58162555	0.070277	0.075159	0.061047	0.061427	OR4D1	+	0.004882	0.000380
chr19	18828937	18871236	0.098245	0.103129	0.073782	0.080338	UPF1	+	0.004884	0.006557
chrX	135341795	135366152	0.049273	0.054159	0.043000	0.044280	ZNF449	+	0.004887	0.001279
chr1	166892710	166978482	0.094798	0.099685	0.094556	0.087377	ILDR2	-	0.004887	-0.007179
chr19	9463506	9501607	0.053509	0.058397	0.028657	0.027774	ZNF560	-	0.004888	-0.000883
chr18	63894173	63939111	0.038567	0.043456	0.042421	0.037561	SERPINB10	+	0.004889	-0.004859
chr12	48479502	48499512	0.059003	0.063895	0.046511	0.045303	C12orf54	+	0.004892	-0.001208
chr12	57620409	57636355	0.137643	0.142535	0.074881	0.082138	B4GALNT1	-	0.004892	0.007257
chr19	55155660	55169722	0.139219	0.144116	0.046586	0.057343	DNAAF3	-	0.004897	0.010757
chr19	4004645	4042386	0.104188	0.109087	0.063385	0.084160	PIAS4	+	0.004899	0.020775
chr5	36148988	36187319	0.076202	0.081104	0.141690	0.116805	SKP2	+	0.004902	-0.024885
chr16	11356844	11526588	0.109066	0.113968	0.075038	0.080817	AC099489.1	-	0.004902	0.005778
chr12	123668112	123711403	0.070755	0.075659	0.065049	0.073314	TCTN2	+	0.004904	0.008264
chr10	102227185	102244474	0.076435	0.081340	0.040199	0.058862	PITX3	-	0.004904	0.018663
chr14	46648009	46654821	0.018392	0.023300	0.010269	0.012929	RPL10L	-	0.004908	0.002660
chr9	14078842	14401983	0.052071	0.056984	0.049980	0.042494	NFIB	-	0.004913	-0.007486
chr3	155759616	155809351	0.072468	0.077381	0.090346	0.076784	C3orf33	-	0.004913	-0.013561
chr17	17969812	18019889	0.097119	0.102034	0.056055	0.068736	DRC3	+	0.004916	0.012680
chr16	15034852	15059079	0.086889	0.091806	0.063141	0.067529	NTAN1	-	0.004917	0.004388
chr15	101650597	101727604	0.060037	0.064957	0.062183	0.060372	TARSL2	-	0.004920	-0.001811
chr7	99416748	99469197	0.100494	0.105417	0.089953	0.112920	ATP5MF-PTCD1	-	0.004922	0.022967
chr10	1015906	1028859	0.062206	0.067129	0.052946	0.063651	IDI2	-	0.004924	0.010706
chr1	156665762	156680397	0.125322	0.130247	0.054256	0.066191	NES	-	0.004926	0.011936
chr5	127700388	127944634	0.074507	0.079434	0.098143	0.083527	CCDC192	+	0.004927	-0.014617
chr11	112140250	112167117	0.036209	0.041137	0.040348	0.030699	IL18	-	0.004929	-0.009649
chr2	74422835	74445422	0.171457	0.176388	0.162684	0.171247	RTKN	-	0.004930	0.008563
chr1	89630071	89772903	0.079755	0.084687	0.073009	0.063194	LRRC8C	+	0.004932	-0.009816
chr1	121181809	121395822	0.015477	0.020416	0.030977	0.032141	SRGAP2C	+	0.004939	0.001164
chrX	154759741	154780689	0.063019	0.067962	0.060372	0.062002	DKC1	+	0.004942	0.001630
chr15	42345102	42415317	0.086708	0.091650	0.102244	0.097580	AC012651.1	+	0.004943	-0.004665
chr1	52139093	52349686	0.058109	0.063053	0.047701	0.046160	ZFYVE9	+	0.004945	-0.001541
chr1	161620195	161634963	0.005610	0.010556	0.005537	0.006868	FCGR3B	-	0.004946	0.001331
chr22	50764500	50786663	0.027952	0.032900	0.023910	0.022161	RABL2B	-	0.004948	-0.001749
chr22	32410846	32467484	0.058407	0.063357	0.062406	0.057008	BPIFC	-	0.004950	-0.005398
chr7	141548188	141658244	0.057828	0.062779	0.070945	0.067798	AGK	+	0.004951	-0.003147
chr8	98099343	98120241	0.057112	0.062064	0.067100	0.076512	RIDA	-	0.004952	0.009413
chr7	72555743	72831198	0.040043	0.044996	0.039581	0.043415	TYW1B	-	0.004953	0.003834
chr20	34869145	34930962	0.083850	0.088803	0.060667	0.061791	ACSS2	+	0.004953	0.001124
chr14	67186392	67231550	0.050505	0.055459	0.041573	0.037931	FAM71D	+	0.004954	-0.003642
chr5	95748318	95826005	0.076999	0.081955	0.073228	0.077882	GLRX	-	0.004956	0.004655
chr12	123970943	124091594	0.069349	0.074306	0.051064	0.054236	AC068790.8	+	0.004957	0.003173
chr2	45385679	45615165	0.059097	0.064054	0.077620	0.069871	SRBD1	-	0.004957	-0.007749
chr7	66111603	66157568	0.071388	0.076350	0.083300	0.086033	CRCP	+	0.004962	0.002733
chr18	74594869	75068671	0.056598	0.061565	0.083436	0.075607	ZNF407	+	0.004967	-0.007828
chr7	99873957	99922600	0.074473	0.079441	0.077529	0.081465	TRIM4	-	0.004968	0.003935
chr22	37804904	37820176	0.129271	0.134241	0.075239	0.091939	GCAT	+	0.004970	0.016701
chr6	70563916	70592569	0.057841	0.062813	0.069617	0.062659	SDHAF4	+	0.004973	-0.006958
chr7	100304701	100325196	0.034867	0.039840	0.033118	0.037749	SPDYE3	+	0.004973	0.004631
chr15	45584350	45679314	0.070062	0.075036	0.075379	0.067082	AC090527.2	+	0.004974	-0.008298
chr16	28289518	28326849	0.123810	0.128785	0.057764	0.060526	SBK1	+	0.004975	0.002762
chr19	48466031	48485314	0.110911	0.115891	0.063174	0.077829	CYTH2	+	0.004980	0.014655
chr21	36382377	36422015	0.060373	0.065354	0.051059	0.056968	CHAF1B	+	0.004981	0.005910
chr1	6631167	6704924	0.058909	0.063893	0.060965	0.063408	DNAJC11	-	0.004983	0.002443
chr3	53085482	53133462	0.089832	0.094818	0.107833	0.110037	RFT1	-	0.004986	0.002204
chr14	67698885	67737452	0.075641	0.080633	0.064706	0.061143	RDH12	+	0.004992	-0.003563
chr8	42172232	42210724	0.086643	0.091638	0.048610	0.063955	PLAT	-	0.004995	0.015345
chr12	82355496	82482236	0.040933	0.045930	0.054264	0.049924	METTL25	+	0.004998	-0.004339
chr19	19208972	19255233	0.094647	0.099648	0.048884	0.050897	NCAN	+	0.005001	0.002013
chr3	161101695	161256532	0.047025	0.052026	0.051671	0.053261	NMD3	+	0.005001	0.001590
chr3	14399575	14492349	0.118882	0.123886	0.131447	0.159146	SLC6A6	+	0.005004	0.027699
chr2	203864785	203876960	0.046493	0.051498	0.044378	0.033914	CTLA4	+	0.005006	-0.010464
chr11	72111868	72142892	0.088938	0.093946	0.072025	0.073062	FOLR3	+	0.005008	0.001037
chr20	35169072	35219240	0.071464	0.076476	0.053583	0.050877	PROCR	+	0.005012	-0.002706
chr1	205764985	205778460	0.112400	0.117413	0.068004	0.069947	RAB29	-	0.005013	0.001942
chr1	11023522	11050233	0.071872	0.076901	0.052609	0.051293	MASP2	-	0.005030	-0.001316
chr21	30488463	30494985	0.014016	0.019049	0.013027	0.016848	KRTAP19-3	-	0.005033	0.003821
chr15	72337918	72379476	0.077808	0.082841	0.085990	0.090323	HEXA	-	0.005034	0.004334
chr12	92417093	92431148	0.075555	0.080599	0.073853	0.057646	CLLU1OS	-	0.005045	-0.016207
chr1	211740456	211833772	0.066105	0.071157	0.082746	0.072423	LPGAT1	-	0.005052	-0.010323
chr10	99393869	99433624	0.067604	0.072659	0.084252	0.093301	GOT1	-	0.005055	0.009049
chr5	17515366	17521963	0.010999	0.016055	0.017214	0.010215	AC106774.9	+	0.005056	-0.006999
chrX	101006345	101055116	0.041454	0.046511	0.031888	0.036616	TRMT2B	-	0.005057	0.004729
chr1	206764601	206775494	0.118988	0.124045	0.067996	0.064226	IL10	-	0.005058	-0.003770
chr10	68824540	68898432	0.071085	0.076143	0.066003	0.063226	STOX1	+	0.005058	-0.002777
chr4	26160454	26438131	0.061147	0.066209	0.061185	0.058959	RBPJ	+	0.005062	-0.002225
chr3	87987695	87996835	0.034814	0.039878	0.033598	0.030976	HTR1F	+	0.005064	-0.002622
chr1	15523812	15595379	0.086776	0.091841	0.090341	0.084132	DNAJC16	+	0.005065	-0.006209
chr11	4595671	4611259	0.067973	0.073041	0.079898	0.098911	TRIM68	-	0.005068	0.019013
chr10	55596302	55603041	0.013612	0.018681	0.009413	0.011442	MTRNR2L5	+	0.005068	0.002030
chr20	18380366	18470281	0.060238	0.065309	0.068581	0.070721	DZANK1	-	0.005071	0.002139
chr11	118968706	118984291	0.063231	0.068309	0.039133	0.036362	FOXR1	+	0.005078	-0.002770
chr6	6585107	6657983	0.108018	0.113096	0.204020	0.193389	LY86	+	0.005079	-0.010631
chr8	22021124	22039897	0.093891	0.098970	0.055088	0.058101	NPM2	+	0.005080	0.003013
chr16	3239027	3259627	0.092956	0.098039	0.037763	0.042032	MEFV	-	0.005083	0.004269
chr1	32218927	32234604	0.127339	0.132424	0.123467	0.147052	EIF3I	+	0.005085	0.023585
chr19	12748701	12761458	0.131589	0.136678	0.049984	0.066436	BEST2	+	0.005089	0.016451
chr17	42098403	42115733	0.165726	0.170816	0.141215	0.173075	DHX58	-	0.005090	0.031860
chr19	10715078	10836488	0.124462	0.129553	0.101902	0.120592	DNM2	+	0.005091	0.018691
chr3	186578994	186600103	0.106963	0.112056	0.104476	0.116771	AC068631.2	+	0.005093	0.012295
chr1	19335775	19488539	0.097026	0.102126	0.098338	0.126121	CAPZB	-	0.005100	0.027783
chr14	34558093	34633183	0.060936	0.066036	0.068416	0.066164	SNX6	-	0.005100	-0.002252
chr4	144828907	145101541	0.056036	0.061141	0.069215	0.065510	ANAPC10	-	0.005105	-0.003704
chr12	2854680	2880155	0.115004	0.120114	0.123060	0.136446	FOXM1	-	0.005110	0.013386
chr17	73162011	73179633	0.109615	0.114731	0.109717	0.114899	SSTR2	+	0.005116	0.005182
chrX	47833901	48005561	0.045409	0.050528	0.042185	0.037933	ZNF81	+	0.005119	-0.004251
chr7	100012571	100044689	0.099506	0.104628	0.091281	0.103354	ZKSCAN1	+	0.005122	0.012073
chr16	88450316	88540016	0.124045	0.129167	0.055867	0.077379	ZFPM1	+	0.005122	0.021512
chr1	28256526	28285491	0.123129	0.128256	0.108223	0.121774	SESN2	+	0.005127	0.013550
chr19	17813511	17824574	0.088575	0.093713	0.030606	0.034620	INSL3	-	0.005138	0.004015
chr1	28809141	28874267	0.076921	0.082063	0.044530	0.053298	OPRD1	+	0.005142	0.008768
chr9	5354972	5440878	0.064067	0.069213	0.077675	0.074009	PLGRKT	-	0.005147	-0.003666
chr19	3759663	3771575	0.133830	0.138981	0.069804	0.092413	MRPL54	+	0.005151	0.022609
chr15	48820734	48966444	0.058592	0.063743	0.059536	0.050352	SHC4	-	0.005151	-0.009185
chr11	55816606	55823597	0.013512	0.018664	0.009989	0.007091	OR5D18	+	0.005152	-0.002898
chr16	1629258	1689715	0.087102	0.092261	0.058350	0.077614	AL031708.1	+	0.005159	0.019264
chr20	46496629	46516559	0.048655	0.053821	0.042474	0.040880	ZNF334	-	0.005166	-0.001594
chr7	141735320	141790922	0.052112	0.057282	0.047728	0.056129	SSBP1	+	0.005171	0.008401
chr5	52784939	52807046	0.051948	0.057120	0.050887	0.046107	PELO	+	0.005172	-0.004780
chr8	26511021	26661178	0.087616	0.092789	0.088510	0.103379	DPYSL2	+	0.005173	0.014869
chr2	27083746	27103772	0.144180	0.149358	0.067488	0.078684	KHK	+	0.005178	0.011196
chr1	32772236	32821153	0.086921	0.092107	0.109084	0.098739	YARS	-	0.005186	-0.010346
chr8	58408263	58454501	0.059658	0.064846	0.076523	0.068654	UBXN2B	+	0.005189	-0.007868
chr9	128408750	128440351	0.110236	0.115425	0.059222	0.058165	CERCAM	+	0.005189	-0.001057
chr6	159786811	159801436	0.094680	0.099870	0.134509	0.137802	MRPL18	+	0.005190	0.003293
chr3	57290698	57547344	0.055017	0.060209	0.054182	0.052144	DNAH12	-	0.005191	-0.002037
chr2	202203179	202241608	0.063434	0.068625	0.081968	0.074577	SUMO1	-	0.005192	-0.007391
chr2	48437597	48518391	0.070169	0.075361	0.097401	0.091629	PPP1R21	+	0.005192	-0.005772
chr8	144717906	144759417	0.075056	0.080250	0.053445	0.054731	ZNF251	-	0.005194	0.001286
chr16	2036814	2050866	0.127509	0.132703	0.055238	0.078791	NTHL1	-	0.005194	0.023552
chr20	13386391	13641940	0.049593	0.054789	0.062785	0.055476	TASP1	-	0.005196	-0.007309
chr17	6773222	6800101	0.064237	0.069432	0.051563	0.047646	FBXO39	+	0.005196	-0.003917
chrX	155194006	155242817	0.043597	0.048795	0.038462	0.039773	VBP1	+	0.005198	0.001310
chr9	86217264	86262657	0.044509	0.049709	0.047789	0.044691	C9orf153	-	0.005201	-0.003098
chr19	4321042	4345786	0.121350	0.126551	0.043085	0.054484	STAP2	-	0.005201	0.011399
chr8	38507833	38531662	0.066845	0.072048	0.059250	0.058030	C8orf86	-	0.005203	-0.001220
chr20	45509460	45518624	0.058352	0.063559	0.046676	0.039613	SPINT3	-	0.005207	-0.007064
chr16	5021843	5037141	0.089227	0.094437	0.056773	0.059418	NAGPA	-	0.005209	0.002644
chr1	26946561	26963406	0.093821	0.099031	0.058340	0.068981	KDF1	-	0.005210	0.010641
chr14	34512928	34542711	0.059344	0.064556	0.061547	0.068741	EAPP	-	0.005212	0.007194
chr5	37285136	37374181	0.042869	0.048081	0.050655	0.051272	NUP155	-	0.005212	0.000617
chr10	17948838	18046292	0.038251	0.043468	0.036431	0.036946	SLC39A12	+	0.005216	0.000515
chr16	3536032	3580400	0.112060	0.117278	0.125917	0.140202	NLRC3	-	0.005218	0.014285
chr22	30406254	30431990	0.128942	0.134162	0.116947	0.138612	AC004832.3	+	0.005220	0.021665
chr19	44939237	44952565	0.104897	0.110119	0.061707	0.076533	APOC4-APOC2	+	0.005222	0.014826
chr16	3578180	3614598	0.148350	0.153572	0.185800	0.206401	SLX4	-	0.005223	0.020601
chr7	99413738	99469163	0.101283	0.106508	0.093392	0.116824	PTCD1	-	0.005226	0.023432
chr10	88819131	88854818	0.051138	0.056367	0.055967	0.043176	ANKRD22	-	0.005229	-0.012791
chr12	27240967	27328959	0.049132	0.054361	0.052319	0.051967	STK38L	+	0.005229	-0.000352
chr1	168222937	168256025	0.090020	0.095253	0.093941	0.114223	SFT2D2	+	0.005233	0.020282
chr3	87224270	87258548	0.033795	0.039028	0.032234	0.036746	CHMP2B	+	0.005234	0.004512
chr3	46350733	46363928	0.067806	0.073042	0.058869	0.058113	CCR2	+	0.005236	-0.000756
chr20	63892181	63939031	0.094233	0.099471	0.063497	0.077088	DNAJC5	+	0.005238	0.013591
chr17	3204538	3221896	0.050143	0.055394	0.038381	0.042418	OR1A1	+	0.005250	0.004038
chr15	40804085	40818084	0.123201	0.128452	0.085974	0.109326	ZFYVE19	+	0.005251	0.023353
chrX	106608929	106682442	0.028661	0.033922	0.039506	0.033117	CXorf57	+	0.005261	-0.006388
chr10	60023297	60736490	0.066689	0.071951	0.076863	0.070240	ANK3	-	0.005261	-0.006623
chr3	41243598	41965430	0.046716	0.051978	0.050193	0.054698	ULK4	-	0.005262	0.004505
chr17	35089207	35124522	0.079936	0.085200	0.066636	0.074683	RAD51D	-	0.005264	0.008047
chr1	15739421	15750982	0.091620	0.096885	0.052348	0.052557	TMEM82	+	0.005265	0.000209
chr16	3440610	3489963	0.095883	0.101151	0.069278	0.082953	NAA60	+	0.005268	0.013675
chr7	93959761	94007382	0.058038	0.063310	0.062842	0.054189	BET1	-	0.005272	-0.008653
chr2	190052696	190065729	0.039408	0.044681	0.057270	0.046882	MSTN	-	0.005273	-0.010388
chr3	46571533	46585463	0.059925	0.065199	0.049653	0.057073	TDGF1	+	0.005274	0.007420
chr11	112071085	112088150	0.070294	0.075571	0.100020	0.105789	NKAPD1	+	0.005277	0.005769
chr1	25808469	25826744	0.158107	0.163385	0.084970	0.111175	AL020996.2	+	0.005278	0.026205
chr16	4368847	4386528	0.169668	0.174949	0.080175	0.097132	VASN	+	0.005281	0.016958
chr3	149315497	149337414	0.050284	0.055566	0.042929	0.044855	TM4SF18	-	0.005282	0.001925
chr5	154884415	154941209	0.084965	0.090248	0.095133	0.099390	GEMIN5	-	0.005283	0.004257
chr7	99405640	99422616	0.115685	0.120974	0.135113	0.181298	BUD31	+	0.005289	0.046185
chr6	37816498	38157624	0.059884	0.065174	0.055627	0.050427	ZFAND3	+	0.005290	-0.005199
chr3	32102688	32171713	0.097022	0.102313	0.115044	0.111513	GPD1L	+	0.005291	-0.003531
chr19	15734984	15745343	0.043502	0.048794	0.031517	0.030561	OR10H3	+	0.005292	-0.000956
chr3	17154161	18447817	0.060521	0.065822	0.080188	0.069633	TBC1D5	-	0.005301	-0.010555
chrX	132073992	132131020	0.034640	0.039946	0.028969	0.034012	FRMD7	-	0.005306	0.005043
chr19	8386980	8407434	0.120910	0.126216	0.064114	0.084278	RAB11B	+	0.005306	0.020163
chr16	67641918	67660569	0.144697	0.150009	0.098712	0.127576	CARMIL2	+	0.005311	0.028864
chr7	55884474	55945225	0.053376	0.058689	0.048550	0.044339	ZNF713	+	0.005313	-0.004211
chr22	21006807	21031830	0.103820	0.109135	0.064655	0.075674	P2RX6	+	0.005316	0.011018
chr3	3063325	3129613	0.050807	0.056123	0.039666	0.042877	IL5RA	-	0.005317	0.003211
chr17	76068960	76086666	0.122533	0.127849	0.095803	0.125221	ZACN	+	0.005317	0.029418
chr19	15465644	15501956	0.068998	0.074316	0.040596	0.053198	PGLYRP2	-	0.005318	0.012602
chr9	91210814	91364913	0.068988	0.074309	0.102987	0.083179	AUH	-	0.005320	-0.019809
chr1	149779688	149815373	0.022752	0.028076	0.018650	0.018466	HIST2H2BF	-	0.005325	-0.000184
chrX	273321	306356	0.064022	0.069354	0.045646	0.055506	PLCXD1	+	0.005333	0.009860
chr1	24896510	24968121	0.135568	0.140907	0.088381	0.106501	RUNX3	-	0.005339	0.018120
chr16	22162582	22194754	0.118791	0.124130	0.060713	0.067253	SDR42E2	+	0.005339	0.006539
chr1	108557088	108647900	0.060111	0.065454	0.055083	0.057741	FAM102B	+	0.005343	0.002658
chr10	48303638	48442360	0.052681	0.058029	0.051745	0.046035	MAPK8	+	0.005348	-0.005710
chr7	993985	1141260	0.114087	0.119437	0.047275	0.065029	C7orf50	-	0.005350	0.017754
chr5	72317366	72371395	0.067300	0.072651	0.112755	0.102985	PTCD2	+	0.005351	-0.009769
chr20	830714	860463	0.108651	0.114010	0.074871	0.080489	FAM110A	+	0.005359	0.005618
chr21	44243338	44265216	0.054191	0.059550	0.023573	0.023022	DNMT3L	-	0.005359	-0.000551
chrY	2838485	2935000	0.013702	0.019062	0.013991	0.015424	RPS4Y1	+	0.005361	0.001433
chr10	73420578	73436561	0.077165	0.082527	0.092176	0.092258	MSS51	-	0.005362	0.000082
chr1	10029831	10184239	0.068880	0.074245	0.066625	0.069861	UBE4B	+	0.005365	0.003236
chrX	130199710	130271899	0.042978	0.048347	0.054651	0.044502	ZNF280C	-	0.005369	-0.010148
chr9	104091259	104144417	0.049047	0.054418	0.079347	0.065035	SMC2	+	0.005371	-0.014312
chr1	149810270	149816681	0.033274	0.038645	0.039675	0.026632	HIST2H3D	-	0.005371	-0.013043
chr16	557421	568528	0.138856	0.144228	0.060757	0.093623	PRR35	+	0.005371	0.032866
chr10	94498433	94616905	0.032126	0.037499	0.040005	0.037423	HELLS	+	0.005372	-0.002583
chr1	206862353	206872223	0.069884	0.075258	0.048617	0.052718	IL20	+	0.005374	0.004101
chrX	109621243	109736403	0.044942	0.050318	0.056325	0.052748	ACSL4	-	0.005376	-0.003578
chr18	9543790	9618240	0.085273	0.090653	0.105689	0.094040	PPP4R1	-	0.005380	-0.011649
chr17	32483618	32494256	0.133697	0.139078	0.072280	0.081621	CDK5R1	+	0.005381	0.009341
chr22	46147520	46246756	0.082828	0.088212	0.070473	0.078318	PPARA	+	0.005384	0.007845
chr4	164874003	164901965	0.038622	0.044006	0.046046	0.043334	APELA	+	0.005384	-0.002711
chr17	3429869	3436841	0.036597	0.041981	0.034769	0.032891	OR1E2	-	0.005384	-0.001878
chrX	78942331	78964954	0.051558	0.056945	0.044725	0.042531	P2RY10	+	0.005386	-0.002194
chr19	40798296	40901282	0.070332	0.075723	0.057348	0.062019	AC008537.1	+	0.005391	0.004671
chr20	35198744	35281131	0.085144	0.090536	0.063465	0.069666	MMP24OS	-	0.005392	0.006202
chr9	133468094	133482137	0.143381	0.148775	0.074059	0.103390	SLC2A6	-	0.005393	0.029332
chr17	48545869	48607912	0.088980	0.094379	0.055425	0.061174	HOXB3	-	0.005399	0.005750
chr9	34647701	34664892	0.117758	0.123160	0.062563	0.076931	IL11RA	+	0.005402	0.014369
chr1	74565110	74676738	0.069455	0.074858	0.086903	0.056165	ERICH3	-	0.005403	-0.030739
chr2	201384857	201483846	0.058710	0.064114	0.057929	0.052176	STRADB	+	0.005404	-0.005754
chr16	89641430	89660845	0.094408	0.099812	0.051496	0.070532	CHMP1A	-	0.005404	0.019036
chr16	58704130	58737357	0.080270	0.085676	0.094283	0.096313	GOT2	-	0.005406	0.002030
chr8	6921692	6929076	0.052056	0.057463	0.036495	0.045450	DEFA6	-	0.005408	0.008954
chr17	40773807	40785534	0.048241	0.053650	0.040826	0.037733	KRT27	-	0.005409	-0.003093
chr19	37503938	37551762	0.050917	0.056330	0.028808	0.028864	ZNF793	+	0.005412	0.000056
chr10	15094179	15142818	0.059832	0.065245	0.047406	0.058807	RPP38	+	0.005413	0.011401
chrX	75048553	75159732	0.035246	0.040662	0.045491	0.041612	ABCB7	-	0.005416	-0.003879
chr16	87323986	87395142	0.085872	0.091291	0.082803	0.111278	FBXO31	-	0.005419	0.028475
chr3	9776859	9796011	0.148510	0.153931	0.190939	0.197756	TADA3	-	0.005421	0.006817
chr10	13583926	13633868	0.051172	0.056595	0.063285	0.060459	PRPF18	+	0.005423	-0.002826
chr5	129457264	129741683	0.047826	0.053250	0.069369	0.054769	ADAMTS19	+	0.005424	-0.014600
chr16	31057842	31077320	0.109195	0.114631	0.090249	0.108353	ZNF668	-	0.005436	0.018105
chrX	154832787	155029940	0.043329	0.048772	0.040274	0.034944	F8	-	0.005442	-0.005329
chr17	48720167	48727758	0.064212	0.069669	0.041363	0.039427	PRAC2	+	0.005456	-0.001936
chr1	42460329	42657664	0.059246	0.064704	0.050357	0.050763	CCDC30	+	0.005458	0.000406
chr2	16546458	16669331	0.095559	0.101018	0.094262	0.093867	FAM49A	-	0.005459	-0.000395
chr12	101725647	101742472	0.053749	0.059212	0.050868	0.055787	SYCP3	-	0.005463	0.004919
chr19	5827609	5842731	0.089573	0.095038	0.032303	0.036016	FUT6	-	0.005465	0.003713
chr6	49427359	49466191	0.039350	0.044815	0.058315	0.056537	MUT	-	0.005465	-0.001777
chr4	74111173	74306099	0.040068	0.045541	0.043062	0.040340	MTHFD2L	+	0.005473	-0.002722
chr4	15775274	15856230	0.070788	0.076262	0.078711	0.073810	CD38	+	0.005474	-0.004901
chr7	38719962	38935394	0.066269	0.071743	0.093030	0.078984	VPS41	-	0.005474	-0.014046
chr8	120442399	120545133	0.042962	0.048438	0.068830	0.061168	MTBP	+	0.005476	-0.007662
chr1	235325569	235451952	0.057726	0.063205	0.074343	0.075474	TBCE	+	0.005478	0.001131
chr16	66576447	66591275	0.087352	0.092832	0.050415	0.049698	CMTM2	+	0.005479	-0.000717
chr3	128061777	128156914	0.080118	0.085601	0.096485	0.101363	RUVBL1	-	0.005483	0.004877
chr1	158395521	158402466	0.050329	0.055813	0.047916	0.046644	OR10T2	-	0.005484	-0.001272
chr1	32462068	32499686	0.078432	0.083922	0.060097	0.053087	ZBTB8B	+	0.005490	-0.007010
chrX	11108300	11126078	0.038495	0.043991	0.048176	0.060431	HCCS	+	0.005496	0.012255
chr19	55833577	55884854	0.098613	0.104111	0.071586	0.069389	NLRP4	+	0.005498	-0.002197
chr11	117196320	117207782	0.072048	0.077548	0.059201	0.080046	TAGLN	+	0.005500	0.020845
chr6	7323655	7392743	0.057807	0.063308	0.052822	0.057877	CAGE1	-	0.005501	0.005055
chr11	68900841	68943602	0.075550	0.081057	0.060391	0.076754	IGHMBP2	+	0.005507	0.016362
chr12	120435089	120443742	0.105678	0.111192	0.087593	0.101930	COX6A1	+	0.005514	0.014336
chr3	56724417	57082329	0.109021	0.114537	0.096511	0.082641	ARHGEF3	-	0.005516	-0.013869
chr19	42577240	42598055	0.073265	0.078781	0.044159	0.045402	CEACAM8	-	0.005516	0.001242
chr4	88004667	88080777	0.061431	0.066948	0.077851	0.076741	PKD2	+	0.005517	-0.001110
chr8	73417368	73750708	0.058437	0.063955	0.076359	0.067201	STAU2	-	0.005518	-0.009158
chr15	30900851	30946108	0.054228	0.059750	0.064636	0.067545	FAN1	+	0.005522	0.002909
chr10	101607663	101698295	0.063079	0.068606	0.081237	0.095571	FBXW4	-	0.005527	0.014334
chr17	16339533	16356656	0.103446	0.108973	0.084218	0.095993	CENPV	-	0.005527	0.011775
chr5	173141441	173167387	0.066804	0.072334	0.058050	0.059037	BNIP1	+	0.005529	0.000987
chr20	54204846	54231052	0.071110	0.076643	0.074617	0.079973	PFDN4	+	0.005534	0.005356
chr7	44041639	44072456	0.162540	0.168074	0.180099	0.209275	DBNL	+	0.005534	0.029176
chr8	116763502	116852463	0.058609	0.064152	0.068505	0.063022	UTP23	+	0.005543	-0.005483
chr21	30286144	30292514	0.018050	0.023594	0.025928	0.025829	KRTAP25-1	-	0.005545	-0.000099
chr17	4768883	4786213	0.077468	0.083016	0.045920	0.042063	TM4SF5	+	0.005548	-0.003858
chrX	77823363	77898593	0.032011	0.037560	0.039432	0.037897	MAGT1	-	0.005549	-0.001535
chr3	52398012	52413350	0.122704	0.128255	0.102975	0.131669	BAP1	-	0.005550	0.028694
chr4	74094034	74102293	0.040993	0.046546	0.035106	0.034583	CXCL2	-	0.005553	-0.000523
chr1	1595011	1603096	0.115048	0.120605	0.037200	0.044023	FNDC10	-	0.005557	0.006822
chr14	87834819	87996665	0.058378	0.063936	0.067254	0.064685	GALC	-	0.005558	-0.002568
chr19	44471427	44503524	0.053881	0.059444	0.022126	0.019638	ZNF180	-	0.005563	-0.002489
chr13	60393456	60576878	0.047822	0.053386	0.056303	0.053300	TDRD3	+	0.005564	-0.003002
chr19	39382851	39394195	0.115208	0.120773	0.117890	0.138918	PAF1	-	0.005565	0.021027
chr3	151422383	151461709	0.114273	0.119840	0.174392	0.152340	IGSF10	-	0.005567	-0.022053
chr3	9834848	9847602	0.107268	0.112835	0.085512	0.105753	RPUSD3	-	0.005567	0.020241
chr19	43593616	43617497	0.110239	0.115808	0.114572	0.146312	SRRM5	+	0.005569	0.031740
chr1	25269392	25333445	0.042726	0.048298	0.032802	0.034756	RHD	+	0.005572	0.001954
chr1	214600194	214667588	0.058800	0.064378	0.091352	0.083183	CENPF	+	0.005578	-0.008169
chr22	45281981	45298874	0.105403	0.110982	0.062140	0.057923	UPK3A	+	0.005578	-0.004217
chr2	201374206	201454579	0.061992	0.067574	0.062424	0.055230	TRAK2	-	0.005582	-0.007194
chr19	3311402	3472217	0.095033	0.100621	0.030707	0.041156	NFIC	+	0.005588	0.010448
chr15	82983206	82994057	0.071271	0.076860	0.069075	0.071710	RAMMET	+	0.005589	0.002635
chr19	43792928	43830206	0.057726	0.063316	0.034331	0.039417	LYPD5	-	0.005590	0.005086
chr17	45105966	45136354	0.130841	0.136440	0.056785	0.068183	PLCD3	-	0.005599	0.011397
chrX	19909859	19973298	0.044836	0.050437	0.061147	0.056929	BCLAF3	-	0.005602	-0.004218
chr15	52112104	52194369	0.089885	0.095487	0.075599	0.081299	GNB5	-	0.005602	0.005701
chr6	134957377	135106056	0.064843	0.070447	0.078322	0.073812	HBS1L	-	0.005604	-0.004509
chr2	178522988	178833802	0.042360	0.047973	0.048953	0.045094	TTN	-	0.005613	-0.003860
chr11	14640722	14875044	0.039440	0.045058	0.035946	0.034962	PDE3B	+	0.005618	-0.000984
chr4	99560760	99626999	0.046025	0.051650	0.056013	0.050472	MTTP	+	0.005625	-0.005541
chr19	39199830	39207266	0.075368	0.080995	0.033652	0.031933	SYCN	-	0.005626	-0.001718
chr1	153675636	153696992	0.102867	0.108494	0.057971	0.072024	1	+	0.005627	0.014053
chr1	66809884	66927887	0.047489	0.053118	0.053405	0.052443	WDR78	-	0.005629	-0.000962
chr21	44651212	44657659	0.045974	0.051604	0.018676	0.027580	KRTAP12-4	-	0.005630	0.008904
chr20	2649144	2661393	0.124484	0.130120	0.115679	0.126114	NOP56	+	0.005636	0.010435
chr18	63553159	63570011	0.087704	0.093347	0.093463	0.067585	SERPINB12	+	0.005643	-0.025878
chr22	42157012	42346616	0.129575	0.135222	0.104300	0.106015	TCF20	-	0.005648	0.001715
chr19	2266524	2344172	0.169107	0.174756	0.080399	0.103076	AC005258.1	+	0.005649	0.022676
chr6	5994998	6010605	0.082370	0.088021	0.052674	0.051258	NRN1	-	0.005651	-0.001417
chr6	116115922	116161747	0.034108	0.039761	0.038555	0.032757	COL10A1	-	0.005653	-0.005798
chr19	43189701	43210299	0.038706	0.044364	0.025829	0.031792	PSG4	-	0.005658	0.005963
chr3	105363908	105579900	0.028063	0.033721	0.035638	0.035774	ALCAM	+	0.005658	0.000136
chr8	102548571	102564017	0.108228	0.113892	0.078636	0.073234	ODF1	+	0.005664	-0.005402
chr5	65719195	65874725	0.070300	0.075965	0.093760	0.086298	NLN	+	0.005665	-0.007462
chrX	102137475	102145970	0.017763	0.023428	0.020007	0.020421	TCEAL6	-	0.005665	0.000414
chr4	37823632	37865937	0.067903	0.073575	0.083229	0.075496	PGM2	+	0.005672	-0.007733
chr3	8772401	8966773	0.065655	0.071334	0.095535	0.091554	RAD18	-	0.005679	-0.003981
chr12	49553543	49571153	0.135837	0.141524	0.101475	0.153405	MCRS1	-	0.005687	0.051930
chr11	57642086	57652944	0.098979	0.104668	0.064332	0.079067	YPEL4	-	0.005689	0.014734
chr4	70223070	70238252	0.021443	0.027142	0.036988	0.029862	FDCSP	+	0.005698	-0.007126
chr10	14816249	14841575	0.086711	0.092413	0.089764	0.093671	CDNF	-	0.005702	0.003908
chr4	139012788	139048939	0.086128	0.091830	0.098599	0.094964	NOCT	+	0.005702	-0.003635
chr4	76030681	76044415	0.058612	0.064316	0.063212	0.053144	CXCL11	-	0.005704	-0.010068
chrX	23699252	23769475	0.057433	0.063139	0.056614	0.055860	ACOT9	-	0.005706	-0.000754
chr20	56389370	56409369	0.062587	0.068300	0.105288	0.105751	CSTF1	+	0.005712	0.000463
chr16	11544721	11639381	0.097837	0.103552	0.066216	0.065532	LITAF	-	0.005715	-0.000684
chr1	178510076	178551602	0.104661	0.110379	0.160264	0.174472	TEX35	+	0.005719	0.014207
chr11	58224881	58231918	0.023846	0.029568	0.020803	0.023192	OR10Q1	-	0.005722	0.002389
chr4	76008183	76115802	0.048457	0.054180	0.047543	0.041142	ART3	+	0.005723	-0.006402
chr5	176627681	176649641	0.136825	0.142548	0.075586	0.090830	EIF4E1B	+	0.005723	0.015244
chr3	160222495	160231213	0.048439	0.054164	0.039497	0.038752	C3orf80	+	0.005725	-0.000745
chr19	48044842	48113817	0.065850	0.071577	0.044065	0.043970	PLA2G4C	-	0.005727	-0.000095
chr10	99656505	99709240	0.069164	0.074893	0.092698	0.081594	ENTPD7	+	0.005730	-0.011104
chr11	112061009	112077274	0.068317	0.074049	0.083129	0.087227	PIH1D2	-	0.005732	0.004099
chr11	74490850	74672117	0.068789	0.074522	0.067996	0.068592	POLD3	+	0.005733	0.000596
chr8	144474968	144505121	0.138243	0.143982	0.057503	0.072389	PPP1R16A	+	0.005739	0.014886
chr8	28597468	28758599	0.081528	0.087268	0.067574	0.071051	EXTL3	+	0.005740	0.003477
chr12	102070102	102123124	0.061527	0.067275	0.080848	0.071866	NUP37	-	0.005748	-0.008983
chr5	138436016	138449969	0.106832	0.112580	0.065407	0.077605	REEP2	+	0.005748	0.012198
chr10	22205813	22213021	0.044419	0.050170	0.026925	0.032739	EBLN1	-	0.005751	0.005814
chrX	119917671	119946772	0.038660	0.044418	0.043806	0.041864	NKAP	-	0.005757	-0.001942
chr7	19716309	19776598	0.041519	0.047285	0.047436	0.043325	TMEM196	-	0.005766	-0.004111
chr19	57532256	57562863	0.086174	0.091940	0.040197	0.042629	ZNF550	-	0.005766	0.002432
chr20	63740665	63834244	0.088200	0.093967	0.033981	0.037547	ZBTB46	-	0.005767	0.003566
chr12	55311342	55325364	0.032324	0.038092	0.039159	0.035227	OR6C1	+	0.005767	-0.003933
chr2	68281170	68323051	0.108626	0.114401	0.124028	0.102345	CNRIP1	-	0.005775	-0.021684
chr19	19513226	19539076	0.138028	0.143803	0.120318	0.140866	AC011448.1	+	0.005776	0.020548
chr15	101172722	101254932	0.083023	0.088800	0.067901	0.067773	CHSY1	-	0.005778	-0.000128
chr16	69317139	69342583	0.126573	0.132352	0.132719	0.152509	COG8	-	0.005780	0.019789
chrX	102150707	102159057	0.033818	0.039603	0.032490	0.025279	BEX5	-	0.005785	-0.007211
chr1	169687666	169714698	0.076882	0.082669	0.064551	0.058214	SELL	-	0.005787	-0.006337
chr15	33863226	34042176	0.046898	0.052688	0.041044	0.037654	AVEN	-	0.005790	-0.003390
chr19	2714768	2743048	0.137409	0.143201	0.055972	0.084468	AC006538.2	-	0.005792	0.028496
chr19	5717676	5781734	0.077571	0.083364	0.046398	0.049220	CATSPERD	+	0.005792	0.002823
chr7	129141891	129172697	0.149134	0.154934	0.131762	0.139018	TSPAN33	+	0.005800	0.007256
chr10	131464	257637	0.053030	0.058831	0.045789	0.034284	ZMYND11	+	0.005801	-0.011506
chr6	133886137	133898553	0.037833	0.043643	0.031959	0.039568	TCF21	+	0.005810	0.007608
chr15	38485102	38568575	0.103095	0.108910	0.187103	0.190562	RASGRP1	-	0.005815	0.003459
chr2	167865947	167877041	0.037078	0.042896	0.037847	0.030676	B3GALT1	+	0.005818	-0.007170
chr12	8530304	8543963	0.098595	0.104414	0.093611	0.087043	CLEC4E	-	0.005819	-0.006568
chr12	113419236	113441276	0.101069	0.106892	0.055661	0.056090	SDSL	+	0.005823	0.000429
chr12	131926199	131948896	0.096588	0.102411	0.060498	0.084041	PUS1	+	0.005823	0.023542
chr1	154921733	154939991	0.143968	0.149792	0.174866	0.201606	PMVK	-	0.005824	0.026740
chr16	4785396	4799491	0.079367	0.085193	0.039184	0.036938	SMIM22	+	0.005826	-0.002246
chr9	4981389	5131183	0.062516	0.068344	0.081705	0.069113	JAK2	+	0.005828	-0.012592
chr17	505667	724717	0.056222	0.062053	0.060435	0.062831	VPS53	-	0.005831	0.002396
chr1	152562653	152569772	0.041755	0.047592	0.035450	0.024357	LCE3E	-	0.005837	-0.011093
chr9	136111580	136121863	0.137464	0.143301	0.075093	0.094932	TMEM250	-	0.005837	0.019839
chr2	18552544	18592564	0.041931	0.047770	0.050534	0.052819	NT5C1B-RDH14	-	0.005839	0.002285
chr19	29202320	29216541	0.065943	0.071787	0.073483	0.090479	UQCRFS1	-	0.005844	0.016996
chr10	89375055	89388205	0.065630	0.071479	0.045925	0.044613	IFIT1B	+	0.005849	-0.001312
chr21	46595961	46608208	0.088874	0.094723	0.059549	0.058724	S100B	-	0.005849	-0.000825
chr18	62322286	62394292	0.097540	0.103393	0.078469	0.079903	TNFRSF11A	+	0.005853	0.001435
chr12	10904925	10912562	0.055951	0.061808	0.062825	0.055845	TAS2R13	-	0.005857	-0.006980
chr11	27327826	27366868	0.040736	0.046597	0.062477	0.063977	CCDC34	-	0.005860	0.001500
chr13	27542910	27623404	0.094290	0.100152	0.084776	0.079212	LNX2	-	0.005862	-0.005564
chr1	109501174	109512738	0.097036	0.102901	0.068093	0.074425	AMIGO1	-	0.005865	0.006332
chr1	151979914	151997390	0.104480	0.110346	0.088305	0.071254	S100A10	-	0.005866	-0.017051
chr5	38471962	38611354	0.042092	0.047960	0.034345	0.032432	LIFR	-	0.005868	-0.001913
chrX	24690918	24999986	0.037786	0.043654	0.046654	0.044878	POLA1	+	0.005868	-0.001776
chr3	51659692	51707323	0.116042	0.121914	0.118493	0.151688	TEX264	+	0.005872	0.033194
chr19	7046320	7054735	0.001449	0.007322	0.003064	0.002352	MBD3L2	+	0.005873	-0.000712
chr3	52531012	52582237	0.082515	0.088388	0.096772	0.095296	SMIM4	+	0.005873	-0.001477
chr7	140081745	140180035	0.056073	0.061949	0.045420	0.041995	KDM7A	-	0.005875	-0.003425
chr17	18324859	18366563	0.084539	0.090415	0.064637	0.074731	SHMT1	-	0.005876	0.010093
chr2	151406882	151511013	0.048859	0.054737	0.067899	0.058951	RIF1	+	0.005879	-0.008947
chr15	89892005	89915956	0.098921	0.104800	0.082132	0.097825	ARPIN	-	0.005879	0.015693
chr14	20765426	20773948	0.054613	0.060492	0.034744	0.032114	EDDM3B	+	0.005879	-0.002630
chr16	74996029	75113994	0.090235	0.096117	0.057722	0.060070	ZNRF1	+	0.005882	0.002348
chr3	12894219	13076117	0.134365	0.140250	0.091305	0.114183	IQSEC1	-	0.005885	0.022878
chr19	11448325	11484046	0.118327	0.124216	0.052243	0.067763	ELAVL3	-	0.005888	0.015519
chr1	1699729	1727324	0.018736	0.024627	0.018324	0.021075	CDK11A	-	0.005891	0.002751
chr20	33404954	33446892	0.130674	0.136568	0.166975	0.175010	SNTA1	-	0.005894	0.008035
chr16	50149917	50238310	0.082248	0.088143	0.067130	0.066153	TENT4B	+	0.005895	-0.000977
chr20	63192428	63219234	0.080007	0.085903	0.057042	0.066482	YTHDF1	-	0.005896	0.009440
chr4	75856863	75905571	0.043589	0.049495	0.033038	0.033188	PPEF2	-	0.005906	0.000151
chrX	20146910	20270519	0.046876	0.052787	0.057155	0.053667	RPS6KA3	-	0.005911	-0.003488
chr16	69308355	69329939	0.111625	0.117541	0.106131	0.128945	VPS4A	+	0.005917	0.022814
chr16	57355771	57369190	0.075491	0.081411	0.042090	0.042048	CCL22	+	0.005920	-0.000042
chr10	124745148	124794870	0.090434	0.096353	0.130888	0.113279	EEF1AKMT2	-	0.005920	-0.017609
chr11	5593724	5647398	0.068388	0.074310	0.077008	0.072422	TRIM6-TRIM34	+	0.005921	-0.004586
chr15	100599533	100654705	0.069485	0.075409	0.078456	0.092613	ASB7	+	0.005924	0.014157
chrX	53529095	53689729	0.038926	0.044855	0.043525	0.045775	HUWE1	-	0.005929	0.002250
chrX	46833939	46885358	0.050004	0.055939	0.046360	0.049937	RP2	+	0.005936	0.003577
chr22	43148513	43166242	0.106534	0.112470	0.045688	0.052588	TSPO	+	0.005936	0.006900
chr22	17081953	17118694	0.090303	0.096247	0.080643	0.086261	IL17RA	+	0.005945	0.005618
chr20	56366388	56395337	0.052454	0.058403	0.091052	0.095215	AURKA	-	0.005949	0.004163
chr2	95833918	95994831	0.032504	0.038454	0.037435	0.035741	ANKRD36C	-	0.005950	-0.001694
chr22	21663008	21703015	0.094730	0.100681	0.063927	0.084598	PPIL2	+	0.005952	0.020672
chr5	77027901	77155155	0.059274	0.065227	0.067124	0.067207	AC008581.2	+	0.005953	0.000083
chr11	59710455	59808882	0.072225	0.078179	0.062233	0.067042	STX3	+	0.005954	0.004810
chr8	144145015	144264940	0.105039	0.110993	0.074814	0.086305	MROH1	+	0.005955	0.011491
chr17	30903343	30962322	0.115664	0.121620	0.095717	0.090303	ADAP2	+	0.005956	-0.005414
chr11	31506699	31793328	0.044629	0.050588	0.060987	0.051582	ELP4	+	0.005959	-0.009405
chr4	141217886	141237697	0.050021	0.055981	0.058392	0.060904	ZNF330	+	0.005960	0.002512
chr10	80451165	80536123	0.113666	0.119628	0.098256	0.118029	TSPAN14	+	0.005961	0.019772
chr12	98642140	98738433	0.069078	0.075040	0.105775	0.095277	APAF1	+	0.005963	-0.010498
chrX	15316450	15338580	0.048147	0.054111	0.059645	0.054228	PIGA	-	0.005964	-0.005418
chr11	57403953	57430580	0.096384	0.102348	0.103779	0.124225	SLC43A3	-	0.005964	0.020446
chr5	43373644	43415391	0.071719	0.077684	0.098397	0.101391	CCL28	-	0.005965	0.002994
chr6	73410514	73455276	0.060925	0.066900	0.067183	0.070540	CGAS	-	0.005975	0.003357
chr10	7155623	7414486	0.074501	0.080478	0.105924	0.113215	SFMBT2	-	0.005978	0.007291
chr19	45586763	45605208	0.132869	0.138849	0.057085	0.059674	GPR4	-	0.005980	0.002589
chr6	80103646	80349270	0.052900	0.058882	0.084293	0.063980	BCKDHB	+	0.005982	-0.020313
chr1	23081022	23180808	0.076499	0.082483	0.059841	0.054630	LUZP1	-	0.005985	-0.005211
chr11	124299830	124318099	0.021423	0.027412	0.034964	0.029898	OR8D1	-	0.005988	-0.005066
chrX	23661261	23689399	0.050497	0.056487	0.056769	0.061033	PRDX4	+	0.005990	0.004265
chr4	496209	543196	0.065038	0.071028	0.069275	0.067955	PIGG	+	0.005991	-0.001320
chr6	149815797	149867026	0.084336	0.090328	0.065260	0.060658	LRP11	-	0.005991	-0.004602
chr11	102767502	102783628	0.070567	0.076561	0.075177	0.070639	MMP10	-	0.005994	-0.004538
chr3	153159269	153173620	0.099250	0.105245	0.080230	0.101251	RAP2B	+	0.005995	0.021022
chr14	88821152	88884078	0.042995	0.048992	0.043694	0.041510	TTC8	+	0.005997	-0.002184
chr19	48442772	48460022	0.090379	0.096378	0.065421	0.090404	GRWD1	+	0.005999	0.024982
chr5	58966037	60525120	0.058136	0.064139	0.087393	0.069653	PDE4D	-	0.006003	-0.017740
chr14	76148915	76257342	0.075868	0.081872	0.098607	0.088720	GPATCH2L	+	0.006004	-0.009887
chrX	139723345	139948276	0.045107	0.051114	0.053298	0.053176	ATP11C	-	0.006007	-0.000121
chr15	48117971	48145672	0.045190	0.051199	0.056081	0.055174	SLC24A5	+	0.006009	-0.000907
chr15	72263745	72322946	0.085445	0.091457	0.072981	0.082626	AC009690.3	-	0.006012	0.009645
chr9	34083386	34130399	0.116426	0.122439	0.169127	0.154136	DCAF12	-	0.006014	-0.014991
chr17	5102540	5126116	0.089590	0.095605	0.057937	0.062984	ZNF232	-	0.006015	0.005047
chr4	73984037	73991197	0.034055	0.040072	0.032332	0.030785	PPBP	-	0.006017	-0.001547
chrX	118492897	118689163	0.050632	0.056650	0.065698	0.058547	DOCK11	+	0.006018	-0.007151
chr19	8319583	8346262	0.127480	0.133499	0.077101	0.094659	KANK3	-	0.006020	0.017559
chr1	207040848	207055980	0.080448	0.086471	0.057770	0.060573	YOD1	-	0.006022	0.002803
chr19	19273017	19323844	0.082760	0.088783	0.065362	0.083320	SUGP1	-	0.006023	0.017958
chr3	49713843	49726951	0.142319	0.148343	0.110442	0.149125	GMPPB	-	0.006024	0.038683
chr3	100360430	100404398	0.053494	0.059518	0.076801	0.073321	TOMM70	-	0.006025	-0.003480
chr11	119182456	119193223	0.082828	0.088856	0.040943	0.043945	PDZD3	+	0.006028	0.003001
chr7	90332222	90394455	0.063583	0.069613	0.072712	0.065202	GTPBP10	+	0.006030	-0.007511
chr7	69595295	70796495	0.092884	0.098915	0.091107	0.080855	AUTS2	+	0.006032	-0.010251
chr8	28345286	28493318	0.157813	0.163848	0.132182	0.124689	FBXO16	-	0.006035	-0.007493
chr17	75035862	75049985	0.104836	0.110872	0.092956	0.108320	ATP5PD	-	0.006036	0.015364
chr7	12683855	12693934	0.034949	0.040986	0.034404	0.029280	ARL4A	+	0.006037	-0.005124
chr7	22416443	22635925	0.099689	0.105729	0.107266	0.104176	STEAP1B	-	0.006040	-0.003090
chr19	49763967	49810113	0.144261	0.150301	0.088022	0.109433	AP2A1	+	0.006040	0.021412
chr2	84420522	84463045	0.078316	0.084358	0.121027	0.115635	SUCLG1	-	0.006042	-0.005393
chr16	3490483	3498480	0.086023	0.092067	0.054259	0.062897	C16orf90	-	0.006044	0.008638
chr13	49625298	49636872	0.148495	0.154543	0.172917	0.171816	11	+	0.006048	-0.001101
chr1	155136890	155143595	0.146211	0.152264	0.117182	0.153249	DPM3	-	0.006052	0.036067
chr12	101565352	101689018	0.051464	0.057516	0.042796	0.042268	MYBPC1	+	0.006052	-0.000528
chr7	23232966	23278108	0.086068	0.092121	0.073909	0.070653	GPNMB	+	0.006054	-0.003256
chr8	132863957	133137903	0.150865	0.156920	0.212854	0.222195	TG	+	0.006055	0.009342
chr16	24607208	24830632	0.063654	0.069710	0.073504	0.070401	TNRC6A	+	0.006056	-0.003103
chr16	70477567	70526565	0.089093	0.095151	0.107694	0.107498	COG4	-	0.006058	-0.000196
chr18	79392855	79532325	0.103268	0.109329	0.140867	0.180429	NFATC1	+	0.006061	0.039562
chr3	52966118	53102453	0.092759	0.098821	0.069814	0.066825	AC096887.1	-	0.006062	-0.002989
chr3	9805085	9858138	0.083503	0.089567	0.078233	0.092953	TTLL3	+	0.006064	0.014720
chr16	23832945	24223611	0.083135	0.089202	0.094321	0.090648	PRKCB	+	0.006066	-0.003673
chr19	39240552	39248129	0.055358	0.061427	0.023475	0.034152	IFNL3	-	0.006070	0.010677
chr11	112172466	112227699	0.043982	0.050052	0.041870	0.040246	BCO2	+	0.006070	-0.001623
chr2	227322150	227360836	0.050900	0.056977	0.071178	0.073342	MFF	+	0.006077	0.002164
chr17	47730243	47749119	0.115019	0.121098	0.064555	0.055304	TBX21	+	0.006079	-0.009251
chr3	44238885	44335098	0.046467	0.052548	0.051423	0.048116	TOPAZ1	+	0.006081	-0.003307
chr16	69115009	69135584	0.095745	0.101827	0.122830	0.145081	CHTF8	-	0.006082	0.022250
chr1	185154079	185294765	0.049542	0.055631	0.063132	0.052954	SWT1	+	0.006088	-0.010178
chr1	16384116	16440424	0.099853	0.105941	0.074586	0.079279	SPATA21	-	0.006088	0.004693
chr10	69085105	69107811	0.070868	0.076957	0.063161	0.057198	SRGN	+	0.006089	-0.005963
chr19	47798242	47822051	0.063614	0.069707	0.028588	0.027877	TPRX1	-	0.006092	-0.000712
chr10	102851271	102904899	0.059152	0.065255	0.051965	0.053538	BORCS7-ASMT	+	0.006103	0.001573
chr14	67616797	67654720	0.083974	0.090082	0.077988	0.079192	ARG2	+	0.006108	0.001204
chr17	62420866	62453822	0.057609	0.063719	0.080989	0.079270	METTL2A	+	0.006110	-0.001719
chr16	89734548	89819657	0.087304	0.093416	0.057905	0.067296	FANCA	-	0.006112	0.009391
chr4	1868423	1985207	0.091436	0.097550	0.089192	0.097938	NSD2	+	0.006114	0.008746
chr12	106298928	106350015	0.105948	0.112063	0.131016	0.114768	TCP11L2	+	0.006115	-0.016248
chr1	229428244	229437098	0.061834	0.067951	0.028862	0.033132	ACTA1	-	0.006116	0.004270
chr6	2660628	2753966	0.053686	0.059804	0.040798	0.047221	MYLK4	-	0.006118	0.006423
chr8	43090505	43126434	0.108629	0.114751	0.113491	0.108416	POMK	+	0.006122	-0.005075
chrX	154408517	154424726	0.079961	0.086084	0.055632	0.060203	TAZ	+	0.006122	0.004572
chr11	18465335	18530232	0.059742	0.065869	0.079710	0.078689	TSG101	-	0.006127	-0.001021
chr8	131901087	132016642	0.057929	0.064057	0.069423	0.065087	EFR3A	+	0.006128	-0.004337
chr11	125890484	125906221	0.046367	0.052497	0.051290	0.064472	PUS3	-	0.006131	0.013182
chr3	180599857	180682500	0.045662	0.051795	0.051941	0.046814	CCDC39	-	0.006133	-0.005127
chr12	55359974	55372279	0.041239	0.047379	0.044511	0.040795	OR6C75	+	0.006139	-0.003716
chr16	66929054	66937423	0.135908	0.142048	0.100616	0.155972	FAM96B	-	0.006140	0.055356
chr2	73889313	73922865	0.120214	0.126357	0.097894	0.087601	ACTG2	+	0.006143	-0.010293
chr9	124350465	124418444	0.078342	0.084489	0.097825	0.101812	PSMB7	-	0.006147	0.003987
chr9	86941362	86950189	0.069693	0.075842	0.039387	0.049941	GAS1	-	0.006149	0.010554
chr8	8999146	9119746	0.087481	0.093630	0.096217	0.097926	ERI1	+	0.006149	0.001709
chr1	19593976	19632821	0.078403	0.084553	0.080666	0.084733	MINOS1	+	0.006150	0.004066
chr7	151025421	151050782	0.102970	0.109121	0.065280	0.076253	ABCB8	+	0.006151	0.010973
chr8	144079589	144089216	0.179379	0.185531	0.096868	0.108818	GPAA1	+	0.006153	0.011950
chr9	111683172	111798008	0.048096	0.054251	0.055908	0.050945	C9orf84	-	0.006155	-0.004963
chr3	183250243	183301504	0.152733	0.158890	0.147976	0.133133	B3GNT5	+	0.006157	-0.014842
chr16	10757918	10821794	0.109347	0.115507	0.081617	0.081257	TVP23A	-	0.006160	-0.000360
chr7	100197652	100275218	0.124742	0.130905	0.094268	0.102354	CASTOR3	-	0.006163	0.008085
chr1	236212554	236284985	0.033043	0.039206	0.032218	0.029499	ERO1B	-	0.006163	-0.002719
chr6	89826893	89877436	0.077535	0.083703	0.107198	0.103692	CASP8AP2	+	0.006168	-0.003506
chr6	83850265	83860515	0.078068	0.084241	0.069843	0.058460	RIPPLY2	+	0.006173	-0.011383
chr6	24794372	24812798	0.067423	0.073599	0.107876	0.091825	AL512428.1	-	0.006176	-0.016051
chr9	112680925	112721236	0.095878	0.102056	0.147829	0.134349	INIP	-	0.006178	-0.013480
chr2	53967837	54308300	0.071805	0.077985	0.100805	0.096109	ACYP2	+	0.006179	-0.004696
chrX	54997356	55012057	0.051037	0.057225	0.041285	0.056748	APEX2	+	0.006188	0.015463
chr2	159765629	159801255	0.037665	0.043855	0.041046	0.041378	CD302	-	0.006190	0.000332
chr3	10161864	10246743	0.104286	0.110477	0.073770	0.072910	IRAK2	+	0.006191	-0.000859
chr6	7878521	8067364	0.065039	0.071230	0.060038	0.064884	BLOC1S5-TXNDC5	-	0.006191	0.004847
chr5	140561455	140572103	0.113396	0.119599	0.125151	0.155738	SLC35A4	+	0.006203	0.030586
chr20	31941341	31955092	0.083567	0.089774	0.088634	0.103115	PDRG1	-	0.006207	0.014480
chr1	15681331	15737769	0.105272	0.111480	0.096471	0.110216	PLEKHM2	+	0.006208	0.013745
chr9	128726785	128775414	0.088724	0.094936	0.065560	0.069446	ZER1	-	0.006212	0.003886
chr16	48353363	48451402	0.085636	0.091854	0.068710	0.073871	SIAH1	-	0.006218	0.005161
chr16	50663299	50684353	0.079506	0.085728	0.060797	0.064412	SNX20	-	0.006222	0.003615
chr16	81270	141860	0.099446	0.105669	0.066155	0.083331	NPRL3	-	0.006224	0.017177
chr2	112272593	112343063	0.056974	0.063200	0.056042	0.052083	ZC3H6	+	0.006227	-0.003959
chr2	135133915	135534236	0.060058	0.066285	0.081413	0.070421	ZRANB3	-	0.006227	-0.010992
chr2	26967611	27030196	0.087453	0.093681	0.061504	0.060071	MAPRE3	+	0.006228	-0.001433
chr12	21261599	21422594	0.042753	0.048981	0.049027	0.043621	SLCO1A2	-	0.006228	-0.005406
chr12	118029693	118065430	0.072266	0.078500	0.094177	0.081739	WSB2	-	0.006234	-0.012438
chr9	128302160	128325742	0.092734	0.098968	0.061827	0.085123	TRUB2	-	0.006234	0.023296
chr11	4239055	4245640	0.006250	0.012484	0.014316	0.010517	SSU72P2	-	0.006234	-0.003799
chr11	28105247	28530041	0.044588	0.050824	0.062360	0.054806	METTL15	+	0.006237	-0.007554
chr13	51581454	51770707	0.084966	0.091203	0.076376	0.065861	WDFY2	+	0.006237	-0.010515
chr4	183315193	183323774	0.018205	0.024447	0.018621	0.023694	CLDN22	-	0.006241	0.005072
chr22	29600555	29701598	0.084793	0.091039	0.077902	0.083771	NF2	+	0.006246	0.005869
chr17	76562378	76589956	0.086663	0.092911	0.058136	0.063192	ST6GALNAC2	-	0.006248	0.005055
chr17	1758958	1780574	0.101860	0.108112	0.073167	0.088180	SERPINF1	+	0.006252	0.015013
chr12	54827518	54861393	0.058456	0.064712	0.059228	0.053689	MUCL1	+	0.006256	-0.005539
chr6	28221885	28236482	0.074783	0.081042	0.086360	0.089049	ZSCAN9	+	0.006258	0.002689
chr5	71584287	71661704	0.057421	0.063682	0.076730	0.082468	MCCC2	+	0.006261	0.005739
chr16	57991667	58003453	0.164947	0.171210	0.114933	0.153902	ZNF319	-	0.006263	0.038969
chr1	11051583	11063024	0.126901	0.133172	0.117368	0.145574	SRM	-	0.006271	0.028206
chrX	85000825	85096316	0.035363	0.041636	0.038316	0.031228	APOOL	+	0.006272	-0.007088
chr6	57183991	57225314	0.062492	0.068767	0.068646	0.063491	RAB23	-	0.006275	-0.005155
chr11	35659804	35821007	0.072624	0.078900	0.095682	0.089356	TRIM44	+	0.006276	-0.006326
chr7	151073592	151083866	0.155710	0.161992	0.122393	0.167523	FASTK	-	0.006282	0.045130
chr15	43625502	43671118	0.036822	0.043105	0.037670	0.034001	CATSPER2	-	0.006283	-0.003668
chr19	43964861	44001325	0.042980	0.049264	0.029610	0.030907	ZNF155	+	0.006284	0.001297
chr19	47425016	47475168	0.101268	0.107552	0.043165	0.053321	SLC8A2	-	0.006284	0.010156
chr1	67304363	67399900	0.053952	0.060237	0.055003	0.057766	IL12RB2	+	0.006285	0.002763
chr19	7677842	7690703	0.116302	0.122588	0.051887	0.067044	TRAPPC5	+	0.006286	0.015157
chrX	16647157	16657670	0.033346	0.039632	0.043758	0.053094	S100G	+	0.006286	0.009336
chr20	17953978	18062188	0.087929	0.094216	0.102889	0.105854	OVOL2	-	0.006287	0.002964
chr8	47257574	47739306	0.075648	0.081936	0.102632	0.086302	SPIDR	+	0.006288	-0.016330
chr1	25614467	25789207	0.090493	0.096789	0.051302	0.055483	MAN1C1	+	0.006296	0.004181
chr6	36868869	36931964	0.086881	0.093177	0.104897	0.094983	C6orf89	+	0.006297	-0.009914
chr16	31029888	31045975	0.096401	0.102698	0.052567	0.062877	STX4	+	0.006297	0.010311
chr16	15946576	16146074	0.093023	0.099326	0.097588	0.110973	ABCC1	+	0.006302	0.013385
chr21	42196688	42300244	0.102608	0.108912	0.068638	0.081000	ABCG1	+	0.006303	0.012362
chr18	12325943	12380314	0.077686	0.083990	0.085628	0.098658	AFG3L2	-	0.006304	0.013031
chr13	102804145	102879001	0.064337	0.070642	0.076812	0.078440	ERCC5	+	0.006305	0.001628
chr8	96258714	96339995	0.068972	0.075279	0.097214	0.100952	PTDSS1	+	0.006308	0.003738
chr19	19525860	19540581	0.129982	0.136292	0.100448	0.114840	YJEFN3	+	0.006310	0.014392
chr12	8910895	8944467	0.091226	0.097537	0.084273	0.093291	PHC1	+	0.006312	0.009018
chr1	248470350	248477307	0.014706	0.021020	0.026433	0.012594	OR2T3	+	0.006314	-0.013838
chr22	20855982	20894218	0.086828	0.093147	0.081996	0.102604	SNAP29	+	0.006319	0.020608
chr19	586892	620159	0.116803	0.123124	0.041851	0.054065	HCN2	+	0.006321	0.012214
chr2	169691487	169779989	0.069473	0.075801	0.071134	0.066613	KLHL23	+	0.006328	-0.004521
chr10	91160011	91287331	0.051781	0.058113	0.044109	0.039873	PCGF5	+	0.006331	-0.004236
chr16	66931443	66948096	0.113147	0.119480	0.076263	0.116910	CES2	+	0.006333	0.040647
chr15	40402794	40438947	0.115619	0.121953	0.075304	0.074709	IVD	+	0.006334	-0.000595
chr12	51044961	51063424	0.109383	0.115717	0.138489	0.153495	LETMD1	+	0.006335	0.015007
chr12	27019545	27069343	0.073877	0.080214	0.073125	0.067822	MED21	+	0.006337	-0.005304
chr19	18604429	18624039	0.096311	0.102655	0.038599	0.037173	TMEM59L	+	0.006344	-0.001426
chr11	102517507	102533753	0.112199	0.118543	0.117755	0.099528	MMP7	-	0.006344	-0.018227
chrX	47971850	48006978	0.047764	0.054113	0.039977	0.035563	ZNF182	-	0.006350	-0.004413
chr22	20704690	20862417	0.069968	0.076324	0.071729	0.085997	PI4KA	-	0.006357	0.014268
chr1	24412793	24475976	0.093700	0.100065	0.105887	0.111230	NIPAL3	+	0.006366	0.005343
chr10	7747961	7790981	0.053642	0.060012	0.072830	0.075666	KIN	-	0.006370	0.002836
chrX	81110700	81204942	0.025969	0.032340	0.029290	0.029538	HMGN5	-	0.006371	0.000248
chr12	66185878	66257622	0.077840	0.084213	0.069465	0.060486	IRAK3	+	0.006373	-0.008979
chr7	18083948	19005416	0.063331	0.069710	0.072601	0.057849	HDAC9	+	0.006379	-0.014753
chr5	31529265	31558058	0.055141	0.061521	0.082937	0.083546	C5orf22	+	0.006380	0.000610
chr1	156305967	156370873	0.083915	0.090296	0.067880	0.070363	CCT3	-	0.006381	0.002483
chr1	241649277	241805133	0.056722	0.063110	0.064282	0.049959	WDR64	+	0.006388	-0.014323
chr19	43869362	43904385	0.039934	0.046329	0.024935	0.025918	ZNF404	-	0.006395	0.000984
chr8	66427184	66474601	0.121280	0.127681	0.109405	0.106330	ADHFE1	+	0.006401	-0.003074
chr15	89687796	89746638	0.066420	0.072821	0.050025	0.051542	WDR93	+	0.006401	0.001517
chr5	10223329	10252897	0.062360	0.068761	0.081972	0.094005	FAM173B	-	0.006402	0.012033
chr17	35757896	35768079	0.125489	0.131890	0.072164	0.079419	C17orf50	+	0.006402	0.007255
chr19	18987887	19037023	0.086992	0.093393	0.077544	0.084363	SUGP2	-	0.006402	0.006819
chrX	53046090	53083615	0.049339	0.055741	0.044518	0.050236	GPR173	+	0.006402	0.005718
chr19	5901840	5917707	0.119846	0.126250	0.088635	0.119866	AC104532.1	+	0.006404	0.031231
chr19	3801023	3872032	0.094257	0.100664	0.033526	0.040182	ZFR2	-	0.006407	0.006656
chr1	235128182	235164457	0.075610	0.082019	0.093435	0.097823	RBM34	-	0.006409	0.004388
chr19	36380119	36421656	0.069685	0.076096	0.060603	0.046726	ZFP82	-	0.006410	-0.013876
chr8	1752777	1804711	0.076806	0.083218	0.061942	0.063449	CLN8	+	0.006412	0.001507
chr10	104232355	104270459	0.080563	0.086975	0.083574	0.097369	GSTO1	+	0.006412	0.013795
chr15	42155700	42211316	0.086616	0.093031	0.115509	0.112267	VPS39	-	0.006414	-0.003243
chr12	10822316	10829358	0.041136	0.047556	0.048150	0.035923	TAS2R10	-	0.006420	-0.012227
chr4	75575004	75633716	0.032261	0.038681	0.033020	0.028341	CDKL2	-	0.006421	-0.004679
chr16	30020333	30030736	0.152781	0.159208	0.059657	0.076054	C16orf92	+	0.006427	0.016396
chr1	34862435	34932585	0.108511	0.114938	0.102122	0.106247	DLGAP3	-	0.006427	0.004126
chr8	18167476	18226689	0.051288	0.057716	0.045885	0.048281	NAT1	+	0.006428	0.002396
chr17	35980655	36004621	0.089470	0.095900	0.065971	0.049071	CCL15-CCL14	-	0.006430	-0.016900
chr19	50973481	50987099	0.062685	0.069117	0.041324	0.049172	KLK7	-	0.006432	0.007848
chr19	1006647	1024179	0.181773	0.188208	0.115981	0.182271	TMEM259	-	0.006435	0.066291
chr17	35408059	35436283	0.043392	0.049828	0.036794	0.034620	SLFN12	-	0.006435	-0.002173
chr18	54321357	54360964	0.066514	0.072960	0.084671	0.083291	STARD6	-	0.006445	-0.001379
chr12	22060772	22440041	0.077424	0.083871	0.100198	0.086631	ST8SIA1	-	0.006447	-0.013566
chr1	6518346	6557535	0.056410	0.062862	0.051638	0.056321	NOL9	-	0.006452	0.004684
chr8	123216956	123244398	0.071973	0.078432	0.071517	0.077119	C8orf76	-	0.006459	0.005602
chrX	71298733	71308371	0.047415	0.053878	0.051157	0.049608	ITGB1BP2	+	0.006462	-0.001548
chr1	152773371	152779728	0.041303	0.047765	0.032568	0.039243	LCE1F	+	0.006463	0.006675
chr3	46976682	47012703	0.168962	0.175434	0.226900	0.295644	NBEAL2	+	0.006473	0.068744
chr7	150397701	150415470	0.139150	0.145622	0.097587	0.109761	AC073111.5	+	0.006473	0.012173
chr2	85339087	85357620	0.118803	0.125277	0.115415	0.125247	RETSAT	-	0.006474	0.009832
chr11	61789979	61870354	0.119000	0.125477	0.103889	0.128950	FADS2	+	0.006477	0.025062
chr13	66299833	67233445	0.053333	0.059815	0.061118	0.050354	PCDH9	-	0.006482	-0.010764
chr2	241103098	241153264	0.097696	0.104181	0.088704	0.100128	PASK	-	0.006485	0.011423
chr12	14970021	14984865	0.100434	0.106921	0.094791	0.079040	PDE6H	+	0.006487	-0.015751
chr17	80541818	80969371	0.090533	0.097022	0.127101	0.135282	RPTOR	+	0.006489	0.008181
chr1	246721046	246771137	0.054305	0.060794	0.074002	0.060796	SCCPDH	+	0.006489	-0.013206
chr14	77317883	77334597	0.151730	0.158220	0.177834	0.178454	GSTZ1	+	0.006489	0.000620
chr22	49991512	50015659	0.097509	0.104001	0.034101	0.042269	IL17REL	-	0.006492	0.008168
chr17	48618158	48629356	0.079080	0.085574	0.035207	0.053348	HOXB9	-	0.006493	0.018140
chr19	57955436	57977534	0.058386	0.064880	0.020450	0.019408	C19orf18	-	0.006494	-0.001042
chr17	44846942	44902662	0.081658	0.088156	0.065799	0.070549	EFTUD2	-	0.006498	0.004750
chr11	111875934	111888975	0.060363	0.066862	0.069719	0.076338	C11orf1	+	0.006499	0.006618
chr1	97074742	97998000	0.053608	0.060107	0.079739	0.065660	DPYD	-	0.006500	-0.014080
chr12	95940292	95971716	0.066551	0.073051	0.058136	0.054281	AMDHD1	+	0.006501	-0.003855
chr2	10053779	10083944	0.094576	0.101077	0.062361	0.058534	CYS1	-	0.006501	-0.003827
chr20	38745441	38775520	0.094100	0.100606	0.079284	0.090299	ACTR5	+	0.006506	0.011015
chr2	98994260	99157964	0.051895	0.058402	0.057208	0.053898	TSGA10	-	0.006507	-0.003309
chr1	161255726	161288450	0.099825	0.106333	0.069029	0.063148	PCP4L1	+	0.006508	-0.005881
chr17	39634064	39666484	0.139426	0.145935	0.115030	0.130633	STARD3	+	0.006509	0.015603
chr1	114579847	114673422	0.047891	0.054401	0.050683	0.044600	DENND2C	-	0.006510	-0.006082
chrX	103672495	103691158	0.039299	0.045812	0.049800	0.047478	MORF4L2	-	0.006513	-0.002322
chr9	113147941	113167137	0.082875	0.089388	0.076209	0.075853	SLC31A2	+	0.006513	-0.000356
chr13	32429416	32541885	0.072756	0.079272	0.078983	0.071501	N4BP2L2	-	0.006516	-0.007482
chr16	88640282	88654152	0.162039	0.168558	0.085120	0.118006	CYBA	-	0.006520	0.032887
chr5	96522266	96782595	0.068464	0.074984	0.083051	0.078413	CAST	+	0.006520	-0.004638
chr9	5331968	5342873	0.045065	0.051585	0.046477	0.039605	RLN1	-	0.006520	-0.006872
chr11	57739162	57796243	0.070605	0.077134	0.081564	0.081833	AP001931.1	+	0.006529	0.000269
chr7	73565931	73581791	0.122836	0.129365	0.070717	0.110780	TBL2	-	0.006529	0.040063
chr1	12060376	12147207	0.081014	0.087545	0.044031	0.053026	TNFRSF8	+	0.006531	0.008996
chr1	27931992	27962157	0.127069	0.133603	0.084620	0.094976	SMPDL3B	+	0.006534	0.010356
chr1	159059483	159150096	0.069825	0.076361	0.094386	0.087342	AIM2	-	0.006535	-0.007043
chr2	218660863	218675411	0.096885	0.103428	0.094215	0.105096	RNF25	-	0.006543	0.010881
chr12	105232289	105399097	0.094502	0.101045	0.139996	0.113327	C12orf75	+	0.006543	-0.026669
chr7	140999609	141018228	0.075998	0.082543	0.079426	0.083307	MRPS33	-	0.006545	0.003881
chr7	74770961	74792315	0.006377	0.012923	0.008079	0.011039	NCF1	+	0.006546	0.002960
chr13	28297343	28498145	0.066336	0.072887	0.058041	0.053738	FLT1	-	0.006551	-0.004303
chr18	31126235	31165856	0.066913	0.073471	0.105734	0.083474	DSC1	-	0.006558	-0.022260
chr20	2689877	2763108	0.113900	0.120464	0.123721	0.104231	EBF4	+	0.006564	-0.019491
chr6	38672924	38706141	0.078275	0.084841	0.097226	0.108029	GLO1	-	0.006566	0.010804
chr16	46881377	46934297	0.123030	0.129596	0.129714	0.169297	GPT2	+	0.006566	0.039583
chr17	8799722	8870677	0.055859	0.062434	0.033172	0.036829	PIK3R6	-	0.006575	0.003657
chr12	116735177	116856631	0.089969	0.096549	0.093576	0.121822	RNFT2	+	0.006579	0.028246
chr1	35554472	35570274	0.129964	0.136544	0.136850	0.157228	NCDN	+	0.006580	0.020378
chr15	72683178	72741476	0.065259	0.071839	0.065512	0.066898	BBS4	+	0.006581	0.001386
chr15	77097655	77423144	0.056922	0.063504	0.050719	0.046459	PEAK1	-	0.006583	-0.004260
chr22	30365810	30424771	0.113299	0.119884	0.077060	0.094109	RNF215	-	0.006584	0.017048
chrX	77907655	78053395	0.041247	0.047833	0.050582	0.045336	ATP7A	+	0.006585	-0.005247
chr6	138400530	138425197	0.080785	0.087374	0.076581	0.096248	HEBP2	+	0.006589	0.019667
chr18	63386189	63425483	0.071564	0.078155	0.086792	0.082096	VPS4B	-	0.006591	-0.004696
chr15	59591874	59643239	0.064408	0.071003	0.057114	0.050487	GCNT3	+	0.006595	-0.006627
chr5	176235366	176348991	0.044659	0.051259	0.056962	0.053508	SIMC1	+	0.006600	-0.003453
chr7	30494076	30553761	0.107861	0.114463	0.099189	0.090719	AC005154.6	-	0.006602	-0.008470
chr7	21425033	21517822	0.062202	0.068805	0.079719	0.070026	SP4	+	0.006603	-0.009693
chr4	51839999	51919837	0.074102	0.080706	0.120791	0.109283	DCUN1D4	+	0.006604	-0.011509
chr19	29695885	29718789	0.089578	0.096189	0.080734	0.097665	C19orf12	-	0.006611	0.016931
chr8	53712556	53846558	0.080364	0.086976	0.115196	0.105766	ATP6V1H	-	0.006612	-0.009429
chr7	100599176	100611175	0.174339	0.180951	0.065219	0.082981	PCOLCE	+	0.006612	0.017761
chr19	848013	859247	0.108562	0.115180	0.030353	0.034346	ELANE	+	0.006618	0.003993
chr14	19770503	19786696	0.027051	0.033679	0.017388	0.016607	OR4M1	+	0.006628	-0.000781
chr22	50597684	50616981	0.106141	0.112770	0.049763	0.057167	MAPK8IP2	+	0.006629	0.007404
chr3	124727365	124752273	0.054237	0.060879	0.056310	0.065536	UMPS	+	0.006642	0.009226
chrY	13245378	13483673	0.013341	0.019984	0.019674	0.018180	UTY	-	0.006643	-0.001494
chr17	47820271	47834534	0.120534	0.127179	0.106257	0.133444	MRPL10	-	0.006645	0.027187
chr7	4679308	4774443	0.095241	0.101893	0.090189	0.120260	FOXK1	+	0.006652	0.030070
chr12	55441068	55456347	0.056424	0.063077	0.055434	0.055157	OR6C2	+	0.006653	-0.000278
chr7	134983507	135150963	0.051715	0.058373	0.051612	0.050361	AGBL3	+	0.006658	-0.001251
chr9	121204793	121335843	0.101217	0.107878	0.126055	0.130673	GSN	+	0.006661	0.004617
chr1	161502429	161527013	0.117412	0.124078	0.088884	0.091231	FCGR2A	+	0.006665	0.002348
chr11	9135824	9268390	0.069234	0.075900	0.062158	0.054590	DENND5A	-	0.006666	-0.007568
chr6	89565143	89641753	0.072669	0.079341	0.064569	0.067065	LYRM2	-	0.006673	0.002496
chr2	85581407	85596412	0.147271	0.153945	0.134318	0.172511	VAMP5	+	0.006675	0.038193
chrX	12903619	12926169	0.051271	0.057948	0.048318	0.042841	TLR8	+	0.006677	-0.005477
chr12	10803050	10810293	0.038605	0.045283	0.049329	0.050518	TAS2R8	-	0.006679	0.001189
chr11	46614526	46677818	0.076326	0.083009	0.097332	0.093884	ATG13	+	0.006683	-0.003448
chr22	19348367	19451232	0.090330	0.097014	0.110337	0.128142	C22orf39	-	0.006684	0.017805
chr8	7352516	7388558	0.029544	0.036236	0.025478	0.026839	ZNF705G	-	0.006692	0.001360
chr19	8203735	8265421	0.127476	0.134171	0.110729	0.119215	CERS4	+	0.006695	0.008486
chr12	38313577	38332728	0.036022	0.042717	0.043209	0.048564	ALG10B	+	0.006695	0.005355
chr18	31495042	31552008	0.072337	0.079033	0.081216	0.068483	DSG2	+	0.006695	-0.012733
chr13	20135254	20164049	0.096934	0.103630	0.105230	0.104002	GJA3	-	0.006696	-0.001228
chrX	71093196	71106535	0.071397	0.078096	0.051501	0.063702	FOXO4	+	0.006699	0.012202
chr17	40016096	40064215	0.100470	0.107170	0.068271	0.073364	MED24	-	0.006701	0.005093
chr22	33159225	33925841	0.075576	0.082279	0.076649	0.079479	LARGE1	-	0.006703	0.002830
chr10	80147888	80208572	0.094581	0.101285	0.097294	0.121422	ANXA11	-	0.006703	0.024128
chr17	48592750	48607992	0.098777	0.105482	0.043594	0.051737	HOXB6	-	0.006705	0.008142
chr8	66961098	67059604	0.050876	0.057588	0.057133	0.054683	PPP1R42	-	0.006712	-0.002450
chr1	111480347	111566962	0.119111	0.125824	0.119912	0.105446	TMIGD3	-	0.006713	-0.014466
chr6	44275742	44300688	0.092378	0.099094	0.045482	0.057963	TCTE1	-	0.006716	0.012482
chr4	168213292	168321807	0.033748	0.040466	0.047253	0.040327	DDX60	-	0.006718	-0.006925
chr10	102149175	102166871	0.056829	0.063547	0.064798	0.088130	NOLC1	+	0.006718	0.023332
chr17	5075247	5099374	0.067540	0.074266	0.028329	0.035110	ZFP3	+	0.006726	0.006781
chr1	203023497	203081740	0.093405	0.100134	0.058518	0.062520	PPFIA4	+	0.006728	0.004003
chr2	215308816	215352773	0.047811	0.054542	0.059911	0.066511	ATIC	+	0.006732	0.006600
chr8	100154905	100262278	0.077506	0.084239	0.085364	0.075768	SPAG1	+	0.006733	-0.009597
chr11	111915031	111929872	0.074457	0.081193	0.047266	0.046925	C11orf52	+	0.006736	-0.000341
chr17	4627901	4645294	0.106045	0.112782	0.075098	0.074377	ALOX15	-	0.006737	-0.000720
chr16	11264747	11272533	0.125279	0.132018	0.061508	0.077462	TNP2	-	0.006739	0.015954
chr3	113439717	113518187	0.050884	0.057630	0.069131	0.062812	SPICE1	-	0.006746	-0.006319
chr19	18916674	18931633	0.105731	0.112477	0.054446	0.083427	DDX49	+	0.006746	0.028981
chr2	202909213	202990063	0.056821	0.063568	0.072499	0.063294	CARF	+	0.006747	-0.009205
chr20	59860562	59936655	0.040281	0.047028	0.045525	0.034990	SYCP2	-	0.006747	-0.010534
chr12	112415350	112512913	0.071408	0.078158	0.087561	0.085866	PTPN11	+	0.006750	-0.001695
chr2	219072328	219173827	0.083662	0.090417	0.069832	0.072876	AC068946.1	-	0.006755	0.003044
chr3	100257999	100328251	0.052432	0.059188	0.072597	0.063969	TBC1D23	+	0.006756	-0.008628
chr12	10993494	11000875	0.064416	0.071172	0.074823	0.073568	TAS2R20	-	0.006756	-0.001255
chr19	41546517	41589844	0.112973	0.119731	0.077639	0.070337	CEACAM21	+	0.006757	-0.007302
chr17	69144213	69247846	0.050791	0.057553	0.056529	0.045274	ABCA10	-	0.006763	-0.011255
chr7	143180418	143187435	0.086419	0.093185	0.093118	0.087944	TAS2R39	+	0.006766	-0.005173
chr19	7473874	7500449	0.102050	0.108825	0.039719	0.048712	PEX11G	-	0.006775	0.008993
chr15	101800508	101809887	0.046364	0.053141	0.039961	0.033249	OR4F6	+	0.006778	-0.006712
chr12	121206856	121237106	0.089321	0.096101	0.056676	0.063347	P2RX4	+	0.006780	0.006671
chr1	149851044	149864210	0.000062	0.006848	0.013762	0.013440	HIST2H4B	-	0.006785	-0.000321
chr7	6587016	6611726	0.105494	0.112279	0.062655	0.076058	C7orf26	+	0.006785	0.013403
chr3	50276026	50291114	0.111388	0.118173	0.053773	0.073622	LSMEM2	+	0.006785	0.019848
chr5	116081990	116415762	0.061839	0.068626	0.078807	0.069725	COMMD10	+	0.006787	-0.009082
chr2	43672150	43679322	0.041979	0.048777	0.032149	0.033203	C1GALT1C1L	-	0.006797	0.001054
chr16	69759305	69944741	0.076163	0.082961	0.097433	0.099044	WWP2	+	0.006798	0.001610
chr3	151082696	151440072	0.077496	0.084296	0.092711	0.088955	MED12L	+	0.006800	-0.003755
chr2	237795388	237845808	0.056788	0.063600	0.057929	0.042357	RBM44	+	0.006812	-0.015572
chr9	124514274	124774310	0.059536	0.066352	0.055378	0.054415	NR6A1	-	0.006816	-0.000963
chr15	81004032	81152175	0.051102	0.057924	0.039491	0.046236	CFAP161	+	0.006822	0.006745
chr19	48658406	48676081	0.100906	0.107730	0.036967	0.049276	NTN5	-	0.006825	0.012309
chr16	89264618	89493561	0.085738	0.092566	0.053418	0.058903	ANKRD11	-	0.006828	0.005485
chr5	76612481	76626434	0.045584	0.052413	0.037937	0.044931	F2RL2	-	0.006829	0.006993
chr1	42764291	42797493	0.090033	0.096863	0.083391	0.086893	AC098484.3	+	0.006831	0.003502
chr8	27281886	27314319	0.103264	0.110096	0.110759	0.122435	TRIM35	-	0.006832	0.011675
chr11	78060860	78071351	0.064777	0.071610	0.050458	0.057275	THRSP	+	0.006833	0.006818
chr11	6917973	6925043	0.047770	0.054605	0.049884	0.048774	OR2D3	+	0.006835	-0.001110
chr17	1699789	1713438	0.088557	0.095391	0.054711	0.047408	TLCD2	-	0.006835	-0.007303
chr19	18904012	18937397	0.100641	0.107475	0.051604	0.067099	AC002985.1	-	0.006835	0.015495
chr17	35710790	35867615	0.081117	0.087960	0.072777	0.076882	TAF15	+	0.006843	0.004105
chr10	70134980	70149676	0.148179	0.155033	0.151253	0.175493	TYSND1	-	0.006854	0.024240
chr3	10078316	10111231	0.063890	0.070744	0.060351	0.070147	FANCD2OS	-	0.006854	0.009796
chr8	144390228	144412349	0.128817	0.135675	0.066038	0.087029	CPSF1	-	0.006857	0.020992
chr2	203391344	203538410	0.052189	0.059048	0.055771	0.048188	RAPH1	-	0.006859	-0.007583
chr16	3109559	3123517	0.123687	0.130549	0.051331	0.057073	ZNF205	+	0.006862	0.005742
chr7	154940686	155006084	0.074713	0.081577	0.098701	0.102496	PAXIP1	-	0.006864	0.003796
chr4	183636634	183662225	0.045147	0.052012	0.048092	0.059594	RWDD4	-	0.006865	0.011501
chr5	95460894	95558007	0.049411	0.056279	0.071461	0.061978	TTC37	-	0.006869	-0.009483
chr7	107887969	107934730	0.083845	0.090721	0.109679	0.087166	DLD	+	0.006876	-0.022513
chr3	44645726	44663791	0.076859	0.083737	0.072072	0.074966	ZNF35	+	0.006877	0.002894
chr5	178146459	178156967	0.097102	0.103983	0.081563	0.117709	NHP2	-	0.006881	0.036146
chr4	10436873	10460410	0.052304	0.059185	0.046722	0.051605	ZNF518B	-	0.006882	0.004882
chr17	69075701	69144888	0.045322	0.052205	0.055214	0.049297	ABCA6	-	0.006883	-0.005917
chr11	14501873	14646635	0.051310	0.058196	0.053568	0.052530	PSMA1	-	0.006885	-0.001039
chr7	149428362	149464123	0.081287	0.088177	0.073466	0.086519	ZNF777	-	0.006889	0.013053
chr16	29739462	29749006	0.120974	0.127868	0.064677	0.085476	C16orf54	-	0.006894	0.020799
chr11	77586390	77613355	0.066074	0.072968	0.073351	0.070906	AQP11	+	0.006894	-0.002445
chr20	64099393	64245253	0.095029	0.101924	0.046000	0.075480	MYT1	+	0.006894	0.029480
chr16	89572767	89600246	0.080864	0.087759	0.024047	0.028616	CPNE7	+	0.006895	0.004569
chr14	80473982	80962517	0.057666	0.064561	0.082229	0.068897	CEP128	-	0.006895	-0.013332
chr8	10893044	11204366	0.112597	0.119503	0.111070	0.106216	XKR6	-	0.006906	-0.004853
chr6	35940513	36027868	0.075107	0.082013	0.061054	0.062668	SLC26A8	-	0.006906	0.001614
chrX	51800006	51905357	0.050377	0.057284	0.071381	0.064067	MAGED1	+	0.006907	-0.007313
chr14	23565034	23581800	0.106661	0.113583	0.078797	0.101079	JPH4	-	0.006923	0.022282
chr17	46271783	46364797	0.028004	0.034929	0.026731	0.024935	ARL17B	-	0.006925	-0.001796
chr10	84325557	84521521	0.031224	0.038155	0.041957	0.040102	CCSER2	+	0.006931	-0.001856
chr2	39733059	39782267	0.067718	0.074650	0.102224	0.088441	THUMPD2	-	0.006932	-0.013783
chr17	39664980	39673475	0.167946	0.174879	0.097416	0.095215	PNMT	+	0.006933	-0.002201
chr10	79344468	79358337	0.117364	0.124297	0.098463	0.129036	PPIF	+	0.006933	0.030573
chr19	12684997	12691422	0.116679	0.123613	0.057011	0.076370	GNG14	+	0.006934	0.019359
chrX	301528	321819	0.075710	0.082645	0.037908	0.062300	GTPBP6	-	0.006935	0.024391
chr1	26407777	26432722	0.088298	0.095242	0.067035	0.067937	LIN28A	+	0.006944	0.000902
chr2	43227835	43599046	0.086299	0.093250	0.130037	0.120086	THADA	-	0.006951	-0.009951
chr22	17134510	17168287	0.093746	0.100699	0.081982	0.100221	HDHD5	-	0.006953	0.018239
chr1	247033783	247081755	0.049490	0.056442	0.040428	0.035270	ZNF670	-	0.006953	-0.005158
chr11	124316237	124323288	0.019923	0.026877	0.026874	0.023811	OR8D2	-	0.006954	-0.003063
chr6	35115070	35151610	0.069151	0.076106	0.056179	0.056194	TCP11	-	0.006955	0.000015
chr14	90253494	90278429	0.080290	0.087248	0.114525	0.107584	PSMC1	+	0.006958	-0.006941
chr2	99138484	99325741	0.057935	0.064896	0.067484	0.066981	AC079447.1	+	0.006960	-0.000503
chr13	95016828	95304475	0.069441	0.076404	0.097457	0.089254	ABCC4	-	0.006963	-0.008204
chr22	31061104	31107757	0.124940	0.131904	0.081203	0.113906	SMTN	+	0.006964	0.032702
chr21	30498656	30505117	0.017773	0.024738	0.020416	0.020488	KRTAP19-5	-	0.006965	0.000072
chr15	41384348	41405519	0.081920	0.088886	0.093774	0.092942	NDUFAF1	-	0.006967	-0.000832
chr11	117201336	117235525	0.067498	0.074466	0.070187	0.091897	PCSK7	-	0.006969	0.021710
chr2	10567765	10692987	0.056899	0.063869	0.078783	0.075775	NOL10	-	0.006969	-0.003009
chr2	131044875	131096460	0.058976	0.065948	0.062614	0.067269	FAM168B	-	0.006972	0.004655
chr14	24315348	24338093	0.126005	0.132979	0.066537	0.080519	ADCY4	-	0.006973	0.013982
chr19	4638373	4673370	0.119011	0.125985	0.074758	0.097274	MYDGF	-	0.006973	0.022516
chr17	3605261	3639322	0.083189	0.090163	0.055631	0.067848	SHPK	-	0.006974	0.012218
chr18	80031345	80100088	0.066127	0.073108	0.045725	0.048085	AC090360.1	+	0.006981	0.002360
chr3	12793471	12874916	0.125685	0.132669	0.094583	0.106416	CAND2	+	0.006984	0.011832
chr5	112824212	112870582	0.085218	0.092205	0.130229	0.113974	AC008575.1	+	0.006986	-0.016255
chr17	44896711	44908390	0.113898	0.120885	0.075735	0.089293	FAM187A	+	0.006988	0.013558
chr16	57245546	57287687	0.093822	0.100812	0.058498	0.064960	PLLP	-	0.006990	0.006462
chrX	153932262	153947691	0.087288	0.094281	0.076879	0.073861	RENBP	-	0.006994	-0.003018
chrX	120521608	120578794	0.049294	0.056288	0.078666	0.066836	CUL4B	-	0.006994	-0.011829
chr17	28354580	28366683	0.093819	0.100822	0.097895	0.108321	TMEM199	+	0.007003	0.010426
chr7	55884276	55958239	0.055160	0.062164	0.050552	0.049694	AC092647.5	+	0.007004	-0.000858
chr6	108845415	108977472	0.061838	0.068843	0.050366	0.050796	ARMC2	+	0.007005	0.000430
chr9	136670142	136690423	0.127677	0.134687	0.042542	0.070187	AGPAT2	-	0.007010	0.027645
chr16	30531226	30561279	0.153745	0.160762	0.125545	0.156680	AC002310.4	-	0.007017	0.031135
chr15	74595499	74648414	0.127622	0.134640	0.121678	0.157595	CLK3	+	0.007018	0.035917
chr11	125668521	125684123	0.042073	0.049091	0.055464	0.054357	ACRV1	-	0.007018	-0.001107
chr22	31751898	31959243	0.086638	0.093660	0.131982	0.127732	Z82190.2	+	0.007022	-0.004250
chr12	132620752	132690365	0.064221	0.071248	0.052213	0.062257	POLE	-	0.007027	0.010044
chr11	73873698	73934124	0.077730	0.084757	0.100553	0.094582	PAAF1	+	0.007028	-0.005971
chr2	95162431	95187317	0.058175	0.065205	0.049002	0.053978	ZNF2	+	0.007029	0.004976
chr10	122846077	122882641	0.045915	0.052949	0.055267	0.058587	FAM24B	-	0.007034	0.003320
chr2	44313280	44364862	0.070163	0.077198	0.091617	0.080738	PREPL	-	0.007035	-0.010880
chr7	93882396	93893991	0.032657	0.039692	0.044070	0.034225	TFPI2	-	0.007036	-0.009845
chr10	56354227	56364275	0.047681	0.054718	0.063236	0.067491	ZWINT	-	0.007037	0.004255
chr19	6358451	6371910	0.128618	0.135656	0.089004	0.101410	CLPP	+	0.007038	0.012406
chr5	157740694	157763709	0.108976	0.116026	0.130524	0.140096	11	+	0.007050	0.009572
chr21	44297050	44330376	0.114637	0.121689	0.055022	0.099572	PFKL	+	0.007053	0.044550
chr1	74466877	74515614	0.089739	0.096792	0.144075	0.098727	LRRC53	-	0.007053	-0.045348
chr1	205825021	205853132	0.086667	0.093727	0.077706	0.062386	PM20D1	-	0.007060	-0.015321
chr4	76018116	76026497	0.049997	0.057059	0.054774	0.044881	CXCL10	-	0.007062	-0.009893
chr11	116832750	116840950	0.084399	0.091462	0.037630	0.050999	APOA1	-	0.007063	0.013369
chr7	100640096	100659461	0.112087	0.119150	0.044682	0.058220	ACTL6B	-	0.007064	0.013538
chr1	3886124	3903293	0.086698	0.093765	0.084520	0.077195	C1orf174	-	0.007066	-0.007325
chr16	53032689	53055873	0.079405	0.086474	0.081819	0.087151	AC007906.2	-	0.007069	0.005331
chr6	49724383	49747437	0.020438	0.027514	0.024238	0.022027	CRISP3	-	0.007077	-0.002211
chr11	120333913	120492936	0.041335	0.048412	0.036603	0.034891	ARHGEF12	+	0.007077	-0.001712
chr3	51930429	51944941	0.108207	0.115286	0.080385	0.117614	RRP9	-	0.007079	0.037229
chr13	42559735	42611013	0.089532	0.096612	0.119232	0.107741	TNFSF11	+	0.007080	-0.011491
chr5	95643753	95687773	0.057140	0.064223	0.055765	0.051023	RFESD	+	0.007083	-0.004742
chr18	31756561	31763880	0.043035	0.050126	0.057061	0.029274	SLC25A52	-	0.007091	-0.027787
chr5	127039557	127076492	0.060743	0.067835	0.066525	0.061361	C5orf63	-	0.007092	-0.005165
chr20	37489471	37530931	0.107066	0.114178	0.091534	0.110376	BLCAP	-	0.007112	0.018842
chr4	83289460	83338153	0.053554	0.060667	0.042981	0.043218	HPSE	-	0.007113	0.000236
chr4	1286850	1343147	0.069208	0.076326	0.047573	0.068578	MAEA	+	0.007118	0.021005
chr10	110641396	110842469	0.094227	0.101347	0.077828	0.075302	RBM20	+	0.007120	-0.002526
chr5	1798399	1819605	0.090121	0.097249	0.094610	0.118169	NDUFS6	+	0.007128	0.023560
chr2	181533675	181683665	0.081816	0.088947	0.103650	0.081844	CERKL	-	0.007131	-0.021806
chr5	55932094	55997993	0.043175	0.050307	0.039229	0.040353	IL6ST	-	0.007132	0.001124
chr3	44581887	44651471	0.065253	0.072386	0.067124	0.063395	ZNF197	+	0.007133	-0.003729
chr2	71179738	71230083	0.076542	0.083678	0.070539	0.067396	PAIP2B	-	0.007136	-0.003142
chr14	23966873	24009408	0.071475	0.078612	0.064692	0.057829	DHRS4L2	+	0.007137	-0.006863
chr1	154466771	154505113	0.103340	0.110477	0.082922	0.085275	SHE	-	0.007138	0.002354
chr2	61821853	61857143	0.082505	0.089647	0.071317	0.072025	FAM161A	-	0.007142	0.000708
chr16	66799874	66876256	0.091362	0.098505	0.066748	0.069572	NAE1	-	0.007142	0.002825
chr1	16559318	16616562	0.044136	0.051280	0.035086	0.035721	NBPF1	-	0.007143	0.000634
chr2	219216379	219232717	0.136893	0.144038	0.132752	0.176553	ATG9A	-	0.007146	0.043801
chr6	116526012	116561868	0.057165	0.064316	0.062849	0.057715	CALHM4	+	0.007151	-0.005134
chr1	1538672	1577869	0.083431	0.090586	0.050709	0.064017	SSU72	-	0.007155	0.013307
chr9	128252828	128278995	0.101294	0.108451	0.067125	0.085781	GOLGA2	-	0.007157	0.018656
chr9	112875919	112893913	0.084379	0.091551	0.109099	0.100666	SLC46A2	-	0.007172	-0.008433
chr2	64450968	64464381	0.124174	0.131346	0.098298	0.093176	LGALSL	+	0.007172	-0.005121
chr2	88024204	88058729	0.075198	0.082371	0.114871	0.111974	KRCC1	-	0.007173	-0.002896
chr18	31055839	31105415	0.063304	0.070479	0.087170	0.063733	DSC2	-	0.007175	-0.023437
chr9	75085542	75150265	0.067185	0.074362	0.081861	0.082047	OSTF1	+	0.007178	0.000186
chr19	5555166	5581349	0.084359	0.091539	0.042503	0.049170	TINCR	-	0.007180	0.006666
chr3	184809142	185055614	0.094367	0.101549	0.118996	0.104882	VPS8	+	0.007182	-0.014114
chr1	247096961	247107372	0.052239	0.059421	0.042514	0.045221	ZNF669	-	0.007182	0.002707
chr15	34975340	34991287	0.085584	0.092769	0.115828	0.131496	ZNF770	-	0.007185	0.015668
chr7	75993337	76051004	0.086843	0.094029	0.083239	0.104653	STYXL1	-	0.007187	0.021414
chr20	38802704	38926024	0.118879	0.126070	0.119415	0.131347	PPP1R16B	+	0.007191	0.011932
chr10	15074522	15091776	0.068574	0.075766	0.044964	0.048577	ACBD7	-	0.007192	0.003613
chr1	43647148	43934014	0.098109	0.105302	0.129988	0.127273	AL451062.3	+	0.007193	-0.002714
chr16	67161680	67172945	0.137619	0.144820	0.043211	0.064573	HSF4	+	0.007200	0.021361
chr5	151273761	151306766	0.093537	0.100741	0.097965	0.087548	SLC36A3	-	0.007203	-0.010417
chr3	128616969	128684075	0.081131	0.088340	0.073510	0.084313	RPN1	-	0.007208	0.010804
chrX	154775683	154824007	0.067514	0.074726	0.053227	0.049821	MPP1	-	0.007212	-0.003406
chr12	101742496	101833938	0.059154	0.066369	0.052833	0.054819	GNPTAB	-	0.007215	0.001986
chr2	97110495	97267521	0.033821	0.041040	0.050935	0.041359	ANKRD36	+	0.007219	-0.009577
chr19	47484636	47518240	0.106229	0.113450	0.083105	0.113660	NAPA	-	0.007221	0.030555
chr4	76946702	77043384	0.047285	0.054507	0.047780	0.050718	SEPT11	+	0.007222	0.002937
chr10	45371175	45449119	0.108294	0.115519	0.168050	0.177360	ALOX5	+	0.007225	0.009309
chr5	134283349	134374047	0.067135	0.074360	0.072551	0.073346	CDKL3	-	0.007225	0.000795
chr6	18152328	18226853	0.077321	0.084547	0.110756	0.109406	KDM1B	+	0.007226	-0.001350
chr14	20742891	20751380	0.053500	0.060728	0.040353	0.035067	EDDM3A	+	0.007227	-0.005286
chr16	4422804	4459775	0.087288	0.094517	0.084949	0.083290	DNAJA3	+	0.007229	-0.001659
chr12	48854144	48868898	0.173022	0.180254	0.096360	0.110796	RND1	-	0.007232	0.014435
chr10	89411585	89424001	0.063991	0.071240	0.061062	0.059234	IFIT5	+	0.007250	-0.001827
chr19	49052792	49068076	0.086821	0.094072	0.036384	0.033160	AC008687.8	-	0.007251	-0.003223
chr22	50340303	50448090	0.081328	0.088584	0.067170	0.077270	PPP6R2	+	0.007256	0.010100
chr3	15378274	15443566	0.084487	0.091747	0.085186	0.082065	METTL6	-	0.007260	-0.003121
chr20	13781949	13824582	0.054198	0.061462	0.074820	0.070112	NDUFAF5	+	0.007264	-0.004708
chr15	70044789	70101176	0.113519	0.120803	0.080747	0.099414	TLE3	-	0.007284	0.018667
chr1	109102950	109116857	0.115727	0.123017	0.088591	0.093261	C1orf194	-	0.007290	0.004671
chr7	116207492	116261783	0.061076	0.068368	0.052360	0.052950	TES	+	0.007292	0.000590
chr16	2908936	2954208	0.116195	0.123489	0.052361	0.054792	FLYWCH1	+	0.007294	0.002431
chr17	45218443	45250320	0.186667	0.193962	0.126253	0.170351	FMNL1	+	0.007295	0.044098
chr19	7628610	7636748	0.116685	0.123981	0.065150	0.099920	PCP2	-	0.007296	0.034769
chr10	43603406	43620903	0.061865	0.069168	0.046362	0.051561	ZNF485	+	0.007303	0.005200
chr17	42897796	42916369	0.088022	0.095329	0.056856	0.055891	G6PC	+	0.007306	-0.000965
chr19	1380526	1398589	0.140607	0.147914	0.082538	0.100326	NDUFS7	+	0.007307	0.017788
chr12	51388316	51518763	0.089721	0.097037	0.067975	0.062296	SLC4A8	+	0.007317	-0.005679
chr2	32162840	32227379	0.070710	0.078030	0.102769	0.085916	SLC30A6	+	0.007320	-0.016852
chr3	81486698	81765161	0.047794	0.055116	0.076065	0.061679	GBE1	-	0.007323	-0.014386
chr3	49195427	49261104	0.073030	0.080356	0.054389	0.050161	CCDC36	+	0.007326	-0.004228
chr1	27531034	27607431	0.147425	0.154752	0.081468	0.095676	AHDC1	-	0.007327	0.014208
chr10	88758405	88781242	0.033329	0.040656	0.031739	0.031151	LIPN	+	0.007327	-0.000589
chr10	101028233	101044244	0.166216	0.173544	0.088090	0.095601	SFXN3	+	0.007327	0.007512
chr7	64516883	64566106	0.061744	0.069073	0.059049	0.058281	ZNF680	-	0.007328	-0.000768
chrX	73560199	73690102	0.042460	0.049789	0.058571	0.042291	CHIC1	+	0.007329	-0.016280
chr11	126266054	126281131	0.066739	0.074069	0.064366	0.083751	FOXRED1	+	0.007330	0.019385
chr2	151244939	151264879	0.054522	0.061858	0.078678	0.080655	RBM43	-	0.007335	0.001977
chr1	243253033	243503092	0.046914	0.054249	0.066275	0.059718	SDCCAG8	+	0.007336	-0.006557
chr10	31802403	31931876	0.052800	0.060137	0.055791	0.048330	ARHGAP12	-	0.007338	-0.007461
chr12	63776802	63812558	0.065065	0.072407	0.079542	0.075523	RXYLT1	+	0.007342	-0.004019
chr14	57996734	58301139	0.057417	0.064760	0.069670	0.067649	ARMH4	-	0.007343	-0.002021
chr20	31736270	31804805	0.064976	0.072331	0.086707	0.085393	TPX2	+	0.007355	-0.001314
chr1	47247138	47317147	0.056867	0.064221	0.068165	0.068944	STIL	-	0.007355	0.000779
chr21	30278308	30285958	0.019728	0.027083	0.023707	0.023655	KRTAP24-1	-	0.007355	-0.000052
chr8	106356475	106755694	0.044800	0.052156	0.052464	0.041841	OXR1	+	0.007356	-0.010622
chr1	153327119	153351840	0.057833	0.065189	0.045560	0.049733	PGLYRP4	-	0.007357	0.004173
chr1	151278617	151295180	0.133061	0.140419	0.109717	0.177354	ZNF687	+	0.007358	0.067637
chr13	48650710	48714226	0.063639	0.070997	0.059824	0.052494	CYSLTR2	+	0.007358	-0.007331
chr2	56181122	56389173	0.051585	0.058943	0.057490	0.053438	CCDC85A	+	0.007359	-0.004053
chr4	1718489	1748176	0.120902	0.128261	0.085065	0.112949	TACC3	+	0.007359	0.027884
chr19	51222063	51246860	0.117041	0.124405	0.081984	0.079746	CD33	+	0.007364	-0.002237
chr2	202632187	202772757	0.049983	0.057353	0.046697	0.044894	FAM117B	+	0.007369	-0.001803
chr10	87091160	87194468	0.032459	0.039829	0.039511	0.041313	SHLD2	+	0.007370	0.001802
chr9	83935310	83959986	0.069631	0.077001	0.068741	0.065169	C9orf64	-	0.007370	-0.003573
chr10	99699557	99759134	0.063401	0.070773	0.087985	0.088211	CUTC	+	0.007372	0.000225
chr4	155339657	155379970	0.056884	0.064257	0.080660	0.070646	MAP9	-	0.007373	-0.010014
chr6	26399236	26418216	0.119020	0.126394	0.127732	0.121646	BTN3A1	+	0.007374	-0.006085
chr19	36913328	37001700	0.037949	0.045324	0.020636	0.019413	ZNF568	+	0.007375	-0.001223
chr2	74955491	74973128	0.103558	0.110941	0.090299	0.078119	POLE4	+	0.007383	-0.012180
chr17	38866858	38924770	0.133199	0.140586	0.139047	0.162740	LASP1	+	0.007387	0.023694
chr6	82889397	83068841	0.062277	0.069667	0.087662	0.081445	UBE3D	-	0.007391	-0.006217
chr16	31071421	31087196	0.126778	0.134170	0.108713	0.126831	ZNF646	+	0.007392	0.018118
chr18	46914491	47105243	0.047576	0.054972	0.051343	0.048893	KATNAL2	+	0.007396	-0.002450
chr1	11270205	11299049	0.088750	0.096150	0.084858	0.107618	UBIAD1	+	0.007400	0.022760
chr6	144282700	144856034	0.052871	0.060273	0.056080	0.055538	UTRN	+	0.007402	-0.000542
chr3	15039459	15068335	0.104094	0.111497	0.146378	0.143885	MRPS25	-	0.007402	-0.002493
chr12	118010587	118036130	0.070046	0.077452	0.083349	0.091149	RFC5	+	0.007406	0.007800
chr1	112463540	112533165	0.066476	0.073883	0.046878	0.050548	WNT2B	+	0.007407	0.003670
chr11	47562335	47587562	0.103379	0.110790	0.130041	0.172666	NDUFS3	+	0.007411	0.042625
chr2	108374910	108391057	0.050515	0.057927	0.047077	0.050667	SULT1C4	+	0.007411	0.003591
chr3	120593308	120605500	0.079830	0.087244	0.084538	0.104089	NDUFB4	+	0.007413	0.019551
chr1	121164645	121188539	0.009150	0.016566	0.012770	0.015532	FAM72B	-	0.007416	0.002762
chr17	7425862	7435762	0.126367	0.133783	0.050596	0.060585	SPEM3	+	0.007416	0.009989
chr10	87501874	87556460	0.034105	0.041523	0.052564	0.046543	MINPP1	+	0.007418	-0.006021
chr12	89416717	89529024	0.083256	0.090676	0.121024	0.108970	POC1B	-	0.007419	-0.012054
chr11	120322128	120336682	0.060671	0.068097	0.037953	0.041393	TMEM136	+	0.007426	0.003440
chr20	59930763	59951680	0.074667	0.082095	0.090993	0.091495	FAM217B	+	0.007427	0.000502
chr7	134643807	134682813	0.080800	0.088228	0.077593	0.074922	BPGM	+	0.007428	-0.002671
chr5	138136765	138181986	0.070999	0.078431	0.075345	0.079453	BRD8	-	0.007432	0.004108
chrX	134793394	134857835	0.039377	0.046811	0.040673	0.038503	FAM122C	+	0.007434	-0.002170
chr1	159915106	159928732	0.148010	0.155446	0.141313	0.186672	TAGLN2	-	0.007436	0.045359
chr1	172367188	172447086	0.060133	0.067570	0.058336	0.056182	PIGC	-	0.007437	-0.002154
chr16	69332275	69354730	0.105541	0.112979	0.134522	0.136388	AC026464.1	-	0.007437	0.001866
chr18	36774646	36832216	0.090809	0.098246	0.127213	0.125548	TPGS2	-	0.007438	-0.001666
chr1	25359248	25433192	0.070585	0.078025	0.055338	0.066253	RHCE	-	0.007440	0.010915
chr6	56454986	56957628	0.062829	0.070271	0.085400	0.072224	DST	-	0.007442	-0.013176
chr2	202871781	203017798	0.058390	0.065842	0.072628	0.059541	WDR12	-	0.007451	-0.013087
chr3	197957199	198046720	0.085968	0.093426	0.070320	0.071350	LMLN	+	0.007458	0.001030
chr5	83074497	83356787	0.041755	0.049217	0.057163	0.051146	XRCC4	+	0.007462	-0.006016
chr8	22242103	22257600	0.091624	0.099087	0.072617	0.093646	POLR3D	+	0.007463	0.021029
chr22	19327697	19450450	0.085823	0.093290	0.102502	0.117823	HIRA	-	0.007467	0.015321
chr21	34372479	34410866	0.003269	0.010737	0.002952	0.007580	SMIM11A	+	0.007468	0.004628
chr5	134399086	134414898	0.098487	0.105957	0.125067	0.139541	CDKN2AIPNL	-	0.007471	0.014474
chr1	117926719	117969542	0.049511	0.056986	0.072445	0.068340	WDR3	+	0.007475	-0.004105
chr10	97637685	97679434	0.050870	0.058345	0.053495	0.059084	PI4K2A	+	0.007475	0.005589
chr14	22968173	22985642	0.127570	0.135051	0.075871	0.080210	AJUBA	-	0.007481	0.004339
chr15	33965719	34070457	0.052756	0.060238	0.046391	0.041205	CHRM5	+	0.007481	-0.005186
chr9	111658334	111673246	0.079216	0.086701	0.078951	0.101573	GNG10	+	0.007485	0.022622
chr4	174280676	174336380	0.034331	0.041819	0.046876	0.040780	CEP44	+	0.007487	-0.006095
chr19	19512735	19532054	0.145052	0.152543	0.139667	0.165862	NDUFA13	+	0.007491	0.026195
chr7	158853577	158959747	0.066554	0.074046	0.082223	0.091100	WDR60	+	0.007492	0.008877
chr19	35037505	35069571	0.094225	0.101719	0.056929	0.059861	HPN	+	0.007494	0.002932
chr8	7012868	7021301	0.012612	0.020108	0.011020	0.010966	DEFA3	-	0.007496	-0.000054
chr12	80704497	80712474	0.041273	0.048774	0.043644	0.038655	MYF6	+	0.007501	-0.004990
chr14	74999910	75015366	0.103081	0.110585	0.127259	0.138542	EIF2B2	+	0.007504	0.011283
chr2	237963826	238045782	0.081358	0.088871	0.090822	0.094636	UBE2F	+	0.007513	0.003814
chr17	27875313	27897752	0.087080	0.094597	0.076299	0.069264	LYRM9	-	0.007517	-0.007035
chr1	53888238	53914086	0.091076	0.098602	0.109971	0.107191	DIO1	+	0.007525	-0.002780
chr1	62594486	62609159	0.035113	0.042639	0.047894	0.046838	ANGPTL3	+	0.007527	-0.001056
chr19	7633880	7650873	0.130565	0.138093	0.055333	0.068030	STXBP2	+	0.007528	0.012697
chr9	137004226	137031922	0.164532	0.172065	0.031453	0.037541	ABCA2	-	0.007533	0.006088
chr19	39831457	39849414	0.117468	0.125005	0.124990	0.141636	FBL	-	0.007538	0.016645
chr20	20014115	20036655	0.064578	0.072116	0.084305	0.092271	NAA20	+	0.007538	0.007966
chr5	178110442	178129087	0.173981	0.181519	0.110143	0.136707	N4BP3	+	0.007539	0.026564
chr17	3857314	3897891	0.112800	0.120343	0.049279	0.055840	CAMKK1	-	0.007543	0.006561
chr3	40502991	40521736	0.068383	0.075928	0.079238	0.072453	ZNF620	+	0.007546	-0.006785
chr12	108775191	108860590	0.097708	0.105256	0.090604	0.116689	SSH1	-	0.007548	0.026085
chr1	32211471	32225359	0.136061	0.143617	0.111858	0.145619	TMEM234	-	0.007555	0.033761
chr7	99435921	99460371	0.098742	0.106299	0.098256	0.116911	CPSF4	+	0.007557	0.018655
chr6	26498220	26513422	0.106505	0.114065	0.099436	0.088746	BTN1A1	+	0.007561	-0.010690
chr17	47250896	47347292	0.119379	0.126939	0.102640	0.089613	AC068234.1	+	0.007561	-0.013026
chr2	171919447	171986682	0.072189	0.079750	0.092082	0.086421	HAT1	+	0.007561	-0.005661
chr5	215240	259700	0.046086	0.053648	0.049600	0.053177	SDHA	+	0.007561	0.003578
chr7	93918698	93931610	0.039229	0.046796	0.041026	0.037937	GNG11	+	0.007567	-0.003088
chr13	31843712	32302122	0.075546	0.083113	0.075042	0.066876	FRY	+	0.007567	-0.008166
chr12	8634345	8665888	0.125276	0.132845	0.136658	0.113606	MFAP5	-	0.007569	-0.023052
chr6	43073267	43164719	0.095628	0.103204	0.068596	0.075744	PTK7	+	0.007576	0.007148
chr17	741413	756999	0.097305	0.104886	0.082017	0.109960	GEMIN4	-	0.007580	0.027944
chr5	111088715	111133502	0.051753	0.059338	0.079265	0.071565	WDR36	+	0.007585	-0.007700
chrX	1400138	1456762	0.085914	0.093500	0.057027	0.077645	ASMTL	-	0.007586	0.020618
chr9	26944038	27065930	0.052601	0.060187	0.084096	0.073412	IFT74	+	0.007586	-0.010683
chr7	19692461	19712087	0.063836	0.071431	0.069312	0.069112	TWISTNB	-	0.007595	-0.000200
chr5	109686365	109872625	0.041126	0.048724	0.046170	0.045663	MAN2A1	+	0.007597	-0.000507
chr3	49168610	49179486	0.121128	0.128726	0.084630	0.099194	KLHDC8B	+	0.007598	0.014564
chr22	29477229	29494390	0.121429	0.129028	0.055503	0.065567	NEFH	+	0.007598	0.010064
chr3	39180209	39195596	0.145104	0.152718	0.103063	0.113377	XIRP1	-	0.007614	0.010314
chr6	132293054	132404545	0.077120	0.084741	0.075919	0.063522	MOXD1	-	0.007621	-0.012397
chr11	65522076	65541704	0.185663	0.193287	0.105304	0.151344	SCYL1	+	0.007624	0.046040
chr7	22886370	23017130	0.071310	0.078939	0.068043	0.060339	FAM126A	-	0.007629	-0.007704
chr6	143840343	143866812	0.056819	0.064455	0.063554	0.072674	LTV1	+	0.007636	0.009120
chr16	84645524	84670686	0.127824	0.135463	0.093964	0.084293	KLHL36	+	0.007639	-0.009671
chr9	137420349	137437406	0.114250	0.121893	0.045701	0.048733	NOXA1	+	0.007643	0.003033
chr1	231525652	231569524	0.069691	0.077337	0.100039	0.080094	TSNAX	+	0.007647	-0.019945
chr8	19814139	19855083	0.083549	0.091198	0.091631	0.086096	INTS10	+	0.007649	-0.005535
chr4	105142874	105282816	0.043070	0.050720	0.049082	0.049298	TET2	+	0.007651	0.000216
chr16	19064598	19083095	0.068391	0.076046	0.059003	0.066233	COQ7	+	0.007655	0.007230
chr1	156246223	156285825	0.096139	0.103796	0.082436	0.097258	SMG5	-	0.007656	0.014822
chr3	98260251	98268356	0.025985	0.033650	0.023520	0.021296	OR5H6	+	0.007664	-0.002225
chr4	122448469	122459725	0.058094	0.065774	0.078975	0.052663	IL2	-	0.007679	-0.026312
chr22	38653635	38676854	0.087790	0.095471	0.073320	0.083791	CBY1	+	0.007681	0.010472
chr20	33654086	33677463	0.189098	0.196780	0.202536	0.245013	NECAB3	-	0.007682	0.042476
chr20	1306908	1332239	0.099319	0.107002	0.088689	0.088627	SDCBP2	-	0.007683	-0.000062
chr15	39931145	40038591	0.081826	0.089511	0.098826	0.098174	EIF2AK4	+	0.007685	-0.000652
chr3	32682144	32776875	0.062034	0.069720	0.075880	0.074287	CNOT10	+	0.007686	-0.001593
chr14	101961509	102059443	0.084377	0.092064	0.086530	0.096893	DYNC1H1	+	0.007687	0.010363
chr19	6376568	6396981	0.106067	0.113758	0.069634	0.078242	GTF2F1	-	0.007691	0.008608
chr14	103553543	103565831	0.125948	0.133644	0.123675	0.145509	BAG5	-	0.007696	0.021833
chr1	246942546	247081811	0.044931	0.052632	0.032372	0.034328	ZNF670-ZNF695	-	0.007701	0.001956
chr6	99366399	99397204	0.044336	0.052039	0.053742	0.049723	COQ3	-	0.007702	-0.004019
chr7	130665647	130690432	0.093087	0.100792	0.068371	0.063733	TSGA13	-	0.007705	-0.004639
chr12	6325756	6345114	0.186036	0.193743	0.105199	0.105954	TNFRSF1A	-	0.007707	0.000754
chr19	38798670	38816364	0.074766	0.082480	0.047770	0.043808	LGALS4	-	0.007714	-0.003962
chr14	24362672	24382604	0.126683	0.134402	0.077449	0.088861	NFATC4	+	0.007719	0.011411
chr17	76732864	76784449	0.092264	0.099982	0.094577	0.093401	MFSD11	+	0.007719	-0.001177
chr12	27693518	27700596	0.044659	0.052382	0.050701	0.032460	REP15	+	0.007723	-0.018240
chr14	23182315	23276477	0.070245	0.077969	0.062324	0.052012	RNF212B	+	0.007724	-0.010312
chr4	163107072	163169921	0.084119	0.091848	0.120737	0.102346	NAF1	-	0.007728	-0.018391
chrX	16783426	16847519	0.067348	0.075077	0.110607	0.111637	TXLNG	+	0.007729	0.001029
chr11	78097935	78142660	0.065400	0.073139	0.076061	0.075167	ALG8	-	0.007739	-0.000894
chrX	123597560	123736056	0.036381	0.044123	0.047631	0.044195	THOC2	-	0.007742	-0.003436
chr5	134368178	134394992	0.099310	0.107053	0.124742	0.136704	UBE2B	+	0.007742	0.011962
chr3	45385505	45552421	0.074588	0.082333	0.120466	0.116665	LARS2	+	0.007745	-0.003801
chr9	36033432	36127451	0.077038	0.084787	0.070946	0.058625	RECK	+	0.007750	-0.012320
chr6	37430218	37485827	0.086678	0.094432	0.105862	0.120114	CMTR1	+	0.007754	0.014252
chr2	53849912	53862989	0.055402	0.063167	0.081162	0.076978	GPR75	-	0.007764	-0.004185
chr10	68718011	68795377	0.057346	0.065113	0.094185	0.084095	CCAR1	+	0.007767	-0.010090
chr4	87157102	87243314	0.072328	0.080097	0.083511	0.075902	KLHL8	-	0.007769	-0.007609
chr16	58154906	58200920	0.066814	0.074587	0.086405	0.079917	CSNK2A2	-	0.007773	-0.006488
chr17	81663363	81676904	0.115772	0.123547	0.114383	0.130768	CCDC137	+	0.007775	0.016386
chr5	55622844	55776194	0.051411	0.059189	0.062686	0.055578	SLC38A9	-	0.007778	-0.007108
chr2	25224854	25345590	0.105471	0.113258	0.044096	0.055617	DNMT3A	-	0.007788	0.011520
chr20	64044581	64052641	0.136962	0.144750	0.041300	0.065635	SOX18	-	0.007788	0.024335
chr12	91047490	91060983	0.040594	0.048384	0.053188	0.046251	KERA	-	0.007790	-0.006937
chr7	43863557	43909589	0.107985	0.115776	0.117020	0.120385	URGCP-MRPS24	-	0.007791	0.003365
chr12	4654633	4747581	0.069786	0.077578	0.074918	0.075184	AC005833.2	+	0.007792	0.000265
chr6	42912988	42928835	0.105377	0.113169	0.085679	0.091859	PTCRA	+	0.007792	0.006180
chrX	136484886	136496780	0.051038	0.058831	0.040858	0.051644	BRS3	+	0.007793	0.010787
chr7	140670152	140699261	0.153916	0.161710	0.143301	0.165912	ADCK2	+	0.007794	0.022610
chr17	81553886	81651465	0.084432	0.092226	0.067403	0.075521	NPLOC4	-	0.007794	0.008118
chr9	85938145	86025298	0.052809	0.060604	0.066643	0.067851	NAA35	+	0.007795	0.001208
chr4	38864676	38948739	0.081146	0.088941	0.099270	0.101196	FAM114A1	+	0.007795	0.001926
chr17	68508779	68554319	0.084468	0.092264	0.120423	0.110423	PRKAR1A	+	0.007795	-0.010000
chr22	39011082	39023352	0.111113	0.118920	0.069088	0.087113	APOBEC3C	+	0.007807	0.018025
chrX	111662810	111763649	0.037447	0.045257	0.051271	0.042874	ALG13	+	0.007811	-0.008397
chr1	6621865	6638586	0.085565	0.093376	0.070464	0.098816	THAP3	+	0.007811	0.028352
chr19	17452424	17463954	0.086597	0.094414	0.036842	0.033934	NXNL1	-	0.007817	-0.002907
chr13	102796048	102844535	0.054058	0.061876	0.051184	0.061495	BIVM	+	0.007818	0.010311
chr12	120997485	121019502	0.090216	0.098034	0.065169	0.071978	C12orf43	-	0.007818	0.006809
chr5	103082999	103123151	0.061387	0.069206	0.093298	0.093886	GIN1	-	0.007819	0.000587
chr15	89831307	89915882	0.077889	0.085710	0.090656	0.095613	C15orf38-AP3S2	-	0.007821	0.004957
chr4	25309784	25373383	0.064970	0.072793	0.080464	0.078406	ZCCHC4	+	0.007822	-0.002058
chr4	75553047	75568885	0.044900	0.052723	0.047045	0.041339	ODAPH	+	0.007823	-0.005706
chr14	90264855	90335137	0.068142	0.075966	0.091909	0.081263	NRDE2	-	0.007824	-0.010645
chr4	83452931	83472735	0.053801	0.061632	0.068154	0.073072	MRPS18C	+	0.007830	0.004919
chr5	60593911	60703190	0.083913	0.091753	0.132726	0.106079	DEPDC1B	-	0.007840	-0.026647
chr1	39557815	39579790	0.074757	0.082598	0.078528	0.114190	PABPC4	-	0.007841	0.035662
chr11	17071388	17080787	0.101056	0.108902	0.129365	0.147669	RPS13	-	0.007846	0.018304
chr21	46297180	46326875	0.098957	0.106804	0.105052	0.108280	C21orf58	-	0.007847	0.003227
chr19	7530594	7543059	0.146323	0.154171	0.073998	0.083980	AC008878.2	+	0.007848	0.009982
chr8	81654960	81689693	0.052812	0.060662	0.063592	0.071619	IMPA1	-	0.007850	0.008027
chr21	33900452	33918980	0.076959	0.084812	0.096121	0.098027	ATP5PO	-	0.007853	0.001906
chr7	157135912	157272372	0.066576	0.074430	0.076841	0.086001	UBE3C	+	0.007853	0.009160
chr13	51764992	51807157	0.148488	0.156350	0.136463	0.114899	DHRS12	-	0.007862	-0.021564
chr11	4590613	4599574	0.043533	0.051395	0.051932	0.043893	OR52I1	+	0.007863	-0.008040
chr4	48487251	48497389	0.062064	0.069931	0.068048	0.062821	1	+	0.007867	-0.005227
chr3	49413776	49432314	0.124263	0.132137	0.127150	0.150862	AC104452.1	-	0.007874	0.023712
chrX	23904800	23942507	0.053821	0.061697	0.045372	0.052870	CXorf58	+	0.007876	0.007498
chr11	66682247	66732226	0.119403	0.127279	0.104508	0.116049	SPTBN2	-	0.007876	0.011541
chr19	21493681	21559270	0.044764	0.052643	0.032248	0.031083	ZNF429	+	0.007879	-0.001165
chr9	35954107	35961154	0.080140	0.088022	0.068362	0.054741	OR2S2	-	0.007882	-0.013621
chr17	75009669	75024261	0.095458	0.103341	0.070090	0.088030	MRPL58	+	0.007882	0.017940
chr11	9775666	10297207	0.053723	0.061610	0.049015	0.050209	SBF2	-	0.007887	0.001194
chr5	126597267	126630252	0.059295	0.067182	0.064591	0.070202	PHAX	+	0.007887	0.005612
chr1	61678045	61728423	0.046561	0.054454	0.059153	0.056287	TM2D1	-	0.007893	-0.002867
chr19	35626029	35640686	0.092236	0.100131	0.064939	0.081051	RBM42	+	0.007895	0.016112
chr17	18777994	18809714	0.038195	0.046098	0.043393	0.047346	TVP23B	+	0.007903	0.003952
chrX	119535148	119568408	0.060152	0.068057	0.060405	0.053605	CXorf56	-	0.007905	-0.006800
chr12	75272978	75393928	0.055711	0.063621	0.077245	0.067746	CAPS2	-	0.007909	-0.009500
chr2	96271335	96308515	0.084096	0.092016	0.073617	0.088946	SNRNP200	-	0.007921	0.015330
chr14	24287597	24302833	0.116260	0.124182	0.124054	0.148030	DHRS1	-	0.007921	0.023976
chr11	129860635	129898590	0.053239	0.061165	0.052817	0.058977	NFRKB	-	0.007926	0.006160
chr16	69340247	69354809	0.089270	0.097206	0.122772	0.124181	TMED6	-	0.007936	0.001410
chr9	6717862	7178648	0.066030	0.073973	0.092104	0.085864	KDM4C	+	0.007943	-0.006240
chr1	151166985	151179284	0.098648	0.106592	0.115403	0.134408	TMOD4	-	0.007945	0.019005
chr19	47710342	47746134	0.077697	0.085642	0.035163	0.039437	EHD2	+	0.007946	0.004273
chr9	101530850	101566344	0.045144	0.053090	0.054825	0.052262	RNF20	+	0.007947	-0.002562
chr3	11269308	11560665	0.078998	0.086945	0.133731	0.130125	ATG7	+	0.007947	-0.003605
chr20	24959924	24995979	0.075428	0.083377	0.073258	0.095099	APMAP	-	0.007949	0.021840
chr20	47206213	47359889	0.109469	0.117419	0.175310	0.180692	ZMYND8	-	0.007949	0.005381
chr2	37638881	37741468	0.087998	0.095953	0.072498	0.074653	CDC42EP3	-	0.007956	0.002156
chr3	196316341	196341503	0.155079	0.163039	0.095620	0.108101	TM4SF19	-	0.007960	0.012480
chr1	151767106	151794416	0.073042	0.081004	0.061828	0.059382	TDRKH	-	0.007962	-0.002446
chr3	88146742	88171729	0.061603	0.069566	0.081148	0.084554	C3orf38	+	0.007964	0.003406
chr4	89233385	89311010	0.076529	0.084496	0.072866	0.064705	GPRIN3	-	0.007967	-0.008161
chr18	24423615	24456535	0.047157	0.055130	0.053816	0.055660	IMPACT	+	0.007973	0.001845
chr11	125566215	125587687	0.056489	0.064464	0.071718	0.075554	EI24	+	0.007975	0.003836
chr5	180491411	180581405	0.058190	0.066175	0.069224	0.066514	CNOT6	+	0.007984	-0.002710
chr21	36153781	36297274	0.075630	0.083620	0.048350	0.059887	DOPEY2	+	0.007990	0.011537
chr20	1365977	1396172	0.121229	0.129225	0.143258	0.155873	FKBP1A	-	0.007996	0.012615
chr6	136228023	136253335	0.067200	0.075198	0.092698	0.087496	MTFR2	-	0.007998	-0.005202
chrX	13032617	13047682	0.074783	0.082786	0.072851	0.056397	FAM9C	-	0.008004	-0.016454
chr5	177516787	177557541	0.105804	0.113810	0.131163	0.153473	FAM193B	-	0.008006	0.022310
chr1	211655656	211678630	0.065849	0.073855	0.071851	0.086203	NEK2	-	0.008006	0.014352
chr19	57524324	57560542	0.084118	0.092126	0.041485	0.040757	ZNF549	+	0.008007	-0.000729
chr2	120218277	120226408	0.101276	0.109284	0.053056	0.065801	TMEM185B	-	0.008008	0.012745
chr10	112371017	112431380	0.077534	0.085543	0.101712	0.118614	ACSL5	+	0.008008	0.016903
chrX	23980719	24030186	0.051680	0.059695	0.060701	0.065628	KLHL15	-	0.008015	0.004927
chr21	33263357	33313187	0.119916	0.127933	0.114910	0.116149	IL10RB	+	0.008017	0.001239
chr15	49617979	49659232	0.048426	0.056444	0.058005	0.055250	DTWD1	+	0.008018	-0.002755
chr12	10821959	11174608	0.055187	0.063206	0.069127	0.061173	PRH1	-	0.008019	-0.007954
chr7	152641778	152679165	0.067046	0.075067	0.083499	0.082325	XRCC2	-	0.008021	-0.001175
chr17	7285251	7297615	0.117821	0.125847	0.059695	0.081959	YBX2	-	0.008026	0.022264
chr12	121129818	121191032	0.084141	0.092171	0.049751	0.049337	P2RX7	+	0.008030	-0.000414
chr18	35449229	35500991	0.144117	0.152151	0.128121	0.115494	INO80C	-	0.008035	-0.012627
chr20	37175409	37244623	0.084241	0.092284	0.110090	0.111703	RPN2	+	0.008042	0.001613
chr12	118132857	118148584	0.096896	0.104940	0.103168	0.128403	PEBP1	+	0.008044	0.025235
chr10	113676161	113733907	0.064485	0.072532	0.065869	0.071775	CASP7	+	0.008047	0.005907
chrX	44520638	44546001	0.042790	0.050837	0.060488	0.060668	FUNDC1	-	0.008047	0.000180
chr22	30922129	30971298	0.067989	0.076037	0.076572	0.082077	MORC2	-	0.008048	0.005505
chr14	54564096	54796315	0.117227	0.125276	0.182145	0.189964	SAMD4A	+	0.008049	0.007819
chr3	101321204	101516241	0.051546	0.059603	0.077040	0.062744	SENP7	-	0.008058	-0.014296
chr17	6441414	6454469	0.078606	0.086667	0.030409	0.041637	PIMREG	+	0.008061	0.011228
chr18	76819606	76973727	0.089353	0.097418	0.134644	0.130892	ZNF236	+	0.008065	-0.003753
chr2	27579968	27626215	0.076827	0.084898	0.080427	0.079731	ZNF512	+	0.008070	-0.000695
chr19	50858567	50883567	0.108832	0.116904	0.063528	0.065519	KLK2	+	0.008072	0.001991
chr6	49460377	49496107	0.043216	0.051290	0.065777	0.063909	CENPQ	+	0.008074	-0.001868
chr21	30162563	30169756	0.028872	0.036948	0.018926	0.023200	CLDN17	-	0.008076	0.004274
chr17	43777434	43790612	0.090466	0.098543	0.044550	0.057538	CFAP97D1	+	0.008076	0.012987
chr1	227560542	227680443	0.055960	0.064037	0.036650	0.038894	ZNF678	+	0.008077	0.002244
chrX	84314873	84505479	0.036209	0.044287	0.047582	0.038335	HDX	-	0.008078	-0.009247
chr6	97139160	97286217	0.051286	0.059365	0.072112	0.065972	MMS22L	-	0.008079	-0.006140
chr2	24007080	24066321	0.079863	0.087949	0.075854	0.077592	MFSD2B	+	0.008086	0.001737
chr10	122951380	123000513	0.072413	0.080500	0.077473	0.078302	PSTK	+	0.008087	0.000829
chr8	43031193	43088788	0.083212	0.091304	0.096524	0.113076	FNTA	+	0.008092	0.016552
chr7	66084760	66155277	0.072396	0.080490	0.080116	0.086762	AC068533.4	+	0.008094	0.006646
chr15	63273017	63312126	0.068599	0.076695	0.074085	0.069980	APH1B	+	0.008096	-0.004105
chr2	171431216	171488052	0.065133	0.073229	0.080755	0.064331	DCAF17	+	0.008096	-0.016424
chr19	47016819	47048775	0.103583	0.111684	0.057411	0.062848	NPAS1	+	0.008101	0.005437
chr22	31673255	31753140	0.077375	0.085476	0.102946	0.099002	PRR14L	-	0.008102	-0.003944
chr3	49409205	49419475	0.157467	0.165571	0.212857	0.265882	TCTA	+	0.008104	0.053024
chr19	21719765	21770628	0.040269	0.048380	0.032793	0.030904	ZNF100	-	0.008111	-0.001889
chr3	101558861	101569446	0.071623	0.079738	0.102911	0.102450	TRMT10C	+	0.008115	-0.000461
chr3	121428426	121549641	0.052207	0.060327	0.075406	0.071036	POLQ	-	0.008119	-0.004371
chr1	46300630	46319776	0.112106	0.120247	0.141684	0.170269	UQCRH	+	0.008141	0.028585
chr17	76669550	76714016	0.090831	0.098974	0.058054	0.060666	MXRA7	-	0.008143	0.002612
chr17	58486528	58520905	0.100270	0.108419	0.111824	0.128331	MTMR4	-	0.008149	0.016507
chr4	2038992	2046970	0.105859	0.114010	0.044047	0.049118	C4orf48	+	0.008151	0.005071
chr19	12643510	12669742	0.117355	0.125514	0.084133	0.106490	MAN2B1	-	0.008159	0.022357
chr1	92295964	92405056	0.063006	0.071166	0.084104	0.078441	RPAP2	+	0.008160	-0.005663
chr9	109777308	110175512	0.100053	0.108219	0.111375	0.104752	PALM2-AKAP2	+	0.008166	-0.006624
chr12	54546349	54582239	0.108446	0.116612	0.102400	0.123456	PDE1B	+	0.008166	0.021056
chr14	31486955	31864224	0.072723	0.080894	0.131953	0.097388	NUBPL	+	0.008171	-0.034565
chr1	149884889	149903798	0.088914	0.097086	0.062287	0.069989	BOLA1	+	0.008172	0.007702
chr11	126208413	126265986	0.049222	0.057395	0.058723	0.057110	FAM118B	+	0.008173	-0.001614
chr5	6368880	6381594	0.069095	0.077273	0.069308	0.072605	MED10	-	0.008177	0.003296
chr1	109536871	109551406	0.145552	0.153733	0.134692	0.138303	GPR61	+	0.008180	0.003611
chrX	53371148	53425728	0.045916	0.054099	0.039702	0.042906	SMC1A	-	0.008183	0.003204
chr10	118294929	118345328	0.052865	0.061050	0.076718	0.065497	FAM204A	-	0.008185	-0.011220
chr5	173604513	173619660	0.080844	0.089030	0.081809	0.099150	BOD1	-	0.008186	0.017341
chr3	136247305	136340896	0.099738	0.107927	0.131816	0.124593	PCCB	+	0.008189	-0.007224
chr2	202031586	202041445	0.084372	0.092561	0.047237	0.056490	FZD7	+	0.008189	0.009253
chr14	81468548	81536861	0.060794	0.068983	0.085791	0.087992	SEL1L	-	0.008189	0.002202
chr5	138282264	138341355	0.081890	0.090086	0.089381	0.097980	CDC25C	-	0.008196	0.008599
chr15	49152655	49370869	0.063975	0.072172	0.087268	0.076667	GALK2	+	0.008197	-0.010601
chr1	77976541	78141449	0.056905	0.065103	0.063992	0.055410	GIPC2	+	0.008198	-0.008581
chr19	35609743	35628349	0.094612	0.102819	0.063778	0.081333	HAUS5	+	0.008207	0.017555
chr2	108445560	108512415	0.055779	0.063989	0.072217	0.062030	GCC2	+	0.008210	-0.010187
chr4	2960607	3043747	0.083110	0.091325	0.054715	0.060088	GRK4	+	0.008215	0.005372
chr5	141196581	141206779	0.051580	0.059799	0.056097	0.040607	PCDHB11	+	0.008219	-0.015490
chr6	31949086	31962110	0.093786	0.102006	0.092641	0.113988	NELFE	-	0.008220	0.021348
chr19	7489975	7511450	0.112578	0.120801	0.047140	0.050774	TEX45	+	0.008224	0.003635
chr9	127221264	127396660	0.075755	0.083981	0.052266	0.057439	GARNL3	+	0.008226	0.005173
chrX	77501877	77789269	0.036125	0.044353	0.044480	0.039557	ATRX	-	0.008228	-0.004923
chr16	30758744	30779307	0.117947	0.126175	0.084553	0.100595	RNF40	+	0.008228	0.016042
chr8	23294188	23428328	0.123650	0.131879	0.213169	0.246558	LOXL2	-	0.008229	0.033389
chr10	92288162	92356964	0.058021	0.066250	0.083012	0.073372	MARCH5	+	0.008229	-0.009639
chr15	84666537	84719716	0.088777	0.097007	0.100317	0.090775	SEC11A	-	0.008230	-0.009542
chr19	11535716	11553323	0.122104	0.130340	0.070321	0.071470	CNN1	+	0.008237	0.001150
chr16	29970640	29995261	0.131147	0.139385	0.132829	0.171441	TAOK2	+	0.008238	0.038612
chr19	37004856	37133314	0.044249	0.052488	0.024796	0.023763	ZNF420	+	0.008239	-0.001033
chr11	6780019	6794558	0.040306	0.048552	0.040428	0.044887	OR2AG1	+	0.008246	0.004459
chr19	3876863	3931079	0.075941	0.084191	0.030097	0.032569	ATCAY	+	0.008250	0.002472
chr22	20311275	20323080	0.113382	0.121638	0.054945	0.066119	DGCR6L	-	0.008255	0.011174
chr4	122920073	123322450	0.049513	0.057776	0.066836	0.059537	SPATA5	+	0.008263	-0.007299
chr6	88044788	88069832	0.043833	0.052103	0.051290	0.043613	SPACA1	+	0.008270	-0.007677
chr22	42614839	42652568	0.112045	0.120318	0.088496	0.116019	CYB5R3	-	0.008273	0.027523
chr7	101214667	101227190	0.097237	0.105510	0.065496	0.094311	ZNHIT1	+	0.008273	0.028815
chr10	18542560	18662285	0.051545	0.059820	0.069653	0.070271	NSUN6	-	0.008275	0.000618
chr17	4896417	4905932	0.109611	0.117886	0.041813	0.062695	C17orf107	+	0.008276	0.020882
chr9	135805486	135910228	0.081755	0.090032	0.086099	0.095821	CAMSAP1	-	0.008277	0.009722
chr12	111750889	111794418	0.145772	0.154050	0.163693	0.178962	AC002996.1	+	0.008278	0.015269
chr5	72813311	72919733	0.061729	0.070007	0.072307	0.063575	TNPO1	+	0.008278	-0.008732
chr15	90899217	90925584	0.129753	0.138036	0.089200	0.115401	MAN2A2	+	0.008283	0.026201
chr7	100460358	100482279	0.179085	0.187368	0.148775	0.180591	TSC22D4	-	0.008283	0.031816
chr17	4894773	4906074	0.107711	0.115996	0.041357	0.062023	CHRNE	-	0.008285	0.020666
chr11	1581341	1588283	0.058705	0.066991	0.026296	0.022064	KRTAP5-1	-	0.008286	-0.004233
chr2	240476421	240572209	0.084872	0.093158	0.069384	0.075531	ANKMY1	-	0.008287	0.006147
chr13	95798579	96056482	0.050673	0.058961	0.067460	0.059706	UGGT2	-	0.008288	-0.007754
chr15	89572481	89634056	0.063233	0.071526	0.064292	0.069657	TICRR	+	0.008293	0.005366
chr8	23267119	23299279	0.121495	0.129789	0.167629	0.179587	R3HCC1	+	0.008293	0.011958
chr1	93445130	93557661	0.050964	0.059259	0.052243	0.046341	FNBP1L	+	0.008294	-0.005902
chr5	139405587	139447491	0.108729	0.117029	0.075448	0.071996	DNAJC18	-	0.008299	-0.003452
chr1	229246635	229254810	0.055201	0.063501	0.048548	0.056972	TMEM78	+	0.008300	0.008425
chr17	44705607	44755264	0.073011	0.081312	0.055960	0.068993	DBF4B	+	0.008301	0.013034
chr11	58027929	58034931	0.028766	0.037071	0.023936	0.026380	OR6Q1	+	0.008305	0.002443
chr19	47329146	47350327	0.080529	0.088841	0.038766	0.056872	C5AR2	+	0.008312	0.018106
chr10	101351032	101560321	0.043886	0.052201	0.037320	0.036702	BTRC	+	0.008315	-0.000618
chr4	73428137	73459174	0.044588	0.052905	0.055313	0.046044	AFP	+	0.008317	-0.009270
chr7	105436660	105525267	0.068877	0.077197	0.069790	0.072825	PUS7	-	0.008320	0.003036
chr11	118922163	118961559	0.110206	0.118532	0.055569	0.070564	UPK2	+	0.008326	0.014995
chr3	50347891	50370923	0.137776	0.146103	0.099328	0.119274	Z84492.1	+	0.008327	0.019947
chr11	62905678	62924807	0.093735	0.102066	0.051229	0.059338	CHRM1	-	0.008330	0.008110
chr22	37487361	37522542	0.124388	0.132722	0.053654	0.084764	CARD10	-	0.008333	0.031110
chr4	76111658	76151515	0.038659	0.046993	0.049676	0.045072	NUP54	-	0.008334	-0.004603
chr17	49401048	49417905	0.088596	0.096931	0.077904	0.085404	PHB	-	0.008335	0.007500
chr15	89302197	89337861	0.077956	0.086292	0.082122	0.094461	POLG	-	0.008336	0.012339
chr5	17483230	17489829	0.034950	0.043289	0.065061	0.047489	AC106774.10	+	0.008339	-0.017573
chr7	100215240	100224490	0.192089	0.200428	0.176492	0.256717	PVRIG	+	0.008339	0.080225
chr11	68036015	68053895	0.149100	0.157442	0.121552	0.159015	TCIRG1	+	0.008342	0.037463
chr14	50326403	50419461	0.090851	0.099195	0.087316	0.078507	CDKL1	-	0.008344	-0.008809
chr12	106354657	106513198	0.055203	0.063548	0.070585	0.068502	POLR3B	+	0.008345	-0.002084
chr12	121709751	121786001	0.099184	0.107540	0.078532	0.087489	TMEM120B	+	0.008356	0.008957
chr1	92471761	92489876	0.112942	0.121300	0.084217	0.106422	GFI1	-	0.008358	0.022205
chr19	55888698	55935336	0.071797	0.080159	0.049369	0.046035	NLRP13	-	0.008361	-0.003334
chr20	58147903	58164150	0.048340	0.056703	0.035592	0.035340	C20orf85	+	0.008363	-0.000252
chr2	241684084	241732478	0.095703	0.104068	0.075854	0.083953	ING5	+	0.008365	0.008100
chr5	31397496	31535196	0.045866	0.054235	0.067084	0.066232	DROSHA	-	0.008369	-0.000852
chr2	27306491	27328680	0.101083	0.109454	0.097477	0.128261	MPV17	-	0.008371	0.030784
chr19	9137379	9166424	0.075283	0.083660	0.057641	0.068916	ZNF317	+	0.008377	0.011275
chr19	58180028	58216562	0.104228	0.112608	0.042216	0.043148	ZNF274	+	0.008380	0.000931
chr15	74442976	74464182	0.107399	0.115785	0.113092	0.121726	UBL7	-	0.008386	0.008635
chr20	3040621	3048747	0.167875	0.176264	0.128504	0.192823	GNRH2	+	0.008389	0.064319
chr19	36331452	36382199	0.058020	0.066409	0.046654	0.044561	ZFP14	-	0.008390	-0.002093
chr4	39403852	39454536	0.073198	0.081591	0.086541	0.082253	KLB	+	0.008393	-0.004289
chr6	135280531	135500776	0.055521	0.063914	0.070816	0.061737	AHI1	-	0.008393	-0.009079
chrX	136210219	136259482	0.041551	0.049945	0.049022	0.049195	MAP7D3	-	0.008394	0.000173
chr17	35008348	35124493	0.073498	0.081895	0.075938	0.070903	AC004223.3	-	0.008398	-0.005034
chr4	13565737	13630723	0.069731	0.078131	0.113991	0.109591	BOD1L1	-	0.008401	-0.004400
chr14	63849982	64229433	0.076382	0.084784	0.110850	0.100118	SYNE2	+	0.008402	-0.010732
chr8	25424846	25461476	0.079504	0.087910	0.114776	0.107278	KCTD9	-	0.008406	-0.007498
chrX	119233244	119247466	0.075408	0.083816	0.066227	0.065699	PGRMC1	+	0.008409	-0.000527
chr6	75288858	75496738	0.039846	0.048256	0.043967	0.044549	FILIP1	-	0.008411	0.000581
chr4	164951445	164980668	0.072119	0.080533	0.088232	0.096686	TRIM61	-	0.008414	0.008454
chr1	20549438	20558010	0.095721	0.104142	0.054384	0.064859	FAM43B	+	0.008421	0.010475
chr2	15588177	15634111	0.036495	0.044920	0.042801	0.045667	DDX1	+	0.008425	0.002866
chr1	44847521	44989722	0.080139	0.088566	0.088994	0.082802	EIF2B3	-	0.008427	-0.006191
chr22	17784648	18027559	0.118892	0.127319	0.136066	0.152882	MICAL3	-	0.008427	0.016816
chr8	143912146	143979734	0.153909	0.162337	0.059646	0.072938	PLEC	-	0.008428	0.013292
chr15	78807486	78901133	0.071579	0.080008	0.064168	0.059416	MORF4L1	+	0.008430	-0.004752
chr12	123709317	123764755	0.063261	0.071693	0.061466	0.075233	ATP6V0A2	+	0.008433	0.013767
chr19	57974052	58006349	0.066656	0.075094	0.028624	0.028576	ZNF606	-	0.008437	-0.000048
chr16	71926537	72002978	0.068740	0.077179	0.058967	0.056675	PKD1L3	-	0.008440	-0.002291
chr4	15678661	15708565	0.079552	0.087992	0.088274	0.084231	FAM200B	+	0.008441	-0.004044
chr15	56241008	56448997	0.055876	0.064317	0.074880	0.064050	TEX9	+	0.008441	-0.010829
chr7	99389047	99411829	0.117969	0.126412	0.140013	0.178817	PDAP1	-	0.008443	0.038804
chr7	149000061	149031641	0.125964	0.134407	0.129744	0.157935	PDIA4	-	0.008443	0.028191
chr1	151870583	151912808	0.083353	0.091797	0.106532	0.099020	THEM4	-	0.008444	-0.007512
chr17	58215547	58271518	0.090558	0.099003	0.070044	0.071902	LPO	+	0.008445	0.001859
chr14	67816778	68733218	0.078015	0.086462	0.074339	0.074092	RAD51B	+	0.008448	-0.000247
chr16	68840603	69088180	0.062245	0.070693	0.073369	0.073726	TANGO6	+	0.008449	0.000357
chr6	31894784	31948672	0.108160	0.116610	0.073078	0.084455	C2	+	0.008450	0.011377
chr10	803913	934705	0.070228	0.078679	0.089660	0.094181	LARP4B	-	0.008451	0.004521
chr13	25158683	25175288	0.049989	0.058441	0.039952	0.041684	AMER2	-	0.008452	0.001732
chr22	46252662	46266355	0.091828	0.100279	0.061171	0.054303	PKDREJ	-	0.008452	-0.006868
chr18	22795260	23029488	0.061109	0.069561	0.069176	0.069316	RBBP8	+	0.008452	0.000140
chr22	50735195	50748334	0.075805	0.084258	0.039697	0.038732	ACR	+	0.008453	-0.000965
chr4	25117013	25163442	0.064958	0.073415	0.088354	0.077113	SEPSECS	-	0.008457	-0.011241
chr1	58777787	58787327	0.119539	0.128001	0.064802	0.102672	JUN	-	0.008462	0.037870
chr14	20637695	20644691	0.047647	0.056110	0.030792	0.047282	OR6S1	-	0.008463	0.016489
chr11	108305518	108470531	0.095699	0.104164	0.125981	0.116394	C11orf65	-	0.008465	-0.009587
chr15	90263316	90317499	0.088423	0.096892	0.083015	0.085276	AC091167.6	+	0.008468	0.002261
chr11	70200162	70210390	0.092433	0.100906	0.080432	0.109990	FADD	+	0.008473	0.029558
chr19	57451789	57460142	0.068122	0.076601	0.045281	0.032789	VN1R1	-	0.008479	-0.012493
chr9	83833697	83924465	0.041143	0.049623	0.043610	0.046486	KIF27	-	0.008480	0.002877
chr3	51891875	51906335	0.064497	0.072978	0.047610	0.043707	IQCF1	-	0.008481	-0.003903
chr7	105529084	105570677	0.074535	0.083023	0.077115	0.084027	RINT1	+	0.008488	0.006913
chr12	57472444	57520569	0.132477	0.140965	0.137496	0.137918	MARS	+	0.008488	0.000422
chr18	63868691	63906890	0.037128	0.045617	0.040974	0.034727	SERPINB2	+	0.008489	-0.006248
chr2	233207050	233298674	0.088252	0.096744	0.106145	0.108634	ATG16L1	+	0.008492	0.002489
chr1	112699613	112714433	0.152220	0.160717	0.069595	0.084210	AL603832.3	-	0.008497	0.014615
chr22	37007858	37023183	0.105301	0.113798	0.049049	0.066152	TST	-	0.008497	0.017102
chr17	16548386	16572206	0.058854	0.067358	0.033225	0.035365	ZNF287	-	0.008504	0.002139
chr13	79478123	79559075	0.058941	0.067448	0.069602	0.059408	NDFIP2	+	0.008507	-0.010194
chr1	1423127	1430787	0.085876	0.094384	0.034795	0.045857	TMEM88B	+	0.008508	0.011062
chr17	58689572	58738611	0.059274	0.067786	0.072846	0.066781	RAD51C	+	0.008512	-0.006066
chr2	27272420	27284499	0.111218	0.119730	0.075199	0.071653	DNAJC5G	+	0.008512	-0.003547
chr12	50323229	50399622	0.081844	0.090360	0.070131	0.063964	FAM186A	-	0.008516	-0.006167
chr3	139352599	139392732	0.054332	0.062855	0.089001	0.087937	COPB2	-	0.008523	-0.001063
chr8	61497555	61717640	0.086941	0.095465	0.129881	0.122054	ASPH	-	0.008524	-0.007827
chr9	6529463	6648783	0.062209	0.070735	0.053529	0.055047	GLDC	-	0.008526	0.001518
chr17	59562524	59611345	0.042864	0.051395	0.071142	0.066946	DHX40	+	0.008531	-0.004196
chr1	10207804	10384603	0.062867	0.071402	0.052824	0.049490	KIF1B	+	0.008535	-0.003334
chr11	66418003	66429707	0.129873	0.138408	0.039692	0.049675	NPAS4	+	0.008535	0.009983
