## Supplementary material for "Leveraging the BAF chromatin remodeling complex for targeted transcriptional rewiring in cancer": Cut&Run (part 2 of 3)

### Sheet: SMARCA4-H3K27ac_8h (continued)
all_genes_SMARCA4_H3K27ac_deltas_8h
chr10	99872576	100012919	0.077673	0.086216	0.107464	0.109182	DNMBP	-	0.008542	0.001718
chr2	219286622	219312648	0.108492	0.117035	0.064462	0.070611	PTPRN	-	0.008543	0.006149
chr22	30288989	30330046	0.142230	0.150773	0.132510	0.152674	TBC1D10A	-	0.008543	0.020164
chr22	39740043	39896864	0.073796	0.082340	0.063938	0.057278	ENTHD1	-	0.008544	-0.006660
chr1	169846630	169897267	0.066892	0.075436	0.098905	0.088766	SCYL3	-	0.008544	-0.010139
chr5	109331708	109412994	0.064064	0.072613	0.094888	0.078894	PJA2	-	0.008550	-0.015995
chr16	71461554	71568089	0.066555	0.075105	0.058625	0.058661	ZNF19	-	0.008550	0.000036
chr4	75721592	75817286	0.053987	0.062538	0.072466	0.064340	USO1	+	0.008550	-0.008126
chr12	14609631	14699585	0.080274	0.088828	0.081651	0.072330	GUCY2C	-	0.008554	-0.009320
chr14	103559961	103688924	0.097001	0.105562	0.096135	0.106031	AL139300.1	+	0.008561	0.009896
chr4	48063392	48137256	0.057614	0.066176	0.054402	0.046532	TXK	-	0.008562	-0.007870
chr17	42679612	42702814	0.114430	0.122994	0.071990	0.079266	CNTNAP1	+	0.008564	0.007276
chr18	12304668	12347320	0.092036	0.100611	0.092171	0.092631	TUBB6	+	0.008575	0.000460
chr15	82259809	82287930	0.063638	0.072219	0.063047	0.061853	SAXO2	+	0.008581	-0.001195
chr19	4399661	4448018	0.103629	0.112214	0.081702	0.094777	CHAF1A	+	0.008585	0.013075
chr19	49656568	49668875	0.211325	0.219910	0.169404	0.218463	IRF3	-	0.008585	0.049060
chr12	100196121	100244865	0.054449	0.063035	0.073218	0.069608	ACTR6	+	0.008586	-0.003611
chr10	68557655	68697482	0.052810	0.061399	0.058371	0.048205	TET1	+	0.008589	-0.010165
chr20	41399100	41621494	0.082376	0.090968	0.089049	0.081918	CHD6	-	0.008592	-0.007131
chr12	101693946	101747140	0.055697	0.064293	0.051628	0.057500	CHPT1	+	0.008596	0.005872
chr7	128669287	128690872	0.078108	0.086704	0.069533	0.062806	FAM71F2	+	0.008596	-0.006727
chr5	77422969	77623611	0.053858	0.062454	0.061449	0.057208	WDR41	-	0.008597	-0.004242
chr6	132535289	132542336	0.062921	0.071518	0.060333	0.053560	TAAR9	+	0.008597	-0.006773
chr2	71106683	71133239	0.102679	0.111283	0.124058	0.118912	MCEE	-	0.008604	-0.005146
chr6	116246960	116257140	0.082771	0.091386	0.088531	0.112846	TSPYL4	-	0.008615	0.024315
chr14	77391020	77426517	0.074633	0.083249	0.093553	0.073935	NOXRED1	-	0.008616	-0.019618
chr5	55228151	55236680	0.155516	0.164134	0.068100	0.081325	CCNO	-	0.008618	0.013225
chr3	53881409	53894988	0.094846	0.103466	0.127287	0.132410	SELENOK	-	0.008620	0.005123
chr11	77875719	77997678	0.053212	0.061835	0.066615	0.063436	INTS4	-	0.008623	-0.003178
chr16	28875404	28907509	0.099825	0.108452	0.093274	0.121165	ATP2A1	+	0.008627	0.027891
chr19	36634191	36669853	0.050077	0.058710	0.028089	0.027655	ZNF461	-	0.008632	-0.000434
chr16	3085889	3102317	0.114505	0.123142	0.044045	0.047526	ZSCAN10	-	0.008638	0.003481
chr8	70570441	70611387	0.063266	0.071905	0.083631	0.076068	TRAM1	-	0.008639	-0.007563
chr6	37254771	37335970	0.085363	0.094003	0.104567	0.096024	TBC1D22B	+	0.008640	-0.008543
chr21	44882952	44934989	0.141056	0.149697	0.177657	0.219050	ITGB2	-	0.008641	0.041394
chrX	48455536	48473256	0.048048	0.056689	0.029250	0.032554	SLC38A5	-	0.008641	0.003304
chr4	37888086	38142175	0.077252	0.085894	0.094021	0.092251	TBC1D1	+	0.008643	-0.001770
chr1	45009146	45018575	0.150030	0.158676	0.111935	0.138108	UROD	+	0.008647	0.026174
chr19	17348447	17380350	0.113530	0.122177	0.053962	0.051255	PLVAP	-	0.008647	-0.002707
chrX	155058621	155150937	0.047425	0.056073	0.051075	0.048697	MTCP1	-	0.008647	-0.002378
chr17	67334915	67369627	0.070269	0.078917	0.080766	0.081978	PSMD12	-	0.008648	0.001212
chr7	151229488	151241827	0.137595	0.146248	0.104284	0.139592	CHPF2	+	0.008653	0.035308
chr1	43702823	43934165	0.098856	0.107510	0.134226	0.133054	ST3GAL3	+	0.008654	-0.001172
chr10	100483641	100522864	0.086893	0.095548	0.081121	0.091553	SEC31B	-	0.008655	0.010432
chr17	63891908	63899661	0.063942	0.072601	0.036360	0.040425	CSH1	-	0.008659	0.004064
chr3	15557703	15604852	0.062727	0.071387	0.078319	0.074346	HACL1	-	0.008660	-0.003972
chr19	57496914	57521404	0.078351	0.087011	0.040333	0.034143	ZNF773	+	0.008660	-0.006190
chr10	43640858	43651856	0.050773	0.059434	0.035675	0.037163	ZNF32	-	0.008661	0.001488
chr19	37368060	37396066	0.065477	0.074142	0.039655	0.040551	ZNF527	+	0.008665	0.000897
chr18	32015371	32076213	0.050551	0.059217	0.041397	0.039040	RNF125	+	0.008666	-0.002357
chr16	13917156	13955345	0.062188	0.070863	0.070711	0.070430	ERCC4	+	0.008675	-0.000281
chr9	37750802	37781972	0.072078	0.080754	0.107529	0.110116	TRMT10B	+	0.008676	0.002587
chr21	30743793	30750233	0.023715	0.032391	0.020654	0.019367	KRTAP21-2	-	0.008676	-0.001288
chr1	53193428	53217197	0.100666	0.109349	0.103118	0.112522	CPT2	+	0.008682	0.009404
chrX	155878292	155946769	0.056542	0.065227	0.054027	0.051306	VAMP7	+	0.008684	-0.002722
chr6	388738	414447	0.053374	0.062058	0.034755	0.036182	IRF4	+	0.008685	0.001427
chrX	130061873	130113716	0.093989	0.102676	0.100550	0.130162	ELF4	-	0.008687	0.029612
chr13	78611290	78662179	0.065735	0.074424	0.096261	0.090077	RNF219	-	0.008690	-0.006184
chr21	29191070	29633751	0.070735	0.079426	0.081741	0.078840	BACH1	+	0.008691	-0.002901
chr17	42755446	42766041	0.102647	0.111338	0.067024	0.069814	RAMP2	+	0.008692	0.002790
chr19	16493310	16524352	0.087585	0.096280	0.081863	0.100467	C19orf44	+	0.008695	0.018604
chr12	67645337	67668406	0.159031	0.167726	0.193403	0.197377	DYRK2	+	0.008695	0.003974
chr17	75623844	75670189	0.108092	0.116788	0.084853	0.094244	RECQL5	-	0.008696	0.009391
chr16	66958236	66978148	0.096376	0.105074	0.078368	0.084925	CES3	+	0.008698	0.006557
chr17	44073745	44126702	0.120333	0.129034	0.083077	0.096300	HDAC5	-	0.008701	0.013223
chr22	31941460	31960603	0.109499	0.118202	0.145831	0.148075	YWHAH	+	0.008703	0.002244
chr22	36223202	36242954	0.108419	0.117125	0.100938	0.107632	APOL2	-	0.008705	0.006694
chr16	4693509	4737378	0.086549	0.095255	0.080610	0.086455	ANKS3	-	0.008706	0.005845
chr17	19212614	19339715	0.072466	0.081173	0.038613	0.046090	EPN2	+	0.008707	0.007476
chr20	51383956	51565831	0.123707	0.132414	0.208096	0.201920	NFATC2	-	0.008707	-0.006176
chrX	40620565	40627136	0.045195	0.053903	0.044671	0.046969	MPC1L	+	0.008707	0.002298
chr18	54266403	54324266	0.081440	0.090149	0.122633	0.095300	POLI	+	0.008709	-0.027333
chr2	178109423	178142011	0.051951	0.060662	0.070835	0.078677	RBM45	+	0.008710	0.007841
chr7	123449399	123538077	0.036575	0.045285	0.033794	0.032447	IQUB	-	0.008711	-0.001347
chr2	169506701	169529262	0.056133	0.064845	0.066129	0.060932	KLHL41	+	0.008712	-0.005196
chr2	130136286	130148134	0.037148	0.045864	0.028753	0.033843	CCDC74B	-	0.008716	0.005090
chr19	57716750	57730624	0.114375	0.123099	0.073881	0.076637	ZNF671	-	0.008724	0.002756
chr1	231238206	231280973	0.069757	0.078482	0.084457	0.099288	GNPAT	+	0.008724	0.014831
chr7	105107703	105402308	0.065119	0.073849	0.059750	0.059069	SRPK2	-	0.008730	-0.000681
chr20	57492965	57528652	0.109328	0.118058	0.158624	0.151335	CTCFL	-	0.008730	-0.007289
chr1	1911826	1920296	0.116638	0.125373	0.045019	0.047430	CALML6	+	0.008735	0.002411
chr18	68670687	68718298	0.044869	0.053606	0.058030	0.055260	TMX3	-	0.008737	-0.002770
chr12	119682789	119880291	0.078916	0.087655	0.112031	0.100753	CIT	-	0.008739	-0.011278
chr3	191458162	191464456	0.033583	0.042326	0.039347	0.040738	PYDC2	+	0.008743	0.001391
chr4	114595454	114681224	0.043690	0.052434	0.038719	0.038558	UGT8	+	0.008743	-0.000161
chr16	2985255	3005016	0.175210	0.183958	0.040453	0.054939	AC004233.2	+	0.008748	0.014486
chr7	149835366	149870479	0.088705	0.097453	0.042929	0.054486	ZNF862	+	0.008748	0.011557
chr2	112538914	112580150	0.072594	0.081345	0.089776	0.091844	POLR1B	+	0.008751	0.002068
chr16	29775239	29785973	0.124536	0.133292	0.072977	0.087610	ZG16	+	0.008756	0.014633
chr7	66918224	66961551	0.099397	0.108157	0.130298	0.132922	TMEM248	+	0.008760	0.002624
chr11	30228015	30238261	0.028097	0.036857	0.031620	0.028695	FSHB	+	0.008761	-0.002925
chr5	150891391	150907983	0.041099	0.049860	0.028156	0.021640	ZNF300	-	0.008761	-0.006515
chr20	7974347	8022829	0.055739	0.064501	0.050726	0.053223	TMX4	-	0.008762	0.002496
chrX	119868486	119879662	0.067870	0.076633	0.075183	0.087085	NDUFA1	+	0.008763	0.011902
chr3	119521292	119562602	0.091356	0.100120	0.085845	0.090471	CD80	-	0.008764	0.004626
chr1	201826140	201887294	0.076514	0.085290	0.080735	0.077281	IPO9	+	0.008776	-0.003454
chrX	120424826	120472365	0.059277	0.068054	0.080391	0.071340	LAMP2	-	0.008777	-0.009051
chr16	69332090	69359306	0.099164	0.107944	0.125268	0.128843	AC026464.3	-	0.008780	0.003575
chr3	111589899	111598443	0.026728	0.035509	0.027440	0.030020	ZBED2	-	0.008781	0.002580
chr9	105555129	105644118	0.064722	0.073503	0.101405	0.081562	FKTN	+	0.008781	-0.019843
chr19	41793436	41814553	0.129671	0.138454	0.083152	0.085584	CEACAM3	+	0.008783	0.002432
chr4	119293418	119307445	0.068518	0.077305	0.079107	0.085863	C4orf3	-	0.008787	0.006757
chr22	45187337	45243769	0.107554	0.116341	0.092756	0.112368	KIAA0930	-	0.008787	0.019612
chr6	30099896	30116106	0.087985	0.096778	0.068101	0.066274	TRIM31	-	0.008793	-0.001827
chrX	134987937	134995473	0.042299	0.051098	0.027617	0.020041	SMIM10	+	0.008799	-0.007576
chr8	30675060	30730999	0.088412	0.097212	0.102386	0.115851	GSR	-	0.008800	0.013465
chr1	162787701	162815817	0.024179	0.032980	0.041779	0.047008	HSD17B7	+	0.008801	0.005229
chr6	43034616	43056945	0.096631	0.105436	0.094105	0.126731	CUL7	-	0.008805	0.032626
chr2	238167400	238206729	0.082140	0.090945	0.089302	0.090788	ILKAP	-	0.008805	0.001486
chr11	3794723	3829371	0.105525	0.114331	0.117317	0.138634	PGAP2	+	0.008806	0.021316
chr3	94059915	94131545	0.046225	0.055034	0.076674	0.072798	NSUN3	+	0.008809	-0.003876
chr12	122749773	122774064	0.092915	0.101729	0.115739	0.103983	DENR	+	0.008814	-0.011756
chr19	21801948	21855125	0.050637	0.059451	0.034708	0.033138	ZNF43	-	0.008814	-0.001570
chr17	38832087	38844455	0.086256	0.095070	0.051164	0.058023	C17orf98	-	0.008815	0.006859
chr11	122835499	122875639	0.070061	0.078878	0.058358	0.054254	CRTAM	+	0.008817	-0.004104
chr1	25239236	25341213	0.060437	0.069256	0.058353	0.051994	RSRP1	-	0.008819	-0.006360
chr8	47770107	47963183	0.063946	0.072765	0.085504	0.083960	PRKDC	-	0.008819	-0.001544
chr2	40094269	40614053	0.059322	0.068150	0.062295	0.057036	SLC8A1	-	0.008828	-0.005259
chr5	61329272	61549170	0.040543	0.049372	0.039533	0.036479	ZSWIM6	+	0.008829	-0.003054
chr6	30905241	30929459	0.092273	0.101103	0.073128	0.093400	VARS2	+	0.008830	0.020272
chr6	132549692	132556721	0.034972	0.043802	0.045784	0.042588	TAAR8	+	0.008830	-0.003197
chr4	102627769	102763994	0.071888	0.080721	0.105364	0.096046	MANBA	-	0.008833	-0.009318
chr2	32943971	33402509	0.073141	0.081976	0.084726	0.080797	LTBP1	+	0.008835	-0.003929
chr4	70367092	70393244	0.042483	0.051323	0.051609	0.040731	SMR3B	+	0.008839	-0.010878
chr19	37214925	37251738	0.055532	0.064377	0.035801	0.037970	ZNF383	+	0.008845	0.002168
chr1	182595622	182607408	0.182985	0.191839	0.145337	0.138718	RGS16	-	0.008854	-0.006619
chr16	802442	816861	0.119044	0.127899	0.046459	0.059095	PRR25	+	0.008855	0.012636
chr1	2525744	2533245	0.130339	0.139194	0.030126	0.057559	HES5	-	0.008855	0.027434
chr5	132553018	132649344	0.064907	0.073763	0.083697	0.080566	RAD50	+	0.008856	-0.003131
chr15	51748560	51819368	0.068914	0.077770	0.052603	0.053179	TMOD2	+	0.008856	0.000576
chr21	30368390	30375257	0.023667	0.032524	0.014785	0.022412	KRTAP13-2	-	0.008857	0.007627
chr15	41179724	41233743	0.075518	0.084376	0.067652	0.064928	EXD1	-	0.008858	-0.002724
chr4	4287250	4324786	0.066479	0.075339	0.078595	0.098740	ZBTB49	+	0.008860	0.020145
chr16	89654801	89674272	0.096801	0.105662	0.067661	0.081312	SPATA33	+	0.008860	0.013651
chrX	48970719	49005264	0.054758	0.063618	0.063534	0.066403	GRIPAP1	-	0.008861	0.002869
chr1	182836368	182890751	0.064083	0.072947	0.086477	0.079537	DHX9	+	0.008863	-0.006940
chr19	38406050	38429305	0.087772	0.096639	0.043264	0.048841	RASGRP4	-	0.008867	0.005577
chrX	16120555	16156021	0.077739	0.086606	0.080979	0.073260	GRPR	+	0.008867	-0.007719
chr10	37946571	37979633	0.052266	0.061134	0.065667	0.059144	ZNF25	-	0.008868	-0.006523
chr14	69047880	69156150	0.080907	0.089778	0.105972	0.103208	DCAF5	-	0.008871	-0.002764
chr6	36490891	36550470	0.092773	0.101648	0.108789	0.100128	STK38	-	0.008875	-0.008661
chr2	232763463	232779568	0.079874	0.088752	0.120698	0.116038	KCNJ13	-	0.008878	-0.004660
chr1	46200333	46224261	0.085728	0.094612	0.069868	0.059598	LURAP1	+	0.008885	-0.010270
chr1	1721837	1748999	0.036434	0.045319	0.029110	0.037192	SLC35E2A	-	0.008885	0.008082
chr21	33067143	33075420	0.058831	0.067729	0.036875	0.036209	OLIG1	+	0.008898	-0.000666
chr17	19901301	19981343	0.051986	0.060885	0.069074	0.076386	AKAP10	-	0.008899	0.007313
chr12	10842848	11174600	0.055636	0.064539	0.069644	0.062075	AC018630.2	-	0.008903	-0.007569
chr19	55617741	55627601	0.155798	0.164701	0.099130	0.103192	ZNF784	-	0.008903	0.004062
chr9	15419703	15468953	0.060359	0.069265	0.098274	0.078552	SNAPC3	+	0.008906	-0.019721
chr5	69186547	69213357	0.066154	0.075067	0.085747	0.080787	CENPH	+	0.008913	-0.004960
chr1	38835197	38862823	0.080353	0.089268	0.103235	0.101187	RRAGC	-	0.008914	-0.002049
chr2	71127313	71153101	0.100860	0.109776	0.115065	0.119167	MPHOSPH10	+	0.008917	0.004102
chr16	67160384	67168815	0.156371	0.165289	0.047271	0.064665	AC074143.1	+	0.008918	0.017393
chr2	175920891	176005839	0.060401	0.069321	0.097033	0.083152	LNPK	-	0.008920	-0.013881
chr21	30877643	30884555	0.023230	0.032156	0.026588	0.019467	KRTAP11-1	-	0.008926	-0.007121
chr14	23044061	23060538	0.131193	0.140122	0.069508	0.094798	CDH24	-	0.008929	0.025289
chr1	241844966	241898148	0.049540	0.058477	0.078331	0.065762	EXO1	+	0.008937	-0.012569
chr11	46382097	46389608	0.153797	0.162734	0.075434	0.083414	CHRM4	-	0.008938	0.007980
chr12	107682731	107716167	0.060702	0.069643	0.058717	0.065837	PWP1	+	0.008941	0.007119
chr15	67198032	67258195	0.092956	0.101902	0.107238	0.101591	AAGAB	-	0.008946	-0.005647
chr20	32816892	32853405	0.071540	0.080495	0.080458	0.084948	MAPRE1	+	0.008955	0.004490
chr12	12471209	12565383	0.089461	0.098417	0.077234	0.074034	DUSP16	-	0.008956	-0.003199
chr9	111357691	111487745	0.060875	0.069832	0.079522	0.075912	ECPAS	-	0.008958	-0.003610
chr7	135180838	135214534	0.097078	0.106036	0.084093	0.092491	WDR91	-	0.008958	0.008399
chr14	21284938	21354301	0.086386	0.095349	0.064243	0.060736	RPGRIP1	+	0.008963	-0.003508
chr6	110955559	110970890	0.084058	0.093023	0.097314	0.099267	GTF3C6	+	0.008965	0.001953
chr4	185423248	185452826	0.035994	0.044964	0.036206	0.035586	C4orf47	+	0.008970	-0.000620
chr3	9959536	10014116	0.074154	0.083127	0.068251	0.074148	EMC3	-	0.008972	0.005898
chr19	8360288	8377373	0.080324	0.089299	0.034758	0.033297	ANGPTL4	+	0.008975	-0.001461
chr11	134147118	134228454	0.048693	0.057668	0.045375	0.046108	NCAPD3	-	0.008975	0.000733
chrX	132020264	132078943	0.054599	0.063578	0.067820	0.068625	STK26	+	0.008980	0.000805
chr11	57457548	57480534	0.110162	0.119146	0.059087	0.078157	RTN4RL2	+	0.008984	0.019070
chr8	55770141	55828448	0.105342	0.114326	0.155113	0.146636	TGS1	+	0.008985	-0.008476
chr2	162264078	162321703	0.049441	0.058429	0.051141	0.050515	IFIH1	-	0.008988	-0.000625
chr19	20532824	20568809	0.045384	0.054373	0.026230	0.024762	ZNF737	-	0.008989	-0.001468
chr17	41145923	41152802	0.048721	0.057712	0.053051	0.036232	KRTAP4-5	-	0.008990	-0.016819
chr12	27777019	27806040	0.089657	0.098649	0.112561	0.123555	KLHL42	+	0.008992	0.010994
chr16	77719491	77745260	0.076052	0.085046	0.106427	0.121624	NUDT7	+	0.008994	0.015198
chr19	49503815	49529333	0.148351	0.157352	0.060198	0.070289	FCGRT	+	0.009001	0.010090
chr16	89677736	89699364	0.113785	0.122788	0.051810	0.074280	CDK10	+	0.009003	0.022470
chr15	65231459	65303618	0.092281	0.101286	0.070317	0.075640	PARP16	-	0.009005	0.005323
chr1	234370455	234387049	0.078750	0.087756	0.104856	0.119657	COA6	+	0.009007	0.014800
chr2	171781369	172002859	0.070043	0.079052	0.089698	0.082129	SLC25A12	-	0.009010	-0.007569
chr1	1656528	1695728	0.064706	0.073716	0.051404	0.072588	SLC35E2B	-	0.009010	0.021184
chr17	82732574	82754197	0.093251	0.102262	0.046399	0.057269	FN3K	+	0.009011	0.010870
chr22	37016634	37032822	0.096729	0.105746	0.042788	0.067492	MPST	+	0.009016	0.024703
chr6	111256347	111274167	0.081140	0.090161	0.107011	0.100946	MFSD4B	+	0.009020	-0.006065
chrX	7216455	7357810	0.072299	0.081320	0.125221	0.134691	STS	+	0.009021	0.009470
chr20	1439161	1476842	0.088978	0.098002	0.076040	0.077146	NSFL1C	-	0.009023	0.001107
chr1	151194948	151252536	0.084220	0.093244	0.098560	0.098540	PIP5K1A	+	0.009024	-0.000020
chr7	73533355	73561002	0.098481	0.107507	0.082071	0.098853	BCL7B	-	0.009026	0.016782
chr11	64984942	65000045	0.162393	0.171421	0.099218	0.087493	BATF2	-	0.009029	-0.011725
chr22	50575948	50604455	0.117843	0.126876	0.084599	0.114253	CHKB	-	0.009033	0.029654
chr16	67234682	67275190	0.141322	0.150357	0.104094	0.112588	SLC9A5	+	0.009035	0.008494
chr19	54104012	54118675	0.105230	0.114273	0.083590	0.105713	TFPT	-	0.009043	0.022122
chr22	37683413	37729503	0.108881	0.117928	0.084145	0.096196	Z83844.1	+	0.009047	0.012051
chr6	87405011	87514634	0.061510	0.070567	0.076837	0.066567	AL049697.1	+	0.009056	-0.010270
chr5	95617077	95625142	0.052203	0.061268	0.038519	0.034931	GPR150	+	0.009066	-0.003588
chr19	35822963	35872287	0.093171	0.102240	0.040843	0.045842	NPHS1	-	0.009069	0.004998
chr7	55948792	56003181	0.062166	0.071237	0.069668	0.078439	NIPSNAP2	+	0.009071	0.008771
chr2	24073525	24172640	0.079836	0.088907	0.077811	0.070840	FAM228B	+	0.009071	-0.006971
chr1	235446922	235507481	0.057939	0.067010	0.072547	0.063542	B3GALNT2	-	0.009071	-0.009005
chr8	108198215	108438333	0.038087	0.047158	0.047749	0.042769	EIF3E	-	0.009071	-0.004981
chr21	32625758	32731048	0.057522	0.066595	0.051720	0.048532	SYNJ1	-	0.009073	-0.003188
chr16	50009	60669	0.135761	0.144837	0.088685	0.109197	SNRNP25	+	0.009076	0.020512
chr2	232694298	232863575	0.069069	0.078158	0.098745	0.088558	GIGYF2	+	0.009089	-0.010187
chr7	66992172	67242519	0.043025	0.052115	0.050851	0.052832	TYW1	+	0.009090	0.001981
chr11	6923403	7004004	0.048484	0.057574	0.076243	0.060988	ZNF215	+	0.009090	-0.015255
chr19	48112444	48173603	0.075047	0.084139	0.081616	0.090316	LIG1	-	0.009092	0.008699
chrX	1333615	1385689	0.046207	0.055300	0.029525	0.033544	IL3RA	+	0.009092	0.004020
chr6	43292693	43308538	0.139152	0.148245	0.101469	0.107881	SLC22A7	+	0.009093	0.006411
chr17	39950262	39980766	0.152472	0.161570	0.111990	0.115899	GSDMA	+	0.009098	0.003909
chr19	51376908	51390960	0.135980	0.145090	0.084003	0.105625	LIM2	-	0.009110	0.021622
chr20	36873120	36897235	0.110988	0.120098	0.106259	0.102311	TLDC2	+	0.009111	-0.003948
chr22	18146898	18180397	0.045787	0.054899	0.044607	0.048252	USP18	+	0.009112	0.003645
chr7	101310366	101324823	0.092030	0.101149	0.058061	0.061091	IFT22	-	0.009119	0.003030
chr11	121021124	121116108	0.038297	0.047420	0.038281	0.038119	AP000646.1	+	0.009122	-0.000162
chr8	143365886	143387220	0.120136	0.129259	0.037799	0.045888	RHPN1	+	0.009123	0.008089
chr11	63366788	63413294	0.041820	0.050946	0.041227	0.036672	SLC22A9	+	0.009126	-0.004555
chr7	27089992	27098996	0.141182	0.150314	0.115224	0.107077	HOXA1	-	0.009132	-0.008147
chr15	74627557	74699292	0.089650	0.098785	0.115224	0.124550	EDC3	-	0.009135	0.009326
chr4	88692914	88700829	0.055714	0.064851	0.078493	0.089471	NAP1L5	-	0.009137	0.010979
chr11	66008840	66016505	0.135876	0.145015	0.054474	0.073612	CST6	+	0.009140	0.019139
chr18	50371994	50397173	0.080486	0.089631	0.094876	0.092263	SKA1	+	0.009145	-0.002612
chr2	9420567	9476101	0.070142	0.079286	0.092372	0.102690	CPSF3	+	0.009145	0.010318
chr11	63971606	63979543	0.118237	0.127382	0.115841	0.193415	COX8A	+	0.009145	0.077574
chr11	58399463	58409874	0.029515	0.038661	0.025093	0.029195	OR5B3	-	0.009146	0.004102
chr15	40355234	40381639	0.129250	0.138397	0.055165	0.068938	DISP2	+	0.009147	0.013773
chrX	49110388	49126801	0.058740	0.067892	0.053170	0.056423	GPKOW	-	0.009152	0.003253
chr11	47351859	47381576	0.124153	0.133307	0.179841	0.229513	SPI1	-	0.009154	0.049673
chr6	96886312	96900881	0.080616	0.089773	0.076423	0.061097	NDUFAF4	-	0.009157	-0.015326
chr5	71452614	71570820	0.051158	0.060316	0.072963	0.064560	BDP1	+	0.009158	-0.008403
chr12	4601943	4665643	0.076778	0.085937	0.086718	0.081446	AC005832.4	+	0.009159	-0.005273
chr22	41364332	41402326	0.105538	0.114697	0.069411	0.091449	TEF	+	0.009159	0.022038
chr14	70323063	70420074	0.058980	0.068141	0.071853	0.061635	SYNJ2BP-COX16	-	0.009161	-0.010218
chr20	18504481	18564415	0.062700	0.071866	0.066102	0.080778	SEC23B	+	0.009166	0.014676
chr16	28550914	28594790	0.095948	0.105117	0.105186	0.115519	SGF29	+	0.009168	0.010334
chr18	76975826	77136683	0.126732	0.135901	0.163973	0.167443	MBP	-	0.009169	0.003470
chr19	12962158	12977762	0.125172	0.134341	0.047515	0.051707	DAND5	+	0.009169	0.004192
chr2	226832580	227002215	0.066966	0.076140	0.092103	0.090325	RHBDD1	+	0.009174	-0.001778
chr4	152776936	152921463	0.077598	0.086773	0.081091	0.078744	ARFIP1	+	0.009175	-0.002348
chr19	32402542	32488895	0.061121	0.070297	0.076105	0.073837	DPY19L3	+	0.009176	-0.002268
chr19	2318516	2331620	0.181639	0.190816	0.112848	0.173681	7	-	0.009177	0.060833
chr2	28779516	28853611	0.057124	0.066308	0.070400	0.064915	SPDYA	+	0.009184	-0.005485
chr20	18285282	18319996	0.060516	0.069702	0.059443	0.062171	ZNF133	+	0.009186	0.002728
chr1	77776623	77882539	0.074388	0.083576	0.089561	0.073578	MIGA1	+	0.009189	-0.015983
chr6	24794320	24801889	0.084179	0.093368	0.129897	0.108326	ARMH2	-	0.009189	-0.021571
chrX	154503158	154519242	0.074735	0.083925	0.051786	0.060681	FAM3A	-	0.009190	0.008894
chr14	21039225	21047234	0.070808	0.079998	0.045935	0.054170	RNASE7	+	0.009190	0.008235
chr18	57597655	57625213	0.071223	0.080417	0.080697	0.086112	NARS	-	0.009195	0.005415
chr3	149027126	149089554	0.074629	0.083828	0.103184	0.082254	HLTF	-	0.009199	-0.020931
chr10	42571184	42641568	0.053614	0.062814	0.059295	0.053615	ZNF33B	-	0.009200	-0.005680
chr9	137444572	137462334	0.136933	0.146140	0.065397	0.091492	NSMF	-	0.009207	0.026095
chr22	29435582	29445455	0.070676	0.079887	0.046139	0.037970	RFPL1	+	0.009212	-0.008169
chr1	70257587	70357734	0.058636	0.067848	0.086371	0.077278	ANKRD13C	-	0.009212	-0.009092
chr1	46258195	46306608	0.096944	0.106156	0.110128	0.137813	LRRC41	-	0.009212	0.027686
chr19	4900079	4965154	0.092851	0.102066	0.053586	0.066373	UHRF1	+	0.009216	0.012787
chr2	47342157	47390601	0.064846	0.074071	0.068700	0.061933	EPCAM	+	0.009225	-0.006767
chr9	94256310	94304454	0.058481	0.067709	0.061980	0.054459	ZNF169	+	0.009227	-0.007521
chr5	141219931	141230759	0.042528	0.051758	0.055026	0.048705	PCDHB14	+	0.009231	-0.006321
chr10	21489657	21500262	0.096077	0.105308	0.051925	0.061720	CASC10	-	0.009231	0.009795
chr17	63547460	63597266	0.091869	0.101100	0.108011	0.113899	DCAF7	+	0.009231	0.005888
chr3	49274830	49343712	0.081979	0.091212	0.085182	0.094843	USP4	-	0.009234	0.009660
chr7	8110183	8265687	0.107683	0.116918	0.122786	0.110058	ICA1	-	0.009234	-0.012727
chr3	19944078	19988175	0.054885	0.064124	0.088722	0.085985	RAB5A	+	0.009239	-0.002737
chr21	46455898	46572852	0.089215	0.098454	0.130529	0.126787	DIP2A	+	0.009240	-0.003742
chr1	70408217	70442851	0.070548	0.079789	0.082778	0.077763	CTH	+	0.009241	-0.005015
chr15	72395272	72411029	0.061992	0.071234	0.055662	0.049985	TMEM202	+	0.009242	-0.005677
chr21	45070852	45229560	0.069713	0.078963	0.042327	0.043563	ADARB1	+	0.009249	0.001236
chr9	69706521	69762959	0.055311	0.064562	0.087681	0.070277	PTAR1	-	0.009252	-0.017404
chr20	3924308	4018582	0.066213	0.075468	0.055939	0.053317	RNF24	-	0.009254	-0.002622
chr12	105016783	105087577	0.058832	0.068087	0.058389	0.056562	ALDH1L2	-	0.009255	-0.001827
chrX	13731744	13772353	0.114148	0.123403	0.230286	0.190344	OFD1	+	0.009255	-0.039942
chr19	7626795	7646048	0.123584	0.132842	0.063492	0.087305	AC008763.2	+	0.009258	0.023813
chrX	154386954	154412168	0.065624	0.074886	0.045814	0.060889	RPL10	+	0.009263	0.015075
chr8	41574186	41628001	0.103557	0.112824	0.114928	0.128801	GPAT4	+	0.009267	0.013873
chr9	122141057	122162819	0.075155	0.084424	0.085080	0.102597	NDUFA8	-	0.009269	0.017517
chr20	45120424	45127465	0.069300	0.078571	0.072138	0.054931	WFDC12	-	0.009271	-0.017207
chr1	103550814	103582534	0.026807	0.036079	0.034191	0.030517	AMY2B	+	0.009272	-0.003674
chr3	9789494	9810726	0.102932	0.112204	0.149265	0.168942	ARPC4	+	0.009272	0.019677
chr11	33695260	33725467	0.079471	0.088745	0.061666	0.064562	AL049629.2	-	0.009274	0.002897
chr12	56467943	56491414	0.113843	0.123119	0.107798	0.118523	GLS2	-	0.009276	0.010725
chr8	42268301	42335653	0.109908	0.119193	0.102554	0.120775	IKBKB	+	0.009285	0.018222
chr4	128266236	128291829	0.106267	0.115552	0.130066	0.119998	PGRMC2	-	0.009285	-0.010068
chr6	36851826	36878024	0.096627	0.105913	0.109978	0.113314	PPIL1	-	0.009286	0.003336
chr15	34221998	34233156	0.065383	0.074677	0.082229	0.065934	EMC4	+	0.009294	-0.016295
chr7	129431432	129491399	0.080230	0.089527	0.066160	0.063727	STRIP2	+	0.009296	-0.002433
chr22	37605474	37636564	0.171896	0.181196	0.182311	0.219199	GGA1	+	0.009300	0.036888
chr14	77454869	77472474	0.108072	0.117373	0.115063	0.137848	AHSA1	+	0.009301	0.022785
chr1	52029102	52036816	0.130213	0.139518	0.169651	0.187678	KTI12	-	0.009305	0.018027
chr17	44896141	44908390	0.111632	0.120942	0.074702	0.090966	CCDC103	+	0.009310	0.016265
chr14	74490719	74500106	0.123711	0.133024	0.096696	0.104690	ISCA2	+	0.009312	0.007994
chr11	101887673	101919522	0.093425	0.102740	0.080947	0.086149	ANGPTL5	-	0.009315	0.005203
chr3	9746943	9791219	0.137543	0.146859	0.166548	0.172165	OGG1	+	0.009316	0.005617
chr18	49038473	49464347	0.073396	0.082712	0.090344	0.082286	DYM	-	0.009316	-0.008058
chr20	25404726	25455628	0.059769	0.069085	0.065936	0.069368	GINS1	+	0.009317	0.003432
chr16	1963822	1971975	0.143683	0.153002	0.145647	0.197102	RNF151	+	0.009319	0.051454
chr15	52106262	52115775	0.077415	0.086734	0.048829	0.053351	BCL2L10	-	0.009320	0.004522
chr19	54614157	54640528	0.108631	0.117953	0.080438	0.091885	LILRB1	+	0.009321	0.011447
chr17	37372985	37395708	0.074936	0.084259	0.066178	0.052736	C17orf78	+	0.009322	-0.013442
chr16	58512478	58524181	0.091832	0.101157	0.097960	0.120179	SETD6	+	0.009325	0.022219
chr7	102461928	102476168	0.151867	0.161196	0.091760	0.123584	LRWD1	+	0.009329	0.031824
chr19	40316535	40351527	0.085024	0.094357	0.061160	0.083244	C19orf47	-	0.009333	0.022085
chr19	49019952	49039895	0.071956	0.081290	0.028360	0.033194	AC008687.1	-	0.009333	0.004834
chr17	34924858	34984078	0.059319	0.068653	0.060646	0.058190	CCT6B	-	0.009334	-0.002456
chr1	230903242	230981875	0.084555	0.093890	0.141059	0.129435	TTC13	-	0.009334	-0.011624
chr19	19116168	19141513	0.114177	0.123512	0.085298	0.097471	TMEM161A	-	0.009336	0.012172
chr4	147634784	147687230	0.068407	0.077744	0.093677	0.097612	PRMT9	-	0.009337	0.003935
chrX	107625423	107654026	0.054845	0.064185	0.062490	0.063593	PRPS1	+	0.009340	0.001103
chr9	137224270	137232638	0.193514	0.202855	0.060422	0.076822	RNF224	+	0.009341	0.016400
chr17	82044901	82054831	0.138225	0.147569	0.063597	0.087611	RFNG	-	0.009344	0.024014
chr1	39078315	39490177	0.065723	0.075067	0.059340	0.060823	MACF1	+	0.009344	0.001483
chr9	26990135	27008693	0.044291	0.053636	0.074561	0.051635	LRRC19	-	0.009345	-0.022926
chr18	33848099	34227952	0.059285	0.068631	0.080656	0.065436	NOL4	-	0.009346	-0.015220
chr12	2809621	2862791	0.082680	0.092026	0.078871	0.095937	ITFG2	+	0.009346	0.017065
chr1	218282286	218340983	0.051770	0.061119	0.070073	0.069806	RRP15	+	0.009348	-0.000268
chr11	6600707	6613874	0.163702	0.173051	0.214147	0.258242	ILK	+	0.009349	0.044095
chr19	17598327	17691365	0.094761	0.104112	0.038601	0.040768	UNC13A	-	0.009351	0.002167
chr19	45812409	45866290	0.095221	0.104577	0.061148	0.073244	SYMPK	-	0.009355	0.012096
chr14	93931152	93979791	0.170957	0.180313	0.151290	0.168988	ASB2	-	0.009357	0.017698
chr19	2897897	2921476	0.087355	0.096712	0.044980	0.047127	ZNF57	+	0.009357	0.002148
chr11	76654523	76673747	0.165741	0.175098	0.089517	0.090163	LRRC32	-	0.009357	0.000646
chr13	50708007	50846939	0.084848	0.094206	0.071543	0.065874	DLEU7	-	0.009358	-0.005668
chr1	54753897	54767514	0.086775	0.096133	0.096020	0.101795	PARS2	-	0.009358	0.005775
chr10	89576496	89648572	0.061932	0.071290	0.078097	0.071022	PANK1	-	0.009358	-0.007075
chr6	24541103	24649155	0.069260	0.078619	0.065671	0.063464	KIAA0319	-	0.009359	-0.002207
chr22	20492912	20590632	0.089788	0.099147	0.086409	0.109406	MED15	+	0.009359	0.022997
chr3	138491343	138597538	0.070110	0.079472	0.085062	0.074285	CEP70	-	0.009361	-0.010778
chr16	785045	803737	0.149501	0.158863	0.055177	0.071896	CHTF18	+	0.009362	0.016719
chr19	1570595	1595801	0.141185	0.150551	0.103705	0.126133	MBD3	-	0.009365	0.022428
chr9	94371550	94464042	0.031481	0.040849	0.043116	0.042066	MFSD14B	+	0.009367	-0.001050
chr16	30072977	30088377	0.139252	0.148620	0.100440	0.128459	PPP4C	+	0.009368	0.028018
chr3	150656884	150706971	0.097035	0.106407	0.099334	0.081040	ERICH6	-	0.009372	-0.018294
chr4	78884126	78942438	0.044098	0.053472	0.053562	0.045633	PAQR3	-	0.009373	-0.007929
chr3	12730524	12772457	0.160908	0.170283	0.120727	0.135586	TMEM40	-	0.009374	0.014860
chr12	57006999	57031883	0.136753	0.146131	0.093574	0.097708	TAC3	-	0.009378	0.004134
chr3	113645384	113699646	0.054246	0.063627	0.069445	0.062621	USF3	-	0.009381	-0.006824
chr19	53517980	53583269	0.078743	0.088130	0.062570	0.064901	ZNF331	+	0.009387	0.002331
chr20	63705863	63742103	0.117681	0.127073	0.075344	0.080510	AL121845.3	+	0.009392	0.005167
chrX	48518157	48531716	0.063577	0.072970	0.048322	0.050850	EBP	+	0.009393	0.002529
chr3	41191740	41263096	0.068594	0.077988	0.084810	0.082305	CTNNB1	+	0.009394	-0.002505
chr4	41987471	42093457	0.052686	0.062081	0.076100	0.068981	SLC30A9	+	0.009395	-0.007119
chr17	41156650	41163731	0.039349	0.048751	0.044300	0.044264	KRTAP4-4	-	0.009403	-0.000036
chr11	124763497	124803673	0.053287	0.062693	0.041706	0.038425	MSANTD2	-	0.009407	-0.003280
chr16	5081303	5100808	0.092286	0.101697	0.052250	0.078718	EEF2KMT	-	0.009412	0.026468
chr7	149469695	149500817	0.082460	0.091875	0.080715	0.096991	ZNF746	-	0.009415	0.016276
chr18	70000030	70208945	0.050790	0.060208	0.074807	0.065445	RTTN	-	0.009418	-0.009361
chr14	23950585	23972279	0.077399	0.086818	0.065393	0.065772	DHRS4	+	0.009419	0.000379
chr9	129033620	129075082	0.083186	0.092608	0.053585	0.066719	MIGA2	+	0.009423	0.013134
chr5	129091750	129117028	0.059865	0.069288	0.043128	0.049998	ISOC1	+	0.009423	0.006869
chr10	103879541	103921205	0.077843	0.087269	0.087793	0.084693	1	-	0.009426	-0.003099
chrX	154480716	154489670	0.129678	0.139105	0.099073	0.136665	UBL4A	-	0.009427	0.037593
chr4	41978695	41989467	0.067613	0.077040	0.083065	0.073913	DCAF4L1	+	0.009428	-0.009152
chr2	127840550	127861157	0.090064	0.099502	0.113843	0.119427	POLR2D	-	0.009438	0.005584
chr9	92207206	92296756	0.060401	0.069843	0.095538	0.096131	IARS	-	0.009442	0.000593
chr14	75630624	75958078	0.071027	0.080477	0.091172	0.083685	TTLL5	+	0.009450	-0.007487
chr6	78864471	78949440	0.045784	0.055238	0.059730	0.049367	IRAK1BP1	+	0.009455	-0.010363
chr16	48535725	48623148	0.076296	0.085751	0.083593	0.088617	N4BP1	-	0.009455	0.005024
chr9	97408949	97499125	0.067283	0.076738	0.092724	0.084561	TDRD7	+	0.009455	-0.008162
chr9	117701174	117727730	0.061203	0.070682	0.051005	0.043716	TLR4	+	0.009479	-0.007289
chr7	66679163	66814464	0.107353	0.116835	0.121491	0.124446	RABGEF1	+	0.009481	0.002955
chr14	72966450	73030212	0.075334	0.084816	0.072033	0.076443	ZFYVE1	-	0.009482	0.004410
chr17	32004871	32056504	0.055162	0.064650	0.057317	0.054848	LRRC37B	+	0.009488	-0.002470
chr10	97443130	97460370	0.066505	0.075993	0.070930	0.081862	ZDHHC16	+	0.009488	0.010931
chr17	34353451	34361610	0.050215	0.059704	0.045940	0.041547	CCL13	+	0.009489	-0.004392
chr14	77423674	77460952	0.083478	0.092978	0.103642	0.100455	VIPAS39	-	0.009499	-0.003187
chr14	77669403	77711020	0.069042	0.078546	0.098277	0.093041	ALKBH1	-	0.009504	-0.005235
chr15	90349244	90372146	0.081516	0.091025	0.059855	0.059434	ZNF774	+	0.009510	-0.000421
chr1	37563815	37598935	0.064715	0.074238	0.067078	0.069293	GNL2	-	0.009523	0.002215
chr3	100706330	100751966	0.041554	0.051078	0.067010	0.064470	TFG	+	0.009524	-0.002540
chr9	83736420	83832516	0.045785	0.055313	0.053859	0.052124	GKAP1	-	0.009528	-0.001735
chr1	27095814	27169981	0.153252	0.162781	0.174584	0.206607	SLC9A1	-	0.009529	0.032023
chr9	133358448	133379166	0.115181	0.124723	0.084051	0.124882	SURF4	-	0.009542	0.040831
chr1	100986622	101029088	0.083485	0.093029	0.118480	0.112981	DPH5	-	0.009544	-0.005500
chr16	23519013	23560731	0.089856	0.099414	0.136611	0.127184	EARS2	-	0.009558	-0.009427
chr20	9983125	10061303	0.059176	0.068736	0.047287	0.044720	ANKEF1	+	0.009560	-0.002567
chr2	32274909	32319594	0.071686	0.081248	0.097085	0.095053	YIPF4	+	0.009562	-0.002032
chr9	128452185	128504292	0.087898	0.097461	0.066521	0.091922	ODF2	+	0.009563	0.025401
chr15	82985440	83014641	0.080198	0.089763	0.092705	0.096979	C15orf40	-	0.009565	0.004273
chr17	41822180	41839263	0.103675	0.113240	0.075217	0.086302	NT5C3B	-	0.009566	0.011085
chr17	41181101	41188342	0.042444	0.052012	0.037347	0.030629	KRTAP4-1	-	0.009568	-0.006718
chr4	109710915	109804999	0.060843	0.070414	0.061797	0.054829	AC126283.2	-	0.009570	-0.006968
chr11	47562429	47576461	0.112324	0.121901	0.148019	0.188551	PTPMT1	+	0.009577	0.040532
chr4	70812781	70842945	0.097582	0.107161	0.133205	0.151392	GRSF1	-	0.009579	0.018187
chr5	159260080	159289040	0.071956	0.081546	0.107139	0.105787	UBLCP1	+	0.009590	-0.001351
chr1	203175930	203189749	0.184188	0.193783	0.224010	0.244383	CHI3L1	-	0.009595	0.020373
chr8	143974152	144015772	0.168163	0.177759	0.101934	0.110646	PARP10	-	0.009595	0.008712
chr2	38794728	38878934	0.063884	0.073480	0.086509	0.075263	DHX57	-	0.009596	-0.011246
chr3	132677608	132725442	0.077572	0.087182	0.095310	0.082354	NPHP3	-	0.009610	-0.012955
chr5	7848185	7909025	0.050997	0.060608	0.067132	0.072270	MTRR	+	0.009610	0.005138
chr2	74494516	74506316	0.172671	0.182288	0.121432	0.146653	LBX2	-	0.009617	0.025221
chr9	129631603	129645169	0.102200	0.111819	0.071726	0.110494	ASB6	-	0.009619	0.038768
chr17	78184316	78210701	0.116342	0.125962	0.112008	0.112205	AFMID	+	0.009619	0.000197
chr14	24177218	24191964	0.127030	0.136650	0.121496	0.154025	IPO4	-	0.009620	0.032530
chr22	46264960	46297008	0.123118	0.132740	0.104920	0.122693	TTC38	+	0.009621	0.017773
chr12	6818544	6832972	0.199777	0.209400	0.089011	0.108128	GPR162	+	0.009623	0.019117
chr11	63810387	63830718	0.114728	0.124352	0.085380	0.110500	SPINDOC	+	0.009624	0.025120
chr8	85217586	85287073	0.084404	0.094030	0.091824	0.081643	CA13	+	0.009626	-0.010181
chr20	38469815	38581861	0.067662	0.077289	0.087897	0.081305	RALGAPB	+	0.009627	-0.006593
chr2	219192236	219212651	0.099954	0.109581	0.070595	0.084478	ZFAND2B	+	0.009628	0.013883
chr12	12657890	12699207	0.098739	0.108372	0.088129	0.087405	GPR19	-	0.009633	-0.000724
chr20	84249	100094	0.048642	0.058285	0.038082	0.033744	DEFB125	+	0.009644	-0.004337
chr17	31388623	31541217	0.113048	0.122692	0.079401	0.092167	RAB11FIP4	+	0.009644	0.012765
chr4	185442181	185474759	0.036939	0.046583	0.034788	0.035252	CCDC110	-	0.009644	0.000465
chr10	73250758	73361859	0.068403	0.078052	0.081923	0.075426	CFAP70	-	0.009649	-0.006497
chr4	78773341	78919372	0.055561	0.065211	0.060348	0.053129	BMP2K	+	0.009649	-0.007219
chr6	41050303	41067511	0.094781	0.104438	0.086097	0.093514	APOBEC2	+	0.009658	0.007416
chr10	68411063	68475121	0.054765	0.064424	0.068973	0.065435	DNA2	-	0.009659	-0.003538
chr7	97113589	97184763	0.057592	0.067257	0.070927	0.059703	SDHAF3	+	0.009664	-0.011225
chr8	141114277	141198808	0.137816	0.147481	0.097598	0.104928	DENND3	+	0.009665	0.007330
chr6	106357807	106574978	0.094680	0.104348	0.132258	0.127453	CRYBG1	+	0.009668	-0.004805
chr19	49154740	49214836	0.132882	0.142551	0.054532	0.060237	TRPM4	+	0.009669	0.005705
chr19	11381340	11422342	0.107763	0.117433	0.058931	0.060159	RGL3	-	0.009670	0.001227
chr1	6409417	6427670	0.074400	0.084071	0.033930	0.033453	HES2	-	0.009671	-0.000477
chr15	43689885	43702222	0.023898	0.033575	0.022651	0.022673	CKMT1A	+	0.009677	0.000021
chr2	69454996	69677349	0.092259	0.101937	0.077684	0.074663	AAK1	-	0.009678	-0.003021
chr6	11091032	11141733	0.087719	0.097401	0.088556	0.080689	SMIM13	+	0.009682	-0.007868
chr6	169748621	169784584	0.059324	0.069007	0.060653	0.072820	ERMARD	+	0.009682	0.012167
chr16	75593980	75626300	0.075696	0.085379	0.094226	0.100345	ADAT1	-	0.009683	0.006119
chr12	122268431	122425632	0.073705	0.083391	0.063493	0.062265	CLIP1	-	0.009686	-0.001228
chr12	13080559	13106683	0.087576	0.097262	0.062436	0.066151	GSG1	-	0.009686	0.003715
chr19	48745010	48758390	0.129602	0.139288	0.047748	0.058373	FUT1	-	0.009687	0.010624
chr5	140171641	140285052	0.076754	0.086444	0.072385	0.074792	CYSTM1	+	0.009690	0.002407
chr4	176181637	176198671	0.034662	0.044354	0.029492	0.027231	SPATA4	-	0.009692	-0.002261
chr9	35693947	35735395	0.108022	0.117714	0.106160	0.116227	TLN1	-	0.009693	0.010066
chr4	158706133	158726396	0.074817	0.084513	0.084265	0.080741	PPID	-	0.009696	-0.003524
chr14	67238108	67338819	0.057179	0.066876	0.070289	0.064755	MPP5	+	0.009697	-0.005534
chr22	41966474	42001221	0.100745	0.110443	0.065163	0.075897	SEPT3	+	0.009698	0.010734
chrX	40576371	40609848	0.047613	0.057312	0.047385	0.060971	ATP6AP2	+	0.009699	0.013587
chr7	92109158	92182531	0.079022	0.088722	0.101478	0.090825	LRRD1	-	0.009700	-0.010653
chr5	53557632	53686340	0.049462	0.059163	0.070299	0.059908	NDUFS4	+	0.009700	-0.010391
chr19	6410347	6427794	0.132532	0.142233	0.080423	0.119879	KHSRP	-	0.009701	0.039456
chr3	123487819	123588185	0.075938	0.085639	0.111849	0.102031	HACD2	-	0.009701	-0.009818
chr14	92791230	92842963	0.062685	0.072388	0.078805	0.077102	GOLGA5	+	0.009703	-0.001703
chr20	154469	162163	0.044668	0.054375	0.036012	0.043317	DEFB127	+	0.009707	0.007304
chr6	20398905	20496715	0.071354	0.081062	0.095959	0.098298	E2F3	+	0.009708	0.002339
chr14	55363391	55414858	0.066940	0.076648	0.083843	0.081276	ATG14	-	0.009708	-0.002567
chr10	17225258	17240593	0.058495	0.068204	0.040791	0.039566	VIM	+	0.009708	-0.001224
chr15	40525682	40568057	0.092298	0.102008	0.089307	0.079010	CCDC32	-	0.009710	-0.010297
chr12	55123405	55135750	0.078006	0.087717	0.089879	0.052529	OR9K2	+	0.009711	-0.037350
chr9	127421373	127448372	0.088227	0.097939	0.106371	0.118109	ZNF79	+	0.009712	0.011738
chr8	142737943	142745411	0.154671	0.164384	0.079175	0.114121	SLURP1	-	0.009713	0.034947
chr11	60512412	60545721	0.059571	0.069291	0.065398	0.051165	MS4A13	+	0.009720	-0.014233
chr1	92243401	92301987	0.056094	0.065819	0.084671	0.072213	GLMN	-	0.009724	-0.012458
chr4	154532005	154553435	0.066048	0.075775	0.077305	0.076267	PLRG1	-	0.009727	-0.001038
chr1	6218192	6238972	0.077438	0.087166	0.054713	0.066498	ICMT	-	0.009727	0.011785
chr21	41417303	41462214	0.076311	0.086040	0.086729	0.096016	MX1	+	0.009729	0.009287
chrX	153899530	153910166	0.085453	0.095184	0.051616	0.065082	AVPR2	+	0.009732	0.013466
chr20	64046835	64075347	0.179726	0.189458	0.130785	0.183862	TCEA2	+	0.009732	0.053077
chr4	25374212	25421498	0.056193	0.065926	0.070765	0.073676	ANAPC4	+	0.009734	0.002911
chr3	39048997	39099671	0.105326	0.115060	0.174245	0.142739	WDR48	+	0.009734	-0.031506
chr3	148988340	149030668	0.083792	0.093528	0.103245	0.094249	GYG1	+	0.009736	-0.008996
chrX	101619796	101630843	0.061155	0.070893	0.055732	0.061255	ARMCX3	+	0.009738	0.005523
chr9	128157259	128166928	0.129106	0.138846	0.078181	0.110302	C9orf16	+	0.009739	0.032122
chr19	45146749	45161737	0.110007	0.119746	0.060636	0.069521	NKPD1	-	0.009739	0.008885
chr19	49044637	49052106	0.043328	0.053073	0.012716	0.019482	CGB8	-	0.009745	0.006766
chr15	31323854	31438665	0.133806	0.143558	0.099974	0.117229	KLF13	+	0.009751	0.017255
chr9	127576369	127699027	0.074083	0.083838	0.042560	0.044200	STXBP1	+	0.009755	0.001640
chr18	80106030	80150523	0.073587	0.083343	0.076175	0.068891	ADNP2	+	0.009756	-0.007285
chr20	1314570	1396096	0.095879	0.105642	0.106742	0.108735	AL136531.2	-	0.009764	0.001992
chr1	120147897	120179515	0.019814	0.029579	0.026034	0.025491	SEC22B	-	0.009765	-0.000543
chrX	47442878	47485946	0.047920	0.057694	0.039988	0.043901	ZNF41	-	0.009774	0.003913
chr6	31583123	31591909	0.258410	0.268189	0.285037	0.282742	LST1	+	0.009779	-0.002295
chr4	75510945	75553473	0.047268	0.057047	0.055567	0.046999	THAP6	+	0.009780	-0.008569
chr11	71862508	71931654	0.075930	0.085711	0.078618	0.076752	AP002495.2	-	0.009781	-0.001866
chr3	129084568	129125801	0.090821	0.100604	0.051984	0.059734	RAB43	-	0.009783	0.007750
chr1	16001235	16011807	0.098695	0.108478	0.053892	0.053448	SRARP	+	0.009783	-0.000444
chr7	101151399	101164596	0.173848	0.183632	0.123281	0.153780	AP1S1	+	0.009784	0.030499
chr6	36193743	36235790	0.099781	0.109566	0.103573	0.116673	BRPF3	+	0.009785	0.013101
chr17	14066495	14211677	0.059180	0.068966	0.085370	0.083265	COX10	+	0.009786	-0.002105
chr7	132781867	133085088	0.072924	0.082711	0.105825	0.094498	CHCHD3	-	0.009787	-0.011327
chr5	141048134	141062344	0.028730	0.038521	0.031092	0.024598	PCDHB1	+	0.009791	-0.006494
chr17	77956239	78111835	0.076501	0.086307	0.050684	0.061594	TNRC6C	+	0.009807	0.010909
chr19	52699812	52738073	0.100224	0.110032	0.078155	0.094013	ZNF611	-	0.009807	0.015858
chr14	73955009	74022399	0.079395	0.089204	0.091132	0.094440	ENTPD5	-	0.009808	0.003309
chr5	69090645	69134069	0.080484	0.090294	0.114094	0.102759	SLC30A5	+	0.009810	-0.011335
chr12	10007626	10021619	0.049902	0.059713	0.048653	0.054274	CLEC12B	+	0.009811	0.005621
chr20	45303850	45320824	0.107817	0.117628	0.050231	0.063250	RBPJL	+	0.009812	0.013019
chrX	47367582	47417305	0.042748	0.052561	0.029287	0.029233	ZNF157	+	0.009813	-0.000054
chr20	36648765	36749078	0.082972	0.092790	0.096830	0.094385	NDRG3	-	0.009818	-0.002444
chr10	62180034	62271707	0.065785	0.075605	0.099729	0.073156	RTKN2	-	0.009819	-0.026573
chr7	6406125	6487190	0.099624	0.109444	0.107113	0.103632	DAGLB	-	0.009820	-0.003482
chr12	9591550	9610886	0.079463	0.089284	0.071967	0.056226	KLRB1	-	0.009822	-0.015741
chr9	20655308	20998955	0.047009	0.056831	0.059876	0.052636	FOCAD	+	0.009822	-0.007241
chr3	50603489	50614831	0.149406	0.159228	0.053166	0.074509	CISH	-	0.009822	0.021344
chr11	125588711	125628215	0.055535	0.065358	0.072374	0.089608	STT3A	+	0.009823	0.017234
chr4	86883471	86939178	0.057609	0.067432	0.051530	0.046493	AC093827.5	-	0.009824	-0.005037
chr20	57355441	57362980	0.074317	0.084145	0.098758	0.100470	MTRNR2L3	-	0.009827	0.001712
chr15	40348032	40359434	0.136145	0.145973	0.049199	0.074035	PHGR1	+	0.009827	0.024837
chr17	35002989	35092319	0.071940	0.081771	0.079928	0.071185	RFFL	-	0.009831	-0.008743
chr5	5417663	5493234	0.041513	0.051346	0.057923	0.061772	ICE1	+	0.009833	0.003849
chr4	56335286	56390508	0.060178	0.070016	0.097047	0.077957	AASDH	-	0.009838	-0.019090
chr6	31860191	31882046	0.137437	0.147277	0.085023	0.107888	SLC44A4	-	0.009839	0.022864
chr11	71562562	71569738	0.048901	0.058743	0.034958	0.041473	KRTAP5-10	+	0.009842	0.006515
chr2	218256495	218266859	0.143635	0.153480	0.138552	0.194271	GPBAR1	+	0.009845	0.055720
chr19	6884565	6943459	0.072033	0.081883	0.039322	0.039328	ADGRE1	+	0.009850	0.000006
chr3	97938817	97975457	0.051389	0.061245	0.069607	0.065659	RIOX2	-	0.009856	-0.003947
chr15	89827598	89897638	0.074425	0.084283	0.094539	0.098987	AP3S2	-	0.009858	0.004448
chr7	93185585	93229524	0.058884	0.068756	0.072479	0.066458	HEPACAM2	-	0.009872	-0.006021
chr14	72923331	72962703	0.085209	0.095084	0.071074	0.083248	DCAF4	+	0.009875	0.012174
chr19	9409597	9438578	0.076725	0.086600	0.053953	0.057165	ZNF266	-	0.009875	0.003212
chr9	128717868	128727127	0.138724	0.148599	0.092969	0.124202	ZDHHC12	-	0.009875	0.031233
chr12	75331638	75373560	0.059211	0.069096	0.089438	0.072609	GLIPR1L1	+	0.009886	-0.016830
chr4	101408285	102077812	0.080778	0.090665	0.136290	0.111634	BANK1	+	0.009887	-0.024656
chr2	101249801	101273316	0.072207	0.082094	0.085866	0.093422	CNOT11	+	0.009887	0.007556
chr4	39495754	39531311	0.085124	0.095018	0.107367	0.112327	UGDH	-	0.009894	0.004960
chr8	143830593	143843974	0.112618	0.122512	0.041560	0.057661	NRBP2	-	0.009894	0.016101
chr2	206111816	206162603	0.062455	0.072349	0.092249	0.090130	NDUFS1	-	0.009894	-0.002119
chr17	44795447	44833816	0.076524	0.086420	0.053205	0.043608	GJC1	-	0.009895	-0.009597
chr12	113218049	113301585	0.107894	0.117794	0.135662	0.156639	TPCN1	+	0.009901	0.020977
chr8	48005399	48067708	0.066207	0.076111	0.080291	0.076688	UBE2V2	+	0.009904	-0.003603
chr19	54233591	54245791	0.106494	0.116399	0.058331	0.061215	LILRA6	-	0.009904	0.002884
chr17	41579278	41589921	0.076212	0.086117	0.035613	0.047955	KRT14	-	0.009904	0.012342
chr9	92453204	92485506	0.077244	0.087149	0.117747	0.101546	ASPN	-	0.009904	-0.016201
chr16	74618393	74669881	0.064440	0.074345	0.079204	0.080929	RFWD3	-	0.009905	0.001725
chr11	106048097	106080765	0.114599	0.124517	0.139688	0.146865	KBTBD3	-	0.009918	0.007177
chr5	140688425	140702318	0.090142	0.100063	0.087732	0.109594	HARS2	+	0.009922	0.021862
chr1	31293981	31367953	0.074409	0.084334	0.094339	0.092494	ZCCHC17	+	0.009924	-0.001845
chr17	58298227	58331760	0.140023	0.149948	0.144706	0.151803	TSPOAP1	-	0.009925	0.007097
chr19	43763532	43784257	0.111605	0.121531	0.067778	0.082718	KCNN4	-	0.009925	0.014940
chr6	136819563	136916937	0.059449	0.069377	0.078950	0.070019	PEX7	+	0.009928	-0.008931
chr17	7478331	7486496	0.155441	0.165374	0.095367	0.145344	SLC35G6	+	0.009933	0.049977
chr5	77026250	77068234	0.058121	0.068057	0.067830	0.072723	AGGF1	+	0.009936	0.004893
chr7	152756748	152858378	0.035769	0.045707	0.043454	0.049826	ACTR3B	+	0.009938	0.006373
chr15	40436720	40471242	0.135108	0.145049	0.103085	0.136607	BAHD1	+	0.009940	0.033522
chr17	57858242	57958323	0.144857	0.154803	0.095274	0.092443	CUEDC1	-	0.009946	-0.002831
chr1	243121427	243258348	0.047608	0.057555	0.080710	0.064522	CEP170	-	0.009946	-0.016188
chr7	77534274	77643071	0.049635	0.059582	0.047970	0.046548	PTPN12	+	0.009948	-0.001423
chr22	28684742	28745422	0.059872	0.069820	0.067570	0.071352	CHEK2	-	0.009948	0.003781
chr1	42782006	42819619	0.075606	0.085567	0.061078	0.065363	TMEM269	+	0.009961	0.004285
chr3	128048640	128074683	0.083408	0.093371	0.102452	0.108323	SEC61A1	+	0.009963	0.005871
chr6	167153270	167161329	0.067226	0.077196	0.057294	0.060985	GPR31	-	0.009969	0.003690
chr5	141257224	141323821	0.070007	0.079977	0.055786	0.058911	TAF7	-	0.009970	0.003125
chr11	34435924	34475062	0.082582	0.092554	0.089657	0.086369	CAT	+	0.009972	-0.003288
chr7	112816146	112942916	0.064107	0.074087	0.070992	0.067337	BMT2	-	0.009980	-0.003655
chr19	981270	1001438	0.161698	0.171681	0.048697	0.064506	WDR18	+	0.009983	0.015809
chr1	89630139	89936250	0.099448	0.109434	0.121770	0.105949	AC093423.3	+	0.009986	-0.015821
chr20	31867701	31947963	0.085877	0.095863	0.059908	0.064561	TTLL9	+	0.009986	0.004653
chr19	37732832	37820300	0.053977	0.063968	0.040117	0.039839	ZNF573	-	0.009992	-0.000278
chr10	130133398	130187521	0.071630	0.081623	0.109568	0.108426	GLRX3	+	0.009993	-0.001142
chr8	99870199	99897062	0.070964	0.080958	0.089675	0.107130	COX6C	-	0.009993	0.017456
chr20	34513408	34543958	0.102649	0.112645	0.103809	0.123591	DYNLRB1	+	0.009996	0.019781
chr6	80000886	80045527	0.057915	0.067912	0.083188	0.077578	TTK	+	0.009997	-0.005610
chr4	99543708	99567032	0.049847	0.059849	0.070310	0.068336	TRMT10A	-	0.010001	-0.001973
chr1	186372837	186424378	0.048449	0.058453	0.068791	0.062035	ODR4	+	0.010004	-0.006755
chr16	2236394	2255300	0.114896	0.124900	0.071579	0.095647	ECI1	-	0.010005	0.024069
chr1	93558785	93850150	0.110353	0.120358	0.114281	0.119090	BCAR3	-	0.010005	0.004809
chr4	2415973	2465942	0.107948	0.117955	0.057739	0.068736	CFAP99	+	0.010007	0.010997
chr1	33004939	33083996	0.102465	0.112474	0.110001	0.116357	AK2	-	0.010009	0.006356
chr6	31585894	31595985	0.206554	0.216566	0.208315	0.195772	NCR3	-	0.010013	-0.012543
chr5	142767376	143232011	0.101556	0.111571	0.170103	0.170088	ARHGAP26	+	0.010015	-0.000015
chr17	38933431	38970402	0.067051	0.077069	0.050042	0.048493	FBXO47	-	0.010018	-0.001549
chr2	45648344	46190990	0.098486	0.108508	0.164262	0.186782	PRKCE	+	0.010022	0.022520
chr10	118001915	118049603	0.057060	0.067083	0.088172	0.079626	RAB11FIP2	-	0.010023	-0.008547
chr9	129605883	129639131	0.100234	0.110258	0.067074	0.088487	NTMT1	+	0.010024	0.021413
chr3	72368824	72449621	0.063807	0.073833	0.055743	0.053515	RYBP	-	0.010027	-0.002228
chr15	30621493	30641805	0.041263	0.051290	0.068221	0.069232	ARHGAP11B	+	0.010027	0.001011
chr14	49690104	49756152	0.066944	0.076976	0.062491	0.070256	KLHDC1	+	0.010032	0.007765
chr17	36061279	36075032	0.114907	0.124944	0.082331	0.061760	CCL18	+	0.010036	-0.020572
chr2	74529413	74558690	0.163188	0.173226	0.107052	0.109268	LOXL3	-	0.010038	0.002216
chr19	17868972	17898174	0.104460	0.114498	0.037532	0.042678	SLC5A5	+	0.010038	0.005147
chr3	178269931	178847429	0.079378	0.089420	0.088050	0.083299	KCNMB2	+	0.010041	-0.004752
chrX	57903707	57913820	0.036072	0.046118	0.034444	0.035844	ZXDA	-	0.010046	0.001400
chr1	202888099	202931636	0.067277	0.077335	0.074186	0.074531	KLHL12	-	0.010058	0.000345
chr7	56008050	56054604	0.073554	0.083616	0.087606	0.110584	PSPH	-	0.010062	0.022978
chr7	135659495	135696418	0.090847	0.100915	0.113305	0.111150	STMP1	+	0.010068	-0.002155
chr5	176343060	176364968	0.094561	0.104629	0.103455	0.117298	KIAA1191	-	0.010068	0.013843
chr17	42656304	42670006	0.101255	0.111324	0.077909	0.077259	TUBG2	+	0.010069	-0.000651
chr11	19221062	19244620	0.074666	0.084737	0.076934	0.085682	E2F8	-	0.010071	0.008748
chr11	34912828	35023591	0.065944	0.076014	0.077551	0.069853	PDHX	+	0.010071	-0.007697
chr9	211853	468259	0.063794	0.073866	0.075861	0.073619	DOCK8	+	0.010072	-0.002242
chrX	47229689	47251328	0.056852	0.066924	0.069001	0.078589	USP11	+	0.010073	0.009588
chr17	39684913	39733426	0.120494	0.130570	0.088512	0.095626	ERBB2	+	0.010076	0.007113
chr14	75646790	75664189	0.096000	0.106076	0.103720	0.121941	ERG28	-	0.010076	0.018222
chr5	77688165	77871780	0.057925	0.068002	0.072734	0.064817	TBCA	-	0.010077	-0.007917
chr9	33261878	33285069	0.095534	0.105612	0.143764	0.156953	CHMP5	+	0.010078	0.013189
chr19	48549074	48602425	0.085811	0.095890	0.037771	0.036450	SULT2B1	+	0.010078	-0.001321
chr2	201617183	201646570	0.062538	0.072623	0.062049	0.067667	TMEM237	-	0.010085	0.005619
chr14	21664939	21676818	0.057994	0.068081	0.046596	0.034833	OR4E1	-	0.010087	-0.011763
chr8	86339737	86481420	0.053451	0.063544	0.076160	0.069143	WWP1	+	0.010093	-0.007017
chr11	112081799	112089798	0.075427	0.085521	0.111912	0.118631	TIMM8B	-	0.010095	0.006719
chr12	51090662	51176134	0.078952	0.089048	0.084769	0.081478	TFCP2	-	0.010096	-0.003290
chr13	46050194	46108033	0.071270	0.081368	0.072989	0.069087	CPB2	-	0.010098	-0.003903
chr16	88648934	88666161	0.188086	0.198191	0.134003	0.157539	MVD	-	0.010106	0.023536
chr19	1902213	1929013	0.133751	0.143860	0.062594	0.082646	SCAMP4	+	0.010109	0.020053
chr1	113070208	113135260	0.053455	0.063565	0.071699	0.065289	LRIG2	+	0.010110	-0.006410
chr6	24399907	24429194	0.074015	0.084128	0.108891	0.093465	MRS2	+	0.010113	-0.015426
chr1	31256567	31299782	0.077643	0.087756	0.089857	0.103895	SNRNP40	-	0.010113	0.014038
chr7	116808069	116925049	0.071597	0.081713	0.087721	0.082913	CAPZA2	+	0.010115	-0.004808
chr2	24112370	24126477	0.096952	0.107078	0.100988	0.085837	PFN4	-	0.010125	-0.015150
chr2	86717172	86781041	0.071332	0.081463	0.112623	0.099389	RMND5A	+	0.010131	-0.013234
chr12	115950871	116280338	0.045485	0.055621	0.045054	0.045251	MED13L	-	0.010136	0.000197
chr1	244649934	244712033	0.076780	0.086922	0.117979	0.107166	DESI2	+	0.010142	-0.010813
chr1	212562333	212623777	0.080011	0.090155	0.057462	0.054248	ATF3	+	0.010144	-0.003214
chr8	6403591	6651504	0.059335	0.069482	0.067191	0.073088	MCPH1	+	0.010147	0.005897
chr22	41696498	41802456	0.105887	0.116040	0.080457	0.089770	MEI1	+	0.010153	0.009312
chr17	42564067	42576239	0.140553	0.150710	0.125521	0.160821	MLX	+	0.010157	0.035300
chr16	50739049	50804935	0.059406	0.069566	0.073642	0.060782	CYLD	+	0.010161	-0.012860
chr9	36211440	36280056	0.072206	0.082372	0.082532	0.080494	GNE	-	0.010165	-0.002038
chr17	7312627	7332393	0.156194	0.166363	0.114617	0.149146	NEURL4	-	0.010168	0.034529
chr11	107787990	107931293	0.140832	0.151008	0.153500	0.144893	SLC35F2	-	0.010176	-0.008607
chr6	28077974	28092563	0.063294	0.073472	0.058169	0.055538	ZNF165	+	0.010178	-0.002631
chr17	7702201	7714378	0.129810	0.139991	0.048763	0.060184	EFNB3	+	0.010180	0.011422
chr10	93303428	93485317	0.059099	0.069281	0.095175	0.086785	MYOF	-	0.010182	-0.008390
chr16	69296681	69325700	0.092702	0.102885	0.097063	0.102080	AC026464.4	+	0.010183	0.005017
chr18	45844608	45970274	0.071525	0.081709	0.094299	0.090490	EPG5	-	0.010184	-0.003809
chr6	61676959	62289227	0.048779	0.058965	0.070864	0.054881	KHDRBS2	-	0.010185	-0.015983
chr9	100096255	100304000	0.069483	0.079669	0.099964	0.106051	INVS	+	0.010186	0.006087
chr18	41952205	42090830	0.058749	0.068936	0.084154	0.079727	PIK3C3	+	0.010186	-0.004427
chr13	112482004	112591167	0.071433	0.081620	0.094924	0.090899	TUBGCP3	-	0.010187	-0.004025
chr9	19105374	19152290	0.081957	0.092145	0.083021	0.088902	PLIN2	-	0.010188	0.005881
chr10	109993367	110138565	0.078682	0.088872	0.072050	0.064542	ADD3	+	0.010190	-0.007507
chrX	48890446	48901143	0.078903	0.089103	0.067262	0.080332	TIMM17B	-	0.010200	0.013070
chr16	84050760	84119906	0.082953	0.093163	0.096236	0.104682	MBTPS1	-	0.010210	0.008446
chr12	31956369	31996107	0.083178	0.093389	0.083653	0.076193	KIAA1551	+	0.010211	-0.007459
chr5	43599691	43710405	0.065626	0.075838	0.100145	0.093855	NNT	+	0.010212	-0.006289
chr17	2334497	2384058	0.099276	0.109487	0.070036	0.092167	SGSM2	+	0.010212	0.022132
chr12	12608826	12648108	0.079564	0.089779	0.074189	0.078597	CREBL2	+	0.010215	0.004408
chr15	78074807	78107909	0.117202	0.127418	0.109433	0.102565	SH2D7	+	0.010216	-0.006868
chr2	169642424	169697433	0.063641	0.073875	0.065403	0.051947	CCDC173	-	0.010235	-0.013456
chr7	99445474	99469331	0.107800	0.118035	0.096800	0.126259	ATP5MF	-	0.010235	0.029459
chr3	156822480	157049129	0.073510	0.083746	0.069445	0.059344	LEKR1	+	0.010236	-0.010102
chr19	54462025	54476264	0.116870	0.127106	0.056767	0.073533	CDC42EP5	-	0.010237	0.016766
chr1	173711940	173789702	0.064475	0.074713	0.093527	0.082018	KLHL20	+	0.010238	-0.011509
chr4	77859519	77955790	0.060891	0.071129	0.089681	0.076082	MRPL1	+	0.010238	-0.013599
chr16	74444426	74610144	0.065407	0.075646	0.087577	0.088194	GLG1	-	0.010239	0.000617
chrX	119585336	119608895	0.067159	0.077399	0.076997	0.085975	NKRF	-	0.010239	0.008978
chr4	139662767	139743745	0.095350	0.105590	0.111558	0.117976	MGST2	+	0.010241	0.006418
chr6	113854361	113866471	0.054587	0.064833	0.048891	0.038360	MARCKS	+	0.010246	-0.010531
chr3	58234505	58298693	0.086659	0.096905	0.084604	0.083382	ABHD6	+	0.010247	-0.001222
chr1	36303386	36327886	0.120908	0.131159	0.096339	0.118084	SH3D21	+	0.010250	0.021745
chr15	55177805	55200067	0.074301	0.084554	0.113981	0.116222	RSL24D1	-	0.010253	0.002242
chr22	39117166	39155674	0.104730	0.114984	0.049795	0.063483	CBX7	-	0.010255	0.013688
chr2	203325218	203450723	0.057901	0.068157	0.078163	0.069023	ABI2	+	0.010256	-0.009140
chr16	31710228	31797869	0.050528	0.060788	0.042146	0.046440	ZNF720	+	0.010260	0.004293
chr19	48267101	48290608	0.077894	0.088155	0.041607	0.049449	ZNF114	+	0.010261	0.007842
chr15	66501958	66553128	0.070283	0.080549	0.099674	0.093578	ZWILCH	+	0.010266	-0.006096
chr6	46126992	46149699	0.049482	0.059750	0.047778	0.045791	ENPP4	+	0.010267	-0.001987
chr2	127433206	127529886	0.071559	0.081830	0.082042	0.079381	IWS1	-	0.010271	-0.002661
chr22	50214688	50247992	0.110157	0.120429	0.073076	0.089566	TUBGCP6	-	0.010272	0.016491
chr8	38102241	38147076	0.099824	0.110097	0.130544	0.124350	ASH2L	+	0.010273	-0.006194
chr12	14822568	14846533	0.075031	0.085307	0.076295	0.073217	ART4	-	0.010275	-0.003077
chr1	149900317	149920882	0.085439	0.095717	0.055454	0.064672	SV2A	-	0.010278	0.009218
chr7	32492425	32591721	0.066407	0.076687	0.079746	0.080726	AVL9	+	0.010280	0.000981
chr2	55516603	55548879	0.082782	0.093064	0.099581	0.101941	CFAP36	+	0.010281	0.002360
chr2	199952316	200011540	0.050702	0.060985	0.061718	0.065787	MAIP1	+	0.010284	0.004069
chr5	77069071	77090323	0.077016	0.087300	0.086940	0.085249	ZBED3	-	0.010284	-0.001691
chr10	73494537	73628953	0.075180	0.085468	0.097669	0.082604	USP54	-	0.010288	-0.015064
chr16	31429592	31446160	0.082854	0.093145	0.050716	0.065193	ZNF843	-	0.010291	0.014477
chr19	34923902	34948170	0.076900	0.087193	0.048986	0.056892	ZNF30	+	0.010293	0.007906
chr19	5675420	5683896	0.149539	0.159834	0.073808	0.111608	C19orf70	-	0.010295	0.037800
chr1	21506371	21581412	0.110886	0.121183	0.064822	0.074744	ALPL	+	0.010297	0.009922
chr12	8029702	8058503	0.141199	0.151497	0.171288	0.173494	FOXJ2	+	0.010298	0.002205
chr17	43480864	43547463	0.077100	0.087402	0.077442	0.077982	DHX8	+	0.010302	0.000540
chr10	15775169	15863520	0.050051	0.060355	0.071934	0.062933	MINDY3	-	0.010304	-0.009001
chr17	43524843	43582620	0.083264	0.093570	0.067949	0.075747	ETV4	-	0.010305	0.007798
chr12	51235291	51274362	0.095760	0.106066	0.085069	0.083293	DAZAP2	+	0.010306	-0.001776
chr16	3009455	3017505	0.164673	0.174979	0.040366	0.034349	CLDN9	+	0.010306	-0.006017
chr8	140517155	140638619	0.109154	0.119466	0.113626	0.156240	AGO2	-	0.010312	0.042613
chr10	100460040	100486744	0.077661	0.087979	0.062006	0.065110	WNT8B	+	0.010318	0.003104
chr17	56788912	56841773	0.083155	0.093482	0.067593	0.063994	C17orf67	-	0.010327	-0.003599
chr1	153989684	154158116	0.076193	0.086520	0.068130	0.071554	NUP210L	-	0.010328	0.003423
chr5	149990117	150004167	0.098812	0.109141	0.121863	0.130046	TIGD6	-	0.010329	0.008183
chr14	67291370	67363265	0.053805	0.064142	0.082266	0.083064	ATP6V1D	-	0.010336	0.000797
chr20	33699753	33723319	0.098297	0.108638	0.085950	0.085972	PXMP4	-	0.010341	0.000022
chr19	55168198	55183441	0.158327	0.168669	0.059101	0.066285	SYT5	-	0.010342	0.007184
chr10	102062389	102071038	0.112928	0.123275	0.109700	0.135068	HPS6	+	0.010346	0.025367
chr3	52900571	53049750	0.087098	0.097446	0.077544	0.065848	SFMBT1	-	0.010347	-0.011696
chr10	72364326	72629191	0.075264	0.085621	0.095866	0.087766	MICU1	-	0.010357	-0.008100
chr2	46487749	46545557	0.123640	0.133998	0.094312	0.108376	ATP6V1E2	-	0.010358	0.014064
chr19	35852860	35870109	0.117038	0.127398	0.038979	0.059511	KIRREL2	+	0.010360	0.020532
chr10	68898277	68949847	0.065353	0.075714	0.085628	0.082290	DDX50	+	0.010362	-0.003338
chr10	73906176	73920497	0.186722	0.197087	0.119666	0.114541	PLAU	+	0.010365	-0.005126
chr1	145888207	145913189	0.103596	0.113963	0.078199	0.093821	ITGA10	-	0.010367	0.015622
chr6	138770508	138796319	0.060826	0.071193	0.075953	0.066399	CCDC28A	+	0.010367	-0.009554
chr1	15804168	15812348	0.078958	0.089331	0.036015	0.038460	UQCRHL	-	0.010373	0.002445
chr1	54050586	54115519	0.073854	0.084227	0.097740	0.098548	TCEANC2	+	0.010373	0.000809
chr2	227595892	227602255	0.039744	0.050118	0.034185	0.040784	SCYGR2	+	0.010374	0.006599
chr19	56372845	56396545	0.060981	0.071356	0.034775	0.031673	ZNF582	-	0.010375	-0.003102
chr17	48130439	48433275	0.066929	0.077305	0.058612	0.049844	SKAP1	-	0.010376	-0.008768
chr2	38748533	38788000	0.080856	0.091233	0.086457	0.084855	GEMIN6	+	0.010377	-0.001602
chr1	100130149	100153497	0.082546	0.092923	0.112387	0.116122	TRMT13	+	0.010377	0.003735
chr7	92484019	92531531	0.066425	0.076804	0.104686	0.092983	PEX1	-	0.010379	-0.011703
chr9	99903632	99973341	0.068017	0.078405	0.092566	0.091033	STX17	+	0.010387	-0.001533
chr1	52723466	52830342	0.058893	0.069284	0.073749	0.063733	ZYG11B	+	0.010390	-0.010016
chr17	40089786	40103725	0.143260	0.153655	0.080165	0.104532	NR1D1	-	0.010395	0.024367
chr11	119305528	119324521	0.141491	0.151887	0.076532	0.108284	MCAM	-	0.010396	0.031752
chr2	73251681	73287431	0.137641	0.148042	0.166162	0.203233	FBXO41	-	0.010401	0.037071
chr19	20074993	20130076	0.059906	0.070310	0.041661	0.040940	ZNF90	+	0.010404	-0.000720
chr16	29817393	29851039	0.114241	0.124646	0.076881	0.081534	MVP	+	0.010405	0.004653
chr19	9360019	9385617	0.068601	0.079008	0.034204	0.032432	ZNF177	+	0.010406	-0.001772
chr3	122791794	122884139	0.062805	0.073212	0.078897	0.066117	DIRC2	+	0.010407	-0.012780
chr1	150484363	150510609	0.098785	0.109193	0.096078	0.109673	TARS2	+	0.010409	0.013595
chr3	39805913	40263321	0.091952	0.102362	0.177636	0.166039	MYRIP	+	0.010410	-0.011597
chr17	60040193	60081931	0.078974	0.089387	0.096830	0.088775	HEATR6	-	0.010413	-0.008055
chr19	51368605	51375715	0.168209	0.178622	0.122591	0.145202	NKG7	-	0.010414	0.022610
chr22	49915166	49930540	0.146742	0.157157	0.075301	0.097096	CRELD2	+	0.010415	0.021794
chr18	51171549	51221304	0.097018	0.107437	0.091537	0.092325	MEX3C	-	0.010420	0.000788
chr1	92071532	92078441	0.031383	0.041806	0.046301	0.031201	SETSIP	-	0.010423	-0.015100
chr11	67603851	67615535	0.163171	0.173598	0.109698	0.142028	NDUFV1	+	0.010426	0.032330
chr1	998137	1017541	0.126768	0.137194	0.080145	0.086152	ISG15	+	0.010427	0.006007
chr15	58876044	58936653	0.071174	0.081601	0.107864	0.095745	SLTM	-	0.010427	-0.012118
chr12	66120916	66172985	0.085276	0.095705	0.107203	0.088365	AC078927.1	-	0.010429	-0.018838
chr17	37511796	37612496	0.074566	0.085001	0.092233	0.089000	SYNRG	-	0.010435	-0.003234
chr15	30621547	30688606	0.043384	0.053822	0.069008	0.068690	AC091057.6	+	0.010438	-0.000318
chr9	111628385	111673229	0.067444	0.077884	0.076545	0.083592	DNAJC25-GNG10	+	0.010440	0.007047
chr11	60375529	60420756	0.122032	0.132476	0.156975	0.141413	MS4A14	+	0.010444	-0.015561
chr11	57645991	57664868	0.087913	0.098358	0.075772	0.094528	1	+	0.010446	0.018756
chr3	53221706	53259052	0.111520	0.121974	0.109148	0.154032	TKT	-	0.010454	0.044884
chr12	48334179	48354414	0.092642	0.103096	0.076366	0.085230	ZNF641	-	0.010454	0.008865
chr6	116097848	116252497	0.044876	0.055330	0.045931	0.047387	NT5DC1	+	0.010454	0.001456
chr19	49032609	49039895	0.059316	0.069771	0.013751	0.030349	CGB1	-	0.010455	0.016598
chr5	64765929	65021763	0.044522	0.054982	0.064221	0.059997	CWC27	+	0.010460	-0.004225
chr3	186043307	186113318	0.101973	0.112434	0.118790	0.120858	ETV5	-	0.010461	0.002068
chr1	42843572	42855477	0.125890	0.136354	0.133176	0.149807	ZNF691	+	0.010464	0.016631
chr6	35734031	35752079	0.093434	0.103902	0.064592	0.067075	ARMC12	+	0.010467	0.002483
chr16	66600873	66616892	0.127411	0.137879	0.049324	0.071303	CMTM3	+	0.010467	0.021979
chr17	81887789	81903991	0.131369	0.141842	0.092394	0.131401	ANAPC11	+	0.010474	0.039007
chr2	96245515	96268994	0.126196	0.136681	0.130462	0.161542	TMEM127	-	0.010485	0.031079
chr19	19252640	19265796	0.089354	0.099848	0.047832	0.051451	HAPLN4	-	0.010494	0.003618
chr10	124458833	124620888	0.152227	0.162728	0.205438	0.258698	LHPP	+	0.010501	0.053260
chr12	68198350	68228821	0.063902	0.074404	0.061874	0.057874	IL26	-	0.010502	-0.003999
chr3	127570068	127601251	0.135259	0.145762	0.129060	0.181402	TPRA1	-	0.010503	0.052342
chr17	80132213	80150183	0.093266	0.103774	0.070630	0.093140	EIF4A3	-	0.010508	0.022510
chr5	112858187	112901371	0.076577	0.087085	0.116225	0.119180	SRP19	+	0.010509	0.002955
chr2	118085451	118113997	0.066208	0.076719	0.080637	0.079641	INSIG2	+	0.010511	-0.000996
chr7	27827572	28183743	0.096698	0.107210	0.093074	0.087366	JAZF1	-	0.010512	-0.005708
chr3	56554160	56624818	0.066941	0.077454	0.096816	0.081834	CCDC66	+	0.010513	-0.014982
chr10	100147093	100191334	0.083211	0.093726	0.127476	0.126021	ERLIN1	-	0.010515	-0.001454
chr19	54091667	54105692	0.094598	0.105120	0.054746	0.072614	OSCAR	-	0.010522	0.017868
chr12	10934405	11174573	0.056221	0.066746	0.070404	0.062012	TAS2R14	-	0.010525	-0.008391
chr10	22531848	22717555	0.082884	0.093411	0.070098	0.073203	PIP4K2A	-	0.010527	0.003105
chr14	77095310	77228462	0.107902	0.118429	0.077931	0.084059	AC007375.2	+	0.010527	0.006128
chr1	111436889	111452376	0.106394	0.116926	0.167867	0.168551	WDR77	-	0.010531	0.000684
chr20	35452163	35522280	0.112743	0.123282	0.138398	0.143701	CEP250	+	0.010538	0.005303
chr14	61184558	61553976	0.119802	0.130353	0.139666	0.129172	PRKCH	+	0.010551	-0.010494
chr11	59413968	59429412	0.067743	0.078296	0.080178	0.065954	OR5A2	-	0.010554	-0.014224
chr6	31266490	31360188	0.081347	0.091902	0.059057	0.057826	HLA-B	-	0.010555	-0.001231
chr19	16194577	16248907	0.095921	0.106477	0.063379	0.083741	AP1M1	+	0.010556	0.020362
chr4	47911141	48043173	0.069259	0.079816	0.081673	0.070063	NIPAL1	+	0.010557	-0.011610
chr15	48328010	48346373	0.084630	0.095189	0.121313	0.141464	DUT	+	0.010558	0.020151
chr17	74859496	74876031	0.129502	0.140063	0.074870	0.097981	FDXR	-	0.010561	0.023112
chr19	47042906	47051630	0.096173	0.106739	0.069802	0.082109	TMEM160	-	0.010566	0.012308
chr14	76783177	76829246	0.075787	0.086358	0.077584	0.089192	ANGEL1	-	0.010571	0.011608
chr22	20077231	20114877	0.095025	0.105599	0.091802	0.120017	DGCR8	+	0.010574	0.028215
chr1	247118974	247175016	0.052498	0.063072	0.039501	0.037342	ZNF124	-	0.010575	-0.002159
chr6	28375954	28402734	0.061220	0.071796	0.076394	0.075784	ZSCAN12	-	0.010576	-0.000610
chr11	125622135	125679255	0.045133	0.055711	0.065806	0.063520	CHEK1	+	0.010578	-0.002286
chr10	97455323	97501794	0.063435	0.074016	0.064072	0.075452	MMS19	-	0.010580	0.011380
chr5	176444627	176513074	0.071523	0.082104	0.084253	0.080830	FAF2	+	0.010582	-0.003424
chr5	141940584	141972741	0.142026	0.152608	0.130983	0.140412	PCDH12	-	0.010583	0.009428
chr11	62205667	62216939	0.061815	0.072398	0.042136	0.042466	SCGB2A1	+	0.010583	0.000331
chr12	10369352	10413146	0.072059	0.082643	0.071291	0.063738	KLRC4-KLRK1	-	0.010584	-0.007553
chr14	57466300	57496867	0.060693	0.071277	0.049723	0.049476	CCDC198	-	0.010584	-0.000247
chr20	46005907	46019561	0.129712	0.140297	0.052727	0.058776	MMP9	+	0.010585	0.006050
chr2	24488913	24773702	0.057280	0.067867	0.061411	0.052907	NCOA1	+	0.010587	-0.008504
chr20	5947651	6001977	0.065836	0.076423	0.097448	0.086193	MCM8	+	0.010587	-0.011254
chr20	61950468	62068810	0.099538	0.110129	0.108650	0.123546	TAF4	-	0.010591	0.014897
chr6	73238313	73313365	0.075007	0.085603	0.101275	0.100663	KHDC1	-	0.010595	-0.000612
chr15	40926339	40942072	0.155743	0.166339	0.067557	0.080475	DLL4	+	0.010595	0.012918
chr5	58488434	58500090	0.109305	0.119905	0.145198	0.101798	GAPT	+	0.010601	-0.043399
chr1	212683417	212702985	0.104596	0.115204	0.061819	0.059140	BATF3	-	0.010608	-0.002679
chr11	8944293	8968011	0.076093	0.086701	0.084282	0.103093	TMEM9B	-	0.010608	0.018811
chr4	150578921	150587693	0.079862	0.090481	0.114122	0.094872	MAB21L2	+	0.010618	-0.019250
chr5	60870830	60948073	0.056133	0.066752	0.081870	0.066334	ERCC8	-	0.010619	-0.015536
chr5	34926592	34961964	0.051850	0.062470	0.076240	0.070569	DNAJC21	+	0.010620	-0.005671
chr9	137615962	137873016	0.080580	0.091204	0.070809	0.080707	EHMT1	+	0.010623	0.009898
chr21	38802306	38827955	0.098843	0.109468	0.102794	0.113115	ETS2	+	0.010625	0.010321
chr19	47472143	47487268	0.096705	0.107334	0.062590	0.071811	KPTN	-	0.010629	0.009221
chr19	44162072	44181381	0.057509	0.068138	0.031441	0.040877	ZNF226	+	0.010629	0.009435
chr7	16596775	16648817	0.072102	0.082735	0.085600	0.080606	ANKMY2	-	0.010633	-0.004995
chr20	34557541	34701790	0.088156	0.098792	0.099752	0.097444	PIGU	-	0.010637	-0.002308
chr16	15431294	15628028	0.080125	0.090764	0.077648	0.076402	C16orf45	+	0.010639	-0.001247
chr20	45171875	45179544	0.055191	0.065830	0.051284	0.048720	PI3	+	0.010639	-0.002564
chr21	32589078	32615866	0.064366	0.075015	0.065818	0.070110	CFAP298	-	0.010649	0.004292
chr7	55948818	55959501	0.068788	0.079438	0.061196	0.077140	MRPS17	+	0.010650	0.015943
chr7	129222022	129433211	0.073132	0.083785	0.064780	0.058874	AHCYL2	+	0.010652	-0.005907
chr9	122785932	122792895	0.044179	0.054832	0.037489	0.042234	OR5C1	+	0.010653	0.004745
chr15	76928618	76957392	0.100962	0.111619	0.096880	0.093542	RCN2	+	0.010657	-0.003338
chr9	125258793	125370207	0.066442	0.077099	0.079920	0.075404	GAPVD1	+	0.010657	-0.004516
chr6	109688311	109828428	0.074263	0.084921	0.095005	0.084732	FIG4	+	0.010658	-0.010274
chr11	64914552	64937473	0.159393	0.170052	0.100665	0.132272	PPP2R5B	+	0.010659	0.031607
chr16	70286662	70338283	0.079373	0.090034	0.097760	0.098047	DDX19B	+	0.010661	0.000287
chr1	149849618	149857274	0.014990	0.025655	0.028762	0.029751	HIST2H3A	+	0.010665	0.000989
chr1	32738884	32777970	0.099401	0.110069	0.064499	0.070489	KIAA1522	+	0.010668	0.005990
chr11	68751619	68847410	0.077166	0.087838	0.058568	0.073212	CPT1A	-	0.010672	0.014644
chr1	31626861	31647896	0.106750	0.117423	0.103923	0.112901	PEF1	-	0.010673	0.008978
chr11	124619835	124638398	0.059237	0.069912	0.056757	0.060327	TBRG1	+	0.010675	0.003570
chr11	114397681	114446932	0.046030	0.056705	0.050059	0.050045	AP002373.1	+	0.010675	-0.000014
chr17	78988716	79012867	0.080086	0.090763	0.071565	0.086509	CANT1	-	0.010677	0.014943
chr4	102248040	102434258	0.082186	0.092867	0.124448	0.113461	SLC39A8	-	0.010681	-0.010987
chr20	63485011	63502322	0.099343	0.110024	0.027760	0.040751	EEF1A2	-	0.010681	0.012991
chrX	15685829	15791409	0.060818	0.071500	0.083522	0.077874	CA5B	+	0.010682	-0.005648
chr7	130015285	130054451	0.076831	0.087515	0.078663	0.083780	ZC3HC1	-	0.010684	0.005117
chr14	88559908	88630596	0.051870	0.062556	0.061274	0.067158	ZC3H14	+	0.010686	0.005884
chr17	75029574	75068889	0.089571	0.100258	0.070664	0.078748	KCTD2	+	0.010687	0.008085
chr17	81915269	81930714	0.156816	0.167503	0.090829	0.129992	MAFG	-	0.010687	0.039162
chr22	19145575	19153283	0.085062	0.095756	0.041438	0.052890	GSC2	-	0.010694	0.011452
chr5	6710006	6760048	0.094056	0.104757	0.109467	0.129047	TENT4A	+	0.010701	0.019581
chr22	36278276	36391067	0.113372	0.124074	0.108615	0.129342	MYH9	-	0.010702	0.020728
chr1	212360930	212417901	0.090832	0.101534	0.109625	0.111026	TMEM206	-	0.010703	0.001401
chr19	57665934	57682152	0.074758	0.085469	0.049288	0.034878	ZSCAN4	+	0.010711	-0.014410
chr2	121723944	121739923	0.085098	0.095809	0.079377	0.088127	NIFK	-	0.010712	0.008750
chr14	50529508	50636068	0.081697	0.092417	0.089960	0.077645	ATL1	+	0.010720	-0.012315
chr6	31968090	31985821	0.065308	0.076029	0.070469	0.084122	STK19	+	0.010721	0.013653
chr13	44429142	44580147	0.061901	0.072624	0.063404	0.059363	TSC22D1	-	0.010723	-0.004042
chr1	186308651	186378693	0.042067	0.052792	0.062839	0.057177	TPR	-	0.010725	-0.005662
chr8	122778393	122977512	0.095805	0.106534	0.173056	0.200105	ZHX2	+	0.010730	0.027049
chrX	103625703	103633953	0.041871	0.052601	0.047179	0.049505	TCEAL1	+	0.010731	0.002326
chr3	44758716	44876376	0.063836	0.074567	0.070657	0.068114	KIF15	+	0.010732	-0.002542
chr11	18319294	18370044	0.062870	0.073610	0.087477	0.087461	GTF2H1	+	0.010739	-0.000016
chr9	21301325	21308312	0.034655	0.045396	0.034480	0.026982	IFNA5	-	0.010742	-0.007498
chr17	6648717	6696202	0.097592	0.108334	0.100396	0.110845	C17orf100	+	0.010743	0.010448
chr11	47174524	47189443	0.144268	0.155015	0.139453	0.165697	PACSIN3	-	0.010747	0.026244
chr4	108647583	108670820	0.060259	0.071008	0.087482	0.082661	OSTC	+	0.010748	-0.004820
chr12	34019280	34032694	0.052840	0.063590	0.078890	0.083089	ALG10	+	0.010750	0.004199
chr17	40055289	40096867	0.128778	0.139529	0.070237	0.079181	THRA	+	0.010751	0.008944
chr20	32699690	32746997	0.069781	0.080533	0.064721	0.076119	COMMD7	-	0.010752	0.011397
chr13	45461897	45539630	0.068730	0.079482	0.088631	0.086059	COG3	+	0.010752	-0.002572
chr16	11924372	11979643	0.077200	0.087954	0.080703	0.084638	NPIPB2	-	0.010754	0.003935
chr11	34850093	34919499	0.071681	0.082443	0.075943	0.084811	APIP	-	0.010762	0.008868
chr13	23727188	23892419	0.059948	0.070713	0.052745	0.053260	MIPEP	-	0.010765	0.000515
chr20	44907061	44962035	0.098616	0.109381	0.118608	0.120645	PABPC1L	+	0.010765	0.002037
chr2	105034982	105102960	0.050216	0.060988	0.076900	0.065188	MRPS9	+	0.010772	-0.011712
chr20	45885624	45894287	0.133911	0.144688	0.120559	0.148767	NEURL2	-	0.010777	0.028209
chr17	17974408	18042209	0.101101	0.111881	0.070568	0.084144	ATPAF2	-	0.010780	0.013576
chr1	2583490	2594469	0.111941	0.122722	0.057320	0.068010	FAM213B	+	0.010781	0.010690
chr1	6178268	6212389	0.079783	0.090564	0.049839	0.062734	RPL22	-	0.010781	0.012895
chr1	11782722	11809920	0.129010	0.139796	0.128126	0.160740	MTHFR	-	0.010786	0.032614
chr15	77417411	77488607	0.068682	0.079472	0.074688	0.070444	HMG20A	+	0.010790	-0.004245
chr3	142446234	142581826	0.064072	0.074862	0.089600	0.086131	ATR	-	0.010790	-0.003469
chr4	83404342	83458856	0.048757	0.059549	0.072944	0.067111	HELQ	-	0.010792	-0.005833
chr14	67578954	67603287	0.106227	0.117021	0.103274	0.105380	PIGH	-	0.010794	0.002106
chr17	67714832	67747531	0.066047	0.076841	0.090497	0.096094	NOL11	+	0.010795	0.005597
chr19	3774969	3805129	0.096119	0.106915	0.031505	0.044004	MATK	-	0.010796	0.012499
chr17	7456365	7487263	0.125212	0.136012	0.064025	0.083433	ZBTB4	-	0.010800	0.019408
chr19	45076287	45308283	0.110474	0.121275	0.089475	0.099752	MARK4	+	0.010801	0.010277
chr7	44376120	44493880	0.131802	0.142607	0.168076	0.153546	NUDCD3	-	0.010805	-0.014530
chr10	69177231	69212099	0.066683	0.077489	0.085728	0.084153	SUPV3L1	+	0.010805	-0.001574
chr19	44911246	44922349	0.094292	0.105099	0.052609	0.054881	APOC1	+	0.010807	0.002271
chr17	65097811	65230703	0.100201	0.111010	0.089287	0.092491	RGS9	+	0.010808	0.003203
chr11	124749582	124765290	0.107392	0.118205	0.051133	0.052327	ESAM	-	0.010813	0.001195
chr11	61399640	61433031	0.079808	0.090621	0.095836	0.111481	CPSF7	-	0.010813	0.015645
chr19	57408162	57424939	0.104664	0.115479	0.096729	0.091198	ZNF17	+	0.010815	-0.005531
chr19	45930733	45976546	0.086401	0.097216	0.042375	0.045474	NOVA2	-	0.010815	0.003099
chr19	19261363	19276391	0.086265	0.097081	0.053613	0.059321	TM6SF2	-	0.010817	0.005708
chr4	669435	677338	0.135528	0.146351	0.149734	0.174301	ATP5ME	-	0.010823	0.024567
chr1	27339019	27356937	0.153533	0.164356	0.087229	0.125323	SYTL1	+	0.010823	0.038094
chrX	109532780	109547690	0.040111	0.050943	0.044543	0.049792	NXT2	+	0.010832	0.005250
chr21	39402843	39448805	0.077260	0.088106	0.076043	0.065216	LCA5L	-	0.010846	-0.010827
chr1	15733404	15744396	0.083334	0.094181	0.065261	0.067241	SLC25A34	+	0.010846	0.001980
chr12	100264139	100344724	0.055243	0.066091	0.082687	0.070677	SCYL2	+	0.010848	-0.012009
chr3	49465702	49538618	0.095052	0.105901	0.082047	0.091371	DAG1	+	0.010848	0.009323
chr6	106042422	106328791	0.063392	0.074247	0.077349	0.075957	ATG5	-	0.010855	-0.001392
chr2	11674594	11830409	0.103097	0.113958	0.106941	0.117597	LPIN1	+	0.010861	0.010656
chr11	107925502	107966482	0.149134	0.159995	0.191070	0.177947	RAB39A	+	0.010862	-0.013123
chr19	43619367	43642839	0.093476	0.104341	0.069839	0.069191	CADM4	-	0.010864	-0.000648
chr11	13385000	13466297	0.069066	0.079939	0.102565	0.079334	BTBD10	-	0.010872	-0.023231
chr17	7401873	7422860	0.120524	0.131396	0.045579	0.059886	NLGN2	+	0.010872	0.014307
chr21	18266115	18488879	0.064259	0.075137	0.114646	0.083234	TMPRSS15	-	0.010879	-0.031412
chr1	1914589	1922273	0.123820	0.134709	0.041451	0.050829	TMEM52	-	0.010889	0.009378
chr20	2478816	2527702	0.084596	0.095497	0.095780	0.098826	ZNF343	-	0.010900	0.003046
chr1	161521539	161529910	0.114607	0.125508	0.084925	0.089590	HSPA6	+	0.010901	0.004665
chr6	52261008	52287881	0.072366	0.083271	0.084558	0.099041	MCM3	-	0.010905	0.014483
chr4	186188519	186216456	0.053956	0.064862	0.069572	0.078365	CYP4V2	+	0.010906	0.008793
chr12	51058204	51086664	0.095342	0.106254	0.107937	0.115820	CSRNP2	-	0.010912	0.007883
chr7	158628310	158707829	0.075633	0.086548	0.121796	0.122112	NCAPG2	-	0.010915	0.000316
chr22	35735735	36031425	0.083870	0.094786	0.076447	0.063485	RBFOX2	-	0.010916	-0.012963
chr5	168545494	168582600	0.053252	0.064170	0.067712	0.080646	PANK3	-	0.010918	0.012934
chr7	140450039	140482569	0.083877	0.094796	0.068426	0.080238	MKRN1	-	0.010919	0.011811
chr6	12287362	12300194	0.064940	0.075864	0.065570	0.063332	EDN1	+	0.010923	-0.002238
chr2	222567535	222659337	0.055973	0.066897	0.092811	0.081653	FARSB	-	0.010924	-0.011158
chr17	47834691	47844333	0.136872	0.147798	0.084049	0.086907	SCRN2	-	0.010926	0.002858
chr14	74081795	74204235	0.068757	0.079683	0.081328	0.081463	LIN52	+	0.010926	0.000135
chr7	6442952	6487242	0.110696	0.121624	0.129470	0.116536	KDELR2	-	0.010928	-0.012934
chr9	137045097	137057045	0.145126	0.156054	0.034054	0.039434	ENTPD2	-	0.010928	0.005379
chr6	10691694	10712782	0.074699	0.085628	0.116988	0.117052	PAK1IP1	+	0.010929	0.000064
chr18	3063806	3223108	0.082532	0.093464	0.083239	0.072799	MYOM1	-	0.010931	-0.010441
chr5	43062175	43195021	0.085684	0.096616	0.146241	0.151837	ZNF131	+	0.010932	0.005596
chr10	119723096	119832278	0.100128	0.111063	0.155381	0.128758	INPP5F	+	0.010935	-0.026623
chr3	127626180	127675809	0.104823	0.115758	0.109274	0.129417	PODXL2	+	0.010935	0.020143
chr17	11974438	12000510	0.065075	0.076013	0.070018	0.069956	ZNF18	-	0.010938	-0.000062
chr3	10245022	10284218	0.088928	0.099866	0.099824	0.105191	TATDN2	+	0.010939	0.005367
chr19	51686127	51715387	0.180093	0.191035	0.147007	0.147265	SPACA6	+	0.010943	0.000258
chr11	122652674	122817473	0.087139	0.098082	0.088336	0.083638	UBASH3B	+	0.010943	-0.004698
chr19	57188499	57225846	0.077957	0.088902	0.070015	0.077301	ZNF264	+	0.010944	0.007287
chr19	49019868	49027333	0.094768	0.105719	0.052975	0.047478	CGB3	-	0.010951	-0.005497
chr19	50851914	50863764	0.104292	0.115245	0.056638	0.069119	KLK3	+	0.010953	0.012481
chr20	2837702	2869732	0.094791	0.105747	0.073160	0.084493	VPS16	+	0.010956	0.011333
chr12	109020088	109091026	0.075294	0.086259	0.085093	0.087441	USP30	+	0.010964	0.002349
chr1	173865081	173906549	0.077901	0.088869	0.093852	0.089198	ZBTB37	+	0.010969	-0.004654
chrX	49876947	49885565	0.050220	0.061193	0.028296	0.039609	USP27X	+	0.010973	0.011312
chr19	17930015	17946991	0.128259	0.139234	0.061936	0.089288	CCDC124	+	0.010975	0.027353
chr19	35771531	35791822	0.102395	0.113384	0.050479	0.074457	ARHGAP33	+	0.010989	0.023978
chr8	73005863	73051122	0.056644	0.067634	0.071483	0.064612	TERF1	+	0.010990	-0.006871
chr15	45164213	45204175	0.123801	0.134794	0.118130	0.123883	SHF	-	0.010992	0.005753
chr7	6326408	6351981	0.097368	0.108366	0.095145	0.085424	FAM220A	-	0.010997	-0.009722
chr3	97761520	97804242	0.037283	0.048294	0.057970	0.049254	6	+	0.011011	-0.008716
chr9	76416849	76510416	0.087026	0.098038	0.068868	0.070188	GCNT1	+	0.011012	0.001321
chr8	65714509	65845322	0.085159	0.096179	0.090721	0.077297	PDE7A	-	0.011020	-0.013424
chr17	34958529	34966775	0.078985	0.090006	0.071259	0.084206	ZNF830	+	0.011020	0.012947
chr17	74984631	75008800	0.091876	0.102898	0.040454	0.046762	CDR2L	+	0.011022	0.006308
chr22	25561848	25732294	0.070727	0.081761	0.063362	0.066039	GRK3	+	0.011035	0.002677
chr20	10398008	10437222	0.075605	0.086645	0.112484	0.099774	MKKS	-	0.011040	-0.012710
chr1	26016883	26039464	0.112489	0.123531	0.048242	0.070084	EXTL1	+	0.011042	0.021842
chr11	17382858	17392331	0.139985	0.151041	0.083557	0.079247	KCNJ11	-	0.011056	-0.004311
chr17	82611561	82651553	0.073316	0.084372	0.058651	0.070320	WDR45B	-	0.011056	0.011670
chr22	42377409	42435395	0.127072	0.138128	0.057241	0.066439	NFAM1	-	0.011057	0.009198
chr3	183916933	184021015	0.114281	0.125339	0.120004	0.127544	ABCC5	-	0.011058	0.007540
chr16	53698691	54161512	0.078138	0.089199	0.131303	0.108569	FTO	+	0.011061	-0.022735
chr5	103117148	103215799	0.047594	0.058662	0.074256	0.070476	PPIP5K2	+	0.011068	-0.003780
chr10	58331974	58373753	0.049665	0.060736	0.046009	0.055547	UBE2D1	+	0.011071	0.009538
chrX	37833756	37850637	0.057943	0.069015	0.081727	0.078976	DYNLT3	-	0.011072	-0.002751
chr19	15448623	15467571	0.102164	0.113242	0.073696	0.090872	RASAL3	-	0.011077	0.017176
chr10	67881668	67921390	0.072104	0.083187	0.087916	0.081771	SIRT1	+	0.011083	-0.006145
chr10	97674423	97690323	0.067698	0.078783	0.039337	0.050046	AVPI1	-	0.011085	0.010710
chr4	89108499	89117899	0.068397	0.079486	0.055960	0.048369	TIGD2	+	0.011089	-0.007591
chr19	37103733	37175741	0.047471	0.058562	0.024001	0.021665	ZNF585A	-	0.011090	-0.002336
chr2	97661216	97706064	0.072456	0.083546	0.057508	0.068551	C2orf92	+	0.011090	0.011043
chr4	122885696	122925968	0.056672	0.067767	0.082529	0.071036	NUDT6	-	0.011095	-0.011493
chr5	179803397	179841078	0.141512	0.152607	0.096240	0.123394	SQSTM1	+	0.011095	0.027154
chr19	1283153	1303237	0.153567	0.164668	0.037260	0.052198	EFNA2	+	0.011100	0.014938
chr19	6658252	6673588	0.109743	0.120846	0.047989	0.065504	TNFSF14	-	0.011103	0.017516
chr15	34848781	34972839	0.050351	0.061461	0.070442	0.069672	AQR	-	0.011109	-0.000770
chr20	44493220	44525109	0.085544	0.096656	0.114863	0.128748	SERINC3	-	0.011112	0.013884
chr8	120377760	120448402	0.047999	0.059121	0.073549	0.073306	MRPL13	-	0.011121	-0.000243
chr5	121958960	122078570	0.045630	0.056753	0.058609	0.058729	SRFBP1	+	0.011123	0.000119
chr12	100025454	100145848	0.050230	0.061354	0.061033	0.056531	UHRF1BP1L	-	0.011124	-0.004502
chr11	121021071	121093775	0.037964	0.049091	0.039506	0.040762	TBCEL	+	0.011127	0.001256
chr3	49419945	49432326	0.113019	0.124148	0.099132	0.111607	NICN1	-	0.011128	0.012474
chr1	44736817	44770767	0.099969	0.111098	0.110864	0.109394	KIF2C	+	0.011129	-0.001470
chr6	152967518	152986579	0.080466	0.091596	0.114073	0.122822	FBXO5	-	0.011130	0.008749
chr11	57750242	57822546	0.061042	0.072175	0.070156	0.071396	CTNND1	+	0.011132	0.001240
chr1	229623233	229663199	0.077013	0.088152	0.087980	0.108120	URB2	+	0.011139	0.020141
chr18	80031357	80049397	0.094469	0.105611	0.068902	0.082796	RBFA	+	0.011143	0.013893
chr10	92831712	93062493	0.051022	0.062167	0.070100	0.063553	EXOC6	+	0.011144	-0.006547
chr9	125197541	125237158	0.077333	0.088481	0.074960	0.085361	RABEPK	+	0.011148	0.010401
chr12	53705516	53730745	0.123365	0.134516	0.078067	0.086509	CALCOCO1	-	0.011151	0.008442
chr12	9878488	9898833	0.058639	0.069792	0.049272	0.044689	KLRF2	+	0.011154	-0.004584
chr3	123894304	123964408	0.052954	0.064110	0.071824	0.068369	CCDC14	-	0.011156	-0.003455
chr19	5913138	5981142	0.113002	0.124163	0.104670	0.129034	RANBP3	-	0.011162	0.024364
chr9	112037784	112178408	0.099977	0.111140	0.112175	0.107806	SUSD1	-	0.011164	-0.004369
chr18	79967810	80036949	0.080591	0.091755	0.060760	0.071328	TXNL4A	-	0.011164	0.010569
chr1	64830228	64969504	0.061552	0.072716	0.054777	0.062339	JAK1	-	0.011164	0.007562
chr19	13761531	13777282	0.113930	0.125097	0.070523	0.085893	MRI1	+	0.011167	0.015369
chr10	124614079	124794727	0.138285	0.149460	0.192059	0.233032	AC068896.1	-	0.011175	0.040973
chr3	53153008	53195717	0.242936	0.254114	0.277033	0.351091	PRKCD	+	0.011177	0.074057
chr11	62556600	62577086	0.111565	0.122748	0.116772	0.147484	EEF1G	-	0.011183	0.030712
chr10	117274273	117378467	0.057711	0.068894	0.058201	0.051060	PDZD8	-	0.011183	-0.007140
chr19	3133192	3166769	0.096889	0.108073	0.038580	0.048539	GNA15	+	0.011184	0.009959
chr19	24030404	24132961	0.055754	0.066947	0.050661	0.046448	ZNF254	+	0.011194	-0.004212
chr16	23578001	23599356	0.076757	0.087952	0.095948	0.104200	NDUFAB1	-	0.011195	0.008252
chrX	154433912	154446467	0.099707	0.110904	0.066063	0.106199	GDI1	+	0.011198	0.040136
chr11	10508677	10544230	0.064085	0.075285	0.071276	0.073226	RNF141	-	0.011199	0.001951
chr11	744328	768024	0.130024	0.141225	0.091124	0.108834	TALDO1	+	0.011200	0.017709
chr1	154269510	154278875	0.092535	0.103742	0.124308	0.123401	HAX1	+	0.011207	-0.000907
chr19	794074	815327	0.119066	0.130277	0.057663	0.073383	PTBP1	+	0.011211	0.015720
chr15	99248361	99393729	0.074072	0.085285	0.102920	0.100484	LRRC28	+	0.011213	-0.002437
chr20	62801834	62817000	0.166050	0.177265	0.099587	0.134461	OGFR	+	0.011215	0.034873
chr1	8857999	8882250	0.095953	0.107174	0.091369	0.109474	ENO1	-	0.011221	0.018105
chr12	9948315	9998694	0.050706	0.061932	0.046713	0.047174	CLEC12A	+	0.011226	0.000462
chr2	119363920	119375560	0.110256	0.121484	0.123565	0.153681	DBI	+	0.011228	0.030117
chr1	156366211	156388219	0.115124	0.126353	0.066923	0.069133	RHBG	+	0.011229	0.002209
chr12	104983309	105077197	0.062763	0.073993	0.067685	0.068689	C12orf45	+	0.011230	0.001005
chr19	2246308	2255073	0.170782	0.182013	0.059702	0.079758	AMH	+	0.011231	0.020057
chr11	64934516	64975085	0.106681	0.117919	0.067252	0.064677	MAJIN	-	0.011238	-0.002575
chr8	73291611	73328281	0.062434	0.073675	0.065249	0.067700	RDH10	+	0.011240	0.002451
chr19	48717586	48743721	0.132262	0.143504	0.046574	0.057516	RASIP1	-	0.011243	0.010942
chr16	29992293	30008793	0.141026	0.152270	0.110855	0.148467	INO80E	+	0.011244	0.037612
chr12	122524245	122629396	0.068795	0.080039	0.082440	0.081068	KNTC1	+	0.011245	-0.001372
chr13	75868037	75886811	0.048827	0.060074	0.043639	0.039630	LMO7DN	+	0.011247	-0.004009
chr8	109237918	109337385	0.067716	0.078964	0.114829	0.099829	NUDCD1	-	0.011247	-0.015000
chr20	35768973	35953381	0.083850	0.095102	0.096335	0.097803	PHF20	+	0.011252	0.001468
chr5	80405012	80482350	0.060238	0.071493	0.086705	0.081882	ZFYVE16	+	0.011256	-0.004823
chr3	142961496	143063546	0.071780	0.083038	0.098965	0.096912	U2SURP	+	0.011258	-0.002053
chr22	36755201	36779256	0.088533	0.099795	0.059502	0.072994	IFT27	-	0.011262	0.013492
chr19	51639552	51649801	0.093994	0.105258	0.061337	0.051969	SIGLEC14	-	0.011264	-0.009367
chr1	229590110	229629047	0.077233	0.088506	0.084380	0.092401	TAF5L	-	0.011272	0.008022
chr2	19907259	19993131	0.053930	0.065207	0.067433	0.067774	WDR35	-	0.011277	0.000341
chr7	112477852	112494062	0.060663	0.071943	0.063848	0.065495	LSMEM1	+	0.011280	0.001647
chr11	113794873	113878570	0.047802	0.059084	0.060805	0.063938	USP28	-	0.011283	0.003132
chr11	74804738	74952200	0.091748	0.103035	0.121500	0.109894	XRRA1	-	0.011287	-0.011606
chr4	105679626	105898986	0.049448	0.060735	0.069529	0.063045	INTS12	-	0.011287	-0.006484
chr17	54948901	54971785	0.061389	0.072676	0.091233	0.095241	COX11	-	0.011287	0.004008
chr19	4180353	4227814	0.109181	0.120473	0.049083	0.060003	ANKRD24	+	0.011291	0.010920
chr8	65641733	65774261	0.074778	0.086081	0.089918	0.087766	MTFR1	+	0.011303	-0.002152
chr12	4304762	4357593	0.089567	0.100873	0.093067	0.088952	TIGAR	+	0.011306	-0.004115
chr10	100502627	100532881	0.095392	0.106701	0.095361	0.105604	AL133352.1	-	0.011310	0.010244
chr8	78663046	78722765	0.071783	0.083096	0.115661	0.097913	ZC2HC1A	+	0.011312	-0.017749
chr19	13958537	14010039	0.144187	0.155501	0.098014	0.128070	RFX1	-	0.011314	0.030055
chr16	3062296	3085192	0.111850	0.123166	0.047485	0.054788	IL32	+	0.011316	0.007304
chr2	38872961	38932072	0.066798	0.078114	0.070845	0.068745	MORN2	+	0.011316	-0.002100
chr2	9470657	9499543	0.085822	0.097147	0.125764	0.136386	IAH1	+	0.011325	0.010622
chr14	92041495	92109625	0.071564	0.082891	0.092299	0.099518	ATXN3	-	0.011327	0.007219
chr10	43433840	43486179	0.091806	0.103137	0.108621	0.107089	ZNF487	+	0.011331	-0.001531
chr10	88270863	88587530	0.063864	0.075199	0.075835	0.071053	RNLS	-	0.011334	-0.004782
chr12	109897263	109986841	0.088489	0.099832	0.130130	0.140933	TCHP	+	0.011343	0.010803
chr20	267862	293778	0.086278	0.097624	0.050151	0.053681	C20orf96	-	0.011346	0.003530
chr7	980198	992640	0.130192	0.141538	0.034084	0.046482	CYP2W1	+	0.011347	0.012397
chr1	85015081	85051499	0.075395	0.086748	0.068805	0.057750	MCOLN3	-	0.011353	-0.011055
chr2	200905972	200966680	0.074005	0.085359	0.119527	0.105324	ORC2	-	0.011354	-0.014202
chr2	74390835	74424662	0.142926	0.154280	0.129415	0.120984	AC005041.1	-	0.011354	-0.008431
chr1	25956766	26001157	0.078580	0.089937	0.068403	0.074169	PAFAH2	-	0.011357	0.005765
chr17	81678173	81686924	0.123303	0.134660	0.098307	0.120415	16	-	0.011357	0.022108
chr8	144263559	144271481	0.156688	0.168047	0.111949	0.173790	SCX	+	0.011359	0.061841
chr3	9728728	9751018	0.117469	0.128828	0.124107	0.160096	BRPF1	+	0.011359	0.035988
chr19	4087320	4127129	0.134061	0.145420	0.095157	0.137529	MAP2K2	-	0.011359	0.042372
chr16	84119145	84148192	0.096457	0.107819	0.096781	0.094148	HSDL1	-	0.011362	-0.002632
chr12	66299544	66350645	0.063465	0.074827	0.070938	0.063556	HELB	+	0.011362	-0.007382
chr3	25715943	25793039	0.072559	0.083930	0.096386	0.095876	NGLY1	-	0.011371	-0.000510
chr16	3352888	3360294	0.051087	0.062461	0.034073	0.030855	OR2C1	+	0.011374	-0.003218
chr6	34886264	35094413	0.083569	0.094944	0.095888	0.107572	ANKS1A	+	0.011375	0.011685
chr1	202937822	202961572	0.079501	0.090880	0.082040	0.089484	ADIPOR1	-	0.011379	0.007444
chr8	76977257	77004044	0.063450	0.074831	0.098346	0.098111	PEX2	-	0.011381	-0.000236
chr17	4798158	4810013	0.130033	0.141414	0.060241	0.078311	AC233723.1	-	0.011382	0.018070
chr9	114653303	114665374	0.080789	0.092171	0.077510	0.090576	TEX53	-	0.011382	0.013066
chr1	161034630	161041990	0.123227	0.134612	0.107718	0.115806	TSTD1	-	0.011385	0.008088
chr2	71273560	71438069	0.068459	0.079845	0.088577	0.078919	ZNF638	+	0.011386	-0.009658
chr1	174445110	174452198	0.060336	0.071723	0.081865	0.061173	GPR52	+	0.011387	-0.020692
chr12	121885808	121924470	0.112917	0.124308	0.121139	0.130485	AC069503.2	+	0.011391	0.009346
chr18	14054456	14135490	0.055839	0.067231	0.061944	0.056049	ZNF519	-	0.011392	-0.005895
chr17	3633467	3664542	0.111087	0.122479	0.081482	0.088091	CTNS	+	0.011392	0.006609
chr3	51954453	51977016	0.151566	0.162962	0.090736	0.111124	PCBP4	-	0.011396	0.020388
chr11	6788735	6802689	0.042767	0.054164	0.036052	0.042990	OR6A2	-	0.011397	0.006938
chr19	58541090	58553722	0.070213	0.081612	0.073895	0.095118	TRIM28	+	0.011398	0.021223
chr4	189937787	189966204	0.029157	0.040560	0.032524	0.036617	FRG1	+	0.011403	0.004094
chr3	132555137	132663723	0.086748	0.098151	0.132226	0.108208	ACAD11	-	0.011403	-0.024017
chr12	69822303	69962097	0.114209	0.125613	0.192006	0.165123	MYRFL	+	0.011404	-0.026883
chr2	73199257	73215513	0.115923	0.127328	0.093025	0.090023	NOTO	+	0.011404	-0.003002
chr2	26305546	26398891	0.073699	0.085106	0.088373	0.095193	SELENOI	+	0.011407	0.006820
chr6	116568366	116600675	0.073388	0.084796	0.105524	0.106790	RWDD1	+	0.011408	0.001266
chr1	203792713	203857999	0.055892	0.067311	0.064920	0.062510	ZBED6	+	0.011419	-0.002410
chr1	203792653	203857999	0.055912	0.067334	0.064950	0.062533	ZC3H11A	+	0.011422	-0.002417
chr7	139130743	139194986	0.053828	0.065250	0.069352	0.062863	TTC26	+	0.011423	-0.006489
chr9	38389663	38401661	0.090539	0.101966	0.067746	0.102689	ALDH1B1	+	0.011427	0.034943
chr1	9097304	9132170	0.087289	0.098717	0.051188	0.047363	GPR157	-	0.011428	-0.003824
chr1	229301856	229308504	0.047727	0.059155	0.032482	0.037999	SPHAR	+	0.011428	0.005517
chr19	13728759	13766296	0.094091	0.105521	0.057862	0.063362	CCDC130	+	0.011431	0.005500
chr1	154545576	154562028	0.123632	0.135065	0.135548	0.149520	UBE2Q1	-	0.011433	0.013973
chr21	44009318	44109552	0.068109	0.079543	0.072757	0.077271	TRAPPC10	+	0.011434	0.004514
chr17	42533171	42547449	0.150401	0.161835	0.109591	0.121454	NAGLU	+	0.011434	0.011863
chr14	24202696	24211362	0.106671	0.118110	0.116527	0.129935	TSSK4	+	0.011440	0.013408
chr11	33855575	33895289	0.103374	0.114819	0.064606	0.063553	LMO2	-	0.011445	-0.001053
chr19	49973466	50028946	0.108918	0.120368	0.066008	0.079565	VRK3	-	0.011450	0.013557
chr3	44726595	44740083	0.054370	0.065821	0.039121	0.043813	ZNF501	+	0.011451	0.004692
chr4	1163931	1211962	0.098471	0.109931	0.077776	0.097446	SPON2	-	0.011461	0.019670
chr19	55573769	55583845	0.142890	0.154351	0.080340	0.105128	ZNF579	-	0.011461	0.024787
chr4	99067977	99091801	0.071333	0.082797	0.089005	0.096110	ADH5	-	0.011464	0.007105
chr17	10696014	10733316	0.054511	0.065983	0.077678	0.070995	TMEM220	-	0.011471	-0.006683
chrX	134457152	134523513	0.044569	0.056042	0.058365	0.056316	HPRT1	+	0.011473	-0.002049
chr9	70381596	70417624	0.057515	0.068992	0.048149	0.047280	KLF9	-	0.011477	-0.000870
chr15	76212354	76314472	0.069696	0.081175	0.090612	0.086419	ETFA	-	0.011479	-0.004193
chr19	55782396	55839800	0.076523	0.088019	0.058858	0.054499	NLRP11	-	0.011496	-0.004358
chr19	49058065	49068054	0.094835	0.106334	0.043778	0.035941	NTF4	-	0.011498	-0.007837
chr13	41186832	41197566	0.083533	0.095032	0.081241	0.079442	KBTBD7	-	0.011499	-0.001800
chr7	4980717	5076221	0.065125	0.076630	0.055994	0.062455	RBAK-RBAKDN	+	0.011505	0.006461
chr1	52017130	52059171	0.086087	0.097593	0.110767	0.117145	TXNDC12	-	0.011507	0.006378
chr9	114326868	114336252	0.043962	0.055470	0.041219	0.055345	ORM2	+	0.011508	0.014126
chr6	2762413	2789952	0.104579	0.116088	0.093982	0.122380	WRNIP1	+	0.011509	0.028399
chr10	68474998	68530474	0.056436	0.067947	0.071641	0.063944	SLC25A16	-	0.011510	-0.007698
chr3	122737002	122796824	0.083073	0.094583	0.117105	0.102381	HSPBAP1	-	0.011511	-0.014724
chr6	79198244	79237738	0.052527	0.064045	0.083172	0.084089	HMGN3	-	0.011518	0.000917
chr2	67394318	67415089	0.071989	0.083510	0.113757	0.097312	ETAA1	+	0.011521	-0.016445
chr7	104123340	104211047	0.051690	0.063212	0.069184	0.065896	ORC5	-	0.011522	-0.003287
chr3	129398320	129431651	0.121283	0.132810	0.122377	0.128846	EFCAB12	-	0.011527	0.006470
chr1	167932782	168078843	0.079501	0.091031	0.133341	0.111118	DCAF6	+	0.011530	-0.022223
chr1	152029505	152050907	0.112048	0.123579	0.111222	0.113670	S100A11	-	0.011530	0.002448
chr2	105261390	105333034	0.069395	0.080928	0.099414	0.099968	TGFBRAP1	-	0.011534	0.000554
chr12	57616526	57629151	0.140704	0.152238	0.081222	0.085105	SLC26A10	+	0.011534	0.003883
chr11	63621086	63674921	0.074368	0.085904	0.084768	0.069370	ATL3	-	0.011536	-0.015398
chr1	229513581	229561695	0.076907	0.088445	0.078067	0.083756	ABCB10	-	0.011538	0.005689
chr20	37286637	37320260	0.120533	0.132071	0.115374	0.145355	MANBAL	+	0.011538	0.029982
chr19	809487	824977	0.102260	0.113798	0.031847	0.040512	PLPPR3	-	0.011538	0.008665
chr17	78968237	78983109	0.110413	0.121966	0.074090	0.079789	LGALS3BP	-	0.011553	0.005699
chr11	95086809	95135645	0.207377	0.218931	0.250931	0.241604	ENDOD1	+	0.011553	-0.009326
chr19	1083578	1098380	0.183998	0.195552	0.119311	0.152011	POLR2E	-	0.011554	0.032700
chr19	39495894	39511481	0.132851	0.144411	0.062449	0.068897	DLL3	+	0.011560	0.006448
chr19	36601816	36637113	0.052004	0.063567	0.031821	0.029542	ZNF382	+	0.011564	-0.002279
chr1	15569352	15588110	0.105245	0.116816	0.103892	0.098073	AGMAT	-	0.011571	-0.005819
chr7	151054209	151079527	0.138034	0.149613	0.094495	0.135476	SLC4A2	+	0.011579	0.040981
chr10	70475820	70571449	0.137031	0.148612	0.171544	0.197436	PALD1	+	0.011581	0.025892
chr1	46672158	46722064	0.069988	0.081569	0.098439	0.099263	EFCAB14	-	0.011581	0.000825
chr11	45801071	45816015	0.137374	0.148961	0.112170	0.128697	SLC35C1	+	0.011587	0.016527
chr5	134645788	134730823	0.068238	0.079826	0.090830	0.073930	SEC24A	+	0.011588	-0.016900
chr5	80108650	80259079	0.097035	0.108629	0.126551	0.124509	SERINC5	-	0.011595	-0.002042
chr1	161222938	161233744	0.154704	0.166300	0.108247	0.142403	TOMM40L	+	0.011596	0.034156
chr15	84597985	84630796	0.095500	0.107102	0.081616	0.073414	ZSCAN2	+	0.011602	-0.008202
chr21	44765579	44805019	0.090092	0.101697	0.090910	0.109445	UBE2G2	-	0.011605	0.018536
chr9	113252834	113278589	0.072046	0.083653	0.084514	0.086208	CDC26	-	0.011607	0.001695
chr4	109824993	109847604	0.044519	0.056127	0.055365	0.051695	RRH	+	0.011608	-0.003669
chr17	63597871	63611365	0.096627	0.108235	0.118151	0.136118	TACO1	+	0.011608	0.017967
chr5	54452600	54459384	0.026891	0.038503	0.029491	0.031790	HSPB3	+	0.011611	0.002298
chr17	81840158	81863694	0.096897	0.108509	0.064775	0.093708	P4HB	-	0.011612	0.028933
chr17	34977493	35012743	0.080769	0.092384	0.080383	0.088371	LIG3	+	0.011614	0.007988
chr19	36847360	36916029	0.047619	0.059238	0.028822	0.022347	ZNF345	+	0.011619	-0.006475
chr3	179014222	179075279	0.093394	0.105018	0.115195	0.105622	ZMAT3	-	0.011623	-0.009573
chr4	182887059	182920936	0.035263	0.046888	0.033056	0.048087	DCTD	-	0.011624	0.015031
chr20	38959298	39042723	0.079924	0.091559	0.116439	0.125296	DHX35	+	0.011635	0.008858
chr1	112520517	112623825	0.064393	0.076031	0.085876	0.077876	ST7L	-	0.011638	-0.008000
chr4	25157662	25280306	0.069512	0.081151	0.081051	0.080571	AC104662.2	+	0.011639	-0.000480
chr8	66426027	66433733	0.159036	0.170678	0.152838	0.182876	RRS1	+	0.011643	0.030037
chr5	40509332	40758975	0.064649	0.076293	0.060733	0.056194	TTC33	-	0.011644	-0.004539
chr2	119756630	119986818	0.065276	0.076924	0.091339	0.075906	PTPN4	+	0.011648	-0.015433
chr9	136878911	136929607	0.098368	0.110024	0.047645	0.067189	TRAF2	+	0.011656	0.019544
chr1	109210917	109241169	0.085350	0.097008	0.078684	0.093581	SARS	+	0.011657	0.014897
chr19	1478427	1493752	0.157668	0.169330	0.054797	0.059986	PCSK4	-	0.011662	0.005188
chr12	56413372	56452403	0.111155	0.122819	0.098118	0.115857	TIMELESS	-	0.011664	0.017739
chr2	179941875	180010113	0.055370	0.067037	0.097457	0.075163	CWC22	-	0.011666	-0.022294
chrX	48571448	48582066	0.058998	0.070667	0.054510	0.060257	RBM3	+	0.011669	0.005747
chr9	99219063	99233615	0.112480	0.124149	0.145575	0.155434	SEC61B	+	0.011670	0.009859
chr11	112164371	112175559	0.038496	0.050168	0.039558	0.038815	TEX12	+	0.011672	-0.000744
chrX	48001335	48012729	0.023349	0.035021	0.029238	0.022111	SPACA5	+	0.011672	-0.007127
chr19	7900842	7917478	0.141337	0.153012	0.057844	0.076907	MAP2K7	+	0.011675	0.019063
chr2	200485951	200522784	0.067591	0.079267	0.075540	0.077331	KCTD18	-	0.011675	0.001791
chr22	39898081	39976721	0.094545	0.106226	0.075932	0.074418	GRAP2	+	0.011681	-0.001515
chr17	47893149	47931957	0.095563	0.107244	0.097171	0.112650	SP2	+	0.011681	0.015479
chr17	75084726	75109162	0.101020	0.112703	0.059033	0.061026	SLC16A5	+	0.011683	0.001993
chr17	41186886	41193639	0.037457	0.049154	0.040351	0.035165	KRTAP9-1	+	0.011697	-0.005186
chr6	4991731	5007063	0.060364	0.072063	0.044985	0.053343	RPP40	-	0.011698	0.008358
chr3	179393088	179454590	0.078721	0.090422	0.086335	0.076892	GNB4	-	0.011701	-0.009443
chr4	127778820	127843733	0.068997	0.080699	0.073949	0.058315	HSPA4L	+	0.011702	-0.015634
chr13	21668382	21707498	0.080010	0.091719	0.055482	0.054814	FGF9	+	0.011708	-0.000668
chr17	81225276	81242091	0.113823	0.125539	0.080109	0.091619	TEPSIN	-	0.011715	0.011509
chr6	44270193	44381957	0.085734	0.097450	0.054745	0.062407	AL353588.1	+	0.011716	0.007662
chr1	100183918	100252834	0.068073	0.079790	0.100477	0.087161	DBT	-	0.011718	-0.013316
chr14	65407591	65747121	0.076359	0.088076	0.093102	0.081339	FUT8	+	0.011718	-0.011763
chr7	107762466	107806225	0.061446	0.073165	0.069106	0.060247	SLC26A3	-	0.011719	-0.008859
chr17	1000517	1232021	0.096906	0.108630	0.091409	0.102082	ABR	-	0.011724	0.010673
chr19	12387015	12404271	0.080363	0.092088	0.052216	0.049684	ZNF799	-	0.011725	-0.002532
chr6	73590378	73657155	0.062812	0.074539	0.081289	0.078944	SLC17A5	-	0.011727	-0.002346
chrY	2932280	2985506	0.033812	0.045540	0.037623	0.036833	ZFY	+	0.011728	-0.000790
chr9	21406146	21413185	0.058854	0.070583	0.036669	0.041520	IFNA8	+	0.011729	0.004851
chr6	3150668	3160526	0.095864	0.107595	0.044794	0.049355	TUBB2A	-	0.011730	0.004561
chr11	75396485	75425280	0.099043	0.110780	0.099981	0.122231	RPS3	+	0.011737	0.022250
chr11	116840401	117101437	0.062795	0.074533	0.056679	0.053066	SIK3	-	0.011738	-0.003613
chr13	77694853	77767242	0.067553	0.079294	0.061836	0.060304	SLAIN1	+	0.011741	-0.001533
chr13	44936248	44992483	0.078300	0.090044	0.104356	0.091079	NUFIP1	-	0.011744	-0.013276
chr16	29378353	29407029	0.019368	0.031113	0.033891	0.049087	NPIPB11	-	0.011745	0.015196
chr19	6207378	6282948	0.108245	0.119992	0.060332	0.088789	MLLT1	-	0.011746	0.028457
chr6	117672501	117713640	0.053726	0.065474	0.072837	0.072932	NUS1	+	0.011748	0.000095
chr3	10246371	10288796	0.087345	0.099100	0.098989	0.105013	AC022384.1	+	0.011754	0.006024
chr2	241224263	241320061	0.110221	0.121981	0.129651	0.111601	HDLBP	-	0.011760	-0.018050
chr1	151067577	151128542	0.078469	0.090230	0.086228	0.082209	GABPB2	+	0.011761	-0.004019
chr22	50197978	50220616	0.144115	0.155876	0.102167	0.155818	SELENOO	+	0.011761	0.053651
chr5	17062597	17279843	0.070337	0.082101	0.091764	0.093206	BASP1	+	0.011763	0.001442
chr4	17611630	17637105	0.089066	0.100837	0.127992	0.123695	MED28	+	0.011770	-0.004297
chr1	23503429	23534220	0.134714	0.146488	0.134453	0.153127	E2F2	-	0.011774	0.018673
chrX	48473020	48489364	0.056768	0.068542	0.042923	0.057406	FTSJ1	+	0.011774	0.014483
chr1	154694454	154873280	0.126089	0.137868	0.178429	0.202977	KCNN3	-	0.011779	0.024549
chr12	1943053	2007535	0.084118	0.095899	0.094316	0.088997	DCP1B	-	0.011782	-0.005318
chr2	96332786	96376845	0.078651	0.090435	0.075554	0.091936	NCAPH	+	0.011784	0.016383
chr3	135962672	136150891	0.066711	0.078496	0.062584	0.064761	PPP2R3A	+	0.011785	0.002177
chr10	86432255	86524815	0.053904	0.065698	0.085226	0.078087	WAPL	-	0.011794	-0.007138
chr19	54213277	54226506	0.097919	0.109718	0.058159	0.049538	LILRB3	-	0.011798	-0.008621
chr1	35866807	35933528	0.111137	0.122940	0.138767	0.136296	AGO1	+	0.011803	-0.002471
chr11	62572044	62595177	0.126330	0.138133	0.137912	0.182969	TUT1	-	0.011803	0.045057
chr7	150376334	150401631	0.129503	0.141308	0.085797	0.091649	ZNF775	+	0.011805	0.005851
chr1	153624925	153635039	0.143734	0.155541	0.082386	0.115779	S100A1	+	0.011807	0.033394
chr2	88688643	88753935	0.103857	0.115667	0.163473	0.161031	RPIA	+	0.011810	-0.002442
chr21	44663188	44669927	0.040345	0.052157	0.029127	0.030940	KRTAP12-2	-	0.011812	0.001813
chr18	12988361	13128052	0.074963	0.086779	0.091655	0.088929	CEP192	+	0.011816	-0.002726
chr11	119021113	119033906	0.107215	0.119032	0.102787	0.133365	SLC37A4	-	0.011817	0.030578
chr5	6630342	6677386	0.063868	0.075688	0.057454	0.066247	SRD5A1	+	0.011821	0.008793
chr7	128706060	128734743	0.091673	0.103496	0.080968	0.074620	FAM71F1	+	0.011822	-0.006347
chr2	24064583	24079443	0.087533	0.099369	0.089292	0.092287	SF3B6	-	0.011835	0.002995
chr20	50078123	50156637	0.109785	0.121621	0.105801	0.118200	TMEM189-UBE2V1	-	0.011837	0.012399
chr1	38871450	38884587	0.071026	0.082867	0.070729	0.074965	GJA9	-	0.011841	0.004236
chr22	35645394	35671409	0.088540	0.100384	0.067827	0.059526	APOL6	+	0.011843	-0.008300
chr5	94615346	94742436	0.054596	0.066447	0.074345	0.062444	SLF1	+	0.011852	-0.011901
chr11	72682068	72796599	0.164001	0.175856	0.149671	0.189730	ARAP1	-	0.011854	0.040059
chr15	65439462	65520704	0.066755	0.078614	0.087288	0.093142	DPP8	-	0.011859	0.005854
chr8	37733598	37762101	0.118044	0.129908	0.145373	0.154925	ERLIN2	+	0.011863	0.009552
chr11	77818108	77921432	0.059891	0.071754	0.063597	0.065788	AAMDC	+	0.011864	0.002192
chr19	5901857	5913853	0.132315	0.144182	0.100151	0.135187	VMAC	+	0.011867	0.035036
chr22	31750866	31911033	0.081231	0.093099	0.141200	0.135109	DEPDC5	+	0.011868	-0.006091
chr12	31668136	31732174	0.095692	0.107561	0.076549	0.069284	AMN1	-	0.011868	-0.007265
chr4	122729701	122747943	0.057552	0.069421	0.046862	0.047278	BBS12	+	0.011868	0.000416
chr14	92118936	92175145	0.062302	0.074174	0.087670	0.085889	CPSF2	+	0.011871	-0.001781
chr20	50955825	50966931	0.084932	0.096811	0.103738	0.098589	MOCS3	+	0.011879	-0.005149
chr7	107576976	107632170	0.079843	0.091734	0.113618	0.097188	BCAP29	+	0.011891	-0.016430
chr9	34661162	34669112	0.165334	0.177239	0.086798	0.099503	AL162231.1	-	0.011905	0.012704
chr4	184624695	184652509	0.062835	0.074745	0.077060	0.085719	CASP3	-	0.011910	0.008659
chr5	146110037	146185660	0.055930	0.067845	0.079900	0.082590	LARS	-	0.011915	0.002689
chr13	44986528	45040669	0.069175	0.081092	0.093943	0.095600	GPALPP1	+	0.011917	0.001657
chr6	104725092	104862919	0.047740	0.059660	0.076304	0.066967	HACE1	-	0.011920	-0.009337
chr15	82127229	82265763	0.061679	0.073606	0.091853	0.074927	EFL1	-	0.011927	-0.016926
chr12	102009926	102065149	0.062377	0.074305	0.084311	0.076564	WASHC3	-	0.011928	-0.007747
chr5	176362467	176404865	0.102614	0.114543	0.104889	0.129743	10	+	0.011928	0.024854
chr20	13711321	13787886	0.046438	0.058383	0.071669	0.071896	ESF1	-	0.011945	0.000227
chr2	9840353	9937416	0.065508	0.077455	0.072965	0.073626	TAF1B	+	0.011947	0.000661
chr11	61388686	61401863	0.099406	0.111353	0.105013	0.119977	TMEM216	+	0.011947	0.014963
chr7	149099783	149129346	0.095281	0.107229	0.085081	0.102061	ZNF425	-	0.011949	0.016980
chr19	37664750	37695322	0.056193	0.068144	0.034566	0.036030	ZNF781	-	0.011951	0.001464
chr10	67793664	67841166	0.068375	0.080326	0.076725	0.071003	DNAJC12	-	0.011952	-0.005722
chr7	66625766	66652067	0.137809	0.149770	0.129661	0.141905	KCTD7	+	0.011961	0.012244
chrX	53079366	53091540	0.074872	0.086839	0.068445	0.095327	TSPYL2	+	0.011967	0.026882
chr8	93695560	93734527	0.041354	0.053323	0.047369	0.051728	FAM92A	+	0.011969	0.004360
chr15	55199965	55322113	0.079239	0.091208	0.103249	0.089041	RAB27A	-	0.011969	-0.014208
chr17	17473985	17496226	0.078338	0.090309	0.088378	0.092257	MED9	+	0.011972	0.003879
chr18	31315088	31360029	0.068097	0.080071	0.099396	0.086429	DSG1	+	0.011974	-0.012967
chr12	57759333	57771986	0.147741	0.159724	0.091646	0.106405	CYP27B1	-	0.011983	0.014760
chr18	49779166	49816960	0.066929	0.078915	0.081042	0.078217	ACAA2	-	0.011986	-0.002825
chr3	52218080	52234190	0.208112	0.220101	0.275349	0.336405	AC097637.1	-	0.011989	0.061056
chr14	57265908	57301742	0.067824	0.079813	0.112794	0.096203	AP5M1	+	0.011989	-0.016592
chrX	55481615	55492202	0.044362	0.056354	0.034475	0.053401	USP51	-	0.011992	0.018926
chr5	122771995	122833108	0.054463	0.066456	0.086092	0.069039	SNX2	+	0.011993	-0.017054
chr5	111067061	111081024	0.071831	0.083825	0.070333	0.056175	TSLP	+	0.011994	-0.014158
chr4	83031446	83078818	0.054931	0.066925	0.066236	0.070628	COPS4	+	0.011995	0.004392
chr17	779272	795509	0.066380	0.078380	0.052217	0.068377	MRM3	+	0.011999	0.016160
chr1	32176685	32201285	0.128877	0.140879	0.137915	0.163086	TXLNA	+	0.012002	0.025171
chr1	37790801	37804137	0.117319	0.129323	0.102274	0.136656	MANEAL	+	0.012004	0.034382
chr8	144420600	144431563	0.155580	0.167588	0.111579	0.144775	VPS28	-	0.012008	0.033196
chr16	67323797	67388203	0.077768	0.089778	0.055995	0.054387	LRRC36	+	0.012010	-0.001608
chr16	795040	803733	0.133913	0.145925	0.045632	0.058155	GNG13	-	0.012012	0.012523
chr4	158669124	158712623	0.067991	0.080005	0.083498	0.081613	ETFDH	+	0.012015	-0.001886
chr1	149920316	149931344	0.099608	0.111624	0.102159	0.089871	SF3B4	-	0.012016	-0.012288
chr21	36317188	36389148	0.062522	0.074539	0.068612	0.075773	MORC3	+	0.012017	0.007161
chr4	140521157	140556770	0.061883	0.073903	0.068585	0.066279	ELMOD2	+	0.012020	-0.002306
chr7	56061001	56083670	0.081003	0.093024	0.095883	0.114578	SUMF2	+	0.012022	0.018695
chr12	95997827	96046520	0.075361	0.087385	0.081420	0.078165	LTA4H	-	0.012024	-0.003255
chr11	33036416	33108943	0.078986	0.091012	0.127047	0.126718	TCP11L1	+	0.012026	-0.000329
chr12	121885730	121921297	0.110123	0.122155	0.115091	0.125438	PSMD9	+	0.012032	0.010347
chr11	59083306	59097786	0.126248	0.138280	0.139466	0.127827	GLYATL1B	+	0.012032	-0.011639
chr5	62384253	62406939	0.070559	0.082592	0.100527	0.093483	DIMT1	-	0.012033	-0.007044
chr2	177545997	177556014	0.086441	0.098478	0.096972	0.101617	TTC30B	-	0.012038	0.004645
chr17	7248415	7262940	0.115666	0.127705	0.122975	0.147338	ELP5	+	0.012039	0.024363
chr6	2945158	2975165	0.090552	0.102592	0.057993	0.056590	SERPINB6	-	0.012040	-0.001403
chr6	116678186	116744866	0.054737	0.066780	0.075275	0.073008	KPNA5	+	0.012043	-0.002266
chr1	12016465	12035045	0.098961	0.111004	0.069378	0.080187	MIIP	+	0.012044	0.010809
chr14	67356996	67389516	0.063580	0.075629	0.106183	0.106309	EIF2S1	+	0.012049	0.000126
chr4	75937949	75993962	0.051659	0.063709	0.055463	0.055107	SDAD1	-	0.012050	-0.000356
chr16	53430976	53494649	0.080416	0.092470	0.123163	0.107989	RBL2	+	0.012053	-0.015173
chr17	73189631	73211507	0.092450	0.104505	0.104179	0.109440	COG1	+	0.012055	0.005261
chr10	122927902	122957403	0.054609	0.066664	0.071730	0.066067	C10orf88	-	0.012055	-0.005664
chr6	151653690	152132619	0.075586	0.087641	0.117933	0.107255	ESR1	+	0.012055	-0.010678
chr7	140687776	140725790	0.094542	0.106598	0.107381	0.108389	NDUFB2	+	0.012057	0.001008
chr8	94922971	94952411	0.123677	0.135742	0.129506	0.138828	TP53INP1	-	0.012064	0.009321
chr9	137579078	137593490	0.142353	0.154418	0.082405	0.104086	ZMYND19	-	0.012065	0.021681
chr4	185360878	185398899	0.047152	0.059219	0.060003	0.059848	LRP2BP	-	0.012066	-0.000155
chr22	46681410	46741261	0.107220	0.119289	0.101624	0.124404	CERK	-	0.012069	0.022780
chr18	31826172	31956136	0.062804	0.074875	0.084136	0.077034	TRAPPC8	-	0.012071	-0.007103
chr18	56594207	56654600	0.073382	0.085457	0.105299	0.099688	TXNL1	-	0.012075	-0.005611
chr13	35471181	35480209	0.097856	0.109936	0.078868	0.095676	MAB21L1	-	0.012081	0.016808
chr16	28947806	28970097	0.106239	0.118320	0.085544	0.105509	NFATC2IP	+	0.012081	0.019965
chr12	69735680	69826204	0.058358	0.070440	0.065295	0.060821	RAB3IP	+	0.012082	-0.004474
chr2	169061788	169099167	0.111518	0.123602	0.103286	0.094732	DHRS9	+	0.012084	-0.008553
chr2	261139	281283	0.072566	0.084651	0.089468	0.092195	ACP1	+	0.012085	0.002727
chr8	119727774	119835863	0.054755	0.066843	0.092138	0.082030	TAF2	-	0.012088	-0.010108
chr11	61330209	61356295	0.131963	0.144055	0.166686	0.228582	TKFC	+	0.012092	0.061896
chr7	138457333	138592993	0.054835	0.066927	0.057640	0.060587	TRIM24	+	0.012093	0.002947
chr1	108131035	108203849	0.065717	0.077812	0.102489	0.091015	SLC25A24	-	0.012095	-0.011473
chr16	75290697	75436485	0.074522	0.086618	0.096822	0.087319	CFDP1	-	0.012096	-0.009503
chr8	42413474	42544926	0.077509	0.089606	0.088771	0.104545	SLC20A2	-	0.012097	0.015774
chr20	58306695	58370507	0.072340	0.084439	0.080154	0.080150	RAB22A	+	0.012099	-0.000004
chr1	46040660	46179488	0.100253	0.112356	0.083076	0.069719	AL358075.4	-	0.012104	-0.013357
chr8	90955636	90988257	0.036347	0.048451	0.045361	0.034183	C8orf88	-	0.012104	-0.011178
chr1	27722978	27766122	0.095217	0.107335	0.101160	0.098325	FAM76A	+	0.012118	-0.002835
chr14	61274369	61284840	0.076860	0.088983	0.091966	0.064334	TMEM30B	-	0.012122	-0.027632
chr22	36484189	36510101	0.092196	0.104319	0.073593	0.082725	FOXRED2	-	0.012123	0.009132
chr16	1935209	1946326	0.128068	0.140191	0.058391	0.072131	MSRB1	-	0.012123	0.013739
chr17	43763120	43781988	0.086421	0.098545	0.047827	0.052060	DUSP3	-	0.012124	0.004233
chr16	15057021	15097317	0.043486	0.055612	0.047382	0.049495	RRN3	-	0.012126	0.002113
chr21	34361023	34374389	0.062054	0.074183	0.060616	0.051266	KCNE2	+	0.012129	-0.009351
chr17	44138905	44165476	0.099615	0.111747	0.075106	0.080956	C17orf53	+	0.012132	0.005851
chr1	230975980	231003595	0.079526	0.091659	0.108292	0.122196	ARV1	+	0.012133	0.013904
chr16	56727104	56853286	0.085966	0.098104	0.108799	0.106522	NUP93	+	0.012138	-0.002277
chr19	19994057	20042506	0.063224	0.075362	0.050431	0.049732	ZNF682	-	0.012138	-0.000699
chr12	55994179	56009641	0.122562	0.134701	0.103032	0.120811	SUOX	+	0.012139	0.017779
chr15	62063976	62073917	0.079692	0.091832	0.056220	0.055026	C2CD4A	+	0.012140	-0.001194
chr2	167951019	168251141	0.081228	0.093374	0.133948	0.125501	STK39	-	0.012146	-0.008446
chr5	148380934	148445836	0.060865	0.073011	0.097439	0.090220	FBXO38	+	0.012146	-0.007219
chr6	41023910	41042217	0.091552	0.103701	0.063426	0.068685	UNC5CL	-	0.012148	0.005259
chr3	10282674	10295947	0.084099	0.096252	0.097144	0.118440	GHRL	-	0.012153	0.021296
chr15	48985475	49049563	0.058343	0.070498	0.079769	0.071398	SECISBP2L	-	0.012155	-0.008371
chr1	28884090	29123046	0.065262	0.077422	0.062759	0.065401	EPB41	+	0.012160	0.002642
chr1	19300964	19315146	0.134357	0.146520	0.127879	0.150094	AKR7A2	-	0.012163	0.022215
chr17	35575045	35729409	0.067649	0.079814	0.084870	0.073765	AP2B1	+	0.012165	-0.011106
chr2	203011878	203229378	0.049514	0.061680	0.069203	0.057130	NBEAL1	+	0.012166	-0.012072
chr4	39179403	39288810	0.068484	0.080651	0.114920	0.111657	WDR19	+	0.012167	-0.003263
chr18	50263881	50284774	0.129578	0.141746	0.124298	0.137975	MBD1	-	0.012168	0.013677
chr9	76382516	76397517	0.083906	0.096074	0.080193	0.078484	RFK	-	0.012168	-0.001709
chr9	133095120	133166914	0.144891	0.157072	0.102664	0.148978	AL162417.1	-	0.012181	0.046314
chr2	110729572	111121222	0.081107	0.093291	0.061997	0.064084	ACOXL	+	0.012184	0.002087
chr20	38030545	38130780	0.094572	0.106759	0.119198	0.120820	RPRD1B	+	0.012188	0.001622
chr15	64960020	64993310	0.081807	0.093997	0.080473	0.097673	SPG21	-	0.012190	0.017200
chrX	72252678	72280300	0.050295	0.062492	0.057831	0.064784	RPS4X	-	0.012197	0.006953
chr20	2655394	2667219	0.098843	0.111039	0.093192	0.114413	IDH3B	-	0.012197	0.021221
chr2	165744590	165797682	0.071993	0.084192	0.097157	0.076335	GALNT3	-	0.012199	-0.020822
chr12	55951104	55976317	0.171402	0.183608	0.139429	0.160881	PMEL	-	0.012206	0.021453
chr20	48918889	49039693	0.072952	0.085160	0.084923	0.092463	ARFGEF2	+	0.012208	0.007540
chr2	237964013	238102412	0.082729	0.094939	0.083175	0.090732	UBE2F-SCLY	+	0.012210	0.007557
chr6	83856642	83970424	0.060643	0.072857	0.087724	0.070034	CYB5R4	+	0.012214	-0.017690
chr5	32223993	32316009	0.095365	0.107580	0.167341	0.167392	MTMR12	-	0.012215	0.000052
chr18	12944132	12990536	0.086687	0.098903	0.112870	0.090224	SEH1L	+	0.012215	-0.022645
chr12	100200668	100270079	0.057435	0.069651	0.073029	0.069324	DEPDC4	-	0.012216	-0.003706
chrX	123856723	123916979	0.037967	0.050184	0.051650	0.051411	XIAP	+	0.012217	-0.000238
chr20	43587930	43650296	0.058960	0.071177	0.061900	0.061005	IFT52	+	0.012217	-0.000895
chr4	106354484	106371825	0.038524	0.050742	0.050375	0.044685	GIMD1	-	0.012218	-0.005690
chr7	7637710	7971020	0.086380	0.098598	0.091168	0.079690	UMAD1	+	0.012218	-0.011478
chr11	9277653	9317780	0.080121	0.092340	0.086323	0.085874	TMEM41B	-	0.012220	-0.000449
chr14	64532904	64549173	0.069170	0.081392	0.070835	0.076442	HSPA2	+	0.012221	0.005607
chr19	45209620	45248431	0.087619	0.099844	0.052654	0.050331	EXOC3L2	-	0.012225	-0.002323
chr3	3123915	3153879	0.045600	0.057827	0.061675	0.062724	TRNT1	+	0.012227	0.001049
chr19	52061465	52098765	0.071773	0.084002	0.044129	0.039625	ZNF841	-	0.012228	-0.004503
chr2	112052222	112122318	0.077921	0.090150	0.104630	0.095775	TMEM87B	+	0.012229	-0.008855
chr1	165824530	165914618	0.101166	0.113395	0.120444	0.132392	UCK2	+	0.012229	0.011948
chr2	171996582	172085430	0.064348	0.076581	0.061306	0.051897	METAP1D	+	0.012233	-0.009409
chrX	40645305	40738858	0.055114	0.067349	0.080960	0.075016	MED14	-	0.012234	-0.005945
chr12	57588173	57606418	0.125332	0.137567	0.111766	0.122111	PIP4K2C	+	0.012235	0.010345
chr20	5747392	5866912	0.082931	0.095168	0.098530	0.095778	SHLD1	+	0.012237	-0.002752
chr3	151334379	151387812	0.100513	0.112753	0.132657	0.115488	P2RY12	-	0.012240	-0.017169
chr8	144406741	144419895	0.156764	0.169006	0.074219	0.092700	SLC39A4	-	0.012242	0.018481
chr7	66625957	66814189	0.108512	0.120764	0.120260	0.128918	AC027644.4	+	0.012252	0.008658
chr19	21288159	21332425	0.050719	0.062978	0.052207	0.045500	ZNF708	-	0.012259	-0.006707
chr1	165659215	165701863	0.068787	0.081047	0.084733	0.089204	ALDH9A1	-	0.012260	0.004471
chr19	49064417	49075941	0.107669	0.119935	0.038293	0.046132	KCNA7	-	0.012266	0.007839
chr17	50690189	50710924	0.110246	0.122514	0.131543	0.146661	ANKRD40	-	0.012267	0.015118
chr16	14432700	14635728	0.084488	0.096756	0.147507	0.152882	PARN	-	0.012268	0.005376
chr16	2795484	2808302	0.073786	0.086055	0.038409	0.041224	PRSS41	+	0.012268	0.002815
chr19	48361394	48379376	0.113383	0.125654	0.068732	0.073535	SYNGR4	+	0.012271	0.004803
chr3	49854987	49873222	0.153438	0.165711	0.095042	0.105095	CAMKV	-	0.012273	0.010052
chr22	41522803	41547606	0.109921	0.122199	0.112179	0.140503	POLR3H	-	0.012278	0.028323
chr10	38007649	38068088	0.053532	0.065814	0.061622	0.056332	ZNF33A	+	0.012282	-0.005290
chr19	38644648	38734583	0.113515	0.125798	0.132098	0.156958	ACTN4	+	0.012282	0.024861
chr19	43540039	43583473	0.095620	0.107905	0.094777	0.108479	XRCC1	-	0.012285	0.013701
chr17	59937907	59976101	0.078432	0.090719	0.106911	0.103150	AC005702.1	+	0.012287	-0.003762
chr13	45390315	45421455	0.067560	0.079851	0.051675	0.056833	SLC25A30	-	0.012291	0.005158
chrX	155068419	155126074	0.043921	0.056215	0.052424	0.048997	BRCC3	+	0.012293	-0.003427
chr12	42453756	42593355	0.082279	0.094576	0.093599	0.079347	PRICKLE1	-	0.012297	-0.014252
chr6	52668108	52689588	0.082004	0.094302	0.087591	0.087721	TMEM14A	+	0.012298	0.000130
chr1	206049722	206105459	0.104513	0.116813	0.090861	0.090282	RHEX	+	0.012300	-0.000579
chr9	112376936	112475410	0.091240	0.103542	0.117353	0.107637	HSDL2	+	0.012303	-0.009716
chr4	25744426	25866760	0.089934	0.102237	0.158489	0.172715	SEL1L3	-	0.012303	0.014226
chr11	8908138	8923084	0.071447	0.083751	0.069137	0.084758	AKIP1	+	0.012303	0.015621
chr15	50421379	50517419	0.060059	0.072367	0.074948	0.074161	USP8	+	0.012307	-0.000787
chrX	71280191	71304168	0.045523	0.057833	0.054346	0.066849	NONO	+	0.012310	0.012503
chr12	111639145	111688986	0.069389	0.081713	0.084746	0.097801	BRAP	-	0.012323	0.013055
chr19	11293138	11329996	0.092978	0.105302	0.047362	0.048836	TSPAN16	+	0.012324	0.001474
chr10	12065971	12126225	0.070637	0.082964	0.077275	0.086279	DHTKD1	+	0.012326	0.009004
chr4	16157504	16230410	0.089152	0.101486	0.126735	0.096228	TAPT1	-	0.012334	-0.030506
chr10	96126714	96208288	0.047975	0.060311	0.063006	0.062723	ZNF518A	+	0.012336	-0.000283
chr10	124616291	124747269	0.157518	0.169856	0.214815	0.276931	FAM53B	-	0.012338	0.062116
chr6	88136863	88169359	0.092984	0.105324	0.087604	0.090800	CNR1	-	0.012340	0.003196
chr1	37531448	37557344	0.064975	0.077319	0.053014	0.067423	SNIP1	-	0.012344	0.014409
chr21	42971509	43036931	0.104896	0.117241	0.125510	0.128966	PKNOX1	+	0.012345	0.003456
chr1	156616293	156628725	0.092934	0.105281	0.058319	0.051829	HAPLN2	+	0.012346	-0.006490
chr3	38162088	38258488	0.085137	0.097488	0.113222	0.109185	OXSR1	+	0.012351	-0.004037
chr13	97950657	98027297	0.076135	0.088491	0.078367	0.069185	IPO5	+	0.012356	-0.009182
chr19	42398506	42430426	0.130965	0.143322	0.114390	0.132017	LIPE	-	0.012357	0.017627
chr20	20031367	20059046	0.057643	0.070001	0.069205	0.069155	CRNKL1	-	0.012357	-0.000050
chr14	58424384	58554289	0.054720	0.067080	0.093828	0.082623	KIAA0586	+	0.012361	-0.011205
chr12	66113554	66133768	0.083037	0.095403	0.088052	0.094843	LLPH	-	0.012366	0.006791
chr9	37797501	37870666	0.070180	0.082546	0.105774	0.100186	DCAF10	+	0.012366	-0.005588
chr6	31708770	31717065	0.131462	0.143831	0.094380	0.089720	LY6G6E	-	0.012368	-0.004661
chr1	74730151	74769678	0.063782	0.076150	0.079519	0.071060	TYW3	+	0.012369	-0.008459
chr11	65063299	65087164	0.128925	0.141300	0.100353	0.125543	CDCA5	-	0.012374	0.025190
chr18	11848395	11857449	0.099709	0.112087	0.093928	0.102094	CHMP1B	+	0.012378	0.008166
chr9	34643644	34660113	0.113295	0.125673	0.067104	0.077810	AL162231.3	+	0.012378	0.010706
chr12	30625987	30698986	0.061763	0.074148	0.087241	0.073313	IPO8	-	0.012385	-0.013928
chr11	130066836	130147811	0.065884	0.078272	0.074212	0.074829	APLP2	+	0.012388	0.000618
chr5	137884967	137945747	0.064038	0.076428	0.069797	0.064435	PKD2L2	+	0.012391	-0.005362
chr16	2206252	2214950	0.176241	0.188633	0.118857	0.166425	BRICD5	-	0.012392	0.047569
chr14	94439463	94455790	0.173682	0.186082	0.164110	0.132361	SERPINA11	-	0.012401	-0.031750
chr6	104933615	105086332	0.063641	0.076042	0.117784	0.100437	LIN28B	+	0.012401	-0.017348
chr4	1208447	1252953	0.118150	0.130555	0.098237	0.145328	CTBP1	-	0.012405	0.047091
chr19	55279071	55315533	0.177585	0.189990	0.125835	0.154552	BRSK1	+	0.012405	0.028717
chr12	57720760	57745157	0.141653	0.154062	0.109336	0.146474	AGAP2	-	0.012409	0.037138
chr1	150505061	150516789	0.132830	0.145241	0.110361	0.118405	ECM1	+	0.012411	0.008044
chr8	144349218	144357914	0.142471	0.154885	0.062893	0.081320	TMEM249	-	0.012414	0.018427
chr5	157139932	157258191	0.126931	0.139346	0.156470	0.127339	ITK	+	0.012415	-0.029132
chr7	56098568	56109576	0.071742	0.084156	0.081807	0.088281	CHCHD2	-	0.012415	0.006474
chr7	86873905	87062699	0.085966	0.098389	0.116963	0.106218	KIAA1324L	-	0.012422	-0.010745
chr8	17153028	17227799	0.058341	0.070764	0.065300	0.058140	ZDHHC2	+	0.012423	-0.007160
chr17	35915065	35933773	0.077696	0.090123	0.067762	0.061513	RDM1	-	0.012427	-0.006249
chr19	1902377	1916447	0.147599	0.160026	0.071497	0.097459	ADAT3	+	0.012427	0.025962
chr17	62455657	62618481	0.058133	0.070563	0.075241	0.073488	TLK2	+	0.012429	-0.001752
chr19	51801815	51893950	0.077151	0.089582	0.040183	0.040417	ZNF577	-	0.012431	0.000234
chr6	33205494	33215722	0.148046	0.160488	0.091530	0.125445	RING1	+	0.012442	0.033915
chr6	43222628	43232484	0.165618	0.178065	0.145690	0.171691	DNPH1	-	0.012446	0.026001
chr11	20384529	20512294	0.053807	0.066256	0.090645	0.082845	PRMT3	+	0.012449	-0.007801
chr22	30282237	30302482	0.147705	0.160155	0.099836	0.135710	AC004997.1	-	0.012449	0.035875
chr12	95513559	95554490	0.107622	0.120081	0.171341	0.162682	USP44	-	0.012459	-0.008659
chr19	8410269	8442017	0.093776	0.106236	0.055576	0.063783	MARCH2	+	0.012461	0.008207
chr3	36990331	37053918	0.074774	0.087236	0.108257	0.108160	MLH1	+	0.012462	-0.000097
chr19	52524651	52567464	0.106999	0.119464	0.089976	0.090270	ZNF808	+	0.012464	0.000294
chr22	21546446	21627034	0.099069	0.111542	0.098511	0.114044	UBE2L3	+	0.012472	0.015533
chr5	80651647	80879460	0.065813	0.078286	0.110463	0.094979	MSH3	+	0.012473	-0.015483
chr19	20773303	20810322	0.047354	0.059833	0.042717	0.039326	ZNF66	+	0.012479	-0.003391
chr15	40320663	40329715	0.168344	0.180824	0.091827	0.077332	INAFM2	+	0.012480	-0.014495
chr15	101618443	101655391	0.062258	0.074748	0.067595	0.076181	TM2D3	-	0.012490	0.008586
chr10	35005550	35093642	0.051349	0.063840	0.075071	0.070790	CUL2	-	0.012492	-0.004281
chrX	24051715	24080971	0.046703	0.059197	0.055330	0.052628	EIF2S3	+	0.012494	-0.002702
chr19	46915675	47008077	0.112458	0.124958	0.116090	0.127341	ARHGAP35	+	0.012500	0.011251
chr1	38861500	38884617	0.082105	0.094605	0.089816	0.101471	AL139260.3	-	0.012500	0.011655
chr8	81698333	81735903	0.057559	0.070061	0.064074	0.067260	ZFAND1	-	0.012501	0.003187
chr5	160058800	160122423	0.070262	0.082764	0.092269	0.089616	PWWP2A	-	0.012502	-0.002653
chr9	467290	749106	0.081208	0.093723	0.099008	0.096457	KANK1	+	0.012515	-0.002551
chr19	29808897	29827308	0.101581	0.114097	0.080830	0.078863	CCNE1	+	0.012516	-0.001968
chr4	139713752	140157184	0.106141	0.118662	0.148830	0.147393	MAML3	-	0.012521	-0.001437
chr11	32599245	32797658	0.063503	0.076025	0.096295	0.096455	CCDC73	-	0.012522	0.000159
chr19	41394459	41428005	0.094414	0.106941	0.078348	0.099073	BCKDHA	+	0.012527	0.020725
chr17	57741480	57748312	0.106876	0.119405	0.121744	0.111058	CCDC182	-	0.012529	-0.010685
chr1	43975942	43994170	0.169106	0.181636	0.158370	0.197404	B4GALT2	+	0.012530	0.039034
chr5	75671123	75720481	0.052026	0.064559	0.080366	0.075977	POC5	-	0.012533	-0.004388
chr16	31135924	31153094	0.099925	0.112463	0.057330	0.054190	PRSS36	-	0.012538	-0.003140
chr10	43135485	43188308	0.065719	0.078259	0.084972	0.078165	CSGALNACT2	+	0.012540	-0.006807
chr1	42655424	42679758	0.090056	0.102598	0.091328	0.104744	PPIH	+	0.012542	0.013415
chr17	47691080	47715050	0.132951	0.145501	0.065927	0.092068	TBKBP1	+	0.012550	0.026141
chr16	25233000	25260931	0.074682	0.087242	0.089847	0.091035	ZKSCAN2	-	0.012560	0.001189
chr11	62683401	62692899	0.095315	0.107876	0.073945	0.093051	LRRN4CL	-	0.012561	0.019106
chr11	64203677	64226886	0.188498	0.201059	0.239305	0.283346	FERMT3	+	0.012561	0.044041
chr7	6028375	6039386	0.068103	0.080666	0.078234	0.089136	ANKRD61	+	0.012564	0.010902
chr16	29937884	29976052	0.117213	0.129778	0.086290	0.107976	TMEM219	+	0.012565	0.021686
chr5	40838183	40863175	0.051133	0.063702	0.046776	0.042804	CARD6	+	0.012569	-0.003972
chr5	149727297	149858022	0.108430	0.121000	0.117651	0.145778	PPARGC1B	+	0.012570	0.028127
chr20	3780850	3789690	0.122299	0.134871	0.075938	0.111452	CENPB	-	0.012573	0.035515
chr9	128549557	128636662	0.082441	0.095020	0.080927	0.082478	SPTAN1	+	0.012579	0.001551
chr15	41306267	41335621	0.091040	0.103619	0.101192	0.109684	OIP5	-	0.012579	0.008493
chr19	1606289	1655605	0.164519	0.177099	0.147910	0.186326	TCF3	-	0.012580	0.038416
chr13	48972911	49212779	0.071545	0.084131	0.091412	0.074649	FNDC3A	+	0.012586	-0.016762
chr3	149735469	149755499	0.053674	0.066263	0.077935	0.076615	COMMD2	-	0.012588	-0.001321
chr19	39968004	39984441	0.108080	0.120671	0.089544	0.105704	PSMC4	+	0.012591	0.016160
chr16	1823940	1843207	0.097899	0.110490	0.054540	0.064915	FAHD1	+	0.012591	0.010375
chr19	19626475	19646667	0.115908	0.128501	0.089247	0.122633	GMIP	-	0.012593	0.033385
chr10	112421427	112449917	0.069623	0.082222	0.121219	0.132723	ZDHHC6	-	0.012599	0.011504
chr3	10023413	10104930	0.054667	0.067268	0.061128	0.065237	FANCD2	+	0.012601	0.004109
chr9	108864516	108937116	0.059784	0.072386	0.082507	0.087641	ELP1	-	0.012602	0.005134
chr3	146512179	146547864	0.046676	0.059282	0.073153	0.069459	PLSCR1	-	0.012606	-0.003695
chr1	166853509	166879327	0.088794	0.101403	0.107088	0.122522	TADA1	-	0.012608	0.015433
chr3	63830869	63866903	0.090624	0.103235	0.131292	0.151741	THOC7	-	0.012611	0.020450
chr10	100526071	100562998	0.089484	0.102097	0.083571	0.096487	HIF1AN	+	0.012613	0.012917
chr7	24570267	24697193	0.071344	0.083958	0.073775	0.067418	MPP6	+	0.012613	-0.006357
chr3	127595222	127625436	0.098622	0.111237	0.113196	0.143279	MCM2	+	0.012615	0.030083
chr19	46835135	46853992	0.109794	0.122411	0.074685	0.101595	AP2S1	-	0.012617	0.026910
chr18	58478246	58631957	0.093322	0.105943	0.074700	0.072083	ALPK2	-	0.012621	-0.002617
chr10	73628653	73644757	0.091933	0.104557	0.090589	0.088078	MYOZ1	-	0.012624	-0.002510
chr10	91920768	92033325	0.044204	0.056830	0.069528	0.062551	BTAF1	+	0.012626	-0.006978
chr1	203209826	203276641	0.124387	0.137017	0.107054	0.104306	CHIT1	-	0.012630	-0.002748
chr19	57434969	57480536	0.079703	0.092334	0.057342	0.052753	AC004076.1	-	0.012631	-0.004589
chr7	151009208	151027499	0.131309	0.143941	0.069818	0.083985	ATG9B	-	0.012632	0.014167
chr13	41563836	41964120	0.079804	0.092437	0.110382	0.106284	VWA8	-	0.012633	-0.004099
chr12	122698292	122706343	0.050105	0.062742	0.029082	0.024310	HCAR2	-	0.012638	-0.004772
chr5	147582438	147785848	0.071980	0.084618	0.121216	0.104916	JAKMIP2	-	0.012638	-0.016300
chr8	94484692	94556529	0.059177	0.071815	0.091506	0.086537	VIRMA	-	0.012638	-0.004969
chr1	197081127	197149694	0.053824	0.066463	0.087146	0.078669	ASPM	-	0.012639	-0.008477
chr3	14142146	14181783	0.084170	0.096815	0.111260	0.126108	XPC	-	0.012645	0.014847
chr21	42876643	42916304	0.085759	0.098405	0.086368	0.089700	NDUFV3	+	0.012646	0.003332
chr17	44305412	44321671	0.159054	0.171705	0.071588	0.084556	RUNDC3A	+	0.012651	0.012968
chr19	57360565	57401584	0.117530	0.130184	0.092893	0.099669	AC003002.1	+	0.012654	0.006776
chr2	28891642	28951222	0.056823	0.069478	0.075531	0.075549	WDR43	+	0.012655	0.000018
chr1	228103678	228112312	0.123087	0.135743	0.095759	0.122227	MRPL55	-	0.012656	0.026469
chr12	103962803	103991874	0.071736	0.084394	0.099708	0.107545	TDG	+	0.012658	0.007837
chr4	122149332	122365758	0.045658	0.058318	0.067873	0.056928	KIAA1109	+	0.012660	-0.010945
chr22	19938606	19972975	0.113818	0.126478	0.120559	0.159974	COMT	+	0.012660	0.039415
chr17	32139453	32256374	0.068770	0.081439	0.074402	0.072771	RHOT1	+	0.012670	-0.001630
chr2	170780785	170801971	0.037955	0.050629	0.038663	0.036819	ERICH2	+	0.012674	-0.001844
chrX	101405294	101417133	0.072188	0.084866	0.102954	0.108718	HNRNPH2	+	0.012677	0.005765
chr2	209999564	210025259	0.057921	0.070603	0.085521	0.079352	RPE	+	0.012682	-0.006169
chr12	109926791	109999389	0.097097	0.109784	0.151229	0.143441	GIT2	-	0.012686	-0.007788
chr17	69241310	69330244	0.055854	0.068542	0.063793	0.054279	ABCA5	-	0.012688	-0.009515
chr15	78274834	78302794	0.061378	0.074068	0.077987	0.082303	WDR61	-	0.012689	0.004316
chr14	74650436	74716115	0.082716	0.095407	0.101203	0.107657	AREL1	-	0.012692	0.006453
chr9	128163063	128207383	0.104466	0.117160	0.066856	0.085313	CIZ1	-	0.012693	0.018457
chr5	62400971	62631582	0.060506	0.073202	0.089304	0.076547	IPO11	+	0.012696	-0.012757
chr16	67720065	67809652	0.116749	0.129452	0.122890	0.131365	RANBP10	-	0.012704	0.008475
chr19	36814427	36853787	0.050370	0.063076	0.026460	0.028100	ZNF790	-	0.012705	0.001640
chr15	30935940	30994607	0.065695	0.078404	0.088637	0.081595	MTMR10	-	0.012708	-0.007042
chr1	151033569	151050600	0.112937	0.125647	0.117508	0.145975	BNIPL	+	0.012710	0.028467
chr7	87342680	87402795	0.063668	0.076383	0.087464	0.075965	CROT	+	0.012715	-0.011499
chr20	35430346	35457746	0.100648	0.113365	0.077699	0.088277	GDF5	-	0.012716	0.010578
chr11	2397487	2406878	0.123984	0.136703	0.131886	0.195564	TSSC4	+	0.012719	0.063678
chr14	102338101	102365916	0.080366	0.093091	0.069202	0.081189	CINP	-	0.012725	0.011987
chr8	58549923	58585860	0.064005	0.076731	0.083290	0.079642	SDCBP	+	0.012726	-0.003648
chr10	103964200	104032233	0.077324	0.090051	0.101695	0.094845	SLK	+	0.012727	-0.006850
chr6	37209179	37261155	0.084420	0.097148	0.057896	0.063119	TMEM217	-	0.012728	0.005224
chr1	157827913	157901256	0.142353	0.155087	0.176000	0.149642	CD5L	-	0.012734	-0.026358
chr3	183012217	183119075	0.134234	0.146970	0.182355	0.162558	MCCC1	-	0.012736	-0.019797
chr11	641232	709715	0.102434	0.115173	0.069093	0.079285	DEAF1	-	0.012739	0.010192
chr12	96904222	96956777	0.051505	0.064248	0.079661	0.068351	NEDD1	+	0.012743	-0.011310
chr7	25131696	25183356	0.082488	0.095233	0.084042	0.080260	C7orf31	-	0.012745	-0.003782
chr11	764219	780488	0.122604	0.135349	0.096188	0.125966	GATD1	-	0.012745	0.029778
chr20	5123785	5200887	0.106116	0.118863	0.137536	0.138844	CDS2	+	0.012747	0.001308
chr17	50370219	50384483	0.090213	0.102971	0.135885	0.136685	EME1	+	0.012758	0.000800
chrX	14832960	14876069	0.055203	0.067962	0.114272	0.086135	FANCB	-	0.012759	-0.028137
chr19	36885123	36919291	0.041509	0.054268	0.021896	0.020934	ZNF829	-	0.012760	-0.000962
chr3	119208731	119244103	0.065896	0.078656	0.074653	0.084231	B4GALT4	-	0.012760	0.009579
chr7	27522441	27665995	0.063859	0.076638	0.060662	0.059808	HIBADH	-	0.012779	-0.000854
chr15	51826627	51950295	0.073520	0.086299	0.083987	0.079541	TMOD3	+	0.012779	-0.004446
chr9	36569861	36680683	0.083117	0.095897	0.149734	0.132491	MELK	+	0.012780	-0.017243
chr7	156637280	156680130	0.059978	0.072761	0.066453	0.070010	RNF32	+	0.012784	0.003557
chr2	112208524	112258136	0.068944	0.081745	0.079542	0.081537	ZC3H8	-	0.012801	0.001995
chr9	113272342	113295905	0.062949	0.075752	0.084300	0.090015	PRPF4	+	0.012804	0.005715
chr6	107149556	107462564	0.068667	0.081475	0.086723	0.077228	PDSS2	-	0.012808	-0.009494
chr11	68049858	68124444	0.111007	0.123827	0.125262	0.115801	CHKA	-	0.012820	-0.009460
chr5	178127995	178153565	0.095723	0.108544	0.092339	0.109166	RMND5B	+	0.012821	0.016828
chr2	183075558	183103005	0.046300	0.059126	0.049939	0.039661	DUSP19	+	0.012825	-0.010278
chr10	104265872	104307945	0.103545	0.116372	0.088672	0.083568	GSTO2	+	0.012826	-0.005103
chr20	25609934	25627175	0.088628	0.101456	0.075208	0.090406	NANP	-	0.012827	0.015197
chr16	169875	176710	0.057479	0.070309	0.030409	0.030779	HBA2	+	0.012830	0.000370
chr18	23131563	23263467	0.103136	0.115976	0.064549	0.085584	CABLES1	+	0.012840	0.021036
chr18	50279342	50291304	0.160831	0.173684	0.142344	0.153271	CXXC1	-	0.012853	0.010926
chr7	26664061	26998239	0.077130	0.089986	0.088063	0.074358	SKAP2	-	0.012856	-0.013704
chr12	132722502	132764888	0.062011	0.074873	0.058554	0.082754	ANKLE2	-	0.012862	0.024200
chrX	51487010	51499596	0.041152	0.054014	0.044682	0.041860	NUDT11	-	0.012862	-0.002821
chr6	35255908	35298985	0.121465	0.134330	0.128506	0.153664	ZNF76	+	0.012865	0.025157
chr19	36000298	36011793	0.105106	0.117971	0.092110	0.102572	SYNE4	-	0.012865	0.010462
chr5	81969024	82279857	0.061717	0.074587	0.091830	0.083691	ATG10	+	0.012870	-0.008139
chr19	36684611	36730701	0.055040	0.067915	0.031700	0.027386	ZNF567	+	0.012875	-0.004314
chr22	17625854	17733855	0.069222	0.082102	0.094272	0.097530	BCL2L13	+	0.012880	0.003258
chr2	151267464	151293057	0.055019	0.067902	0.090176	0.095461	NMI	-	0.012883	0.005284
chr1	163263575	163358764	0.059639	0.072528	0.112502	0.096947	NUF2	+	0.012889	-0.015555
chr10	93493631	93532092	0.049267	0.062158	0.073480	0.067159	CEP55	+	0.012891	-0.006320
chr2	226728316	226802759	0.085273	0.098164	0.080821	0.073759	IRS1	-	0.012891	-0.007062
chr18	11879621	11912223	0.088334	0.101228	0.085025	0.090695	MPPE1	-	0.012894	0.005670
chr20	33728656	33795269	0.099093	0.111989	0.110658	0.102127	ZNF341	+	0.012896	-0.008531
chr3	184332925	184351421	0.154203	0.167102	0.147270	0.182431	FAM131A	+	0.012899	0.035160
chr17	56935186	56964054	0.082872	0.095772	0.087052	0.090804	COIL	-	0.012900	0.003753
chr17	75664115	75711062	0.105942	0.118844	0.108290	0.102858	SAP30BP	+	0.012902	-0.005431
chr8	99010265	99880580	0.062761	0.075664	0.093753	0.075646	VPS13B	+	0.012903	-0.018107
chr12	88046013	88145216	0.052729	0.065632	0.078084	0.069695	CEP290	-	0.012903	-0.008389
chr19	4340526	4363086	0.128888	0.141800	0.071057	0.080522	MPND	+	0.012912	0.009466
chr19	58275965	58318197	0.115286	0.128199	0.089401	0.079874	AC020915.1	+	0.012912	-0.009528
chr11	47266160	47333031	0.096817	0.109729	0.169043	0.171911	MADD	+	0.012913	0.002868
chr10	72689130	72890694	0.071964	0.084878	0.093109	0.081290	MCU	+	0.012915	-0.011819
chr1	1629094	1638263	0.055045	0.067960	0.027551	0.039161	MMP23B	+	0.012915	0.011610
chr17	42116673	42157916	0.138415	0.151332	0.150156	0.173654	AC099811.2	-	0.012917	0.023499
chr16	10323433	10486638	0.065196	0.078115	0.069605	0.063817	ATF7IP2	+	0.012919	-0.005788
chr3	156537139	156558184	0.096296	0.109218	0.127975	0.121984	SSR3	-	0.012922	-0.005991
chr11	128833314	128870373	0.083690	0.096617	0.071287	0.082289	KCNJ1	-	0.012926	0.011002
chr7	102453237	102467876	0.148090	0.161020	0.102391	0.126209	ALKBH4	-	0.012930	0.023818
chr19	18926200	18944261	0.113752	0.126685	0.050704	0.062844	HOMER3	-	0.012932	0.012140
chr11	125093544	125114763	0.045739	0.058673	0.053369	0.061512	TMEM218	-	0.012934	0.008143
chr6	31956079	31972755	0.098168	0.111103	0.095101	0.110976	SKIV2L	+	0.012935	0.015875
chr7	94653324	94672695	0.067413	0.080350	0.059066	0.068803	PEG10	+	0.012937	0.009737
chr1	52599371	52612051	0.132366	0.145304	0.127837	0.138501	GPX7	+	0.012938	0.010663
chr3	193595	412417	0.071656	0.084596	0.132760	0.117219	CHL1	+	0.012940	-0.015540
chr7	99555694	99610810	0.078942	0.091883	0.076345	0.087342	AC005020.2	+	0.012941	0.010997
chr2	39246265	39440312	0.066500	0.079446	0.091880	0.072966	MAP4K3	-	0.012946	-0.018914
chr3	160253985	160402880	0.070033	0.083002	0.100178	0.088976	IFT80	-	0.012968	-0.011202
chr1	1349688	1364777	0.139957	0.152926	0.056848	0.060950	MXRA8	-	0.012969	0.004103
chr14	94045290	94084245	0.090750	0.103726	0.088611	0.106227	DDX24	-	0.012976	0.017616
chr15	43320648	43333605	0.096376	0.109353	0.103303	0.102468	LCMT2	-	0.012977	-0.000834
chr13	59662582	60166987	0.061100	0.074078	0.092376	0.079990	DIAPH3	-	0.012978	-0.012386
chr1	169364969	169399540	0.043379	0.056358	0.067290	0.058349	BLZF1	+	0.012979	-0.008941
chr16	231545	271971	0.081457	0.094441	0.054964	0.057957	FAM234A	+	0.012984	0.002994
chr7	99322909	99369262	0.081458	0.094444	0.094514	0.102474	ARPC1A	+	0.012986	0.007961
chr1	27366111	27377824	0.156079	0.169066	0.066717	0.086567	FCN3	-	0.012987	0.019851
chr14	34978956	35032567	0.087097	0.100085	0.127099	0.112658	SRP54	+	0.012988	-0.014441
chr6	89639498	89822723	0.066275	0.079270	0.092100	0.092781	MDN1	-	0.012994	0.000681
chr17	6752446	6778647	0.079284	0.092281	0.076836	0.078315	XAF1	+	0.012997	0.001478
chr3	15598340	15650640	0.081683	0.094684	0.079686	0.075770	BTD	+	0.013001	-0.003916
chr2	27322848	27360034	0.084778	0.097780	0.094290	0.105716	GTF3C2	-	0.013002	0.011427
chr19	49028911	49036238	0.052409	0.065411	0.017411	0.026069	CGB2	+	0.013002	0.008658
chr7	100703052	100710495	0.146169	0.159174	0.097853	0.132501	POP7	+	0.013005	0.034648
chr11	573485	615222	0.097613	0.110618	0.062956	0.078389	PHRF1	+	0.013006	0.015434
chr17	28659090	28705684	0.094263	0.107270	0.102051	0.105472	SUPT6H	+	0.013007	0.003421
chr11	20360684	20386783	0.072609	0.085619	0.088935	0.096605	HTATIP2	+	0.013010	0.007670
chr5	137864790	137890851	0.064756	0.077768	0.063872	0.061080	MYOT	+	0.013012	-0.002792
chr22	26518982	26599717	0.135693	0.148706	0.205498	0.235554	TPST2	-	0.013012	0.030056
chr11	67659161	67684200	0.149696	0.162710	0.069983	0.071896	ALDH3B2	-	0.013014	0.001914
chr6	32191842	32227067	0.142280	0.155299	0.112935	0.148667	NOTCH4	-	0.013019	0.035732
chr16	4843664	4885360	0.070758	0.083777	0.077612	0.091964	UBN1	+	0.013020	0.014352
chr10	22342444	22457224	0.053803	0.066824	0.042639	0.039183	SPAG6	+	0.013020	-0.003456
chr11	43355931	43497933	0.059661	0.072689	0.083733	0.083401	TTC17	+	0.013028	-0.000332
chr5	74624405	74644424	0.072349	0.085379	0.050854	0.055904	ENC1	-	0.013030	0.005050
chr4	82897683	82922969	0.076198	0.089238	0.113271	0.103788	THAP9	+	0.013040	-0.009483
chr7	124819385	124932983	0.047248	0.060289	0.068746	0.060912	POT1	-	0.013041	-0.007833
chr7	27142395	27153603	0.203486	0.216534	0.140905	0.155106	HOXA6	-	0.013049	0.014201
chr8	109570977	109694791	0.082439	0.095490	0.109347	0.104538	SYBU	-	0.013051	-0.004810
chr15	82752361	82809070	0.086825	0.099879	0.096748	0.122029	FSD2	-	0.013054	0.025281
chr1	38006257	38027824	0.093660	0.106716	0.096116	0.089840	UTP11	+	0.013055	-0.006276
chr11	61789636	61800244	0.139658	0.152717	0.171545	0.237343	FEN1	+	0.013059	0.065798
chr1	156279934	156296185	0.114174	0.127236	0.096562	0.135760	TMEM79	+	0.013062	0.039198
chr2	27660470	27697976	0.061124	0.074187	0.070667	0.083298	SLC4A1AP	+	0.013063	0.012631
chr12	69582333	69604570	0.080403	0.093467	0.084967	0.092683	CCT2	+	0.013065	0.007716
chr12	123617405	123636766	0.063123	0.076189	0.075029	0.081172	EIF2B1	-	0.013066	0.006143
chr12	123229915	123260959	0.097540	0.110608	0.104461	0.120398	C12orf65	+	0.013068	0.015937
chr6	149501732	149549038	0.078359	0.091428	0.147926	0.133203	PPIL4	-	0.013069	-0.014722
chr16	1994653	2012823	0.141851	0.154920	0.088582	0.119658	ZNF598	-	0.013070	0.031077
chr1	19879512	19915945	0.065252	0.078325	0.074797	0.090287	OTUD3	+	0.013074	0.015490
chr11	118569389	118606033	0.063951	0.077025	0.068326	0.067464	ARCN1	+	0.013074	-0.000862
chr4	83087047	83140075	0.049662	0.062739	0.040229	0.039481	PLAC8	-	0.013076	-0.000749
chr11	118190739	118228094	0.134474	0.147552	0.174481	0.166432	JAML	-	0.013078	-0.008049
chr12	56991445	57001441	0.106632	0.119721	0.072567	0.084159	GPR182	+	0.013089	0.011592
chr17	81949506	81964840	0.105765	0.118854	0.037264	0.046444	NOTUM	-	0.013089	0.009181
chr22	31485687	31621586	0.100221	0.113310	0.156250	0.158712	SFI1	+	0.013089	0.002462
chr17	44670068	44692779	0.074469	0.087558	0.073198	0.083609	CCDC43	-	0.013089	0.010410
chr19	55705431	55741402	0.081415	0.094504	0.057928	0.058735	NLRP9	-	0.013090	0.000807
chr17	7442060	7460707	0.120865	0.133955	0.053529	0.065159	CHRNB1	+	0.013090	0.011630
chr1	246836097	246934978	0.042754	0.055849	0.059838	0.057338	AHCTF1	-	0.013095	-0.002500
chr13	110875539	110918069	0.087731	0.100827	0.097766	0.093306	ANKRD10	-	0.013096	-0.004459
chr14	22595236	22616215	0.118886	0.131983	0.086210	0.091320	ABHD4	+	0.013097	0.005110
chr9	133094719	133152334	0.148338	0.161437	0.114340	0.163885	RALGDS	-	0.013098	0.049545
chr1	10395591	10423144	0.085998	0.099100	0.068536	0.086041	PGD	+	0.013102	0.017505
chr9	124850416	124860890	0.141876	0.154980	0.110282	0.138705	WDR38	+	0.013104	0.028424
chr12	51241557	51273890	0.096434	0.109549	0.078600	0.082579	SMAGP	-	0.013115	0.003979
chr6	108983436	109097819	0.072905	0.086021	0.069312	0.060009	SESN1	-	0.013116	-0.009303
chr10	91903588	91912483	0.062011	0.075128	0.044879	0.059416	FGFBP3	-	0.013117	0.014537
chr3	155760042	155857442	0.071873	0.084996	0.093410	0.088658	AC104472.3	-	0.013123	-0.004752
chr14	64385030	64466457	0.082583	0.095707	0.111428	0.112234	MTHFD1	+	0.013124	0.000806
chrX	48894911	48906143	0.075574	0.088699	0.060978	0.079715	PQBP1	+	0.013125	0.018738
chr18	23194143	23440961	0.098412	0.111538	0.079955	0.091498	TMEM241	-	0.013127	0.011543
chr12	55244197	55251302	0.037507	0.050641	0.047986	0.036168	OR6C74	+	0.013134	-0.011818
chr1	161660146	161681654	0.069764	0.082903	0.151142	0.176413	FCGR2B	+	0.013139	0.025271
chr7	120947748	120980216	0.067673	0.080812	0.094592	0.086826	ING3	+	0.013139	-0.007766
chr15	64361310	64390687	0.083824	0.096986	0.108790	0.114446	PCLAF	-	0.013163	0.005656
chr6	57083843	57173307	0.079618	0.092781	0.121439	0.105588	ZNF451	+	0.013164	-0.015851
chr7	99322878	99397653	0.100187	0.113352	0.111113	0.121657	AC004922.1	+	0.013165	0.010544
chr17	5483284	5493814	0.090649	0.103817	0.074757	0.096009	MIS12	+	0.013168	0.021252
chr19	48452508	48469980	0.094605	0.107773	0.066053	0.077809	KCNJ14	+	0.013168	0.011756
chr19	51094605	51111370	0.124095	0.137264	0.081647	0.094687	CTU1	-	0.013169	0.013039
chr11	66587175	66596083	0.124428	0.137600	0.080817	0.098998	CCDC87	-	0.013171	0.018181
chr1	244405493	244455134	0.042880	0.056053	0.071793	0.072057	ADSS	-	0.013172	0.000264
chr14	94078281	94106846	0.078747	0.091923	0.069636	0.078254	IFI27L1	+	0.013176	0.008618
chr1	155746661	155862400	0.085577	0.098755	0.102116	0.095059	GON4L	-	0.013179	-0.007058
chr1	205083141	205125015	0.076720	0.089898	0.098105	0.097752	RBBP5	-	0.013179	-0.000353
chr19	11884783	11917329	0.077228	0.090415	0.040545	0.044298	ZNF69	+	0.013187	0.003752
chr20	18134872	18146169	0.082576	0.095766	0.120830	0.137641	PET117	+	0.013191	0.016811
chr1	235128633	235331219	0.069857	0.083050	0.100351	0.092290	ARID4B	-	0.013192	-0.008061
chr3	57265346	57295682	0.050968	0.064168	0.067936	0.057933	ASB14	-	0.013200	-0.010003
chr4	94204610	94294292	0.054367	0.067567	0.125074	0.092317	SMARCAD1	+	0.013200	-0.032757
chr1	26034251	26049133	0.118622	0.131829	0.051236	0.074934	SLC30A2	-	0.013207	0.023698
chr16	23460541	23524995	0.107707	0.120917	0.152639	0.164023	GGA2	-	0.013210	0.011384
chr4	3071680	3246960	0.068648	0.081862	0.076625	0.086769	HTT	+	0.013214	0.010144
chr16	75533743	75559286	0.085122	0.098341	0.077526	0.085841	TMEM231	-	0.013219	0.008315
chr6	14114255	14139918	0.093872	0.107096	0.064823	0.076135	CD83	+	0.013225	0.011312
chr9	1977289	2196624	0.075633	0.088863	0.119433	0.121067	SMARCA2	+	0.013230	0.001634
chr11	59571397	59619144	0.072422	0.085652	0.076345	0.083243	OSBP	-	0.013230	0.006898
chr9	122234623	122267839	0.070024	0.083256	0.089920	0.105067	RBM18	-	0.013232	0.015148
chr1	37553918	37569857	0.082616	0.095848	0.074438	0.089047	DNALI1	+	0.013232	0.014609
chr12	106974290	106990166	0.070409	0.083641	0.058822	0.058660	MTERF2	-	0.013232	-0.000162
chr2	32060546	32160637	0.073427	0.086660	0.093544	0.091675	SPAST	+	0.013233	-0.001870
chr6	143447806	143493010	0.055349	0.068583	0.089901	0.078884	PEX3	+	0.013234	-0.011017
chr19	17465768	17509168	0.127558	0.140800	0.062818	0.061446	SLC27A1	+	0.013243	-0.001372
chr8	133033723	133106054	0.196291	0.209539	0.306885	0.330738	SLA	-	0.013247	0.023853
chr16	67224102	67232278	0.109245	0.122494	0.077899	0.112036	TMEM208	+	0.013249	0.034137
chr17	12989390	13021187	0.091084	0.104336	0.139624	0.180618	ELAC2	-	0.013251	0.040994
chr19	10925732	10936535	0.131200	0.144458	0.108728	0.133641	TIMM29	+	0.013258	0.024913
chr5	133048961	133109449	0.084133	0.097393	0.111105	0.111472	HSPA4	+	0.013260	0.000367
chr17	7643626	7660768	0.105760	0.119022	0.051099	0.056533	ATP1B2	+	0.013262	0.005433
chr2	27214389	27246943	0.092463	0.105736	0.090568	0.096679	CAD	+	0.013273	0.006111
chr19	46477795	46604200	0.088757	0.102041	0.053497	0.056574	PPP5D1	-	0.013284	0.003077
chr10	12162324	12199144	0.064238	0.077524	0.080609	0.093206	NUDT5	-	0.013286	0.012597
chr17	78784380	78844441	0.079748	0.093037	0.061932	0.074212	USP36	-	0.013289	0.012280
chr9	37419665	37439990	0.139860	0.153150	0.214560	0.271129	GRHPR	+	0.013290	0.056569
chr1	185115097	185160072	0.073562	0.086852	0.114022	0.105880	TRMT1L	-	0.013290	-0.008142
chr2	127938216	128031120	0.058953	0.072254	0.074061	0.069442	SAP130	-	0.013301	-0.004619
chr11	60934083	60955530	0.158071	0.171377	0.145277	0.175708	SLC15A3	-	0.013306	0.030432
chr9	35789153	35812732	0.095692	0.109003	0.086943	0.101104	2	+	0.013311	0.014161
chr3	37240176	37369751	0.067047	0.080360	0.106828	0.099207	GOLGA4	+	0.013312	-0.007621
chr3	16262159	16353299	0.087565	0.100882	0.177123	0.186399	OXNAD1	+	0.013317	0.009276
chr8	67170510	67346677	0.057855	0.071177	0.084279	0.077143	ARFGEF1	-	0.013322	-0.007137
chr4	56904875	56969678	0.065594	0.078917	0.072568	0.080376	REST	+	0.013323	0.007809
chr9	125744344	125970377	0.057196	0.070523	0.058313	0.058685	PBX3	+	0.013327	0.000372
chr7	112419967	112484017	0.070790	0.084124	0.074625	0.076901	IFRD1	+	0.013334	0.002275
chr17	57831780	57853056	0.089421	0.102759	0.085778	0.085771	MRPS23	-	0.013338	-0.000008
chr12	110024027	110076686	0.100412	0.113752	0.104419	0.101253	C12orf76	-	0.013340	-0.003166
chr2	55544291	55621880	0.068446	0.081793	0.110101	0.108151	PPP4R3B	-	0.013347	-0.001950
chr17	41963740	41980731	0.132935	0.146283	0.139771	0.156532	CNP	+	0.013349	0.016760
chr5	154709901	154820607	0.103106	0.116456	0.135735	0.157678	LARP1	+	0.013350	0.021943
chr11	67053817	67075013	0.113794	0.127146	0.059054	0.055976	RHOD	+	0.013352	-0.003078
chr14	39227230	39391513	0.067637	0.080990	0.095199	0.084189	MIA2	+	0.013352	-0.011010
chr8	24381284	24409013	0.067020	0.080374	0.062108	0.057040	ADAMDEC1	+	0.013354	-0.005068
chr2	181888832	181933738	0.056033	0.069390	0.082822	0.071896	SSFA2	+	0.013357	-0.010927
chr1	202875956	202892135	0.082406	0.095763	0.079324	0.085827	RABIF	-	0.013357	0.006503
chr4	184384712	184477580	0.078723	0.092083	0.116926	0.128554	IRF2	-	0.013360	0.011628
chr19	36211601	36241774	0.070643	0.084008	0.080153	0.088250	ZNF146	+	0.013365	0.008097
chr19	38316843	38335076	0.092497	0.105868	0.048149	0.068335	KCNK6	+	0.013371	0.020185
chr11	74985133	75021893	0.106784	0.120168	0.159509	0.166440	NEU3	+	0.013384	0.006932
chr14	102314376	102345702	0.089047	0.102440	0.085362	0.099392	ZNF839	+	0.013393	0.014029
chr6	107062181	107118269	0.095961	0.109361	0.095770	0.097770	BEND3	-	0.013400	0.001999
chrX	74301189	74308031	0.022467	0.035868	0.021534	0.024234	ZCCHC13	+	0.013401	0.002700
chrX	103327195	103335326	0.022941	0.036343	0.025708	0.025739	TCEAL7	+	0.013403	0.000031
chr9	35811450	35868518	0.113811	0.127214	0.070046	0.091250	TMEM8B	+	0.013403	0.021205
chr15	56418543	56468137	0.065847	0.079255	0.112422	0.094522	MNS1	-	0.013407	-0.017900
chr4	48338321	48429212	0.069115	0.082525	0.098947	0.085406	SLAIN2	+	0.013410	-0.013541
chr12	57770027	57790046	0.126833	0.140244	0.090963	0.119584	AC025165.3	+	0.013411	0.028621
chr10	133387833	133423495	0.076288	0.089702	0.069213	0.082382	AL360181.3	+	0.013414	0.013169
chrX	85241031	85276362	0.029771	0.043190	0.038178	0.030627	ZNF711	+	0.013419	-0.007552
chrX	153926241	153938223	0.131969	0.145389	0.121572	0.150481	NAA10	-	0.013420	0.028909
chr6	31139438	31161238	0.094810	0.108232	0.075550	0.100343	CCHCR1	-	0.013422	0.024794
chr7	98249378	98313441	0.092726	0.106152	0.049097	0.067008	BRI3	+	0.013426	0.017910
chr13	49657722	49694475	0.103714	0.117151	0.120244	0.114619	EBPL	-	0.013438	-0.005624
chr13	113487994	113557590	0.074961	0.088405	0.073168	0.096755	TMCO3	+	0.013445	0.023587
chr1	74195211	74237086	0.037671	0.051118	0.050152	0.037324	FPGT	+	0.013447	-0.012828
chr20	3885838	3932882	0.093476	0.106923	0.105250	0.112060	PANK2	+	0.013448	0.006810
chr2	28389447	28420312	0.120446	0.133897	0.050270	0.064310	FOSL2	+	0.013451	0.014040
chr17	17243819	17284293	0.078221	0.091681	0.087822	0.088588	COPS3	-	0.013460	0.000766
chr11	5616763	5647398	0.076388	0.089858	0.096659	0.095007	TRIM34	+	0.013469	-0.001653
chr2	27378193	27412687	0.100934	0.114403	0.100158	0.110997	PPM1G	-	0.013469	0.010839
chr3	14648745	14675659	0.070533	0.084005	0.088595	0.094079	CCDC174	+	0.013472	0.005484
chr8	79915716	80033289	0.062292	0.075767	0.070410	0.066023	MRPS28	-	0.013475	-0.004387
chr1	6587723	6617607	0.111103	0.124579	0.071718	0.092820	KLHL21	-	0.013476	0.021103
chr2	32625031	32824051	0.072024	0.085501	0.124278	0.095716	TTC27	+	0.013478	-0.028562
chr6	139368806	139377620	0.181723	0.195203	0.223316	0.246352	CITED2	-	0.013479	0.023036
chr2	105334358	105352211	0.062205	0.075686	0.092432	0.095285	C2orf49	+	0.013481	0.002854
chr17	7714353	7836744	0.106367	0.119854	0.064478	0.062605	DNAH2	+	0.013487	-0.001873
chr8	94810310	94884746	0.079460	0.092950	0.107164	0.097123	INTS8	+	0.013490	-0.010042
chr14	99394745	99483889	0.087912	0.101404	0.118197	0.121784	SETD3	-	0.013492	0.003588
chr20	57600845	57623576	0.127153	0.140651	0.071699	0.064463	ZBP1	-	0.013498	-0.007236
chr2	241672741	241689991	0.090434	0.103939	0.081618	0.111017	DTYMK	-	0.013505	0.029399
chr19	41995320	42072498	0.115063	0.128569	0.070425	0.076740	GRIK5	-	0.013507	0.006315
chr1	86701569	86751184	0.088540	0.102049	0.132224	0.121761	SH3GLB1	+	0.013508	-0.010463
chr15	42270232	42359935	0.080484	0.093997	0.111220	0.100830	GANC	+	0.013512	-0.010390
chr8	27308481	27462391	0.127058	0.140575	0.137788	0.154455	PTK2B	+	0.013517	0.016667
chr6	72618791	73201851	0.083496	0.097015	0.140225	0.118609	KCNQ5	+	0.013520	-0.021616
chr9	2714501	2733037	0.067675	0.081201	0.106094	0.102304	KCNV2	+	0.013526	-0.003790
chr19	49040883	49048311	0.047414	0.060944	0.023649	0.017998	CGB5	+	0.013529	-0.005650
chr2	3541792	3561616	0.073871	0.087402	0.086955	0.102440	RNASEH1	-	0.013531	0.015485
chrX	76169935	76181204	0.050427	0.063961	0.077574	0.092897	PBDC1	+	0.013535	0.015323
chr17	76450350	76473117	0.173431	0.186966	0.094978	0.122522	AANAT	+	0.013535	0.027544
chr12	111402947	111454623	0.146723	0.160258	0.148346	0.177074	SH2B3	+	0.013536	0.028727
chr19	36711382	36775825	0.054616	0.068157	0.027946	0.024583	ZNF850	-	0.013541	-0.003364
chr6	53048990	53103873	0.074709	0.088250	0.086263	0.082340	FBXO9	+	0.013541	-0.003923
chr10	121737420	121931801	0.063470	0.077015	0.105548	0.097676	ATE1	-	0.013546	-0.007872
chr1	154196371	154209333	0.086280	0.099835	0.083810	0.095425	C1orf189	-	0.013555	0.011615
chr11	54703831	54710902	0.014427	0.027984	0.007522	0.009462	OR4A5	+	0.013557	0.001941
chr1	84640706	84693803	0.088108	0.101666	0.120104	0.107366	SSX2IP	-	0.013558	-0.012738
chr6	28900001	28926989	0.081684	0.095244	0.085932	0.094637	TRIM27	-	0.013560	0.008705
chr1	156032300	156056794	0.113160	0.126723	0.102613	0.116661	UBQLN4	-	0.013563	0.014047
chr12	48810793	48831941	0.161826	0.175390	0.079967	0.113168	CACNB3	+	0.013564	0.033201
chr11	4364262	4371386	0.030353	0.043920	0.047950	0.035991	OR52B4	-	0.013567	-0.011958
chr19	21355929	21382302	0.060439	0.074007	0.046009	0.049126	ZNF738	+	0.013568	0.003117
chr4	169389856	169615629	0.032560	0.046133	0.047206	0.045131	NEK1	-	0.013573	-0.002075
chr12	56518928	56599196	0.097442	0.111017	0.073724	0.067625	RBMS2	+	0.013575	-0.006099
chr1	58651738	58703092	0.052136	0.065711	0.082972	0.077270	MYSM1	-	0.013575	-0.005702
chr2	121734102	121770853	0.081052	0.094627	0.079969	0.083676	TSN	+	0.013575	0.003707
chr19	55449984	55465343	0.160638	0.174219	0.083497	0.113771	ISOC2	-	0.013581	0.030273
chr9	136203332	136248841	0.142398	0.155985	0.142781	0.161448	QSOX2	-	0.013586	0.018668
chr11	73672637	73764137	0.087574	0.101161	0.100616	0.095889	RAB6A	-	0.013587	-0.004727
chr1	70351804	70388339	0.052043	0.065633	0.058792	0.071805	HHLA3	+	0.013590	0.013013
chr2	75648999	75713989	0.080448	0.094040	0.121453	0.106094	GCFC2	-	0.013592	-0.015359
chr1	206504529	206592448	0.126105	0.139699	0.120526	0.142736	RASSF5	+	0.013594	0.022209
chr19	54348383	54373558	0.105677	0.119272	0.051841	0.050671	LAIR1	-	0.013595	-0.001170
chr10	58188516	58270934	0.067805	0.081401	0.099730	0.090726	IPMK	-	0.013596	-0.009004
chr22	32146005	32162322	0.046027	0.059624	0.033471	0.029521	C22orf42	-	0.013598	-0.003949
chr11	63835927	63914019	0.109303	0.122904	0.110079	0.127184	MARK2	+	0.013601	0.017105
chr17	50423157	50477845	0.102430	0.116035	0.090232	0.100039	ACSF2	+	0.013605	0.009806
chr17	754096	786390	0.061617	0.075223	0.058254	0.067703	GLOD4	-	0.013606	0.009449
chr3	15067072	15102163	0.078919	0.092524	0.090866	0.099386	RBSN	-	0.013606	0.008520
chr17	40174009	40198656	0.131547	0.145153	0.120632	0.127037	RAPGEFL1	+	0.013606	0.006405
chr9	93093217	93116283	0.121238	0.134844	0.072448	0.071683	CARD19	+	0.013606	-0.000765
chr6	132766369	132801553	0.070561	0.084168	0.083872	0.063804	SLC18B1	-	0.013607	-0.020068
chr11	116786366	116795420	0.082479	0.096086	0.058348	0.073916	APOA5	-	0.013607	0.015568
chr1	229268061	229308894	0.051702	0.065312	0.038562	0.047559	RAB4A	+	0.013609	0.008996
chr14	102136502	102227847	0.102107	0.115717	0.104802	0.115865	WDR20	+	0.013611	0.011062
chr19	11845725	11886750	0.084704	0.098319	0.058383	0.058422	ZNF439	+	0.013615	0.000039
chr14	23466687	23512862	0.063190	0.076806	0.052655	0.058102	NGDN	+	0.013616	0.005447
chr4	87419581	87462454	0.061611	0.075227	0.085666	0.082260	NUDT9	+	0.013617	-0.003405
chr11	68888275	68906835	0.073061	0.086679	0.073772	0.091304	MRPL21	-	0.013617	0.017531
chr5	160390147	160403097	0.067116	0.080736	0.080775	0.091418	ZBED8	-	0.013619	0.010643
chr11	2941430	2995377	0.081458	0.095083	0.084468	0.099076	NAP1L4	-	0.013625	0.014609
chr10	75096585	75185123	0.089384	0.103010	0.108904	0.107073	SAMD8	+	0.013626	-0.001832
chr11	18275667	18325198	0.067549	0.081177	0.094870	0.103736	HPS5	-	0.013628	0.008866
chr1	88849931	88894944	0.064978	0.078615	0.095287	0.088029	GTF2B	-	0.013637	-0.007257
chr16	18801852	18929454	0.056849	0.070487	0.081729	0.075210	SMG1	-	0.013638	-0.006520
chr17	42697274	42748049	0.090412	0.104052	0.081232	0.085805	EZH1	-	0.013639	0.004573
chr15	22835640	22871384	0.058343	0.071991	0.072975	0.089117	NIPA2	+	0.013648	0.016141
chr17	39153893	39170484	0.108229	0.121880	0.066622	0.076843	ARL5C	-	0.013650	0.010222
chr19	997418	1012732	0.151604	0.165262	0.047757	0.061763	GRIN3B	+	0.013658	0.014005
chrX	119755612	119763164	0.113907	0.127567	0.082341	0.090779	SOWAHD	+	0.013660	0.008438
chr1	182638815	182687576	0.158755	0.172419	0.137708	0.131718	RGS8	-	0.013664	-0.005990
chr11	32890177	32996316	0.071697	0.085363	0.113913	0.097736	QSER1	+	0.013666	-0.016176
chr8	119830975	119859010	0.070808	0.084477	0.095333	0.096356	DSCC1	-	0.013668	0.001023
chr7	40123022	40137652	0.099651	0.113321	0.114427	0.135507	MPLKIP	-	0.013670	0.021080
chr2	73781188	73820147	0.045309	0.058983	0.051329	0.052922	C2orf78	+	0.013674	0.001593
chr3	160429444	160488773	0.081960	0.095638	0.082196	0.091605	TRIM59	-	0.013679	0.009409
chr19	58123251	58158110	0.079925	0.093607	0.027467	0.029139	ZNF329	-	0.013682	0.001673
chr21	43656547	43699079	0.078808	0.092492	0.065387	0.092490	RRP1B	+	0.013684	0.027102
chr5	179729849	179780286	0.090030	0.103714	0.097224	0.103122	MAML1	+	0.013684	0.005898
chr10	89210568	89417557	0.068280	0.081969	0.066516	0.062193	LIPA	-	0.013689	-0.004323
chr4	5894372	6021507	0.114272	0.127963	0.081293	0.086256	C4orf50	-	0.013691	0.004963
chr6	30486466	30497205	0.141053	0.154745	0.101302	0.102347	HLA-E	+	0.013692	0.001045
chr1	35927717	36075500	0.078668	0.092363	0.102236	0.088375	AGO3	+	0.013695	-0.013861
chr5	43189070	43283850	0.099210	0.112907	0.187840	0.186681	NIM1K	+	0.013697	-0.001160
chr16	22294374	22338103	0.088213	0.101911	0.085327	0.092293	POLR3E	+	0.013699	0.006965
chr17	7588229	7617871	0.097429	0.111134	0.089101	0.104187	FXR2	-	0.013704	0.015086
chr19	21394118	21430573	0.049132	0.062838	0.031626	0.036251	ZNF493	+	0.013705	0.004626
chr16	89487718	89560768	0.095770	0.109476	0.053208	0.069086	SPG7	+	0.013706	0.015878
chr14	77271955	77323884	0.101178	0.114884	0.109929	0.119899	POMT2	-	0.013706	0.009970
chr19	7531003	7564764	0.100399	0.114106	0.048319	0.061961	PNPLA6	+	0.013708	0.013643
chr19	13115102	13144141	0.107733	0.121443	0.098858	0.113161	NACC1	+	0.013710	0.014303
chr4	2790022	2844098	0.162946	0.176660	0.082507	0.106237	SH3BP2	+	0.013714	0.023730
chr16	27399161	27455042	0.130929	0.144645	0.088959	0.095552	IL21R	+	0.013715	0.006592
chr1	201952490	201973661	0.062925	0.076641	0.075786	0.080356	TIMM17A	+	0.013716	0.004569
chr9	33244819	33267720	0.099543	0.113260	0.115400	0.142529	BAG1	-	0.013718	0.027129
chrX	16836282	16873414	0.065136	0.078855	0.085205	0.077523	RBBP7	-	0.013719	-0.007682
chr8	103018062	103076051	0.056302	0.070021	0.082194	0.075045	ATP6V1C1	+	0.013719	-0.007149
chr12	68683733	68748809	0.074691	0.088416	0.100400	0.082295	NUP107	+	0.013725	-0.018104
chr9	85543538	85745029	0.059089	0.072814	0.079853	0.068392	AGTPBP1	-	0.013725	-0.011461
chr3	180980708	180992774	0.099201	0.112929	0.127280	0.117590	DNAJC19	-	0.013728	-0.009690
chr6	83158149	83196936	0.062852	0.076580	0.090002	0.086866	PGM3	-	0.013728	-0.003136
chr9	113407053	113432684	0.099564	0.113292	0.098830	0.111502	C9orf43	+	0.013729	0.012672
chr19	9807266	9830816	0.110577	0.124311	0.081980	0.093885	FBXL12	-	0.013734	0.011905
chr9	92490553	92539655	0.080917	0.094653	0.134647	0.109871	ECM2	-	0.013736	-0.024777
chr1	155124459	155137857	0.164011	0.177749	0.100089	0.117039	EFNA1	+	0.013739	0.016949
chr4	107587275	107723452	0.069451	0.083190	0.092734	0.087816	PAPSS1	-	0.013739	-0.004917
chr1	231220762	231244187	0.085796	0.099543	0.112702	0.127252	C1orf131	-	0.013747	0.014550
chr6	32112263	32131253	0.099340	0.113089	0.107314	0.130268	ATF6B	-	0.013750	0.022954
chr1	16228699	16240162	0.136349	0.150102	0.091420	0.129109	CPLANE2	-	0.013754	0.037689
chr2	37164819	37199598	0.089559	0.103318	0.101962	0.096027	SULT6B1	-	0.013759	-0.005935
chr19	18337586	18372950	0.102838	0.116599	0.049994	0.042114	PGPEP1	+	0.013761	-0.007880
chr2	25730752	25881516	0.071096	0.084861	0.092090	0.080917	ASXL2	-	0.013766	-0.011173
chr1	37857696	37950057	0.106890	0.120659	0.134132	0.129834	INPP5B	-	0.013769	-0.004298
chrX	15787471	15826260	0.061202	0.074973	0.082008	0.085857	ZRSR2	+	0.013772	0.003849
chr7	44745580	44772881	0.140370	0.154144	0.101007	0.132528	ZMIZ2	+	0.013773	0.031522
chr18	50875733	50957257	0.079176	0.092953	0.103088	0.097056	ME2	+	0.013777	-0.006032
chr6	147201424	147393476	0.048857	0.062637	0.077952	0.067207	STXBP5	+	0.013780	-0.010745
chr12	10167541	10194801	0.075970	0.089751	0.061810	0.055903	TMEM52B	+	0.013781	-0.005908
chr20	3783771	3809121	0.114010	0.127791	0.090311	0.113868	CDC25B	+	0.013782	0.023557
chr13	19630680	19676459	0.069270	0.083052	0.086395	0.082017	MPHOSPH8	+	0.013782	-0.004379
chrX	135517642	135585510	0.055642	0.069426	0.061904	0.054336	INTS6L	+	0.013784	-0.007568
chr1	88932772	88995953	0.074323	0.088107	0.133557	0.116807	KYAT3	-	0.013785	-0.016751
chr16	2272880	2343746	0.090517	0.104303	0.037759	0.042575	ABCA3	-	0.013786	0.004817
chr3	142303606	142451062	0.059455	0.073249	0.085631	0.081739	XRN1	-	0.013795	-0.003892
chr6	3060990	3118187	0.092191	0.105987	0.091766	0.095805	RIPK1	+	0.013795	0.004038
chr9	122261602	122334343	0.071793	0.085592	0.104810	0.108249	MRRF	+	0.013798	0.003439
chr7	94521203	94659572	0.065139	0.078938	0.084127	0.073477	SGCE	-	0.013798	-0.010649
chr8	38971163	38991662	0.091803	0.105606	0.175008	0.195272	HTRA4	+	0.013804	0.020264
chr3	180865140	180985753	0.063879	0.077683	0.086954	0.081836	FXR1	+	0.013804	-0.005118
chr14	93204055	93232215	0.105658	0.119463	0.135785	0.127393	UBR7	+	0.013806	-0.008392
chr14	50972261	51099061	0.123169	0.136975	0.152691	0.134512	TRIM9	-	0.013806	-0.018179
chr11	60331830	60399596	0.121471	0.135278	0.147339	0.133098	MS4A6E	+	0.013807	-0.014241
chr6	158633473	158647739	0.085001	0.098813	0.095911	0.099494	DYNLT1	-	0.013812	0.003583
chr11	72751728	72797168	0.158722	0.172541	0.104344	0.122627	STARD10	-	0.013819	0.018283
chr11	4091706	4141876	0.061570	0.075391	0.083573	0.098283	RRM1	+	0.013821	0.014710
chr9	131370635	131503197	0.083332	0.097153	0.071600	0.092893	PRRC2B	+	0.013821	0.021293
chr10	102399616	102424539	0.100398	0.114220	0.043806	0.057911	PSD	-	0.013823	0.014106
chr10	84136439	84156245	0.042083	0.055916	0.063224	0.064281	GHITM	+	0.013833	0.001056
chr19	57237684	57258135	0.094066	0.107899	0.115269	0.121858	ZNF805	+	0.013833	0.006588
chr7	27103183	27155581	0.108053	0.121888	0.081030	0.099323	HOXA3	-	0.013835	0.018293
chr20	4718909	4731460	0.095000	0.108837	0.078319	0.077799	PRND	+	0.013836	-0.000520
chr13	111111558	111308737	0.097150	0.110993	0.133311	0.151676	ARHGEF7	+	0.013843	0.018365
chr17	57082091	57124349	0.118181	0.132024	0.130404	0.138654	AKAP1	+	0.013843	0.008250
chr14	55145111	55194678	0.073114	0.086961	0.083641	0.079475	DLGAP5	-	0.013847	-0.004167
chr4	50284	91211	0.037003	0.050853	0.044220	0.032613	ZNF595	+	0.013850	-0.011607
chr12	69345340	69357234	0.076247	0.090105	0.078458	0.070635	LYZ	+	0.013857	-0.007823
chr12	40193743	40372285	0.067269	0.081128	0.067192	0.055387	LRRK2	+	0.013859	-0.011806
chr1	38859963	38877105	0.105756	0.119615	0.117574	0.137569	MYCBP	-	0.013859	0.019995
chr17	39918040	39930601	0.157365	0.171226	0.149627	0.198691	ORMDL3	-	0.013860	0.049064
chr8	89998404	90055092	0.065240	0.079102	0.096977	0.096925	DECR1	+	0.013862	-0.000052
chr3	160224453	160452829	0.072063	0.085927	0.099994	0.090333	AC079594.2	-	0.013863	-0.009661
chr9	128784203	128813432	0.089468	0.103335	0.064148	0.082643	TBC1D13	+	0.013867	0.018495
chr12	43715992	43761817	0.071883	0.085755	0.101291	0.097641	PUS7L	-	0.013872	-0.003651
chr16	2493031	2523218	0.131080	0.144959	0.089415	0.114621	AC093525.2	+	0.013879	0.025205
chr12	14911034	14942082	0.088957	0.102837	0.105331	0.093392	ERP27	-	0.013880	-0.011939
chr9	129824289	129838863	0.110781	0.124662	0.110558	0.148587	C9orf78	-	0.013881	0.038029
chr19	18246949	18258419	0.147220	0.161105	0.050437	0.059855	AC008397.1	-	0.013886	0.009418
chr11	45918620	45932096	0.183072	0.196960	0.155939	0.207761	LARGE2	+	0.013889	0.051822
chr3	196985620	197032816	0.221017	0.234911	0.120452	0.149133	MELTF	-	0.013894	0.028681
chr12	102193458	102200845	0.049476	0.063371	0.084710	0.059213	PMCH	-	0.013895	-0.025498
chr10	14956438	14991050	0.070901	0.084802	0.062182	0.066775	MEIG1	+	0.013901	0.004593
chr19	58510529	58541911	0.103916	0.117817	0.068517	0.095074	ZBTB45	-	0.013901	0.026557
chr2	152113800	152178992	0.054279	0.068182	0.067595	0.064825	STAM2	-	0.013903	-0.002770
chr19	52187038	52232533	0.105825	0.119728	0.095306	0.114782	PPP2R1A	+	0.013904	0.019476
chr2	86502667	86724122	0.082195	0.096102	0.100078	0.096164	RNF103-CHMP3	-	0.013907	-0.003914
chr16	71634834	71727701	0.074765	0.088673	0.110874	0.095351	PHLPP2	-	0.013909	-0.015523
chr8	66664595	66865022	0.089311	0.103225	0.113869	0.105377	SGK3	+	0.013914	-0.008492
chr15	38451126	38490710	0.095162	0.109081	0.170009	0.170139	FAM98B	+	0.013919	0.000130
chr12	104212778	104353305	0.061407	0.075327	0.067470	0.065047	TXNRD1	+	0.013920	-0.002423
chr1	1017122	1059118	0.141764	0.155686	0.036901	0.054318	AGRN	+	0.013923	0.017417
chr8	143594834	143606224	0.166117	0.180042	0.104850	0.137318	TIGD5	+	0.013924	0.032467
chr17	81897964	81914464	0.148306	0.162231	0.085794	0.116225	PCYT2	-	0.013925	0.030430
chr16	70296193	70375582	0.075551	0.089477	0.094385	0.096724	AC012184.2	+	0.013926	0.002338
chr9	71859451	71913931	0.062068	0.076001	0.070306	0.066931	ABHD17B	-	0.013933	-0.003375
chr19	57277050	57296569	0.113094	0.127028	0.128048	0.139571	ZNF460	+	0.013934	0.011523
chr6	43296709	43311797	0.164557	0.178493	0.130052	0.149740	CRIP3	-	0.013936	0.019687
chr15	61849388	62063473	0.057995	0.071932	0.085693	0.067568	VPS13C	-	0.013937	-0.018125
chr9	137185646	137193370	0.173401	0.187338	0.102332	0.132592	SSNA1	+	0.013937	0.030260
chr12	49320235	49334731	0.130450	0.144389	0.108047	0.119797	TROAP	+	0.013940	0.011750
chr16	3362098	3482550	0.087431	0.101371	0.062466	0.069625	AC025283.3	+	0.013940	0.007159
chr3	101645888	101680495	0.053839	0.067779	0.085674	0.083592	ZBTB11	-	0.013940	-0.002083
chr8	143633012	143659418	0.085079	0.099019	0.061174	0.072777	ZNF623	+	0.013940	0.011602
chr7	36386805	36456791	0.070873	0.084815	0.105338	0.092306	ANLN	+	0.013941	-0.013031
chr15	80997943	81008788	0.122252	0.136198	0.060283	0.087947	TLNRD1	+	0.013947	0.027664
chr3	48154145	48191402	0.082691	0.096638	0.089207	0.094347	CDC25A	-	0.013947	0.005140
chr17	49697942	49712014	0.090037	0.103991	0.098403	0.111003	SLC35B1	-	0.013954	0.012600
chr15	101267816	101280500	0.096785	0.110740	0.078282	0.096506	SELENOS	-	0.013955	0.018224
chr12	47731366	47774040	0.232924	0.246894	0.162898	0.180413	RAPGEF3	-	0.013970	0.017516
chr1	37953974	37993921	0.076804	0.090776	0.072533	0.075933	SF3A3	-	0.013972	0.003400
chr12	6985258	7074032	0.115569	0.129542	0.099796	0.096854	C1S	+	0.013973	-0.002943
chr3	49904159	49933173	0.118501	0.132477	0.097577	0.110623	MON1A	-	0.013975	0.013047
chr13	87669614	87699272	0.033943	0.047919	0.040329	0.035035	SLITRK5	+	0.013976	-0.005294
chr15	88464452	88483773	0.072178	0.086160	0.100880	0.110724	MRPS11	+	0.013983	0.009844
chr19	38385420	38402587	0.118402	0.132389	0.059706	0.065716	SPRED3	+	0.013986	0.006010
chr11	61796624	61832318	0.141598	0.155585	0.127250	0.156101	FADS1	-	0.013987	0.028850
chr1	11186340	11198981	0.073190	0.087177	0.086108	0.127727	ANGPTL7	+	0.013987	0.041618
chr9	98066274	98122212	0.136490	0.150478	0.180809	0.191962	TRIM14	-	0.013988	0.011153
chr3	127669934	127683920	0.163244	0.177244	0.162982	0.213714	ABTB1	+	0.013999	0.050732
chr3	143968797	144051719	0.072569	0.086570	0.067363	0.060346	C3orf58	+	0.014001	-0.007017
chr2	10780390	10840977	0.074450	0.088451	0.075027	0.084935	PDIA6	-	0.014002	0.009909
chr16	82144797	82173226	0.067302	0.081307	0.071637	0.072327	MPHOSPH6	-	0.014004	0.000691
chr19	55373835	55381244	0.140730	0.154736	0.050454	0.066675	TMEM190	+	0.014007	0.016221
chrX	148497618	149003663	0.093343	0.107349	0.160170	0.147750	AFF2	+	0.014007	-0.012420
chr9	33918692	34051949	0.071520	0.085535	0.095183	0.093483	UBAP2	-	0.014015	-0.001700
chr2	74510462	74520147	0.136579	0.150599	0.069372	0.075105	TLX2	+	0.014020	0.005733
chrX	154672248	154754583	0.067640	0.081667	0.084743	0.079585	GAB3	-	0.014027	-0.005157
chr2	112733606	112767677	0.080823	0.094858	0.094951	0.098140	CKAP2L	-	0.014035	0.003188
chr16	68226110	68241102	0.176945	0.190984	0.151144	0.170779	ESRP2	-	0.014040	0.019636
chr11	66327241	66339840	0.163674	0.177718	0.108117	0.107412	RIN1	-	0.014044	-0.000705
chr12	132684605	132707991	0.089789	0.103837	0.096692	0.129369	PXMP2	+	0.014048	0.032677
chr4	165324622	165346160	0.098980	0.113038	0.176316	0.176620	MSMO1	+	0.014057	0.000305
chr2	196760031	196802725	0.057680	0.071740	0.088524	0.081315	GTF3C3	-	0.014060	-0.007209
chr17	3893591	3919500	0.162749	0.176809	0.080573	0.099284	P2RX1	-	0.014060	0.018711
chr15	63122871	63161021	0.072246	0.086314	0.065886	0.060549	RPS27L	-	0.014067	-0.005336
chr13	72779058	73019461	0.053070	0.067150	0.085550	0.075972	PIBF1	+	0.014081	-0.009578
chr11	61870518	61895051	0.150550	0.164633	0.093940	0.100096	FADS3	-	0.014083	0.006157
chr14	20778050	20785467	0.041989	0.056072	0.056596	0.038322	RNASE6	+	0.014083	-0.018275
chr6	4018266	4067983	0.061348	0.075434	0.093461	0.082790	PRPF4B	+	0.014086	-0.010671
chr20	45895620	45915155	0.136053	0.150149	0.177714	0.172108	PLTP	-	0.014096	-0.005606
chr9	126857664	126888878	0.090474	0.104571	0.094601	0.098098	ZBTB34	+	0.014096	0.003497
chr4	105366076	105477081	0.058148	0.072246	0.074586	0.071190	PPA2	-	0.014098	-0.003396
chr17	7309660	7322174	0.140280	0.154381	0.132932	0.168911	AC026954.2	-	0.014101	0.035979
chr19	52860789	52900693	0.097636	0.111750	0.080923	0.090734	ZNF320	-	0.014114	0.009811
chr7	2231230	2245198	0.152475	0.166590	0.218866	0.234853	MRM2	-	0.014115	0.015988
chr6	37350971	37397738	0.116712	0.130827	0.167893	0.165219	RNF8	+	0.014116	-0.002674
chr22	37802092	37810436	0.132331	0.146454	0.075926	0.093172	H1F0	+	0.014123	0.017245
chr14	35531041	35540054	0.095484	0.109608	0.103487	0.103510	INSM2	+	0.014124	0.000023
chr12	123149319	123247014	0.075106	0.089231	0.086453	0.097101	MPHOSPH9	-	0.014125	0.010648
chr10	90868715	90911553	0.042167	0.056294	0.050149	0.048741	RPP30	+	0.014127	-0.001408
chr8	86511426	86564498	0.079413	0.093541	0.135583	0.112880	CPNE3	+	0.014127	-0.022703
chr19	47061186	47116752	0.096714	0.110841	0.102747	0.120278	ZC3H4	-	0.014127	0.017531
chr6	70409940	70564174	0.054270	0.068398	0.078707	0.071550	FAM135A	+	0.014128	-0.007156
chr19	11161266	11200791	0.126984	0.141121	0.076253	0.082260	KANK2	-	0.014136	0.006007
chr12	133178408	133217831	0.049668	0.063805	0.019626	0.021659	ZNF268	+	0.014138	0.002033
chr3	125443643	125523197	0.066376	0.080517	0.089182	0.083511	SNX4	-	0.014141	-0.005671
chr2	206762356	206795509	0.055175	0.069317	0.072426	0.074649	FASTKD2	+	0.014142	0.002223
chr11	18585780	18613255	0.065680	0.079822	0.072934	0.075935	SPTY2D1OS	+	0.014142	0.003001
chr15	63186468	63270782	0.081016	0.095158	0.077376	0.075994	RAB8B	+	0.014142	-0.001381
chr9	19227434	19376545	0.060307	0.074455	0.087217	0.081140	DENND4C	+	0.014148	-0.006078
chr19	32688960	32716796	0.082169	0.096323	0.074590	0.080085	NUDT19	+	0.014154	0.005495
chr22	39957396	39967718	0.083186	0.097341	0.068261	0.074799	Z82206.1	+	0.014155	0.006538
chr19	21139023	21199053	0.049999	0.064158	0.052825	0.053522	ZNF431	+	0.014159	0.000697
chr10	100270279	100289712	0.091417	0.105581	0.111300	0.120462	BLOC1S2	-	0.014164	0.009162
chr11	66517636	66549238	0.117148	0.131335	0.098985	0.107960	ZDHHC24	-	0.014188	0.008975
chr1	27352183	27369892	0.172645	0.186834	0.063514	0.088296	MAP3K6	-	0.014190	0.024782
chr19	40463240	40579464	0.096167	0.110359	0.046063	0.053259	SPTBN4	+	0.014192	0.007196
chr2	219250242	219275188	0.133300	0.147492	0.102690	0.118862	TUBA4B	+	0.014192	0.016172
chr7	143285214	143310696	0.091529	0.105722	0.098497	0.099969	CASP2	+	0.014193	0.001472
chr20	3143518	3162897	0.098082	0.112275	0.101570	0.117557	FASTKD5	-	0.014194	0.015986
chr2	177224594	177395697	0.089467	0.103664	0.116726	0.117080	NFE2L2	-	0.014196	0.000354
chr17	58417166	58491384	0.074492	0.088689	0.073484	0.063900	HSF5	-	0.014197	-0.009584
chr1	222615085	222671012	0.070334	0.084540	0.099288	0.097768	MIA3	+	0.014206	-0.001520
chr19	42217270	42231201	0.142988	0.157194	0.120291	0.160719	ZNF526	+	0.014207	0.040428
chr22	42580720	42617962	0.109482	0.123694	0.114658	0.133907	POLDIP3	-	0.014212	0.019249
chr8	81796580	81845866	0.044541	0.058757	0.066992	0.053083	SNX16	-	0.014216	-0.013909
chr12	9982641	10016424	0.049793	0.064016	0.045839	0.050267	CLEC1B	-	0.014223	0.004427
chr4	82815660	82904166	0.050984	0.065215	0.071092	0.068239	SEC31A	-	0.014231	-0.002852
chr11	66359520	66375214	0.132234	0.146465	0.060233	0.075898	SLC29A2	-	0.014231	0.015665
chr19	46598073	46613793	0.141099	0.155331	0.121451	0.146732	CALM3	+	0.014232	0.025281
chr12	110369899	110406730	0.086648	0.100890	0.094453	0.108599	ANAPC7	-	0.014242	0.014146
chr1	158251136	158261269	0.073337	0.087582	0.084969	0.078255	CD1A	+	0.014244	-0.006714
chr12	120092094	120120502	0.138521	0.152767	0.165537	0.210674	RAB35	-	0.014246	0.045137
chr1	155170786	155187971	0.193441	0.207693	0.138653	0.161157	TRIM46	+	0.014252	0.022504
chr1	53211098	53223617	0.101009	0.115265	0.112952	0.117297	C1orf123	-	0.014255	0.004346
chr18	76355189	76498190	0.094785	0.109042	0.126031	0.140500	ZNF516	-	0.014257	0.014469
chr18	32088854	32134561	0.072118	0.086378	0.086345	0.082794	RNF138	+	0.014260	-0.003551
chr19	2994637	3050635	0.109818	0.124080	0.038182	0.049180	TLE2	-	0.014263	0.010998
chr19	528711	545092	0.131642	0.145906	0.059344	0.097953	CDC34	+	0.014264	0.038609
chr17	57252850	57687685	0.131455	0.145721	0.251260	0.286454	MSI2	+	0.014266	0.035194
chr3	113713459	113749300	0.069096	0.083364	0.122794	0.103925	NAA50	-	0.014268	-0.018869
chr1	21214246	21348504	0.119080	0.133349	0.088677	0.104643	ECE1	-	0.014269	0.015966
chr15	75460250	75582289	0.085143	0.099418	0.100211	0.105447	PTPN9	-	0.014276	0.005236
chr16	70343828	70376383	0.074364	0.088646	0.091271	0.094280	DDX19A	+	0.014282	0.003009
chr6	149215640	149414613	0.084479	0.098763	0.113799	0.105371	TAB2	+	0.014284	-0.008427
chr2	190186734	190347193	0.088041	0.102327	0.136653	0.116362	HIBCH	-	0.014286	-0.020291
chr12	53248250	53257405	0.198204	0.212493	0.147660	0.189226	MFSD5	+	0.014289	0.041565
chr19	57227801	57238548	0.088057	0.102349	0.083448	0.083002	AURKC	+	0.014292	-0.000446
chr10	101004682	101035295	0.140475	0.154767	0.079907	0.082098	PDZD7	-	0.014293	0.002191
chr8	100254059	100339218	0.083149	0.097444	0.090510	0.089372	RNF19A	-	0.014295	-0.001137
chr19	37610748	37695337	0.056617	0.070913	0.037839	0.035610	ZFP30	-	0.014296	-0.002229
chr15	41405407	41486563	0.082930	0.097228	0.087477	0.086293	RTF1	+	0.014298	-0.001185
chr16	2472050	2512560	0.141392	0.155695	0.075908	0.095625	TBC1D24	+	0.014303	0.019717
chr19	43909628	43938278	0.053574	0.067878	0.041543	0.045097	ZNF45	-	0.014305	0.003554
chr14	94459716	94482689	0.209841	0.224146	0.226514	0.228747	SERPINA9	-	0.014305	0.002233
chr19	53464734	53499255	0.078527	0.092835	0.034651	0.046308	ZNF813	+	0.014308	0.011658
chr22	29880154	30033866	0.061325	0.075639	0.054203	0.051833	MTMR3	+	0.014314	-0.002371
chr1	156334313	156349995	0.100193	0.114508	0.089960	0.098027	TSACC	+	0.014315	0.008067
chr19	42384018	42393287	0.122301	0.136616	0.059765	0.068044	CNFN	-	0.014315	0.008279
chr17	64539294	64665068	0.070863	0.085185	0.082739	0.073270	SMURF2	-	0.014322	-0.009469
chr15	89240948	89320261	0.063663	0.077991	0.079619	0.074474	FANCI	+	0.014328	-0.005146
chrX	135306479	135312659	0.035493	0.049832	0.037749	0.025293	ETDC	+	0.014338	-0.012456
chr19	14405818	14422383	0.132362	0.146703	0.086620	0.108610	DDX39A	-	0.014342	0.021990
chr17	3660062	3699194	0.135840	0.150183	0.089265	0.107777	P2RX5-TAX1BP3	-	0.014342	0.018513
chr9	34618378	34631107	0.124303	0.138646	0.073592	0.085089	ARID3C	-	0.014343	0.011498
chr20	432479	465553	0.095838	0.110183	0.102148	0.121861	TBC1D20	-	0.014345	0.019713
chr19	19060998	19115888	0.106023	0.120370	0.071954	0.092338	SLC25A42	+	0.014347	0.020384
chr11	22619518	22629787	0.058844	0.073197	0.043432	0.057452	FANCF	-	0.014353	0.014020
chr12	49565217	49647666	0.135896	0.150256	0.095154	0.105237	PRPF40B	+	0.014359	0.010083
chr6	125744663	125764269	0.082299	0.096661	0.070288	0.062395	HEY2	+	0.014362	-0.007893
chr3	181708923	181717436	0.086409	0.100773	0.069833	0.052121	SOX2	+	0.014364	-0.017712
chr12	57768491	57785541	0.139066	0.153430	0.094752	0.127029	EEF1AKMT3	+	0.014365	0.032276
chr5	74718203	74770371	0.045042	0.059406	0.071370	0.065724	GFM2	-	0.014365	-0.005646
chr3	14175357	14204119	0.089642	0.104008	0.113326	0.125198	3	+	0.014365	0.011872
chr14	24177394	24193416	0.125467	0.139835	0.124225	0.160104	AL136295.4	-	0.014368	0.035879
chr2	218877362	218902581	0.202654	0.217023	0.111300	0.146547	WNT10A	+	0.014369	0.035247
chr10	99607521	99623609	0.127398	0.141769	0.144327	0.164198	SLC25A28	-	0.014371	0.019870
chr7	128769490	128778790	0.077754	0.092137	0.071564	0.085317	OPN1SW	-	0.014383	0.013753
chr10	93664882	93705572	0.038177	0.052572	0.060347	0.057475	FRA10AC1	-	0.014395	-0.002872
chr11	129896705	130005835	0.090488	0.104884	0.124316	0.115864	PRDM10	-	0.014396	-0.008453
chr17	7432442	7440679	0.159632	0.174029	0.058834	0.082150	TMEM102	+	0.014398	0.023316
chr19	15941298	15953350	0.043437	0.057840	0.035917	0.027612	OR10H4	+	0.014402	-0.008305
chr2	197512570	197556699	0.069194	0.083605	0.095408	0.097520	MOB4	+	0.014410	0.002112
chr19	35932357	35948767	0.109468	0.123884	0.055183	0.058887	LRFN3	+	0.014416	0.003703
chr17	37606738	37646464	0.079142	0.093558	0.097559	0.094467	DDX52	-	0.014417	-0.003092
chr7	129499478	129515932	0.099199	0.113619	0.058073	0.064739	SMKR1	+	0.014420	0.006666
chr2	63889145	64022072	0.096597	0.111022	0.150960	0.123768	VPS54	-	0.014425	-0.027192
chr3	132555141	132725459	0.078060	0.092486	0.120145	0.100100	NPHP3-ACAD11	-	0.014426	-0.020044
chr1	200401939	200413056	0.109428	0.123855	0.141373	0.132144	ZNF281	-	0.014427	-0.009229
chr6	32285525	32374912	0.091002	0.105432	0.081409	0.066995	C6orf10	-	0.014430	-0.014414
chr1	205080128	205087460	0.049333	0.063769	0.061836	0.058845	TMEM81	-	0.014436	-0.002991
chr17	49707331	49792180	0.100620	0.115057	0.099284	0.103268	FAM117A	-	0.014436	0.003984
chr20	36886772	36954901	0.078567	0.093007	0.100895	0.099031	SAMHD1	-	0.014439	-0.001864
chr22	26440422	26486837	0.093952	0.108394	0.124677	0.132925	HPS4	-	0.014442	0.008248
chr3	179649754	179792401	0.076921	0.091366	0.092027	0.094776	USP13	+	0.014445	0.002750
chr8	27730310	27775653	0.089292	0.103742	0.110778	0.116467	CCDC25	-	0.014449	0.005689
chr2	28846820	28873301	0.069247	0.083696	0.076654	0.075811	TRMT61B	-	0.014449	-0.000843
chr13	46338999	46441190	0.088058	0.102508	0.082000	0.083091	RUBCNL	-	0.014450	0.001091
chr1	26873132	26893297	0.100093	0.114546	0.091529	0.104893	GPN2	-	0.014453	0.013364
chr12	14800571	14909586	0.086134	0.100588	0.085479	0.077485	C12orf60	+	0.014455	-0.007995
chr10	73906968	73925777	0.173943	0.188400	0.110194	0.111481	C10orf55	-	0.014456	0.001287
chr16	67106957	67151539	0.095915	0.110387	0.084154	0.088503	C16orf70	+	0.014472	0.004349
chr14	23096064	23107992	0.104557	0.119029	0.072608	0.079565	LMLN2	-	0.014472	0.006957
chr9	137083926	137112187	0.127135	0.141611	0.063683	0.083689	MAN1B1	+	0.014476	0.020006
chr17	78165557	78176527	0.192287	0.206774	0.138746	0.170764	SYNGR2	+	0.014487	0.032018
chr11	6471682	6484479	0.113588	0.128084	0.111964	0.135215	ARFIP2	-	0.014496	0.023251
chr17	40651664	40668181	0.054182	0.068682	0.054646	0.057720	KRT222	-	0.014500	0.003074
chr11	46599860	46620909	0.114419	0.128920	0.146916	0.141397	HARBI1	-	0.014500	-0.005519
chr17	36598571	36611971	0.124617	0.139122	0.138752	0.167540	MRM1	+	0.014505	0.028788
chr7	7633517	7721607	0.071506	0.086013	0.087067	0.073413	RPA3	-	0.014507	-0.013655
chr16	29989320	29999436	0.143068	0.157579	0.157686	0.201762	HIRIP3	-	0.014511	0.044076
chr19	12089262	12140235	0.076940	0.091453	0.057915	0.052390	ZNF788P	+	0.014512	-0.005526
chr10	73372100	73417076	0.088908	0.103425	0.113185	0.108754	ANXA7	-	0.014518	-0.004431
chr6	43037776	43078099	0.100097	0.114615	0.089452	0.115786	KLC4	+	0.014518	0.026334
chr15	89998391	90085206	0.155324	0.169843	0.238891	0.292000	ZNF710	+	0.014518	0.053110
chr1	202130403	202147743	0.115869	0.130389	0.102592	0.136704	ARL8A	-	0.014520	0.034111
chr6	44110453	44130457	0.113148	0.127670	0.123673	0.148612	MRPL14	-	0.014522	0.024939
chr9	128938477	128960021	0.083226	0.097757	0.074020	0.079039	AL672142.1	+	0.014531	0.005019
chr12	14801649	14817182	0.092646	0.107178	0.111507	0.114065	SMCO3	-	0.014532	0.002557
chr8	38993868	39108144	0.089169	0.103702	0.144612	0.139195	ADAM9	+	0.014533	-0.005417
chr11	94970680	95002518	0.098064	0.112598	0.130757	0.111448	KDM4D	+	0.014534	-0.019309
chr18	23503183	23589898	0.090205	0.104744	0.105389	0.127372	NPC1	-	0.014539	0.021984
chr9	124254605	124356307	0.141108	0.155648	0.205967	0.273355	NEK6	+	0.014539	0.067387
chr19	3503272	3541330	0.124733	0.139273	0.079182	0.109610	FZR1	+	0.014540	0.030429
chr3	112529508	112565046	0.059975	0.074516	0.114555	0.108197	ATG3	-	0.014541	-0.006358
chr9	34631721	34640809	0.165114	0.179660	0.095863	0.143431	SIGMAR1	-	0.014546	0.047568
chr10	70812960	70884173	0.079427	0.093978	0.106862	0.104060	SGPL1	+	0.014551	-0.002803
chr14	61526127	61660964	0.156779	0.171330	0.184073	0.171586	AL355916.3	+	0.014551	-0.012487
chr2	55631264	55696910	0.051495	0.066047	0.076586	0.077119	PNPT1	-	0.014552	0.000532
chr16	70249294	70292543	0.076222	0.090783	0.077589	0.097777	AARS	-	0.014561	0.020188
chr1	26897237	26949862	0.085084	0.099651	0.070976	0.082185	NUDC	+	0.014567	0.011209
chr3	178416122	178846300	0.090988	0.105557	0.101468	0.097629	AC117457.1	+	0.014568	-0.003839
chr5	172039072	172191386	0.089674	0.104243	0.100044	0.119565	STK10	-	0.014570	0.019521
chr12	96191381	96272835	0.105720	0.120294	0.100343	0.095771	ELK3	+	0.014574	-0.004572
chr10	80075645	80095557	0.054272	0.068853	0.050503	0.058995	TMEM254	+	0.014580	0.008492
chr6	43179174	43227587	0.106455	0.121038	0.109651	0.132117	CUL9	+	0.014583	0.022466
chr3	170885414	170911693	0.063854	0.078438	0.060902	0.054989	EIF5A2	-	0.014584	-0.005912
chr1	35265966	35425058	0.077176	0.091769	0.111270	0.091305	ZMYM4	+	0.014593	-0.019965
chr19	45176821	45205444	0.096905	0.111505	0.073966	0.075675	AC005779.2	+	0.014600	0.001709
chr1	110944184	110967079	0.072634	0.087236	0.124178	0.108064	LRIF1	-	0.014601	-0.016114
chr12	122862327	122899444	0.104098	0.118700	0.055354	0.058884	VPS37B	-	0.014602	0.003531
chr2	143088361	143771352	0.082028	0.096632	0.142677	0.114918	ARHGAP15	+	0.014604	-0.027760
chr19	37090018	37213512	0.049604	0.064210	0.027638	0.028629	AC012309.1	-	0.014606	0.000991
chr16	1969036	1985933	0.144251	0.158861	0.079064	0.105606	TBL3	+	0.014610	0.026542
chr14	58392915	58411701	0.077774	0.092388	0.119201	0.113199	TOMM20L	+	0.014614	-0.006002
chr15	75595082	75629469	0.086622	0.101239	0.098704	0.106627	SNUPN	-	0.014616	0.007922
chr11	17205152	17352980	0.074264	0.088881	0.087483	0.083578	NUCB2	+	0.014616	-0.003906
chr5	149548946	149637968	0.126929	0.141547	0.195887	0.186159	ARHGEF37	+	0.014618	-0.009728
chr19	58351356	58365848	0.149585	0.164208	0.110224	0.131532	ZNF497	-	0.014623	0.021308
chr2	37341573	37376322	0.123000	0.137625	0.111821	0.101522	QPCT	+	0.014626	-0.010299
chr11	62556602	62594531	0.120658	0.135291	0.123828	0.151976	AP002990.1	-	0.014633	0.028148
chr12	49093550	49113900	0.165533	0.180168	0.090659	0.107222	LMBR1L	-	0.014634	0.016564
chr11	126199093	126214692	0.056780	0.071421	0.064245	0.062210	RPUSD4	-	0.014640	-0.002034
chr2	62670850	63049487	0.086054	0.100700	0.132751	0.110164	EHBP1	+	0.014646	-0.022587
chr4	55850615	55908034	0.063321	0.077968	0.102852	0.078031	EXOC1	+	0.014647	-0.024821
chr19	39325352	39345372	0.091695	0.106357	0.070740	0.090977	GMFG	-	0.014662	0.020237
chr2	240025964	240033456	0.045561	0.060224	0.044325	0.041122	OR6B2	-	0.014663	-0.003203
chr17	81700356	81710526	0.131991	0.146663	0.150885	0.211529	MRPL12	+	0.014672	0.060644
chr13	52129638	52162861	0.066625	0.081299	0.084129	0.076470	NEK3	-	0.014674	-0.007659
chr1	155274582	155292848	0.125115	0.139791	0.093752	0.116515	HCN3	+	0.014676	0.022763
chr5	96757809	96811100	0.087218	0.101894	0.128826	0.114886	ERAP1	-	0.014676	-0.013940
chr10	70199829	70236911	0.090052	0.104730	0.123777	0.107160	PPA1	-	0.014678	-0.016617
chr9	128944698	129010096	0.070066	0.084745	0.065488	0.071667	NUP188	+	0.014679	0.006179
chr3	44734660	44764662	0.064398	0.079082	0.057919	0.061116	KIAA1143	-	0.014684	0.003197
chr2	74132397	74150994	0.143557	0.158242	0.169878	0.220203	BOLA3	-	0.014686	0.050325
chrX	19530974	19890601	0.085262	0.099951	0.141013	0.140974	SH3KBP1	-	0.014689	-0.000039
chr22	41202204	41234271	0.090609	0.105299	0.090644	0.115556	L3MBTL2	+	0.014690	0.024912
chr16	57459386	57475010	0.090650	0.105345	0.108006	0.119440	POLR2C	+	0.014694	0.011434
chr1	85646422	85711433	0.046250	0.060945	0.074616	0.074110	ZNHIT6	-	0.014694	-0.000506
chr5	112973701	113023970	0.076929	0.091629	0.109832	0.099673	DCP2	+	0.014700	-0.010160
chr20	37980006	38036468	0.079107	0.093807	0.095438	0.117276	TTI1	-	0.014700	0.021838
chr10	124394302	124421976	0.081983	0.096685	0.079973	0.080006	OAT	-	0.014702	0.000033
chr1	231334103	231358023	0.074744	0.089449	0.114119	0.118846	SPRTN	+	0.014705	0.004726
chr2	26187634	26247726	0.085737	0.100445	0.105797	0.121087	HADHA	-	0.014708	0.015290
chr17	1491570	1519888	0.135554	0.150265	0.085621	0.100463	INPP5K	-	0.014710	0.014842
chr10	114935192	114980676	0.060123	0.074837	0.091385	0.081620	TRUB1	+	0.014714	-0.009765
chr14	91268322	91420844	0.156084	0.170801	0.149119	0.169966	CCDC88C	-	0.014717	0.020847
chr13	108215378	108237255	0.071396	0.086115	0.092784	0.093175	ABHD13	+	0.014718	0.000391
chr3	50085907	50122021	0.085137	0.099867	0.093695	0.101103	RBM5	+	0.014730	0.007408
chr12	47076602	47239662	0.121982	0.136716	0.160223	0.140032	PCED1B	+	0.014734	-0.020191
chr17	30313332	30337059	0.119941	0.134677	0.127982	0.112107	TMIGD1	-	0.014736	-0.015875
chr17	7545890	7560890	0.104579	0.119317	0.058179	0.080325	TNFSF12	+	0.014738	0.022146
chr19	9320771	9354162	0.073203	0.087946	0.040491	0.036574	ZNF559	+	0.014743	-0.003918
chr16	85673197	85693073	0.102047	0.116795	0.076929	0.121617	GINS2	-	0.014748	0.044688
chr1	75721346	75790575	0.065458	0.080211	0.096293	0.102963	ACADM	+	0.014754	0.006670
chr19	17212345	17222829	0.132562	0.147319	0.066664	0.068162	USE1	+	0.014757	0.001498
chr9	37763977	37804437	0.080434	0.095192	0.114579	0.127068	EXOSC3	-	0.014758	0.012489
chr5	132407831	132649079	0.098701	0.113464	0.090101	0.088859	AC116366.3	+	0.014763	-0.001242
chr4	139263162	139283338	0.065708	0.080475	0.058899	0.047075	MGARP	-	0.014767	-0.011823
chr1	244045938	244060476	0.073948	0.088721	0.057682	0.046432	ZBTB18	+	0.014773	-0.011251
chr20	18464126	18487643	0.060561	0.075336	0.076935	0.075967	POLR3F	+	0.014776	-0.000968
chr2	219540662	219553595	0.116589	0.131366	0.057676	0.082890	TMEM198	+	0.014777	0.025214
chr8	55693423	55776407	0.065224	0.080002	0.087680	0.092561	TMEM68	-	0.014779	0.004881
chr9	111628351	111657351	0.065751	0.080530	0.080279	0.088018	DNAJC25	+	0.014779	0.007739
chr19	9520223	9541645	0.065608	0.080391	0.037532	0.036326	ZNF426	-	0.014783	-0.001206
chr19	9321173	9385617	0.068702	0.083488	0.036862	0.034825	ZNF559-ZNF177	+	0.014785	-0.002037
chr14	73641874	73706732	0.068118	0.082904	0.078476	0.073735	DNAL1	+	0.014786	-0.004741
chr18	46101331	46131333	0.079557	0.094345	0.084854	0.087135	HAUS1	+	0.014788	0.002281
chr5	10246920	10269412	0.084155	0.098944	0.096569	0.117864	CCT5	+	0.014788	0.021295
chr4	128058267	128225931	0.080930	0.095726	0.103522	0.090327	LARP1B	+	0.014795	-0.013195
chr9	133325773	133339398	0.081418	0.096213	0.075145	0.082844	SURF6	-	0.014795	0.007700
chr1	17015721	17057170	0.073319	0.088120	0.073478	0.079017	SDHB	-	0.014801	0.005538
chr12	123630738	123665606	0.062686	0.077488	0.085265	0.089327	GTF2H3	+	0.014802	0.004062
chr12	64710444	64762447	0.082478	0.097287	0.100020	0.105851	GNS	-	0.014809	0.005831
chr3	120683680	120745993	0.065011	0.079822	0.093256	0.082067	RABL3	-	0.014810	-0.011189
chr12	12722916	12832975	0.088431	0.103243	0.085763	0.083506	APOLD1	+	0.014812	-0.002257
chr11	31429400	31512645	0.054689	0.069502	0.075345	0.064720	IMMP1L	-	0.014813	-0.010625
chr4	112282508	112445620	0.082956	0.097775	0.124680	0.110454	ALPK1	+	0.014819	-0.014226
chr16	31080438	31097956	0.123738	0.138566	0.098568	0.111581	AC135050.2	-	0.014828	0.013013
chr14	73946925	73966670	0.087370	0.102202	0.086690	0.096751	COQ6	+	0.014832	0.010061
chr16	14971590	15142339	0.057664	0.072502	0.053964	0.067329	PDXDC1	+	0.014839	0.013365
chr1	16243838	16355454	0.083927	0.098766	0.093261	0.091644	FBXO42	-	0.014839	-0.001618
chr19	3470985	3483542	0.132551	0.147394	0.051138	0.046877	SMIM24	-	0.014843	-0.004261
chr19	47775571	47787686	0.086108	0.100954	0.044635	0.052957	SELENOW	+	0.014845	0.008322
chr20	34999403	35095871	0.082504	0.097355	0.108660	0.115279	TRPC4AP	-	0.014852	0.006619
chr5	132538443	132559838	0.079263	0.094116	0.072395	0.083618	IL5	-	0.014853	0.011223
chr15	41490392	41506551	0.134403	0.149258	0.062216	0.075284	ITPKA	+	0.014855	0.013068
chr11	74009713	74174210	0.098722	0.113581	0.127677	0.114597	C2CD3	-	0.014859	-0.013080
chr22	37845867	37892407	0.072997	0.087858	0.058577	0.076162	EIF3L	+	0.014861	0.017584
chr2	73759183	73783157	0.087405	0.102267	0.113862	0.117959	DUSP11	-	0.014862	0.004097
chr14	21382193	21459126	0.078366	0.093228	0.106138	0.111269	CHD8	-	0.014862	0.005131
chr6	43642045	43675599	0.106331	0.121194	0.076766	0.087693	RSPH9	+	0.014863	0.010927
chr22	29324679	29426179	0.095678	0.110545	0.088898	0.099315	AP1B1	-	0.014867	0.010417
chr15	84745634	84809432	0.098900	0.113768	0.115047	0.117287	ZNF592	+	0.014868	0.002240
chr1	96718664	96826738	0.049594	0.064467	0.072042	0.068206	PTBP2	+	0.014873	-0.003836
chrX	130168648	130187870	0.098119	0.112994	0.102377	0.106968	RAB33A	+	0.014874	0.004591
chr7	112759381	112793592	0.048875	0.063755	0.063113	0.070690	TMEM168	-	0.014879	0.007577
chr5	177354836	177375601	0.164401	0.179284	0.104805	0.124309	RGS14	+	0.014883	0.019504
chr4	86932001	87144054	0.065005	0.079895	0.054308	0.054416	AFF1	+	0.014890	0.000108
chr16	22203281	22291732	0.095991	0.110882	0.096269	0.106845	EEF2K	+	0.014891	0.010576
chr2	43883507	43999005	0.056032	0.070929	0.086121	0.079977	LRPPRC	-	0.014896	-0.006145
chr17	35993439	36005038	0.089162	0.104061	0.064404	0.050159	CCL15	-	0.014899	-0.014245
chr16	1830986	1887294	0.067413	0.082315	0.041475	0.043142	MEIOB	-	0.014902	0.001667
chr20	32049187	32104856	0.144015	0.158921	0.128094	0.139219	HCK	+	0.014906	0.011126
chr19	2751713	2786371	0.098546	0.113454	0.070994	0.099539	SGTA	-	0.014908	0.028544
chr5	53092678	53113063	0.048980	0.063888	0.052306	0.055135	MOCS2	-	0.014908	0.002830
chr14	69772416	69800289	0.079159	0.094072	0.072190	0.076318	SLC10A1	-	0.014912	0.004129
chr13	23325825	23436740	0.060733	0.075648	0.052955	0.060420	SACS	-	0.014916	0.007466
chr11	65177565	65215006	0.116478	0.131397	0.112487	0.131009	CAPN1	+	0.014919	0.018522
chr1	156079572	156143089	0.138099	0.153020	0.067837	0.091129	LMNA	+	0.014921	0.023293
chr5	172980756	173038445	0.069388	0.084308	0.090216	0.106588	ATP6V0E1	+	0.014921	0.016372
chr1	225774812	225793466	0.066763	0.081685	0.085230	0.095031	SRP9	+	0.014923	0.009801
chr6	33768201	33792136	0.104834	0.119757	0.083909	0.120255	LEMD2	-	0.014923	0.036346
chrX	30555823	30580844	0.052116	0.067041	0.082058	0.084429	CXorf21	-	0.014925	0.002371
chr16	2780952	2790948	0.100076	0.115005	0.053916	0.067433	PRSS33	-	0.014929	0.013517
chr6	106083319	106112939	0.071771	0.086702	0.072748	0.063147	PRDM1	+	0.014931	-0.009601
chr12	4646094	4697317	0.073956	0.088891	0.088776	0.096389	NDUFA9	+	0.014935	0.007613
chr17	7929100	7952918	0.115677	0.130614	0.103105	0.118957	CNTROB	+	0.014936	0.015852
chr8	123316849	123419350	0.064105	0.079043	0.077519	0.080017	ATAD2	-	0.014938	0.002498
chr15	90231199	90268462	0.106243	0.121181	0.091204	0.098131	AC091167.7	+	0.014938	0.006927
chr4	184691617	184737133	0.055783	0.070730	0.084586	0.081485	CENPU	-	0.014947	-0.003100
chr12	59593066	59792855	0.070115	0.085064	0.090222	0.080312	SLC16A7	+	0.014949	-0.009910
chr16	57996545	58024618	0.111109	0.126060	0.094380	0.116748	USB1	+	0.014951	0.022369
chr17	41927634	41968651	0.110220	0.125180	0.079534	0.095587	TTC25	+	0.014960	0.016053
chr10	27151823	27189924	0.066706	0.081670	0.105129	0.090964	MASTL	+	0.014964	-0.014166
chr1	29144742	29184987	0.076723	0.091688	0.084351	0.090996	SRSF4	-	0.014965	0.006645
chr15	67539708	67810123	0.092363	0.107328	0.119533	0.097841	MAP2K5	+	0.014966	-0.021692
chr20	46342979	46367458	0.120072	0.135039	0.135670	0.164962	SLC35C2	-	0.014967	0.029292
chr9	5878595	6010901	0.073453	0.088422	0.100205	0.083024	KIAA2026	-	0.014969	-0.017181
chr2	196636553	196766490	0.064070	0.079040	0.088766	0.077979	CCDC150	+	0.014970	-0.010787
chr10	103364966	103392065	0.080569	0.095541	0.091660	0.095016	TAF5	+	0.014972	0.003355
chr3	12511933	12564059	0.080406	0.095379	0.093171	0.098689	MKRN2OS	-	0.014973	0.005518
chr7	54749249	54762974	0.066409	0.081389	0.074394	0.094581	SEC61G	-	0.014981	0.020187
chr9	19050142	19106119	0.057532	0.072523	0.075446	0.068663	HAUS6	-	0.014990	-0.006783
chr1	100263206	100295769	0.068777	0.083770	0.085845	0.087188	RTCA	+	0.014993	0.001343
chr1	32206093	32219196	0.151513	0.166507	0.107846	0.129350	DCDC2B	+	0.014993	0.021504
chr19	45684453	45695569	0.137496	0.152490	0.118279	0.131978	SNRPD2	-	0.014995	0.013699
chr15	91850694	92175435	0.086702	0.101705	0.129902	0.150845	SLCO3A1	+	0.015002	0.020943
chr8	42833673	42846325	0.113590	0.128597	0.127679	0.150900	THAP1	-	0.015007	0.023221
chr20	45878226	45888266	0.106694	0.121703	0.110075	0.123581	ZSWIM1	+	0.015009	0.013505
chr2	74502042	74511580	0.185474	0.200483	0.140805	0.183366	PCGF1	-	0.015009	0.042560
chr1	203337627	203354489	0.120441	0.135452	0.108293	0.097649	FMOD	-	0.015011	-0.010644
chr1	3622001	3633127	0.071096	0.086113	0.047765	0.070077	TPRG1L	+	0.015017	0.022311
chr21	46283336	46300751	0.094922	0.109941	0.144510	0.145265	YBEY	+	0.015018	0.000755
chr17	50343091	50366138	0.123812	0.138834	0.103961	0.143589	XYLT2	+	0.015022	0.039628
chr14	91962990	92043896	0.060044	0.075067	0.095045	0.088308	TRIP11	-	0.015023	-0.006737
chr10	18656404	18684639	0.062798	0.077828	0.091114	0.103685	ARL5B	+	0.015030	0.012571
chr22	38288917	38401522	0.107626	0.122661	0.080294	0.092815	TPTEP2-CSNK1E	-	0.015035	0.012521
chr1	88681221	88839255	0.081233	0.096271	0.124364	0.102316	PKN2	+	0.015038	-0.022048
chr10	124939122	124991189	0.070530	0.085576	0.101304	0.103836	ZRANB1	+	0.015045	0.002532
chr14	59426021	59468342	0.086737	0.101783	0.130659	0.099383	GPR135	-	0.015046	-0.031276
chr3	45552393	45689338	0.085516	0.100563	0.070228	0.083340	LIMD1	+	0.015048	0.013113
chr17	42121975	42158044	0.131779	0.146835	0.146199	0.169282	RAB5C	-	0.015056	0.023083
chr12	22043173	22068674	0.075741	0.090802	0.103567	0.116193	CMAS	+	0.015061	0.012626
chr16	67825156	67850811	0.159064	0.174125	0.136441	0.170554	CENPT	-	0.015061	0.034113
chr16	4507674	4541828	0.095016	0.110087	0.060979	0.051313	CDIP1	-	0.015071	-0.009666
chr17	63935553	63975918	0.165901	0.180974	0.115641	0.125541	SCN4A	-	0.015073	0.009900
chr4	48802211	48864817	0.078890	0.093968	0.092809	0.082857	OCIAD1	+	0.015078	-0.009952
chr6	57311804	57649849	0.044276	0.059355	0.076887	0.073204	PRIM2	+	0.015079	-0.003683
chr1	113875167	113890547	0.099990	0.115072	0.109292	0.085603	BCL2L15	-	0.015081	-0.023689
chr10	113851660	113920194	0.074954	0.090036	0.118773	0.112641	NHLRC2	+	0.015082	-0.006132
chr10	45969448	46006734	0.033469	0.048559	0.055565	0.063601	TIMM23	+	0.015091	0.008036
chr4	139492940	139609699	0.094630	0.109723	0.112153	0.112585	SETD7	-	0.015093	0.000432
chr7	99501650	99537700	0.082158	0.097256	0.071061	0.091117	ZKSCAN5	+	0.015099	0.020057
chr20	35264884	35283043	0.128353	0.143460	0.104966	0.155277	AL121753.1	-	0.015107	0.050311
chr15	59635061	59660541	0.072290	0.087397	0.090679	0.092869	GTF2A2	-	0.015107	0.002190
chr2	218669025	218705716	0.076726	0.091839	0.081900	0.084850	STK36	+	0.015113	0.002949
chr3	113744018	113815056	0.060701	0.075816	0.089886	0.087618	ATP6V1A	+	0.015115	-0.002268
chr7	44996474	45079469	0.143297	0.158415	0.229275	0.222869	CCM2	+	0.015119	-0.006406
chr3	184246694	184296031	0.150729	0.165853	0.098250	0.108364	EEF1AKMT4-ECE2	+	0.015124	0.010114
chr19	57596884	57615722	0.098442	0.113567	0.042987	0.050639	ZNF530	+	0.015125	0.007652
chr3	39403688	39415542	0.106363	0.121493	0.142621	0.142772	RPSA	+	0.015130	0.000151
chr2	42166349	42335548	0.074976	0.090111	0.105166	0.092988	EML4	+	0.015135	-0.012178
chr11	19114098	19179422	0.061800	0.076944	0.077601	0.079954	ZDHHC13	+	0.015144	0.002353
chr11	78432960	78577874	0.094924	0.110078	0.146146	0.115992	NARS2	-	0.015154	-0.030154
chr11	95829881	95928315	0.108384	0.123549	0.175238	0.147035	MTMR2	-	0.015165	-0.028203
chr15	42572658	42723981	0.087927	0.103096	0.089931	0.086093	STARD9	+	0.015170	-0.003839
chr11	114436385	114453279	0.047266	0.062438	0.044671	0.054944	REXO2	+	0.015173	0.010272
chr1	89521835	89600864	0.094840	0.110014	0.121416	0.112372	LRRC8B	+	0.015174	-0.009044
chr3	112558708	112588577	0.077997	0.093175	0.118476	0.123677	SLC35A5	+	0.015177	0.005201
chr11	65612772	65640439	0.166660	0.181842	0.136011	0.191445	PCNX3	+	0.015182	0.055434
chr9	4659314	4668258	0.102198	0.117394	0.096523	0.104607	PLPP6	+	0.015196	0.008085
chr12	105104323	105172134	0.065120	0.080321	0.105350	0.092909	WASHC4	+	0.015201	-0.012440
chr6	31812463	31820946	0.082866	0.098068	0.061238	0.058735	HSPA1A	+	0.015202	-0.002502
chr16	689497	708829	0.133993	0.149197	0.038604	0.047076	FBXL16	-	0.015204	0.008472
chr5	142105504	142157443	0.067144	0.082356	0.077568	0.075775	NDFIP1	+	0.015212	-0.001793
chr7	73437397	73525278	0.080581	0.095796	0.087477	0.095785	BAZ1B	-	0.015216	0.008308
chr12	56073798	56106505	0.132927	0.148144	0.088848	0.107670	ERBB3	+	0.015217	0.018822
chr5	138349595	138440028	0.076208	0.091425	0.091735	0.089795	KDM3B	+	0.015218	-0.001940
chr17	42153890	42184278	0.129790	0.145008	0.080262	0.094441	KCNH4	-	0.015219	0.014179
chr9	77174352	77424541	0.055591	0.070816	0.077139	0.070451	VPS13A	+	0.015225	-0.006688
chr22	28739030	28760515	0.088591	0.103817	0.074554	0.098750	HSCB	+	0.015226	0.024196
chr14	52427589	52555522	0.069278	0.084506	0.088445	0.082778	TXNDC16	-	0.015228	-0.005667
chr20	18564346	18572563	0.083274	0.098503	0.105636	0.118731	SMIM26	+	0.015230	0.013094
chr15	73991672	74050812	0.087458	0.102689	0.083802	0.091180	PML	+	0.015231	0.007378
chr1	150265199	150283916	0.114912	0.130155	0.107801	0.111203	C1orf54	+	0.015243	0.003402
chr1	36336623	36388896	0.132278	0.147526	0.163577	0.175785	STK40	-	0.015248	0.012208
chr1	180266652	180505954	0.073094	0.088343	0.099096	0.083367	ACBD6	-	0.015248	-0.015730
chr3	98518131	98596723	0.058456	0.073706	0.056466	0.053391	CPOX	-	0.015250	-0.003076
chr16	21660970	21764935	0.061555	0.076807	0.044743	0.049999	OTOA	+	0.015252	0.005256
chr11	74327317	74401473	0.056916	0.072176	0.052203	0.052221	PGM2L1	-	0.015260	0.000018
chr9	136859118	136869286	0.114406	0.129667	0.068127	0.099925	EDF1	-	0.015260	0.031797
chr9	137240583	137250770	0.184720	0.199987	0.077231	0.089997	FAM166A	-	0.015267	0.012766
chr6	26243680	26249977	0.096670	0.111937	0.072984	0.077434	HIST1H4G	-	0.015268	0.004449
chr2	200507007	200586782	0.070559	0.085826	0.092272	0.092174	SGO2	+	0.015268	-0.000098
chr12	9849983	9873136	0.063002	0.078271	0.070878	0.054782	CLEC2B	-	0.015268	-0.016096
chr2	181454201	181539187	0.079210	0.094479	0.144973	0.122793	ITGA4	+	0.015269	-0.022180
chr12	111440484	111602676	0.080706	0.095976	0.109367	0.106382	ATXN2	-	0.015270	-0.002985
chr20	64252694	64290821	0.069994	0.085267	0.047875	0.061648	PCMTD2	+	0.015273	0.013773
chr6	29041212	29048240	0.021085	0.036363	0.031163	0.034297	OR2W1	-	0.015277	0.003134
chr9	124939607	125146506	0.074574	0.089853	0.106929	0.095754	SCAI	-	0.015279	-0.011175
chr16	20777192	20903349	0.083965	0.099248	0.111300	0.111891	ERI2	-	0.015283	0.000592
chr4	110042845	110202199	0.066288	0.081572	0.091061	0.090843	ELOVL6	-	0.015283	-0.000218
chr11	82820501	82973584	0.137810	0.153099	0.199788	0.186474	PRCP	-	0.015289	-0.013314
chr19	54721478	54739536	0.078418	0.093707	0.051337	0.050292	KIR3DL3	+	0.015290	-0.001045
chr7	155294775	155313235	0.109003	0.124297	0.105081	0.133133	INSIG1	+	0.015294	0.028052
chr11	10809073	10861796	0.095799	0.111095	0.081248	0.074148	ZBED5	-	0.015297	-0.007100
chr12	123286108	123367843	0.070138	0.085438	0.076027	0.082075	SBNO1	-	0.015299	0.006049
chr8	90990795	91044064	0.079585	0.094885	0.112895	0.100428	PIP4P2	-	0.015300	-0.012467
chr5	40822261	40838335	0.083962	0.099263	0.121244	0.129693	RPL37	-	0.015302	0.008449
chr11	65535804	65561930	0.211231	0.226538	0.100393	0.117664	LTBP3	-	0.015307	0.017271
chr19	49945984	49964172	0.104753	0.120060	0.059008	0.056964	SIGLEC11	-	0.015307	-0.002043
chr19	54445886	54465037	0.147310	0.162621	0.093783	0.130795	LENG8	+	0.015312	0.037013
chr17	64036141	64133819	0.095614	0.110926	0.063490	0.064454	1	-	0.015312	0.000964
chr1	226220617	226230054	0.121114	0.136428	0.155042	0.135276	MIXL1	+	0.015314	-0.019766
chr12	122204661	122230534	0.079752	0.095066	0.070306	0.072806	DIABLO	-	0.015315	0.002500
chr9	34376018	34400832	0.115115	0.130436	0.080581	0.084904	C9orf24	-	0.015322	0.004322
chr1	65417586	65439007	0.073845	0.089167	0.074956	0.087603	LEPROT	+	0.015323	0.012647
chr19	48709741	48722721	0.139176	0.154512	0.063583	0.072003	MAMSTR	-	0.015336	0.008420
chr1	165721292	165830755	0.065704	0.081040	0.077274	0.079771	TMCO1	-	0.015337	0.002497
chr16	67881804	67891855	0.089809	0.105146	0.092996	0.122822	NRN1L	+	0.015337	0.029826
chr19	17320222	17337829	0.144636	0.159974	0.069450	0.084312	ANO8	-	0.015338	0.014861
chr3	52218079	52229163	0.237565	0.252906	0.320744	0.391848	TLR9	-	0.015340	0.071103
chr6	112067776	112090529	0.066371	0.081712	0.091622	0.083459	TUBE1	-	0.015341	-0.008163
chr15	68203991	68260211	0.108264	0.123606	0.110386	0.123359	CLN6	-	0.015342	0.012972
chr7	12208240	12246367	0.065075	0.080426	0.090409	0.076379	TMEM106B	+	0.015351	-0.014029
chr8	73936168	73975287	0.061840	0.077194	0.076735	0.068739	ELOC	-	0.015354	-0.007996
chr16	185968	232463	0.072085	0.087440	0.051462	0.058761	LUC7L	-	0.015355	0.007299
chr1	114564556	114584639	0.060742	0.076098	0.065453	0.076797	BCAS2	-	0.015357	0.011344
chr4	7038898	7060952	0.118972	0.134329	0.101151	0.116086	TADA2B	+	0.015357	0.014935
chr10	6085986	6120457	0.086334	0.101691	0.100532	0.112369	RBM17	+	0.015357	0.011836
chr4	17797654	17813758	0.093214	0.108572	0.140985	0.160233	DCAF16	-	0.015358	0.019248
chr6	43018644	43037156	0.081002	0.096367	0.086874	0.103797	RRP36	+	0.015364	0.016923
chr3	50344329	50354091	0.150941	0.166308	0.121977	0.136230	NPRL2	-	0.015366	0.014253
chr1	156144365	156180752	0.150246	0.165616	0.148793	0.137919	SEMA4A	+	0.015370	-0.010874
chr3	3141627	3182727	0.039421	0.054792	0.052939	0.046429	CRBN	-	0.015371	-0.006511
chr15	22770062	22832791	0.083272	0.098648	0.088264	0.102959	NIPA1	+	0.015376	0.014696
chr16	11830849	11854585	0.083316	0.098693	0.086484	0.092597	RSL1D1	-	0.015377	0.006114
chr4	2934932	2966385	0.116243	0.131625	0.086738	0.121290	NOP14	-	0.015382	0.034552
chr5	87264887	87394931	0.069383	0.084766	0.110074	0.089123	RASA1	+	0.015384	-0.020951
chr20	63978134	64036100	0.092298	0.107686	0.053584	0.061375	PRPF6	+	0.015388	0.007792
chr4	112536332	112639995	0.065392	0.080784	0.101598	0.083760	ZGRF1	-	0.015392	-0.017838
chr9	33287510	33374157	0.068484	0.083886	0.123833	0.129445	NFX1	+	0.015402	0.005612
chr20	3042944	3051254	0.163656	0.179059	0.132095	0.190998	MRPS26	+	0.015403	0.058903
chr14	39111222	39139973	0.070582	0.085986	0.113553	0.104091	GEMIN2	+	0.015404	-0.009462
chr5	10561329	10660816	0.113381	0.128786	0.075371	0.081776	ANKRD33B	+	0.015405	0.006404
chr4	6778374	6887170	0.099887	0.115297	0.132799	0.117836	KIAA0232	+	0.015410	-0.014964
chr1	92505695	92795404	0.070973	0.086385	0.094641	0.081690	EVI5	-	0.015412	-0.012951
chr22	41995724	42061456	0.081388	0.096801	0.056823	0.055402	WBP2NL	+	0.015413	-0.001421
chr6	42047512	42090461	0.085578	0.100990	0.087083	0.091472	TAF8	+	0.015413	0.004388
chr10	30306800	30377448	0.064638	0.080054	0.070829	0.075229	MTPAP	-	0.015416	0.004399
chr10	75207153	75234448	0.101250	0.116668	0.128117	0.139439	VDAC2	+	0.015418	0.011322
chr19	36011659	36036343	0.090561	0.105980	0.084756	0.099219	CLIP3	-	0.015419	0.014463
chr19	21017619	21063050	0.059564	0.074990	0.076565	0.067737	ZNF430	+	0.015426	-0.008828
chr12	31644159	31676114	0.101333	0.116768	0.084564	0.077447	ETFBKMT	+	0.015434	-0.007117
chr1	89992111	90038531	0.069962	0.085398	0.098127	0.085862	ZNF326	+	0.015436	-0.012266
chr11	623430	630143	0.092110	0.107548	0.055331	0.072874	SCT	-	0.015438	0.017543
chr10	69120511	69175861	0.065492	0.080934	0.090084	0.078850	VPS26A	+	0.015442	-0.011234
chr19	17552593	17586162	0.101011	0.116460	0.054716	0.063942	COLGALT1	+	0.015448	0.009226
chr7	111088005	111128454	0.048343	0.063797	0.054153	0.051776	LRRN3	+	0.015454	-0.002378
chr1	77885512	77946895	0.054349	0.069805	0.062245	0.050953	NEXN	+	0.015456	-0.011292
chr6	158229235	158514828	0.084318	0.099780	0.132037	0.131631	TULP4	+	0.015462	-0.000406
chr4	56974721	57034168	0.048612	0.064077	0.064242	0.075925	POLR2B	+	0.015465	0.011683
chr6	75598508	75721278	0.059686	0.075153	0.088219	0.084846	SENP6	+	0.015466	-0.003373
chr19	7736993	7750564	0.085013	0.100479	0.043728	0.045338	CD209	-	0.015466	0.001610
chr2	174345021	174398715	0.065611	0.081080	0.092159	0.080637	CIR1	-	0.015469	-0.011522
chr19	36442118	36492902	0.057504	0.072978	0.053004	0.046687	ZNF566	-	0.015474	-0.006316
chr2	36840639	36969472	0.061041	0.076518	0.085256	0.077418	STRN	-	0.015477	-0.007838
chr5	90389260	90412786	0.066164	0.081643	0.095250	0.086394	CETN3	-	0.015479	-0.008856
chr15	41329693	41384050	0.065427	0.080908	0.072667	0.083667	NUSAP1	+	0.015481	0.011000
chr6	35294851	35324771	0.134472	0.149955	0.157941	0.187510	DEF6	+	0.015483	0.029569
chr22	20914425	20956749	0.091105	0.106589	0.091084	0.095755	CRKL	+	0.015484	0.004671
chr9	96813471	96878623	0.072326	0.087812	0.057443	0.056184	ZNF782	-	0.015486	-0.001259
chr4	82427561	82464091	0.059762	0.075252	0.070751	0.075336	ENOPH1	+	0.015490	0.004585
chr19	51568297	51595508	0.113438	0.128930	0.082809	0.085392	ZNF175	+	0.015492	0.002584
chr16	23638391	23680455	0.078829	0.094329	0.120049	0.116695	DCTN5	+	0.015499	-0.003355
chr13	50906677	51027120	0.089217	0.104723	0.105407	0.088055	RNASEH2B	+	0.015507	-0.017351
chrX	104163619	104198902	0.034714	0.050224	0.047095	0.035855	FAM199X	+	0.015511	-0.011240
chr6	34754405	34776794	0.070269	0.085782	0.083031	0.085683	SNRPC	+	0.015512	0.002652
chr10	26694658	26749798	0.082840	0.098357	0.139869	0.136080	PDSS1	+	0.015517	-0.003788
chr19	49685663	49693575	0.135845	0.151370	0.054461	0.075137	ADM5	+	0.015524	0.020675
chr12	111763886	111820529	0.107603	0.123128	0.121238	0.131787	ALDH2	+	0.015525	0.010550
chr6	16296111	16764491	0.096948	0.112475	0.094896	0.091565	ATXN1	-	0.015526	-0.003331
chr1	108743673	108812526	0.059154	0.074690	0.082322	0.072680	STXBP3	+	0.015536	-0.009641
chr8	124303188	124375692	0.050385	0.065931	0.050975	0.048766	TMEM65	-	0.015546	-0.002209
chr2	231392542	231404164	0.169732	0.185278	0.120820	0.168373	B3GNT7	+	0.015546	0.047553
chr2	24790135	24825376	0.080289	0.095838	0.099313	0.113733	CENPO	+	0.015549	0.014420
chr20	45838720	45860406	0.101574	0.117123	0.135313	0.122034	ACOT8	-	0.015549	-0.013279
chr14	24168852	24183257	0.117407	0.132956	0.113585	0.134159	REC8	+	0.015550	0.020575
chr17	3799164	3849251	0.088372	0.103924	0.077256	0.084036	NCBP3	-	0.015552	0.006780
chr7	143276956	143291048	0.113061	0.128616	0.095538	0.105776	TMEM139	+	0.015555	0.010238
chr6	139025681	139046302	0.108723	0.124279	0.138616	0.148094	ABRACL	+	0.015556	0.009477
chr14	34429788	34465356	0.073677	0.089237	0.080245	0.088549	SPTSSA	-	0.015560	0.008304
chr9	133403058	133421096	0.101828	0.117393	0.083581	0.101480	REXO4	-	0.015564	0.017899
chr5	113510682	113598285	0.064048	0.079614	0.101934	0.082760	YTHDC2	+	0.015566	-0.019174
chr11	63982852	64004811	0.104091	0.119660	0.077008	0.093726	OTUB1	+	0.015569	0.016719
chr12	116707184	116741070	0.076284	0.091854	0.092382	0.133314	C12orf49	-	0.015570	0.040932
chr3	194637787	194675477	0.112766	0.128338	0.117632	0.131480	LSG1	-	0.015572	0.013848
chrX	154474768	154482257	0.100077	0.115651	0.093200	0.098219	LAGE3	-	0.015574	0.005019
chr12	109094573	109113992	0.073480	0.089054	0.061074	0.084542	UNG	+	0.015574	0.023468
chr4	70357760	70370158	0.039937	0.055512	0.042917	0.040350	SMR3A	+	0.015575	-0.002568
chr19	36051880	36108106	0.090094	0.105676	0.097332	0.116751	WDR62	+	0.015582	0.019419
chr2	74411175	74424591	0.182253	0.197837	0.164328	0.151922	C2orf81	-	0.015584	-0.012406
chr15	55315959	55358648	0.066986	0.082570	0.108185	0.099962	PIGB	+	0.015584	-0.008223
chr9	15461065	15514019	0.071686	0.087272	0.123218	0.105844	PSIP1	-	0.015585	-0.017375
chr17	82098459	82215830	0.092113	0.107707	0.053645	0.070490	CCDC57	-	0.015594	0.016844
chr9	128699522	128723918	0.111815	0.127412	0.054832	0.076909	PKN3	+	0.015597	0.022077
chr6	34789014	34886138	0.082790	0.098388	0.110615	0.108567	UHRF1BP1	+	0.015598	-0.002048
chr4	7055905	7071197	0.107326	0.122927	0.091619	0.106682	GRPEL1	-	0.015601	0.015063
chr3	33110978	33150773	0.098628	0.114231	0.105009	0.103586	CRTAP	+	0.015604	-0.001423
chr12	3788046	3876448	0.072453	0.088064	0.075986	0.074274	PARP11	-	0.015611	-0.001712
chr10	26988913	27103498	0.062151	0.077762	0.105940	0.087247	ANKRD26	-	0.015611	-0.018693
chr8	28764660	28893242	0.094221	0.109838	0.128824	0.129154	INTS9	-	0.015618	0.000330
chr19	4041363	4069945	0.146812	0.162435	0.096689	0.164259	ZBTB7A	-	0.015623	0.067570
chr19	14514084	14568980	0.130071	0.145698	0.079289	0.097767	TECR	+	0.015627	0.018478
chr15	43120278	43188146	0.088568	0.104200	0.109212	0.091793	TMEM62	+	0.015632	-0.017419
chr17	38349227	38408593	0.088343	0.103976	0.085289	0.092084	SOCS7	+	0.015633	0.006795
chr1	44797224	44808990	0.178298	0.193939	0.126502	0.156998	PLK3	+	0.015641	0.030496
chr8	65599455	65637217	0.064268	0.079915	0.078913	0.076714	ARMC1	-	0.015647	-0.002199
chr6	35470596	35500076	0.132098	0.147745	0.076960	0.098414	TEAD3	-	0.015647	0.021454
chr2	216104463	216209303	0.055668	0.071317	0.091061	0.084813	XRCC5	+	0.015649	-0.006248
chr17	1776484	1833634	0.090106	0.105757	0.124996	0.121987	SMYD4	-	0.015651	-0.003009
chr4	121664954	121700113	0.051182	0.066837	0.059616	0.071176	ANXA5	-	0.015655	0.011560
chr4	55424902	55550138	0.046930	0.062585	0.052221	0.048410	CLOCK	-	0.015655	-0.003811
chr6	8410067	8438611	0.044549	0.060214	0.063214	0.069790	SLC35B3	-	0.015665	0.006576
chr6	41733710	41757109	0.138209	0.153880	0.104609	0.128259	PGC	-	0.015671	0.023650
chr1	51786190	51881937	0.073610	0.089281	0.121549	0.114705	NRDC	-	0.015671	-0.006845
chr6	26631382	26662752	0.053186	0.068860	0.062305	0.056834	ZNF322	-	0.015674	-0.005471
chr12	50839919	50890884	0.090965	0.106640	0.115944	0.091017	TMPRSS12	+	0.015675	-0.024927
chr1	7768268	7784432	0.059022	0.074697	0.049971	0.058912	VAMP3	+	0.015675	0.008941
chr14	90844861	91063636	0.067817	0.083492	0.057948	0.054562	RPS6KA5	-	0.015675	-0.003387
chr12	109085187	109096631	0.094549	0.110225	0.116627	0.156592	ALKBH2	-	0.015676	0.039965
chr6	15519800	15666058	0.079852	0.095529	0.103807	0.099755	DTNBP1	-	0.015677	-0.004052
chr5	146200549	146342251	0.063578	0.079261	0.098446	0.095920	AC091959.3	+	0.015683	-0.002526
chr12	1526890	1650243	0.129185	0.144873	0.089228	0.088819	WNT5B	+	0.015688	-0.000408
chr19	18554761	18572387	0.100070	0.115764	0.082941	0.109206	KXD1	+	0.015694	0.026265
chr19	53330745	53359906	0.095626	0.111321	0.049294	0.054053	ZNF845	+	0.015696	0.004759
chr1	36152578	36183849	0.169971	0.185671	0.215449	0.264862	MAP7D1	+	0.015700	0.049413
chr6	71285802	71311950	0.089094	0.104794	0.130538	0.120820	OGFRL1	+	0.015700	-0.009717
chr1	241587101	241680376	0.070460	0.086175	0.082615	0.071667	OPN3	-	0.015715	-0.010948
chr5	132993984	133029604	0.071493	0.087209	0.084817	0.082847	ZCCHC10	-	0.015716	-0.001970
chr15	50699265	50768808	0.061412	0.077131	0.079346	0.076629	SPPL2A	-	0.015719	-0.002717
chr9	130050425	130143169	0.086950	0.102671	0.103435	0.113354	GPR107	+	0.015721	0.009919
chr12	386272	445645	0.077586	0.093306	0.075260	0.082554	CCDC77	+	0.015721	0.007294
chr14	44894294	44910257	0.074346	0.090069	0.072273	0.093555	C14orf28	+	0.015723	0.021282
chr6	143419831	143453673	0.059774	0.075501	0.101136	0.105584	ADAT2	-	0.015727	0.004448
chr4	42405372	42660105	0.087289	0.103021	0.148163	0.132243	ATP8A1	-	0.015731	-0.015920
chr1	36412826	36453451	0.085057	0.100790	0.085927	0.086961	OSCP1	-	0.015734	0.001034
chr18	10522904	10555761	0.074577	0.090311	0.088792	0.092988	NAPG	+	0.015734	0.004197
chr20	6003089	6043053	0.068264	0.083998	0.092154	0.098892	CRLS1	+	0.015734	0.006738
chr11	3668082	3800792	0.057469	0.073205	0.075974	0.070173	NUP98	-	0.015736	-0.005801
chr2	165854474	165956843	0.060904	0.076644	0.095721	0.076763	TTC21B	-	0.015740	-0.018958
chr9	113158005	113224361	0.074502	0.090243	0.102016	0.107625	FKBP15	-	0.015741	0.005609
chr5	132872378	132966634	0.073740	0.089482	0.104867	0.099263	AFF4	-	0.015742	-0.005603
chr17	73204352	73239753	0.081943	0.097686	0.111614	0.132667	FAM104A	-	0.015743	0.021054
chr7	44603571	44712066	0.120519	0.136266	0.148189	0.147027	OGDH	+	0.015747	-0.001162
chr19	12089842	12143407	0.077067	0.092818	0.058744	0.053674	ZNF20	-	0.015751	-0.005069
chr1	170529128	170556446	0.048836	0.064590	0.075868	0.072898	GORAB	+	0.015753	-0.002970
chr7	151338698	151381449	0.110530	0.126284	0.133607	0.140311	NUB1	+	0.015754	0.006704
chr15	88633152	88659483	0.155228	0.170987	0.237221	0.271974	ISG20	+	0.015759	0.034752
chr1	168175932	168205114	0.072213	0.087977	0.100776	0.097604	TIPRL	+	0.015764	-0.003172
chr7	10970335	11172630	0.070081	0.085849	0.115330	0.102747	PHF14	+	0.015769	-0.012583
chr16	50310486	50371934	0.070231	0.086004	0.089195	0.087682	BRD7	-	0.015773	-0.001513
chr12	120319110	120330789	0.072425	0.088199	0.056061	0.045933	PLA2G1B	-	0.015773	-0.010128
chr9	108939568	109016529	0.066630	0.082404	0.092032	0.089567	CTNNAL1	-	0.015775	-0.002465
chr11	119414377	119427985	0.130788	0.146563	0.178736	0.191661	THY1	-	0.015775	0.012926
chr1	222665012	222716210	0.063777	0.079553	0.086317	0.089318	AIDA	-	0.015776	0.003001
chr1	157570748	157601080	0.146027	0.161805	0.135560	0.122480	FCRL4	-	0.015779	-0.013081
chr6	26248650	26256710	0.096672	0.112466	0.073404	0.060167	HIST1H2BH	+	0.015794	-0.013237
chr1	174156409	174998308	0.068923	0.084717	0.090310	0.078357	RABGAP1L	+	0.015794	-0.011953
chr7	10928950	10943256	0.100578	0.116373	0.144042	0.159438	NDUFA4	-	0.015795	0.015396
chr12	76760587	76856696	0.058387	0.074191	0.083567	0.071309	ZDHHC17	+	0.015804	-0.012257
chr17	41832684	41851384	0.100038	0.115844	0.090470	0.095558	KLHL10	+	0.015806	0.005088
chr6	33691292	33714727	0.155721	0.171535	0.142383	0.179960	UQCC2	-	0.015815	0.037576
chr19	34674638	34689397	0.064036	0.079850	0.046882	0.040085	ZNF302	+	0.015815	-0.006797
chr16	10941487	11185189	0.101815	0.117642	0.109553	0.122013	CLEC16A	+	0.015826	0.012460
chr2	31231336	31272447	0.167696	0.183523	0.306488	0.357343	EHD3	+	0.015827	0.050855
chr17	61587425	61594202	0.072862	0.088691	0.078730	0.058005	NACA2	-	0.015829	-0.020725
chr4	163521297	164387050	0.061683	0.077522	0.090863	0.089736	MARCH1	-	0.015838	-0.001127
chr17	31934017	32004045	0.055923	0.071765	0.072374	0.063028	SUZ12	+	0.015842	-0.009346
chr11	64302571	64319743	0.177950	0.193800	0.148382	0.193986	ESRRA	+	0.015850	0.045605
chr19	46117070	46127674	0.067110	0.082961	0.047120	0.044033	IGFL3	-	0.015851	-0.003088
chr6	95574542	95612457	0.047280	0.063133	0.069981	0.059876	MANEA	+	0.015853	-0.010104
chrX	47632520	47653604	0.056133	0.071990	0.055323	0.068242	ELK1	-	0.015857	0.012919
chr4	52719617	52754640	0.063928	0.079787	0.065778	0.071471	ERVMER34-1	-	0.015858	0.005694
chr1	149925650	149939869	0.112159	0.128023	0.093923	0.099612	MTMR11	-	0.015864	0.005689
chr7	6006244	6026834	0.099815	0.115684	0.150485	0.151754	AIMP2	+	0.015869	0.001269
chr1	151005419	151038713	0.095856	0.111731	0.100704	0.112864	PRUNE1	+	0.015876	0.012160
chr1	53762459	53841860	0.078665	0.094545	0.139300	0.136349	NDC1	-	0.015880	-0.002950
chr11	61946820	61968515	0.132491	0.148376	0.079426	0.101424	BEST1	+	0.015885	0.021998
chr15	55337031	55411510	0.072849	0.088735	0.113481	0.113443	CCPG1	-	0.015885	-0.000038
chr1	167427639	167521610	0.143512	0.159401	0.164287	0.174774	CD247	-	0.015889	0.010487
chr6	7386495	7421037	0.051557	0.067448	0.076657	0.086355	RIOK1	+	0.015891	0.009698
chr7	26149239	26190125	0.105939	0.121834	0.077993	0.084016	NFE2L3	+	0.015894	0.006023
chr17	9907608	10201551	0.091567	0.107464	0.070144	0.080514	GAS7	-	0.015897	0.010370
chr17	67067437	67248989	0.063452	0.079350	0.095822	0.085076	HELZ	-	0.015898	-0.010746
chr7	65370798	65404135	0.087655	0.103559	0.110708	0.099262	ZNF92	+	0.015903	-0.011446
chr19	58225913	58318183	0.106208	0.122118	0.070592	0.067605	AC020915.5	+	0.015909	-0.002986
chr17	4140167	4190310	0.086417	0.102328	0.069301	0.091752	CYB5D2	+	0.015911	0.022451
chr16	24916384	25018666	0.099243	0.115161	0.127241	0.131289	ARHGAP17	-	0.015918	0.004048
chr8	123038967	123155153	0.066693	0.082614	0.089567	0.086338	TBC1D31	+	0.015921	-0.003230
chr7	6019243	6062230	0.074058	0.089980	0.081294	0.092685	EIF2AK1	-	0.015922	0.011391
chr15	56649487	56921571	0.097436	0.113359	0.148403	0.120462	AC090517.4	-	0.015924	-0.027941
chr1	32362102	32397731	0.099715	0.115639	0.092086	0.098031	BSDC1	-	0.015924	0.005945
chr1	35056785	35118859	0.062956	0.078882	0.074128	0.070034	ZMYM1	+	0.015926	-0.004094
chr10	109861765	109926553	0.098936	0.114864	0.177909	0.169873	XPNPEP1	-	0.015928	-0.008036
chr19	45088395	45151077	0.151201	0.167134	0.155565	0.178894	PPP1R37	+	0.015934	0.023329
chr12	28130248	28584511	0.062662	0.078596	0.100900	0.081786	CCDC91	+	0.015934	-0.019115
chr22	42550616	42577382	0.094873	0.110807	0.060990	0.065823	SERHL2	+	0.015934	0.004833
chr19	35494219	35516658	0.126343	0.142278	0.065201	0.066580	DMKN	-	0.015935	0.001379
chr19	32672406	32681300	0.107077	0.123017	0.086523	0.103421	RGS9BP	+	0.015939	0.016898
chr1	45617043	45627057	0.122802	0.138746	0.112452	0.141175	CCDC17	-	0.015944	0.028723
chr6	10489222	10632368	0.098608	0.114553	0.144789	0.142212	GCNT2	+	0.015945	-0.002577
chr19	17264417	17285966	0.138791	0.154736	0.103414	0.119512	AC010463.1	+	0.015945	0.016098
chr11	102314449	102342403	0.178023	0.193968	0.177680	0.180540	BIRC3	+	0.015945	0.002861
chr6	98865537	98951006	0.060763	0.076710	0.094219	0.084476	FBXL4	-	0.015947	-0.009743
chr2	205990720	206089303	0.068512	0.084459	0.102466	0.102393	INO80D	-	0.015947	-0.000072
chr11	64248522	64272150	0.192978	0.208931	0.107378	0.150803	PLCB3	+	0.015953	0.043426
chr17	16214190	16354797	0.090023	0.105978	0.097195	0.092570	PIGL	+	0.015955	-0.004626
chr3	12481431	12542623	0.065511	0.081467	0.076938	0.080466	TSEN2	+	0.015956	0.003528
chr3	12580600	12667226	0.104404	0.120362	0.136269	0.132296	RAF1	-	0.015958	-0.003972
chr9	5762075	5836117	0.068580	0.084539	0.113989	0.104956	ERMP1	-	0.015959	-0.009033
chr17	15696576	15723787	0.026947	0.042907	0.022949	0.026446	ZNF286A	+	0.015959	0.003496
chr5	149342429	149357583	0.100228	0.116188	0.135170	0.140406	GRPEL2	+	0.015960	0.005237
chr11	57481533	57518786	0.115919	0.131882	0.117894	0.169351	SLC43A1	-	0.015963	0.051457
chr19	11352385	11368698	0.120330	0.136297	0.053635	0.059123	PLPPR2	+	0.015968	0.005488
chr15	48709927	48814146	0.055154	0.071130	0.076872	0.076845	CEP152	-	0.015976	-0.000027
chr3	49802206	49816946	0.193077	0.209058	0.148808	0.181556	UBA7	-	0.015981	0.032749
chr16	23674655	23693367	0.087439	0.103420	0.120619	0.139317	PLK1	+	0.015981	0.018699
chr15	66333205	66389746	0.089262	0.105246	0.102793	0.117492	TIPIN	-	0.015984	0.014699
chr4	138161096	138245349	0.073658	0.089645	0.114379	0.093350	SLC7A11	-	0.015988	-0.021028
chr19	38584640	38621882	0.088248	0.104238	0.105892	0.116828	MAP4K1	-	0.015990	0.010936
chr1	154217178	154274510	0.077410	0.093408	0.100927	0.115136	UBAP2L	+	0.015998	0.014209
chr6	26380095	26397874	0.113604	0.129603	0.112800	0.128805	BTN2A2	+	0.015999	0.016006
chr14	52636915	52698900	0.071196	0.087195	0.103428	0.098431	ERO1A	-	0.015999	-0.004996
chr11	5485684	5492749	0.030773	0.046772	0.038554	0.038513	OR52D1	+	0.015999	-0.000041
chr5	157392533	157578775	0.132717	0.148717	0.183511	0.190326	ADAM19	-	0.016000	0.006816
chr11	691437	730727	0.138840	0.154842	0.068301	0.082531	EPS8L2	+	0.016001	0.014230
chr2	174331945	174341492	0.116422	0.132425	0.088426	0.092560	SP9	+	0.016002	0.004133
chr17	30245194	30295056	0.085278	0.101281	0.114641	0.104646	BLMH	-	0.016003	-0.009995
chr11	134221644	134250792	0.083693	0.099699	0.042202	0.051413	VPS26B	+	0.016006	0.009211
chr22	26488224	26515505	0.101001	0.117011	0.154147	0.160301	TFIP11	-	0.016010	0.006154
chr11	14874439	14895252	0.074528	0.090545	0.047637	0.055603	CYP2R1	-	0.016017	0.007966
chr6	26437471	26456415	0.120609	0.136628	0.126193	0.123666	BTN3A3	+	0.016018	-0.002527
chr10	133305474	133316162	0.101964	0.117984	0.051577	0.080590	ZNF511	+	0.016020	0.029013
chr1	150279542	150290093	0.113692	0.129714	0.094739	0.075601	CIART	+	0.016022	-0.019139
chr5	115575649	115605479	0.088562	0.104585	0.102358	0.093320	TICAM2	-	0.016024	-0.009039
chr9	70255961	70357888	0.048296	0.064322	0.064806	0.058763	SMC5	+	0.016026	-0.006042
chr19	23736194	23761891	0.059542	0.075569	0.044453	0.039008	ZNF681	-	0.016026	-0.005445
chr17	30375904	30472989	0.076661	0.092688	0.068727	0.064988	CPD	+	0.016027	-0.003739
chr1	171482550	171596511	0.063843	0.079875	0.100322	0.096280	PRRC2C	+	0.016032	-0.004041
chr2	74418677	74428755	0.187212	0.203248	0.185013	0.192280	WDR54	+	0.016035	0.007267
chr2	177389643	177562299	0.061327	0.077366	0.088279	0.081925	AGPS	+	0.016039	-0.006355
chr21	15727024	15883069	0.060678	0.076719	0.100156	0.079297	USP25	+	0.016041	-0.020859
chr12	116545104	116579448	0.086840	0.102884	0.089753	0.099510	MAP1LC3B2	+	0.016044	0.009757
chr3	138184247	138301389	0.070971	0.087020	0.097143	0.097754	ARMC8	+	0.016049	0.000611
chr21	37070225	37206112	0.072102	0.088157	0.095274	0.105171	TTC3	+	0.016055	0.009897
chr1	10427101	10455153	0.078227	0.094288	0.072551	0.081501	CENPS-CORT	+	0.016061	0.008950
chr9	100424155	100454711	0.077620	0.093682	0.091759	0.099886	MSANTD3	+	0.016062	0.008127
chr7	22115237	22360144	0.107029	0.123100	0.193187	0.190388	RAPGEF5	-	0.016071	-0.002799
chr5	87315415	87416019	0.059002	0.075078	0.099664	0.082258	CCNH	-	0.016076	-0.017406
chr3	50555024	50574027	0.133767	0.149845	0.061863	0.085319	C3orf18	-	0.016079	0.023456
chr19	37693362	37722790	0.061733	0.077813	0.052912	0.050679	ZNF607	-	0.016080	-0.002233
chr1	46665854	46676594	0.115710	0.131793	0.134893	0.169276	TEX38	+	0.016083	0.034384
chr15	41227838	41284890	0.094458	0.110543	0.127530	0.126545	CHP1	+	0.016085	-0.000985
chr6	8070359	8105578	0.059155	0.075240	0.067530	0.068980	EEF1E1	-	0.016085	0.001449
chr1	154203705	154223637	0.090881	0.106982	0.126694	0.152021	C1orf43	-	0.016101	0.025327
chr8	25416259	25427654	0.042513	0.058615	0.071758	0.061712	GNRH1	-	0.016102	-0.010047
chr2	182713040	182797464	0.065840	0.081946	0.114589	0.101590	DNAJC10	+	0.016107	-0.012999
chr7	44793679	44827564	0.107220	0.123334	0.120911	0.131044	PPIA	+	0.016114	0.010133
chr21	39377243	39431528	0.081333	0.097448	0.099451	0.094944	WRB	+	0.016115	-0.004507
chr17	12017823	12146830	0.050646	0.066762	0.072570	0.059741	MAP2K4	+	0.016116	-0.012829
chr12	123599076	123623941	0.070443	0.086559	0.085390	0.105387	DDX55	+	0.016116	0.019997
chr16	10740785	10772351	0.113698	0.129815	0.116706	0.129119	NUBP1	+	0.016117	0.012413
chr13	94598902	94637645	0.063031	0.079152	0.082209	0.080017	GPR180	+	0.016121	-0.002192
chr9	129809943	129827134	0.097127	0.113262	0.086280	0.115691	TOR1A	-	0.016135	0.029411
chr17	76139452	76243373	0.094464	0.110606	0.058704	0.055201	RNF157	-	0.016143	-0.003504
chr17	7546098	7564601	0.116184	0.132332	0.075301	0.102386	TNFSF12-TNFSF13	+	0.016148	0.027085
chr7	92195968	92249166	0.073975	0.090123	0.112238	0.102110	KRIT1	-	0.016148	-0.010128
chr2	10436967	10451504	0.136039	0.152192	0.134971	0.155084	ODC1	-	0.016153	0.020114
chr22	37940049	37956669	0.093691	0.109848	0.056400	0.071513	C22orf23	-	0.016157	0.015114
chr12	122169029	122177199	0.073906	0.090071	0.039281	0.050567	IL31	-	0.016165	0.011286
chr2	57904650	58162920	0.064154	0.080325	0.088317	0.074049	VRK2	+	0.016171	-0.014268
chr2	11441374	11469177	0.074682	0.090855	0.096994	0.099725	E2F6	-	0.016173	0.002731
chr11	86299210	86348931	0.111118	0.127296	0.150227	0.121750	HIKESHI	+	0.016179	-0.028477
chr1	84503299	84569194	0.064589	0.080768	0.088169	0.073092	SPATA1	+	0.016179	-0.015077
chr12	113146857	113162276	0.136989	0.153172	0.086885	0.085286	CFAP73	+	0.016183	-0.001599
chr17	74200581	74213655	0.098705	0.114893	0.092453	0.110435	RPL38	+	0.016187	0.017982
chr9	37482934	37506697	0.095532	0.111720	0.133557	0.163295	POLR1E	+	0.016188	0.029739
chr18	8606444	8642381	0.092835	0.109032	0.100664	0.102946	RAB12	+	0.016197	0.002282
chr5	180230142	180295099	0.063158	0.079355	0.043235	0.056837	MAPK9	-	0.016197	0.013602
chr17	7610945	7636383	0.115241	0.131441	0.091588	0.101465	SHBG	+	0.016200	0.009876
chr10	73793513	73814651	0.129469	0.145674	0.119835	0.149587	AC022400.7	-	0.016205	0.029753
chr3	131459211	131505983	0.053900	0.070106	0.094577	0.085672	MRPL3	-	0.016206	-0.008905
chr12	106234876	106307279	0.092878	0.109086	0.079115	0.082286	CKAP4	-	0.016208	0.003171
chrX	136494078	136515346	0.042385	0.058596	0.050145	0.053125	HTATSF1	+	0.016212	0.002980
chr19	54134716	54158708	0.132780	0.149001	0.099573	0.151800	CNOT3	+	0.016221	0.052227
chr19	1982437	2037881	0.131085	0.147310	0.086230	0.094879	BTBD2	-	0.016225	0.008649
chr1	155656442	155692000	0.087923	0.104149	0.100674	0.098989	YY1AP1	-	0.016226	-0.001684
chr2	218956654	218965162	0.104093	0.120319	0.050234	0.064295	CDK5R2	+	0.016226	0.014061
chr17	17807398	17840002	0.176744	0.192971	0.163687	0.213264	SREBF1	-	0.016227	0.049577
chr18	55219330	55667787	0.082007	0.098235	0.133673	0.129100	TCF4	-	0.016228	-0.004573
chr19	45730250	45767534	0.108961	0.125205	0.066401	0.058206	BHMG1	+	0.016243	-0.008195
chr1	181030424	181064938	0.110787	0.127036	0.104626	0.104334	MR1	+	0.016249	-0.000291
chr10	102391109	102405529	0.120588	0.136837	0.051048	0.084930	NFKB2	+	0.016249	0.033881
chr1	153615786	153634360	0.124805	0.141056	0.070865	0.088896	S100A13	-	0.016251	0.018031
chr1	219965600	220049658	0.050258	0.066513	0.089667	0.078901	EPRS	-	0.016254	-0.010766
chrX	12864082	12893380	0.107933	0.124195	0.138748	0.135504	TLR7	+	0.016262	-0.003243
chr1	222734206	222753805	0.068243	0.084513	0.069888	0.068641	FAM177B	+	0.016270	-0.001247
chr20	37690954	37875129	0.115767	0.132039	0.199621	0.203522	CTNNBL1	+	0.016272	0.003901
chr19	52333244	52370778	0.090661	0.106934	0.063836	0.069958	ZNF610	+	0.016274	0.006122
chr6	69672801	69800111	0.052790	0.069066	0.080256	0.074791	LMBRD1	-	0.016276	-0.005465
chr19	4226497	4240531	0.099753	0.116029	0.046233	0.049919	EBI3	+	0.016277	0.003686
chr10	14515556	14777897	0.103532	0.119814	0.114359	0.110506	FAM107B	-	0.016282	-0.003853
chr6	31712355	31720804	0.127772	0.144060	0.092886	0.092662	LY6G6D	+	0.016289	-0.000224
chr10	88876733	88978153	0.075006	0.091301	0.106942	0.090944	STAMBPL1	+	0.016295	-0.015998
chr12	54452949	54476602	0.089311	0.105612	0.091932	0.084709	GTSF1	-	0.016300	-0.007222
chr19	16158367	16176525	0.098300	0.114602	0.060065	0.057004	CIB3	-	0.016302	-0.003062
chr3	155021123	155186729	0.107857	0.124164	0.213424	0.188524	MME	+	0.016307	-0.024900
chr1	77692986	77762852	0.070982	0.087291	0.091211	0.084473	USP33	-	0.016309	-0.006738
chr6	31683961	31717072	0.129538	0.145859	0.124316	0.131422	AL662899.1	-	0.016321	0.007106
chr1	200620895	200672969	0.077793	0.094116	0.094107	0.087108	DDX59	-	0.016323	-0.007000
chr1	205565884	205605918	0.127213	0.143538	0.134497	0.144462	MFSD4A	+	0.016324	0.009965
chr15	100556368	100606230	0.061545	0.077874	0.070265	0.075737	LINS1	-	0.016329	0.005472
chr4	98992619	99065813	0.075222	0.091562	0.101380	0.094078	METAP1	+	0.016340	-0.007301
chr17	64446036	64471643	0.107757	0.124098	0.186998	0.159021	MILR1	+	0.016341	-0.027976
chr4	6637090	6645745	0.098436	0.114784	0.081472	0.111767	MRFAP1	+	0.016348	0.030295
chr22	41797678	41829299	0.128157	0.144506	0.178254	0.204655	CCDC134	+	0.016349	0.026401
chr5	172955728	172972771	0.066811	0.083169	0.056688	0.065574	RPL26L1	+	0.016358	0.008886
chr12	47960568	47971878	0.111801	0.128167	0.115531	0.150346	TMEM106C	+	0.016366	0.034816
chr16	57468921	57490327	0.113699	0.130069	0.076172	0.088329	DOK4	-	0.016370	0.012157
chr12	122226563	122269521	0.064850	0.081224	0.066335	0.071387	VPS33A	-	0.016374	0.005052
chr4	184646612	184697963	0.048341	0.064717	0.061588	0.072940	PRIMPOL	+	0.016376	0.011353
chr6	18220867	18267823	0.084794	0.101179	0.133552	0.129299	DEK	-	0.016385	-0.004253
chr6	149746442	149814420	0.060672	0.077066	0.084297	0.081000	PCMT1	+	0.016394	-0.003297
chr16	22004637	22090534	0.079291	0.095687	0.070235	0.066290	MOSMO	+	0.016396	-0.003945
chrX	132366316	132492968	0.053131	0.069528	0.084292	0.073237	MBNL3	-	0.016397	-0.011055
chr17	42185798	42197532	0.123062	0.139461	0.111600	0.115801	GHDC	-	0.016399	0.004200
chr16	2709417	2723551	0.124729	0.141143	0.052515	0.065297	PRSS27	-	0.016414	0.012782
chr15	42735733	42923809	0.087322	0.103737	0.113568	0.096750	TTBK2	-	0.016414	-0.016819
chr17	45390901	45437421	0.155502	0.171918	0.148346	0.167068	ARHGAP27	-	0.016415	0.018722
chr2	99178078	99200626	0.067285	0.083701	0.090616	0.085236	MRPL30	+	0.016416	-0.005380
chr19	14025147	14034042	0.150312	0.166731	0.053397	0.058174	RLN3	+	0.016418	0.004777
chr17	35931517	35946699	0.071542	0.087970	0.051541	0.057220	LYZL6	-	0.016428	0.005679
chr11	10747986	10804625	0.080680	0.097112	0.074043	0.079688	CTR9	+	0.016432	0.005645
chr17	47828626	47840713	0.120351	0.136785	0.089346	0.101764	LRRC46	+	0.016434	0.012418
chr19	53362692	53395217	0.096600	0.113035	0.064953	0.063470	ZNF525	+	0.016435	-0.001483
chr17	78107457	78135407	0.199100	0.215536	0.191618	0.241694	TMC6	-	0.016435	0.050075
chr21	28925143	28995956	0.059190	0.075632	0.100471	0.095886	LTN1	-	0.016442	-0.004585
chr7	92109150	92145952	0.095417	0.111867	0.137370	0.128088	CYP51A1	-	0.016449	-0.009282
chr4	55945870	56036363	0.059851	0.076307	0.090941	0.075765	CEP135	+	0.016456	-0.015176
chr11	57709604	57794586	0.071085	0.087544	0.092114	0.098634	TMX2-CTNND1	+	0.016459	0.006520
chr2	218353855	218371099	0.133511	0.149971	0.082440	0.094013	CATIP	+	0.016460	0.011573
chr20	359834	400559	0.124187	0.140650	0.098481	0.106645	TRIB3	+	0.016463	0.008163
chr12	48685457	48719998	0.078852	0.095319	0.086617	0.094523	CCNT1	-	0.016467	0.007906
chr19	5583998	5627046	0.085350	0.101818	0.070913	0.087885	SAFB2	-	0.016467	0.016972
chr5	81298589	81316297	0.084150	0.100620	0.135438	0.148776	ZCCHC9	+	0.016469	0.013338
chr11	66543394	66566329	0.143427	0.159901	0.085351	0.105371	ACTN3	+	0.016474	0.020020
chr3	122356590	122386231	0.074633	0.091110	0.109393	0.117015	CCDC58	-	0.016478	0.007622
chr15	68181031	68232718	0.116777	0.133257	0.133391	0.154644	AC107871.1	-	0.016479	0.021253
chr12	6647279	6666148	0.119602	0.136083	0.120969	0.117338	ING4	-	0.016481	-0.003630
chr3	64007548	64027010	0.065504	0.081985	0.109490	0.101370	PSMD6	-	0.016481	-0.008120
chr11	72102923	72112329	0.138678	0.155170	0.140741	0.221735	AP000812.4	+	0.016492	0.080995
chr17	30474361	30530592	0.068722	0.085219	0.086418	0.082682	GOSR1	+	0.016497	-0.003736
chr1	52053124	52093716	0.072382	0.088884	0.093694	0.096407	BTF3L4	+	0.016503	0.002712
chr19	49082418	49111605	0.124981	0.141484	0.080087	0.092866	SNRNP70	+	0.016503	0.012780
chr5	73562442	73586377	0.057244	0.073748	0.085016	0.096333	UTP15	+	0.016504	0.011317
chr1	246537559	246569324	0.062328	0.078836	0.084309	0.085099	TFB2M	-	0.016507	0.000790
chr9	91406044	91426862	0.092884	0.109393	0.055614	0.059143	NFIL3	-	0.016509	0.003528
chr1	100145448	100181273	0.063375	0.079887	0.087966	0.077553	LRRC39	-	0.016512	-0.010413
chr1	149934811	150013676	0.081174	0.097690	0.061693	0.062612	OTUD7B	-	0.016516	0.000919
chr3	125222560	125378354	0.088678	0.105195	0.128489	0.107103	ZNF148	-	0.016517	-0.021386
chr5	60942128	61156037	0.073752	0.090270	0.117284	0.085879	NDUFAF2	+	0.016517	-0.031404
chr2	47399968	47666146	0.119515	0.136039	0.192043	0.200977	MSH2	+	0.016523	0.008934
chr13	76877165	76889390	0.091134	0.107665	0.047576	0.056116	KCTD12	-	0.016531	0.008541
chr8	17221963	17249878	0.070638	0.087170	0.084806	0.079250	CNOT7	-	0.016532	-0.005556
chr19	53010920	53019122	0.071175	0.087708	0.054276	0.044413	ERVV-1	+	0.016532	-0.009863
chr22	50619753	50631173	0.183404	0.199941	0.101462	0.132545	ARSA	-	0.016538	0.031083
chr19	57391182	57441457	0.113762	0.130300	0.101242	0.095801	AC003002.2	+	0.016538	-0.005442
chr5	69366292	69417801	0.072448	0.088999	0.137382	0.117039	RAD17	+	0.016551	-0.020343
chr2	199908255	199958935	0.065814	0.082365	0.102571	0.096574	C2orf69	+	0.016551	-0.005997
chr21	43769510	43779445	0.134120	0.150674	0.069454	0.095330	CSTB	-	0.016554	0.025876
chr3	51392866	51503002	0.068839	0.085393	0.085661	0.087336	DCAF1	-	0.016554	0.001676
chr11	72213600	72224950	0.171599	0.188161	0.213239	0.239873	FOLR2	+	0.016563	0.026633
chr16	4337250	4423494	0.141864	0.158433	0.092455	0.115424	CORO7-PAM16	-	0.016568	0.022969
chr1	207318375	207389804	0.063301	0.079870	0.090972	0.106632	CD55	+	0.016569	0.015660
chr4	102882047	103022739	0.053350	0.069919	0.063285	0.064111	SLC9B1	-	0.016569	0.000826
chr15	34099072	34111684	0.076863	0.093434	0.096558	0.094524	PGBD4	+	0.016572	-0.002034
chr19	18431387	18441301	0.175876	0.192448	0.087455	0.105016	ISYNA1	-	0.016572	0.017562
chr4	152615631	152683165	0.105302	0.121880	0.082040	0.073178	TMEM154	-	0.016578	-0.008862
chr16	90053565	90095072	0.074014	0.090596	0.039029	0.038864	PRDM7	-	0.016582	-0.000165
chr17	56831098	56872567	0.071680	0.088263	0.076522	0.069991	DGKE	+	0.016583	-0.006531
chr3	49026706	49097363	0.082497	0.099081	0.084316	0.095404	QRICH1	-	0.016584	0.011087
chr1	46629736	46676867	0.065676	0.082261	0.085017	0.096145	ATPAF1	-	0.016585	0.011129
chr14	77373688	77394497	0.126843	0.143430	0.158805	0.140023	SAMD15	+	0.016586	-0.018782
chr16	57183136	57243475	0.102719	0.119307	0.129495	0.107190	RSPRY1	+	0.016588	-0.022305
chr7	103294421	103332511	0.062113	0.078705	0.100903	0.090717	PMPCB	+	0.016592	-0.010186
chr19	40662904	40693972	0.122388	0.138981	0.112760	0.149573	NUMBL	-	0.016592	0.036813
chr17	7333528	7354478	0.141240	0.157834	0.100990	0.116684	ACAP1	+	0.016595	0.015694
chr14	39028918	39112646	0.069601	0.086202	0.100202	0.091803	SEC23A	-	0.016601	-0.008399
chr2	96813244	96836911	0.136414	0.153018	0.078112	0.098733	CNNM3	+	0.016604	0.020621
chr2	183114512	183164680	0.053874	0.070478	0.067223	0.065590	NUP35	+	0.016605	-0.001633
chr5	64715143	64771685	0.046940	0.063550	0.076371	0.071116	SREK1IP1	-	0.016610	-0.005255
chr5	41901187	41924636	0.076964	0.093576	0.118014	0.106432	C5orf51	+	0.016612	-0.011583
chr2	108531354	108690246	0.108054	0.124667	0.136582	0.120810	LIMS1	+	0.016613	-0.015772
chr1	54023680	54056504	0.086643	0.103258	0.116037	0.129083	TMEM59	-	0.016615	0.013046
chr11	58504174	58511105	0.058624	0.075241	0.086798	0.085889	OR5B21	-	0.016617	-0.000909
chr6	30905183	30917106	0.107608	0.124225	0.096731	0.128933	GTF2H4	+	0.016617	0.032203
chr9	125231852	125244330	0.092692	0.109313	0.117216	0.148402	HSPA5	-	0.016621	0.031187
chr11	72103377	72115780	0.140479	0.157100	0.146533	0.197712	ANAPC15	-	0.016621	0.051179
chr19	11319045	11349270	0.128676	0.145307	0.067988	0.086712	RAB3D	-	0.016631	0.018725
chr3	93977138	94058668	0.045422	0.062054	0.077747	0.061363	ARL13B	+	0.016631	-0.016384
chr5	144155158	144173714	0.043857	0.060491	0.080402	0.063952	YIPF5	-	0.016635	-0.016451
chr17	8244617	8273491	0.096790	0.113430	0.092897	0.113060	PFAS	+	0.016640	0.020163
chr2	98596309	98611515	0.085255	0.101896	0.128712	0.154120	COA5	-	0.016642	0.025408
chr17	82386222	82421637	0.094198	0.110840	0.060296	0.068798	OGFOD3	-	0.016642	0.008503
chr11	63935958	63960328	0.106157	0.122803	0.090086	0.106453	NAA40	+	0.016645	0.016367
chr1	211323614	211377946	0.117396	0.134043	0.156798	0.171208	TRAF5	+	0.016647	0.014410
chr15	51949105	52070372	0.087346	0.103997	0.094729	0.095469	MAPK6	+	0.016651	0.000740
chr6	31662235	31673343	0.145663	0.162316	0.153249	0.194935	CSNK2B	+	0.016654	0.041686
chr3	50284731	50295918	0.128650	0.145313	0.108597	0.125759	IFRD2	-	0.016663	0.017161
chr8	22596600	22607150	0.144734	0.161398	0.119314	0.131398	C8orf58	+	0.016664	0.012084
chr15	90230807	90248811	0.109840	0.126505	0.102731	0.113401	GDPGP1	+	0.016664	0.010670
chrX	13709243	13737635	0.109767	0.126432	0.203021	0.188693	TRAPPC2	-	0.016665	-0.014327
chr10	17641124	17718914	0.055526	0.072193	0.089166	0.081967	STAM	+	0.016666	-0.007200
chr20	58648252	58682526	0.082684	0.099350	0.094753	0.116503	STX16	+	0.016666	0.021750
chr3	185579495	185636551	0.082165	0.098834	0.102299	0.095610	SENP2	+	0.016668	-0.006689
chr1	26887487	26903466	0.105089	0.121766	0.094225	0.110459	GPATCH3	-	0.016678	0.016234
chr2	26305172	26349817	0.075401	0.092081	0.071836	0.084184	ADGRF3	-	0.016680	0.012348
chr3	120739636	120786069	0.070210	0.086890	0.110386	0.100115	GTF2E1	+	0.016680	-0.010272
chr11	57700713	57715323	0.070904	0.087587	0.097929	0.114167	MED19	-	0.016683	0.016238
chr11	111871055	111884243	0.082633	0.099317	0.099903	0.098070	FDXACB1	-	0.016684	-0.001834
chr5	153987127	154041936	0.075680	0.092367	0.109772	0.097189	FAM114A2	-	0.016686	-0.012583
chr3	40454291	40471587	0.077451	0.094142	0.091475	0.114332	RPL14	+	0.016691	0.022857
chr12	44505274	44924848	0.089552	0.106250	0.147084	0.118817	NELL2	-	0.016698	-0.028267
chr11	18526608	18591747	0.053455	0.070153	0.070776	0.086695	UEVLD	-	0.016698	0.015918
chr14	93234549	93336092	0.084567	0.101266	0.112644	0.106550	BTBD7	-	0.016699	-0.006094
chr14	73883616	73935511	0.077732	0.094435	0.105585	0.105479	ZNF410	+	0.016703	-0.000105
chr19	40390767	40416366	0.122807	0.139513	0.052493	0.062116	PRX	-	0.016706	0.009622
chr13	32397722	32431311	0.075470	0.092181	0.079653	0.096948	N4BP2L1	-	0.016710	0.017295
chr14	23013542	23038230	0.094073	0.110784	0.091949	0.109456	PSMB5	-	0.016711	0.017506
chr4	176316963	176335245	0.045305	0.062040	0.059606	0.056616	SPCS3	+	0.016735	-0.002990
chr8	93726355	93744017	0.061354	0.078091	0.082514	0.092511	RBM12B	-	0.016737	0.009998
chr3	40474112	40493236	0.067151	0.083892	0.084666	0.090214	ZNF619	+	0.016742	0.005548
chr5	150705439	150762109	0.063479	0.080225	0.075776	0.079513	DCTN4	-	0.016745	0.003737
chr3	187665905	187673399	0.104904	0.121651	0.102165	0.078047	SST	-	0.016748	-0.024118
chr5	134901905	135010959	0.086994	0.103743	0.148272	0.131341	PCBD2	+	0.016749	-0.016931
chr15	100916214	101081254	0.103417	0.120167	0.165770	0.179192	LRRK1	+	0.016749	0.013422
chrX	120622792	120633150	0.061763	0.078513	0.084431	0.080202	C1GALT1C1	-	0.016750	-0.004229
chr17	47320289	47444312	0.062391	0.079144	0.060266	0.050872	EFCAB13	+	0.016752	-0.009394
chr1	100080562	100135955	0.066145	0.082897	0.101972	0.095341	SASS6	-	0.016753	-0.006631
chr19	12376188	12404274	0.080485	0.097237	0.048652	0.047057	AC008758.4	-	0.016753	-0.001595
chr20	5065231	5116103	0.087956	0.104712	0.089585	0.090703	TMEM230	-	0.016756	0.001118
chr10	13314423	13351298	0.081825	0.098583	0.109503	0.103341	SEPHS1	-	0.016758	-0.006163
chr6	122440353	122474822	0.060748	0.077508	0.083411	0.082903	SERINC1	-	0.016760	-0.000508
chr1	109396030	109429427	0.079826	0.096587	0.088427	0.089276	PSMA5	-	0.016761	0.000849
chr1	224172755	224196441	0.093299	0.110063	0.089974	0.091299	DEGS1	+	0.016764	0.001325
chr2	97753332	97998891	0.084937	0.101703	0.086189	0.084720	TMEM131	-	0.016765	-0.001469
chr1	100893075	100984753	0.070880	0.087648	0.107388	0.101292	SLC30A7	+	0.016768	-0.006097
chr19	5620034	5671478	0.097226	0.114005	0.093947	0.102735	SAFB	+	0.016779	0.008788
chr4	165204617	165326156	0.109563	0.126343	0.167717	0.150819	KLHL2	+	0.016780	-0.016898
chr4	169726464	169760953	0.039199	0.055979	0.049791	0.055182	HPF1	-	0.016780	0.005391
chr6	35449360	35470103	0.135632	0.152414	0.115654	0.128794	FANCE	+	0.016782	0.013140
chr1	246563443	246671584	0.083616	0.100401	0.170634	0.149171	CNST	+	0.016785	-0.021463
chr15	73557013	73637134	0.085722	0.102507	0.118109	0.125150	NPTN	-	0.016786	0.007042
chr1	114713912	114761676	0.065319	0.082110	0.083808	0.083630	CSDE1	-	0.016791	-0.000177
chr19	10347528	10383676	0.105522	0.122314	0.067422	0.075756	TYK2	-	0.016792	0.008334
chr11	60489777	60510430	0.095171	0.111964	0.112550	0.095655	MS4A12	+	0.016793	-0.016896
chr9	136937434	136947696	0.145321	0.162115	0.045255	0.075967	FBXW5	-	0.016794	0.030712
chr12	62463816	62603479	0.074146	0.090944	0.099682	0.092553	MON2	+	0.016798	-0.007129
chr9	19372714	19383254	0.084647	0.101448	0.140575	0.149665	RPS6	-	0.016801	0.009091
chr1	179836966	179880803	0.084715	0.101520	0.112370	0.111664	TOR1AIP2	-	0.016805	-0.000706
chr9	92322483	92623533	0.077435	0.094242	0.127749	0.107283	CENPP	+	0.016807	-0.020466
chrX	63344227	63354344	0.056351	0.073160	0.066216	0.079214	SPIN4	-	0.016809	0.012998
chr11	64266829	64287704	0.175985	0.192797	0.123568	0.178486	BAD	-	0.016812	0.054918
chr6	30623841	30649823	0.100264	0.117076	0.108764	0.123694	ATAT1	+	0.016812	0.014930
chr6	155254508	155317493	0.068790	0.085602	0.120506	0.105643	TFB1M	-	0.016813	-0.014863
chr16	75440053	75468497	0.086754	0.103571	0.081786	0.083875	TMEM170A	-	0.016817	0.002089
chr10	7785128	7810815	0.064556	0.081374	0.096309	0.108919	ATP5F1C	+	0.016818	0.012609
chr15	48175121	48206756	0.055825	0.072647	0.056782	0.061910	CTXN2	+	0.016823	0.005128
chr4	13358353	13487365	0.069277	0.086104	0.123374	0.096559	RAB28	-	0.016827	-0.026815
chr3	49825598	49859574	0.096256	0.113083	0.089040	0.106268	TRAIP	-	0.016827	0.017228
chr8	144519376	144530032	0.171188	0.188024	0.094753	0.116685	LRRC24	-	0.016836	0.021932
chr19	12221685	12297887	0.074333	0.091170	0.056353	0.053908	ZNF44	-	0.016837	-0.002445
chr6	137140819	137176648	0.098023	0.114869	0.108446	0.100702	IL22RA2	-	0.016847	-0.007743
chr10	124798784	124839670	0.068470	0.085318	0.084105	0.082349	ABRAXAS2	+	0.016848	-0.001756
chr2	189671289	189764193	0.055279	0.072127	0.089266	0.079493	ANKAR	+	0.016849	-0.009773
chr2	32221452	32268854	0.067078	0.083927	0.087671	0.080602	NLRC4	-	0.016849	-0.007069
chr5	141387156	141515979	0.101920	0.118771	0.163564	0.185853	PCDHGA8	+	0.016851	0.022289
chr10	97219172	97295673	0.059552	0.076408	0.088078	0.079687	ARHGAP19	-	0.016856	-0.008391
chr1	15487831	15529534	0.094790	0.111647	0.086286	0.086414	CASP9	-	0.016858	0.000129
chr15	63118799	63145061	0.063433	0.080293	0.054505	0.049264	LACTB	+	0.016860	-0.005241
chr17	58202436	58222605	0.090671	0.107533	0.087694	0.093608	MKS1	-	0.016862	0.005914
chr6	107864755	107961189	0.069269	0.086138	0.087292	0.083182	SEC63	-	0.016869	-0.004110
chr6	87511377	87593003	0.064727	0.081598	0.104524	0.102613	RARS2	-	0.016870	-0.001911
chr6	32165211	32181096	0.144326	0.161201	0.157442	0.197196	AGPAT1	-	0.016875	0.039755
chr17	40216303	40287136	0.092333	0.109209	0.085391	0.090210	WIPF2	+	0.016876	0.004819
chr3	121891088	121947102	0.068463	0.085343	0.107323	0.108102	SLC15A2	+	0.016881	0.000779
chr17	28452751	28617197	0.107159	0.124045	0.081030	0.093380	AC005726.1	-	0.016886	0.012350
chr19	17264349	17284249	0.134305	0.151193	0.103384	0.118494	BABAM1	+	0.016887	0.015110
chr6	36673459	36690339	0.163950	0.180841	0.103017	0.114366	CDKN1A	+	0.016891	0.011349
chr1	213048232	213277773	0.063083	0.079974	0.101071	0.086096	RPS6KC1	+	0.016891	-0.014974
chr22	38465061	38486447	0.088103	0.104998	0.056271	0.067296	KDELR3	+	0.016896	0.011024
chr5	173885279	173964976	0.098639	0.115535	0.103589	0.089610	CPEB4	+	0.016896	-0.013979
chr17	56975104	57009768	0.098661	0.115559	0.088523	0.098047	SCPEP1	+	0.016898	0.009524
chr13	21369572	21462370	0.075259	0.092158	0.098751	0.090782	ZDHHC20	-	0.016900	-0.007969
chr19	35992198	35999315	0.142367	0.159287	0.097234	0.136768	SDHAF1	+	0.016920	0.039533
chr1	85263247	85280090	0.091428	0.108351	0.111286	0.110331	BCL10	-	0.016922	-0.000954
chr1	32597171	32653903	0.092415	0.109337	0.160620	0.162436	ZBTB8OS	-	0.016922	0.001816
chr19	8506677	8517164	0.133507	0.150431	0.070225	0.089440	ZNF414	-	0.016923	0.019215
chr8	102823356	102896864	0.074796	0.091720	0.087155	0.085550	AZIN1	-	0.016924	-0.001605
chr19	14837465	14851922	0.045493	0.062419	0.030777	0.039862	OR7A10	-	0.016926	0.009085
chr9	136793349	136810741	0.170868	0.187797	0.057380	0.089897	CCDC183	+	0.016929	0.032517
chr17	4994947	5031401	0.113328	0.130257	0.085852	0.107088	KIF1C	+	0.016930	0.021236
chr19	52552456	52590174	0.093200	0.110130	0.078697	0.079318	ZNF701	+	0.016930	0.000620
chr5	139364195	139387553	0.102117	0.119051	0.109471	0.111179	SLC23A1	-	0.016934	0.001708
chr16	31455079	31470166	0.122044	0.138979	0.068064	0.084468	ARMC5	+	0.016935	0.016404
chr12	122204778	122269423	0.066788	0.083726	0.065764	0.069596	AC048338.1	-	0.016937	0.003832
chr1	150923262	150967744	0.080437	0.097379	0.093120	0.090364	SETDB1	+	0.016942	-0.002756
chr19	1487746	1500927	0.153003	0.169945	0.041331	0.055638	REEP6	+	0.016942	0.014307
chr2	70982937	70997945	0.161038	0.177984	0.153848	0.173472	TEX261	-	0.016945	0.019624
chr18	12655042	12728740	0.072401	0.089347	0.095448	0.097742	PSMG2	+	0.016946	0.002294
chr1	91497892	91528764	0.068038	0.084986	0.090663	0.090526	CDC7	+	0.016949	-0.000136
chr1	42173538	42338877	0.078275	0.095226	0.096309	0.094386	FOXJ3	-	0.016950	-0.001922
chr12	121836526	121866596	0.104993	0.121943	0.063728	0.062948	HPD	-	0.016950	-0.000780
chr17	43022240	43035036	0.131787	0.148738	0.075002	0.085821	RND2	+	0.016951	0.010819
chr2	42491568	42759947	0.085508	0.102465	0.123558	0.126355	MTA3	+	0.016957	0.002797
chr1	224353849	224382459	0.076299	0.093257	0.111195	0.113471	CNIH4	+	0.016958	0.002276
chr12	88139295	88202887	0.055052	0.072011	0.088979	0.080331	TMTC3	+	0.016959	-0.008648
chr8	20194366	20229819	0.082229	0.099193	0.095026	0.107659	ATP6V1B2	+	0.016964	0.012632
chr17	1826701	1903082	0.075613	0.092576	0.095346	0.088523	RPA1	+	0.016964	-0.006822
chr2	195572976	195740702	0.078959	0.095924	0.133756	0.118842	SLC39A10	+	0.016964	-0.014914
chr6	78932866	79081236	0.049354	0.066318	0.078663	0.068845	PHIP	-	0.016965	-0.009817
chr7	43872893	43929411	0.104936	0.121901	0.116566	0.127162	URGCP	-	0.016965	0.010595
chr17	75643242	75650977	0.093224	0.110191	0.078811	0.085785	SMIM6	+	0.016967	0.006974
chr10	102104559	102123453	0.140995	0.157966	0.128677	0.179062	LDB1	-	0.016970	0.050385
chr2	119426900	119441520	0.111617	0.128589	0.051474	0.066067	TMEM37	+	0.016972	0.014593
chr4	108617565	108633412	0.069615	0.086590	0.092992	0.103520	RPL34	+	0.016975	0.010529
chr11	134245278	134256370	0.064887	0.081864	0.045890	0.052646	THYN1	-	0.016977	0.006756
chrX	41721154	41733135	0.070337	0.087316	0.078607	0.069461	GPR82	+	0.016979	-0.009147
chr3	42754176	42807518	0.087758	0.104747	0.088664	0.102287	AC099329.3	-	0.016988	0.013623
chr1	147239640	147298766	0.065014	0.082004	0.076231	0.077021	CHD1L	+	0.016990	0.000790
chr16	89717399	89743903	0.106512	0.123515	0.051747	0.069546	ZNF276	+	0.017002	0.017799
chr5	33983177	34011108	0.061885	0.078890	0.069392	0.066907	AMACR	-	0.017005	-0.002485
chr5	173053351	173142284	0.069509	0.086524	0.081239	0.072191	CREBRF	+	0.017014	-0.009047
chr19	45910213	45917870	0.080170	0.097185	0.037261	0.045337	NANOS2	-	0.017015	0.008076
chr3	134482742	134578017	0.074512	0.091529	0.100341	0.090209	CEP63	+	0.017017	-0.010132
chr1	63437769	63596721	0.057808	0.074825	0.087330	0.078654	ITGB3BP	-	0.017017	-0.008676
chr12	102117184	102200520	0.056369	0.073392	0.086414	0.082215	PARPBP	+	0.017023	-0.004199
chr15	48131630	48181517	0.057543	0.074569	0.085188	0.082810	MYEF2	-	0.017027	-0.002378
chr10	133391093	133424307	0.071407	0.088435	0.062437	0.079907	MTG1	+	0.017028	0.017470
chr9	105691543	105779612	0.071504	0.088533	0.125044	0.105289	TMEM38B	+	0.017030	-0.019755
chr2	98605578	98621515	0.087059	0.104090	0.117891	0.142589	UNC50	+	0.017031	0.024698
chr7	76323793	76362031	0.099151	0.116187	0.096557	0.116410	YWHAG	-	0.017035	0.019853
chr1	172529348	172614833	0.083166	0.100204	0.115382	0.104512	SUCO	+	0.017037	-0.010869
chr2	149566633	149590816	0.056416	0.073454	0.105435	0.088830	MMADHC	-	0.017038	-0.016605
chr16	47074702	47146997	0.069169	0.086208	0.089849	0.086075	NETO2	-	0.017039	-0.003774
chr4	56464335	56506681	0.055711	0.072750	0.084491	0.077439	SRP72	+	0.017039	-0.007052
chr22	36507849	36532436	0.092754	0.109793	0.097610	0.102602	EIF3D	-	0.017040	0.004992
chr19	53063605	53106436	0.083310	0.100352	0.066327	0.085448	ZNF160	-	0.017042	0.019121
chr20	2464211	2511907	0.084520	0.101573	0.111065	0.114127	AL049650.1	-	0.017053	0.003062
chr10	32006009	32059431	0.058952	0.076019	0.083509	0.081549	KIF5B	-	0.017067	-0.001960
chr12	54029852	54038358	0.151039	0.168108	0.058758	0.076760	HOXC5	+	0.017070	0.018002
chr1	206568291	206615463	0.109982	0.127054	0.123012	0.141081	EIF2D	-	0.017072	0.018069
chr15	90995415	91025603	0.088199	0.105275	0.111753	0.119401	VPS33B	-	0.017076	0.007649
chr3	57057440	57078432	0.142966	0.160044	0.119465	0.110013	SPATA12	+	0.017078	-0.009452
chr12	56219014	56232854	0.168759	0.185838	0.147511	0.185749	NABP2	+	0.017079	0.038237
chr2	148641439	148790568	0.082193	0.099283	0.110536	0.093769	EPC2	+	0.017090	-0.016767
chr19	7673627	7682826	0.143698	0.160793	0.056995	0.076967	MCEMP1	+	0.017095	0.019972
chr4	105705777	105850728	0.050800	0.067902	0.078458	0.070614	GSTCD	+	0.017102	-0.007844
chr17	43395958	43404137	0.082098	0.099213	0.063369	0.056661	ARL4D	+	0.017115	-0.006708
chr22	26480876	26497658	0.131828	0.148943	0.182249	0.214417	SRRD	+	0.017116	0.032167
chr5	134145934	134180038	0.088176	0.105294	0.111149	0.122730	SKP1	-	0.017118	0.011581
chr13	41124568	41135746	0.094292	0.111416	0.072013	0.104175	KBTBD6	-	0.017124	0.032162
chr12	132983364	133035952	0.059797	0.076924	0.027739	0.033539	ZNF26	+	0.017126	0.005800
chr14	64081231	64341112	0.091014	0.108140	0.149772	0.151702	ESR2	-	0.017126	0.001930
chr1	161043945	161072970	0.141508	0.158638	0.186542	0.227278	ARHGAP30	-	0.017130	0.040736
chr8	33470385	33516601	0.086154	0.103287	0.095164	0.096292	TTI2	-	0.017132	0.001128
chr1	8349396	8820643	0.078891	0.096024	0.097116	0.098653	RERE	-	0.017133	0.001537
chr12	68805175	68853686	0.068797	0.085932	0.092308	0.090635	MDM2	+	0.017134	-0.001673
chr9	127394137	127411424	0.103635	0.120770	0.070865	0.086474	SLC2A8	+	0.017135	0.015610
chr2	176266394	176341025	0.067630	0.084772	0.127788	0.102054	MTX2	+	0.017142	-0.025734
chr16	20803428	20852668	0.069599	0.086743	0.095737	0.103891	REXO5	+	0.017144	0.008154
chr4	102498328	102620302	0.078402	0.095549	0.104315	0.098061	NFKB1	+	0.017146	-0.006254
chr3	88048943	88152885	0.061626	0.078773	0.095078	0.092269	CGGBP1	-	0.017147	-0.002809
chr17	2402561	2514891	0.087339	0.104487	0.103576	0.103036	METTL16	-	0.017147	-0.000540
chr3	47013428	47166967	0.102613	0.119764	0.150217	0.138448	SETD2	-	0.017151	-0.011769
chr2	108783756	108888477	0.059711	0.076866	0.086872	0.085065	CCDC138	+	0.017155	-0.001807
chr4	177427769	177445503	0.035797	0.052958	0.045480	0.050361	AGA	-	0.017161	0.004882
chr19	56394965	56439035	0.068557	0.085723	0.037747	0.040095	ZNF583	+	0.017165	0.002348
chr2	119299224	119369828	0.069281	0.086457	0.073765	0.073298	C2orf76	-	0.017176	-0.000468
chr2	108716480	108788811	0.059629	0.076814	0.105886	0.102262	RANBP2	+	0.017184	-0.003624
chr1	108834659	108966484	0.062840	0.080025	0.072867	0.071283	AL449266.1	-	0.017185	-0.001584
chr5	147821567	147834786	0.063955	0.081142	0.095062	0.077876	SPINK1	-	0.017187	-0.017187
chr6	159775497	159792749	0.083899	0.101087	0.145370	0.153400	TCP1	-	0.017188	0.008031
chr1	71060290	71084297	0.042817	0.060005	0.080374	0.077232	ZRANB2	-	0.017188	-0.003142
chr11	94412577	94496908	0.101799	0.118989	0.162434	0.141754	MRE11	-	0.017189	-0.020681
chr16	29897374	29922864	0.103070	0.120262	0.081311	0.097332	ASPHD1	+	0.017192	0.016021
chr6	7587198	7614967	0.053980	0.071174	0.064327	0.082230	SNRNP48	+	0.017194	0.017903
chr9	128829941	128885494	0.088730	0.105931	0.087324	0.108659	KYAT1	-	0.017202	0.021335
chr17	73229232	73251947	0.081925	0.099129	0.112251	0.132709	C17orf80	+	0.017204	0.020459
chr3	48617758	48624855	0.079973	0.097181	0.051358	0.053393	TMEM89	-	0.017209	0.002035
chr5	62303161	62540249	0.065463	0.082674	0.097180	0.087172	KIF2A	+	0.017212	-0.010009
chr5	7856158	7872037	0.067393	0.084608	0.088740	0.111332	FASTKD3	-	0.017215	0.022592
chr19	57386883	57422994	0.118538	0.135755	0.099018	0.100050	AC003002.3	+	0.017217	0.001032
chr8	52619455	52748843	0.063235	0.080453	0.090576	0.085522	RB1CC1	-	0.017218	-0.005054
chr5	88186632	88272476	0.050543	0.067761	0.091826	0.081957	TMEM161B	-	0.017218	-0.009869
chr1	46037139	46136036	0.090124	0.107345	0.082800	0.069125	PIK3R3	-	0.017221	-0.013674
chr17	75842698	75859507	0.162111	0.179336	0.153912	0.196907	WBP2	-	0.017224	0.042996
chr20	16726960	16745563	0.056933	0.074175	0.078944	0.077749	SNRPB2	+	0.017242	-0.001195
chr6	111657331	111876452	0.126854	0.144097	0.218699	0.220459	FYN	-	0.017243	0.001760
chr2	86437646	86495716	0.090723	0.107976	0.130445	0.123908	KDM3A	+	0.017253	-0.006537
chr12	95017228	95076703	0.085373	0.102635	0.131177	0.126982	NR2C1	-	0.017262	-0.004195
chr12	56465566	56482707	0.125454	0.142724	0.127307	0.149019	SPRYD4	+	0.017270	0.021712
chr22	38702722	38741299	0.117866	0.135139	0.118092	0.149242	GTPBP1	+	0.017273	0.031150
chr17	74745651	74772353	0.134750	0.152027	0.097355	0.118177	SLC9A3R1	+	0.017277	0.020822
chr19	57679044	57756575	0.094564	0.111843	0.058275	0.058604	AC003006.1	+	0.017278	0.000329
chr2	219233605	219248478	0.120639	0.137920	0.116385	0.138938	GLB1L	-	0.017282	0.022554
chr1	20739660	20790323	0.068881	0.086165	0.088011	0.073620	HP1BP3	-	0.017285	-0.014391
chr1	44210454	44223681	0.092367	0.109653	0.114163	0.121553	DMAP1	+	0.017287	0.007390
chr17	43041294	43173245	0.080185	0.097481	0.093235	0.091934	BRCA1	-	0.017295	-0.001301
chr19	4441998	4460822	0.122697	0.139997	0.083878	0.102292	UBXN6	-	0.017300	0.018414
chr19	2386770	2429239	0.110716	0.128018	0.048727	0.059040	TMPRSS9	+	0.017303	0.010313
chr21	33399895	33482348	0.097757	0.115062	0.125356	0.124349	IFNGR2	+	0.017306	-0.001007
chr8	63165552	63215786	0.073924	0.091234	0.098731	0.084108	YTHDF3	+	0.017311	-0.014624
chr17	35973492	35984496	0.100347	0.117663	0.057684	0.060548	CCL16	-	0.017316	0.002864
chr11	74168098	74257703	0.081940	0.099265	0.113693	0.102232	PPME1	+	0.017325	-0.011461
chr11	83190738	83263694	0.099178	0.116505	0.134276	0.124054	ANKRD42	+	0.017327	-0.010222
chr4	68307386	68353089	0.055350	0.072677	0.088828	0.074624	YTHDC1	-	0.017327	-0.014204
chr2	27133847	27142410	0.128039	0.145367	0.092393	0.098588	PRR30	-	0.017329	0.006195
chr6	37479919	37502922	0.148511	0.165840	0.136134	0.147822	CCDC167	-	0.017329	0.011687
chr19	14430052	14474867	0.099770	0.117099	0.066729	0.089231	PKN1	+	0.017329	0.022501
chr4	103102805	103201409	0.054766	0.072098	0.086429	0.074723	CENPE	-	0.017332	-0.011707
chr6	28264009	28281224	0.083948	0.101283	0.105077	0.112830	ZSCAN26	+	0.017334	0.007753
chr8	30992801	31036715	0.069771	0.087119	0.075138	0.071459	PURG	-	0.017347	-0.003679
chr19	58393089	58400079	0.143306	0.160654	0.100882	0.142764	RNF225	+	0.017348	0.041882
chr10	92043691	92294087	0.063787	0.081140	0.099647	0.095359	CPEB3	-	0.017353	-0.004287
chr1	9940427	9988501	0.082339	0.099700	0.087757	0.093648	NMNAT1	+	0.017360	0.005891
chr14	58197079	58238636	0.074132	0.091504	0.103009	0.103214	ACTR10	+	0.017372	0.000205
chr1	100342000	100523278	0.081981	0.099355	0.112121	0.099148	CDC14A	+	0.017374	-0.012973
chr5	141327570	141515981	0.094908	0.112285	0.135464	0.144325	PCDHGA1	+	0.017377	0.008861
chr17	58979637	59109921	0.067129	0.084506	0.099516	0.096072	TRIM37	-	0.017378	-0.003445
chr19	55309800	55337048	0.142445	0.159827	0.072261	0.077690	TMEM150B	-	0.017382	0.005430
chr1	28586322	28646085	0.091326	0.108712	0.104887	0.106847	TAF12	-	0.017386	0.001959
chr5	95552073	95608064	0.052466	0.069853	0.071358	0.060194	ARSK	+	0.017387	-0.011163
chr12	57527101	57550331	0.129793	0.147180	0.175914	0.194441	DCTN2	-	0.017387	0.018527
chr10	45451584	45597906	0.100585	0.117974	0.175558	0.155664	MARCH8	-	0.017389	-0.019894
chr17	60440148	60529219	0.065617	0.083007	0.088698	0.091598	APPBP2	-	0.017390	0.002900
chr17	4934129	4943251	0.155301	0.172711	0.181798	0.230625	SLC25A11	-	0.017410	0.048827
chr12	57546997	57589632	0.118341	0.135753	0.136263	0.149514	KIF5A	+	0.017413	0.013250
chr5	132863559	132871031	0.100528	0.117951	0.118353	0.151395	UQCRQ	+	0.017423	0.033042
chr14	73055435	73126898	0.066774	0.084208	0.082526	0.077952	RBM25	+	0.017434	-0.004574
chr3	108546868	108592644	0.045071	0.062506	0.079298	0.071294	CIP2A	-	0.017435	-0.008003
chr7	100676506	100697037	0.147233	0.164669	0.117344	0.127039	GIGYF1	-	0.017436	0.009696
chr16	83804842	83822737	0.080226	0.097666	0.067034	0.070803	HSBP1	+	0.017440	0.003770
chr1	42804051	42820252	0.090163	0.107607	0.077025	0.078765	SVBP	-	0.017444	0.001740
chr6	24664034	24708065	0.089530	0.106977	0.126430	0.113491	ACOT13	+	0.017446	-0.012939
chr7	128294684	128346908	0.072759	0.090208	0.084216	0.095954	RBM28	-	0.017448	0.011738
chr15	41892938	41975578	0.116440	0.133895	0.166817	0.161456	EHD4	-	0.017455	-0.005361
chr19	1174557	1231435	0.150599	0.168055	0.080266	0.096229	STK11	+	0.017456	0.015964
chr18	21526280	21603884	0.072595	0.090054	0.100657	0.099415	ESCO1	-	0.017460	-0.001243
chr12	53982064	53993279	0.147620	0.165090	0.070449	0.080599	HOXC10	+	0.017470	0.010150
chr20	43723163	43729998	0.075118	0.092588	0.065971	0.056317	GTSF1L	-	0.017470	-0.009654
chr9	132258355	132357985	0.063936	0.081406	0.103986	0.097773	SETX	-	0.017471	-0.006214
chr13	19820481	19866636	0.071463	0.088940	0.092963	0.095822	ZMYM5	-	0.017477	0.002859
chr6	27447742	27476118	0.063331	0.080811	0.063200	0.071555	ZNF184	-	0.017480	0.008355
chr1	11103534	11265507	0.072320	0.089800	0.086766	0.116027	MTOR	-	0.017480	0.029261
chr6	31683948	31706444	0.130049	0.147532	0.139801	0.153716	ABHD16A	-	0.017483	0.013915
chr9	131122560	131237670	0.080846	0.098330	0.099347	0.103640	NUP214	+	0.017484	0.004293
chr16	89870569	89916627	0.086702	0.104186	0.047011	0.065856	TCF25	+	0.017485	0.018845
chr12	121645741	121675631	0.110219	0.127711	0.088027	0.092931	MORN3	-	0.017492	0.004903
chr15	51935024	51974806	0.067821	0.085314	0.093979	0.108293	LEO1	-	0.017493	0.014314
chr9	101384632	101401614	0.069766	0.087259	0.078971	0.082063	MRPL50	-	0.017493	0.003092
chr5	154815490	154862252	0.098049	0.115547	0.119673	0.137076	FAXDC2	-	0.017498	0.017403
chr12	23526499	24565544	0.069484	0.086987	0.099505	0.081612	SOX5	-	0.017504	-0.017893
chr2	23924284	24007909	0.083812	0.101317	0.099641	0.098076	UBXN2A	+	0.017504	-0.001565
chr1	41024199	41245154	0.077686	0.095195	0.113258	0.103648	SCMH1	-	0.017509	-0.009610
chr5	123341884	123426592	0.064604	0.082114	0.108352	0.100510	CEP120	-	0.017510	-0.007841
chr19	13771167	13781462	0.105374	0.122885	0.074747	0.093724	C19orf53	+	0.017510	0.018977
chr6	31774517	31798953	0.148882	0.166398	0.139580	0.178736	VARS	-	0.017515	0.039156
chr19	18439662	18525127	0.129050	0.146568	0.099220	0.127273	ELL	-	0.017517	0.028053
chr14	21473596	21502175	0.069532	0.087055	0.082414	0.080301	TOX4	+	0.017522	-0.002113
chr19	23219754	23277221	0.059326	0.076849	0.042991	0.047956	AC092329.3	-	0.017523	0.004966
chr5	138551881	138578444	0.079826	0.097353	0.106057	0.124928	HSPA9	-	0.017527	0.018870
chr15	40158022	40224136	0.086812	0.104345	0.127476	0.118075	BUB1B	+	0.017533	-0.009401
chr22	46293740	46333810	0.083606	0.101140	0.078216	0.103932	GTSE1	+	0.017534	0.025715
chr9	4789868	4888917	0.086262	0.103796	0.108590	0.111847	RCL1	+	0.017534	0.003257
chr20	62838114	62864763	0.090168	0.107703	0.062372	0.057885	TCFL5	-	0.017535	-0.004486
chr17	7481365	7517616	0.093932	0.111470	0.062133	0.073578	POLR2A	+	0.017538	0.011445
chr7	1564329	1574005	0.109128	0.126670	0.101049	0.129442	PSMG3	-	0.017542	0.028393
chr8	100682815	100725809	0.070922	0.088467	0.080163	0.085118	PABPC1	-	0.017545	0.004955
chr17	60176093	60425470	0.074767	0.092312	0.098658	0.094429	USP32	-	0.017545	-0.004229
chr14	61759356	61799428	0.093561	0.111108	0.138134	0.146933	SNAPC1	+	0.017547	0.008799
chr10	89698609	89777939	0.037362	0.054909	0.067143	0.055834	KIF20B	+	0.017547	-0.011309
chr2	230324183	230406732	0.078499	0.096053	0.111356	0.108394	SP140L	+	0.017554	-0.002962
chr5	141335759	141515979	0.095296	0.112851	0.137986	0.147502	PCDHGA2	+	0.017555	0.009516
chr6	87587066	87670453	0.065872	0.083436	0.101667	0.093602	ORC3	+	0.017563	-0.008065
chr11	9457318	9531524	0.078817	0.096382	0.111342	0.116378	ZNF143	+	0.017565	0.005035
chr17	28700196	28714854	0.157370	0.174937	0.114440	0.142770	PROCA1	-	0.017567	0.028330
chr8	144786764	144795587	0.168979	0.186556	0.175084	0.217314	RPL8	-	0.017577	0.042230
chr8	117517712	117543262	0.047746	0.065335	0.071242	0.067503	MED30	+	0.017589	-0.003739
chr22	29256851	29271209	0.113782	0.131373	0.136792	0.200918	RHBDD3	-	0.017590	0.064126
chr12	14878180	14888926	0.111304	0.128898	0.112218	0.091820	MGP	-	0.017594	-0.020398
chr7	42905725	42915305	0.116608	0.134203	0.128582	0.133104	C7orf25	-	0.017595	0.004522
chr11	59633715	59671980	0.070348	0.087954	0.089261	0.086507	PATL1	-	0.017606	-0.002754
chr6	108556834	108687774	0.094330	0.111937	0.083255	0.082499	FOXO3	+	0.017607	-0.000756
chr16	57509177	57539599	0.166784	0.184393	0.183053	0.213854	CCDC102A	-	0.017609	0.030801
chr17	19374720	19386544	0.100599	0.118221	0.062697	0.080036	MAPK7	+	0.017622	0.017339
chr1	32648141	32689211	0.086895	0.104519	0.130335	0.135965	RBBP4	+	0.017624	0.005629
chr19	37178578	37221153	0.058258	0.075903	0.037733	0.045137	ZNF585B	-	0.017645	0.007405
chr1	11063617	11102881	0.075201	0.092858	0.090311	0.102305	EXOSC10	-	0.017657	0.011994
chr12	7916229	7939275	0.071495	0.089154	0.071301	0.079932	SLC2A3	-	0.017659	0.008631
chr15	65608365	65663995	0.098874	0.116540	0.145001	0.132723	SLC24A1	+	0.017665	-0.012278
chr16	81019315	81099284	0.071563	0.089233	0.070218	0.068731	AC092718.8	-	0.017670	-0.001487
chr8	53848807	53962303	0.133752	0.151424	0.174527	0.147063	RGS20	+	0.017673	-0.027464
chr5	141340828	141515979	0.095555	0.113228	0.139666	0.149619	PCDHGA3	+	0.017673	0.009953
chr5	44805924	44823428	0.057530	0.075204	0.083807	0.079709	MRPS30	+	0.017674	-0.004098
chr12	10155300	10175138	0.084490	0.102164	0.067460	0.053634	OLR1	-	0.017674	-0.013825
chr13	75522218	75552439	0.109130	0.126805	0.098720	0.112395	COMMD6	-	0.017675	0.013675
chr22	49850841	49893078	0.075653	0.093329	0.059568	0.061164	ZBED4	+	0.017676	0.001596
chr9	34176004	34255523	0.100234	0.117911	0.137899	0.131560	UBAP1	+	0.017677	-0.006339
chr4	334813	387864	0.071153	0.088832	0.105927	0.091104	ZNF141	+	0.017680	-0.014823
chr8	125088678	125370120	0.091765	0.109448	0.145711	0.138453	NSMCE2	+	0.017683	-0.007259
chr12	104061456	104109524	0.062143	0.079827	0.091778	0.082510	HCFC2	+	0.017684	-0.009267
chr10	91795311	91868276	0.038270	0.055956	0.056912	0.061728	TNKS2	+	0.017686	0.004816
chr15	44559695	44666678	0.070620	0.088306	0.097097	0.106773	SPG11	-	0.017686	0.009677
chr13	32312473	32403266	0.078274	0.095965	0.105943	0.108735	BRCA2	+	0.017690	0.002792
chr9	34395183	34461570	0.085290	0.102982	0.062198	0.064310	FAM219A	-	0.017692	0.002112
chr1	110398248	110410942	0.103582	0.121275	0.192392	0.210769	LAMTOR5	-	0.017693	0.018377
chr12	123968844	124018439	0.087065	0.104760	0.066922	0.074136	ZNF664	+	0.017695	0.007214
chr16	71444599	71492311	0.064050	0.081749	0.058418	0.062341	AC010547.4	-	0.017699	0.003923
chr19	37551781	37597790	0.054137	0.071837	0.030094	0.032713	ZNF571	-	0.017700	0.002618
chr20	32204879	32241667	0.091176	0.108892	0.115385	0.156020	POFUT1	+	0.017716	0.040635
chr21	43526191	43662493	0.048170	0.065886	0.036875	0.039044	HSF2BP	-	0.017717	0.002169
chr15	78434430	78504456	0.077934	0.095658	0.123726	0.102649	IREB2	+	0.017724	-0.021077
chr1	202328656	202344980	0.080720	0.098446	0.089485	0.089614	UBE2T	-	0.017726	0.000129
chr17	37403873	37482730	0.070998	0.088724	0.079064	0.080425	TADA2A	+	0.017726	0.001362
chrX	44870176	45115602	0.057707	0.075440	0.074094	0.071069	KDM6A	+	0.017733	-0.003026
chr2	53667292	53863160	0.060716	0.078449	0.106101	0.102286	GPR75-ASB3	-	0.017734	-0.003815
chr10	73798910	73814798	0.136097	0.153831	0.131147	0.164733	NDST2	-	0.017734	0.033586
chr1	193118996	193256901	0.061843	0.079585	0.104450	0.088206	CDC73	+	0.017742	-0.016243
chr2	202262715	202306666	0.063381	0.081125	0.087871	0.087905	NOP58	+	0.017744	0.000034
chrX	119571466	119594083	0.073569	0.091323	0.105372	0.104859	UBE2A	+	0.017754	-0.000514
chr7	23102757	23180914	0.068288	0.086052	0.078276	0.073863	KLHL7	+	0.017764	-0.004413
chrX	47141868	47189813	0.052418	0.070182	0.048994	0.063402	RBM10	+	0.017764	0.014408
chr17	44316624	44327870	0.202521	0.220286	0.121063	0.138591	SLC25A39	-	0.017765	0.017527
chr6	155261012	155279548	0.067928	0.085695	0.136338	0.125398	CLDN20	+	0.017767	-0.010939
chr12	120466849	120501493	0.095127	0.112894	0.084588	0.100179	DYNLL1	+	0.017768	0.015591
chr9	26901082	26950463	0.059640	0.077412	0.100056	0.100301	PLAA	-	0.017773	0.000245
chr12	68743105	68796964	0.080615	0.098390	0.080269	0.085600	SLC35E3	+	0.017775	0.005331
chr3	48741596	48850846	0.079469	0.097254	0.085272	0.079757	PRKAR2A	-	0.017785	-0.005515
chr10	96188701	96274587	0.087008	0.104793	0.143079	0.149280	BLNK	-	0.017785	0.006201
chr12	71751873	71803285	0.082249	0.100040	0.108725	0.103361	RAB21	+	0.017791	-0.005364
chr19	58476511	58515413	0.128776	0.146574	0.084822	0.104497	SLC27A5	-	0.017798	0.019675
chr16	30754422	30765710	0.129943	0.147749	0.107035	0.128553	CCDC189	-	0.017806	0.021518
chr6	108208221	108264260	0.086826	0.104633	0.138231	0.118722	SNX3	-	0.017808	-0.019508
chr2	241353242	241497841	0.095849	0.113671	0.080875	0.072935	FARP2	+	0.017821	-0.007941
chr3	46160603	46269706	0.085218	0.103040	0.073385	0.075854	CCR3	+	0.017822	0.002469
chr19	13903200	13933879	0.097407	0.115236	0.046182	0.058297	CC2D1A	+	0.017829	0.012115
chr5	141347101	141515979	0.095897	0.113726	0.141886	0.152415	PCDHGB1	+	0.017829	0.010530
chr3	132594236	132621967	0.085774	0.103606	0.148434	0.126166	ACKR4	+	0.017832	-0.022268
chr1	117364448	117531872	0.068849	0.086690	0.093784	0.083002	MAN1A2	+	0.017841	-0.010782
chr19	45880606	45889170	0.159645	0.177489	0.087134	0.116474	IRF2BP1	-	0.017844	0.029340
chr20	404497	433966	0.118673	0.136521	0.126741	0.161475	RBCK1	+	0.017848	0.034734
chr10	112146863	112218377	0.087033	0.104883	0.171144	0.154838	GPAM	-	0.017850	-0.016307
chr16	58516950	58632886	0.063476	0.081334	0.072265	0.085705	CNOT1	-	0.017858	0.013440
chr11	34102601	34150670	0.064324	0.082184	0.089452	0.107186	NAT10	+	0.017860	0.017734
chr3	11787441	11849919	0.069844	0.087707	0.102172	0.107908	TAMM41	-	0.017863	0.005737
chr17	39458510	39567907	0.086002	0.103872	0.104162	0.105479	CDK12	+	0.017870	0.001317
chr12	122771326	122830528	0.088573	0.106448	0.056800	0.059396	CCDC62	+	0.017874	0.002596
chr3	149758099	149971385	0.079669	0.097547	0.094122	0.082484	ANKUB1	-	0.017878	-0.011639
chr1	173474265	173491807	0.092576	0.110457	0.137914	0.148551	PRDX6	+	0.017881	0.010637
chr3	88056273	88147665	0.059351	0.077232	0.094649	0.089548	ZNF654	+	0.017882	-0.005101
chr2	61062870	61141034	0.099265	0.117147	0.119080	0.107584	KIAA1841	+	0.017883	-0.011496
chr7	134286331	134320051	0.071596	0.089480	0.078419	0.091385	SLC35B4	-	0.017884	0.012966
chr17	6575147	6643927	0.073845	0.091734	0.095325	0.101790	KIAA0753	-	0.017889	0.006465
chr1	241494602	241522761	0.049925	0.067816	0.083170	0.079874	FH	-	0.017891	-0.003297
chr6	63632819	63782336	0.072200	0.090091	0.112971	0.089485	PHF3	+	0.017891	-0.023486
chr16	75145491	75175236	0.083113	0.101013	0.065044	0.062363	ZFP1	+	0.017900	-0.002681
chr7	131107095	131499636	0.096069	0.113969	0.113394	0.098972	MKLN1	+	0.017900	-0.014422
chr9	127791596	127817327	0.116982	0.134893	0.077595	0.098024	FPGS	+	0.017911	0.020430
chr12	118373379	118421031	0.068421	0.086333	0.086287	0.096593	SUDS3	+	0.017912	0.010306
chr11	47656590	47718389	0.065802	0.083720	0.081572	0.074706	AGBL2	-	0.017918	-0.006865
chr4	106038598	106324495	0.046093	0.064012	0.069232	0.063005	TBCK	-	0.017920	-0.006227
chr6	137864187	137886312	0.083981	0.101905	0.056545	0.060987	TNFAIP3	+	0.017924	0.004442
chr10	100520739	100533000	0.115770	0.133695	0.125306	0.142851	NDUFB8	-	0.017925	0.017544
chr4	75910656	75944051	0.054630	0.072558	0.048923	0.057432	NAAA	-	0.017928	0.008509
chr16	3260799	3304401	0.099063	0.116991	0.065718	0.070778	ZNF263	+	0.017929	0.005060
chr7	64791387	64836681	0.053840	0.071773	0.073440	0.068051	ZNF138	+	0.017932	-0.005388
chr17	7386733	7407097	0.129600	0.147534	0.056318	0.071867	TMEM256-PLSCR3	-	0.017934	0.015549
chr12	121305244	121402896	0.082692	0.100626	0.083960	0.070712	ANAPC5	-	0.017935	-0.013248
chr20	57326758	57346994	0.066404	0.084339	0.067686	0.066944	SPO11	+	0.017935	-0.000742
chr3	172747681	172824474	0.053163	0.071098	0.077027	0.071735	ECT2	+	0.017936	-0.005292
chr17	77277568	77503596	0.155617	0.173553	0.148750	0.202415	SEPT9	+	0.017936	0.053665
chr1	1229264	1238041	0.145586	0.163523	0.073863	0.082012	B3GALT6	+	0.017937	0.008149
chr13	25298523	25352800	0.062299	0.080239	0.094991	0.089647	NUP58	+	0.017940	-0.005344
chr1	154152303	154197648	0.097057	0.114999	0.110934	0.116837	TPM3	-	0.017941	0.005904
chr17	42110107	42124358	0.176661	0.194608	0.170794	0.225833	KAT2A	-	0.017947	0.055039
chr13	94571050	94599257	0.079239	0.097187	0.092512	0.099524	TGDS	-	0.017948	0.007013
chr19	51710111	51726994	0.163528	0.181479	0.154692	0.125733	HAS1	-	0.017951	-0.028959
chr22	39396740	39440060	0.130014	0.147966	0.181721	0.231092	TAB1	+	0.017952	0.049371
chr19	19707470	19736097	0.072168	0.090120	0.042278	0.044034	ZNF14	-	0.017952	0.001756
chr3	112999439	113022861	0.064409	0.082367	0.100108	0.106935	NEPRO	-	0.017958	0.006827
chr5	141352024	141515979	0.096184	0.114144	0.143747	0.154760	PCDHGA4	+	0.017960	0.011013
chr3	100331700	100364635	0.051785	0.069751	0.071482	0.083493	NIT2	+	0.017966	0.012011
chr19	39773594	39789167	0.072526	0.090497	0.047226	0.046611	LEUTX	+	0.017971	-0.000615
chr3	4976115	4988323	0.063273	0.081244	0.033387	0.044462	BHLHE40	+	0.017971	0.011076
chr2	180964247	181079585	0.058071	0.076043	0.084028	0.077186	UBE2E3	+	0.017972	-0.006842
chr4	24514440	24587550	0.056006	0.073986	0.071822	0.068771	DHX15	-	0.017980	-0.003051
chr2	74554882	74651338	0.110832	0.128815	0.089507	0.074015	M1AP	-	0.017983	-0.015492
chr8	144350227	144358609	0.156112	0.174101	0.067058	0.096854	AC233992.2	-	0.017989	0.029797
chr16	75563350	75580881	0.149951	0.167944	0.164784	0.202407	GABARAPL2	+	0.017994	0.037623
chr12	133127574	133162465	0.063992	0.081987	0.031641	0.028784	ZNF10	+	0.017995	-0.002857
chr9	34518039	34526041	0.195698	0.213693	0.126875	0.119354	ENHO	-	0.017996	-0.007521
chr19	15377047	15422141	0.095393	0.113390	0.093138	0.119851	AKAP8L	-	0.017997	0.026712
chr19	47287022	47325066	0.094805	0.112805	0.053869	0.054161	C5AR1	+	0.018000	0.000292
chr15	65145218	65188342	0.070374	0.088379	0.087952	0.088093	CLPX	-	0.018005	0.000142
chr19	45792709	45818319	0.117870	0.135878	0.062316	0.068388	RSPH6A	-	0.018007	0.006072
chr20	34925432	34959027	0.097308	0.115320	0.092052	0.100196	GSS	-	0.018012	0.008144
chrX	153904366	153937999	0.093337	0.111350	0.079822	0.106393	ARHGAP4	-	0.018013	0.026571
chr12	93566813	93586487	0.073272	0.091293	0.051138	0.046505	SOCS2	+	0.018021	-0.004633
chr13	73051975	73080542	0.055134	0.073163	0.051672	0.049296	KLF5	+	0.018029	-0.002376
chr8	11792572	11842309	0.122728	0.140764	0.177270	0.182826	FDFT1	+	0.018036	0.005556
chrX	154425631	154439516	0.095919	0.113956	0.062030	0.093891	ATP6AP1	+	0.018037	0.031861
chr22	21954024	21985816	0.096481	0.114520	0.102043	0.117658	TOP3B	-	0.018039	0.015615
chr2	231053863	231175827	0.070846	0.088885	0.105731	0.087818	PSMD1	+	0.018039	-0.017913
chr3	37049655	37186689	0.073338	0.091380	0.103734	0.099978	LRRFIP2	-	0.018043	-0.003755
chr12	51948666	52000078	0.097488	0.115533	0.057624	0.059723	ACVR1B	+	0.018045	0.002098
chr13	43820908	43882727	0.071589	0.089641	0.103106	0.101560	CCDC122	-	0.018052	-0.001546
chr21	25713502	25738673	0.079972	0.098030	0.136547	0.129592	ATP5PF	-	0.018058	-0.006955
chr17	40816105	40839274	0.059951	0.078016	0.075982	0.083646	TMEM99	+	0.018066	0.007664
chr19	36179059	36249257	0.072769	0.090836	0.079780	0.085234	ZNF565	-	0.018067	0.005454
chr19	3479803	3486446	0.132638	0.150707	0.056950	0.064137	AC005551.1	-	0.018069	0.007186
chr2	112479153	112544739	0.070901	0.088972	0.082734	0.090614	TTL	+	0.018071	0.007879
chr5	141379738	141515979	0.099215	0.117289	0.155408	0.180837	PCDHGA7	+	0.018074	0.025428
chr16	81050586	81099296	0.072201	0.090277	0.070185	0.065602	AC092718.3	-	0.018076	-0.004583
chr8	229136	267703	0.055293	0.073371	0.039227	0.044021	ZNF596	+	0.018078	0.004794
chr17	81830491	81838050	0.191051	0.209132	0.112295	0.174439	PPP1R27	-	0.018081	0.062144
chr5	75333328	75365104	0.063903	0.081985	0.115078	0.116687	HMGCR	+	0.018081	0.001609
chr13	113205192	113270108	0.072034	0.090116	0.084607	0.107863	CUL4A	+	0.018082	0.023256
chr19	37548405	37617097	0.054417	0.072505	0.030206	0.032596	ZNF540	+	0.018089	0.002390
chr9	89315505	89362662	0.073541	0.091632	0.106447	0.109862	SECISBP2	+	0.018091	0.003415
chr3	47410693	47480126	0.096526	0.114619	0.123477	0.126215	SCAP	-	0.018093	0.002737
chr10	100993617	101010836	0.150637	0.168735	0.102816	0.136104	LZTS2	+	0.018097	0.033288
chr8	79915859	80083775	0.075324	0.093424	0.090620	0.086485	AC036214.3	-	0.018100	-0.004135
chr14	35041906	35116130	0.072467	0.090574	0.098133	0.095077	FAM177A1	+	0.018107	-0.003056
chr1	6202474	6224299	0.085423	0.103535	0.045716	0.041265	RNF207	+	0.018113	-0.004451
chr11	76378312	76417619	0.081005	0.099119	0.080056	0.081093	GVQW3	+	0.018114	0.001037
chr16	66549586	66582135	0.094983	0.113097	0.074627	0.078237	CKLF-CMTM1	+	0.018114	0.003610
chr11	32580797	32609262	0.056940	0.075055	0.086688	0.084752	EIF3M	+	0.018115	-0.001936
chr15	34137673	34213096	0.063273	0.081389	0.076092	0.064968	KATNBL1	-	0.018116	-0.011124
chr11	69695231	69707642	0.062299	0.080423	0.039780	0.038768	FGF19	-	0.018124	-0.001012
chr11	6677781	6686401	0.100990	0.119116	0.107919	0.120238	MRPL17	-	0.018125	0.012320
chr22	31322803	31349232	0.137583	0.155710	0.140844	0.162772	PATZ1	-	0.018127	0.021928
chr20	63858497	63865988	0.134284	0.152414	0.085205	0.111778	ABHD16B	+	0.018130	0.026574
chr6	145861244	145967423	0.076337	0.094474	0.139747	0.123510	SHPRH	-	0.018137	-0.016237
chr22	22481420	22512154	0.094358	0.112505	0.081304	0.078933	ZNF280B	-	0.018146	-0.002370
chr3	123198926	123277130	0.058523	0.076670	0.086869	0.084402	SEC22A	+	0.018147	-0.002467
chr11	44561426	44623363	0.173938	0.192086	0.191445	0.231576	CD82	+	0.018149	0.040131
chr10	122987805	123011817	0.083307	0.101458	0.107024	0.118727	IKZF5	-	0.018151	0.011704
chr19	7865718	7877379	0.157664	0.175818	0.050940	0.060097	PRR36	-	0.018153	0.009157
chr5	79609119	79689648	0.050094	0.068249	0.078473	0.066671	TENT2	+	0.018155	-0.011803
chr16	563995	572495	0.157632	0.175799	0.091606	0.142734	NHLRC4	+	0.018167	0.051128
chr14	70322080	70362731	0.058407	0.076575	0.066312	0.064984	COX16	-	0.018168	-0.001329
chr9	95439979	95520057	0.106412	0.124581	0.097038	0.099504	PTCH1	-	0.018169	0.002466
chr15	78504563	78540372	0.062467	0.080643	0.062825	0.071376	HYKK	+	0.018177	0.008551
chr10	102242531	102385899	0.063638	0.081816	0.069769	0.066924	GBF1	+	0.018177	-0.002845
chr14	35082466	35125517	0.078773	0.096962	0.109408	0.107257	PPP2R3C	-	0.018189	-0.002150
chr5	149957736	149996455	0.070549	0.088739	0.056697	0.077526	SLC26A2	+	0.018191	0.020829
chrX	14005278	14032893	0.064456	0.082656	0.099596	0.094244	GEMIN8	-	0.018200	-0.005352
chr19	1873809	1888547	0.161205	0.179407	0.105847	0.150157	ABHD17A	-	0.018203	0.044311
chr3	33795351	33872707	0.070884	0.089091	0.123254	0.100502	PDCD6IP	+	0.018207	-0.022753
chr11	61296450	61345596	0.100164	0.118379	0.117246	0.145932	DDB1	-	0.018215	0.028685
chr15	65042369	65056396	0.102337	0.120553	0.063489	0.066682	SLC51B	+	0.018215	0.003192
chr3	48853930	48901993	0.090835	0.109053	0.089411	0.100845	SLC25A20	-	0.018219	0.011434
chr5	141357041	141515979	0.096495	0.114729	0.145761	0.156850	PCDHGB2	+	0.018234	0.011089
chr7	139227355	139311236	0.062039	0.080274	0.089408	0.078221	UBN2	+	0.018235	-0.011187
chr19	57694366	57712194	0.094662	0.112900	0.048078	0.051991	ZNF154	-	0.018238	0.003913
chr19	9824891	9833115	0.106435	0.124674	0.108896	0.109514	UBL5	+	0.018238	0.000617
chr5	141394986	141515979	0.103199	0.121444	0.168046	0.192647	PCDHGB5	+	0.018246	0.024602
chr17	42792146	42801704	0.096732	0.114979	0.072605	0.092144	COA3	-	0.018247	0.019540
chr6	170532116	170556341	0.071304	0.089558	0.124814	0.134257	PSMB1	-	0.018254	0.009443
chr14	34749730	34878647	0.075090	0.093347	0.110536	0.101424	BAZ1A	-	0.018257	-0.009112
chr20	57645391	57714536	0.139949	0.158211	0.087936	0.090364	PMEPA1	-	0.018262	0.002428
chr19	39409584	39431415	0.155990	0.174253	0.126793	0.159608	PLEKHG2	+	0.018262	0.032815
chr19	43503718	43530244	0.085267	0.103529	0.053928	0.060685	ETHE1	-	0.018263	0.006757
chr5	141384697	141515979	0.099990	0.118261	0.157893	0.184127	PCDHGB4	+	0.018271	0.026234
chr6	31491880	31514124	0.128506	0.146784	0.120164	0.144996	MICB	+	0.018278	0.024831
chr19	57575455	57596777	0.094807	0.113084	0.043867	0.044528	ZIK1	+	0.018278	0.000661
chr8	81277362	81287777	0.089638	0.107920	0.092025	0.113049	FABP5	+	0.018281	0.021024
chr14	74710143	74741620	0.066402	0.084687	0.071803	0.077048	FCF1	+	0.018285	0.005245
chr6	33450969	33460548	0.107098	0.125395	0.104391	0.130103	ZBTB9	+	0.018297	0.025712
chr7	149066642	149093782	0.113742	0.132046	0.115726	0.127848	ZNF786	-	0.018305	0.012122
chr11	119015431	119028454	0.094011	0.112317	0.108622	0.133500	TRAPPC4	+	0.018306	0.024878
chr1	28665731	28722353	0.070340	0.088647	0.079170	0.078932	GMEB1	+	0.018307	-0.000238
chr16	2426393	2461854	0.125507	0.143814	0.060848	0.085141	CCNF	+	0.018307	0.024293
chr18	9472008	9541116	0.094729	0.113037	0.128473	0.115146	RALBP1	+	0.018308	-0.013327
chr6	43508826	43519990	0.128020	0.146329	0.120469	0.133472	YIPF3	-	0.018309	0.013004
chr2	9580971	9634014	0.092460	0.110771	0.123854	0.122466	YWHAQ	-	0.018311	-0.001388
chr17	38797433	38828481	0.092061	0.110376	0.090248	0.105741	CWC25	-	0.018314	0.015493
chr19	19897912	19966464	0.069097	0.087413	0.047993	0.054741	ZNF93	+	0.018316	0.006748
chr19	2864334	2886445	0.077124	0.095443	0.033415	0.039901	ZNF556	+	0.018319	0.006487
chr3	47492639	47516761	0.097489	0.115808	0.159679	0.177718	ELP6	-	0.018319	0.018038
chr19	14563077	14575062	0.127405	0.145728	0.060203	0.090952	NDUFB7	-	0.018323	0.030749
chr15	79830584	79900379	0.077045	0.095371	0.115551	0.102406	MTHFS	-	0.018325	-0.013145
chr2	135738618	135788055	0.069170	0.087496	0.087210	0.086166	UBXN4	+	0.018326	-0.001044
chr19	45665243	45686724	0.141494	0.159820	0.074600	0.092066	GIPR	+	0.018326	0.017466
chr9	137551903	137581935	0.082850	0.101177	0.067282	0.076147	DPH7	-	0.018327	0.008866
chr19	40444764	40468840	0.117163	0.135491	0.056058	0.068783	BLVRB	-	0.018329	0.012726
chr2	241581404	241640449	0.087075	0.105405	0.071918	0.094489	THAP4	-	0.018330	0.022571
chr19	486175	508342	0.124444	0.142790	0.060865	0.073667	MADCAM1	+	0.018346	0.012802
chr1	151166986	151198321	0.102248	0.120596	0.121516	0.125924	VPS72	-	0.018348	0.004408
chr20	21300303	21392827	0.061082	0.079434	0.090804	0.081862	XRN2	+	0.018352	-0.008942
chr1	26526760	26578030	0.146928	0.165281	0.134688	0.164596	RPS6KA1	+	0.018353	0.029909
chr5	33437695	33472539	0.045579	0.063936	0.047362	0.055595	TARS	+	0.018357	0.008232
chr18	21701956	21873957	0.087516	0.105877	0.126369	0.118476	MIB1	+	0.018361	-0.007893
chr5	179832132	179865173	0.103490	0.121852	0.080392	0.088647	MRNIP	-	0.018362	0.008255
chr1	151396533	151404944	0.114851	0.133217	0.140430	0.185766	PSMB4	+	0.018366	0.045336
chr16	2201247	2212416	0.143113	0.161479	0.081073	0.125451	MLST8	+	0.018366	0.044378
chr18	211519	271050	0.056761	0.075130	0.087095	0.085399	THOC1	-	0.018369	-0.001696
chr7	130161714	130210770	0.062879	0.081256	0.088311	0.082881	TMEM209	-	0.018376	-0.005430
chr12	75388069	75435688	0.061739	0.080117	0.092828	0.067752	GLIPR1L2	+	0.018378	-0.025076
chr20	59297426	59328992	0.062363	0.080741	0.033394	0.048503	EDN3	+	0.018378	0.015110
chr12	123454640	123476154	0.078703	0.097087	0.085168	0.100553	SNRNP35	+	0.018384	0.015385
chr9	124875356	124951492	0.084611	0.102996	0.125359	0.134359	GOLGA1	-	0.018385	0.009000
chr1	66921894	66991619	0.076212	0.094599	0.128074	0.126133	MIER1	+	0.018387	-0.001940
chr17	59890045	59953564	0.074999	0.093388	0.106905	0.101867	RPS6KB1	+	0.018389	-0.005038
chr3	28238583	28328142	0.054761	0.073151	0.085813	0.084707	CMC1	+	0.018390	-0.001106
chr1	241529133	241598642	0.081121	0.099514	0.144992	0.138079	KMO	+	0.018393	-0.006913
chr6	34414453	34429125	0.096917	0.115312	0.119357	0.153629	RPS10	-	0.018395	0.034272
chr12	111838977	111905238	0.071944	0.090340	0.102346	0.101523	MAPKAPK5	+	0.018396	-0.000822
chr1	185042363	185105608	0.077798	0.096196	0.103246	0.086128	RNF2	+	0.018398	-0.017118
chr17	36492632	36546435	0.096786	0.115186	0.117292	0.123909	MYO19	-	0.018400	0.006617
chr8	97641178	97731770	0.065420	0.083823	0.088317	0.101200	MTDH	+	0.018403	0.012883
chr6	41902353	41924139	0.097135	0.115538	0.127398	0.148115	MED20	-	0.018403	0.020717
chr7	38175221	38233671	0.059736	0.078139	0.072677	0.073031	STARD3NL	+	0.018403	0.000354
chr10	27501173	27545237	0.063385	0.081788	0.098535	0.087945	RAB18	+	0.018403	-0.010590
chr3	184094063	184109995	0.099529	0.117933	0.077046	0.064574	HTR3E	+	0.018404	-0.012473
chr7	101236457	101255316	0.116300	0.134707	0.078706	0.102069	FIS1	-	0.018407	0.023363
chr7	151204836	151213378	0.092685	0.111095	0.050408	0.053655	AC021097.2	-	0.018410	0.003247
chr7	65870266	65962563	0.081167	0.099579	0.103444	0.105776	VKORC1L1	+	0.018412	0.002332
chr14	73564619	73578658	0.072042	0.090461	0.069770	0.095890	ACOT2	+	0.018420	0.026120
chr3	27369720	27487420	0.059119	0.077546	0.078933	0.078385	SLC4A7	-	0.018427	-0.000548
chr19	43999947	44016926	0.053439	0.071869	0.041703	0.039455	ZNF230	+	0.018430	-0.002248
chr14	35823317	35935325	0.070696	0.089126	0.098462	0.080454	BRMS1L	+	0.018430	-0.018008
chr9	128501699	128545288	0.075274	0.093710	0.076326	0.077422	GLE1	+	0.018436	0.001096
chr1	145735867	145827077	0.065333	0.083771	0.086501	0.081673	RNF115	-	0.018438	-0.004828
chr7	101167492	101183276	0.132442	0.150888	0.048033	0.056739	NAT16	-	0.018445	0.008706
chr1	40976334	41015565	0.072257	0.090707	0.102433	0.119934	CTPS1	+	0.018449	0.017501
chr17	41037558	41044461	0.033158	0.051613	0.035127	0.034161	KRTAP1-1	-	0.018455	-0.000966
chr7	30421526	30481784	0.146985	0.165442	0.153271	0.139428	NOD1	-	0.018457	-0.013843
chr6	43519329	43579075	0.077147	0.095608	0.097685	0.094478	XPO5	-	0.018461	-0.003206
chr6	44339659	44380167	0.074200	0.092670	0.057495	0.054795	SPATS1	+	0.018470	-0.002700
chr1	203858602	203873550	0.061833	0.080312	0.081946	0.083079	SNRPE	+	0.018478	0.001133
chr6	116613478	116635985	0.056203	0.074684	0.063804	0.055958	RSPH4A	+	0.018480	-0.007846
chr1	211937398	212038542	0.065957	0.084440	0.090606	0.081506	INTS7	-	0.018483	-0.009100
chr2	186483155	186512363	0.064668	0.083155	0.101667	0.106175	ZC3H15	+	0.018487	0.004508
chr3	48685002	48743353	0.098497	0.116987	0.090664	0.090454	IP6K2	-	0.018491	-0.000211
chr3	183826270	183887933	0.113421	0.131917	0.125773	0.117586	PARL	-	0.018496	-0.008188
chr15	74916790	74941168	0.090235	0.108736	0.112233	0.116193	COX5A	-	0.018501	0.003959
chr11	119186637	119199769	0.071409	0.089911	0.045565	0.049124	CCDC153	-	0.018502	0.003559
chr5	141361231	141515979	0.096770	0.115272	0.147540	0.158600	PCDHGA5	+	0.018502	0.011059
chr12	49015974	49062774	0.132006	0.150509	0.102098	0.130099	KMT2D	-	0.018503	0.028001
chr10	128093658	128129385	0.064162	0.082677	0.068309	0.074079	MKI67	-	0.018515	0.005770
chr17	4737014	4749119	0.134120	0.152641	0.056753	0.059736	ZMYND15	+	0.018521	0.002984
chr2	135528454	135728270	0.065959	0.084482	0.109498	0.093245	R3HDM1	+	0.018523	-0.016253
chr19	44204546	44240268	0.050943	0.069466	0.033646	0.032448	ZNF227	+	0.018523	-0.001198
chr1	162558505	162602842	0.056163	0.074687	0.078066	0.079670	UAP1	+	0.018524	0.001605
chr11	3851526	4096210	0.111042	0.129572	0.116829	0.125550	STIM1	+	0.018531	0.008720
chr2	110634697	110681114	0.052438	0.070970	0.068088	0.095389	BUB1	-	0.018532	0.027301
chr1	90912297	91025272	0.070454	0.088990	0.101948	0.095309	ZNF644	-	0.018536	-0.006639
chr11	67116268	67261087	0.114905	0.133448	0.130950	0.118482	KDM2A	+	0.018542	-0.012468
chr9	79568772	79729882	0.068039	0.086583	0.103184	0.094973	TLE4	+	0.018543	-0.008211
chr16	21949659	21986660	0.072126	0.090675	0.076667	0.102917	UQCRC2	+	0.018549	0.026251
chr4	139025111	139180218	0.070695	0.089259	0.071744	0.066168	ELF2	-	0.018564	-0.005576
chr10	68338106	68410294	0.062014	0.080595	0.075043	0.082873	RUFY2	-	0.018581	0.007829
chr3	149126583	149176732	0.103822	0.122404	0.170294	0.135904	HPS3	+	0.018582	-0.034390
chr15	59129433	59375900	0.105960	0.124548	0.115974	0.107882	MYO1E	-	0.018588	-0.008092
chr7	118181031	118195824	0.071776	0.090365	0.116577	0.129259	8	+	0.018590	0.012682
chr18	13723659	13767558	0.076520	0.095111	0.109521	0.111035	RNMT	+	0.018590	0.001513
chr19	9638807	9678086	0.067098	0.085693	0.062482	0.065906	ZNF562	-	0.018595	0.003424
chr15	77981035	78080724	0.135684	0.154282	0.161087	0.163243	TBC1D2B	-	0.018598	0.002156
chr15	43400060	43513728	0.072169	0.090769	0.088006	0.081861	TP53BP1	-	0.018600	-0.006145
chr20	45413066	45459934	0.094418	0.113019	0.090913	0.100259	PIGT	+	0.018602	0.009346
chr6	142144161	142227689	0.046054	0.064662	0.074789	0.066562	VTA1	+	0.018608	-0.008227
chr2	169824457	170087131	0.071914	0.090525	0.117297	0.095799	UBR3	+	0.018611	-0.021498
chr5	141367263	141515979	0.097495	0.116108	0.149890	0.161292	PCDHGB3	+	0.018614	0.011402
chr16	67843731	67875567	0.137447	0.156066	0.146206	0.185253	NUTF2	+	0.018619	0.039047
chr12	122468599	122504073	0.085011	0.103631	0.103322	0.094756	ZCCHC8	-	0.018620	-0.008565
chr2	69641424	69830100	0.107956	0.126576	0.093636	0.091948	ANXA4	+	0.018620	-0.001688
chr1	171697159	171745247	0.055127	0.073750	0.079633	0.071903	VAMP4	-	0.018622	-0.007730
chr1	200548496	200623734	0.060838	0.079461	0.077102	0.067770	KIF14	-	0.018623	-0.009331
chr17	59856481	59895945	0.083326	0.101952	0.103065	0.096657	TUBD1	-	0.018627	-0.006408
chr1	33078103	33123530	0.097162	0.115788	0.077197	0.077025	AZIN2	+	0.018627	-0.000172
chr1	149836537	149844193	0.013072	0.031704	0.027949	0.035356	HIST2H3C	-	0.018632	0.007407
chr4	82906972	83015926	0.060013	0.078645	0.084968	0.079155	LIN54	-	0.018632	-0.005814
chr17	42947525	42967498	0.080918	0.099553	0.080464	0.080686	AARSD1	-	0.018635	0.000222
chr1	62433296	62454804	0.086308	0.104943	0.107820	0.125814	USP1	+	0.018635	0.017993
chr13	95674138	95797989	0.071378	0.090023	0.092430	0.093060	DNAJC3	+	0.018645	0.000631
chr2	85415720	85440029	0.171929	0.190579	0.132345	0.155099	SH2D6	+	0.018650	0.022754
chr19	39477411	39496785	0.103400	0.122060	0.096618	0.118766	TIMM50	+	0.018660	0.022148
chr4	47482287	47596486	0.088994	0.107655	0.161961	0.151714	ATP10D	+	0.018661	-0.010246
chr1	42764268	42782488	0.103560	0.122223	0.102531	0.112697	C1orf50	+	0.018663	0.010165
chr7	88202117	88229993	0.075210	0.093880	0.091977	0.096729	SRI	-	0.018669	0.004752
chr2	218271191	218295586	0.160919	0.179594	0.137545	0.171422	TMBIM1	-	0.018675	0.033877
chr12	122971579	122983043	0.173339	0.192014	0.153147	0.200371	OGFOD2	+	0.018676	0.047224
chr16	67984745	68082320	0.137851	0.156528	0.161382	0.159001	DUS2	+	0.018677	-0.002380
chr3	52407656	52426641	0.117040	0.135717	0.107927	0.120621	PHF7	+	0.018678	0.012694
chr5	141370913	141515979	0.097967	0.116648	0.151406	0.163029	PCDHGA6	+	0.018681	0.011623
chr17	12786538	12994643	0.100536	0.119227	0.184462	0.188876	ARHGAP44	+	0.018690	0.004414
chr1	70141804	70208620	0.056905	0.075596	0.096012	0.084336	LRRC40	-	0.018690	-0.011676
chr5	65514765	65566171	0.045546	0.064238	0.070667	0.069476	CENPK	-	0.018693	-0.001190
chr15	50549472	50689815	0.054741	0.073443	0.073693	0.075822	TRPM7	-	0.018702	0.002128
chr11	74488711	74496733	0.113511	0.132219	0.080002	0.082590	LIPT2	-	0.018708	0.002587
chr3	136943229	137014085	0.094193	0.112904	0.121805	0.120491	IL20RB	+	0.018710	-0.001314
chr2	189658384	189673831	0.075321	0.094032	0.120234	0.111968	ASNSD1	+	0.018711	-0.008266
chr3	56617132	56686237	0.066516	0.085228	0.094536	0.085419	FAM208A	-	0.018712	-0.009116
chr8	47957184	47981160	0.083911	0.102625	0.098675	0.115803	MCM4	+	0.018713	0.017127
chr20	45854616	45882122	0.093708	0.112425	0.103481	0.097866	ZSWIM3	+	0.018717	-0.005615
chr6	170551301	170575870	0.069258	0.087976	0.090506	0.096953	TBP	+	0.018717	0.006447
chr2	152648592	152720997	0.055794	0.074512	0.083946	0.087254	PRPF40A	-	0.018719	0.003308
chr5	179790979	179799647	0.198316	0.217038	0.092973	0.116996	LTC4S	+	0.018721	0.024023
chr9	4706558	4745043	0.084670	0.103395	0.104250	0.111383	AK3	-	0.018726	0.007133
chr4	145754626	145941635	0.110711	0.129437	0.198766	0.186297	ZNF827	-	0.018726	-0.012469
chr2	214722645	214812711	0.054263	0.072992	0.089201	0.078488	BARD1	-	0.018728	-0.010713
chr1	12164002	12212228	0.098696	0.117426	0.044289	0.061690	TNFRSF1B	+	0.018731	0.017401
chr11	33737938	33777543	0.086573	0.105306	0.084462	0.073221	FBXO3	-	0.018733	-0.011241
chr4	85987006	86597625	0.074798	0.093540	0.136278	0.121036	MAPK10	-	0.018742	-0.015243
chr1	156006047	156023959	0.098625	0.117371	0.095886	0.102718	SSR2	-	0.018746	0.006832
chr6	8012725	8105530	0.066330	0.085078	0.074187	0.075305	EEF1E1-BLOC1S5	-	0.018748	0.001119
chr12	50976400	51031566	0.102183	0.120934	0.131244	0.122543	SLC11A2	-	0.018750	-0.008701
chr17	28611439	28648454	0.089252	0.108011	0.106936	0.112594	KIAA0100	-	0.018759	0.005658
chr1	15656868	15664722	0.061011	0.079772	0.084248	0.073292	RSC1A1	+	0.018761	-0.010956
chr1	234388312	234482103	0.066632	0.085394	0.088405	0.083777	TARBP1	-	0.018762	-0.004627
chr7	44959661	44982098	0.197705	0.216472	0.236917	0.304739	MYO1G	-	0.018767	0.067823
chr18	23500469	23534807	0.097397	0.116164	0.112124	0.138964	RMC1	+	0.018767	0.026839
chr14	54506811	54542309	0.088882	0.107653	0.120895	0.109373	CGRRF1	+	0.018772	-0.011522
chr5	77997524	78297755	0.068087	0.086860	0.105118	0.091586	AP3B1	-	0.018772	-0.013531
chr17	41120090	41127167	0.049874	0.068646	0.060598	0.053139	KRTAP4-12	-	0.018772	-0.007459
chr12	120458667	120472793	0.094822	0.113595	0.112406	0.134146	SRSF9	-	0.018773	0.021741
chr1	166836446	166859344	0.088727	0.107501	0.111115	0.128079	POGK	+	0.018774	0.016964
chr7	97849117	97875542	0.065174	0.083949	0.078895	0.091211	ASNS	-	0.018774	0.012316
chr17	15973559	16002717	0.072688	0.091465	0.087598	0.095100	ZSWIM7	-	0.018777	0.007503
chr1	1321755	1331897	0.188132	0.206922	0.197060	0.252144	CPTP	+	0.018790	0.055084
chr16	57539420	57594681	0.120688	0.139484	0.146742	0.166359	ADGRG5	+	0.018796	0.019618
chr1	6241191	6248578	0.122307	0.141105	0.029056	0.043319	HES3	+	0.018798	0.014263
chr2	53861066	53973840	0.067218	0.086019	0.113827	0.114370	PSME4	-	0.018801	0.000543
chr6	41030626	41100787	0.089024	0.107827	0.093892	0.100138	OARD1	-	0.018803	0.006246
chr19	19198415	19206424	0.133383	0.152186	0.088807	0.117712	NR2C2AP	-	0.018804	0.028905
chr16	46577553	46624626	0.070411	0.089218	0.122012	0.101068	SHCBP1	-	0.018807	-0.020944
chr14	31443035	31460510	0.092293	0.111103	0.154962	0.135568	DTD2	-	0.018810	-0.019394
chr19	15350384	15382798	0.096632	0.115443	0.091901	0.108472	AKAP8	-	0.018811	0.016571
chr10	97316266	97324915	0.089201	0.108015	0.073148	0.066867	FRAT1	+	0.018814	-0.006281
chr9	34454413	34523989	0.126620	0.145435	0.105330	0.108369	DNAI1	+	0.018815	0.003039
chr17	36945874	37059871	0.079988	0.098804	0.111980	0.110827	AATF	+	0.018816	-0.001153
chr14	94124778	94133253	0.106499	0.125317	0.079575	0.091615	IFI27L2	-	0.018818	0.012040
chr5	134755770	134858133	0.071738	0.090559	0.104205	0.097605	DDX46	+	0.018821	-0.006601
chr10	67918898	68078348	0.071095	0.089922	0.117409	0.099807	HERC4	-	0.018827	-0.017602
chr5	133968914	134008133	0.108421	0.127249	0.142696	0.169816	VDAC1	-	0.018827	0.027120
chr2	147927396	148024604	0.062053	0.080882	0.099396	0.084314	ORC4	-	0.018829	-0.015082
chr20	469497	546835	0.086803	0.105637	0.108133	0.098993	CSNK2A1	-	0.018833	-0.009140
chr2	27279391	27310439	0.115923	0.134758	0.091771	0.095057	TRIM54	+	0.018834	0.003286
chr21	33429484	33483011	0.094996	0.113834	0.122130	0.123395	TMEM50B	-	0.018838	0.001266
chr5	141399931	141515979	0.104638	0.123477	0.171877	0.197508	PCDHGA9	+	0.018839	0.025631
chr17	75202658	75238758	0.097307	0.116147	0.102343	0.123217	NUP85	+	0.018840	0.020874
chr3	112987917	113018060	0.060082	0.078922	0.089176	0.093156	GTPBP8	+	0.018840	0.003980
chr10	58382021	58402221	0.056790	0.075633	0.092445	0.082158	TFAM	+	0.018843	-0.010287
chr3	196551176	196571674	0.162482	0.181326	0.153147	0.163710	WDR53	-	0.018844	0.010563
chr8	18052991	18087998	0.077387	0.096231	0.095223	0.107907	ASAH1	-	0.018844	0.012684
chr1	9726025	9827526	0.110529	0.129373	0.126097	0.131274	CLSTN1	-	0.018845	0.005177
chr2	144361363	144527583	0.110031	0.128879	0.173970	0.148888	ZEB2	-	0.018848	-0.025082
chr14	73487963	73496392	0.143532	0.162380	0.090957	0.114854	RIOX1	+	0.018848	0.023897
chr4	151096572	151107652	0.099221	0.118071	0.143534	0.166405	RPS3A	+	0.018850	0.022870
chr6	43506701	43565419	0.083038	0.101890	0.091459	0.100423	POLR1C	+	0.018851	0.008964
chr19	45887019	45905604	0.098530	0.117382	0.075290	0.084227	MYPOP	-	0.018852	0.008937
chr9	21236001	21242991	0.041751	0.060605	0.036149	0.041610	IFNA14	-	0.018854	0.005461
chr11	71999863	72083693	0.107948	0.126808	0.105781	0.118861	NUMA1	-	0.018859	0.013080
chr12	121234690	121301308	0.094845	0.113708	0.076684	0.086870	CAMKK2	-	0.018863	0.010186
chr10	100229297	100270680	0.075343	0.094207	0.098215	0.096452	CWF19L1	-	0.018864	-0.001763
chr12	133127983	133205369	0.055207	0.074071	0.026479	0.025673	AC026786.1	+	0.018864	-0.000806
chr17	58080414	58098536	0.131593	0.150459	0.112218	0.152096	DYNLL2	+	0.018866	0.039878
chr18	593987	653334	0.059085	0.077952	0.041633	0.051539	CLUL1	+	0.018867	0.009906
chr8	142724202	142739927	0.179579	0.198451	0.108655	0.135296	THEM6	+	0.018872	0.026640
chr14	74849870	74874940	0.098991	0.117873	0.118215	0.131774	PROX2	-	0.018883	0.013559
chr1	158176946	158187896	0.176845	0.195729	0.173792	0.183574	CD1D	+	0.018884	0.009782
chr19	35715018	35741878	0.151089	0.169976	0.092658	0.132681	KMT2B	+	0.018887	0.040023
chr6	31663101	31676546	0.140446	0.159339	0.134144	0.176974	AL662899.2	+	0.018893	0.042830
chr2	73382757	73613793	0.091824	0.110721	0.131072	0.120753	ALMS1	+	0.018896	-0.010319
chr1	103522690	103558239	0.043664	0.062562	0.053659	0.054766	RNPC3	+	0.018897	0.001107
chr15	29261991	29272829	0.069166	0.088071	0.100191	0.111512	NSMCE3	-	0.018905	0.011321
chr20	23371518	23424519	0.078343	0.097249	0.125531	0.118526	NAPB	-	0.018906	-0.007005
chr12	53629725	53680408	0.112538	0.131447	0.127770	0.113795	ATP5MC2	-	0.018908	-0.013975
chr4	4412741	4545346	0.084455	0.103364	0.109652	0.112490	STX18	-	0.018909	0.002838
chr5	128080765	128192688	0.072873	0.091783	0.116316	0.102581	SLC12A2	+	0.018909	-0.013735
chr19	9601679	9624399	0.067892	0.086802	0.058897	0.063486	ZNF561	-	0.018910	0.004589
chr19	12342948	12368905	0.077017	0.095928	0.045598	0.040678	ZNF442	-	0.018911	-0.004920
chr1	43647157	43708515	0.084442	0.103362	0.104062	0.114696	KDM4A	+	0.018920	0.010635
chr8	42893931	43033539	0.079916	0.098844	0.102933	0.111652	HOOK3	+	0.018928	0.008719
chr17	7585177	7593170	0.109407	0.128336	0.094068	0.138674	SOX15	-	0.018929	0.044606
chr19	58275950	58305805	0.110594	0.129528	0.087338	0.089869	ZNF8	+	0.018934	0.002531
chr7	87830567	87879357	0.077349	0.096285	0.136048	0.123831	SLC25A40	-	0.018935	-0.012217
chr2	20245690	20355234	0.066958	0.085898	0.105072	0.098042	PUM2	-	0.018940	-0.007030
chr1	25815639	25835942	0.132492	0.151435	0.101900	0.122803	MTFR1L	+	0.018942	0.020903
chr10	14835159	14850018	0.093221	0.112166	0.130663	0.148827	HSPA14	+	0.018945	0.018164
chr16	15640266	15729353	0.081128	0.100085	0.095775	0.107565	NDE1	+	0.018958	0.011790
chr17	76560709	76573544	0.083834	0.102794	0.067031	0.074563	AC015802.6	-	0.018960	0.007532
chr2	38662909	38744237	0.107887	0.126847	0.133135	0.119401	GALM	+	0.018961	-0.013733
chr2	135049264	135179394	0.068136	0.087102	0.099876	0.088381	RAB3GAP1	+	0.018965	-0.011494
chr6	31612183	31620021	0.133245	0.152213	0.114626	0.110573	AIF1	+	0.018967	-0.004053
chr16	23554361	23577389	0.091495	0.110469	0.134817	0.135345	UBFD1	+	0.018973	0.000529
chr15	83013421	83070354	0.062942	0.081922	0.086958	0.089061	BTBD1	-	0.018980	0.002103
chr4	163491441	163523539	0.119137	0.138128	0.209141	0.206075	TMA16	+	0.018991	-0.003065
chrX	14870440	14925327	0.068288	0.087284	0.133103	0.097678	MOSPD2	+	0.018996	-0.035425
chr5	90455202	90477768	0.084254	0.103251	0.106399	0.107087	MBLAC2	-	0.018996	0.000688
chr9	133353551	133364169	0.123384	0.142382	0.110717	0.146086	SURF2	+	0.018998	0.035369
chr6	106568970	106632487	0.112077	0.131077	0.247270	0.231655	RTN4IP1	-	0.019000	-0.015616
chr11	57740513	57754781	0.084308	0.103310	0.111419	0.122823	BTBD18	-	0.019002	0.011404
chr8	80482618	80529265	0.071615	0.090619	0.064525	0.063763	ZBTB10	+	0.019004	-0.000761
chr9	134022438	134037666	0.088426	0.107431	0.057333	0.071908	BRD3OS	+	0.019005	0.014575
chr3	52195085	52217327	0.123120	0.142125	0.150973	0.145422	ALAS1	+	0.019005	-0.005552
chr10	72093031	72220134	0.081395	0.100401	0.111879	0.110394	ASCC1	-	0.019006	-0.001485
chr10	27192213	27245130	0.078665	0.097674	0.114720	0.116998	ACBD5	-	0.019009	0.002277
chrX	48910181	48922024	0.075803	0.094819	0.080822	0.113727	PIM2	-	0.019016	0.032906
chr13	52409601	52453628	0.071737	0.090758	0.087822	0.089190	VPS36	-	0.019021	0.001368
chr1	153725066	153777808	0.113121	0.132143	0.113570	0.138003	INTS3	+	0.019022	0.024433
chr14	67644074	67677831	0.090016	0.109038	0.116877	0.126791	VTI1B	-	0.019023	0.009914
chr5	140644057	140665479	0.084442	0.103468	0.088325	0.108706	IK	+	0.019025	0.020382
chr6	53264397	53352179	0.142829	0.161856	0.232169	0.232541	ELOVL5	-	0.019027	0.000372
chr11	43677557	43859617	0.078069	0.097097	0.139806	0.137197	HSD17B12	+	0.019028	-0.002609
chr3	196565610	196592059	0.148155	0.167186	0.156653	0.165208	FBXO45	+	0.019031	0.008555
chr22	37827854	37852327	0.094979	0.114012	0.074481	0.089961	ANKRD54	-	0.019034	0.015480
chr9	133335322	133351131	0.118143	0.137182	0.135449	0.173460	MED22	-	0.019039	0.038011
chr19	18254096	18277509	0.141240	0.160285	0.050995	0.060622	IQCN	-	0.019045	0.009627
chr5	132689627	132740638	0.064193	0.083239	0.075574	0.072079	KIF3A	-	0.019046	-0.003495
chr8	67059425	67199263	0.058385	0.077430	0.090444	0.091432	CSPP1	+	0.019046	0.000988
chr16	71444596	71466095	0.064680	0.083732	0.050343	0.057535	ZNF23	-	0.019052	0.007192
chr16	43406	56628	0.114642	0.133694	0.089904	0.099151	POLR3K	-	0.019052	0.009247
chr2	208233226	208269074	0.082382	0.101438	0.100368	0.105020	IDH1	-	0.019056	0.004652
chr19	45689482	45706989	0.130103	0.149162	0.149710	0.145091	QPCTL	+	0.019058	-0.004619
chr7	6101883	6164564	0.071170	0.090231	0.073559	0.076683	USP42	+	0.019061	0.003123
chr1	145863559	145888866	0.108249	0.127315	0.073208	0.076512	ANKRD35	-	0.019065	0.003304
chr16	81032846	81050358	0.082655	0.101723	0.075458	0.084012	ATMIN	+	0.019068	0.008554
chr19	58548565	58558124	0.093029	0.112103	0.110917	0.153981	CHMP2A	-	0.019073	0.043065
chr1	32358269	32367278	0.114572	0.133650	0.093173	0.093917	FAM229A	-	0.019078	0.000744
chr12	120500273	120537434	0.087256	0.106336	0.087958	0.098557	COQ5	-	0.019080	0.010599
chr1	248807445	248829633	0.099669	0.118751	0.115129	0.135147	SH3BP5L	-	0.019082	0.020018
chr2	27625246	27654508	0.071793	0.090878	0.085091	0.095151	GPN1	+	0.019085	0.010060
chr12	277128	392454	0.071607	0.090701	0.086805	0.082659	KDM5A	-	0.019094	-0.004146
chr19	49639124	49661642	0.170723	0.189819	0.117961	0.178334	SCAF1	+	0.019097	0.060373
chr7	158727994	158833253	0.079402	0.098505	0.101699	0.119662	ESYT2	-	0.019103	0.017963
chr15	50905671	51008900	0.065028	0.084134	0.091527	0.086342	AP4E1	+	0.019106	-0.005186
chr12	93464487	93519213	0.075129	0.094238	0.078348	0.082973	MRPL42	+	0.019109	0.004625
chr8	31030800	31176769	0.085777	0.104887	0.128888	0.109573	WRN	+	0.019110	-0.019315
chr15	74406288	74436958	0.201429	0.220539	0.210758	0.298620	SEMA7A	-	0.019110	0.087862
chr14	102774475	102914500	0.126004	0.145116	0.163755	0.198596	TRAF3	+	0.019112	0.034842
chr17	48023166	48041030	0.124433	0.143545	0.069902	0.070084	COPZ2	-	0.019113	0.000182
chr11	47415768	47429473	0.097819	0.116933	0.143176	0.180153	PSMC3	-	0.019114	0.036976
chr10	73782581	73804797	0.112444	0.131560	0.105577	0.135184	ZSWIM8	+	0.019116	0.029607
chr11	119064691	119084978	0.083247	0.102377	0.062329	0.077435	VPS11	+	0.019130	0.015106
chr18	21647896	21707805	0.102757	0.121896	0.151221	0.150661	ABHD3	-	0.019139	-0.000560
chr19	50463784	50479753	0.137125	0.156266	0.063926	0.070420	FAM71E1	-	0.019142	0.006494
chr10	23436457	23445390	0.114434	0.133577	0.050265	0.058934	OTUD1	+	0.019142	0.008669
chr17	7555291	7564608	0.139343	0.158487	0.101867	0.147798	TNFSF13	+	0.019143	0.045931
chr16	81078937	81099425	0.084777	0.103921	0.090194	0.086723	GCSH	-	0.019144	-0.003471
chr1	24353998	24419934	0.122523	0.141671	0.138143	0.135103	STPG1	-	0.019147	-0.003040
chr19	14938488	14945448	0.036005	0.055159	0.035249	0.034932	OR7C2	+	0.019154	-0.000316
chr15	90963189	91025566	0.086397	0.105556	0.115725	0.130699	AC068831.7	-	0.019159	0.014974
chr1	226357690	226411079	0.135832	0.154991	0.263376	0.266760	PARP1	-	0.019159	0.003384
chr20	35275910	35287985	0.140207	0.159371	0.117872	0.173645	EIF6	-	0.019164	0.055772
chr19	44091338	44112886	0.065658	0.084821	0.044753	0.050363	ZNF224	+	0.019164	0.005610
chr5	74763990	74783113	0.042497	0.061669	0.069535	0.066928	NSA2	+	0.019171	-0.002607
chr17	29926199	30111452	0.089046	0.108218	0.099080	0.081562	EFCAB5	+	0.019172	-0.017517
chr5	98765649	98801643	0.058532	0.077710	0.042279	0.045547	RGMB	+	0.019178	0.003268
chr2	196186098	196596692	0.093360	0.112541	0.135444	0.132004	HECW2	-	0.019181	-0.003441
chr10	102851222	102867961	0.067359	0.086543	0.076899	0.081401	BORCS7	+	0.019184	0.004502
chr19	8803169	8835328	0.075843	0.095029	0.048573	0.056127	ZNF558	-	0.019186	0.007554
chr5	138503094	138546300	0.082056	0.101246	0.108879	0.122287	ETF1	-	0.019189	0.013408
chr12	987508	1498933	0.089304	0.108496	0.120927	0.105651	ERC1	+	0.019192	-0.015277
chr2	174069446	174251698	0.083925	0.103118	0.120911	0.095420	OLA1	-	0.019192	-0.025491
chr7	91937866	92113673	0.076919	0.096115	0.121716	0.106827	AKAP9	+	0.019196	-0.014889
chr20	32274663	32338011	0.116660	0.135864	0.189502	0.187350	KIF3B	+	0.019204	-0.002152
chr1	28733620	28772775	0.075283	0.094496	0.090776	0.094233	YTHDF2	+	0.019213	0.003457
chr11	63756891	63771775	0.116602	0.135820	0.068584	0.089807	C11orf95	-	0.019219	0.021223
chr1	78646795	78667078	0.096172	0.115392	0.135374	0.123248	IFI44	+	0.019219	-0.012126
chr4	39455586	39488109	0.077542	0.096764	0.105301	0.115551	LIAS	+	0.019222	0.010250
chr6	138900492	138991261	0.070495	0.089718	0.102226	0.089172	REPS1	-	0.019222	-0.013054
chr16	3126776	3145805	0.133417	0.152649	0.075478	0.105240	ZNF213	+	0.019232	0.029762
chr6	100505193	100884372	0.050051	0.069284	0.079570	0.067534	ASCC3	-	0.019232	-0.012037
chr18	74492815	74526454	0.076048	0.095287	0.079739	0.112857	CNDP2	+	0.019238	0.033119
chr2	200807593	200830338	0.083862	0.103108	0.099495	0.108737	BZW1	+	0.019247	0.009242
chr19	38812421	38835005	0.086065	0.105314	0.068499	0.087585	ECH1	-	0.019249	0.019086
chr1	25858209	25874253	0.120102	0.139355	0.083091	0.091339	PAQR7	-	0.019253	0.008248
chr2	27647811	27666840	0.067717	0.086970	0.081340	0.087896	SUPT7L	-	0.019253	0.006557
chr17	18241835	18261916	0.133375	0.152628	0.086984	0.127244	FLII	-	0.019254	0.040261
chr7	100823819	100870009	0.104718	0.123972	0.091719	0.098619	SLC12A9	+	0.019255	0.006900
chr7	2239221	2254146	0.134660	0.153916	0.160691	0.207215	NUDT1	+	0.019256	0.046525
chr1	220091101	220151041	0.057519	0.076783	0.103901	0.088580	IARS2	+	0.019264	-0.015321
chr5	157158845	157169264	0.113679	0.132943	0.134991	0.130882	FAM71B	-	0.019265	-0.004110
chr7	33091796	33112401	0.102537	0.121804	0.131454	0.136846	RP9	-	0.019267	0.005392
chr19	57816740	57849238	0.092371	0.111639	0.094397	0.115213	ZNF587B	+	0.019267	0.020817
chr20	224257	232886	0.062579	0.081851	0.043442	0.043556	DEFB129	+	0.019272	0.000114
chr8	17243570	17305427	0.056938	0.076218	0.081171	0.079407	VPS37A	+	0.019280	-0.001764
chr1	186397571	186404455	0.040010	0.059292	0.067964	0.063106	OCLM	+	0.019282	-0.004858
chr2	27374230	27383790	0.115193	0.134476	0.114294	0.148055	ZNF513	-	0.019283	0.033761
chr11	113971880	113993313	0.135779	0.155067	0.144612	0.189847	HTR3A	+	0.019287	0.045235
chr8	25455996	25510920	0.059936	0.079226	0.092511	0.093099	CDCA2	+	0.019290	0.000588
chr7	44111680	44127358	0.137638	0.156928	0.111499	0.147189	POLD2	-	0.019290	0.035690
chr2	10117697	10134419	0.128287	0.147580	0.117592	0.147265	RRM2	+	0.019293	0.029673
chr15	72238180	72275999	0.081795	0.101098	0.092333	0.128373	PARP6	-	0.019303	0.036040
chr1	84996146	85136138	0.066325	0.085634	0.066026	0.069185	WDR63	+	0.019309	0.003159
chr5	141955327	141993291	0.110906	0.130218	0.143707	0.136165	RNF14	+	0.019312	-0.007542
chr2	169526748	169576875	0.056598	0.075910	0.072750	0.069552	FASTKD1	-	0.019313	-0.003198
chr6	31155541	31170159	0.117422	0.136752	0.088831	0.123557	TCF19	+	0.019330	0.034726
chr15	82806627	82839108	0.098247	0.117584	0.112083	0.127884	WHAMM	+	0.019337	0.015801
chr17	47519941	47626276	0.045165	0.064507	0.059834	0.055213	NPEPPS	+	0.019342	-0.004621
chr17	36483628	36502310	0.092476	0.111824	0.087061	0.101160	ZNHIT3	+	0.019348	0.014099
chr16	71562659	71580130	0.079876	0.099224	0.083057	0.078088	TAT	-	0.019348	-0.004969
chr19	16476056	16499192	0.085395	0.104747	0.074549	0.077928	CALR3	-	0.019351	0.003380
chr13	75281664	75485114	0.094132	0.113484	0.100832	0.094370	TBC1D4	-	0.019352	-0.006462
chr9	122841555	122908341	0.085030	0.104384	0.163769	0.141427	RC3H2	-	0.019354	-0.022342
chr3	119426499	119471830	0.064313	0.083669	0.076502	0.075116	TMEM39A	-	0.019357	-0.001386
chr21	46232125	46289297	0.077108	0.096467	0.101195	0.111442	MCM3AP	-	0.019359	0.010247
chr19	36507694	36531660	0.064834	0.084198	0.040986	0.050368	ZNF260	-	0.019364	0.009381
chr17	17678472	17814453	0.151592	0.170958	0.100847	0.122107	RAI1	+	0.019367	0.021260
chr15	99712696	99736561	0.082543	0.101919	0.097746	0.111708	LYSMD4	-	0.019375	0.013962
chr5	141405020	141515979	0.106379	0.125758	0.176219	0.202962	PCDHGB6	+	0.019380	0.026743
chr19	57432328	57448485	0.107956	0.127344	0.097202	0.101570	ZNF749	+	0.019388	0.004368
chr20	35112356	35150364	0.071618	0.091010	0.068695	0.086782	EDEM2	-	0.019392	0.018088
chr3	132414525	132542032	0.074162	0.093558	0.126157	0.106307	DNAJC13	+	0.019396	-0.019850
chr7	135554918	135651757	0.065601	0.085000	0.090062	0.087078	NUP205	+	0.019399	-0.002984
chr2	189438432	189478565	0.043118	0.062525	0.069770	0.068834	WDR75	+	0.019406	-0.000936
chr18	3408607	3462978	0.096962	0.116370	0.092505	0.094961	TGIF1	+	0.019408	0.002456
chr6	28256319	28263958	0.066189	0.085597	0.071167	0.061131	NKAPL	+	0.019408	-0.010036
chr1	155015519	155036781	0.153308	0.172721	0.102688	0.111282	DCST2	-	0.019414	0.008594
chr3	50317026	50331251	0.173274	0.192690	0.123746	0.181818	TUSC2	-	0.019417	0.058072
chr19	2816873	2838773	0.106362	0.125784	0.040121	0.048952	ZNF554	+	0.019422	0.008831
chr15	52544044	52572883	0.111845	0.131267	0.168655	0.184017	ARPP19	-	0.019422	0.015363
chr1	37689417	37712719	0.080275	0.099698	0.086867	0.110587	CDCA8	+	0.019423	0.023720
chr4	127962305	128042927	0.077818	0.097242	0.096124	0.080792	ABHD18	+	0.019425	-0.015332
chr12	55832432	55845966	0.104235	0.123661	0.079936	0.086101	MMP19	-	0.019426	0.006166
chr3	50314789	50325906	0.168965	0.188393	0.117420	0.160925	HYAL2	-	0.019428	0.043505
chr18	50964990	50991121	0.090322	0.109751	0.095263	0.107749	ELAC1	+	0.019429	0.012486
chr17	40359930	40366815	0.110872	0.130302	0.034623	0.049107	GJD3	-	0.019430	0.014484
chr19	17716241	17737516	0.102108	0.121539	0.084740	0.116431	MAP1S	+	0.019431	0.031691
chr3	196211221	196290957	0.136185	0.155618	0.121417	0.131689	PCYT1A	-	0.019433	0.010272
chr1	173796549	173827720	0.073044	0.092484	0.107619	0.105910	CENPL	-	0.019440	-0.001709
chr17	81973806	82020406	0.118045	0.137496	0.058420	0.084938	ASPSCR1	+	0.019451	0.026518
chr16	69336429	69346111	0.103612	0.123066	0.164966	0.156058	NIP7	+	0.019454	-0.008908
chr14	105469961	105483170	0.190796	0.210250	0.045716	0.075274	CRIP2	+	0.019454	0.029558
chr15	75352206	75371630	0.104889	0.124344	0.097842	0.117722	MAN2C1	-	0.019455	0.019880
chr15	44662731	44714316	0.111665	0.131126	0.120719	0.126198	PATL2	-	0.019461	0.005479
chr11	36484026	36513272	0.071931	0.091400	0.096413	0.089233	TRAF6	-	0.019469	-0.007180
chr19	7923717	7946920	0.127003	0.146472	0.071525	0.099176	TIMM44	-	0.019470	0.027651
chr19	1443301	1476244	0.152796	0.172266	0.057050	0.063434	APC2	+	0.019471	0.006384
chr14	75010763	75054532	0.085393	0.104869	0.123629	0.113740	MLH3	-	0.019476	-0.009889
chr2	170925463	170970129	0.081284	0.100761	0.105539	0.105190	GORASP2	+	0.019477	-0.000349
chr16	1975916	1987192	0.155614	0.175091	0.064554	0.080615	NOXO1	-	0.019477	0.016061
chr12	116907955	117034148	0.108009	0.127488	0.181459	0.190641	FBXW8	+	0.019480	0.009182
chr11	63971619	63991346	0.119971	0.139452	0.120361	0.178709	AP000721.1	+	0.019481	0.058348
chr20	45788936	45814427	0.093546	0.113027	0.114316	0.114556	DNTTIP1	+	0.019481	0.000241
chr1	147152105	147175550	0.077365	0.096848	0.076436	0.080236	PRKAB2	-	0.019483	0.003800
chr22	40821534	40860022	0.086455	0.105941	0.134450	0.133522	ST13	-	0.019486	-0.000928
chr3	179601689	179630647	0.097405	0.116905	0.144040	0.128252	NDUFB5	+	0.019501	-0.015788
chr6	36387550	36445889	0.087486	0.106987	0.072982	0.076020	PXT1	-	0.019501	0.003038
chr20	45945652	45975172	0.107358	0.126860	0.099641	0.129446	ZNF335	-	0.019502	0.029804
chr4	152766353	152782764	0.106632	0.126144	0.098736	0.103840	TIGD4	-	0.019512	0.005104
chr12	29334351	29384189	0.060881	0.080397	0.084045	0.082779	ERGIC2	-	0.019516	-0.001266
chr14	50629057	50671331	0.094372	0.113894	0.112672	0.106510	SAV1	-	0.019522	-0.006162
chr7	127343789	127434924	0.082218	0.101740	0.102194	0.088215	ZNF800	-	0.019522	-0.013978
chr14	93181972	93221586	0.108531	0.128055	0.144639	0.138640	AL110118.2	+	0.019524	-0.005999
chr5	10350702	10443388	0.071855	0.091386	0.098226	0.092694	MARCH6	+	0.019531	-0.005532
chr19	16627750	16663442	0.111628	0.131162	0.122377	0.145307	SMIM7	-	0.019534	0.022931
chr2	196830003	196930796	0.069966	0.089504	0.112209	0.092030	PGAP1	-	0.019538	-0.020180
chr17	6637757	6647541	0.159421	0.178959	0.206254	0.245415	TXNDC17	+	0.019539	0.039161
chrX	155058621	155074362	0.083816	0.103360	0.097782	0.100040	CMC4	-	0.019544	0.002259
chr10	119101085	119140984	0.097488	0.117033	0.115473	0.118279	FAM45A	+	0.019545	0.002806
chr8	22586273	22605084	0.139893	0.159443	0.098368	0.121924	AC037459.1	+	0.019550	0.023556
chr5	139523430	139631433	0.097416	0.116967	0.113738	0.108141	UBE2D2	+	0.019550	-0.005597
chr5	115201011	115265872	0.071675	0.091227	0.120988	0.100564	PGGT1B	-	0.019552	-0.020424
chr11	73784315	73868133	0.083497	0.103055	0.111623	0.114943	MRPL48	+	0.019557	0.003320
chr10	96040393	96063870	0.083619	0.103178	0.105126	0.112482	CCNJ	+	0.019559	0.007356
chr16	47151386	47467149	0.075992	0.095552	0.125866	0.122452	ITFG1	-	0.019560	-0.003415
chrX	40046814	40180329	0.087522	0.107082	0.062091	0.078451	BCOR	-	0.019560	0.016360
chr1	114701468	114719894	0.055685	0.075246	0.075455	0.085119	NRAS	-	0.019560	0.009664
chr17	82032135	82040732	0.211273	0.230835	0.066015	0.101583	DCXR	-	0.019563	0.035568
chr15	41771433	41830855	0.126910	0.146476	0.152359	0.150253	MAPKBP1	+	0.019566	-0.002106
chr19	11128519	11158808	0.117771	0.137338	0.082674	0.099251	SPC24	-	0.019567	0.016578
chr7	100453614	100467271	0.102410	0.121977	0.067651	0.072197	C7orf61	-	0.019567	0.004547
chr10	123151276	123173467	0.071201	0.090770	0.093297	0.099293	BUB3	+	0.019569	0.005996
chr14	21348471	21387266	0.068224	0.087794	0.088789	0.098933	SUPT16H	-	0.019570	0.010144
chr14	20465953	20480094	0.094396	0.113968	0.101388	0.128340	PNP	+	0.019572	0.026952
chrX	101346446	101393796	0.062440	0.082018	0.096362	0.096344	BTK	-	0.019578	-0.000017
chr22	50565860	50581465	0.119632	0.139216	0.080784	0.117280	CPT1B	-	0.019584	0.036496
chr17	63816432	63833012	0.124719	0.144308	0.138250	0.171378	FTSJ3	-	0.019589	0.033128
chr1	1382710	1402328	0.093168	0.112761	0.089100	0.112459	CCNL2	-	0.019594	0.023358
chr14	96276201	96366870	0.072063	0.091664	0.097237	0.088857	ATG2B	-	0.019601	-0.008381
chr12	55713036	55723087	0.156083	0.175690	0.142668	0.179606	BLOC1S1	+	0.019607	0.036938
chr5	140398813	140542856	0.068432	0.088039	0.091963	0.084122	ANKHD1	+	0.019607	-0.007842
chr3	9887553	9897349	0.089262	0.108871	0.094333	0.101038	JAGN1	+	0.019609	0.006704
chr19	12388948	12444082	0.075388	0.095006	0.048646	0.047275	AC008758.5	-	0.019618	-0.001371
chr2	190961357	191023960	0.068501	0.088120	0.099745	0.102321	STAT1	-	0.019619	0.002576
chr20	58836717	58914192	0.096029	0.115648	0.107545	0.117404	GNAS	+	0.019619	0.009860
chr2	75643782	75693851	0.079641	0.099267	0.116773	0.104870	MRPL19	+	0.019626	-0.011903
chr1	62781134	62868513	0.063703	0.083332	0.090456	0.073362	ATG4C	+	0.019630	-0.017094
chr17	39170455	39200703	0.117865	0.137497	0.112360	0.135366	CACNB1	-	0.019632	0.023006
chr8	94892766	95119455	0.127163	0.146799	0.174778	0.155165	NDUFAF6	+	0.019636	-0.019613
chr3	119495531	119528090	0.069821	0.089458	0.105334	0.095023	TIMMDC1	+	0.019637	-0.010311
chr2	151785983	151831492	0.067286	0.086925	0.098653	0.085448	ARL5A	-	0.019639	-0.013205
chr14	104797595	104807712	0.191933	0.211589	0.059534	0.074823	ZBTB42	+	0.019656	0.015289
chr15	65575752	65614289	0.081598	0.101255	0.126265	0.124823	INTS14	-	0.019657	-0.001442
chr3	55462714	55493539	0.107318	0.126980	0.139510	0.153063	WNT5A	-	0.019661	0.013552
chr1	158996967	159058155	0.081421	0.101084	0.140196	0.125271	IFI16	+	0.019663	-0.014925
chr13	110638411	110716603	0.104149	0.123812	0.128071	0.141825	CARS2	-	0.019663	0.013754
chr17	82516712	82647662	0.089129	0.108795	0.064762	0.076084	FOXK2	+	0.019665	0.011322
chr19	20920221	20953697	0.052133	0.071803	0.055899	0.060061	ZNF85	+	0.019670	0.004162
chr1	100869371	100898998	0.075187	0.094857	0.075138	0.082806	EXTL2	-	0.019670	0.007668
chr22	50182914	50202598	0.245034	0.264704	0.217725	0.326324	TRABD	+	0.019670	0.108599
chr19	17246175	17285786	0.139444	0.159116	0.096071	0.107954	USHBP1	-	0.019671	0.011882
chr10	5635866	5669595	0.152149	0.171823	0.150677	0.142002	ASB13	-	0.019675	-0.008675
chr4	150261530	151018727	0.090865	0.110544	0.145648	0.116236	LRBA	-	0.019679	-0.029412
chr8	123223188	123277284	0.065331	0.085019	0.067050	0.072437	ZHX1-C8orf76	-	0.019688	0.005387
chr12	21465910	21504669	0.063231	0.082921	0.117258	0.104999	RECQL	-	0.019690	-0.012258
chr1	179290713	179361680	0.071169	0.090868	0.092005	0.085570	SOAT1	+	0.019699	-0.006435
chr19	58225593	58280495	0.098895	0.118595	0.056643	0.060128	ZNF544	+	0.019700	0.003486
chr7	103071880	103102764	0.076342	0.096043	0.099676	0.091530	ARMC10	+	0.019701	-0.008146
chr6	135178314	135222173	0.072872	0.092574	0.077492	0.066986	MYB	+	0.019702	-0.010506
chr5	137934959	138054961	0.078469	0.098174	0.104055	0.101935	FAM13B	-	0.019704	-0.002120
chr17	81884843	81894586	0.123135	0.142842	0.100641	0.143724	ALYREF	-	0.019707	0.043082
chr2	55171790	55235563	0.094692	0.114408	0.127589	0.124741	CLHC1	-	0.019716	-0.002848
chr9	68777033	68787608	0.081939	0.101661	0.090933	0.090078	FAM122A	+	0.019722	-0.000855
chr11	815901	828573	0.186422	0.206155	0.077369	0.095317	PNPLA2	+	0.019733	0.017948
chr3	138649698	138837938	0.082594	0.102327	0.119233	0.108616	PIK3CB	-	0.019733	-0.010617
chr1	160214463	160288130	0.089660	0.109393	0.126064	0.133841	AL139011.2	-	0.019733	0.007777
chr7	157332380	157420439	0.083109	0.102843	0.079293	0.086561	DNAJB6	+	0.019734	0.007268
chr10	69400902	69419867	0.104140	0.123875	0.069633	0.091938	TACR2	-	0.019735	0.022305
chr10	27107111	27158266	0.067367	0.087102	0.109231	0.106212	YME1L1	-	0.019735	-0.003019
chr8	129836592	130020129	0.114895	0.134634	0.191653	0.189951	FAM49B	-	0.019739	-0.001702
chr8	51814574	51902186	0.089554	0.109294	0.134747	0.123819	PCMTD1	-	0.019740	-0.010928
chr1	113926191	113980869	0.099484	0.119232	0.144290	0.128025	HIPK1	+	0.019748	-0.016265
chr14	31022105	31099450	0.083097	0.102847	0.118117	0.112510	AP4S1	+	0.019750	-0.005607
chr1	53223891	53241610	0.063280	0.083034	0.076477	0.077287	MAGOH	-	0.019754	0.000810
chr6	28241622	28255224	0.082339	0.102093	0.112411	0.107705	ZKSCAN4	-	0.019754	-0.004706
chr16	48241295	48366122	0.065362	0.085123	0.090162	0.090217	LONP2	+	0.019762	0.000055
chr19	51961342	51989856	0.081268	0.101031	0.035044	0.038731	ZNF350	-	0.019763	0.003687
chr9	132667034	132697955	0.072168	0.091932	0.084787	0.095239	GTF3C4	+	0.019764	0.010452
chr16	75409683	75467706	0.086376	0.106143	0.095894	0.097561	AC009163.4	-	0.019767	0.001668
chr17	82415317	82445645	0.127586	0.147356	0.093551	0.108915	HEXDC	+	0.019770	0.015364
chr3	49356144	49415998	0.099836	0.119612	0.121078	0.134769	RHOA	-	0.019776	0.013690
chr21	46632166	46668124	0.066020	0.085796	0.068937	0.067942	PRMT2	+	0.019777	-0.000995
chr1	28326001	28338967	0.099583	0.119360	0.126665	0.123258	MED18	+	0.019777	-0.003407
chr8	30092397	30180208	0.088932	0.108709	0.086213	0.093293	LEPROTL1	+	0.019777	0.007080
chr5	150354638	150403308	0.095000	0.114780	0.109217	0.139361	TCOF1	+	0.019780	0.030144
chr18	47104402	47153520	0.081042	0.100824	0.101153	0.094260	HDHD2	-	0.019782	-0.006893
chr6	31527218	31545448	0.127925	0.147712	0.175421	0.212973	DDX39B	-	0.019787	0.037552
chr11	118356584	118402211	0.060992	0.080780	0.100833	0.088770	UBE4A	+	0.019788	-0.012062
chr10	12192964	12253589	0.066365	0.086154	0.072629	0.079770	CDC123	+	0.019789	0.007141
chr2	207708539	207764839	0.079777	0.099566	0.118644	0.105047	CCNYL1	+	0.019789	-0.013597
chr11	47713516	47770443	0.066319	0.086110	0.117570	0.114917	FNBP4	-	0.019791	-0.002654
chr16	31087841	31098980	0.135746	0.155538	0.099389	0.110627	VKORC1	-	0.019792	0.011238
chr12	123257970	123275334	0.120814	0.140607	0.104082	0.109895	CDK2AP1	-	0.019793	0.005813
chr2	36965382	37087342	0.074111	0.093907	0.108601	0.089302	HEATR5B	-	0.019796	-0.019300
chr19	837959	851175	0.103621	0.123424	0.033087	0.034558	PRTN3	+	0.019803	0.001470
chr11	68151862	68216828	0.093146	0.112952	0.088766	0.091444	KMT5B	-	0.019806	0.002678
chr5	140398907	140552569	0.069650	0.089464	0.093106	0.086250	ANKHD1-EIF4EBP3	+	0.019813	-0.006856
chr2	197497412	197553726	0.074679	0.094493	0.109430	0.119615	HSPE1-MOB4	+	0.019814	0.010185
chr12	64401349	64454127	0.089096	0.108911	0.127014	0.126175	XPOT	+	0.019816	-0.000839
chr6	24491851	24540207	0.091392	0.111208	0.112174	0.116177	ALDH5A1	+	0.019817	0.004002
chr3	111976009	111996363	0.058941	0.078761	0.089598	0.081273	ABHD10	+	0.019820	-0.008325
chr17	4785958	4793390	0.109595	0.129429	0.058030	0.067851	GLTPD2	+	0.019834	0.009821
chr4	118682367	118718433	0.048766	0.068601	0.090324	0.079128	METTL14	+	0.019835	-0.011197
chr6	126337173	126351875	0.059638	0.079479	0.096066	0.082748	CENPW	+	0.019841	-0.013318
chr2	128088199	128198677	0.078841	0.098691	0.147086	0.137253	UGGT1	+	0.019851	-0.009832
chr5	141409986	141515979	0.108238	0.128094	0.180857	0.208444	PCDHGA10	+	0.019856	0.027586
chr19	21079158	21128270	0.053092	0.072957	0.068190	0.069921	ZNF714	+	0.019865	0.001731
chr16	28491648	28501970	0.150468	0.170343	0.106092	0.143228	APOBR	+	0.019875	0.037136
chr6	32390962	32410128	0.111163	0.131039	0.124525	0.121388	BTNL2	-	0.019876	-0.003137
chr15	40762154	40810478	0.140127	0.160006	0.141053	0.134574	DNAJC17	-	0.019879	-0.006480
chr6	47474788	47630263	0.078327	0.098207	0.112879	0.095027	CD2AP	+	0.019880	-0.017852
chr11	13665669	13735346	0.058069	0.077950	0.085693	0.084464	FAR1	+	0.019880	-0.001229
chr1	150254158	150268078	0.132552	0.152433	0.124080	0.114777	CA14	+	0.019880	-0.009303
chr19	1749372	1783988	0.119651	0.139533	0.038510	0.046169	ONECUT3	+	0.019882	0.007659
chr9	4676558	4711398	0.070527	0.090413	0.110315	0.099723	CDC37L1	+	0.019886	-0.010592
chr9	26837684	26895804	0.050034	0.069923	0.087052	0.081025	CAAP1	-	0.019889	-0.006027
chr10	61898299	62099944	0.111049	0.130942	0.133988	0.111902	ARID5B	+	0.019892	-0.022086
chr7	141969630	141976773	0.045134	0.065030	0.043605	0.053636	TAS2R38	-	0.019896	0.010031
chr4	121479	205303	0.076508	0.096404	0.124040	0.101622	ZNF718	+	0.019896	-0.022419
chr5	115264187	115299831	0.065552	0.085455	0.070690	0.076759	CCDC112	-	0.019903	0.006069
chr15	90526924	90648345	0.094374	0.114277	0.099024	0.096154	CRTC3	+	0.019903	-0.002870
chr8	41526205	41548046	0.095061	0.114967	0.124519	0.134948	GINS4	+	0.019906	0.010429
chr15	66487134	66500813	0.101687	0.121598	0.159356	0.182019	SNAPC5	-	0.019911	0.022663
chr16	56463835	56523283	0.073577	0.093495	0.092264	0.089429	BBS2	-	0.019918	-0.002836
chr19	44109180	44137816	0.055339	0.075258	0.039414	0.045486	ZNF225	+	0.019919	0.006072
chr9	21346834	21354378	0.040084	0.060004	0.031874	0.039967	IFNA6	-	0.019920	0.008093
chr19	7066443	7090968	0.105671	0.125592	0.044599	0.051481	ZNF557	+	0.019921	0.006882
chr4	88518572	88524789	0.068956	0.088885	0.090867	0.094450	PIGY	-	0.019930	0.003584
chr11	107499725	107568746	0.121075	0.141008	0.172133	0.157176	ALKBH8	-	0.019933	-0.014957
chr17	38922167	38932384	0.080737	0.100675	0.075722	0.085217	LINC00672	+	0.019939	0.009494
chrX	119612723	119696370	0.084930	0.104872	0.091635	0.107309	SEPT6	-	0.019942	0.015674
chr8	22103871	22112419	0.177621	0.197565	0.100903	0.142305	NUDT18	-	0.019944	0.041403
chr11	119118586	119139044	0.087286	0.107235	0.077500	0.087879	HINFP	+	0.019949	0.010378
chr14	73928500	73953414	0.095776	0.115726	0.099404	0.108188	FAM161B	-	0.019950	0.008784
chr5	32121703	32177350	0.086999	0.106949	0.136773	0.118569	GOLPH3	-	0.019950	-0.018204
chr3	125525857	125598090	0.081592	0.101549	0.113491	0.105209	OSBPL11	-	0.019957	-0.008282
chr5	55216613	55230315	0.080399	0.100356	0.048615	0.062270	MCIDAS	-	0.019957	0.013656
chr9	5507569	5574254	0.094476	0.114447	0.150419	0.151670	PDCD1LG2	+	0.019971	0.001250
chr8	54132209	54150901	0.106285	0.126258	0.177565	0.166739	MRPL15	+	0.019972	-0.010827
chr15	75020554	75120462	0.107705	0.127680	0.084459	0.086919	PPCDC	+	0.019975	0.002460
chr4	85472113	86005670	0.081449	0.101425	0.138407	0.116879	ARHGAP24	+	0.019977	-0.021529
chr19	57743795	57761159	0.106016	0.125994	0.077312	0.082747	ZNF776	+	0.019978	0.005435
chr8	56954932	56996844	0.085965	0.105944	0.116242	0.123725	IMPAD1	-	0.019979	0.007483
chr13	75546479	75609020	0.072344	0.092327	0.106458	0.095902	UCHL3	+	0.019984	-0.010556
chr9	99818854	99869891	0.081325	0.101315	0.063416	0.078305	NR4A3	+	0.019990	0.014889
chr4	47844232	47917667	0.068113	0.088109	0.132032	0.120468	NFXL1	-	0.019996	-0.011564
chr4	44679199	44729595	0.051708	0.071709	0.090258	0.071419	GNPDA2	-	0.020001	-0.018838
chr1	155252978	155265430	0.140166	0.160168	0.149412	0.187020	SCAMP3	-	0.020001	0.037608
chr16	69128290	69234130	0.083832	0.103834	0.110960	0.113254	UTP4	+	0.020002	0.002294
chr16	29902011	29930035	0.096423	0.116426	0.085010	0.101912	KCTD13	-	0.020003	0.016903
chr20	33663497	33671525	0.230527	0.250531	0.238513	0.272067	ACTL10	+	0.020004	0.033553
chr11	57664746	57704187	0.070599	0.090603	0.086134	0.101756	ZDHHC5	+	0.020005	0.015622
chr6	75234674	75253323	0.055533	0.075543	0.080547	0.081898	COX7A2	-	0.020009	0.001351
chr5	180844610	180864285	0.102879	0.122889	0.085267	0.078510	ZFP62	-	0.020010	-0.006758
chr15	58862174	59100419	0.086167	0.106178	0.124890	0.115923	RNF111	+	0.020011	-0.008967
chr7	30591680	30637033	0.078197	0.098213	0.124084	0.134535	GARS	+	0.020016	0.010451
chr11	66334332	66348125	0.150091	0.170108	0.096673	0.129400	BRMS1	-	0.020018	0.032728
chr11	118995141	119018791	0.082157	0.102176	0.090003	0.108675	CCDC84	+	0.020019	0.018671
chr20	46057984	46092952	0.101009	0.121029	0.111837	0.114573	NCOA5	-	0.020020	0.002737
chr7	101124088	101142266	0.114067	0.134099	0.067169	0.066414	SERPINE1	+	0.020032	-0.000755
chr3	155867535	155947026	0.086745	0.106790	0.125624	0.130019	GMPS	+	0.020045	0.004395
chr22	32384581	32415255	0.067799	0.087845	0.088092	0.091214	RTCB	-	0.020046	0.003122
chr3	39104703	39141903	0.182996	0.203044	0.204550	0.254100	TTC21A	+	0.020048	0.049550
chr19	37408154	37472275	0.052072	0.072132	0.035119	0.032890	ZNF569	-	0.020060	-0.002229
chr17	1713522	1741599	0.126982	0.147048	0.111364	0.121679	WDR81	+	0.020066	0.010315
chr15	32612143	32642949	0.051952	0.072020	0.106751	0.110867	ARHGAP11A	+	0.020068	0.004116
chr10	31315494	31532814	0.068642	0.088713	0.098945	0.086965	ZEB1	+	0.020071	-0.011981
chr11	47569196	47582015	0.092218	0.112293	0.112758	0.161592	KBTBD4	-	0.020075	0.048834
chr19	10301802	10312880	0.112294	0.132371	0.060135	0.071087	ZGLP1	-	0.020076	0.010952
chr3	50338109	50349852	0.205742	0.225819	0.178077	0.211040	ZMYND10	-	0.020077	0.032963
chr18	9331766	9405420	0.077735	0.097816	0.094780	0.094786	TWSG1	+	0.020081	0.000006
chr17	29243862	29257494	0.090592	0.110683	0.084647	0.087790	CRYBA1	+	0.020091	0.003144
chr1	99705631	99769631	0.083599	0.103692	0.110738	0.099877	FRRS1	-	0.020093	-0.010861
chr17	44350214	44366875	0.159510	0.179603	0.069848	0.082948	FAM171A2	-	0.020093	0.013099
chr9	129107949	129151946	0.127374	0.147470	0.116173	0.151069	PTPA	+	0.020096	0.034896
chr5	65621715	65669233	0.061098	0.081194	0.104902	0.093677	TRAPPC13	+	0.020097	-0.011225
chrX	48919027	48961386	0.079533	0.099630	0.106674	0.136305	OTUD5	-	0.020097	0.029632
chr17	81908938	81924323	0.144892	0.164992	0.094406	0.135468	SIRT7	-	0.020100	0.041062
chr7	42929199	42951958	0.090337	0.110445	0.117042	0.121109	MRPL32	+	0.020107	0.004067
chr9	32452704	32529324	0.060379	0.080489	0.099947	0.088889	DDX58	-	0.020110	-0.011058
chr9	99213425	99224956	0.101597	0.121711	0.108604	0.136193	ALG2	-	0.020114	0.027589
chr20	58386121	58454101	0.087947	0.108070	0.123459	0.130990	VAPB	+	0.020123	0.007531
chr17	5176535	5194883	0.104476	0.124601	0.042322	0.044959	ZNF594	-	0.020124	0.002637
chr7	150987994	151017588	0.115136	0.135266	0.061781	0.082473	NOS3	+	0.020130	0.020692
chr16	58292079	58409144	0.086992	0.107121	0.091476	0.098302	GINS3	+	0.020130	0.006826
chr8	73685690	73881854	0.066811	0.086942	0.084478	0.078379	AC022826.2	-	0.020130	-0.006099
chr14	57197506	57272008	0.062636	0.082767	0.100906	0.102097	EXOC5	-	0.020131	0.001191
chr1	109276555	109286186	0.122372	0.142509	0.106376	0.102846	PSRC1	-	0.020138	-0.003530
chr2	27622638	27632012	0.107736	0.127876	0.125290	0.144379	CCDC121	-	0.020140	0.019089
chr5	177328561	177354852	0.097228	0.117372	0.081025	0.085596	LMAN2	-	0.020143	0.004571
chr6	43008142	43019868	0.128674	0.148819	0.155921	0.176975	MEA1	-	0.020145	0.021054
chr19	41347852	41428001	0.098597	0.118747	0.085137	0.101720	AC011462.1	+	0.020150	0.016583
chr1	150643224	150700144	0.083901	0.104053	0.130520	0.113254	GOLPH3L	-	0.020152	-0.017266
chr17	58349499	58420595	0.103756	0.123909	0.108510	0.102982	RNF43	-	0.020153	-0.005527
chr19	35367928	35375962	0.064489	0.084643	0.043341	0.044335	GPR42	+	0.020153	0.000994
chr5	146444310	146514961	0.055284	0.075440	0.091153	0.081099	TCERG1	+	0.020156	-0.010054
chr12	22622074	22693665	0.072450	0.092610	0.117646	0.101713	ETNK1	+	0.020159	-0.015933
chr1	108926507	108966457	0.068775	0.088936	0.087062	0.095860	CLCC1	-	0.020161	0.008798
chr19	52761194	52789791	0.095135	0.115297	0.076596	0.091607	ZNF600	-	0.020162	0.015011
chr15	40975879	41119354	0.072948	0.093110	0.086959	0.083339	INO80	-	0.020162	-0.003619
chr12	52019831	52062507	0.166887	0.187052	0.073529	0.096417	NR4A1	+	0.020165	0.022887
chr6	13571528	13618158	0.097521	0.117706	0.124604	0.118837	SIRT5	+	0.020185	-0.005767
chr15	42939896	43109113	0.067074	0.087262	0.087613	0.081225	UBR1	-	0.020188	-0.006387
chr11	45926322	46124178	0.099305	0.119495	0.154506	0.132561	PHF21A	-	0.020191	-0.021945
chr19	34425351	34474251	0.063093	0.083289	0.082532	0.081950	UBA2	+	0.020196	-0.000582
chr19	45175744	45184801	0.128262	0.148463	0.102681	0.117571	BLOC1S3	+	0.020201	0.014891
chr3	160674158	160681452	0.048618	0.068820	0.052858	0.039328	14	+	0.020202	-0.013530
chr6	159666056	159748186	0.081986	0.102193	0.119985	0.130151	SOD2	-	0.020207	0.010166
chr10	87748511	87844343	0.055855	0.076065	0.077153	0.074138	ATAD1	-	0.020211	-0.003015
chr5	56812573	56899152	0.099839	0.120062	0.140000	0.120265	MAP3K1	+	0.020223	-0.019734
chr19	41383373	41400479	0.094288	0.114517	0.097606	0.115587	EXOSC5	-	0.020229	0.017981
chr1	55063358	55218113	0.071713	0.091944	0.097654	0.110426	USP24	-	0.020231	0.012771
chr3	45686055	45748424	0.072073	0.092310	0.107070	0.105555	SACM1L	+	0.020237	-0.001515
chr11	95162512	95235541	0.133316	0.153559	0.141529	0.135656	SESN3	-	0.020243	-0.005873
chr19	48897049	48926372	0.120768	0.141012	0.074044	0.081686	NUCB1	+	0.020243	0.007641
chr21	33226900	33300160	0.123905	0.144152	0.147060	0.151431	AP000295.1	+	0.020247	0.004371
chr1	35430489	35560950	0.097865	0.118116	0.136322	0.124375	KIAA0319L	-	0.020251	-0.011948
chr14	73133417	73226691	0.072693	0.092952	0.085255	0.086471	PSEN1	+	0.020259	0.001215
chr1	39838021	39886511	0.093583	0.113844	0.113580	0.108505	TRIT1	-	0.020261	-0.005075
chr19	42195597	42223140	0.145070	0.165341	0.139692	0.173906	DEDD2	-	0.020271	0.034214
chr3	10138007	10155220	0.075338	0.095611	0.070110	0.071012	VHL	+	0.020273	0.000902
chr3	32522970	32573874	0.085496	0.105776	0.108074	0.099725	DYNC1LI1	-	0.020280	-0.008349
chr17	4728427	4736610	0.129150	0.149432	0.064615	0.069377	MED11	+	0.020281	0.004762
chr2	58156242	58244372	0.069915	0.090201	0.107948	0.089280	FANCL	-	0.020286	-0.018668
chr8	30729246	30770006	0.087050	0.107340	0.093259	0.108401	UBXN8	+	0.020289	0.015141
chr1	40255106	40297184	0.083851	0.104145	0.125446	0.117912	ZMPSTE24	+	0.020293	-0.007534
chr16	89815178	89874319	0.101600	0.121895	0.046634	0.059731	SPIRE2	+	0.020295	0.013097
chr12	11018618	11025620	0.055986	0.076290	0.082227	0.065877	TAS2R19	-	0.020305	-0.016350
chr9	21137213	21145145	0.035030	0.055336	0.035035	0.037182	IFNW1	-	0.020305	0.002146
chr1	108689322	108704803	0.088649	0.108954	0.100791	0.113938	PRPF38B	+	0.020305	0.013146
chr5	83049845	83080863	0.068095	0.088413	0.109891	0.108158	TMEM167A	-	0.020318	-0.001734
chr17	7558874	7574969	0.135864	0.156187	0.135685	0.173142	SENP3	+	0.020322	0.037457
chr7	100864137	100876454	0.135199	0.155526	0.119880	0.173508	TRIP6	+	0.020327	0.053628
chr19	37464584	37491652	0.063037	0.083367	0.040043	0.038681	ZNF570	+	0.020329	-0.001361
chr15	55405547	55421764	0.084564	0.104894	0.103418	0.104054	C15orf65	+	0.020330	0.000635
chr9	137602653	137618360	0.154593	0.174927	0.088943	0.115358	ARRDC1	+	0.020334	0.026415
chr8	22575278	22601025	0.171749	0.192085	0.116064	0.144396	PDLIM2	+	0.020336	0.028332
chr5	177130024	177303215	0.090069	0.110407	0.100178	0.096859	NSD1	+	0.020338	-0.003319
chr8	103368514	103385997	0.039504	0.059847	0.053965	0.052436	CTHRC1	+	0.020344	-0.001529
chr17	59949239	59967761	0.091715	0.112065	0.127803	0.121670	RNFT1	-	0.020350	-0.006134
chr1	32069030	32105866	0.097147	0.117502	0.085597	0.094640	TMEM39B	+	0.020355	0.009043
chr6	44384524	44453426	0.063598	0.083957	0.081938	0.073837	CDC5L	+	0.020359	-0.008101
chr12	110277755	110354093	0.088334	0.108700	0.110666	0.113734	ATP2A2	+	0.020366	0.003067
chr4	112142396	112198256	0.068100	0.088466	0.073330	0.071737	FAM241A	+	0.020366	-0.001593
chr3	23942259	23983618	0.067737	0.088104	0.054031	0.052010	NR1D2	+	0.020366	-0.002021
chr1	17403759	17442724	0.072875	0.093251	0.057359	0.078427	RCC2	-	0.020376	0.021068
chr1	52405281	52556487	0.076453	0.096829	0.106157	0.100000	TUT4	-	0.020376	-0.006157
chr9	132888347	132949874	0.098502	0.118884	0.158473	0.192016	TSC1	-	0.020382	0.033543
chr19	12822477	12838428	0.151846	0.172235	0.054131	0.062772	RTBDN	-	0.020389	0.008642
chr11	118541527	118575970	0.056018	0.076416	0.066308	0.066463	IFT46	-	0.020399	0.000155
chrX	47139215	47148504	0.082759	0.103158	0.071953	0.110814	NDUFB11	-	0.020399	0.038861
chr1	150793207	150811323	0.089614	0.110013	0.110767	0.102569	CTSK	-	0.020399	-0.008198
chr5	141414644	141515979	0.110062	0.130463	0.185346	0.214017	PCDHGB7	+	0.020400	0.028670
chr7	1149070	1163759	0.078444	0.098846	0.060496	0.099534	ZFAND2A	-	0.020401	0.039038
chrX	49184803	49203259	0.098276	0.118678	0.065701	0.075542	SYP	-	0.020402	0.009841
chr9	126802005	126841210	0.092177	0.112582	0.101809	0.103598	ZBTB43	+	0.020404	0.001789
chr9	5447502	5473566	0.085783	0.106188	0.139944	0.118539	CD274	+	0.020405	-0.021405
chr2	238057888	238102413	0.090754	0.111160	0.079557	0.089550	SCLY	+	0.020405	0.009993
chr17	8374515	8386250	0.103367	0.123773	0.099673	0.112786	RPL26	-	0.020406	0.013114
chr10	35123790	35215958	0.075630	0.096039	0.085764	0.074849	CREM	+	0.020409	-0.010915
chr17	15996379	16048015	0.069232	0.089645	0.100367	0.108213	TTC19	+	0.020413	0.007846
chr1	46172485	46179478	0.133236	0.153650	0.111001	0.096681	AL672043.1	-	0.020414	-0.014320
chr1	109059485	109079002	0.066134	0.086551	0.066676	0.081170	TAF13	-	0.020416	0.014494
chrX	101342658	101352196	0.045230	0.065648	0.067673	0.071850	TIMM8A	-	0.020418	0.004176
chr1	35596543	35644844	0.075085	0.095505	0.102466	0.105090	PSMB2	-	0.020419	0.002624
chr1	212989181	213018826	0.069260	0.089684	0.098766	0.097219	ANGEL2	-	0.020424	-0.001547
chr3	53280427	53350610	0.065972	0.086411	0.083716	0.088962	DCP1A	-	0.020439	0.005246
chr17	51257527	51300936	0.067058	0.087499	0.086581	0.089640	UTP18	+	0.020441	0.003059
chr4	48132782	48272864	0.092661	0.113109	0.095150	0.093228	TEC	-	0.020448	-0.001922
chr3	69016826	69055339	0.065945	0.086395	0.109804	0.106096	TMF1	-	0.020449	-0.003708
chr1	160994956	161041962	0.093239	0.113690	0.072665	0.095659	AL591806.3	-	0.020451	0.022994
chr6	90510572	90590045	0.080689	0.101147	0.158562	0.120013	MAP3K7	-	0.020459	-0.038549
chr15	40379720	40397246	0.084257	0.104723	0.087203	0.104515	KNSTRN	+	0.020466	0.017311
chr1	161095360	161103346	0.141573	0.162043	0.104255	0.154470	KLHDC9	+	0.020470	0.050216
chr14	54935949	55030105	0.070052	0.090526	0.120561	0.108617	WDHD1	-	0.020474	-0.011944
chr19	2161148	2235578	0.149120	0.169594	0.086473	0.114314	DOT1L	+	0.020474	0.027841
chr1	99966350	100038637	0.078094	0.098570	0.109215	0.106193	SLC35A3	+	0.020476	-0.003022
chr19	38896699	38911893	0.107733	0.128212	0.070984	0.081723	NFKBIB	+	0.020478	0.010739
chr9	33022210	33042907	0.080542	0.101023	0.129224	0.130474	DNAJA1	+	0.020481	0.001251
chr7	7965793	8097272	0.103990	0.124472	0.127959	0.124798	GLCCI1	+	0.020482	-0.003161
chr10	110564690	110607636	0.104949	0.125438	0.164857	0.138338	SMC3	+	0.020489	-0.026519
chr10	89280693	89312276	0.079597	0.100090	0.081325	0.070815	IFIT2	+	0.020493	-0.010511
chr12	110121334	110221797	0.080597	0.101102	0.080405	0.072623	IFT81	+	0.020505	-0.007781
chr3	94011368	94031610	0.043604	0.064113	0.078290	0.054099	STX19	-	0.020509	-0.024191
chr9	125434392	125710234	0.094438	0.114954	0.133433	0.144568	MAPKAP1	-	0.020516	0.011135
chr1	193176044	193189654	0.077678	0.098197	0.134373	0.130162	B3GALT2	-	0.020519	-0.004211
chr19	1502017	1516604	0.163113	0.183640	0.047597	0.063812	ADAMTSL5	-	0.020527	0.016215
chr17	16617736	16656856	0.056527	0.077055	0.048358	0.049353	ZNF624	-	0.020528	0.000995
chr1	151609005	151702091	0.072168	0.092698	0.098526	0.095405	SNX27	+	0.020530	-0.003121
chr3	47847689	48092272	0.092695	0.113232	0.116200	0.110557	MAP4	-	0.020537	-0.005643
chr19	32342593	32390667	0.061733	0.082274	0.083297	0.073392	ZNF507	+	0.020541	-0.009904
chr19	44744704	44763044	0.140744	0.161287	0.072194	0.091323	BCL3	+	0.020543	0.019129
chr16	15591385	15646166	0.101030	0.121573	0.155215	0.144428	MARF1	-	0.020543	-0.010787
chr12	8947043	9013760	0.087584	0.108130	0.110436	0.096395	KLRG1	+	0.020546	-0.014041
chr4	75639781	75727525	0.070458	0.091012	0.083790	0.082440	G3BP2	-	0.020553	-0.001349
chr12	53420854	53434534	0.129649	0.150206	0.077107	0.072238	AMHR2	+	0.020557	-0.004869
chr7	135089362	135173795	0.072412	0.092979	0.071831	0.081318	CYREN	-	0.020567	0.009486
chr9	94723700	95090218	0.087558	0.108132	0.178756	0.197221	C9orf3	+	0.020573	0.018466
chr19	49524617	49549962	0.154387	0.174964	0.069375	0.072414	RCN3	+	0.020576	0.003039
chr1	21675297	21786606	0.071941	0.092518	0.095621	0.107309	USP48	-	0.020577	0.011688
chr14	69723899	69775005	0.091728	0.112305	0.089933	0.093127	SRSF5	+	0.020577	0.003194
chr6	31715647	31724845	0.130560	0.151140	0.091168	0.098977	LY6G6C	-	0.020580	0.007808
chr7	91261363	91274326	0.116316	0.136896	0.128187	0.123929	FZD1	+	0.020581	-0.004258
chr11	67003777	67053863	0.161172	0.181755	0.077897	0.087934	SYT12	+	0.020584	0.010037
chr22	41618118	41667048	0.079687	0.100271	0.092201	0.095478	XRCC6	+	0.020584	0.003276
chr12	92767636	92932331	0.085453	0.106037	0.121491	0.102774	EEA1	-	0.020584	-0.018717
chr17	37081987	37409818	0.080527	0.101116	0.134222	0.122495	ACACA	-	0.020589	-0.011727
chr1	45490865	45503079	0.141163	0.161758	0.122796	0.131876	CCDC163	-	0.020596	0.009079
chr17	61862366	61931016	0.064383	0.084980	0.093834	0.084634	INTS2	-	0.020596	-0.009200
chr6	26104418	26111136	0.099189	0.119787	0.108570	0.097716	HIST1H1T	-	0.020598	-0.010854
chr6	109441061	109468968	0.140679	0.161278	0.152772	0.183717	MICAL1	-	0.020599	0.030945
chr19	34731154	34748378	0.065913	0.086515	0.047109	0.052713	ZNF181	+	0.020602	0.005605
chr4	55392956	55456397	0.064483	0.085086	0.084216	0.090434	TMEM165	+	0.020602	0.006218
chr22	21694543	21738834	0.089558	0.110161	0.056097	0.065745	YPEL1	-	0.020603	0.009648
chr7	100580981	100604117	0.172285	0.192890	0.102013	0.123668	FBXO24	+	0.020605	0.021655
chr1	26823709	26860602	0.133775	0.154388	0.127477	0.145002	ZDHHC18	+	0.020613	0.017525
chr5	36095411	36154961	0.054606	0.075222	0.091748	0.086081	LMBRD2	-	0.020616	-0.005667
chr12	49833038	49846129	0.134209	0.154841	0.098362	0.114928	BCDIN3D	-	0.020632	0.016566
chr6	30063708	30073333	0.115373	0.136007	0.126263	0.145909	PPP1R11	+	0.020634	0.019646
chr2	171684408	171751420	0.066508	0.087144	0.095124	0.084288	DYNC1I2	+	0.020636	-0.010835
chr18	58668385	58757477	0.098552	0.119189	0.117971	0.107353	MALT1	+	0.020637	-0.010618
chr2	121334775	121652587	0.088198	0.108838	0.133183	0.124637	CLASP1	-	0.020640	-0.008547
chr6	116632617	116671794	0.058770	0.079411	0.086486	0.073436	ZUP1	-	0.020641	-0.013050
chr11	112021813	112067390	0.067932	0.088573	0.109080	0.094655	DLAT	+	0.020642	-0.014425
chr11	105992622	106025403	0.109716	0.130367	0.158650	0.169731	MSANTD4	-	0.020651	0.011081
chr4	53374642	53463861	0.058550	0.079220	0.091368	0.081972	FIP1L1	+	0.020671	-0.009396
chr2	169691453	169704708	0.076928	0.097601	0.085927	0.079017	PHOSPHO2	+	0.020672	-0.006910
chr1	150993085	151011375	0.125579	0.146286	0.122728	0.146960	MINDY1	-	0.020706	0.024232
chr5	127514608	127558089	0.049820	0.070531	0.066812	0.063735	PRRC1	+	0.020710	-0.003077
chr7	23677129	23706249	0.069136	0.089848	0.079538	0.082205	FAM221A	+	0.020712	0.002667
chr7	150365789	150399915	0.150029	0.170742	0.105148	0.121865	AC073111.3	+	0.020713	0.016717
chr15	59656145	59692534	0.065304	0.086019	0.095918	0.104206	BNIP2	-	0.020715	0.008288
chr1	179879041	179928000	0.081996	0.102718	0.121762	0.111572	TOR1AIP1	+	0.020722	-0.010190
chr15	75900858	75945510	0.079340	0.100065	0.104354	0.112497	FBXO22	+	0.020725	0.008143
chr19	1404568	1438687	0.120534	0.141260	0.082402	0.124255	DAZAP1	+	0.020726	0.041853
chr13	23887524	23905655	0.063122	0.083868	0.065790	0.070307	C1QTNF9B	-	0.020746	0.004517
chr16	71842995	71934199	0.095250	0.115999	0.107312	0.112738	IST1	+	0.020749	0.005426
chr6	8010566	8067414	0.070030	0.090779	0.078613	0.078160	BLOC1S5	-	0.020749	-0.000453
chr7	93096512	93121023	0.073784	0.094541	0.097454	0.093258	SAMD9	-	0.020758	-0.004195
chr11	72082894	72106387	0.116264	0.137023	0.123425	0.170763	LAMTOR1	-	0.020759	0.047338
chr7	87873215	87912541	0.072667	0.093426	0.112337	0.116248	DBF4	+	0.020759	0.003911
chr5	134598143	134652271	0.069465	0.090238	0.088908	0.109149	SAR1B	-	0.020772	0.020241
chr4	83258535	83287914	0.067117	0.087890	0.063446	0.070223	COQ2	-	0.020773	0.006777
chr13	30710477	30767426	0.156136	0.176910	0.175948	0.168467	ALOX5AP	+	0.020774	-0.007481
chr17	5468250	5489811	0.079089	0.099865	0.084697	0.105695	DERL2	-	0.020775	0.020998
chr1	203164810	203178813	0.213866	0.234647	0.248128	0.297288	MYBPH	-	0.020780	0.049160
chr20	34085297	34115332	0.079376	0.100157	0.110270	0.114631	EIF2S2	-	0.020782	0.004362
chr5	179675627	179733925	0.082887	0.103670	0.093655	0.095664	CANX	+	0.020783	0.002009
chr7	23178826	23204011	0.072935	0.093719	0.101254	0.092135	NUPL2	+	0.020784	-0.009119
chr17	30828969	30898869	0.069644	0.090431	0.094495	0.092483	ATAD5	+	0.020788	-0.002012
chr19	57678968	57720301	0.090264	0.111051	0.051661	0.048509	ZNF551	+	0.020788	-0.003152
chr6	149721314	149752665	0.076825	0.097619	0.096115	0.099908	NUP43	-	0.020793	0.003794
chr6	35829965	35924342	0.068634	0.089427	0.093509	0.093421	SRPK1	-	0.020794	-0.000088
chr6	32150844	32174978	0.124577	0.145375	0.107933	0.126401	PPT2-EGFL8	+	0.020798	0.018467
chr20	45809575	45819957	0.105752	0.126554	0.119719	0.139150	UBE2C	+	0.020802	0.019431
chr12	22445582	22547546	0.071121	0.091924	0.110896	0.100353	C2CD5	-	0.020802	-0.010543
chr19	922780	978934	0.159395	0.180202	0.039321	0.049189	ARID3A	+	0.020807	0.009868
chr19	48391874	48447931	0.096873	0.117681	0.053110	0.060550	GRIN2D	+	0.020809	0.007439
chr3	10112591	10130190	0.071455	0.092264	0.092997	0.095805	BRK1	+	0.020809	0.002807
chr13	29761370	29853684	0.064435	0.085250	0.055096	0.058796	UBL3	-	0.020814	0.003700
chr7	107740696	107764667	0.090352	0.111167	0.121964	0.130091	CBLL1	+	0.020815	0.008127
chr22	21751499	21870680	0.105456	0.126271	0.132927	0.126257	MAPK1	-	0.020815	-0.006670
chr16	67654511	67663815	0.170141	0.190957	0.128738	0.163214	ACD	-	0.020816	0.034476
chr1	182570633	182592256	0.093668	0.114488	0.166296	0.141186	RNASEL	-	0.020819	-0.025111
chr14	45132939	45203890	0.066476	0.087296	0.109881	0.099633	FANCM	+	0.020820	-0.010248
chr1	51574178	51801427	0.074101	0.094924	0.096837	0.094096	OSBPL9	+	0.020823	-0.002741
chr5	115575641	115629161	0.089301	0.110129	0.121657	0.108215	TMED7-TICAM2	-	0.020828	-0.013442
chr1	24628715	24676267	0.085940	0.106769	0.109693	0.105979	SRRM1	+	0.020829	-0.003714
chr5	55304759	55428581	0.064182	0.085014	0.093035	0.091926	MTREX	+	0.020832	-0.001109
chr7	73677968	73686453	0.100963	0.121807	0.071549	0.102894	DNAJC30	-	0.020844	0.031345
chr10	103085016	103196306	0.085696	0.106541	0.117176	0.114724	NT5C2	-	0.020845	-0.002452
chrX	47214859	47232997	0.087622	0.108470	0.110255	0.147042	CDK16	+	0.020847	0.036787
chr11	73397486	73601189	0.096549	0.117398	0.098552	0.100013	FAM168A	-	0.020849	0.001461
chr1	6610684	6627033	0.107123	0.127984	0.084620	0.120151	PHF13	+	0.020860	0.035531
chr1	32859267	32875482	0.114570	0.135433	0.084387	0.094936	FNDC5	-	0.020862	0.010549
chr6	31876758	31900687	0.113923	0.134786	0.091927	0.110348	EHMT2	-	0.020863	0.018421
chr1	27231515	27311633	0.119180	0.140045	0.135871	0.135321	WDTC1	+	0.020864	-0.000550
chr15	88456475	88470419	0.067292	0.088157	0.110288	0.118303	MRPL46	-	0.020865	0.008015
chr19	17520300	17556839	0.116568	0.137442	0.071327	0.079073	FAM129C	+	0.020874	0.007746
chr17	75824224	75847717	0.128966	0.149841	0.106598	0.151814	UNC13D	-	0.020875	0.045216
chr17	42455843	42525611	0.096715	0.117592	0.106320	0.107174	ATP6V0A1	+	0.020876	0.000854
chr5	135024734	135037813	0.176209	0.197086	0.224618	0.296399	PITX1	-	0.020877	0.071781
chr14	36295557	36323676	0.067437	0.088329	0.106345	0.111726	MBIP	-	0.020892	0.005381
chr5	141418046	141515979	0.111443	0.132335	0.188781	0.218422	PCDHGA11	+	0.020892	0.029641
chr6	166361918	166386013	0.085472	0.106372	0.096679	0.075287	MPC1	-	0.020900	-0.021392
chr7	98103884	98212633	0.079194	0.100097	0.050790	0.058970	LMTK2	+	0.020903	0.008180
chr1	155192587	155212051	0.169605	0.190512	0.113591	0.141400	THBS3	-	0.020907	0.027809
chr10	102670730	102717407	0.107873	0.128788	0.144525	0.164739	3	-	0.020915	0.020214
chr8	100913524	100956388	0.103772	0.124689	0.166104	0.153610	YWHAZ	-	0.020918	-0.012493
chr5	103255701	103281660	0.053707	0.074629	0.044118	0.045642	C5orf30	+	0.020923	0.001524
chr9	35053063	35076249	0.094298	0.115223	0.094398	0.112961	VCP	-	0.020924	0.018563
chr10	5858616	5892906	0.110811	0.131747	0.100726	0.116488	ANKRD16	-	0.020936	0.015762
chr2	170987822	171234314	0.076277	0.097215	0.094014	0.079128	TLK1	-	0.020938	-0.014887
chr1	197501747	197778696	0.074372	0.095312	0.126496	0.102530	DENND1B	-	0.020940	-0.023966
chr12	6973185	7021510	0.121088	0.142029	0.134774	0.145883	LPCAT3	-	0.020941	0.011109
chr4	185201236	185373185	0.074340	0.095281	0.113688	0.112526	SNX25	+	0.020941	-0.001162
chr9	34249380	34314371	0.077493	0.098436	0.105052	0.109323	KIF24	-	0.020944	0.004271
chr1	52369828	52407459	0.064951	0.085895	0.080320	0.097127	ORC1	-	0.020944	0.016807
chr2	112642856	112666827	0.080476	0.101431	0.089119	0.099124	SLC20A1	+	0.020955	0.010005
chr12	57765470	57775793	0.146845	0.167806	0.094104	0.123830	METTL1	-	0.020962	0.029725
chr1	111719063	111758824	0.145050	0.166012	0.124771	0.138594	AL049557.1	-	0.020962	0.013823
chr19	822096	835018	0.094448	0.115412	0.024876	0.029687	AZU1	+	0.020964	0.004811
chr16	1770206	1784708	0.169116	0.190089	0.109661	0.159164	EME2	+	0.020973	0.049503
chr3	151323311	151332548	0.072122	0.093100	0.103184	0.080078	P2RY13	-	0.020978	-0.023106
chr9	92842030	92881038	0.072941	0.093927	0.086150	0.073875	ZNF484	-	0.020986	-0.012275
chr4	112633963	112660592	0.059660	0.080651	0.086798	0.082724	LARP7	+	0.020991	-0.004074
chr6	99539379	99571973	0.063382	0.084374	0.110568	0.102990	CCNC	-	0.020992	-0.007577
chr17	1417688	1466162	0.090639	0.111641	0.065916	0.076876	CRK	-	0.021003	0.010960
chr19	12696193	12727011	0.112864	0.133877	0.100303	0.124059	TNPO2	-	0.021012	0.023756
chr10	68227623	68235103	0.078913	0.099928	0.052536	0.054030	ATOH7	-	0.021015	0.001493
chr19	54197741	54252003	0.112442	0.133462	0.079704	0.089317	RPS9	+	0.021020	0.009613
chr22	50271978	50310627	0.217381	0.238402	0.113506	0.155313	PLXNB2	-	0.021021	0.041807
chr20	49933335	49956892	0.089230	0.110253	0.086592	0.105056	RNF114	+	0.021023	0.018464
chr2	169581339	169644406	0.059699	0.080722	0.073856	0.067462	PPIG	+	0.021024	-0.006394
chr16	47458122	47704523	0.089823	0.110858	0.157882	0.142790	PHKB	+	0.021035	-0.015092
chr1	85246952	85262672	0.073574	0.094610	0.086907	0.083125	C1orf52	-	0.021036	-0.003782
chr10	63164220	63524850	0.076312	0.097349	0.104097	0.099973	JMJD1C	-	0.021037	-0.004125
chr8	144075625	144083647	0.222722	0.243762	0.130497	0.179352	EXOSC4	+	0.021040	0.048855
chr17	63770602	63822317	0.087541	0.108583	0.133568	0.132676	DDX42	+	0.021042	-0.000892
chr1	112670140	112703746	0.091042	0.112086	0.070526	0.079922	MOV10	+	0.021044	0.009395
chr15	50272391	50358408	0.067891	0.088936	0.101364	0.104437	GABPB1	-	0.021046	0.003073
chr20	63704464	63739142	0.113467	0.134519	0.077203	0.091054	ZGPAT	+	0.021052	0.013850
chr14	35119548	35320474	0.091280	0.112332	0.147364	0.133991	AL121594.1	+	0.021052	-0.013373
chr7	42906272	42935174	0.124371	0.145426	0.170395	0.178256	AC010132.3	-	0.021054	0.007861
chr5	151768044	151815785	0.084181	0.105244	0.118440	0.130089	G3BP1	+	0.021063	0.011649
chr15	52189321	52298798	0.097417	0.118481	0.092190	0.088424	MYO5C	-	0.021064	-0.003765
chr22	40948346	40976309	0.089382	0.110449	0.101277	0.109788	RBX1	+	0.021067	0.008511
chr3	140938829	140982933	0.085264	0.106332	0.115522	0.110207	SLC25A36	+	0.021068	-0.005315
chr12	49329410	49340188	0.148803	0.169874	0.069915	0.084394	C1QL4	-	0.021071	0.014479
chr6	32145358	32156083	0.132932	0.154003	0.086815	0.114045	PRRT1	-	0.021071	0.027230
chr1	40297486	40320813	0.170751	0.191824	0.144366	0.140304	COL9A2	-	0.021073	-0.004063
chr4	174233657	174287264	0.030912	0.051989	0.045402	0.047927	FBXO8	-	0.021077	0.002525
chr3	149809707	149965139	0.078009	0.099087	0.097862	0.086155	RNF13	+	0.021078	-0.011708
chr9	114331155	114397405	0.143560	0.164651	0.245854	0.280715	AKNA	-	0.021091	0.034862
chr1	155856508	155888199	0.110666	0.131759	0.120110	0.128390	SYT11	+	0.021093	0.008280
chr9	104778001	104931237	0.097357	0.118454	0.118323	0.126895	ABCA1	-	0.021096	0.008572
chr9	124854879	124864981	0.172770	0.193874	0.160311	0.205078	RPL35	-	0.021103	0.044767
chr17	63824151	63835026	0.149779	0.170883	0.151337	0.200179	PSMC5	+	0.021104	0.048842
chr20	33487074	33653036	0.119821	0.140926	0.184028	0.164385	CBFA2T2	+	0.021105	-0.019643
chr10	14894358	14957432	0.074036	0.095143	0.094363	0.095271	DCLRE1C	-	0.021107	0.000908
chr19	58464044	58478436	0.164754	0.185863	0.115153	0.151472	ZNF324	+	0.021109	0.036319
chr1	10427442	10445809	0.083224	0.104336	0.081503	0.090044	CENPS	+	0.021112	0.008541
chr12	57816926	57849739	0.155392	0.176512	0.102955	0.121698	CTDSP2	-	0.021120	0.018743
chr2	62193112	62227731	0.107776	0.128903	0.107911	0.116508	B3GNT2	+	0.021127	0.008597
chr14	93199893	93210094	0.150148	0.171278	0.197634	0.181568	GON7	-	0.021130	-0.016066
chr4	17838198	18024876	0.065907	0.087037	0.101035	0.087146	LCORL	-	0.021130	-0.013889
chr9	136847942	136863799	0.162663	0.183798	0.058098	0.091730	MAMDC4	+	0.021135	0.033632
chr2	113702010	113759823	0.068773	0.089918	0.102636	0.109191	SLC35F5	-	0.021145	0.006555
chr20	63544890	63559708	0.147510	0.168656	0.043824	0.051084	FNDC11	+	0.021146	0.007260
chr21	41983830	42013387	0.075134	0.096295	0.051794	0.059720	ZBTB21	-	0.021161	0.007926
chr1	35717217	35772967	0.083339	0.104502	0.101734	0.101639	CLSPN	-	0.021163	-0.000095
chr16	71842990	71888268	0.098133	0.119299	0.112762	0.121878	ATXN1L	+	0.021167	0.009116
chr1	51233270	51276455	0.063529	0.084696	0.059413	0.056499	RNF11	+	0.021167	-0.002914
chr1	151251702	151270479	0.089342	0.110512	0.098686	0.108830	PSMD4	+	0.021170	0.010144
chr3	121660198	121752767	0.084602	0.105773	0.141944	0.126345	GOLGB1	-	0.021171	-0.015599
chr2	27029909	27044695	0.114185	0.135370	0.104622	0.134894	TMEM214	+	0.021185	0.030271
chr3	186839689	186861463	0.132296	0.153483	0.168006	0.154985	ADIPOQ	+	0.021187	-0.013021
chr17	43167480	43214689	0.092932	0.114121	0.101391	0.105052	NBR1	+	0.021189	0.003661
chr5	138175718	138190715	0.097792	0.118986	0.113712	0.135179	KIF20A	+	0.021194	0.021467
chr3	120321508	120352339	0.084773	0.105972	0.125311	0.114033	LRRC58	-	0.021199	-0.011277
chrX	132200023	132222480	0.045336	0.066539	0.067997	0.070958	RAP2C	-	0.021203	0.002961
chr17	49785554	49838030	0.067551	0.088758	0.074183	0.076346	KAT7	+	0.021206	0.002163
chr16	56358451	56428538	0.100416	0.121623	0.167471	0.158452	AMFR	-	0.021207	-0.009019
chr17	81709235	81724016	0.126717	0.147926	0.076802	0.086967	SLC25A10	+	0.021210	0.010165
chr20	5934234	5953558	0.067319	0.088538	0.089720	0.103349	TRMT6	-	0.021218	0.013629
chr17	48926315	48948117	0.065814	0.087036	0.069642	0.074070	SNF8	-	0.021222	0.004429
chr16	3295831	3308729	0.081620	0.102852	0.059509	0.064565	TIGD7	-	0.021232	0.005056
chr17	60389428	60434421	0.090214	0.111449	0.074226	0.092212	C17orf64	+	0.021235	0.017986
chr5	39102254	39277528	0.075458	0.096698	0.110351	0.102479	FYB1	-	0.021240	-0.007872
chr6	28264120	28284580	0.085312	0.106559	0.102319	0.111434	AL021997.3	+	0.021246	0.009115
chr14	73848970	73935278	0.080151	0.101412	0.108029	0.107528	AC005520.1	+	0.021262	-0.000501
chr11	47614314	47645623	0.066373	0.087640	0.118446	0.111869	MTCH2	-	0.021267	-0.006578
chr3	183812567	183887889	0.119225	0.140499	0.125163	0.123460	AC131160.1	-	0.021274	-0.001703
chr17	7922930	7933622	0.157649	0.178924	0.143023	0.179771	AC104581.2	-	0.021275	0.036748
chr8	89930335	90006228	0.082046	0.103322	0.130704	0.120359	NBN	-	0.021276	-0.010345
chr16	46952361	46976788	0.082023	0.103312	0.101589	0.115633	DNAJA2	-	0.021289	0.014044
chr14	44959207	45077431	0.079582	0.100871	0.120199	0.102743	TOGARAM1	+	0.021290	-0.017456
chr3	33385335	33444371	0.091432	0.112733	0.144031	0.146106	UBP1	-	0.021301	0.002075
chr18	31373776	31417912	0.091326	0.112635	0.198448	0.169572	DSG4	+	0.021310	-0.028877
chr2	171314404	171437802	0.096143	0.117459	0.113200	0.094751	METTL8	-	0.021315	-0.018449
chr20	50507320	50588241	0.104706	0.126024	0.070636	0.080206	PTPN1	+	0.021318	0.009570
chr14	60640414	60661259	0.121040	0.142358	0.124382	0.136508	SIX1	-	0.021319	0.012127
chr17	44008187	44026946	0.093724	0.115046	0.098973	0.118360	TMEM101	-	0.021322	0.019387
chr8	144101498	144110611	0.156212	0.177534	0.081064	0.121368	1	+	0.021323	0.040304
chr19	52835007	52893375	0.090879	0.112203	0.066221	0.078093	ZNF468	-	0.021324	0.011872
chr12	54494710	54551238	0.104285	0.125620	0.132640	0.129918	NCKAP1L	+	0.021335	-0.002722
chr12	53154662	53183909	0.131261	0.152607	0.100086	0.107693	CSAD	-	0.021346	0.007607
chr12	101390119	101410820	0.062173	0.083519	0.080793	0.085028	1	-	0.021346	0.004235
chr19	39433155	39479670	0.120335	0.141684	0.130456	0.152711	SUPT5H	+	0.021349	0.022256
chr7	17787760	17943501	0.091876	0.113227	0.158803	0.118169	SNX13	-	0.021351	-0.040634
chr17	63999593	64023634	0.119130	0.140491	0.092922	0.104631	ICAM2	-	0.021360	0.011709
chr19	1394025	1404570	0.191649	0.213014	0.094207	0.132305	GAMT	-	0.021365	0.038098
chr6	37167202	37178426	0.152254	0.173621	0.095880	0.104938	PIM1	+	0.021367	0.009057
chr2	127858629	127888922	0.090606	0.111978	0.120625	0.121647	AMMECR1L	-	0.021371	0.001022
chr1	53848718	53892834	0.112888	0.134261	0.194941	0.204175	YIPF1	-	0.021373	0.009234
chr1	185293387	185320329	0.087078	0.108456	0.117597	0.135322	IVNS1ABP	-	0.021378	0.017726
chr22	19446909	19482215	0.094432	0.115812	0.129505	0.142733	UFD1	-	0.021379	0.013228
chr6	30181454	30216427	0.092627	0.114012	0.101164	0.121316	TRIM26	-	0.021385	0.020151
chr11	33074187	33165371	0.062225	0.083614	0.100196	0.093562	CSTF3	-	0.021389	-0.006635
chr11	63678445	63762891	0.094120	0.115512	0.102898	0.102480	RTN3	+	0.021392	-0.000418
chr2	85599855	85652282	0.109019	0.130411	0.115874	0.132006	USP39	+	0.021392	0.016131
chr19	17856875	17867153	0.114582	0.135978	0.064355	0.089405	RPL18A	+	0.021396	0.025049
chr19	4887436	4905867	0.088264	0.109662	0.039426	0.041534	ARRDC5	-	0.021398	0.002107
chr6	159757327	159782055	0.084098	0.105501	0.137958	0.147218	ACAT2	+	0.021402	0.009260
chr2	199926974	199958736	0.062933	0.084336	0.108386	0.112590	TYW5	-	0.021403	0.004204
chr22	50499948	50510691	0.144584	0.165993	0.091930	0.121523	LMF2	-	0.021409	0.029593
chr19	52794408	52860600	0.082552	0.103960	0.056239	0.064296	ZNF28	-	0.021409	0.008056
chr6	35570584	35731583	0.104913	0.126332	0.117749	0.118409	FKBP5	-	0.021419	0.000660
chr19	3955452	3974123	0.095952	0.117376	0.051898	0.077709	DAPK3	-	0.021425	0.025811
chr19	864629	896218	0.118697	0.140122	0.055013	0.081642	MED16	-	0.021425	0.026629
chr14	69395014	69465388	0.086826	0.108256	0.126680	0.139144	SLC39A9	+	0.021430	0.012463
chr15	90385217	90505243	0.083259	0.104690	0.102803	0.106505	IQGAP1	+	0.021431	0.003702
chr1	150695059	150723888	0.078600	0.100032	0.126140	0.100589	HORMAD1	-	0.021432	-0.025551
chr10	114117861	114177220	0.066027	0.087479	0.087298	0.083313	CCDC186	-	0.021452	-0.003985
chr6	122396545	122436119	0.059293	0.080745	0.083940	0.087558	HSF2	+	0.021452	0.003618
chr19	20164227	20203490	0.056402	0.077855	0.059183	0.062090	ZNF486	+	0.021453	0.002907
chr6	170572294	170587692	0.073036	0.094492	0.106440	0.119206	PDCD2	-	0.021456	0.012766
chr16	3043680	3063726	0.128387	0.149852	0.047962	0.050585	MMP25	+	0.021465	0.002622
chr3	101571094	101597437	0.067829	0.089301	0.110850	0.116242	PCNP	+	0.021473	0.005392
chr20	2861183	3042076	0.080343	0.101820	0.098539	0.102527	PTPRA	+	0.021477	0.003987
chr3	94044835	94066389	0.050265	0.071748	0.102845	0.096620	DHFR2	-	0.021483	-0.006224
chr12	107729865	107764272	0.066434	0.087920	0.073516	0.085928	PRDM4	-	0.021486	0.012412
chr17	48604226	48636572	0.096065	0.117559	0.059755	0.072144	HOXB7	-	0.021494	0.012389
chr9	137221634	137229311	0.200098	0.221594	0.074103	0.104841	CYSRT1	+	0.021497	0.030737
chr1	231329752	231340852	0.084974	0.106479	0.112128	0.136168	EXOC8	-	0.021506	0.024041
chr14	24423531	24433954	0.160946	0.182460	0.137276	0.181458	CBLN3	-	0.021514	0.044182
chr17	76271048	76310998	0.108065	0.129582	0.072749	0.092786	QRICH2	-	0.021517	0.020037
chr2	208263266	208361751	0.069892	0.091409	0.102868	0.106304	PIKFYVE	+	0.021517	0.003437
chr20	33990645	34111308	0.097457	0.118975	0.127578	0.132813	RALY	+	0.021518	0.005235
chr11	118890874	118928608	0.160130	0.181649	0.099323	0.124090	BCL9L	-	0.021519	0.024767
chr18	35578116	35714834	0.089736	0.111255	0.100038	0.087124	GALNT1	+	0.021520	-0.012913
chr6	17612034	17709834	0.065280	0.086800	0.102528	0.093132	NUP153	-	0.021520	-0.009396
chr17	81700370	81723539	0.127714	0.149234	0.105806	0.137809	AC139530.2	+	0.021520	0.032003
chr19	42294032	42306546	0.148122	0.169644	0.098494	0.126223	PAFAH1B3	-	0.021521	0.027729
chr13	76989077	77132589	0.078777	0.100299	0.106262	0.095251	AC001226.2	+	0.021522	-0.011010
chr3	40306683	40315424	0.112887	0.134410	0.144418	0.190186	EIF1B	+	0.021523	0.045768
chr1	109545610	109621321	0.108694	0.130225	0.162817	0.155787	GNAI3	+	0.021531	-0.007030
chr16	89704133	89723986	0.136975	0.158506	0.067204	0.092147	VPS9D1	-	0.021531	0.024943
chr14	24148217	24170402	0.123790	0.145324	0.152775	0.176123	AL136295.5	+	0.021534	0.023348
chr21	17590652	17615947	0.062430	0.083976	0.072507	0.076672	BTG3	-	0.021547	0.004165
chr12	30706551	30757951	0.063358	0.084917	0.081931	0.081685	CAPRIN2	-	0.021559	-0.000246
chr8	130049103	130446660	0.138633	0.160195	0.220822	0.219783	ASAP1	-	0.021561	-0.001040
chr16	20851924	20903384	0.107546	0.129108	0.144371	0.147658	DCUN1D3	-	0.021562	0.003288
chr6	96518594	96558276	0.059657	0.081225	0.102924	0.092356	UFL1	+	0.021568	-0.010569
chr17	10669473	10701375	0.061734	0.083308	0.100585	0.100626	SCO1	-	0.021574	0.000041
chr12	21434614	21474252	0.065166	0.086743	0.103039	0.092759	PYROXD1	+	0.021577	-0.010279
chr12	49185735	49277603	0.111748	0.133328	0.079017	0.071908	TUBA1C	+	0.021579	-0.007109
chr11	85681865	85689277	0.161041	0.182624	0.153584	0.160735	CCDC89	-	0.021583	0.007151
chr19	6433078	6468203	0.123407	0.144992	0.075814	0.100079	SLC25A23	-	0.021584	0.024265
chr9	137217246	137224581	0.163373	0.184958	0.063284	0.112616	RNF208	-	0.021585	0.049333
chr11	6478446	6487679	0.087195	0.108787	0.124224	0.154404	TIMM10B	+	0.021592	0.030180
chr17	2300382	2328260	0.089912	0.111505	0.090794	0.087271	SRR	+	0.021593	-0.003523
chr11	119203275	119316926	0.085234	0.106832	0.099269	0.094837	CBL	+	0.021598	-0.004432
chr12	909076	993053	0.097220	0.118820	0.090267	0.088447	RAD52	-	0.021600	-0.001820
chr3	183175042	183431778	0.152300	0.173901	0.145421	0.149562	MCF2L2	-	0.021601	0.004142
chr16	766427	786370	0.112911	0.134512	0.029424	0.042185	MSLNL	-	0.021601	0.012761
chr17	1267558	1274460	0.126943	0.148556	0.070343	0.070337	BHLHA9	+	0.021613	-0.000006
chr8	73777096	73881910	0.067287	0.088902	0.085769	0.080604	UBE2W	-	0.021616	-0.005165
chr19	47110273	47213636	0.090981	0.112598	0.105573	0.126387	SAE1	+	0.021617	0.020814
chr13	114278583	114308817	0.105921	0.127542	0.124866	0.126075	UPF3A	+	0.021621	0.001209
chr1	212032552	212110400	0.069734	0.091356	0.102049	0.099752	DTL	+	0.021622	-0.002297
chr19	18568729	18580550	0.105415	0.127040	0.077448	0.105352	UBA52	+	0.021624	0.027904
chr16	81050496	81080267	0.068034	0.089660	0.058792	0.059137	C16orf46	-	0.021626	0.000344
chr1	37471551	37487379	0.178681	0.200309	0.171727	0.238934	ZC3H12A	+	0.021628	0.067206
chr1	45508035	45526047	0.111811	0.133441	0.131215	0.138988	PRDX1	-	0.021630	0.007773
chr11	117175732	117200445	0.113630	0.135263	0.129509	0.167740	SIDT2	+	0.021632	0.038231
chr12	12810315	12832981	0.080464	0.102097	0.086774	0.082470	DDX47	+	0.021633	-0.004303
chr6	26014084	26020732	0.096945	0.118579	0.077151	0.081043	HIST1H1A	-	0.021633	0.003892
chr17	82439588	82453829	0.140226	0.161862	0.124367	0.144893	CYBC1	-	0.021636	0.020526
chr10	46002087	46033714	0.085017	0.106653	0.151313	0.157125	NCOA4	-	0.021636	0.005812
chr3	48670843	48689364	0.132290	0.153930	0.111524	0.129452	NCKIPSD	-	0.021640	0.017929
chr19	16658126	16693029	0.088586	0.110230	0.076835	0.089947	TMEM38A	+	0.021643	0.013112
chr9	3215296	3529004	0.073157	0.094807	0.120780	0.101083	RFX3	-	0.021649	-0.019696
chr20	343781	362660	0.124055	0.145708	0.087634	0.100467	NRSN2	+	0.021653	0.012833
chr2	161305037	161414717	0.076092	0.097747	0.122122	0.100946	PSMD14	+	0.021655	-0.021176
chr3	155818023	155857456	0.071720	0.093375	0.100483	0.105784	SLC33A1	-	0.021655	0.005300
chr18	155382	217629	0.055549	0.077207	0.079614	0.079646	USP14	+	0.021658	0.000032
chr8	109331323	109348953	0.079441	0.101103	0.111883	0.099095	ENY2	+	0.021661	-0.012787
chr12	56282915	56319059	0.129825	0.151487	0.143047	0.162678	AC073896.1	-	0.021662	0.019631
chr14	63368356	63546374	0.092522	0.114186	0.155928	0.142046	PPP2R5E	-	0.021664	-0.013882
chr7	151050811	151061530	0.177083	0.198748	0.103254	0.182059	CDK5	-	0.021665	0.078805
chr20	36571552	36615384	0.145458	0.167123	0.189438	0.215284	TGIF2-RAB5IF	+	0.021666	0.025846
chr1	66996331	67057099	0.082109	0.103788	0.143921	0.145396	SLC35D1	-	0.021679	0.001474
chr4	14999673	15073153	0.065860	0.087541	0.100752	0.089720	CPEB2	+	0.021681	-0.011032
chr4	2459219	2628320	0.104708	0.126390	0.117556	0.125885	RNF4	+	0.021682	0.008328
chr11	65258761	65308589	0.097740	0.119425	0.090632	0.103906	POLA2	+	0.021684	0.013274
chr8	100506751	100562784	0.079174	0.100865	0.093191	0.084215	ANKRD46	-	0.021691	-0.008976
chr17	81936644	81950233	0.112866	0.134567	0.049526	0.060614	MYADML2	-	0.021701	0.011088
chr12	31788184	31795241	0.053179	0.074882	0.052509	0.047913	H3F3C	-	0.021703	-0.004596
chr6	145790501	145817753	0.113311	0.135017	0.181916	0.176691	FBXO30	-	0.021706	-0.005225
chr1	26429281	26474294	0.083210	0.104917	0.087660	0.093711	DHDDS	+	0.021707	0.006050
chr7	31683714	31711455	0.100301	0.122011	0.084029	0.082336	PPP1R17	+	0.021710	-0.001693
chr19	43824291	43855017	0.041605	0.063315	0.029996	0.030405	ZNF283	+	0.021710	0.000409
chr19	11463239	11508698	0.125805	0.147516	0.068026	0.091432	AC008481.3	-	0.021711	0.023406
chr14	22943269	22985258	0.105781	0.127494	0.084697	0.087375	AL132780.3	-	0.021713	0.002679
chr19	37686864	37722188	0.056320	0.078034	0.044776	0.051793	AC093227.2	-	0.021713	0.007017
chr12	121016110	121042242	0.092299	0.114016	0.074971	0.090093	OASL	-	0.021716	0.015123
chr2	197450422	197478308	0.077828	0.099546	0.105936	0.105010	COQ10B	+	0.021717	-0.000926
chr15	63605617	63836942	0.082491	0.104210	0.110508	0.110480	HERC1	-	0.021718	-0.000028
chr13	45951464	46055759	0.066880	0.088604	0.100819	0.088157	ZC3H13	-	0.021724	-0.012662
chr1	220054481	220093462	0.067359	0.089087	0.114660	0.114957	BPNT1	-	0.021728	0.000297
chr17	7038629	7046923	0.096880	0.118610	0.050791	0.066904	SLC16A11	-	0.021730	0.016114
chr7	92243233	92404384	0.080142	0.101874	0.133190	0.117609	ANKIB1	+	0.021732	-0.015581
chr19	35355459	35363485	0.078403	0.100135	0.055803	0.043053	FFAR3	+	0.021732	-0.012751
chr14	59481442	59508410	0.095224	0.116957	0.139183	0.136777	JKAMP	+	0.021733	-0.002406
chr16	29676007	29701699	0.123210	0.144947	0.109115	0.134108	QPRT	+	0.021737	0.024993
chr8	22135019	22144951	0.161898	0.183644	0.108892	0.153152	REEP4	-	0.021746	0.044259
chr17	75748593	75768711	0.149110	0.170859	0.070601	0.083412	GALK1	-	0.021749	0.012811
chr17	7918858	7932803	0.137910	0.159661	0.115615	0.140700	KCNAB3	-	0.021751	0.025085
chr1	173928213	174025297	0.066817	0.088568	0.092733	0.090277	RC3H1	-	0.021752	-0.002456
chr21	14368114	14386484	0.043405	0.065159	0.060384	0.072411	HSPA13	-	0.021754	0.012026
chr11	67488767	67509263	0.204594	0.226349	0.112135	0.168544	PITPNM1	-	0.021755	0.056409
chr1	150884135	150916292	0.075216	0.096977	0.068397	0.057141	CTXND2	+	0.021760	-0.011255
chr16	11865127	11919082	0.077759	0.099520	0.096126	0.098310	GSPT1	-	0.021761	0.002184
chr1	9919112	9946407	0.071705	0.093467	0.074594	0.083544	LZIC	-	0.021763	0.008950
chr6	31806618	31818065	0.092623	0.114394	0.076348	0.096333	HSPA1L	-	0.021771	0.019986
chr6	151401761	151455181	0.071200	0.092977	0.110614	0.109939	RMND1	-	0.021777	-0.000674
chr17	4730525	4742922	0.153731	0.175509	0.068104	0.075165	CXCL16	-	0.021778	0.007061
chr3	52705448	52773949	0.077912	0.099693	0.081173	0.085006	NEK4	-	0.021781	0.003832
chr4	67609651	67704179	0.063232	0.085019	0.101342	0.090401	UBA6	-	0.021788	-0.010941
chr3	132651445	132681097	0.089941	0.111729	0.130533	0.121803	UBA5	+	0.021788	-0.008730
chr1	109086802	109099934	0.115737	0.137537	0.125519	0.148912	TMEM167B	+	0.021801	0.023392
chr6	43602315	43632162	0.113318	0.135120	0.123548	0.144933	GTPBP2	-	0.021802	0.021385
chr9	36830274	37037185	0.117159	0.138963	0.185071	0.226809	PAX5	-	0.021804	0.041738
chr1	175941830	176210493	0.063950	0.085754	0.106018	0.084499	1	-	0.021804	-0.021520
chr19	2249251	2272759	0.214010	0.235814	0.112240	0.133085	JSRP1	-	0.021805	0.020845
chr8	94368959	94478109	0.078259	0.100065	0.135782	0.113467	RAD54B	-	0.021806	-0.022315
chr2	73923825	73961961	0.121687	0.143496	0.157570	0.142056	DGUOK	+	0.021809	-0.015513
chr6	88607271	88966721	0.091941	0.113754	0.140384	0.101529	RNGTT	-	0.021813	-0.038855
chr11	108005732	108110776	0.129450	0.151263	0.192889	0.181267	CUL5	+	0.021813	-0.011622
chr12	48826763	48855842	0.099989	0.121802	0.084059	0.093766	DDX23	-	0.021813	0.009707
chr19	35245329	35270964	0.152820	0.174640	0.099820	0.133560	LSR	+	0.021820	0.033740
chr2	44164968	44247384	0.075260	0.097086	0.091415	0.093181	PPM1B	+	0.021826	0.001766
chr13	28656103	28681925	0.087309	0.109137	0.113517	0.115766	POMP	+	0.021828	0.002249
chr3	138605605	138636376	0.079259	0.101091	0.138607	0.128618	FAIM	+	0.021832	-0.009989
chr6	28278571	28305549	0.061684	0.083518	0.072452	0.068293	PGBD1	+	0.021834	-0.004159
chr17	59194565	59218226	0.062935	0.084774	0.070952	0.074757	AC099850.2	+	0.021840	0.003805
chr1	156401249	156433701	0.139928	0.161771	0.069835	0.072759	C1orf61	-	0.021843	0.002924
chr16	80963447	81023270	0.075298	0.097144	0.095466	0.091780	CMC2	-	0.021846	-0.003686
chr18	36126443	36183556	0.106785	0.128632	0.159593	0.145835	ELP2	+	0.021847	-0.013757
chr9	136991634	136999803	0.176451	0.198300	0.044969	0.064892	CLIC3	-	0.021849	0.019923
chr21	41795224	41882482	0.094465	0.116316	0.087773	0.116793	PRDM15	-	0.021852	0.029020
chr1	173821502	173861546	0.067160	0.089018	0.107700	0.088193	DARS2	+	0.021858	-0.019507
chr11	67263409	67289556	0.266009	0.287879	0.325043	0.420300	GRK2	+	0.021870	0.095256
chr15	74538176	74601131	0.086752	0.108624	0.077085	0.097936	ARID3B	+	0.021872	0.020851
chr13	21489690	21607214	0.078794	0.100666	0.117013	0.100926	MICU2	-	0.021872	-0.016087
chr17	55389612	55424992	0.097390	0.119265	0.154485	0.142273	MMD	-	0.021875	-0.012212
chr11	3823977	3843983	0.182358	0.204236	0.228433	0.308114	RHOG	-	0.021878	0.079681
chr7	27736330	27847564	0.080640	0.102521	0.110128	0.089970	TAX1BP1	+	0.021880	-0.020157
chr5	150687793	150704107	0.075695	0.097576	0.092213	0.107949	RBM22	-	0.021880	0.015736
chr2	37198611	37234713	0.090361	0.112250	0.138624	0.139499	CEBPZ	-	0.021889	0.000875
chr7	39620482	39711124	0.093201	0.115096	0.120899	0.125073	RALA	+	0.021895	0.004174
chrX	5837636	6231863	0.079646	0.101546	0.142500	0.143247	NLGN4X	-	0.021900	0.000747
chr2	26031106	26140454	0.074260	0.096168	0.093829	0.087183	RAB10	+	0.021908	-0.006646
chr19	7685757	7705146	0.105056	0.126965	0.043606	0.057507	FCER2	-	0.021909	0.013901
chr1	112393180	112466456	0.062700	0.084610	0.051208	0.054756	CTTNBP2NL	+	0.021910	0.003548
chr1	224382142	224440033	0.058831	0.080742	0.105925	0.106685	WDR26	-	0.021911	0.000760
chr19	42425287	42446048	0.101717	0.123633	0.079503	0.072838	CXCL17	-	0.021916	-0.006665
chr16	3201246	3208188	0.069119	0.091038	0.037018	0.042957	OR1F1	+	0.021919	0.005939
chr1	34983164	35034968	0.072157	0.094078	0.124940	0.094261	ZMYM6	-	0.021921	-0.030679
chr6	87467622	87515336	0.066663	0.088586	0.103791	0.094180	SLC35A1	+	0.021924	-0.009611
chr11	17074729	17210983	0.069631	0.091557	0.088068	0.092478	PIK3C2A	-	0.021926	0.004410
chr19	46743045	46779988	0.107790	0.129719	0.088216	0.103369	FKRP	+	0.021929	0.015153
chr1	108872349	108937545	0.057090	0.079033	0.069923	0.070440	GPSM2	+	0.021943	0.000518
chr16	3024681	3039926	0.175542	0.197491	0.051974	0.062838	BICDL2	-	0.021948	0.010863
chr16	85687083	85754129	0.113614	0.135572	0.050329	0.079662	C16orf74	-	0.021958	0.029333
chr2	97643039	97651383	0.111715	0.133682	0.134894	0.164966	COX5B	+	0.021966	0.030072
chr7	36321220	36393125	0.069002	0.090969	0.077711	0.078774	KIAA0895	-	0.021966	0.001063
chr18	13660346	13729663	0.102783	0.124759	0.138648	0.137473	FAM210A	-	0.021976	-0.001174
chr12	48975452	48984676	0.171631	0.193609	0.066996	0.059431	WNT1	+	0.021978	-0.007565
chr7	100432281	100439565	0.209078	0.231061	0.181101	0.234735	PPP1R35	-	0.021983	0.053634
chr9	14608070	14696471	0.064258	0.086244	0.133289	0.109212	ZDHHC21	-	0.021987	-0.024078
chr17	75132247	75171281	0.095511	0.117498	0.101575	0.121819	JPT1	-	0.021987	0.020244
chr3	42781297	42807531	0.089604	0.111592	0.105275	0.121463	HIGD1A	-	0.021988	0.016189
chr11	61427041	61450529	0.080809	0.102802	0.098410	0.111368	SDHAF2	+	0.021994	0.012959
chr19	41834073	41847697	0.085641	0.107640	0.056789	0.048959	LYPD4	-	0.021999	-0.007830
chr3	184343184	184364651	0.187601	0.209604	0.128824	0.151857	CLCN2	-	0.022003	0.023033
chr15	90262658	90281141	0.102259	0.124262	0.118632	0.125839	NGRN	+	0.022003	0.007207
chr11	17348725	17380341	0.091687	0.113691	0.102727	0.097034	NCR3LG1	+	0.022005	-0.005693
chr19	4812931	4834704	0.139015	0.161023	0.096903	0.111871	TICAM1	-	0.022008	0.014968
chr9	107280136	107335194	0.070139	0.092152	0.106075	0.095992	RAD23B	+	0.022013	-0.010083
chr17	3720902	3729699	0.142909	0.164926	0.133190	0.200620	HASPIN	+	0.022017	0.067430
chr21	34070223	34146034	0.078521	0.100542	0.138212	0.142951	MRPS6	+	0.022021	0.004740
chr6	166316727	166345591	0.080507	0.102532	0.112205	0.114880	SFT2D1	-	0.022024	0.002675
chr5	177589157	177599124	0.103718	0.125744	0.109275	0.123505	TMED9	+	0.022026	0.014231
chr1	45547542	45573049	0.097093	0.119141	0.104102	0.121128	AKR1A1	+	0.022048	0.017026
chr10	68953127	68988073	0.063263	0.085312	0.088239	0.090366	DDX21	+	0.022050	0.002127
chr5	65662927	65726035	0.068738	0.090791	0.103054	0.099454	SGTB	-	0.022052	-0.003600
chr3	169836178	169872930	0.104020	0.126073	0.103411	0.098344	LRRC31	-	0.022053	-0.005067
chr1	155317895	155334114	0.158462	0.180518	0.151421	0.184941	RUSC1	+	0.022056	0.033520
chr10	73004216	73099974	0.068016	0.090074	0.117169	0.108102	P4HA1	-	0.022058	-0.009067
chr19	57348306	57362898	0.106544	0.128606	0.082615	0.095242	ZNF304	+	0.022062	0.012627
chr12	112157187	112385439	0.078117	0.100189	0.102697	0.102966	HECTD4	-	0.022073	0.000269
chr11	212457	239931	0.094269	0.116343	0.089153	0.103706	SIRT3	-	0.022073	0.014553
chr3	43076231	43109076	0.158586	0.180660	0.316233	0.357121	POMGNT2	-	0.022074	0.040887
chr7	27125506	27133799	0.101770	0.123861	0.079582	0.088066	HOXA4	-	0.022092	0.008484
chr17	50372058	50400553	0.093281	0.115381	0.116316	0.130074	LRRC59	-	0.022100	0.013758
chr2	25374197	25676647	0.085539	0.107649	0.070526	0.064249	DTNB	-	0.022110	-0.006277
chr1	11671479	11694650	0.105710	0.127826	0.064176	0.085020	MAD2L2	-	0.022116	0.020844
chr16	28453370	28495098	0.050499	0.072616	0.039478	0.058484	AC138894.1	-	0.022117	0.019006
chr4	143181916	143226830	0.056650	0.078774	0.087001	0.081207	USP38	+	0.022125	-0.005794
chr7	127649179	128095609	0.144147	0.166274	0.235640	0.198889	SND1	+	0.022127	-0.036750
chr16	29814238	29833627	0.144775	0.166909	0.110419	0.126700	AC120114.5	+	0.022134	0.016281
chr8	42149945	42174673	0.103792	0.125938	0.086915	0.095767	AP3M2	+	0.022147	0.008852
chr10	110916546	111016667	0.079675	0.101830	0.123758	0.113032	SHOC2	+	0.022155	-0.010726
chr17	78211185	78228636	0.081417	0.103580	0.078896	0.089709	BIRC5	+	0.022162	0.010813
chr11	46933688	47167385	0.101142	0.123310	0.160427	0.131379	C11orf49	+	0.022168	-0.029048
chr8	58580503	58662844	0.079884	0.102061	0.104539	0.114488	NSMAF	-	0.022177	0.009948
chr18	50965018	51061144	0.079692	0.101872	0.090246	0.095385	AC091551.1	+	0.022180	0.005139
chr1	68471151	68500221	0.048070	0.070254	0.085062	0.085344	DEPDC1	-	0.022184	0.000282
chr3	48303841	48331341	0.086766	0.108962	0.105408	0.079344	SPINK8	-	0.022196	-0.026064
chr8	144795875	144814169	0.103719	0.125922	0.070736	0.083537	ZNF517	+	0.022203	0.012802
chr1	153630981	153649306	0.105329	0.127539	0.092478	0.112865	CHTOP	+	0.022210	0.020387
chr8	132772357	132851807	0.071579	0.093792	0.135753	0.119462	PHF20L1	+	0.022213	-0.016291
chr19	38332774	38373943	0.089494	0.111721	0.053608	0.066754	CATSPERG	+	0.022228	0.013146
chr9	37435113	37468399	0.123951	0.146179	0.207886	0.231726	ZBTB5	-	0.022229	0.023839
chr9	34363669	34379853	0.132056	0.154295	0.085599	0.091812	MYORG	-	0.022239	0.006212
chr19	52877662	52965768	0.110402	0.132647	0.092853	0.103160	AC010487.3	-	0.022245	0.010307
chr8	124485484	124542458	0.068395	0.090646	0.101236	0.097317	TATDN1	-	0.022251	-0.003919
chr9	36333395	36490548	0.086882	0.109133	0.119240	0.121299	RNF38	-	0.022251	0.002058
chr17	47938505	47952308	0.162046	0.184299	0.166765	0.193393	PNPO	+	0.022252	0.026628
chr14	77714598	77764207	0.062059	0.084312	0.088471	0.085280	SNW1	-	0.022253	-0.003190
chr10	102458880	102505711	0.091561	0.113814	0.093076	0.100730	ACTR1A	-	0.022253	0.007653
chr17	40385515	40420950	0.061363	0.083619	0.082798	0.087941	TOP2A	-	0.022256	0.005143
chr1	37489574	37517774	0.084650	0.106906	0.081745	0.093445	MEAF6	-	0.022256	0.011700
chr6	36439766	36494143	0.083825	0.106083	0.101262	0.104128	KCTD20	+	0.022258	0.002866
chr16	57425168	57450528	0.081971	0.104230	0.123735	0.124212	CIAPIN1	-	0.022259	0.000477
chrX	134370252	134431791	0.067622	0.089881	0.125127	0.108083	PHF6	+	0.022259	-0.017044
chr17	47964809	47984774	0.103851	0.126112	0.107659	0.108000	CDK5RAP3	+	0.022261	0.000341
chr2	218261122	218273257	0.154155	0.176435	0.131119	0.169761	AAMP	-	0.022280	0.038642
chr12	31379222	31594097	0.107729	0.130015	0.109862	0.103517	DENND5B	-	0.022285	-0.006345
chr15	56627180	56737086	0.098266	0.120576	0.197694	0.153016	ZNF280D	-	0.022310	-0.044678
chr2	227469151	227564214	0.083015	0.105329	0.117998	0.112138	AGFG1	+	0.022314	-0.005860
chr1	229437259	229511341	0.060105	0.082419	0.067678	0.081144	NUP133	-	0.022314	0.013467
chr14	60088910	60172133	0.082654	0.104968	0.126266	0.122212	PCNX4	+	0.022314	-0.004055
chr1	27827777	27854676	0.087313	0.109634	0.107646	0.124347	PPP1R8	+	0.022321	0.016701
chr18	54354916	54388218	0.067698	0.090021	0.101428	0.110937	C18orf54	+	0.022323	0.009508
chr14	30871513	30898065	0.092725	0.115053	0.126946	0.123051	COCH	+	0.022328	-0.003895
chr1	42743334	42770084	0.098517	0.120846	0.086214	0.097646	P3H1	-	0.022329	0.011431
chr16	30021426	30055978	0.123882	0.146211	0.077807	0.085424	FAM57B	-	0.022329	0.007617
chrX	71530082	71578897	0.039529	0.061862	0.047154	0.047311	OGT	+	0.022333	0.000157
chr19	52925474	52965823	0.121162	0.143514	0.091948	0.107115	ZNF816-ZNF321P	-	0.022353	0.015168
chr16	88674681	88689493	0.185674	0.208028	0.081601	0.099541	SNAI3	-	0.022355	0.017940
chr19	19782838	19824751	0.072312	0.094669	0.053071	0.053078	ZNF506	-	0.022357	0.000007
chr16	4351541	4428705	0.143590	0.165950	0.096217	0.118907	CORO7	-	0.022360	0.022690
chr9	124859129	124880733	0.153639	0.175999	0.196920	0.276995	ARPC5L	+	0.022360	0.080075
chr11	118433489	118529832	0.058247	0.080608	0.090396	0.085162	KMT2A	+	0.022362	-0.005233
chr5	55253244	55310722	0.058874	0.081236	0.083126	0.078265	DHX29	-	0.022362	-0.004861
chr1	156209981	156246332	0.097210	0.119574	0.095472	0.106682	PMF1-BGLAP	+	0.022364	0.011210
chr19	3487821	3503940	0.118856	0.141225	0.079789	0.096400	DOHH	-	0.022369	0.016611
chr2	157315624	157330713	0.058757	0.081128	0.082303	0.071526	ERMN	-	0.022371	-0.010778
chr19	53156212	53196386	0.118068	0.140442	0.100514	0.111588	ZNF665	-	0.022374	0.011073
chr14	55121109	55148413	0.083255	0.105632	0.069978	0.064176	LGALS3	+	0.022378	-0.005802
chr2	63585608	63610197	0.100784	0.123166	0.159740	0.162810	MDH1	+	0.022383	0.003070
chr10	103386040	103399466	0.079139	0.101525	0.123776	0.132012	ATP5MD	-	0.022386	0.008236
chr17	39401284	39454286	0.070205	0.092593	0.093037	0.097658	MED1	-	0.022388	0.004621
chr4	109685621	109706583	0.089948	0.112338	0.097895	0.102954	CASP6	-	0.022390	0.005059
chr10	11917021	12046170	0.067110	0.089500	0.094126	0.093727	UPF2	-	0.022390	-0.000399
chr3	25779916	25797534	0.121460	0.143851	0.121264	0.130111	OXSM	+	0.022392	0.008848
chr3	49092931	49108135	0.112423	0.134815	0.117884	0.151285	QARS	-	0.022392	0.033401
chr10	92590285	92658395	0.057605	0.079998	0.093620	0.089984	KIF11	+	0.022393	-0.003636
chr11	6592074	6606620	0.112781	0.135177	0.159299	0.190050	RRP8	-	0.022396	0.030750
chr19	12734138	12751323	0.116939	0.139341	0.076786	0.096191	ASNA1	+	0.022403	0.019405
chr17	28851937	28864067	0.129477	0.151880	0.099403	0.116280	ERAL1	+	0.022404	0.016878
chr16	30655430	30673814	0.138033	0.160440	0.109810	0.140591	FBRS	+	0.022407	0.030781
chr19	18204960	18258419	0.144645	0.167054	0.056820	0.061309	AC008397.2	-	0.022409	0.004490
chr11	47245299	47272032	0.126127	0.148539	0.173929	0.190782	NR1H3	+	0.022412	0.016853
chr19	57317508	57333776	0.108598	0.131011	0.124950	0.136982	ZNF543	+	0.022413	0.012032
chr17	7243828	7265089	0.114073	0.136487	0.120610	0.143692	AC003688.1	-	0.022414	0.023082
chr19	36111288	36128947	0.132785	0.155199	0.099800	0.111213	TBCB	+	0.022414	0.011412
chr16	89693342	89704705	0.186793	0.209213	0.067031	0.099930	SPATA2L	-	0.022420	0.032899
chr14	102077737	102142699	0.096617	0.119043	0.071346	0.085415	HSP90AA1	-	0.022426	0.014070
chr16	66875588	66898754	0.106939	0.129368	0.082566	0.083459	PDP2	+	0.022429	0.000892
chr1	155132343	155141857	0.189672	0.212112	0.136106	0.174444	SLC50A1	+	0.022439	0.038338
chr5	157134411	157162019	0.106152	0.128598	0.137749	0.115915	MED7	-	0.022446	-0.021835
chr2	173351819	173371997	0.091958	0.114410	0.135008	0.140588	CDCA7	+	0.022452	0.005580
chr2	55233594	55272347	0.075519	0.097980	0.123609	0.115444	MTIF2	-	0.022461	-0.008164
chr16	30420618	30433075	0.134404	0.156870	0.104224	0.125848	DCTPP1	-	0.022467	0.021624
chr14	70578256	70603690	0.062493	0.084964	0.103351	0.087786	MED6	-	0.022471	-0.015565
chr17	42947525	42983528	0.088255	0.110734	0.086296	0.079877	PTGES3L-AARSD1	-	0.022479	-0.006418
chr11	76441922	76556025	0.066309	0.088789	0.086788	0.082165	EMSY	+	0.022479	-0.004623
chr10	5409550	5461463	0.081078	0.103559	0.105420	0.091899	NET1	+	0.022481	-0.013520
chr7	100617415	100645779	0.137761	0.160260	0.077373	0.093521	TFR2	-	0.022499	0.016148
chr3	72746276	72864914	0.074613	0.097113	0.088830	0.087605	SHQ1	-	0.022500	-0.001225
chr19	9748992	9796180	0.085301	0.107810	0.062293	0.067447	ZNF846	-	0.022509	0.005154
chr15	41618223	41776081	0.097607	0.120116	0.143372	0.120466	MGA	+	0.022509	-0.022907
chr11	46740047	46849308	0.065250	0.087764	0.098299	0.088206	CKAP5	-	0.022514	-0.010092
chr12	6690791	6703800	0.204972	0.227492	0.155023	0.168781	PIANP	-	0.022520	0.013758
chr6	89143049	89168565	0.090148	0.112669	0.109933	0.113106	PM20D2	+	0.022521	0.003173
chr2	175069249	175171382	0.064489	0.087011	0.099765	0.089779	ATF2	-	0.022522	-0.009985
chr1	235324349	235347532	0.080329	0.102857	0.134657	0.138597	GGPS1	+	0.022528	0.003940
chr19	57386849	57405992	0.138610	0.161142	0.116063	0.119569	ZNF548	+	0.022532	0.003506
chr14	63594038	63644861	0.082072	0.104605	0.129333	0.117901	WDR89	-	0.022533	-0.011432
chr10	98131623	98247897	0.063324	0.085859	0.096036	0.086267	R3HCC1L	+	0.022535	-0.009768
chr2	143935067	144335568	0.098291	0.120829	0.165827	0.148384	GTDC1	-	0.022538	-0.017443
chr16	69184128	69312052	0.076011	0.098555	0.103710	0.102035	SNTB2	+	0.022543	-0.001675
chr17	16412541	16440003	0.111474	0.134020	0.112156	0.136649	TRPV2	+	0.022546	0.024493
chr3	38135477	38146022	0.175002	0.197554	0.149900	0.196329	MYD88	+	0.022552	0.046429
chr1	150318475	150356195	0.066317	0.088876	0.080715	0.071526	PRPF3	+	0.022559	-0.009189
chr4	267674	308321	0.078666	0.101226	0.142316	0.130667	ZNF732	-	0.022560	-0.011649
chr14	73708782	73717372	0.105495	0.128061	0.088056	0.108790	PNMA1	-	0.022567	0.020734
chr20	46363048	46435985	0.100982	0.123553	0.148236	0.153853	ELMO2	-	0.022571	0.005617
chr9	209823	218741	0.108536	0.131109	0.073565	0.092312	C9orf66	-	0.022572	0.018747
chr6	31617719	31640771	0.115541	0.138118	0.129795	0.145621	PRRC2A	+	0.022577	0.015826
chr6	31966809	31975292	0.102930	0.125513	0.104071	0.124148	DXO	-	0.022584	0.020077
chr21	25582655	25610517	0.059848	0.082434	0.084010	0.071545	MRPL39	-	0.022586	-0.012465
chr2	231105229	231128118	0.081166	0.103763	0.136496	0.096166	HTR2B	-	0.022597	-0.040329
chr8	38160320	38179730	0.130941	0.153543	0.159853	0.153642	1	-	0.022602	-0.006212
chr19	6464206	6485557	0.147972	0.170576	0.099845	0.135265	DENND1C	-	0.022604	0.035420
chr2	84968092	85062472	0.111079	0.133689	0.145760	0.148400	KCMF1	+	0.022609	0.002640
chr7	151078079	151086546	0.183352	0.205963	0.122146	0.205206	TMUB1	-	0.022611	0.083060
chr8	144927357	144953888	0.080831	0.103443	0.048610	0.057104	ZNF16	-	0.022612	0.008494
chr19	53121071	53162075	0.092577	0.115194	0.072472	0.076931	ZNF347	-	0.022617	0.004460
chr11	18603400	18637791	0.064562	0.087188	0.087157	0.092273	SPTY2D1	-	0.022626	0.005116
chr4	146172684	146203000	0.116735	0.139366	0.249311	0.245979	6	+	0.022632	-0.003332
chr15	40891429	40906975	0.131484	0.154123	0.097430	0.125672	VPS18	+	0.022639	0.028242
chr8	143563186	143575971	0.147157	0.169797	0.056762	0.081937	MROH6	-	0.022640	0.025175
chr8	91067195	91090095	0.058654	0.081298	0.094296	0.084752	OTUD6B	+	0.022644	-0.009544
chr7	116669389	116801386	0.100655	0.123303	0.188129	0.197690	MET	+	0.022647	0.009562
chr3	184311494	184338358	0.139424	0.162071	0.152524	0.198317	EIF4G1	+	0.022648	0.045793
chr11	10794049	10812110	0.100648	0.123296	0.106104	0.107297	EIF4G2	-	0.022649	0.001194
chr16	1416743	1423800	0.089000	0.111656	0.087659	0.107853	C16orf91	-	0.022655	0.020195
chr2	230412941	230547090	0.083053	0.105710	0.107211	0.106485	SP100	+	0.022657	-0.000726
chr1	160212714	160265531	0.088368	0.111029	0.135740	0.151306	DCAF8	-	0.022661	0.015567
chr3	101720924	101773562	0.053964	0.076627	0.075067	0.081193	CEP97	+	0.022663	0.006126
chr16	53595152	53706938	0.088630	0.111296	0.186343	0.119952	RPGRIP1L	-	0.022666	-0.066391
chr3	52542351	52688917	0.068574	0.091247	0.083050	0.089820	PBRM1	-	0.022673	0.006770
chr14	35535351	35812304	0.075748	0.098422	0.133499	0.108617	RALGAPA1	-	0.022674	-0.024883
chr12	91137483	91186123	0.079229	0.101905	0.139723	0.128697	DCN	-	0.022676	-0.011026
chr16	28820034	28840237	0.100089	0.122773	0.098902	0.135751	ATXN2L	+	0.022684	0.036849
chr22	26426272	26448015	0.105548	0.128241	0.117838	0.145897	ASPHD2	+	0.022693	0.028059
chr1	46337176	46368152	0.092311	0.115004	0.085957	0.093366	NSUN4	+	0.022693	0.007409
chr11	93738663	93815378	0.117858	0.140553	0.172585	0.169989	AP001273.2	+	0.022694	-0.002595
chr5	141427588	141515979	0.115884	0.138579	0.199826	0.232240	PCDHGA12	+	0.022695	0.032414
chr3	101776201	101830392	0.072947	0.095648	0.105238	0.095670	NXPE3	+	0.022701	-0.009568
chr2	69316768	69390254	0.072857	0.095560	0.097803	0.100019	GFPT1	-	0.022704	0.002216
chr19	12522719	12583975	0.095037	0.117743	0.057970	0.057635	AC010422.6	-	0.022706	-0.000335
chr20	35299565	35415141	0.077280	0.099989	0.091883	0.093341	UQCC1	-	0.022709	0.001458
chr12	45726664	45911040	0.086913	0.109622	0.151273	0.129984	ARID2	+	0.022709	-0.021289
chr9	130690720	130707894	0.092690	0.115403	0.081543	0.100676	EXOSC2	+	0.022713	0.019133
chr1	74702481	74736408	0.058422	0.081138	0.087301	0.090258	CRYZ	-	0.022716	0.002957
chr17	63742249	63779351	0.101144	0.123863	0.154978	0.149546	CCDC47	-	0.022719	-0.005432
chr6	30568375	30600179	0.087580	0.110300	0.092041	0.091811	ABCF1	+	0.022720	-0.000230
chr12	50950921	50973506	0.094503	0.117224	0.130681	0.118178	HIGD1C	+	0.022721	-0.012503
chr1	114389776	114514160	0.077707	0.100440	0.115891	0.105564	TRIM33	-	0.022734	-0.010327
chr19	12574960	12643098	0.095301	0.118036	0.089780	0.090861	ZNF490	-	0.022735	0.001081
chr19	41259495	41310598	0.089607	0.112350	0.113615	0.143677	HNRNPUL1	+	0.022743	0.030062
chr2	86196354	86216794	0.107676	0.130426	0.138089	0.144423	MRPL35	+	0.022750	0.006333
chr16	1675255	1705280	0.094113	0.116867	0.089652	0.102769	JPT2	+	0.022754	0.013117
chr15	43327656	43357555	0.080686	0.103443	0.095251	0.083396	ADAL	+	0.022757	-0.011855
chr8	41487395	41513980	0.078005	0.100765	0.089737	0.092469	GOLGA7	+	0.022760	0.002732
chr3	196024182	196085189	0.120998	0.143760	0.136861	0.139394	TFRC	-	0.022762	0.002534
chr12	26970194	27017434	0.124713	0.147477	0.172275	0.160069	TM7SF3	-	0.022765	-0.012206
chr19	43551691	43596036	0.104660	0.127429	0.108203	0.131327	L34079.1	-	0.022769	0.023124
chr1	63520371	63575693	0.051966	0.074745	0.085060	0.080218	EFCAB7	+	0.022779	-0.004842
chr7	74654666	74763692	0.059605	0.082385	0.078559	0.082004	GTF2I	+	0.022780	0.003445
chr16	1768889	1776155	0.212440	0.235224	0.139250	0.216408	MRPS34	-	0.022783	0.077158
chr3	23888659	23949591	0.080965	0.103750	0.072392	0.072357	NKIRAS1	-	0.022785	-0.000035
chr17	2319502	2340507	0.105605	0.128397	0.094432	0.106092	TSR1	-	0.022792	0.011660
chr5	178599663	178633615	0.070457	0.093250	0.066364	0.085161	CLK4	-	0.022792	0.018796
chr1	146014467	146039746	0.102604	0.125399	0.076873	0.076770	HJV	-	0.022795	-0.000102
chr3	5184645	5222957	0.074982	0.097778	0.116942	0.142314	EDEM1	+	0.022796	0.025372
chr13	48050322	48098131	0.081885	0.104688	0.116036	0.124223	MED4	-	0.022803	0.008187
chr19	4357369	4403547	0.170547	0.193356	0.127522	0.163800	SH3GL1	-	0.022809	0.036278
chr16	2510869	2523218	0.145302	0.168110	0.112147	0.154414	ATP6V0C	+	0.022809	0.042267
chr5	123509098	123620045	0.070711	0.093520	0.093494	0.089251	CSNK1G3	+	0.022809	-0.004243
chr16	57149465	57189116	0.084644	0.107456	0.105097	0.102521	FAM192A	-	0.022812	-0.002577
chr4	67465747	67548606	0.061663	0.084476	0.104595	0.089598	CENPC	-	0.022814	-0.014997
chr17	7623233	7630876	0.121152	0.143970	0.081756	0.094331	SAT2	-	0.022819	0.012576
chr19	57627394	57645779	0.087516	0.110335	0.057262	0.060163	ZNF211	+	0.022819	0.002901
chr19	37881822	37909677	0.108019	0.130839	0.112133	0.140636	WDR87	-	0.022820	0.028503
chr17	3920869	3967464	0.139700	0.162524	0.136502	0.177886	ATP2A3	-	0.022824	0.041383
chr7	107198554	107567514	0.084484	0.107309	0.130192	0.112378	COG5	-	0.022825	-0.017814
chr11	117983347	118006037	0.141012	0.163839	0.163695	0.184885	IL10RA	+	0.022826	0.021190
chr2	189781084	189880629	0.055802	0.078629	0.102970	0.092492	PMS1	+	0.022826	-0.010478
chr11	124736845	124750210	0.137222	0.160049	0.068882	0.067775	NRGN	+	0.022826	-0.001107
chr2	24074432	24088861	0.128384	0.151221	0.131061	0.133240	TP53I3	-	0.022837	0.002179
chr16	89966772	89975832	0.135758	0.158596	0.138497	0.161422	CENPBD1	-	0.022838	0.022925
chr2	96263131	96276349	0.112803	0.135646	0.104109	0.142955	CIAO1	+	0.022843	0.038846
chr3	49787731	49802835	0.139745	0.162590	0.078945	0.100809	CDHR4	-	0.022845	0.021863
chr22	21625088	21633064	0.143582	0.166428	0.138607	0.144915	YDJC	-	0.022846	0.006308
chr3	129084574	129164036	0.083478	0.106326	0.066316	0.075790	ISY1-RAB43	-	0.022847	0.009474
chr19	52028378	52098738	0.083478	0.106332	0.052987	0.050763	ZNF432	-	0.022854	-0.002224
chr1	179096326	179232684	0.089647	0.112512	0.130942	0.122469	ABL2	-	0.022865	-0.008473
chr3	57752449	57932168	0.078689	0.101555	0.112127	0.103234	SLMAP	+	0.022865	-0.008893
chr19	43604218	43622874	0.100292	0.123158	0.109733	0.132944	ZNF428	-	0.022865	0.023211
chr12	119986868	120097494	0.104433	0.127300	0.144601	0.153836	BICDL1	+	0.022867	0.009235
chr14	31097111	31210804	0.069496	0.092367	0.113524	0.108610	HECTD1	-	0.022871	-0.004913
chr3	52045918	52059550	0.204803	0.227682	0.108868	0.139046	DUSP7	-	0.022880	0.030178
chr9	34635132	34654035	0.132626	0.155513	0.075413	0.105910	GALT	+	0.022887	0.030497
chr14	22826878	22838037	0.124519	0.147406	0.115776	0.131365	MRPL52	+	0.022887	0.015589
chr2	37096209	37160065	0.072005	0.094894	0.114867	0.110912	EIF2AK2	-	0.022889	-0.003956
chr11	67448300	67455729	0.166802	0.189706	0.121280	0.104059	GPR152	-	0.022904	-0.017222
chr16	633816	651474	0.199004	0.221910	0.123956	0.154110	MCRIP2	+	0.022907	0.030154
chr17	18837084	18934287	0.102842	0.125750	0.166376	0.163682	PRPSAP2	+	0.022908	-0.002694
chr13	49528945	49588583	0.107191	0.130107	0.182660	0.160963	RCBTB1	-	0.022916	-0.021697
chr1	160202336	160218376	0.146389	0.169309	0.222121	0.304007	PEA15	+	0.022920	0.081887
chr11	66432074	66469738	0.137514	0.160437	0.079257	0.087668	MRPL11	-	0.022923	0.008411
chr19	51924146	51951759	0.082448	0.105376	0.038964	0.047416	ZNF613	+	0.022928	0.008452
chr15	45399330	45424419	0.077988	0.100920	0.107158	0.111372	SPATA5L1	+	0.022932	0.004214
chr9	33038763	33079659	0.071255	0.094194	0.107296	0.094695	SMU1	-	0.022939	-0.012601
chr4	185393020	185403628	0.074987	0.097933	0.078835	0.106167	ANKRD37	+	0.022946	0.027331
chr9	120748977	120796412	0.108338	0.131297	0.254098	0.223209	FBXW2	-	0.022959	-0.030888
chr9	35749989	35759613	0.179536	0.202497	0.207828	0.245230	MSMP	-	0.022961	0.037403
chr15	79290284	79301235	0.068728	0.091694	0.057397	0.062134	ANKRD34C	+	0.022966	0.004737
chr19	49903824	49932763	0.159542	0.182515	0.122288	0.161063	NUP62	-	0.022972	0.038775
chr1	43380916	43392808	0.094898	0.117870	0.124707	0.143606	MED8	-	0.022973	0.018899
chr16	29855356	29866736	0.113330	0.136305	0.083414	0.098205	CDIPT	-	0.022975	0.014791
chr6	2984986	3031869	0.118468	0.141454	0.094896	0.094395	NQO2	+	0.022986	-0.000501
chr5	97157866	97186260	0.072841	0.095828	0.110294	0.106919	RIOK2	-	0.022987	-0.003375
chr4	152317543	152539063	0.078603	0.101593	0.082876	0.073043	FBXW7	-	0.022990	-0.009833
chr16	81003497	81036114	0.084093	0.107085	0.082810	0.090505	CENPN	+	0.022992	0.007695
chr15	68775534	68823897	0.103135	0.126136	0.127473	0.156634	ANP32A	-	0.023001	0.029161
chr4	121821439	121873497	0.046258	0.069268	0.072640	0.075406	BBS7	-	0.023010	0.002766
chr1	37799943	37811185	0.114896	0.137915	0.113600	0.146513	YRDC	-	0.023018	0.032913
chr5	163457202	163494945	0.059712	0.082741	0.104799	0.106940	HMMR	+	0.023029	0.002142
chr19	13859062	13883757	0.121853	0.144883	0.036467	0.053274	NANOS3	+	0.023030	0.016807
chr19	40573850	40594399	0.115407	0.138441	0.073405	0.086441	SHKBP1	+	0.023034	0.013036
chr11	72077776	72113782	0.115890	0.138928	0.122802	0.165353	AP000812.5	+	0.023038	0.042552
chr19	11480426	11508923	0.142782	0.165831	0.086140	0.114678	ZNF653	-	0.023049	0.028538
chr11	60375481	60398951	0.146687	0.169744	0.189405	0.184893	MS4A7	+	0.023057	-0.004512
chr15	58585806	58752978	0.076355	0.099415	0.115355	0.104893	ADAM10	-	0.023060	-0.010462
chr8	144838041	144856736	0.112251	0.135314	0.063426	0.077387	COMMD5	-	0.023063	0.013961
chr19	45603993	45648629	0.130390	0.153456	0.073647	0.082301	EML2	-	0.023066	0.008654
chr5	69214759	69233129	0.092939	0.116012	0.102470	0.106174	MRPS36	+	0.023072	0.003704
chr16	31080424	31092628	0.099759	0.122841	0.091853	0.108188	PRSS53	-	0.023083	0.016335
chr9	37876399	37907353	0.075877	0.098964	0.103955	0.103455	SLC25A51	-	0.023087	-0.000500
chr13	19671751	19786019	0.057034	0.080123	0.083164	0.078979	PSPC1	-	0.023089	-0.004184
chr6	42203800	42220865	0.071674	0.094767	0.107123	0.097926	MRPS10	-	0.023094	-0.009197
chr18	654603	676578	0.082618	0.105712	0.072902	0.083840	TYMS	+	0.023094	0.010938
chr11	27491575	27509773	0.053218	0.076314	0.083973	0.079011	LIN7C	-	0.023096	-0.004962
chr19	18569219	18610741	0.124871	0.147969	0.065587	0.080376	CRLF1	-	0.023098	0.014789
chr15	45358123	45405327	0.069290	0.092391	0.068660	0.072254	GATM	-	0.023101	0.003594
chr22	42055353	42073842	0.119578	0.142680	0.075346	0.098546	NAGA	-	0.023101	0.023200
chr9	108931180	108953744	0.067594	0.090696	0.088943	0.107240	FAM206A	+	0.023102	0.018297
chr19	58398503	58421327	0.127435	0.150540	0.109460	0.129051	ZNF584	+	0.023105	0.019591
chr14	49640554	49691422	0.082150	0.105258	0.117806	0.117328	POLE2	-	0.023109	-0.000478
chr14	95083227	95161010	0.100941	0.124055	0.178627	0.143567	DICER1	-	0.023113	-0.035060
chr9	92708362	92767812	0.166129	0.189244	0.205075	0.270862	BICD2	-	0.023116	0.065786
chr9	83977710	84007074	0.086267	0.109387	0.123258	0.120752	RMI1	+	0.023120	-0.002506
chr1	26990706	27003898	0.124829	0.147951	0.067513	0.082477	TRNP1	+	0.023121	0.014963
chr10	74117254	74154063	0.097180	0.120303	0.122397	0.122869	AP3M1	-	0.023123	0.000472
chr4	118719822	118841683	0.102234	0.125360	0.228584	0.199842	SEC24D	-	0.023126	-0.028742
chr12	50389382	50483004	0.080119	0.103260	0.105756	0.106464	LARP4	+	0.023141	0.000708
chr10	101842598	102059193	0.077694	0.100841	0.116683	0.121963	ARMH3	-	0.023147	0.005280
chr3	20157592	20189292	0.089206	0.112353	0.172805	0.170970	SGO1	-	0.023147	-0.001835
chr9	21364423	21371962	0.043539	0.066688	0.031686	0.028475	IFNA13	-	0.023150	-0.003211
chr6	73458577	73512236	0.077910	0.101065	0.104304	0.108343	MTO1	+	0.023155	0.004039
chr3	73058658	73066337	0.049313	0.072469	0.083990	0.069457	EBLN2	+	0.023155	-0.014534
chr1	150727195	150768957	0.085062	0.108222	0.120560	0.110358	CTSS	-	0.023160	-0.010202
chr6	26213974	26220483	0.127306	0.150467	0.110538	0.097154	HIST1H2AE	+	0.023161	-0.013383
chr16	29660278	29698144	0.127343	0.150507	0.110981	0.134499	AC009086.2	+	0.023164	0.023518
chr3	197886074	197963142	0.110806	0.133970	0.113278	0.114881	IQCG	-	0.023165	0.001603
chr1	204419627	204497724	0.113312	0.136477	0.086084	0.092808	PIK3C2B	-	0.023165	0.006724
chr16	90001864	90023128	0.097177	0.120349	0.044400	0.053554	DBNDD1	-	0.023171	0.009154
chr16	74668854	74703960	0.075361	0.098539	0.059013	0.062061	MLKL	-	0.023179	0.003047
chr13	49244924	49296485	0.083036	0.106215	0.121063	0.106181	CDADC1	+	0.023179	-0.014883
chr19	38616081	38639955	0.108999	0.132181	0.128385	0.158173	EIF3K	+	0.023182	0.029788
chr14	20443410	20458105	0.084017	0.107205	0.105513	0.133669	OSGEP	-	0.023188	0.028155
chr1	34978532	35034741	0.074826	0.098022	0.122070	0.097783	AC114490.2	-	0.023196	-0.024287
chr15	72196028	72234822	0.100308	0.123505	0.116495	0.135948	PKM	-	0.023197	0.019453
chr17	76035774	76075653	0.081289	0.104488	0.079779	0.104548	SRP68	-	0.023199	0.024769
chr1	154564780	154583026	0.150266	0.173475	0.140186	0.181069	CHRNB2	+	0.023209	0.040884
chr19	12458183	12516854	0.085042	0.108252	0.059881	0.060754	ZNF709	-	0.023210	0.000873
chr9	120949334	121053276	0.078574	0.101785	0.137429	0.123817	C5	-	0.023211	-0.013612
chr19	52591059	52693496	0.106423	0.129645	0.115396	0.123879	ZNF83	-	0.023222	0.008483
chr17	1566266	1631886	0.112588	0.135815	0.092996	0.105524	SLC43A2	-	0.023227	0.012528
chr12	4484727	4541508	0.073428	0.096659	0.116239	0.114370	C12orf4	-	0.023231	-0.001869
chr14	77705070	77764104	0.062552	0.085785	0.091358	0.087909	SLIRP	+	0.023233	-0.003449
chr18	48916852	48953711	0.174827	0.198061	0.111006	0.122299	SMAD7	-	0.023234	0.011293
chr16	21235873	21306083	0.089837	0.113075	0.093526	0.106588	CRYM	-	0.023239	0.013062
chr14	67656819	67693367	0.104656	0.127911	0.142363	0.144789	AL049779.1	-	0.023255	0.002426
chr12	48650400	48685238	0.074607	0.097864	0.086509	0.094837	KANSL2	-	0.023257	0.008328
chrX	77896437	77910373	0.044910	0.068173	0.080775	0.077322	COX7B	+	0.023262	-0.003453
chr14	20681586	20703576	0.095612	0.118882	0.060993	0.090694	AL163636.2	+	0.023270	0.029701
chr3	108040093	108094862	0.074778	0.098057	0.123616	0.106097	CD47	-	0.023279	-0.017519
chr19	10868512	10926070	0.160602	0.183882	0.161495	0.199691	CARM1	+	0.023280	0.038196
chr1	25881180	25909991	0.095126	0.118408	0.089503	0.086485	STMN1	-	0.023281	-0.003018
chr1	151153663	151173297	0.119624	0.142910	0.146352	0.155428	SCNM1	+	0.023285	0.009076
chr4	88517984	88526813	0.065659	0.088945	0.081900	0.080355	PYURF	-	0.023286	-0.001545
chr5	179547557	179613026	0.082770	0.106057	0.111343	0.112543	RUFY1	+	0.023287	0.001201
chr5	179611177	179637784	0.076462	0.099749	0.073396	0.089494	HNRNPH1	-	0.023288	0.016098
chr8	17919839	18032944	0.061553	0.084845	0.094595	0.085725	PCM1	+	0.023293	-0.008870
chr19	1100925	1109791	0.262812	0.286109	0.117732	0.158676	GPX4	+	0.023297	0.040944
chr1	150064278	150148329	0.088000	0.111299	0.093493	0.080120	VPS45	+	0.023299	-0.013373
chr5	137742650	137757376	0.130889	0.154202	0.124237	0.146821	HNRNPA0	-	0.023313	0.022584
chr6	85502495	85597156	0.057857	0.081175	0.081351	0.078738	SNX14	-	0.023318	-0.002613
chr14	21495132	21514375	0.080984	0.104307	0.088339	0.110188	METTL3	-	0.023323	0.021849
chr12	112402189	112421838	0.102584	0.125913	0.110452	0.132278	RPL6	-	0.023328	0.021827
chr19	46671274	46720127	0.109089	0.132417	0.088396	0.121107	PRKD2	-	0.023329	0.032711
chr12	50760709	50824122	0.093317	0.116656	0.108539	0.113057	ATF1	+	0.023339	0.004517
chr1	37806566	37862620	0.088158	0.111499	0.113217	0.125202	MTF1	-	0.023341	0.011985
chr5	43523266	43560758	0.087743	0.111085	0.127300	0.116225	PAIP1	-	0.023342	-0.011074
chr9	37507891	37579349	0.121030	0.144376	0.182391	0.190066	FBXO10	-	0.023346	0.007675
chr3	33493244	33721356	0.080422	0.103769	0.160305	0.132419	CLASP2	-	0.023347	-0.027886
chr10	102416188	102426136	0.108063	0.131422	0.060954	0.071971	FBXL15	+	0.023359	0.011017
chr1	150262398	150272580	0.130161	0.153521	0.134796	0.146388	APH1A	-	0.023361	0.011592
chr19	1351710	1381431	0.126070	0.149432	0.070769	0.078577	MUM1	+	0.023362	0.007809
chr7	151204836	151230166	0.089692	0.113054	0.064283	0.076594	ABCF2	-	0.023362	0.012311
chr12	56592595	56639816	0.149085	0.172453	0.162510	0.184108	BAZ2A	-	0.023368	0.021597
chr19	11432287	11453968	0.110004	0.133381	0.062105	0.093761	PRKCSH	+	0.023377	0.031656
chr19	40714102	40743860	0.116506	0.139886	0.120012	0.156788	ITPKC	+	0.023380	0.036776
chr22	23765225	23787316	0.181059	0.204440	0.192749	0.242765	MMP11	+	0.023381	0.050017
chr12	110716679	110745939	0.097440	0.120825	0.136860	0.163076	PPP1CC	-	0.023385	0.026217
chr19	16108628	16137234	0.135512	0.158898	0.135340	0.153817	RAB8A	+	0.023387	0.018476
chr1	113693830	113762489	0.072118	0.095507	0.101428	0.102552	PHTF1	-	0.023389	0.001124
chr4	75476036	75517764	0.053952	0.077342	0.072357	0.070692	RCHY1	-	0.023390	-0.001665
chr1	111343287	111356013	0.081082	0.104481	0.081876	0.079453	PIFO	+	0.023399	-0.002424
chr4	99813832	99873154	0.108343	0.131745	0.176092	0.176283	DAPP1	+	0.023402	0.000191
chr1	99967010	100086321	0.078327	0.101729	0.116361	0.112346	AC118553.2	+	0.023402	-0.004015
chr3	57194842	57229521	0.075900	0.099305	0.073438	0.057659	HESX1	-	0.023405	-0.015779
chr11	65594754	65618382	0.147195	0.170601	0.137111	0.166686	MAP3K11	-	0.023406	0.029575
chr18	59324822	59362962	0.067827	0.091234	0.087765	0.082738	LMAN1	-	0.023407	-0.005027
chr16	30830625	30897960	0.112899	0.136318	0.089491	0.097389	BCL7C	-	0.023418	0.007898
chr13	45117514	45287909	0.083621	0.107040	0.127068	0.108517	GTF2F2	+	0.023419	-0.018551
chr11	72077330	72113782	0.115604	0.139028	0.122669	0.164838	LRTOMT	+	0.023424	0.042169
chr7	32482331	32498283	0.095974	0.119405	0.112117	0.126006	5	-	0.023431	0.013888
chr12	48932722	48960551	0.141383	0.164814	0.128326	0.143831	ARF3	-	0.023432	0.015504
chr14	31288790	31423582	0.072361	0.095797	0.116941	0.108766	HEATR5A	-	0.023436	-0.008175
chr3	9359841	9389791	0.066971	0.090411	0.111835	0.109228	THUMPD3	+	0.023441	-0.002607
chr15	59102077	59128045	0.092710	0.116152	0.139624	0.136823	CCNB2	+	0.023441	-0.002801
chr5	62575734	62584448	0.061008	0.084456	0.098637	0.071491	LRRC70	+	0.023448	-0.027146
chr3	112137886	112297258	0.069204	0.092662	0.113976	0.136063	SLC9C1	-	0.023458	0.022087
chr19	45776436	45788973	0.138648	0.162110	0.067962	0.089030	AC011530.1	-	0.023462	0.021068
chr2	218447250	218571361	0.085833	0.109302	0.135218	0.117645	USP37	-	0.023469	-0.017573
chr17	16026156	16221185	0.066494	0.089972	0.092292	0.092987	NCOR1	-	0.023478	0.000696
chr14	58295384	58376887	0.064040	0.087522	0.108688	0.096309	ARID4A	+	0.023482	-0.012379
chr5	38934918	39077408	0.067353	0.090844	0.106348	0.085884	RICTOR	-	0.023492	-0.020464
chr17	48100356	48126074	0.110805	0.134301	0.096051	0.099040	SNX11	+	0.023495	0.002989
chr8	6705356	6762666	0.086149	0.109645	0.129794	0.120922	AGPAT5	+	0.023495	-0.008872
chr17	37486830	37516501	0.099806	0.123310	0.076391	0.076451	DUSP14	+	0.023504	0.000060
chr8	42335453	42374808	0.090332	0.113837	0.094706	0.094837	POLB	+	0.023504	0.000131
chr7	92525772	92541005	0.088552	0.112058	0.120693	0.139534	RBM48	+	0.023507	0.018841
chr1	211568567	211581742	0.095035	0.118549	0.077021	0.093500	SLC30A1	-	0.023514	0.016480
chr16	30745269	30764176	0.111477	0.134999	0.095574	0.121045	PHKG2	+	0.023522	0.025471
chr12	108512184	108528837	0.100670	0.124193	0.091947	0.124325	FICD	+	0.023523	0.032377
chr12	2874222	2944140	0.088006	0.111537	0.086939	0.099294	TULP3	+	0.023531	0.012355
chr1	248835209	248852517	0.110008	0.133549	0.111735	0.136985	ZNF672	+	0.023541	0.025249
chr9	120812495	120845984	0.089526	0.113070	0.180280	0.185063	PSMD5	-	0.023545	0.004784
chr17	68256181	68425731	0.109872	0.133418	0.154483	0.170691	ARSG	+	0.023545	0.016208
chr12	106952718	106981778	0.064252	0.087818	0.063198	0.068599	TMEM263	+	0.023566	0.005401
chr11	93781226	93817963	0.110177	0.133752	0.151807	0.152319	MED17	+	0.023575	0.000512
chr1	32105037	32179568	0.101204	0.124784	0.120770	0.119602	KPNA6	+	0.023580	-0.001168
chr1	50434027	50963263	0.073086	0.096680	0.108295	0.104852	FAF1	-	0.023594	-0.003443
chr6	42221930	42455051	0.120484	0.144083	0.171163	0.187577	TRERF1	-	0.023599	0.016414
chr4	185140240	185153382	0.072718	0.096322	0.077095	0.091928	SLC25A4	+	0.023605	0.014833
chr2	99151997	99198298	0.068137	0.091742	0.097462	0.097598	AC092587.1	+	0.023605	0.000135
chr19	8299126	8311356	0.125482	0.149088	0.083176	0.101804	CD320	-	0.023606	0.018628
chr3	48915820	48989382	0.084626	0.108236	0.093756	0.107317	ARIH2	+	0.023611	0.013560
chr1	151399723	151462465	0.087958	0.111570	0.122772	0.117907	POGZ	-	0.023611	-0.004865
chr19	12430102	12487816	0.082832	0.106446	0.053114	0.050492	AC008758.6	-	0.023614	-0.002622
chr19	18528750	18547077	0.100629	0.124250	0.073634	0.091826	FKBP8	-	0.023621	0.018192
chr7	103309473	103347873	0.070952	0.094573	0.111437	0.116517	DNAJC2	-	0.023621	0.005080
chr13	102594002	102682958	0.061215	0.084838	0.091859	0.095085	TPP2	+	0.023624	0.003226
chr1	212723152	212794782	0.076258	0.099886	0.103383	0.083724	NSL1	-	0.023627	-0.019659
chr6	109363513	109385812	0.088789	0.112419	0.136285	0.132337	CD164	-	0.023629	-0.003948
chr16	3302405	3321852	0.082224	0.105857	0.051344	0.058529	ZNF75A	+	0.023633	0.007185
chr17	42606675	42618234	0.140769	0.164423	0.113484	0.173686	TUBG1	+	0.023654	0.060202
chr15	42207451	42276663	0.091087	0.114743	0.141827	0.117676	TMEM87A	-	0.023655	-0.024151
chr12	62257337	62420431	0.079323	0.102981	0.109137	0.097292	USP15	+	0.023658	-0.011845
chr2	231729424	231789272	0.097327	0.120986	0.124089	0.123594	PDE6D	-	0.023659	-0.000495
chr19	13792459	13835230	0.104816	0.128478	0.049395	0.059452	ZSWIM4	+	0.023662	0.010057
chr4	173366968	173380532	0.067616	0.091280	0.056578	0.064396	SAP30	+	0.023664	0.007819
chr18	62520006	62590709	0.119998	0.143667	0.143555	0.133715	ZCCHC2	+	0.023668	-0.009841
chr4	103016867	103088829	0.089880	0.113554	0.141956	0.132356	SLC9B2	-	0.023673	-0.009601
chr1	151288796	151330715	0.096063	0.119739	0.111575	0.140017	PI4KB	-	0.023676	0.028442
chr1	109491051	109505932	0.112678	0.136362	0.107663	0.111949	CYB561D1	+	0.023684	0.004286
chr19	41953878	41997232	0.113581	0.137264	0.097414	0.098110	AC010616.2	-	0.023684	0.000696
chr2	197483580	197519737	0.085471	0.109159	0.126696	0.141317	HSPD1	-	0.023689	0.014620
chr1	25334916	25365361	0.067681	0.091371	0.081023	0.080930	TMEM50A	+	0.023689	-0.000093
chr2	234490040	234500053	0.088095	0.111786	0.048433	0.060297	ARL4C	-	0.023690	0.011864
chr3	182790499	182924635	0.112321	0.136011	0.174624	0.147200	ATP11B	+	0.023691	-0.027424
chr17	75906573	75944140	0.096862	0.120557	0.068079	0.087544	FBF1	-	0.023696	0.019465
chr10	100344123	100367834	0.102843	0.126539	0.147815	0.194272	SCD	+	0.023696	0.046457
chr13	20774328	20906048	0.075833	0.099529	0.123792	0.107201	XPO4	-	0.023697	-0.016592
chr14	60968450	60984358	0.128463	0.152162	0.258961	0.264724	TRMT5	-	0.023699	0.005763
chr17	61678265	61866521	0.066032	0.089738	0.097084	0.085906	BRIP1	-	0.023705	-0.011179
chr19	46716506	46749994	0.142509	0.166215	0.123737	0.178624	STRN4	-	0.023707	0.054886
chr8	38898234	38976909	0.190445	0.214164	0.379641	0.403229	PLEKHA2	+	0.023719	0.023587
chr12	121623549	121645677	0.150066	0.173794	0.135947	0.170223	ORAI1	+	0.023727	0.034276
chr19	14474759	14499149	0.102614	0.126349	0.043358	0.049109	GIPC1	-	0.023736	0.005751
chr20	49216294	49247077	0.072135	0.095871	0.081147	0.100511	DDX27	+	0.023736	0.019364
chr12	53982844	54037888	0.146279	0.170019	0.076332	0.083110	AC012531.3	+	0.023740	0.006778
chr2	69826641	69884396	0.109253	0.132996	0.160799	0.141907	GMCL1	+	0.023743	-0.018893
chr10	92448683	92577076	0.053466	0.077209	0.081304	0.083565	IDE	-	0.023743	0.002260
chr12	48039897	48109308	0.094966	0.118712	0.161443	0.143479	SENP1	-	0.023746	-0.017964
chr16	149686	157503	0.077967	0.101717	0.036056	0.029930	HBZ	+	0.023749	-0.006126
chr1	45340882	45494166	0.085255	0.109006	0.076470	0.078882	TESK2	-	0.023751	0.002412
chr8	67040078	67086783	0.074186	0.097941	0.111271	0.112347	COPS5	-	0.023755	0.001076
chr19	3169345	3183332	0.117875	0.141638	0.055997	0.080681	S1PR4	+	0.023763	0.024684
chr11	47211464	47242240	0.113495	0.137259	0.133255	0.144938	DDB2	+	0.023764	0.011683
chr6	83064665	83174350	0.063362	0.087129	0.111199	0.105431	DOPEY1	+	0.023767	-0.005768
chr10	101781442	101821465	0.072863	0.096632	0.089527	0.100931	OGA	-	0.023769	0.011405
chr19	34393314	34412364	0.084684	0.108464	0.101904	0.106718	AC092073.1	+	0.023780	0.004815
chr16	2006925	2023755	0.133093	0.156876	0.086178	0.104909	NPW	+	0.023784	0.018731
chr3	50566151	50599168	0.110791	0.134582	0.057025	0.070985	HEMK1	+	0.023791	0.013960
chr2	53784043	53821819	0.056671	0.080467	0.110395	0.103590	ERLEC1	+	0.023796	-0.006806
chr7	2628950	2667802	0.131960	0.155760	0.056940	0.086585	TTYH3	+	0.023800	0.029646
chr19	36136574	36153353	0.110851	0.134652	0.071277	0.090384	CAPNS1	+	0.023801	0.019107
chr14	23269421	23302447	0.099575	0.123379	0.085773	0.099652	HOMEZ	-	0.023803	0.013880
chr1	9032106	9091478	0.112424	0.136232	0.094339	0.102285	SLC2A5	-	0.023808	0.007946
chr2	172081739	172092677	0.117228	0.141036	0.059762	0.064302	DLX1	+	0.023808	0.004539
chr19	58558930	58576575	0.093049	0.116859	0.080896	0.107449	MZF1	-	0.023810	0.026553
chr6	43573149	43618660	0.083880	0.107703	0.105953	0.112032	POLH	+	0.023823	0.006080
chr5	65560235	65590549	0.055256	0.079082	0.088982	0.082354	PPWD1	+	0.023826	-0.006628
chr5	10676229	10764272	0.117645	0.141471	0.196540	0.209134	DAP	-	0.023826	0.012594
chr16	4254185	4276075	0.123993	0.147825	0.084571	0.102425	TFAP4	-	0.023833	0.017854
chr11	83153987	83190451	0.140613	0.164447	0.241180	0.229581	PCF11	+	0.023834	-0.011599
chr9	127864849	127909022	0.143476	0.167318	0.107728	0.125771	AL157935.2	-	0.023842	0.018044
chr11	64267061	64292500	0.172115	0.195957	0.114069	0.160950	GPR137	+	0.023842	0.046881
chr3	183694817	183815625	0.105182	0.129037	0.134784	0.132227	YEATS2	+	0.023854	-0.002557
chr10	104306697	104341404	0.191414	0.215271	0.207937	0.231697	ITPRIP	-	0.023857	0.023760
chr3	14944583	15056600	0.099603	0.123464	0.136675	0.129398	NR2C2	+	0.023861	-0.007277
chr7	156665945	156896230	0.089162	0.113029	0.131972	0.120410	LMBR1	-	0.023867	-0.011562
chr1	1289375	1312609	0.188760	0.212629	0.086478	0.123556	ACAP3	-	0.023869	0.037078
chr12	24807021	24952459	0.113935	0.137806	0.154140	0.141578	BCAT1	-	0.023871	-0.012562
chr14	54393848	54423218	0.105957	0.129829	0.147805	0.156064	CDKN3	+	0.023872	0.008260
chr19	39701305	39712444	0.086593	0.110470	0.066028	0.065582	LGALS14	+	0.023876	-0.000445
chr19	36531773	36608276	0.056935	0.080815	0.039140	0.043292	ZNF529	-	0.023880	0.004153
chr12	56749160	56790790	0.110554	0.134436	0.107054	0.104569	HSD17B6	+	0.023882	-0.002485
chr15	34338712	34346177	0.072680	0.096564	0.077978	0.067833	NOP10	-	0.023885	-0.010145
chr17	7683070	7706502	0.110683	0.134575	0.089608	0.096385	WRAP53	+	0.023892	0.006777
chr12	133076837	133110544	0.048872	0.072765	0.023098	0.028461	ZNF140	+	0.023893	0.005363
chr10	51692486	51702591	0.042744	0.066638	0.060144	0.066503	CSTF2T	-	0.023894	0.006359
chr3	154269545	154327497	0.060407	0.084306	0.098349	0.089208	DHX36	-	0.023899	-0.009141
chr14	103382391	103506831	0.090412	0.114319	0.105282	0.102718	MARK3	+	0.023906	-0.002564
chr12	98590590	98609379	0.076627	0.100537	0.129333	0.130383	SLC25A3	+	0.023911	0.001050
chrX	155022979	155063303	0.060941	0.084852	0.083109	0.078669	FUNDC2	+	0.023911	-0.004440
chr2	172552372	172611669	0.059636	0.083550	0.076589	0.077631	PDK1	+	0.023915	0.001041
chr9	27543544	27576866	0.072055	0.095979	0.107169	0.103810	C9orf72	-	0.023924	-0.003358
chr6	33569546	33583293	0.132740	0.156667	0.117349	0.157196	BAK1	-	0.023927	0.039848
chr13	27063141	27174896	0.096519	0.120451	0.088311	0.080267	USP12	-	0.023932	-0.008044
chr1	31787421	31819051	0.134488	0.158421	0.091779	0.092863	SPOCD1	-	0.023933	0.001084
chr2	190643745	190695766	0.094745	0.118681	0.129912	0.117730	NAB1	+	0.023935	-0.012181
chr12	94303448	94462988	0.103110	0.127055	0.138466	0.135077	CEP83	-	0.023945	-0.003389
chr14	60706527	60727348	0.108465	0.132413	0.150998	0.154779	SIX4	-	0.023948	0.003781
chr12	88030845	88053160	0.071440	0.095391	0.086234	0.096043	C12orf29	+	0.023950	0.009809
chr19	12314476	12336720	0.091782	0.115733	0.072928	0.075306	ZNF563	-	0.023951	0.002378
chr8	42846636	42900290	0.096183	0.120138	0.123404	0.142154	RNF170	-	0.023955	0.018750
chr4	77710386	77822615	0.064308	0.088263	0.098780	0.087590	CNOT6L	-	0.023955	-0.011190
chr1	226228148	226312869	0.106565	0.130523	0.214155	0.173281	LIN9	-	0.023958	-0.040873
chr22	30282116	30292627	0.169017	0.192979	0.080214	0.118510	CASTOR1	-	0.023962	0.038296
chr17	39623739	39639626	0.151942	0.175907	0.113080	0.139887	PPP1R1B	+	0.023965	0.026807
chr9	99101037	99157192	0.085854	0.109826	0.088470	0.078331	TGFBR1	+	0.023972	-0.010139
chr9	83620048	83647130	0.084412	0.108386	0.110750	0.138273	IDNK	+	0.023974	0.027524
chr1	1398907	1410313	0.109155	0.133129	0.112671	0.148893	MRPL20	-	0.023975	0.036221
chr17	79727918	79745222	0.080489	0.104469	0.041756	0.041246	ENPP7	+	0.023980	-0.000510
chr17	36541887	36592848	0.097278	0.121263	0.135473	0.142737	GGNBP2	+	0.023985	0.007265
chr17	63869011	63876766	0.065479	0.089475	0.050859	0.048664	CSH2	-	0.023997	-0.002195
chr1	32202660	32211687	0.181505	0.205503	0.126938	0.151393	IQCC	+	0.023998	0.024455
chr19	57360510	57368353	0.093750	0.117750	0.085718	0.106647	TRAPPC2B	+	0.024000	0.020929
chr9	96752864	96781129	0.064161	0.088161	0.050475	0.056908	ZNF510	-	0.024000	0.006433
chr4	39819862	39980956	0.068611	0.092613	0.098879	0.095134	PDS5A	-	0.024001	-0.003744
chr6	36024676	36114236	0.106260	0.130275	0.172880	0.163720	MAPK14	+	0.024015	-0.009160
chr1	150806704	150879768	0.085841	0.109858	0.103944	0.100921	ARNT	-	0.024017	-0.003023
chr15	64178179	64384440	0.082469	0.106496	0.117681	0.109113	AC087632.1	-	0.024026	-0.008568
chr14	30619111	30738812	0.060633	0.084660	0.100549	0.085385	SCFD1	+	0.024027	-0.015164
chr16	70520787	70580670	0.068016	0.092062	0.098217	0.106232	SF3B3	+	0.024047	0.008015
chr5	177019695	177084189	0.091716	0.115763	0.097407	0.108167	ZNF346	+	0.024047	0.010760
chr4	44675426	44703926	0.048304	0.072352	0.078510	0.072048	GUF1	+	0.024048	-0.006462
chr6	31854658	31865906	0.110940	0.134990	0.085294	0.122756	NEU1	-	0.024050	0.037462
chr9	128630660	128659787	0.101837	0.125888	0.106036	0.119725	WDR34	-	0.024051	0.013688
chr19	39527989	39535854	0.127143	0.151197	0.106155	0.096650	EID2B	-	0.024054	-0.009505
chr4	145094931	145132179	0.093473	0.117528	0.159671	0.155008	ABCE1	+	0.024055	-0.004663
chr17	7278666	7291257	0.128458	0.152514	0.059463	0.082108	SLC2A4	+	0.024056	0.022645
chr3	42010801	42228889	0.133291	0.157350	0.205876	0.215067	TRAK1	+	0.024059	0.009191
chr8	144873496	144905168	0.122760	0.146827	0.116278	0.119707	ZNF250	-	0.024067	0.003429
chr12	48199082	48206387	0.073176	0.097257	0.066214	0.068763	OR10AD1	-	0.024081	0.002549
chr4	102865973	102895807	0.086858	0.110946	0.111293	0.112355	CISD2	+	0.024088	0.001061
chr1	178722146	178924841	0.067920	0.092008	0.126527	0.119156	RALGPS2	+	0.024088	-0.007371
chr17	42821384	42846758	0.086961	0.111053	0.086855	0.098834	PSME3	+	0.024092	0.011979
chr7	90463423	91213590	0.104718	0.128814	0.212866	0.207500	CDK14	+	0.024096	-0.005366
chr8	38985807	38999824	0.149812	0.173913	0.231787	0.252115	TM2D2	-	0.024101	0.020328
chr17	39668121	39699797	0.154420	0.178523	0.128850	0.140531	PGAP3	-	0.024103	0.011681
chr14	20681099	20704215	0.097944	0.122049	0.062289	0.092803	RNASE4	+	0.024105	0.030514
chr17	50959173	51123865	0.100450	0.124559	0.127165	0.127431	SPAG9	-	0.024108	0.000266
chr19	45992460	46024318	0.099104	0.123216	0.066166	0.078068	CCDC61	+	0.024111	0.011903
chr5	157263078	157398595	0.103392	0.127503	0.139513	0.186372	CYFIP2	+	0.024111	0.046858
chr14	96794303	96934722	0.080968	0.105081	0.118426	0.114759	VRK1	+	0.024113	-0.003667
chr1	151759898	151774334	0.071941	0.096056	0.081003	0.092062	OAZ3	+	0.024114	0.011059
chr8	23187451	23228126	0.122052	0.146170	0.151924	0.179297	TNFRSF10A	-	0.024118	0.027373
chr16	69352560	69411571	0.093613	0.117736	0.122571	0.118151	TERF2	-	0.024123	-0.004420
chr5	112704497	112849239	0.095616	0.119740	0.180691	0.147809	APC	+	0.024124	-0.032882
chr2	70146879	70251615	0.106830	0.130954	0.136975	0.125891	C2orf42	-	0.024124	-0.011085
chr12	50172787	50286546	0.104020	0.128146	0.123448	0.114897	LIMA1	-	0.024126	-0.008551
chr16	66717892	66754798	0.070644	0.094771	0.075992	0.092458	DYNC1LI2	-	0.024126	0.016465
chr14	51986474	52013691	0.077748	0.101881	0.115413	0.116331	RTRAF	+	0.024133	0.000918
chr5	56916601	56974675	0.079941	0.104081	0.106112	0.100914	MIER3	-	0.024140	-0.005198
chr14	24128274	24135849	0.119347	0.143490	0.119499	0.122731	FITM1	+	0.024143	0.003232
chr11	14440439	14503027	0.054597	0.078752	0.065280	0.075560	COPB1	-	0.024154	0.010280
chr19	48597809	48617854	0.108952	0.133113	0.061620	0.072850	FAM83E	-	0.024161	0.011230
chr19	4788680	4804273	0.123620	0.147788	0.068852	0.077406	FEM1A	+	0.024168	0.008553
chr16	22342935	22440165	0.082431	0.106599	0.092016	0.099725	CDR2	-	0.024168	0.007709
chr5	177498906	177514274	0.213242	0.237417	0.258161	0.325111	DOK3	-	0.024175	0.066950
chr19	40025259	40059209	0.070658	0.094833	0.048912	0.050031	ZNF780B	-	0.024175	0.001120
chr10	102458394	102480045	0.074676	0.098858	0.065925	0.077458	MFSD13A	+	0.024182	0.011533
chr8	24291039	24362018	0.081011	0.105200	0.079075	0.077394	ADAM28	+	0.024190	-0.001680
chr3	133595174	133665380	0.078831	0.103021	0.147338	0.133278	TOPBP1	-	0.024190	-0.014060
chr20	49110338	49191367	0.078906	0.103101	0.097275	0.099943	STAU1	-	0.024195	0.002667
chr13	36946774	37003261	0.069174	0.093387	0.104624	0.108546	ALG5	-	0.024212	0.003922
chr16	28094978	28214920	0.084269	0.108482	0.106108	0.122890	XPO6	-	0.024213	0.016781
chr1	179951737	180117880	0.076290	0.100505	0.120053	0.101100	CEP350	+	0.024215	-0.018953
chr4	41932119	41963572	0.059571	0.083789	0.106565	0.090672	TMEM33	+	0.024218	-0.015894
chr22	40854076	40935815	0.081847	0.106068	0.114120	0.114987	XPNPEP3	+	0.024221	0.000867
chr16	31870757	31920357	0.071064	0.095285	0.065342	0.066300	ZNF267	+	0.024222	0.000958
chr13	31131973	31165388	0.080616	0.104840	0.098846	0.111031	HSPH1	-	0.024223	0.012185
chr4	109706988	109733077	0.086094	0.110318	0.096154	0.098119	PLA2G12A	-	0.024224	0.001965
chr7	128389276	128413252	0.151874	0.176098	0.101175	0.125425	IMPDH1	-	0.024225	0.024250
chr19	9291274	9312838	0.075240	0.099469	0.050751	0.054082	ZNF699	-	0.024229	0.003331
chr12	113154173	113188479	0.128848	0.153080	0.114664	0.133165	DDX54	-	0.024232	0.018502
chr4	99893247	99949726	0.065332	0.089567	0.116500	0.109665	DNAJB14	-	0.024235	-0.006835
chr6	33388535	33412924	0.130625	0.154862	0.139616	0.161433	KIFC1	+	0.024236	0.021818
chr14	64462498	64477503	0.111387	0.135630	0.126116	0.117546	AKAP5	+	0.024242	-0.008571
chr5	146510102	146519190	0.058511	0.082755	0.096920	0.077327	GPR151	-	0.024244	-0.019593
chr17	6993064	7013736	0.090450	0.114701	0.071919	0.096668	ALOX12	+	0.024251	0.024749
chr12	53094435	53105345	0.173895	0.198149	0.094969	0.103547	IGFBP6	+	0.024254	0.008577
chr19	54170411	54192882	0.112611	0.136873	0.084619	0.092361	MBOAT7	-	0.024261	0.007743
chr8	53963551	54025529	0.103157	0.127419	0.184256	0.162575	TCEA1	-	0.024263	-0.021681
chr10	97423159	97436441	0.069744	0.094007	0.099282	0.130075	PGAM1	+	0.024263	0.030793
chr19	48462836	48475431	0.113540	0.137806	0.077080	0.101214	AC008403.1	+	0.024266	0.024135
chr1	45497052	45516382	0.106420	0.130689	0.116771	0.124640	MMACHC	+	0.024268	0.007869
chr9	19046394	19053983	0.093262	0.117533	0.124828	0.129809	RRAGA	+	0.024271	0.004981
chr12	57469254	57491814	0.150693	0.174968	0.130352	0.149827	ARHGAP9	-	0.024275	0.019474
chr17	20996592	21046760	0.096980	0.121256	0.123030	0.142963	USP22	-	0.024276	0.019933
chr22	29265008	29303525	0.085005	0.109282	0.100363	0.125553	EWSR1	+	0.024277	0.025191
chr1	39952111	39972968	0.160813	0.185097	0.148551	0.174451	MFSD2A	+	0.024284	0.025900
chr6	125983429	126042276	0.067802	0.092095	0.121921	0.107726	TRMT11	+	0.024293	-0.014195
chr19	57766654	57822939	0.103576	0.127874	0.095607	0.107989	ZNF586	+	0.024298	0.012381
chr4	6704700	6712880	0.097831	0.122133	0.093376	0.078620	MRFAP1L1	-	0.024303	-0.014756
chr19	41841742	41855333	0.095833	0.120140	0.067618	0.066063	DMRTC2	+	0.024306	-0.001555
chr1	27869542	27889685	0.136882	0.161194	0.108444	0.116518	THEMIS2	+	0.024312	0.008074
chr3	48986885	49010154	0.141271	0.165584	0.121166	0.152071	P4HTM	+	0.024313	0.030905
chr11	33695260	33703801	0.096106	0.120420	0.062029	0.064682	C11orf91	-	0.024314	0.002653
chr19	18205651	18251200	0.142825	0.167143	0.058332	0.061046	PDE4C	-	0.024318	0.002713
chr13	19955669	20094829	0.072070	0.096392	0.107062	0.111701	ZMYM2	+	0.024323	0.004639
chr15	84636280	84657343	0.103549	0.127881	0.098756	0.110576	WDR73	-	0.024332	0.011820
chr13	51760950	51848159	0.202955	0.227290	0.245980	0.195521	AL162377.3	-	0.024335	-0.050459
chr1	151156747	151168948	0.119923	0.144262	0.159909	0.162039	LYSMD1	-	0.024340	0.002130
chr10	70879279	70891784	0.101167	0.125513	0.116655	0.156990	PCBD1	-	0.024347	0.040335
chr8	100147583	100157002	0.094541	0.118889	0.095769	0.089239	POLR2K	+	0.024348	-0.006530
chr17	1647628	1687882	0.091164	0.115515	0.066053	0.072645	PRPF8	-	0.024350	0.006592
chr16	67657945	67665778	0.212430	0.236783	0.151425	0.173961	PARD6A	+	0.024353	0.022536
chr11	88290591	88340787	0.121967	0.146325	0.208046	0.179147	CTSC	-	0.024357	-0.028899
chr21	37220419	37270919	0.090287	0.114651	0.105549	0.114341	VPS26C	-	0.024363	0.008792
chr2	30143940	30163533	0.103236	0.127607	0.104181	0.082824	YPEL5	+	0.024371	-0.021357
chr8	94369169	94439952	0.067950	0.092324	0.126908	0.103508	FSBP	-	0.024373	-0.023400
chr5	179675582	179683974	0.108515	0.132898	0.074196	0.079256	CBY3	-	0.024383	0.005061
chr16	67671530	67722421	0.123301	0.147686	0.134861	0.145109	GFOD2	-	0.024385	0.010248
chr11	65999078	66007149	0.144593	0.168986	0.106793	0.145700	BANF1	+	0.024393	0.038907
chr19	50903351	50913738	0.128576	0.152973	0.055747	0.069237	KLK4	-	0.024397	0.013490
chr2	54720498	54975025	0.104041	0.128440	0.192545	0.181760	EML6	+	0.024399	-0.010785
chr14	31331311	31460441	0.079018	0.103421	0.136741	0.117524	AL139353.1	-	0.024402	-0.019217
chr18	35238029	35270133	0.114569	0.138972	0.115315	0.107289	ZNF397	+	0.024403	-0.008026
chr22	20108865	20120392	0.114089	0.138496	0.119605	0.183517	TRMT2A	-	0.024407	0.063911
chr19	45524426	45605212	0.112385	0.136793	0.071072	0.077226	OPA3	-	0.024408	0.006153
chr1	111445863	111465773	0.089263	0.113673	0.155732	0.160772	ATP5PB	+	0.024409	0.005041
chr1	197150679	197203542	0.078596	0.103007	0.145752	0.115166	ZBTB41	-	0.024411	-0.030586
chr15	44534056	44566029	0.081323	0.105736	0.108818	0.109697	EIF3J	+	0.024413	0.000879
chr5	78357582	78482071	0.089803	0.114218	0.136071	0.112105	SCAMP1	+	0.024415	-0.023966
chr17	729411	745972	0.102019	0.126436	0.085786	0.095737	FAM57A	+	0.024417	0.009950
chr20	37341684	37409050	0.133864	0.158281	0.079361	0.107489	SRC	+	0.024417	0.028128
chr22	31396522	31533634	0.092317	0.116735	0.152722	0.150571	DRG1	+	0.024418	-0.002151
chr5	68212719	68304821	0.098971	0.123391	0.158458	0.145881	PIK3R1	+	0.024420	-0.012577
chr12	120435197	120463006	0.089794	0.114215	0.100319	0.108649	AL021546.1	+	0.024421	0.008331
chr6	109437762	109446919	0.137158	0.161596	0.109737	0.148298	SMPD2	+	0.024438	0.038561
chr5	73549334	73568686	0.053845	0.078293	0.089375	0.109681	ANKRA2	-	0.024448	0.020306
chr6	43240679	43291259	0.138442	0.162909	0.093576	0.104525	TTBK1	+	0.024467	0.010949
chr1	112908846	112960013	0.083410	0.107880	0.125561	0.136905	SLC16A1	-	0.024470	0.011343
chr10	101822973	101846920	0.120360	0.144832	0.092833	0.125376	KCNIP2	-	0.024472	0.032543
chr2	206156584	206165928	0.095394	0.119878	0.168024	0.178841	EEF1B2	+	0.024483	0.010817
chr11	18391387	18411425	0.090931	0.115416	0.093218	0.103844	LDHA	+	0.024485	0.010626
chrX	101394802	101410925	0.060555	0.085041	0.088021	0.089889	GLA	-	0.024486	0.001868
chr20	49234945	49281426	0.096510	0.120998	0.108114	0.131749	ZNFX1	-	0.024487	0.023634
chr14	50234562	50315548	0.086576	0.111074	0.113208	0.105215	L2HGDH	-	0.024497	-0.007992
chr10	89324893	89343971	0.088633	0.113133	0.100886	0.104901	IFIT3	+	0.024500	0.004015
chr10	119826403	119895556	0.097357	0.121866	0.165544	0.152382	MCMBP	-	0.024508	-0.013162
chr5	110735135	110768161	0.053987	0.078500	0.089978	0.080562	SLC25A46	+	0.024513	-0.009416
chr1	108967213	109045113	0.068262	0.092776	0.088097	0.093650	WDR47	-	0.024514	0.005553
chr1	160675745	160714851	0.113851	0.138368	0.122806	0.120908	CD48	-	0.024517	-0.001899
chr16	3722053	3883726	0.096686	0.121210	0.104976	0.108780	CREBBP	-	0.024524	0.003803
chr19	14616116	14693027	0.076508	0.101043	0.050401	0.056714	ADGRE3	-	0.024534	0.006313
chr12	53296685	53310177	0.130586	0.155120	0.119330	0.151253	C12orf10	+	0.024534	0.031923
chr11	77656995	77824017	0.079593	0.104127	0.103504	0.092175	RSF1	-	0.024535	-0.011329
chr11	62621825	62649726	0.107048	0.131584	0.117721	0.143864	GANAB	-	0.024535	0.026143
chr12	120530479	120580594	0.086744	0.111285	0.099262	0.118630	RNF10	+	0.024541	0.019368
chr1	28366581	28503369	0.092225	0.116768	0.122005	0.116748	PHACTR4	+	0.024543	-0.005258
chr6	149563293	149594748	0.078964	0.103514	0.100415	0.092465	GINM1	+	0.024550	-0.007951
chr10	28529492	28626112	0.056074	0.080625	0.086866	0.093427	WAC	+	0.024551	0.006561
chr11	46393413	46597125	0.099001	0.123557	0.132824	0.129390	AMBRA1	-	0.024556	-0.003434
chr15	59369692	59526549	0.095666	0.120230	0.095649	0.093655	FAM81A	+	0.024564	-0.001993
chr9	98053738	98086075	0.115934	0.140499	0.150148	0.178528	NANS	+	0.024565	0.028380
chr16	71278388	71292715	0.065310	0.089881	0.059613	0.051212	CMTR2	-	0.024571	-0.008401
chr1	198153962	198325420	0.082038	0.106615	0.135291	0.125242	NEK7	+	0.024577	-0.010049
chr7	30024403	30133483	0.114446	0.139026	0.188809	0.169378	PLEKHA8	+	0.024580	-0.019431
chr12	132707818	132725734	0.080557	0.105137	0.090238	0.102102	PGAM5	+	0.024580	0.011863
chr6	127285709	127346609	0.069216	0.093811	0.107381	0.103442	ECHDC1	-	0.024594	-0.003939
chr19	50773140	50796142	0.099732	0.124333	0.049348	0.068061	AC010325.1	-	0.024601	0.018712
chr19	57845730	57892074	0.073692	0.098293	0.050269	0.056197	ZNF814	-	0.024601	0.005927
chr16	30695208	30744409	0.083704	0.108315	0.072075	0.082948	SRCAP	+	0.024610	0.010873
chr6	44216504	44237151	0.163307	0.187930	0.112168	0.145621	SLC29A1	+	0.024623	0.033452
chr12	74534826	74548430	0.065313	0.089942	0.106016	0.101718	ATXN7L3B	+	0.024630	-0.004298
chr16	30701066	30748169	0.079946	0.104577	0.070783	0.080972	AC106886.5	+	0.024630	0.010189
chr18	9911001	9963021	0.100478	0.125114	0.117623	0.108563	VAPA	+	0.024636	-0.009060
chr4	139298454	139423033	0.074980	0.099617	0.100266	0.095658	NAA15	+	0.024637	-0.004608
chr12	112903776	112936222	0.109813	0.134451	0.125531	0.110127	OAS1	+	0.024638	-0.015404
chr5	171384115	171414137	0.050938	0.075590	0.068475	0.070799	NPM1	+	0.024651	0.002324
chr14	105006572	105024148	0.142513	0.167164	0.140075	0.174802	CDCA4	-	0.024652	0.034727
chr1	155684959	155742010	0.081184	0.105836	0.093717	0.102075	DAP3	+	0.024652	0.008358
chr4	101020408	101351278	0.083614	0.108270	0.122717	0.108904	PPP3CA	-	0.024656	-0.013813
chr16	53488039	53507411	0.096028	0.120685	0.102497	0.112358	AKTIP	-	0.024657	0.009861
chr7	29917102	29993289	0.112278	0.136947	0.175598	0.176401	SCRN1	-	0.024669	0.000803
chr11	233545	255984	0.096286	0.120990	0.095160	0.104244	PSMD13	+	0.024704	0.009084
chr2	27075566	27089408	0.169661	0.194371	0.084029	0.096613	EMILIN1	+	0.024710	0.012585
chr19	2227083	2240704	0.159057	0.183769	0.130036	0.192719	PLEKHJ1	-	0.024712	0.062684
chr19	2838434	2863484	0.107154	0.131869	0.046900	0.058190	ZNF555	+	0.024715	0.011290
chr1	40505740	40519556	0.083415	0.108133	0.062320	0.065419	EXO5	+	0.024718	0.003099
chr19	49588642	49629439	0.121150	0.145872	0.079994	0.091465	PRR12	+	0.024722	0.011470
chr20	63971112	63983008	0.175433	0.200161	0.107206	0.117749	SAMD10	-	0.024728	0.010543
chr4	40053825	40161252	0.072780	0.097512	0.107010	0.104710	N4BP2	+	0.024732	-0.002300
chr7	99371248	99397814	0.131079	0.155817	0.139089	0.169963	ARPC1B	+	0.024738	0.030874
chr17	28876334	28900679	0.175860	0.200600	0.179190	0.198755	FLOT2	-	0.024740	0.019565
chr2	61865088	61891804	0.085684	0.110428	0.112833	0.120451	CCT4	-	0.024744	0.007618
chr20	44939129	44963486	0.115966	0.140711	0.157465	0.159910	TOMM34	-	0.024746	0.002444
chr20	33672682	33689404	0.193080	0.217846	0.231548	0.292163	E2F1	-	0.024767	0.060615
chr5	115838480	115917081	0.104371	0.129139	0.195979	0.162395	AP3S1	+	0.024768	-0.033584
chr4	139263879	139305551	0.081068	0.105842	0.087071	0.080267	NDUFC1	-	0.024774	-0.006804
chr12	53987623	54033823	0.146216	0.170992	0.077632	0.083622	HOXC6	+	0.024776	0.005991
chr20	5541403	5614026	0.095174	0.119953	0.115429	0.109126	GPCPD1	-	0.024779	-0.006303
chr8	144522732	144532132	0.151235	0.176018	0.063357	0.081933	C8orf82	-	0.024783	0.018576
chr1	150290719	150311979	0.075504	0.100289	0.097654	0.092833	MRPS21	+	0.024785	-0.004821
chr16	1940973	1960606	0.126848	0.151634	0.071960	0.082546	RPL3L	-	0.024786	0.010586
chr3	196943342	196972060	0.200313	0.225107	0.132263	0.135836	PIGZ	-	0.024794	0.003573
chr12	6825409	6842851	0.213722	0.238518	0.135874	0.181879	P3H3	+	0.024797	0.046005
chr5	126773622	126840020	0.092793	0.117592	0.144466	0.138952	LMNB1	+	0.024799	-0.005515
chr7	44873292	44888361	0.138201	0.163002	0.149431	0.152811	PURB	-	0.024801	0.003380
chr2	99138484	99154487	0.084011	0.108812	0.069653	0.085630	C2orf15	+	0.024801	0.015977
chr14	35118845	35280614	0.087710	0.112514	0.142384	0.134432	KIAA0391	+	0.024804	-0.007952
chr1	9648731	9732114	0.139254	0.164059	0.145045	0.154270	PIK3CD	+	0.024805	0.009225
chr11	83256096	83289407	0.116750	0.141557	0.154157	0.157998	CCDC90B	-	0.024807	0.003841
chr10	96829281	96998959	0.070898	0.095711	0.104855	0.094401	LCOR	+	0.024814	-0.010454
chr19	58342177	58356499	0.138458	0.163272	0.104114	0.113269	A1BG	-	0.024814	0.009155
chr7	100364529	100403099	0.179102	0.203918	0.147139	0.153090	PILRA	+	0.024816	0.005951
chr17	59106950	59158269	0.078766	0.103582	0.119187	0.112591	SKA2	-	0.024816	-0.006597
chr2	222857933	222947639	0.086451	0.111272	0.140485	0.116429	ACSL3	+	0.024821	-0.024056
chr12	53497920	53509431	0.195551	0.220374	0.165890	0.217585	TARBP2	+	0.024823	0.051695
chr18	46800223	46923160	0.094198	0.119028	0.118074	0.104775	PIAS2	-	0.024829	-0.013299
chr20	50728543	50759795	0.086388	0.111220	0.081421	0.083699	PARD6B	+	0.024832	0.002278
chr1	16349574	16401145	0.107459	0.132291	0.097977	0.108540	SZRD1	+	0.024832	0.010563
chr1	222554901	222592933	0.064039	0.088871	0.133592	0.101497	TAF1A	-	0.024832	-0.032095
chr9	21799635	22035986	0.079272	0.104114	0.101926	0.106553	AL359922.1	+	0.024842	0.004627
chr19	50794703	50807929	0.142873	0.167725	0.109898	0.157765	C19orf48	-	0.024852	0.047867
chr5	82270357	82281577	0.090109	0.114986	0.121457	0.150419	RPS23	-	0.024877	0.028962
chr20	10410519	10434922	0.080314	0.105200	0.134787	0.121231	AL034430.1	-	0.024886	-0.013557
chr19	12607917	12636840	0.118549	0.143440	0.122896	0.121308	ZNF791	+	0.024892	-0.001588
chr1	155205698	155216824	0.145224	0.170117	0.123738	0.155430	MTX1	+	0.024893	0.031692
chr1	77559415	77686419	0.074517	0.099412	0.113003	0.100633	AC118549.1	-	0.024895	-0.012370
chr14	24262537	24274739	0.141687	0.166583	0.128843	0.167350	RABGGTA	-	0.024896	0.038507
chr6	109092109	109166932	0.087568	0.112465	0.126978	0.121580	CEP57L1	+	0.024897	-0.005398
chr17	75162585	75185983	0.090590	0.115495	0.096506	0.111899	SUMO2	-	0.024904	0.015393
chr19	11417603	11438782	0.113670	0.138577	0.048657	0.070372	CCDC151	-	0.024907	0.021715
chr19	1575338	1608445	0.143750	0.168661	0.117920	0.143562	AC005943.1	-	0.024911	0.025641
chr11	118744765	118794149	0.070222	0.095140	0.080080	0.096330	DDX6	-	0.024917	0.016250
chr1	32248238	32289165	0.160015	0.184937	0.181340	0.166642	LCK	+	0.024922	-0.014698
chr5	150439634	150452756	0.112900	0.137823	0.135466	0.162387	RPS14	-	0.024922	0.026921
chr16	30469657	30526185	0.107499	0.132423	0.098362	0.104915	ITGAL	+	0.024924	0.006552
chr19	38814470	38843178	0.088103	0.113030	0.080085	0.093607	AC008982.1	-	0.024928	0.013522
chr19	7955578	8008659	0.110809	0.135737	0.091749	0.116929	ELAVL1	-	0.024928	0.025180
chr2	24046700	24066681	0.090141	0.115070	0.080846	0.083712	FKBP1B	+	0.024929	0.002867
chr22	41670929	41693504	0.112249	0.137179	0.121941	0.158111	SNU13	-	0.024929	0.036170
chr15	75366378	75458842	0.088965	0.113895	0.106300	0.107063	SIN3A	-	0.024930	0.000763
chr19	53428992	53461261	0.091885	0.116818	0.049799	0.055434	ZNF761	+	0.024933	0.005635
chr9	109012151	109122945	0.072965	0.097899	0.106838	0.115224	TMEM245	-	0.024934	0.008386
chr1	1332275	1352350	0.155563	0.180500	0.089984	0.134631	DVL1	-	0.024937	0.044647
chr19	14511769	14532770	0.152311	0.177252	0.086710	0.096698	DNAJB1	-	0.024940	0.009988
chr19	14377500	14411725	0.104283	0.129233	0.047909	0.057995	ADGRE5	+	0.024950	0.010087
chr16	56679423	56687196	0.133863	0.158813	0.095151	0.119472	MT1X	+	0.024950	0.024321
chr12	69467348	69582789	0.092322	0.117289	0.129143	0.106901	FRS2	+	0.024967	-0.022242
chr15	66495014	66527532	0.077309	0.102280	0.125518	0.137722	RPL4	-	0.024971	0.012204
chr15	73975922	73997622	0.127200	0.152179	0.108579	0.146667	STOML1	-	0.024979	0.038088
chr17	81662035	81669635	0.128447	0.153437	0.136413	0.166232	OXLD1	-	0.024990	0.029819
chr12	95073748	95220482	0.129678	0.154676	0.212941	0.193093	FGD6	-	0.024998	-0.019848
chr16	28839410	28849408	0.124864	0.149862	0.133054	0.156552	TUFM	-	0.024998	0.023497
chr9	129609224	129623776	0.090512	0.115517	0.049507	0.059402	C9orf50	-	0.025005	0.009895
chr16	67559406	67642185	0.092619	0.117627	0.107997	0.112124	CTCF	+	0.025007	0.004127
chr18	47105187	47179345	0.085043	0.110070	0.108627	0.102564	AC012254.2	-	0.025027	-0.006063
chr16	2510964	2530955	0.136834	0.161862	0.095013	0.138051	AC093525.1	+	0.025028	0.043038
chr5	1795385	1804366	0.147757	0.172786	0.144417	0.208198	MRPL36	-	0.025029	0.063781
chr11	96349768	96392956	0.104996	0.130038	0.143022	0.125655	CCDC82	-	0.025042	-0.017366
chr19	45761784	45772226	0.189898	0.214945	0.063677	0.082249	SIX5	-	0.025047	0.018571
chr17	1514717	1565816	0.106048	0.131098	0.088168	0.107804	PITPNA	-	0.025050	0.019636
chr3	9930821	9948413	0.101266	0.126317	0.086193	0.092080	CRELD1	+	0.025051	0.005887
chr4	185396539	185428985	0.050433	0.075487	0.060271	0.066482	UFSP2	-	0.025054	0.006211
chr19	17998131	18017102	0.148700	0.173755	0.076599	0.097159	ARRDC2	+	0.025054	0.020560
chr2	26240169	26293468	0.074198	0.099254	0.101119	0.127156	HADHB	+	0.025056	0.026037
chrX	47648797	47662161	0.062542	0.087601	0.060281	0.082477	UXT	-	0.025059	0.022196
chr15	75192642	75215169	0.164962	0.190024	0.129064	0.177271	C15orf39	+	0.025062	0.048207
chr12	123380772	123412358	0.093989	0.119054	0.100956	0.132541	KMT5A	+	0.025065	0.031585
chr22	38858449	38875314	0.128769	0.153833	0.088707	0.112196	CBX6	-	0.025065	0.023489
chr3	158102854	158548730	0.083894	0.108962	0.140797	0.114086	RSRC1	+	0.025068	-0.026711
chr2	28748639	28805940	0.070795	0.095867	0.104151	0.093789	PPP1CB	+	0.025072	-0.010362
chr19	48616290	48633717	0.140331	0.165403	0.120083	0.174561	SPHK2	+	0.025072	0.054478
chr7	151463011	151523120	0.092069	0.117142	0.106318	0.125581	RHEB	-	0.025072	0.019263
chr5	69231794	69280430	0.065810	0.090887	0.096638	0.098020	CDK7	+	0.025077	0.001382
chr20	38923311	38956106	0.078067	0.103147	0.100064	0.127440	FAM83D	+	0.025081	0.027376
chr3	20037022	20157404	0.106491	0.131574	0.195893	0.188781	KAT2B	+	0.025083	-0.007112
chr19	12129116	12159731	0.084514	0.109601	0.068952	0.074579	ZNF625-ZNF20	-	0.025087	0.005627
chr7	128934611	128953035	0.209622	0.234710	0.141120	0.168674	IRF5	+	0.025088	0.027555
chr1	28196455	28236025	0.093303	0.118405	0.135739	0.127795	DNAJC8	-	0.025102	-0.007945
chr6	169737113	169754587	0.087657	0.112780	0.090141	0.096095	TCTE3	-	0.025123	0.005954
chr13	36816223	36832104	0.118379	0.143504	0.148420	0.152078	RFXAP	+	0.025125	0.003658
chr19	5688833	5723572	0.102496	0.127622	0.077379	0.120741	LONP1	-	0.025126	0.043362
chr1	36133569	36159053	0.148703	0.173830	0.164124	0.197595	TRAPPC3	-	0.025127	0.033471
chr4	109430771	109543896	0.081940	0.107072	0.129595	0.111200	SEC24B	+	0.025132	-0.018395
chr4	173165752	173326967	0.085172	0.110305	0.129128	0.119379	GALNT7	+	0.025133	-0.009749
chr19	6749159	6770588	0.169196	0.194335	0.077561	0.097255	SH2D3A	-	0.025139	0.019694
chr2	230709844	230824075	0.091341	0.116494	0.116764	0.120122	CAB39	+	0.025153	0.003359
chr11	62612295	62625175	0.145438	0.170592	0.149710	0.179464	B3GAT3	-	0.025154	0.029754
chr17	81236238	81244281	0.147977	0.173143	0.128940	0.161219	NDUFAF8	+	0.025166	0.032279
chr11	66589820	66609019	0.122692	0.147859	0.117151	0.123000	CCS	+	0.025167	0.005848
chr19	58552711	58561960	0.118758	0.143925	0.138997	0.202328	UBE2M	-	0.025167	0.063331
chr18	75192107	75212348	0.093083	0.118256	0.058153	0.063014	ZADH2	-	0.025172	0.004862
chr14	67673800	67698814	0.110919	0.136094	0.143447	0.153356	RDH11	-	0.025175	0.009909
chr1	45691323	45753650	0.074313	0.099499	0.102766	0.094457	IPP	-	0.025186	-0.008310
chr15	43366220	43412771	0.075790	0.100995	0.095606	0.091686	TUBGCP4	+	0.025205	-0.003920
chr17	43208834	43223041	0.136594	0.161806	0.127990	0.157879	TMEM106A	+	0.025212	0.029889
chr11	66741450	66846328	0.114331	0.139569	0.208134	0.197049	C11orf80	+	0.025237	-0.011084
chr15	43182117	43200176	0.102502	0.127741	0.113843	0.099099	CCNDBP1	+	0.025239	-0.014745
chr16	31177109	31197871	0.097603	0.122850	0.088622	0.105017	FUS	+	0.025247	0.016395
chr1	11854463	11861931	0.114752	0.139999	0.058783	0.067346	NPPB	-	0.025247	0.008563
chr1	11009661	11033528	0.076215	0.101467	0.074632	0.082869	AL109811.4	+	0.025252	0.008237
chr15	63501510	63597640	0.120615	0.145869	0.124524	0.117981	USP3	+	0.025255	-0.006544
chr1	27888523	27917746	0.092804	0.118061	0.112796	0.119643	RPA2	-	0.025257	0.006847
chr15	65527417	65581352	0.079892	0.105151	0.109865	0.107248	HACD3	+	0.025258	-0.002617
chr11	28017619	28111308	0.058369	0.083628	0.111121	0.103938	KIF18A	-	0.025259	-0.007183
chr11	108219483	108372102	0.119638	0.144899	0.191761	0.177975	ATM	+	0.025261	-0.013786
chr16	67026115	67104058	0.085868	0.111131	0.113815	0.101762	CBFB	+	0.025263	-0.012053
chr12	120443437	120466749	0.080498	0.105766	0.106594	0.109688	GATC	+	0.025268	0.003094
chr17	4001444	4146020	0.077977	0.103251	0.083178	0.087655	ZZEF1	-	0.025274	0.004477
chr18	9133227	9288985	0.086282	0.111560	0.115996	0.106448	ANKRD12	+	0.025278	-0.009548
chr1	38988222	39009059	0.080213	0.105493	0.113165	0.118666	AKIRIN1	+	0.025279	0.005501
chr11	66281579	66292170	0.174887	0.200180	0.127182	0.184666	YIF1A	-	0.025293	0.057485
chr17	42795791	42814587	0.087810	0.113105	0.071518	0.077350	CNTD1	+	0.025295	0.005833
chr3	138158011	138177949	0.066522	0.091823	0.080662	0.087064	DBR1	-	0.025301	0.006402
chr12	120440960	120449412	0.092824	0.118129	0.105552	0.131561	TRIAP1	-	0.025305	0.026010
chr21	34070569	34109262	0.089801	0.115108	0.152405	0.159321	SLC5A3	+	0.025307	0.006916
chr16	19498688	19525145	0.094444	0.119754	0.123272	0.119300	GDE1	-	0.025310	-0.003972
chr19	10957824	11082426	0.140771	0.166086	0.160721	0.175579	SMARCA4	+	0.025314	0.014858
chr19	45376633	45409349	0.105953	0.131270	0.059737	0.074275	PPP1R13L	-	0.025317	0.014538
chr1	212788827	212819626	0.076722	0.102053	0.124149	0.112131	TATDN3	+	0.025331	-0.012018
chr15	72672782	72689149	0.080471	0.105804	0.059782	0.075195	HIGD2B	-	0.025333	0.015413
chr16	28843599	28877212	0.120294	0.145627	0.136066	0.162729	SH2B1	+	0.025333	0.026663
chr12	19126751	19379400	0.073533	0.098866	0.156129	0.152629	PLEKHA5	+	0.025333	-0.003501
chr19	48990447	49018995	0.143730	0.169065	0.099350	0.133758	RUVBL2	+	0.025336	0.034408
chr2	218565579	218600080	0.080462	0.105805	0.119361	0.114272	CNOT9	+	0.025343	-0.005090
chr19	49420748	49431818	0.229994	0.255362	0.087219	0.097897	GFY	+	0.025368	0.010678
chr19	19030574	19063311	0.101104	0.126474	0.094099	0.118510	ARMC6	+	0.025369	0.024411
chr19	50429902	50469321	0.169519	0.194890	0.078129	0.084381	MYBPC2	+	0.025371	0.006253
chr11	60426588	60458214	0.126082	0.151454	0.207925	0.209137	MS4A5	+	0.025372	0.001212
chr2	24026339	24052575	0.078883	0.104257	0.086410	0.094439	WDCP	-	0.025374	0.008028
chrX	23780172	23789226	0.070162	0.095542	0.105933	0.099894	SAT1	+	0.025379	-0.006039
chr22	23831502	23842128	0.208902	0.234290	0.189257	0.285662	DERL3	-	0.025388	0.096405
chr19	19862885	19897674	0.070149	0.095544	0.055273	0.050213	ZNF253	+	0.025395	-0.005060
chr19	7345942	7386385	0.121362	0.146768	0.088720	0.106094	AC119396.1	+	0.025407	0.017374
chr16	14669544	14697669	0.045409	0.070822	0.048097	0.043419	PLA2G10	-	0.025413	-0.004678
chr12	54366132	54394298	0.184420	0.209833	0.124276	0.137626	ZNF385A	-	0.025413	0.013349
chr14	59457362	59487430	0.115650	0.141066	0.163485	0.153067	L3HYPDH	-	0.025416	-0.010418
chr17	47114702	47192422	0.080911	0.106327	0.135140	0.119076	CDC27	-	0.025416	-0.016064
chr14	52727179	52777998	0.083966	0.109396	0.154192	0.129229	STYX	+	0.025430	-0.024963
chr1	47330796	47381839	0.060669	0.086100	0.071667	0.079340	CMPK1	+	0.025431	0.007673
chr12	6836953	6850393	0.209940	0.235372	0.212875	0.256182	GNB3	+	0.025432	0.043307
chr7	30493620	30507844	0.126659	0.152098	0.126693	0.127956	GGCT	-	0.025440	0.001263
chr5	178205496	178235791	0.110497	0.135937	0.124366	0.158879	PHYKPL	-	0.025440	0.034513
chr17	51150535	51165428	0.114856	0.140314	0.134618	0.143370	NME1	+	0.025458	0.008752
chr8	103411713	103446453	0.054433	0.079897	0.086978	0.084548	DCAF13	+	0.025464	-0.002430
chr15	90963037	90998629	0.088339	0.113807	0.127855	0.133613	PRC1	-	0.025468	0.005758
chr14	57387543	57418917	0.060795	0.086263	0.084953	0.079518	NAA30	+	0.025468	-0.005435
chr12	49633498	49711165	0.189755	0.215223	0.126703	0.115724	FMNL3	-	0.025468	-0.010979
chr16	28471110	28498575	0.101724	0.127223	0.081271	0.101613	CLN3	-	0.025498	0.020342
chr8	144095632	144111124	0.159262	0.184763	0.094473	0.138174	SHARPIN	-	0.025501	0.043701
chr17	8365637	8386187	0.086643	0.112145	0.082201	0.090294	AC135178.2	-	0.025502	0.008094
chrX	154820347	154837662	0.074732	0.100237	0.094090	0.075376	SMIM9	-	0.025505	-0.018715
chr22	24267897	24445356	0.132534	0.158039	0.210012	0.245199	SPECC1L-ADORA2A	+	0.025505	0.035187
chr20	49043245	49099960	0.068558	0.094066	0.092432	0.096543	CSE1L	+	0.025508	0.004110
chr8	33544754	33570125	0.138772	0.164281	0.204962	0.208987	RNF122	-	0.025510	0.004025
chr13	24879283	24925889	0.071985	0.097499	0.073113	0.081619	CENPJ	-	0.025514	0.008506
chr9	97630625	97676748	0.070980	0.096504	0.118611	0.107860	NCBP1	+	0.025524	-0.010751
chr15	90714326	90819165	0.093151	0.118691	0.124639	0.120944	BLM	+	0.025540	-0.003696
chr19	12061698	12084565	0.071422	0.096964	0.045493	0.047946	ZNF844	+	0.025542	0.002454
chr1	93176918	93281730	0.081987	0.107538	0.121510	0.103985	CCDC18	+	0.025551	-0.017525
chr6	34874777	34891089	0.092433	0.117986	0.111766	0.130093	TAF11	-	0.025553	0.018327
chr19	48737851	48749909	0.172165	0.197735	0.056601	0.073186	IZUMO1	-	0.025570	0.016586
chr6	149655152	149721256	0.067127	0.092698	0.097651	0.096937	LATS1	-	0.025571	-0.000713
chr17	2590209	2688615	0.092099	0.117673	0.115479	0.109332	PAFAH1B1	+	0.025574	-0.006147
chr11	57738249	57746554	0.112370	0.137944	0.146605	0.178681	SELENOH	+	0.025575	0.032076
chr17	42770435	42782599	0.097142	0.122730	0.083722	0.105994	VPS25	+	0.025589	0.022273
chr16	69703995	69729951	0.079381	0.104971	0.104293	0.108126	NQO1	-	0.025590	0.003832
chr19	1225286	1241027	0.190608	0.216198	0.061265	0.079958	CBARP	-	0.025590	0.018693
chr1	150360090	150479566	0.088582	0.114174	0.112116	0.105936	RPRD2	+	0.025592	-0.006180
chr19	45860988	45876797	0.120280	0.145873	0.060240	0.079526	FOXA3	+	0.025593	0.019286
chr19	13879347	13909452	0.109355	0.134952	0.044178	0.056426	C19orf57	-	0.025597	0.012248
chr14	75061169	75082987	0.130553	0.156152	0.141775	0.144375	ZC2HC1C	+	0.025598	0.002600
chr12	54013930	54059030	0.156587	0.182195	0.088041	0.102736	HOXC4	+	0.025607	0.014695
chr22	35254451	35298807	0.067704	0.093314	0.089500	0.097150	HMGXB4	+	0.025610	0.007650
chr1	207749056	207798513	0.064757	0.090369	0.107667	0.106887	CD46	+	0.025613	-0.000780
chr5	134521311	134586230	0.151241	0.176855	0.214767	0.262200	JADE2	+	0.025614	0.047433
chr10	21521674	21746630	0.075294	0.100910	0.096918	0.091291	MLLT10	+	0.025616	-0.005627
chr16	28602195	28626625	0.107807	0.133428	0.200820	0.221346	SULT1A1	-	0.025621	0.020526
chr4	422814	502156	0.074858	0.100490	0.085223	0.078755	ZNF721	-	0.025633	-0.006468
chr14	50114119	50234558	0.076528	0.102180	0.122023	0.104442	2	-	0.025652	-0.017581
chr11	7482387	7514377	0.126743	0.152396	0.118263	0.129399	OLFML1	+	0.025653	0.011136
chr14	32073113	32162728	0.064805	0.090459	0.095849	0.086801	ARHGAP5	+	0.025653	-0.009049
chr22	41088785	41183079	0.076374	0.102029	0.099160	0.097366	EP300	+	0.025655	-0.001793
chr3	160491994	160568588	0.077070	0.102727	0.096159	0.104353	KPNA4	-	0.025657	0.008194
chr12	132685048	132717912	0.085698	0.111356	0.095851	0.129797	AC135586.2	+	0.025658	0.033947
chr20	64031343	64042962	0.163931	0.189592	0.067686	0.074002	C20orf204	+	0.025661	0.006316
chr14	52704171	52731587	0.102091	0.127753	0.142124	0.139033	PSMC6	+	0.025662	-0.003091
chr17	32347116	32384886	0.057367	0.083028	0.077320	0.077304	ZNF207	+	0.025662	-0.000016
chr2	37228630	37256403	0.084783	0.110450	0.149113	0.147857	NDUFAF7	+	0.025667	-0.001256
chr17	44031634	44070619	0.086129	0.111803	0.096709	0.101457	12	-	0.025673	0.004748
chr3	57622456	57696089	0.074263	0.099939	0.117409	0.116808	DENND6A	-	0.025676	-0.000601
chr1	93863282	93882918	0.072806	0.098486	0.094102	0.088677	DNTTIP2	-	0.025680	-0.005425
chr19	48329355	48367237	0.116495	0.142175	0.082994	0.103302	TMEM143	-	0.025680	0.020308
chr13	108204438	108221368	0.079699	0.105381	0.111515	0.122331	LIG4	-	0.025682	0.010816
chr14	74760365	74862435	0.082158	0.107852	0.125380	0.122100	YLPM1	+	0.025694	-0.003280
chr4	169609632	169726673	0.058016	0.083710	0.101910	0.094283	CLCN3	+	0.025695	-0.007628
chr19	7913144	7922097	0.222157	0.247854	0.073271	0.071218	TGFBR3L	+	0.025697	-0.002053
chr19	49815278	49843383	0.145481	0.171186	0.110865	0.137908	MED25	+	0.025705	0.027043
chr21	29074470	29178889	0.109929	0.135637	0.195262	0.206498	MAP3K7CL	+	0.025708	0.011236
chr16	68018273	68026442	0.121500	0.147213	0.159149	0.182658	DDX28	-	0.025713	0.023509
chr11	33700009	33739491	0.081697	0.107411	0.068169	0.072135	CD59	-	0.025714	0.003966
chr17	50364856	50376214	0.092979	0.118699	0.138275	0.153952	MRPL27	-	0.025720	0.015677
chr7	101159508	101168593	0.193493	0.219217	0.107978	0.136997	VGF	-	0.025724	0.029019
chr3	167680297	167737939	0.092819	0.118546	0.123377	0.117750	PDCD10	-	0.025728	-0.005627
chr17	40137317	40175183	0.089104	0.114841	0.101873	0.111852	CASC3	+	0.025737	0.009980
chr17	51150589	51174744	0.110691	0.136429	0.134757	0.143090	NME1-NME2	+	0.025737	0.008334
chr22	42506967	42522802	0.089864	0.115602	0.067092	0.085320	RRP7A	-	0.025738	0.018228
chr11	47775086	47851555	0.078692	0.104435	0.159893	0.161263	NUP160	-	0.025743	0.001370
chr5	65923474	66085549	0.075086	0.100834	0.120534	0.105306	ERBIN	+	0.025747	-0.015227
chr3	28312002	28352127	0.053476	0.079225	0.085721	0.086362	AZI2	-	0.025749	0.000641
chr17	48572512	48583111	0.106203	0.131953	0.074041	0.090958	HOXB4	-	0.025750	0.016917
chr6	13263541	13331583	0.112080	0.137835	0.108972	0.117633	TBC1D7	-	0.025755	0.008662
chr19	35484323	35498558	0.134229	0.159989	0.079661	0.082333	KRTDAP	-	0.025761	0.002672
chr5	149489196	149554552	0.077473	0.103234	0.124460	0.117791	CSNK1A1	-	0.025761	-0.006669
chr17	5429776	5451830	0.078042	0.103806	0.103967	0.109039	C1QBP	-	0.025763	0.005072
chr1	151054757	151071497	0.140346	0.166119	0.201807	0.230177	MLLT11	+	0.025773	0.028370
chr12	48962339	48974763	0.179519	0.205294	0.106819	0.120537	WNT10B	-	0.025775	0.013718
chr6	41786895	41898361	0.079629	0.105405	0.104173	0.105445	USP49	-	0.025776	0.001272
chr5	140242038	140306121	0.090501	0.116280	0.110061	0.107091	PFDN1	-	0.025779	-0.002970
chr12	32724489	32758902	0.077689	0.103479	0.113155	0.114462	YARS2	-	0.025790	0.001306
chr8	11766638	11790346	0.121550	0.147341	0.082726	0.086087	NEIL2	+	0.025791	0.003361
chr6	26084280	26101343	0.096458	0.122253	0.092667	0.089461	HFE	+	0.025796	-0.003206
chr11	94959621	94976612	0.113030	0.138831	0.171894	0.161976	CWC15	-	0.025801	-0.009918
chr2	18551722	18563680	0.061281	0.087085	0.080418	0.090957	RDH14	-	0.025805	0.010539
chrX	24146172	24219255	0.058900	0.084716	0.087987	0.088319	ZFX	+	0.025816	0.000332
chr5	69347983	69373013	0.086181	0.112007	0.168306	0.160674	AK6	-	0.025826	-0.007632
chr12	43755943	43792543	0.068221	0.094050	0.108023	0.106114	IRAK4	+	0.025829	-0.001910
chr19	39599500	39610476	0.106879	0.132708	0.092796	0.075290	LGALS13	+	0.025830	-0.017506
chr3	180599129	180620828	0.064854	0.090685	0.085110	0.081175	TTC14	+	0.025832	-0.003935
chr1	84495324	84509565	0.123113	0.148948	0.156213	0.146215	GNG5	-	0.025835	-0.009998
chr3	169818921	169840775	0.095094	0.120931	0.107357	0.074546	LRRIQ4	+	0.025837	-0.032811
chr17	64503587	64545461	0.077346	0.103185	0.112229	0.111628	CEP95	+	0.025838	-0.000601
chr11	67628302	67642560	0.172522	0.198360	0.081100	0.076332	TBX10	-	0.025839	-0.004767
chr16	57444424	57464275	0.101365	0.127212	0.149320	0.157617	COQ9	+	0.025847	0.008296
chr17	18036291	18071404	0.098609	0.124457	0.087315	0.101079	GID4	+	0.025848	0.013765
chr5	177453607	177477401	0.157579	0.183428	0.092272	0.128904	DBN1	-	0.025850	0.036632
chr19	6423036	6436779	0.125816	0.151670	0.082669	0.109435	SLC25A41	-	0.025854	0.026765
chr15	52304282	52532050	0.104069	0.129929	0.157510	0.151083	MYO5A	-	0.025859	-0.006427
chr17	45048609	45112016	0.100676	0.126542	0.091158	0.105363	NMT1	+	0.025866	0.014206
chr4	153341648	153418118	0.141260	0.167126	0.278957	0.253355	MND1	+	0.025866	-0.025602
chr1	155305747	155323666	0.131736	0.157610	0.152849	0.214048	FDPS	+	0.025874	0.061199
chr9	72348424	72368235	0.073340	0.099214	0.084989	0.105249	ZFAND5	-	0.025875	0.020260
chr6	42926191	42942287	0.128564	0.154442	0.150651	0.185482	CNPY3	+	0.025878	0.034831
chr17	48905368	48932056	0.077196	0.103076	0.088722	0.096657	UBE2Z	+	0.025880	0.007934
chr17	5357962	5423160	0.068819	0.094702	0.087169	0.080400	NUP88	-	0.025883	-0.006769
chr19	35265977	35282821	0.167820	0.193709	0.135956	0.169329	USF2	+	0.025890	0.033373
chr17	36207923	36215878	0.171112	0.197009	0.166112	0.169773	CCL4L2	+	0.025898	0.003660
chr12	110431824	110453422	0.085774	0.111674	0.113018	0.128857	ARPC3	-	0.025900	0.015840
chr15	64162516	64359259	0.083908	0.109810	0.119939	0.111280	CSNK1G1	-	0.025902	-0.008659
chr12	57735012	57753211	0.152008	0.177913	0.158175	0.201822	TSPAN31	+	0.025905	0.043647
chr17	40119297	40139916	0.126987	0.152896	0.144012	0.169457	MSL1	+	0.025908	0.025444
chr22	16780411	16824699	0.094326	0.120236	0.103270	0.084732	XKR3	-	0.025910	-0.018538
chr6	109459593	109486237	0.107407	0.133316	0.141398	0.154543	ZBTB24	-	0.025910	0.013145
chr12	108519579	108564400	0.097537	0.123452	0.134915	0.137189	SART3	-	0.025915	0.002274
chr3	197506782	197576323	0.155795	0.181716	0.136323	0.151075	BDH1	-	0.025921	0.014752
chr19	23218598	23253390	0.050628	0.076555	0.032977	0.032742	ZNF724	-	0.025927	-0.000235
chr10	63130246	63158031	0.083038	0.108983	0.113109	0.122267	NRBF2	+	0.025944	0.009159
chr1	84075061	84241498	0.076842	0.102787	0.119014	0.104045	PRKACB	+	0.025945	-0.014969
chr16	50021409	50040088	0.066479	0.092431	0.088666	0.091398	CNEP1R1	+	0.025953	0.002733
chr17	44392283	44506430	0.083142	0.109099	0.101710	0.096477	GPATCH8	-	0.025957	-0.005234
chrX	41082634	41239579	0.057495	0.083454	0.081770	0.082582	USP9X	+	0.025959	0.000812
chr1	156209992	156243042	0.095406	0.121370	0.097344	0.107756	PMF1	+	0.025964	0.010411
chr12	2791952	2808423	0.108224	0.134191	0.101244	0.124337	FKBP4	+	0.025966	0.023092
chr5	177400203	177445901	0.162773	0.188753	0.113461	0.140013	GRK6	+	0.025980	0.026552
chr9	100299076	100355939	0.070206	0.096191	0.118211	0.127606	TEX10	-	0.025985	0.009395
chr20	50931866	50961555	0.068820	0.094815	0.126744	0.114439	DPM1	-	0.025995	-0.012305
chr3	101824990	101864022	0.067061	0.093062	0.078525	0.074709	NFKBIZ	+	0.026001	-0.003816
chr14	103516658	103526111	0.128275	0.154279	0.086122	0.093970	CKB	-	0.026004	0.007848
chr1	193087865	193109114	0.088355	0.114368	0.120658	0.123093	GLRX2	-	0.026013	0.002435
chr12	6769511	6781455	0.171607	0.197621	0.087326	0.114004	LAG3	+	0.026013	0.026678
chr6	28346913	28372177	0.077546	0.103567	0.092129	0.100828	ZKSCAN3	+	0.026021	0.008699
chr17	31857898	31904765	0.087342	0.113365	0.128465	0.122782	UTP6	-	0.026023	-0.005683
chr1	183643403	183656316	0.065281	0.091313	0.063617	0.047095	APOBEC4	-	0.026032	-0.016521
chr11	66038951	66052180	0.159442	0.185482	0.107724	0.112603	GAL3ST3	-	0.026040	0.004879
chr18	12658832	12705777	0.067864	0.093905	0.089428	0.103147	CEP76	-	0.026041	0.013719
chr19	40589882	40632818	0.161609	0.187655	0.067428	0.078926	LTBP4	+	0.026047	0.011498
chr7	140716326	140927928	0.077108	0.103171	0.107658	0.103602	BRAF	-	0.026063	-0.004057
chr4	82349497	82377503	0.060068	0.086135	0.078539	0.083117	HNRNPD	-	0.026067	0.004577
chr15	49103067	49158661	0.059332	0.085409	0.100674	0.098343	COPS2	-	0.026077	-0.002330
chr5	34902263	34921989	0.066355	0.092435	0.094512	0.101520	RAD1	-	0.026079	0.007008
chr2	19893642	19904986	0.088529	0.114610	0.116203	0.123776	TTC32	-	0.026081	0.007573
chr12	120124202	120197710	0.101010	0.127092	0.144154	0.177900	GCN1	-	0.026082	0.033746
chr10	74822581	75035622	0.101245	0.127330	0.145930	0.131269	KAT6B	+	0.026085	-0.014660
chr4	183441590	183451198	0.056201	0.082290	0.064430	0.095353	CDKN2AIP	+	0.026090	0.030922
chr10	73433427	73499024	0.081762	0.107852	0.137847	0.126733	PPP3CB	-	0.026090	-0.011114
chr7	149123415	149185802	0.095642	0.121740	0.112974	0.131547	ZNF398	+	0.026098	0.018573
chr2	74515130	74529336	0.148812	0.174911	0.115877	0.121412	DQX1	-	0.026099	0.005535
chr19	12458558	12554474	0.086256	0.112357	0.055984	0.055856	AC008758.1	-	0.026102	-0.000128
chr15	72471325	72605985	0.063638	0.089741	0.090802	0.093614	ARIH1	+	0.026102	0.002812
chr2	11176760	11351330	0.076570	0.102675	0.095793	0.091652	ROCK2	-	0.026105	-0.004141
chr9	35070834	35083016	0.144764	0.170875	0.158618	0.200005	FANCG	-	0.026111	0.041387
chr17	42576512	42613623	0.116555	0.142667	0.131280	0.141870	RETREG3	-	0.026112	0.010590
chr14	24158052	24169565	0.122740	0.148854	0.171845	0.210025	IRF9	+	0.026113	0.038179
chr19	11794666	11812622	0.080632	0.106746	0.055560	0.064301	ZNF491	+	0.026114	0.008741
chr2	86600392	86626866	0.127863	0.153980	0.190568	0.182464	RNF103	-	0.026117	-0.008104
chr3	196288218	196321299	0.149826	0.175946	0.136012	0.155301	TCTEX1D2	-	0.026120	0.019289
chr14	55048630	55073192	0.098724	0.124846	0.118365	0.137474	MAPK1IP1L	+	0.026122	0.019109
chr17	48889764	48898871	0.089050	0.115182	0.097963	0.084056	ATP5MC1	+	0.026132	-0.013907
chr12	25105419	25198162	0.095490	0.121623	0.116021	0.107644	CASC1	-	0.026133	-0.008378
chr4	143510462	143560486	0.068136	0.094288	0.102751	0.111267	SMARCA5	+	0.026152	0.008516
chr13	39006865	39041076	0.074362	0.100518	0.116371	0.129786	PROSER1	-	0.026155	0.013416
chr17	49199790	49213574	0.180898	0.207067	0.201140	0.221950	GNGT2	-	0.026169	0.020810
chr1	28550084	28581545	0.098707	0.124890	0.105691	0.120105	TRNAU1AP	+	0.026183	0.014413
chr16	3608727	3683143	0.123224	0.149409	0.166293	0.172308	DNASE1	+	0.026186	0.006014
chr5	139338586	139372720	0.083060	0.109259	0.089896	0.100568	PAIP2	+	0.026199	0.010672
chr19	17072780	17217537	0.127715	0.153923	0.129877	0.159438	MYO9B	+	0.026208	0.029561
chr17	44554458	44562570	0.085467	0.111677	0.060523	0.063681	FZD2	+	0.026210	0.003157
chr7	64663082	64714582	0.073961	0.100171	0.079974	0.083119	ZNF107	+	0.026211	0.003146
chr12	69356702	69393796	0.079768	0.105985	0.106352	0.092086	YEATS4	+	0.026217	-0.014265
chr5	141633949	141644077	0.162777	0.189005	0.149164	0.186818	RELL2	+	0.026228	0.037654
chr19	47217821	47235766	0.168437	0.194668	0.070993	0.090214	BBC3	-	0.026231	0.019221
chr18	21609266	21636524	0.088144	0.114386	0.131878	0.125653	SNRPD1	+	0.026242	-0.006224
chr16	56448489	56482100	0.078111	0.104358	0.120580	0.135886	OGFOD1	+	0.026247	0.015306
chr11	65589854	65598996	0.131984	0.158233	0.106088	0.133298	KCNK7	-	0.026248	0.027210
chr18	59136476	59161836	0.123209	0.149478	0.147243	0.160844	SEC11C	+	0.026268	0.013601
chr15	68274802	68298865	0.109080	0.135351	0.159581	0.175651	FEM1B	+	0.026271	0.016070
chr12	50081971	50103712	0.132509	0.158798	0.137176	0.157989	SMARCD1	+	0.026289	0.020813
chr5	98850984	98931957	0.048450	0.074747	0.075327	0.083305	CHD1	-	0.026297	0.007977
chr9	127728523	127738317	0.133213	0.159517	0.044588	0.068887	TOR2A	-	0.026304	0.024299
chr15	78537404	78555419	0.074071	0.100380	0.094237	0.109467	PSMA4	+	0.026309	0.015230
chr12	32676199	32748650	0.084164	0.110484	0.124142	0.120210	DNM1L	+	0.026320	-0.003932
chr5	180781781	180818652	0.137018	0.163341	0.130990	0.154905	MGAT1	-	0.026324	0.023915
chr14	75076352	75130344	0.084870	0.111217	0.119638	0.123650	NEK9	-	0.026347	0.004012
chr8	116842934	116877866	0.065093	0.091442	0.110638	0.117300	RAD21	-	0.026349	0.006662
chr6	87149832	87267196	0.085764	0.112119	0.133016	0.110503	ZNF292	+	0.026355	-0.022513
chr6	30650118	30676037	0.096440	0.122796	0.108527	0.118509	DHX16	-	0.026356	0.009982
chr21	33586340	33646926	0.073134	0.099492	0.077409	0.086777	CRYZL1	-	0.026358	0.009368
chr16	31198484	31206450	0.148441	0.174801	0.095471	0.119876	PYCARD	-	0.026360	0.024405
chr9	93448721	93569107	0.080819	0.107181	0.113211	0.120092	FAM120A	+	0.026361	0.006881
chr12	48918962	48942663	0.130139	0.156504	0.108322	0.136499	AC073610.2	-	0.026365	0.028177
chr11	62784414	62793405	0.174980	0.201355	0.170588	0.194306	TMEM179B	+	0.026375	0.023718
chr10	44997474	45008326	0.077546	0.103923	0.089475	0.097516	ZNF22	+	0.026377	0.008041
chr3	48914787	48922385	0.110397	0.136782	0.097240	0.148805	ARIH2OS	-	0.026386	0.051565
chr1	229318004	229346294	0.072534	0.098928	0.050989	0.062324	CCSAP	-	0.026394	0.011335
chr12	50100818	50114319	0.231907	0.258303	0.199250	0.243147	GPD1	+	0.026396	0.043896
chr2	47513580	47573939	0.131910	0.158309	0.234491	0.270002	KCNK12	-	0.026399	0.035511
chr2	6837569	6869635	0.107761	0.134162	0.166647	0.154824	CMPK2	-	0.026401	-0.011824
chr20	63525000	63540370	0.122410	0.148813	0.040163	0.039665	PTK6	-	0.026403	-0.000498
chr5	32351349	32447761	0.069198	0.095607	0.101043	0.098222	ZFR	-	0.026409	-0.002821
chr1	212282536	212364863	0.081531	0.107943	0.115119	0.099688	PPP2R5A	+	0.026412	-0.015431
chr2	27196586	27215958	0.149827	0.176245	0.152686	0.160474	SLC5A6	-	0.026418	0.007788
chr9	112483846	112672397	0.100042	0.126487	0.157464	0.140624	KIAA1958	+	0.026444	-0.016841
chr2	197386783	197438091	0.067643	0.094093	0.102820	0.104153	SF3B1	-	0.026451	0.001333
chr1	20803291	21179888	0.076155	0.102627	0.111906	0.096637	EIF4G3	-	0.026472	-0.015269
chr10	14875819	14907315	0.088753	0.115227	0.133339	0.129976	SUV39H2	+	0.026474	-0.003362
chr5	115517907	115547894	0.093512	0.119991	0.127307	0.125985	FEM1C	-	0.026480	-0.001322
chr2	17750857	17791941	0.094463	0.120946	0.194454	0.179811	GEN1	+	0.026483	-0.014643
chr14	23055563	23098614	0.101799	0.128288	0.105913	0.125371	ACIN1	-	0.026489	0.019458
chr18	47805956	47934146	0.102014	0.128509	0.159353	0.144071	SMAD2	-	0.026495	-0.015281
chr12	121397040	121433623	0.098699	0.125197	0.151046	0.128189	RNF34	+	0.026498	-0.022857
chr15	44424233	44532038	0.067543	0.094042	0.098661	0.096299	CTDSPL2	+	0.026499	-0.002362
chr3	158642821	158675693	0.060922	0.087425	0.088136	0.090505	LXN	-	0.026503	0.002368
chr17	7308323	7318564	0.146362	0.172865	0.163605	0.210578	GPS2	-	0.026503	0.046973
chr3	187117947	187183908	0.168560	0.195074	0.263437	0.245483	RPL39L	-	0.026514	-0.017954
chr14	20308367	20336312	0.063149	0.089667	0.092948	0.094206	CCNB1IP1	-	0.026518	0.001258
chr12	56446501	56472166	0.154083	0.180613	0.149064	0.166486	MIP	-	0.026529	0.017422
chr22	23783930	23841008	0.159434	0.185995	0.208830	0.249915	SMARCB1	+	0.026561	0.041086
chr3	50347694	50361460	0.153742	0.180303	0.136340	0.162689	CYB561D2	+	0.026562	0.026349
chr6	85554977	85618234	0.074412	0.100978	0.101091	0.107307	AL589666.1	-	0.026566	0.006215
chr19	12160063	12192881	0.071410	0.097988	0.054646	0.053865	ZNF136	+	0.026578	-0.000781
chr1	211255376	211319385	0.063940	0.090519	0.093399	0.083832	RCOR3	+	0.026579	-0.009567
chr19	57568565	57581927	0.100605	0.127197	0.042023	0.052404	ZNF416	-	0.026593	0.010381
chr5	141617875	141639870	0.143294	0.169887	0.169816	0.184642	HDAC3	-	0.026593	0.014826
chr17	76467890	76504790	0.188927	0.215524	0.119183	0.144529	RHBDF2	-	0.026598	0.025346
chr15	34081016	34104948	0.052214	0.078813	0.078834	0.077164	EMC7	-	0.026599	-0.001670
chr12	48900502	48960365	0.119196	0.145795	0.098625	0.112137	AC073610.3	-	0.026599	0.013512
chr19	3747818	3764699	0.101579	0.128179	0.055074	0.080325	APBA3	-	0.026600	0.025252
chr19	48627029	48640438	0.196435	0.223039	0.119941	0.177330	DBP	-	0.026605	0.057389
chr9	97597079	97636575	0.073111	0.099718	0.096046	0.115193	TSTD2	-	0.026607	0.019146
chr12	14771382	14781002	0.107533	0.134140	0.113642	0.123121	H2AFJ	+	0.026607	0.009479
chr19	12426706	12444112	0.075012	0.101624	0.049635	0.047210	ZNF443	-	0.026612	-0.002425
chr19	40066151	40093938	0.067224	0.093841	0.060275	0.062356	ZNF780A	-	0.026617	0.002082
chr6	26362158	26381320	0.099805	0.126433	0.128074	0.122422	BTN3A2	+	0.026627	-0.005652
chr7	35629658	35698571	0.077286	0.103915	0.099222	0.089417	HERPUD2	-	0.026629	-0.009805
chr1	151044739	151054986	0.134049	0.160684	0.169535	0.196024	C1orf56	+	0.026636	0.026489
chr19	42299097	42313821	0.131142	0.157778	0.088818	0.095324	PRR19	+	0.026636	0.006506
chr11	316668	330537	0.100336	0.126973	0.069896	0.089688	IFITM3	-	0.026637	0.019792
chr7	100536210	100571219	0.143160	0.169801	0.093620	0.109000	AGFG2	+	0.026642	0.015380
chr12	54359444	54367487	0.153014	0.179658	0.111462	0.101751	GPR84	-	0.026643	-0.009711
chr19	10509741	10520931	0.114305	0.140951	0.053010	0.070710	S1PR5	-	0.026646	0.017700
chr3	196245229	196321222	0.137113	0.163760	0.142482	0.153323	AC069257.3	-	0.026647	0.010840
chr6	31703903	31720918	0.122006	0.148661	0.094031	0.095037	LY6G6F-LY6G6D	+	0.026655	0.001005
chr15	72748368	72788846	0.074483	0.101147	0.103068	0.101792	ADPGK	-	0.026664	-0.001275
chr19	49886653	49932539	0.178906	0.205576	0.102720	0.134752	IL4I1	-	0.026669	0.032032
chr12	71836706	71930248	0.077999	0.104670	0.133141	0.118188	TBC1D15	+	0.026672	-0.014952
chr22	45668797	45848307	0.099214	0.125886	0.191444	0.198773	ATXN10	+	0.026673	0.007329
chr1	180969711	181026121	0.088715	0.115397	0.115179	0.109297	STX6	-	0.026682	-0.005881
chr3	108157811	108225570	0.066569	0.093253	0.104306	0.107458	IFT57	-	0.026684	0.003151
chr19	34401383	34429168	0.081799	0.108487	0.106887	0.110166	PDCD2L	+	0.026688	0.003279
chr17	31848863	31862337	0.107808	0.134505	0.106028	0.113564	COPRS	-	0.026697	0.007536
chr1	153971268	153980688	0.167928	0.194633	0.189753	0.267890	JTB	-	0.026705	0.078137
chr13	52649708	52703909	0.060503	0.087210	0.095150	0.094854	SUGT1	+	0.026707	-0.000296
chr1	202144012	202164588	0.143076	0.169793	0.140968	0.175810	PTPN7	-	0.026717	0.034842
chr5	169580633	169607778	0.056829	0.083548	0.098099	0.084171	SPDL1	+	0.026719	-0.013928
chr17	27291075	27318926	0.087757	0.114479	0.115370	0.128355	WSB1	+	0.026723	0.012985
chr14	70904404	71118382	0.076300	0.103026	0.117169	0.101580	PCNX1	+	0.026727	-0.015589
chr1	70202681	70256052	0.066887	0.093633	0.121713	0.114714	SRSF11	+	0.026745	-0.006998
chr5	131420920	131638236	0.084433	0.111179	0.149379	0.134393	RAPGEF6	-	0.026746	-0.014986
chr17	30965784	31002911	0.110430	0.137176	0.118738	0.121052	RNF135	+	0.026746	0.002314
chr4	39695043	39785792	0.075700	0.102463	0.116881	0.110154	UBE2K	+	0.026764	-0.006727
chr3	158641277	158695575	0.056328	0.083094	0.085864	0.085047	GFM1	+	0.026766	-0.000817
chrX	101388010	101415297	0.064491	0.091260	0.102103	0.110825	RPL36A-HNRNPH2	+	0.026769	0.008722
chrX	49172263	49189528	0.100329	0.127099	0.061533	0.079330	PRICKLE3	-	0.026770	0.017797
chr2	32354027	32621899	0.060509	0.087280	0.097056	0.086063	BIRC6	+	0.026771	-0.010993
chr6	83190378	83201932	0.085018	0.111795	0.087750	0.087766	RWDD2A	+	0.026776	0.000016
chr17	45129599	45147181	0.148272	0.175057	0.065886	0.092091	ACBD4	+	0.026785	0.026206
chr19	10698429	10716437	0.123859	0.150649	0.087744	0.107435	QTRT1	+	0.026790	0.019691
chr12	112023688	112112022	0.084634	0.111428	0.144423	0.141249	NAA25	-	0.026794	-0.003174
chr2	127698021	127814187	0.081877	0.108678	0.124035	0.110746	WDR33	-	0.026801	-0.013289
chr5	146200599	146292132	0.072114	0.098923	0.134073	0.131381	RBM27	+	0.026808	-0.002693
chr16	681621	693444	0.137664	0.164474	0.062271	0.078047	WDR24	-	0.026809	0.015775
chr10	113831724	113857383	0.081818	0.108627	0.121169	0.120086	DCLRE1A	-	0.026810	-0.001083
chr11	65772892	65783802	0.154744	0.181554	0.073952	0.091428	AP5B1	-	0.026810	0.017476
chr5	43483700	43518145	0.093629	0.120442	0.147402	0.159681	C5orf34	-	0.026813	0.012279
chr11	60910873	60926443	0.191735	0.218554	0.147034	0.182273	TMEM109	+	0.026820	0.035239
chr14	45081098	45119282	0.073904	0.100729	0.132981	0.115307	PRPF39	+	0.026824	-0.017674
chr19	44998429	45041198	0.106788	0.133618	0.112403	0.130929	RELB	+	0.026830	0.018526
chr10	89389545	89409486	0.067773	0.094614	0.084518	0.079026	IFIT1	+	0.026841	-0.005491
chr19	43724991	43757990	0.091797	0.118649	0.082791	0.109606	SMG9	-	0.026852	0.026815
chr1	145821087	145845505	0.094828	0.121684	0.124593	0.130895	POLR3C	+	0.026856	0.006302
chr16	30737380	30747281	0.078330	0.105186	0.073356	0.084896	TMEM265	+	0.026856	0.011540
chr17	38668702	38678421	0.151151	0.178009	0.057194	0.080748	EPOP	-	0.026857	0.023554
chr5	138328934	138352729	0.129401	0.156261	0.140225	0.154016	FAM53C	+	0.026860	0.013791
chr19	38371535	38386824	0.104728	0.131590	0.076607	0.103589	PSMD8	+	0.026862	0.026982
chr14	49779082	49856203	0.071472	0.098336	0.105373	0.098367	NEMF	-	0.026864	-0.007007
chr14	24077106	24118014	0.149727	0.176592	0.120246	0.141911	NRL	-	0.026864	0.021665
chr19	19189228	19204869	0.116192	0.143065	0.098357	0.125378	RFXANK	+	0.026873	0.027021
chr11	68457730	68618334	0.093313	0.120197	0.116043	0.118543	PPP6R3	+	0.026884	0.002500
chr4	48494360	48783322	0.078567	0.105452	0.112379	0.101080	FRYL	-	0.026885	-0.011299
chr3	129311770	129319277	0.203657	0.230545	0.272099	0.370192	H1FX	-	0.026888	0.098093
chr2	6862805	6901239	0.130934	0.157827	0.192593	0.155103	RSAD2	+	0.026893	-0.037490
chr8	54043366	54105017	0.102479	0.129379	0.141381	0.139180	LYPLA1	-	0.026901	-0.002201
chr1	111470791	111481512	0.143139	0.170041	0.139476	0.142588	C1orf162	+	0.026902	0.003113
chr10	5762222	5845132	0.096835	0.123739	0.118750	0.123076	GDI2	-	0.026904	0.004326
chr16	1767285	1774730	0.208973	0.235878	0.132319	0.203565	NME3	-	0.026905	0.071246
chr19	17387508	17397158	0.110590	0.137498	0.062395	0.062428	CCDC194	-	0.026908	0.000033
chr3	184152387	184176610	0.164513	0.191423	0.151389	0.187222	DVL3	+	0.026910	0.035833
chr10	133376233	133394694	0.126343	0.153256	0.110482	0.138624	PAOX	+	0.026913	0.028142
chr1	225398501	225431925	0.100142	0.127057	0.120673	0.138373	LBR	-	0.026915	0.017700
chr2	201179880	201232406	0.100477	0.127393	0.084983	0.085894	CASP10	+	0.026916	0.000911
chr21	29001383	29022378	0.085986	0.112904	0.154480	0.167607	RWDD2B	-	0.026918	0.013127
chr9	37509546	37595469	0.121701	0.148619	0.183338	0.192063	AL513165.2	-	0.026918	0.008725
chr1	225979701	226002331	0.090040	0.116960	0.117162	0.119352	SDE2	-	0.026920	0.002190
chr3	5119219	5183912	0.082498	0.109426	0.117310	0.116901	ARL8B	+	0.026928	-0.000409
chr16	56929047	56947863	0.152750	0.179681	0.180476	0.182480	HERPUD1	+	0.026932	0.002004
chr13	46768255	46800232	0.066234	0.093173	0.093611	0.086814	ESD	-	0.026939	-0.006796
chr19	12872210	12884468	0.149597	0.176540	0.063281	0.089832	DNASE2	-	0.026943	0.026552
chr14	20340581	20360905	0.079658	0.106608	0.098278	0.111073	PARP2	+	0.026950	0.012795
chr20	63736860	63746505	0.150952	0.177908	0.058513	0.080538	SLC2A4RG	+	0.026956	0.022025
chr5	79973730	79994265	0.079431	0.106389	0.126909	0.109550	MTX3	-	0.026958	-0.017359
chr13	106538672	106571164	0.080343	0.107320	0.098072	0.113062	ARGLU1	-	0.026976	0.014990
chr3	179233690	179270002	0.100118	0.127097	0.119371	0.118325	KCNMB3	-	0.026979	-0.001046
chr5	90512610	90532584	0.072445	0.099425	0.107651	0.101299	LYSMD3	-	0.026980	-0.006352
chr2	190405354	190512205	0.119451	0.146440	0.199172	0.177999	MFSD6	+	0.026988	-0.021173
chr12	121426096	121584015	0.122698	0.149687	0.128833	0.139278	KDM2B	-	0.026989	0.010445
chr13	38346848	38366619	0.054891	0.081884	0.074776	0.084787	UFM1	+	0.026993	0.010011
chr16	70372977	70442237	0.157820	0.184822	0.212147	0.233591	ST3GAL2	-	0.027002	0.021444
chr3	130675934	130749829	0.060423	0.087426	0.116126	0.104169	PIK3R4	-	0.027004	-0.011957
chr15	88618295	88635282	0.115280	0.142286	0.192564	0.216934	AEN	+	0.027006	0.024371
chr17	42181059	42188452	0.163917	0.190927	0.109464	0.121640	HCRT	-	0.027010	0.012176
chr10	26435202	26570803	0.094505	0.121515	0.168390	0.178412	APBB1IP	+	0.027010	0.010022
chr3	16254977	16267972	0.084569	0.111592	0.114015	0.122128	DPH3	-	0.027022	0.008113
chr7	5042820	5072488	0.075209	0.102233	0.054295	0.062786	RBAK	+	0.027023	0.008491
chr1	151756642	151766564	0.080289	0.107314	0.092567	0.110271	MRPL9	-	0.027025	0.017703
chr3	72993784	73072199	0.071959	0.098995	0.109559	0.103628	PPP4R2	+	0.027036	-0.005931
chr3	179344691	179397931	0.072390	0.099435	0.098417	0.101224	MFN1	+	0.027045	0.002807
chr7	130067509	130138720	0.086770	0.113822	0.106656	0.100838	KLHDC10	+	0.027053	-0.005819
chr5	41922253	41944743	0.076682	0.103737	0.105135	0.119150	FBXO4	+	0.027055	0.014015
chr19	10312470	10323678	0.122590	0.149645	0.074218	0.113412	AC011511.4	-	0.027055	0.039195
chr19	57816718	57861941	0.089988	0.117045	0.085124	0.105954	AC010522.1	+	0.027057	0.020830
chr1	183617845	183638757	0.110317	0.137378	0.150577	0.154161	ARPC5	-	0.027061	0.003584
chr3	47582271	47785106	0.071226	0.098288	0.101217	0.096315	SMARCC1	-	0.027062	-0.004902
chr3	98528898	98536150	0.074533	0.101597	0.081795	0.079060	GPR15	+	0.027064	-0.002735
chr19	16352238	16475085	0.127647	0.154714	0.142945	0.181478	EPS15L1	-	0.027067	0.038533
chr10	74148184	74712303	0.088464	0.115531	0.142142	0.117384	ADK	+	0.027067	-0.024758
chr3	15664235	15862771	0.082271	0.109340	0.131566	0.120846	ANKRD28	-	0.027069	-0.010720
chr4	127914731	127969034	0.074337	0.101416	0.099366	0.093347	MFSD8	-	0.027079	-0.006019
chr11	67400914	67413089	0.321163	0.348244	0.280207	0.345192	TBC1D10C	+	0.027081	0.064985
chr16	631426	639366	0.173447	0.200528	0.086932	0.117762	METTL26	-	0.027081	0.030830
chr9	35101111	35119341	0.148890	0.175974	0.130500	0.150329	FAM214B	-	0.027084	0.019829
chr12	10601189	10616623	0.055884	0.082979	0.106875	0.110486	MAGOHB	-	0.027094	0.003611
chr15	36886203	37104299	0.078686	0.105782	0.143211	0.133405	MEIS2	-	0.027096	-0.009806
chr19	7666043	7673454	0.093171	0.120271	0.029782	0.044366	RETN	+	0.027100	0.014584
chr1	248847005	248862144	0.124114	0.151231	0.142343	0.190513	ZNF692	-	0.027117	0.048170
chr5	134735500	134755160	0.089303	0.116420	0.099394	0.115103	CAMLG	+	0.027117	0.015710
chr9	131573769	131743074	0.098000	0.125131	0.059933	0.074926	RAPGEF1	-	0.027131	0.014993
chr11	62758543	62769710	0.119928	0.147061	0.119028	0.134680	POLR2G	+	0.027132	0.015653
chr12	8937362	8952955	0.115885	0.143020	0.146176	0.173489	M6PR	-	0.027135	0.027314
chrX	41330283	41367472	0.056582	0.083718	0.060415	0.084504	DDX3X	+	0.027136	0.024089
chr12	104300738	104308205	0.064876	0.092022	0.096788	0.082473	EID3	+	0.027147	-0.014316
chr17	59152498	59207705	0.079104	0.106261	0.105714	0.113118	PRR11	+	0.027158	0.007404
chr1	27770182	27827452	0.075938	0.103097	0.099466	0.114054	STX12	+	0.027159	0.014587
chr7	42913856	42935223	0.124883	0.152043	0.185799	0.196508	PSMA2	-	0.027160	0.010709
chr15	45584122	45618999	0.096099	0.123267	0.133471	0.108533	BLOC1S6	+	0.027168	-0.024938
chr5	69361742	69373013	0.120758	0.147926	0.246356	0.243663	TAF9	-	0.027168	-0.002693
chr3	39380323	39400351	0.114573	0.141741	0.114368	0.138592	SLC25A38	+	0.027168	0.024223
chr1	113902140	113917086	0.120968	0.148142	0.114089	0.151493	DCLRE1B	+	0.027174	0.037404
chr14	35275632	35320493	0.114618	0.141798	0.193355	0.186893	PSMA6	+	0.027180	-0.006463
chr12	561295	666779	0.172601	0.199786	0.150227	0.151285	NINJ2	-	0.027185	0.001057
chr5	141988748	142016041	0.100521	0.127723	0.122442	0.123710	GNPDA1	-	0.027202	0.001267
chr3	167732242	167828568	0.090104	0.117314	0.098227	0.098886	SERPINI1	+	0.027210	0.000659
chr19	2233503	2251679	0.154358	0.181574	0.099250	0.149134	SF3A2	+	0.027216	0.049884
chr20	45203996	45212772	0.039615	0.066845	0.060229	0.042161	SEMG1	+	0.027231	-0.018068
chr9	137036469	137049203	0.148604	0.175839	0.028863	0.033686	NPDC1	-	0.027234	0.004823
chr19	4244078	4272090	0.103311	0.130546	0.048133	0.060054	YJU2	+	0.027235	0.011920
chr1	111752244	111771016	0.096017	0.123262	0.145688	0.137389	DDX20	+	0.027245	-0.008299
chr5	75353344	75515138	0.073290	0.100539	0.114054	0.098816	COL4A3BP	-	0.027248	-0.015238
chr12	6910744	6926698	0.204368	0.231620	0.136087	0.164007	ENO2	+	0.027252	0.027920
chr16	14629814	14672236	0.080308	0.107562	0.102940	0.124417	BFAR	+	0.027254	0.021477
chr7	2248769	2357318	0.110355	0.137614	0.126563	0.131793	SNX8	-	0.027259	0.005230
chr22	24491106	24531390	0.159816	0.187079	0.161631	0.169532	UPB1	+	0.027263	0.007901
chr9	96382940	96421329	0.089951	0.117214	0.115034	0.120532	ZNF367	-	0.027263	0.005498
chr19	57846856	57868112	0.083379	0.110644	0.059965	0.069155	ZNF587	+	0.027265	0.009190
chr3	58303261	58321574	0.091885	0.119155	0.162025	0.159854	HTD2	+	0.027270	-0.002171
chr19	12139089	12159729	0.080139	0.107417	0.067813	0.080084	ZNF625	-	0.027277	0.012270
chr9	20996514	21034636	0.087283	0.114565	0.149959	0.136335	HACD4	-	0.027282	-0.013624
chr1	161117973	161135688	0.128254	0.155550	0.179750	0.198644	DEDD	-	0.027295	0.018894
chrX	154484305	154493690	0.123588	0.150904	0.085888	0.126229	SLC10A3	-	0.027316	0.040341
chr5	176902004	177025633	0.082573	0.109891	0.102688	0.100697	UIMC1	-	0.027318	-0.001991
chr7	74228498	74257458	0.110370	0.137691	0.110397	0.126110	RFC2	-	0.027321	0.015713
chr13	50012253	50023922	0.089626	0.116952	0.149680	0.125679	KCNRG	+	0.027326	-0.024001
chr2	96757901	96814891	0.099854	0.127181	0.061145	0.073242	CNNM4	+	0.027327	0.012098
chr4	2840856	2933076	0.097370	0.124701	0.093603	0.097421	ADD1	+	0.027331	0.003819
chr11	62745318	62757188	0.130433	0.157764	0.110239	0.122701	ZBTB3	-	0.027331	0.012462
chr2	200850008	200867744	0.096477	0.123816	0.113616	0.121350	CLK1	-	0.027340	0.007734
chr12	120759509	120907371	0.105146	0.132495	0.124882	0.112259	SPPL3	-	0.027349	-0.012623
chr3	184707366	184715002	0.223841	0.251192	0.255415	0.258341	MAGEF1	-	0.027350	0.002926
chr17	8069635	8090703	0.147607	0.174968	0.063139	0.066249	ALOX12B	-	0.027361	0.003110
chr19	11086361	11136816	0.091960	0.119329	0.083846	0.109414	LDLR	+	0.027370	0.025568
chr2	74149527	74181898	0.140001	0.167370	0.248177	0.247663	MOB1A	-	0.027370	-0.000514
chr14	30890798	31029401	0.088220	0.115591	0.154514	0.141487	STRN3	-	0.027371	-0.013027
chr9	92380966	92407696	0.092945	0.120317	0.175978	0.140747	OGN	-	0.027372	-0.035231
chr16	3219324	3239221	0.075761	0.103136	0.056281	0.057413	ZNF200	-	0.027375	0.001132
chr8	144824463	144850509	0.108076	0.135455	0.056045	0.064884	ZNF7	+	0.027379	0.008838
chr5	43441251	43486893	0.078367	0.105751	0.100305	0.111354	TMEM267	-	0.027384	0.011049
chr1	89818013	89939611	0.126384	0.153776	0.206022	0.182666	LRRC8D	+	0.027391	-0.023356
chr10	88987581	89018785	0.091957	0.119349	0.150434	0.158886	FAS	+	0.027392	0.008452
chr2	68456418	68470258	0.145032	0.172424	0.199573	0.182736	FBXO48	-	0.027392	-0.016837
chr5	151739315	151775532	0.125059	0.152452	0.143736	0.178353	ATOX1	-	0.027393	0.034617
chr5	90468747	90517553	0.065023	0.092429	0.098192	0.096186	POLR3G	+	0.027406	-0.002006
chr18	63120345	63323128	0.118656	0.146063	0.194372	0.193258	BCL2	-	0.027407	-0.001114
chr8	73969436	73985783	0.092495	0.119910	0.087300	0.096237	TMEM70	+	0.027414	0.008937
chr4	98258383	98446861	0.062896	0.090316	0.094936	0.091555	RAP1GDS1	+	0.027420	-0.003382
chr1	161311256	161378340	0.084686	0.112118	0.103279	0.097937	SDHC	+	0.027432	-0.005341
chr1	11803095	11846144	0.106184	0.133620	0.141511	0.168544	CLCN6	+	0.027436	0.027033
chr4	2533630	2735565	0.103072	0.130514	0.153197	0.163038	FAM193A	+	0.027442	0.009841
chr3	25594904	25667907	0.056992	0.084441	0.100060	0.094091	TOP2B	-	0.027450	-0.005970
chr5	172206639	172287071	0.082541	0.109991	0.107293	0.105299	UBTD2	-	0.027450	-0.001994
chr8	124995496	125025283	0.084514	0.111980	0.126508	0.150947	SQLE	+	0.027466	0.024439
chr5	140329842	140349631	0.099329	0.126796	0.084686	0.078613	HBEGF	-	0.027467	-0.006073
chr7	22809627	22825852	0.075842	0.103311	0.085475	0.107187	TOMM7	-	0.027469	0.021712
chr8	102201501	102242118	0.090537	0.118008	0.131072	0.125942	RRM2B	-	0.027472	-0.005130
chr20	62874737	62940952	0.107080	0.134554	0.106421	0.122921	DIDO1	-	0.027474	0.016500
chr19	43581368	43599135	0.129709	0.157207	0.124673	0.165352	IRGQ	-	0.027498	0.040679
chr19	53386792	53433413	0.081260	0.108760	0.052309	0.060607	ZNF765	+	0.027500	0.008298
chr14	69377122	69401627	0.092054	0.119556	0.129123	0.150659	ERH	-	0.027501	0.021537
chr14	92113121	92124917	0.102632	0.130135	0.155951	0.209032	NDUFB1	-	0.027503	0.053081
chr4	103076434	103102883	0.108293	0.135800	0.161352	0.157074	BDH2	-	0.027507	-0.004278
chr10	119137766	119168667	0.111764	0.139282	0.140553	0.160473	SFXN4	-	0.027518	0.019920
chr16	17098768	17473881	0.113333	0.140863	0.167974	0.212202	XYLT1	-	0.027530	0.044229
chr11	33253671	33360023	0.088698	0.116237	0.129217	0.124046	HIPK3	+	0.027539	-0.005171
chr7	6685432	6709923	0.089773	0.117315	0.050284	0.062923	ZNF12	-	0.027542	0.012640
chr10	110204604	110290365	0.099839	0.127386	0.086340	0.083040	MXI1	+	0.027548	-0.003300
chr19	35742677	35757519	0.162367	0.189919	0.121923	0.143514	AD000671.1	+	0.027551	0.021591
chr9	136942245	136949974	0.187825	0.215390	0.054227	0.086072	C8G	+	0.027565	0.031846
chr11	65081978	65092375	0.111482	0.139051	0.112821	0.142799	TMEM262	-	0.027569	0.029978
chr12	120299315	120316249	0.070120	0.097692	0.055530	0.047280	SIRT4	+	0.027572	-0.008251
chr9	34610544	34623523	0.145984	0.173560	0.108013	0.134617	DCTN3	-	0.027576	0.026604
chr1	10453521	10475526	0.083080	0.110661	0.093036	0.103170	DFFA	-	0.027581	0.010134
chr1	167718191	167794919	0.106140	0.133722	0.113722	0.114143	MPZL1	+	0.027581	0.000421
chr22	39501230	39507443	0.131924	0.159517	0.174002	0.188967	AL022312.1	+	0.027593	0.014965
chr12	123581530	123601577	0.072405	0.100011	0.121902	0.135560	TMED2	+	0.027606	0.013659
chr3	184171688	184187091	0.179135	0.206746	0.160893	0.211449	AP2M1	+	0.027610	0.050556
chr1	43355954	43366203	0.150999	0.178624	0.183558	0.257814	CDC20	+	0.027624	0.074256
chr5	75508755	75604144	0.084773	0.112400	0.124542	0.105034	POLK	+	0.027627	-0.019508
chr1	23688741	23699835	0.087888	0.115522	0.105870	0.132452	RPL11	+	0.027634	0.026582
chr2	23745663	23930114	0.075682	0.103316	0.113075	0.106191	ATAD2B	-	0.027634	-0.006885
chr16	74293774	74309288	0.062556	0.090204	0.111195	0.129061	PSMD7	+	0.027648	0.017866
chr2	178428413	178454512	0.078401	0.106050	0.097211	0.100104	PRKRA	-	0.027649	0.002893
chr19	35745360	35757519	0.140225	0.167880	0.101918	0.127075	LIN37	+	0.027654	0.025156
chr6	151449257	151473101	0.087645	0.115301	0.150637	0.142511	ARMT1	+	0.027656	-0.008126
chr3	179559879	179591408	0.091428	0.119088	0.134171	0.138784	ACTL6A	+	0.027660	0.004614
chr12	98610404	98648113	0.095205	0.122867	0.134197	0.119356	IKBIP	-	0.027662	-0.014841
chr17	5437911	5472060	0.074387	0.102054	0.090285	0.101937	DHX33	-	0.027667	0.011652
chr1	36221415	36308357	0.095109	0.122778	0.152165	0.150370	THRAP3	+	0.027669	-0.001795
chr21	33226900	33268675	0.133308	0.160980	0.175932	0.176791	IFNAR2	+	0.027672	0.000859
chr19	49906500	49961391	0.131390	0.159066	0.093357	0.110356	AC011452.1	-	0.027676	0.016998
chr19	29920643	30019608	0.082591	0.110268	0.101706	0.081095	URI1	+	0.027677	-0.020611
chr11	74745867	74845413	0.101252	0.128940	0.146123	0.126882	RNF169	+	0.027688	-0.019242
chr4	109812509	109827740	0.071907	0.099598	0.106130	0.100906	GAR1	+	0.027690	-0.005224
chr7	100046773	100068038	0.109633	0.137327	0.087389	0.112198	ZSCAN21	+	0.027694	0.024809
chr2	65067700	65133106	0.123772	0.151472	0.149556	0.149479	RAB1A	-	0.027700	-0.000078
chr8	123245450	123278541	0.063953	0.091661	0.069320	0.070350	ZHX1	-	0.027708	0.001030
chr3	193590143	193700823	0.091260	0.118975	0.144352	0.131066	OPA1	+	0.027715	-0.013286
chr11	34048682	34104156	0.074085	0.101802	0.116625	0.113035	CAPRIN1	+	0.027717	-0.003590
chr11	116770798	116791050	0.080175	0.107899	0.091690	0.101338	ZPR1	-	0.027723	0.009648
chr6	159031467	159048152	0.143042	0.170771	0.223395	0.223913	TAGAP	-	0.027729	0.000517
chr16	177452	184181	0.069924	0.097653	0.029922	0.042693	HBQ1	+	0.027729	0.012771
chr2	200970717	201074671	0.071992	0.099722	0.124853	0.116903	FAM126B	-	0.027730	-0.007950
chr6	42960869	42982220	0.107696	0.135429	0.129867	0.173759	PEX6	-	0.027733	0.043892
chr22	28769673	28792301	0.085156	0.112895	0.110175	0.127977	CCDC117	+	0.027739	0.017802
chr7	103341253	103372395	0.078821	0.106574	0.109818	0.128150	PSMC2	+	0.027753	0.018333
chr11	9381621	9451126	0.066240	0.094009	0.089987	0.086553	IPO7	+	0.027769	-0.003434
chr7	100061032	100085548	0.105718	0.133496	0.073229	0.097926	ZNF3	-	0.027777	0.024696
chr8	21916670	22009585	0.091398	0.119176	0.116641	0.115251	XPO7	+	0.027778	-0.001390
chr2	86500430	86566479	0.090046	0.117825	0.112366	0.112332	CHMP3	-	0.027779	-0.000034
chr5	57170947	57267679	0.073343	0.101139	0.098285	0.099722	GPBP1	+	0.027797	0.001438
chr9	129800152	129814281	0.102846	0.130656	0.076775	0.101209	TOR1B	+	0.027810	0.024434
chr15	40032738	40042188	0.116293	0.144107	0.145094	0.161512	SRP14	-	0.027813	0.016418
chr8	86465256	86517357	0.079653	0.107474	0.134095	0.125004	RMDN1	-	0.027821	-0.009091
chr11	85625572	85639539	0.152937	0.180769	0.165426	0.167125	TMEM126B	+	0.027832	0.001698
chr1	180629003	180893251	0.077421	0.105257	0.099731	0.085828	XPR1	+	0.027836	-0.013902
chr9	110240810	110259640	0.103494	0.131333	0.089706	0.113668	TXN	-	0.027840	0.023962
chr4	38820714	38859817	0.149422	0.177267	0.292696	0.248978	TLR6	-	0.027845	-0.043717
chr19	42065476	42084549	0.136618	0.164467	0.132190	0.161108	ZNF574	+	0.027850	0.028918
chr1	212855254	212902363	0.059554	0.087404	0.077072	0.083349	FLVCR1	+	0.027850	0.006277
chr20	63735269	63743398	0.202321	0.230172	0.074579	0.100769	AL121845.2	+	0.027851	0.026190
chr19	48792061	48814029	0.157201	0.185056	0.085954	0.112056	BCAT2	-	0.027854	0.026102
chr17	40815116	40825595	0.068723	0.096582	0.089149	0.101851	KRT10	-	0.027859	0.012702
chr6	13783556	13817568	0.068417	0.096281	0.079042	0.106597	MCUR1	-	0.027864	0.027555
chr17	75513059	75527739	0.205831	0.233710	0.080016	0.106579	TSEN54	+	0.027879	0.026563
chr22	38515948	38573286	0.074772	0.102653	0.079767	0.075840	DMC1	-	0.027882	-0.003927
chr13	97431221	97472128	0.078853	0.106737	0.103638	0.100377	RAP2A	+	0.027884	-0.003261
chr17	40624355	40668141	0.066877	0.094767	0.094099	0.102579	AC073508.2	-	0.027890	0.008480
chr6	46546579	46655830	0.088232	0.116125	0.144541	0.117855	CYP39A1	-	0.027893	-0.026685
chr19	12522369	12554542	0.097677	0.125577	0.056456	0.053762	ZNF564	-	0.027900	-0.002695
chr19	10307044	10319015	0.115276	0.143179	0.062397	0.100301	FDX2	-	0.027903	0.037904
chr2	85595547	85606196	0.181260	0.209164	0.184475	0.191451	TMEM150A	-	0.027904	0.006975
chr19	46771882	46791594	0.120757	0.148663	0.109525	0.143853	SLC1A5	-	0.027907	0.034327
chr7	135358794	135513127	0.084275	0.112186	0.113965	0.086964	CNOT4	-	0.027911	-0.027001
chr10	60775330	60797852	0.062480	0.090391	0.107178	0.115693	CDK1	+	0.027911	0.008515
chr12	48144787	48184213	0.101448	0.129360	0.112929	0.110241	ASB8	-	0.027912	-0.002689
chr12	8599165	8615871	0.153214	0.181127	0.193004	0.166239	AICDA	-	0.027913	-0.026766
chr2	27039363	27073622	0.117544	0.145483	0.103547	0.115278	AGBL5	+	0.027938	0.011732
chr15	56084279	56246266	0.069616	0.097560	0.120525	0.107474	RFX7	-	0.027944	-0.013051
chr12	49086420	49097819	0.180505	0.208470	0.089395	0.095013	DHH	-	0.027964	0.005618
chr9	101395872	101413660	0.071777	0.099742	0.077229	0.079357	ZNF189	+	0.027964	0.002128
chr20	50078123	50118959	0.119784	0.147755	0.132630	0.138995	UBE2V1	-	0.027970	0.006365
chr8	108440600	108489918	0.055624	0.083595	0.101511	0.088901	EMC2	+	0.027971	-0.012610
chr10	75230968	75239030	0.168971	0.196955	0.130914	0.174079	COMTD1	-	0.027983	0.043165
chr19	16064020	16106005	0.098063	0.126047	0.095461	0.120004	TPM4	+	0.027984	0.024543
chr15	60416608	60482160	0.047638	0.075629	0.077117	0.060953	ICE2	-	0.027991	-0.016164
chr2	229760837	229926239	0.076075	0.104071	0.143481	0.132151	TRIP12	-	0.027996	-0.011330
chr2	46613415	46628742	0.098486	0.126485	0.148556	0.153281	CRIPT	+	0.027998	0.004724
chr19	57873764	57919591	0.082478	0.110483	0.057444	0.055261	AC010326.2	-	0.028005	-0.002184
chr12	120637551	120670324	0.136578	0.164590	0.069202	0.080883	CABP1	+	0.028012	0.011681
chr8	123010163	123045423	0.105113	0.133136	0.188353	0.170954	DERL1	-	0.028023	-0.017399
chr5	112873378	112925539	0.084080	0.112115	0.123757	0.129909	REEP5	-	0.028034	0.006152
chr9	21799542	21940651	0.072478	0.100520	0.093590	0.108896	MTAP	+	0.028042	0.015305
chr22	24267816	24420740	0.121006	0.149050	0.192310	0.227094	SPECC1L	+	0.028044	0.034784
chr5	40676497	40696735	0.090264	0.118328	0.071439	0.084564	PTGER4	+	0.028063	0.013125
chr3	11553069	11774350	0.115224	0.143293	0.178825	0.186535	VGLL4	-	0.028068	0.007710
chr6	75249923	75287968	0.076922	0.104990	0.137015	0.119953	TMEM30A	-	0.028069	-0.017062
chr12	6762515	6773952	0.233267	0.261340	0.105289	0.127473	PTMS	+	0.028072	0.022184
chr6	99429378	99524728	0.073880	0.101961	0.119268	0.108317	USP45	-	0.028081	-0.010950
chr3	101678090	101689782	0.069685	0.097787	0.102735	0.113654	RPL24	-	0.028102	0.010919
chr1	162494250	162532629	0.088540	0.116643	0.128888	0.140703	UHMK1	+	0.028103	0.011814
chr6	150596882	150846665	0.128515	0.156625	0.192392	0.200199	PLEKHG1	+	0.028111	0.007807
chr2	99315981	99343702	0.073854	0.101965	0.098002	0.114343	TXNDC9	-	0.028111	0.016341
chr17	61939604	62068282	0.061026	0.089153	0.101442	0.094199	MED13	-	0.028126	-0.007243
chr8	144470411	144479335	0.219466	0.247595	0.054212	0.099248	FOXH1	-	0.028128	0.045036
chr1	151047970	151073325	0.135551	0.163690	0.190679	0.212786	CDC42SE1	-	0.028140	0.022107
chr1	160286272	160346400	0.076954	0.105096	0.109019	0.124486	COPA	-	0.028142	0.015466
chrX	48505961	48523814	0.076576	0.104723	0.042553	0.055355	PORCN	+	0.028147	0.012802
chr1	109981685	110026741	0.089577	0.117727	0.103445	0.124808	AHCYL1	+	0.028150	0.021363
chr2	73983403	74111176	0.156788	0.184942	0.171114	0.184656	TET3	+	0.028154	0.013541
chr13	37006311	37062713	0.073203	0.101358	0.132515	0.116796	SUPT20H	-	0.028155	-0.015719
chr1	23842076	23871294	0.100221	0.128381	0.096689	0.114689	FUCA1	-	0.028160	0.018000
chr1	39892425	39905256	0.143167	0.171334	0.079091	0.087711	MYCL	-	0.028167	0.008620
chr17	42807133	42836350	0.081900	0.110069	0.085769	0.092148	BECN1	-	0.028169	0.006379
chr6	31667166	31676776	0.117655	0.145832	0.100856	0.149111	LY6G5B	+	0.028177	0.048255
chr6	106966830	106978627	0.127715	0.155894	0.212659	0.224630	CD24	-	0.028179	0.011971
chr5	36873758	37069413	0.067036	0.095221	0.101858	0.088326	NIPBL	+	0.028185	-0.013532
chr17	30112520	30189475	0.095130	0.123319	0.150884	0.122021	NSRP1	+	0.028189	-0.028863
chr17	49207226	49226225	0.199486	0.227676	0.229564	0.243812	ABI3	+	0.028190	0.014248
chr15	44285728	44418758	0.077693	0.105887	0.113785	0.106122	CASC4	+	0.028193	-0.007663
chr3	57224736	57276468	0.061909	0.090106	0.088971	0.079794	APPL1	+	0.028197	-0.009177
chr9	35085687	35099601	0.096376	0.124585	0.096938	0.133784	PIGO	-	0.028210	0.036846
chr7	92557792	92593394	0.075908	0.104128	0.103938	0.108726	FAM133B	-	0.028220	0.004788
chr9	128117692	128131462	0.153893	0.182118	0.115243	0.144756	PTGES2	-	0.028225	0.029513
chr12	48901109	48934840	0.104689	0.132920	0.080255	0.093939	CCDC65	+	0.028231	0.013684
chr10	73165165	73247504	0.069477	0.097709	0.109930	0.108895	FAM149B1	+	0.028232	-0.001035
chr19	35440906	35454767	0.123093	0.151327	0.079005	0.072019	FFAR2	+	0.028234	-0.006986
chr11	128683534	128816267	0.101657	0.129915	0.105492	0.116499	FLI1	+	0.028258	0.011007
chr19	55178247	55212506	0.120254	0.148515	0.064403	0.069269	PTPRH	-	0.028262	0.004866
chr9	6410150	6510054	0.085502	0.113764	0.137920	0.142382	UHRF2	+	0.028262	0.004462
chr17	2056838	2306771	0.114120	0.142395	0.128642	0.152228	SMG6	-	0.028274	0.023586
chr6	85604784	85646792	0.069606	0.097883	0.097308	0.099375	SYNCRIP	-	0.028277	0.002068
chr16	66549562	66569251	0.101780	0.130070	0.088070	0.094939	CKLF	+	0.028290	0.006868
chr5	134164169	134229071	0.086072	0.114362	0.113181	0.114864	AC104109.3	-	0.028291	0.001683
chr1	36452717	36467437	0.106316	0.134610	0.119018	0.135838	MRPS15	-	0.028294	0.016820
chr17	75269980	75292510	0.144583	0.172880	0.135720	0.174122	SLC25A19	-	0.028298	0.038402
chr3	44495969	44513636	0.084382	0.112691	0.072887	0.071977	ZNF852	-	0.028309	-0.000910
chr15	25330727	25442056	0.070829	0.099141	0.121673	0.097933	UBE3A	-	0.028312	-0.023740
chr15	89745660	89754310	0.114501	0.142815	0.043093	0.065002	MESP1	-	0.028314	0.021910
chr15	94228537	94486952	0.087550	0.115873	0.127508	0.128720	MCTP2	+	0.028323	0.001211
chr5	140555267	140567781	0.134979	0.163322	0.169797	0.206989	APBB3	-	0.028342	0.037192
chr17	48827987	48869522	0.075386	0.103739	0.070088	0.072501	CALCOCO2	+	0.028353	0.002413
chr5	132858180	132869884	0.081185	0.109543	0.098071	0.102989	GDF9	-	0.028357	0.004917
chr17	58163981	58174411	0.080258	0.108617	0.072394	0.059080	OR4D2	+	0.028359	-0.013314
chr19	11922067	11953773	0.096938	0.125299	0.065637	0.082387	ZNF700	+	0.028361	0.016750
chr10	73741383	73775161	0.107533	0.135895	0.111156	0.148296	SEC24C	+	0.028362	0.037139
chr11	74946246	74982031	0.117395	0.145758	0.206393	0.207767	SPCS2	+	0.028362	0.001375
chr14	44921318	45045322	0.078178	0.106545	0.120359	0.109834	KLHL28	-	0.028367	-0.010525
chr17	42008381	42028644	0.146503	0.174879	0.168057	0.193516	NKIRAS2	+	0.028376	0.025459
chr17	63679335	63744986	0.124632	0.153011	0.169492	0.196653	STRADA	-	0.028379	0.027160
chr3	150405334	150469431	0.107572	0.135970	0.136774	0.131971	TSC22D2	+	0.028398	-0.004803
chr19	17508628	17524288	0.124374	0.152774	0.095831	0.112930	PGLS	+	0.028400	0.017099
chr11	106072500	106101710	0.133414	0.161815	0.205037	0.224389	AASDHPPT	+	0.028401	0.019352
chr19	42310324	42328062	0.162162	0.190565	0.105631	0.123092	TMEM145	+	0.028403	0.017461
chr7	99543307	99561536	0.105896	0.134300	0.136580	0.165039	FAM200A	-	0.028403	0.028460
chr17	7186889	7222702	0.127729	0.156132	0.118153	0.159068	DLG4	-	0.028403	0.040915
chr1	244837637	244867560	0.072851	0.101258	0.116550	0.135428	HNRNPU	-	0.028408	0.018878
chr19	35701526	35720038	0.145084	0.173493	0.074121	0.104603	ZBTB32	+	0.028409	0.030482
chr14	73272106	73461617	0.109983	0.138394	0.137483	0.127159	NUMB	-	0.028411	-0.010324
chr16	173679	180522	0.063729	0.092149	0.035807	0.044521	HBA1	+	0.028420	0.008713
chr2	99158426	99184058	0.066562	0.094985	0.109081	0.108055	MITD1	-	0.028424	-0.001026
chr1	175007788	175026425	0.088824	0.117271	0.119483	0.115355	MRPS14	-	0.028447	-0.004128
chr5	154854552	154879793	0.119534	0.147990	0.141813	0.161023	CNOT8	+	0.028455	0.019210
chr16	57242097	57256635	0.119823	0.148289	0.106201	0.103614	ARL2BP	+	0.028466	-0.002587
chr2	73825915	73876659	0.106155	0.134643	0.143459	0.139588	STAMBP	+	0.028488	-0.003871
chr19	35755142	35774028	0.100145	0.128638	0.066692	0.087986	PROSER3	+	0.028493	0.021294
chr9	21437453	21444316	0.042547	0.071042	0.031922	0.026953	IFNA1	+	0.028495	-0.004968
chrX	119783503	119794643	0.060039	0.088567	0.078580	0.099811	RPL39	-	0.028528	0.021231
chr7	100098548	100113345	0.129160	0.157688	0.101621	0.124037	AP4M1	+	0.028529	0.022416
chr19	10569670	10590315	0.123793	0.152323	0.087737	0.080143	AP1M2	-	0.028530	-0.007594
chr17	59206399	59218247	0.071018	0.099552	0.084465	0.072823	SMG8	+	0.028534	-0.011642
chr17	28364275	28376091	0.119632	0.148171	0.106087	0.157816	VTN	-	0.028539	0.051728
chr7	139337358	139426457	0.078916	0.107456	0.112327	0.113218	LUC7L2	+	0.028540	0.000891
chr14	45200189	45256540	0.066997	0.095540	0.103137	0.099086	MIS18BP1	-	0.028543	-0.004051
chr19	10302426	10319009	0.115875	0.144419	0.064371	0.092963	AC011511.1	-	0.028544	0.028592
chr22	42071250	42082441	0.174657	0.203206	0.125034	0.146334	PHETA2	+	0.028549	0.021299
chr1	30928505	31068991	0.089044	0.117603	0.107328	0.107571	PUM1	-	0.028559	0.000242
chr9	5626024	5779557	0.076175	0.104736	0.123135	0.117028	RIC1	+	0.028561	-0.006107
chr16	53052032	53332150	0.081682	0.110247	0.135562	0.138387	CHD9	+	0.028565	0.002825
chr9	75057572	75091217	0.070483	0.099067	0.074624	0.079340	NMRK1	-	0.028585	0.004716
chr13	79308823	79409477	0.078107	0.106694	0.133823	0.117572	RBM26	-	0.028587	-0.016251
chr2	26761283	26784231	0.102338	0.130926	0.083358	0.100473	SLC35F6	+	0.028588	0.017115
chr3	141735203	141750560	0.093215	0.121807	0.126725	0.141623	RNF7	+	0.028592	0.014899
chr6	18384349	18471874	0.112354	0.140953	0.216525	0.216610	RNF144B	+	0.028599	0.000084
chr3	49721293	49789542	0.096694	0.125300	0.101636	0.105153	IP6K1	-	0.028606	0.003517
chr19	37904227	38211372	0.118890	0.147498	0.175674	0.222060	SIPA1L3	+	0.028609	0.046386
chr1	156190931	156215796	0.105114	0.133725	0.122905	0.133974	SLC25A44	+	0.028610	0.011069
chr9	128272378	128291990	0.089961	0.118577	0.070948	0.091832	SWI5	+	0.028615	0.020884
chr1	100035096	100086377	0.081584	0.110210	0.131606	0.126516	MFSD14A	+	0.028626	-0.005091
chr22	41456716	41471725	0.108170	0.136798	0.160108	0.213319	PHF5A	-	0.028627	0.053211
chr20	32355329	32442319	0.106857	0.135504	0.143566	0.141274	ASXL1	+	0.028647	-0.002292
chr14	20681176	20701971	0.098625	0.127273	0.064190	0.097541	ANG	+	0.028648	0.033351
chr19	58324018	58345332	0.128192	0.156841	0.119889	0.126763	ZSCAN22	+	0.028650	0.006874
chr21	37362572	37529358	0.097776	0.126427	0.128456	0.127280	DYRK1A	+	0.028651	-0.001175
chr2	200867906	200892303	0.081796	0.110451	0.111656	0.113125	PPIL3	-	0.028655	0.001468
chr7	139338359	139425599	0.078746	0.107402	0.112522	0.113269	C7orf55-LUC7L2	+	0.028656	0.000747
chr17	7927344	7935123	0.176502	0.205159	0.175985	0.228911	TRAPPC1	-	0.028657	0.052925
chr19	12895785	12922276	0.086811	0.115470	0.049214	0.057732	SYCE2	-	0.028660	0.008518
chr3	9394614	9482240	0.072025	0.100700	0.120794	0.119772	SETD5	+	0.028676	-0.001022
chr4	98868683	98933637	0.071261	0.099941	0.108866	0.106379	EIF4E	-	0.028679	-0.002487
chr17	8092899	8122047	0.141100	0.169782	0.061386	0.071443	ALOXE3	-	0.028682	0.010058
chr2	37193487	37219193	0.098180	0.126867	0.144745	0.146824	CEBPZOS	+	0.028687	0.002079
chr19	51886223	51908040	0.088699	0.117393	0.047884	0.045502	ZNF649	-	0.028694	-0.002382
chr17	28902249	28954771	0.128126	0.156831	0.141346	0.153650	PHF12	-	0.028705	0.012304
chr3	48437256	48447208	0.119588	0.148301	0.166160	0.168189	TMA7	+	0.028713	0.002029
chr14	73848843	73889827	0.086120	0.114838	0.120150	0.117275	PTGR2	+	0.028718	-0.002874
chr17	49220361	49233766	0.151920	0.180640	0.090828	0.116422	PHOSPHO1	-	0.028720	0.025594
chr17	35571794	35581863	0.095044	0.123779	0.138620	0.149589	PEX12	-	0.028734	0.010969
chr11	65081222	65091400	0.113098	0.141833	0.113594	0.150390	ZFPL1	+	0.028735	0.036795
chr11	11838422	11962323	0.072882	0.101625	0.109220	0.103721	USP47	+	0.028743	-0.005499
chr5	131422890	131799983	0.081840	0.110588	0.139662	0.129420	AC008695.1	-	0.028748	-0.010242
chr1	45624303	45691113	0.100375	0.129127	0.141943	0.140071	GPBP1L1	-	0.028752	-0.001872
chr22	28791554	28803597	0.123248	0.152000	0.189636	0.179098	XBP1	-	0.028753	-0.010538
chr6	166926503	166960191	0.090507	0.119263	0.090351	0.127847	RNASET2	-	0.028756	0.037496
chr3	50351748	50362610	0.144564	0.173325	0.125121	0.154487	TMEM115	-	0.028761	0.029366
chr1	35173377	35196148	0.078048	0.106811	0.091868	0.102451	SFPQ	-	0.028763	0.010583
chr19	48379569	48394553	0.109980	0.138744	0.074816	0.108025	KDELR1	-	0.028765	0.033209
chr19	12950118	12960236	0.125629	0.154394	0.133714	0.170311	GADD45GIP1	-	0.028765	0.036597
chr17	4666773	4707337	0.079748	0.108521	0.065422	0.072956	PELP1	-	0.028772	0.007534
chr5	40756378	40801374	0.066998	0.095775	0.089620	0.090774	PRKAA1	-	0.028777	0.001153
chr3	36982042	36996168	0.118326	0.147109	0.186256	0.198030	EPM2AIP1	-	0.028783	0.011774
chr6	116273577	116282903	0.113958	0.142752	0.145196	0.182656	TSPYL1	-	0.028794	0.037460
chr19	17744717	17791568	0.129200	0.157999	0.104369	0.106849	FCHO1	+	0.028800	0.002479
chr22	19428901	19439075	0.157582	0.186384	0.185743	0.227259	MRPL40	+	0.028802	0.041516
chr4	37957434	37964125	0.080297	0.109113	0.105189	0.085367	PTTG2	+	0.028816	-0.019823
chr5	65621764	65633891	0.089042	0.117862	0.141058	0.146211	SHLD3	+	0.028820	0.005154
chr3	141484046	141618342	0.084658	0.113483	0.110147	0.094808	RASA2	+	0.028825	-0.015339
chr22	50548111	50565905	0.141783	0.170610	0.088562	0.103474	SYCE3	-	0.028827	0.014911
chr6	110177140	110257275	0.090149	0.118986	0.182413	0.170280	CDC40	+	0.028837	-0.012134
chr4	39284455	39369375	0.085132	0.113974	0.151258	0.144586	RFC1	-	0.028842	-0.006672
chr6	30724708	30745733	0.140442	0.169289	0.142151	0.167438	FLOT1	-	0.028846	0.025287
chr1	151153628	151162749	0.136298	0.165148	0.163159	0.160064	TNFAIP8L2	+	0.028849	-0.003095
chr19	49736752	49766330	0.131737	0.160587	0.075637	0.087353	TSKS	-	0.028850	0.011716
chr6	26100875	26107310	0.080849	0.109706	0.128747	0.116571	HIST1H4C	+	0.028856	-0.012176
chr7	39946645	40102580	0.091097	0.119954	0.136406	0.133592	CDK13	+	0.028857	-0.002815
chr12	57250761	57434005	0.125001	0.153861	0.146070	0.148969	R3HDM2	-	0.028860	0.002898
chr15	43355171	43374025	0.102314	0.131175	0.098022	0.103659	ZSCAN29	-	0.028861	0.005637
chr1	150546368	150563937	0.171521	0.200391	0.163914	0.183912	ADAMTSL4	+	0.028871	0.019997
chr15	42545809	42572994	0.091908	0.120787	0.119089	0.124804	HAUS2	+	0.028879	0.005715
chr3	136815646	136858892	0.098066	0.126953	0.119086	0.124778	SLC35G2	+	0.028887	0.005692
chr4	121798316	121820021	0.061262	0.090153	0.099197	0.096367	EXOSC9	+	0.028891	-0.002830
chr2	178477467	178519462	0.079051	0.107942	0.119982	0.113778	PLEKHA3	+	0.028892	-0.006204
chr11	67361167	67377177	0.221448	0.250342	0.119507	0.142659	CLCF1	-	0.028893	0.023153
chr3	196736856	196835647	0.124786	0.153682	0.138218	0.138981	PAK2	+	0.028896	0.000763
chr3	119818322	120097417	0.089015	0.117912	0.137618	0.121008	GSK3B	-	0.028897	-0.016610
chr2	200886326	200906930	0.093016	0.121921	0.150093	0.139387	NIF3L1	+	0.028905	-0.010706
chr13	114311334	114340626	0.133735	0.162648	0.165256	0.167073	CHAMP1	+	0.028913	0.001817
chr2	60753229	60805085	0.114608	0.143527	0.160967	0.163994	PAPOLG	+	0.028918	0.003028
chr1	160273811	160289348	0.089228	0.118147	0.101578	0.114892	PEX19	-	0.028919	0.013314
chr22	38678947	38688421	0.091541	0.120461	0.083006	0.095943	TOMM22	+	0.028920	0.012938
chr19	50022713	50056414	0.114091	0.143017	0.071042	0.085861	ZNF473	+	0.028927	0.014819
chr3	57568362	57601220	0.086138	0.115068	0.131557	0.143236	ARF4	-	0.028929	0.011679
chr1	155166408	155190272	0.165458	0.194388	0.128312	0.149201	AL713999.1	-	0.028930	0.020889
chr14	23303834	23328369	0.113110	0.142047	0.132950	0.144914	BCL2L2-PABPN1	+	0.028937	0.011963
chr11	47404131	47419501	0.157134	0.186080	0.215640	0.248855	SLC39A13	+	0.028946	0.033214
chr19	53104878	53136077	0.083325	0.112280	0.077870	0.081125	ZNF415	-	0.028954	0.003255
chr1	160340271	160361952	0.113724	0.142722	0.149510	0.189056	NCSTN	+	0.028998	0.039546
chr1	13697197	13828079	0.112985	0.141984	0.144823	0.151763	PRDM2	+	0.028999	0.006940
chr19	8441766	8492114	0.101954	0.130957	0.097154	0.108149	HNRNPM	+	0.029003	0.010995
chr1	52401563	52423839	0.080216	0.109222	0.111869	0.121135	PRPF38A	+	0.029006	0.009266
chr1	235106335	235131936	0.071604	0.100614	0.110826	0.114557	TOMM20	-	0.029010	0.003731
chr9	111893765	111938369	0.098495	0.127539	0.117570	0.103177	UGCG	+	0.029044	-0.014392
chr1	86990008	87172204	0.109155	0.138201	0.153045	0.141449	AC093155.3	+	0.029047	-0.011596
chr1	43360396	43371074	0.156960	0.186012	0.212084	0.299684	ELOVL1	-	0.029051	0.087601
chr11	43308962	43347529	0.052366	0.081421	0.070985	0.088448	API5	+	0.029055	0.017464
chr2	99151954	99166157	0.088856	0.117915	0.137654	0.141013	LIPT1	+	0.029059	0.003358
chr5	111493032	111515590	0.062356	0.091415	0.093071	0.094508	STARD4	-	0.029060	0.001438
chr2	207526736	207606431	0.075866	0.104927	0.126232	0.121439	CREB1	+	0.029061	-0.004793
chr1	145842628	145851953	0.147649	0.176724	0.176427	0.227699	NUDT17	+	0.029075	0.051272
chr15	64091122	64149090	0.097497	0.126578	0.138226	0.130389	SNX1	+	0.029082	-0.007837
chr16	21155376	21183616	0.094571	0.123658	0.099026	0.117026	TMEM159	+	0.029086	0.018000
chr2	99334352	99404326	0.066553	0.095644	0.109052	0.112419	EIF5B	+	0.029091	0.003367
chr1	231360750	231428044	0.102871	0.131963	0.160508	0.147460	EGLN1	-	0.029092	-0.013048
chr6	57043531	57058239	0.058660	0.087763	0.096283	0.080118	KIAA1586	+	0.029102	-0.016165
chr17	39249643	39405523	0.091887	0.120997	0.149049	0.132675	FBXL20	-	0.029110	-0.016374
chr19	50381203	50421016	0.151793	0.180903	0.100702	0.114872	POLD1	+	0.029110	0.014170
chr6	33001177	33012612	0.145395	0.174506	0.135125	0.157352	HLA-DOA	-	0.029110	0.022227
chr1	145845521	145862836	0.151927	0.181060	0.140855	0.176691	PIAS3	-	0.029132	0.035836
chr1	161115085	161128445	0.119641	0.148790	0.160452	0.179016	NIT1	+	0.029149	0.018564
chr14	74878890	74906745	0.122486	0.151637	0.189283	0.209464	DLST	+	0.029151	0.020181
chr19	41963581	42000497	0.104767	0.133937	0.069707	0.090924	ATP1A3	-	0.029170	0.021216
chr11	121449202	121636693	0.130843	0.160021	0.211745	0.233800	SORL1	+	0.029178	0.022055
chr5	43286394	43316512	0.074243	0.103428	0.167622	0.176439	HMGCS1	-	0.029186	0.008817
chr18	32669670	32776062	0.103340	0.132526	0.118793	0.094010	KLHL14	-	0.029187	-0.024783
chr14	88002123	88017811	0.089233	0.118422	0.094885	0.109133	GPR65	+	0.029189	0.014248
chr9	74978019	75031423	0.065664	0.094853	0.097432	0.119507	CARNMT1	-	0.029190	0.022075
chr12	54298201	54354849	0.123446	0.152637	0.099960	0.097242	COPZ1	+	0.029191	-0.002718
chrX	13650188	13684964	0.118000	0.147204	0.195071	0.176210	TCEANC	+	0.029204	-0.018861
chr13	99443310	99567006	0.100040	0.129250	0.125309	0.124814	TM9SF2	+	0.029209	-0.000495
chr12	49973922	50036136	0.098494	0.127704	0.119625	0.117568	RACGAP1	-	0.029209	-0.002058
chr13	77041654	77330050	0.092029	0.121240	0.143686	0.124491	MYCBP2	-	0.029211	-0.019195
chr1	156069012	156084998	0.136984	0.166197	0.079977	0.099095	MEX3A	-	0.029213	0.019117
chr11	64723910	64748456	0.165273	0.194487	0.072945	0.083949	RASGRP2	-	0.029213	0.011004
chr16	84562593	84621077	0.153371	0.182596	0.186759	0.234331	COTL1	-	0.029226	0.047572
chr10	73180361	73251862	0.073083	0.102311	0.116767	0.113589	DNAJC9	-	0.029228	-0.003179
chr11	62853101	62891875	0.116654	0.145893	0.141151	0.147041	SLC3A2	+	0.029239	0.005890
chr9	137248260	137256483	0.168134	0.197375	0.095338	0.086996	STPG3	+	0.029241	-0.008342
chr6	110871769	110898713	0.105953	0.135195	0.119173	0.129931	1	+	0.029242	0.010758
chr6	24646976	24670033	0.096147	0.125399	0.142026	0.134567	TDP2	-	0.029251	-0.007458
chr17	40306191	40360643	0.190807	0.220070	0.140869	0.172404	RARA	+	0.029263	0.031536
chr2	38978395	39127345	0.092159	0.121421	0.166234	0.163336	1	-	0.029263	-0.002898
chr3	170861874	170873483	0.103156	0.132419	0.127904	0.135531	RPL22L1	-	0.029263	0.007628
chr18	2913993	3016315	0.136625	0.165891	0.179801	0.167729	LPIN2	-	0.029266	-0.012072
chr8	73287266	73298789	0.115810	0.145078	0.118968	0.132256	RPL7	-	0.029268	0.013288
chr9	128065200	128112245	0.122254	0.151522	0.119500	0.147413	SLC25A25	+	0.029268	0.027913
chr6	159722584	159759319	0.073796	0.103070	0.128561	0.142826	WTAP	+	0.029274	0.014266
chr3	183632567	183687477	0.125541	0.154836	0.137752	0.121895	KLHL24	+	0.029295	-0.015857
chr21	17785966	17822386	0.106324	0.135626	0.160855	0.145185	C21orf91	-	0.029302	-0.015669
chr19	52266570	52299046	0.098161	0.127473	0.096061	0.104994	ZNF766	+	0.029312	0.008933
chr8	37759592	37782767	0.098167	0.127482	0.117165	0.127355	PLPBP	+	0.029315	0.010189
chr17	75106951	75133265	0.130202	0.159549	0.119879	0.135048	ARMC7	+	0.029347	0.015169
chr5	157728196	157744448	0.134680	0.164033	0.150091	0.143705	THG1L	+	0.029353	-0.006386
chr4	1712951	1724358	0.207886	0.237242	0.218569	0.307850	TMEM129	-	0.029356	0.089282
chr16	4458679	4498763	0.102429	0.131800	0.105629	0.105284	NMRAL1	-	0.029371	-0.000344
chr17	75127224	75134795	0.151293	0.180670	0.163997	0.202050	NT5C	-	0.029377	0.038054
chr12	55740279	55760278	0.144662	0.174043	0.136221	0.165488	GDF11	+	0.029381	0.029267
chr18	20943905	21114851	0.074726	0.104110	0.107814	0.096274	ROCK1	-	0.029384	-0.011540
chr21	33500930	33546491	0.071916	0.101312	0.089317	0.097323	GART	-	0.029396	0.008006
chr11	64182271	64207543	0.140097	0.169499	0.154207	0.199117	STIP1	+	0.029403	0.044910
chr6	26221198	26230473	0.089091	0.118494	0.099474	0.073364	HIST1H3E	+	0.029403	-0.026109
chr6	42981498	43015342	0.105057	0.134466	0.111340	0.153450	PPP2R5D	+	0.029409	0.042110
chr14	54471483	54492196	0.123421	0.152832	0.213604	0.200905	GMFB	-	0.029411	-0.012699
chr1	155030823	155053930	0.181018	0.210432	0.106401	0.115389	DCST1	+	0.029414	0.008988
chr12	112975394	113014723	0.107332	0.136760	0.129851	0.133198	OAS2	+	0.029428	0.003347
chr3	50296888	50315381	0.105016	0.134448	0.079805	0.089001	HYAL1	-	0.029432	0.009196
chr3	170219364	170308981	0.101342	0.130775	0.143605	0.123294	PRKCI	+	0.029433	-0.020311
chr16	69421524	69469266	0.073854	0.103291	0.102404	0.105453	CYB5B	+	0.029437	0.003049
chr5	151097711	151160882	0.228144	0.257585	0.354919	0.404693	ANXA6	-	0.029442	0.049773
chr9	120597812	120717470	0.105196	0.134648	0.225876	0.189564	MEGF9	-	0.029452	-0.036312
chr2	138498800	138576547	0.086430	0.115925	0.140453	0.137217	SPOPL	+	0.029496	-0.003236
chr7	5617046	5784739	0.126831	0.156332	0.162700	0.184394	RNF216	-	0.029501	0.021694
chr11	130223676	130317686	0.084257	0.113758	0.125849	0.107666	ZBTB44	-	0.029502	-0.018184
chr11	65820021	65865026	0.131107	0.160618	0.086493	0.091111	CFL1	-	0.029511	0.004618
chr19	36031984	36057762	0.103129	0.132643	0.107898	0.114352	THAP8	-	0.029514	0.006455
chr17	51174424	51263163	0.084969	0.114501	0.119868	0.122975	MBTD1	-	0.029532	0.003108
chr13	21150594	21179602	0.077557	0.107095	0.106146	0.104110	SKA3	-	0.029539	-0.002036
chr2	38291879	38380285	0.078818	0.108364	0.122308	0.122737	ATL2	-	0.029546	0.000429
chr2	85558561	85585031	0.138091	0.167648	0.148726	0.157043	VAMP8	+	0.029557	0.008317
chr17	8201732	8213600	0.122255	0.151825	0.111847	0.134643	AURKB	-	0.029569	0.022797
chr18	46077247	46107334	0.090851	0.120422	0.104339	0.112539	ATP5F1A	-	0.029572	0.008200
chr3	128723121	128817796	0.093662	0.123249	0.113392	0.121104	RAB7A	+	0.029587	0.007713
chr6	33416660	33460541	0.134289	0.163879	0.146164	0.179883	SYNGAP1	+	0.029590	0.033719
chr22	37636692	37669932	0.159631	0.189227	0.173852	0.199021	Z83844.3	+	0.029596	0.025169
chr4	1689799	1715555	0.105784	0.135382	0.121882	0.155591	SLBP	-	0.029598	0.033709
chr16	58110587	58132450	0.096365	0.125982	0.102967	0.129608	CFAP20	-	0.029617	0.026640
chr2	189743659	189766227	0.059950	0.089567	0.108866	0.111329	OSGEPL1	-	0.029617	0.002463
chr7	149236650	149258609	0.115515	0.145134	0.158464	0.176853	ZNF212	+	0.029619	0.018390
chr2	65224752	65274253	0.094373	0.123995	0.154906	0.138365	ACTR2	+	0.029622	-0.016541
chr7	100174562	100224488	0.171107	0.200733	0.134928	0.133573	STAG3	+	0.029627	-0.001355
chr17	4160906	4266977	0.079216	0.108846	0.086417	0.099047	ANKFY1	-	0.029631	0.012630
chr5	179794596	179809952	0.201082	0.230717	0.100082	0.142655	MGAT4B	-	0.029636	0.042572
chr12	55713035	55727703	0.158593	0.188235	0.157908	0.201363	AC009779.3	+	0.029642	0.043455
chr22	31615490	31665432	0.145127	0.174771	0.169084	0.207209	PISD	-	0.029644	0.038125
chr12	15879390	15906478	0.064637	0.094284	0.097826	0.101474	STRAP	+	0.029648	0.003648
chr6	2884265	2906280	0.112434	0.142097	0.109232	0.117266	SERPINB9	-	0.029663	0.008034
chr7	99555405	99579453	0.096210	0.125890	0.122570	0.133565	ZNF655	+	0.029679	0.010995
chr17	45020339	45064109	0.116439	0.146126	0.101640	0.121890	DCAKD	-	0.029688	0.020250
chr11	116745169	116775988	0.053917	0.083608	0.069734	0.067292	BUD13	-	0.029691	-0.002442
chr16	71725999	71812201	0.070091	0.099784	0.097397	0.094601	AP1G1	-	0.029692	-0.002796
chr19	16574641	16663115	0.185420	0.215114	0.219410	0.274376	AC008764.4	-	0.029694	0.054966
chr15	40732883	40758851	0.098716	0.128458	0.144398	0.157193	RMDN3	-	0.029741	0.012795
chr10	70144288	70173523	0.109235	0.138987	0.149433	0.154666	SAR1A	-	0.029752	0.005232
chr15	68187704	68209110	0.109699	0.139455	0.143430	0.157052	CALML4	-	0.029756	0.013622
chr3	57553275	57569844	0.096885	0.126650	0.143102	0.169801	PDE12	+	0.029766	0.026699
chr17	43011604	43028123	0.131655	0.161440	0.088959	0.101566	VAT1	-	0.029784	0.012607
chr22	38197766	38219511	0.133585	0.163372	0.078368	0.101296	MAFF	+	0.029787	0.022928
chr5	151026944	151096577	0.164362	0.194160	0.204792	0.249506	TNIP1	-	0.029797	0.044714
chr12	57431759	57453828	0.117909	0.147711	0.102107	0.107375	INHBC	+	0.029802	0.005268
chr2	27424789	27445259	0.091340	0.121144	0.092090	0.112179	NRBP1	+	0.029804	0.020090
chr8	101174877	101209193	0.080238	0.110049	0.105595	0.112508	ZNF706	-	0.029811	0.006912
chr22	41906553	41917667	0.195472	0.225284	0.128206	0.179384	SHISA8	-	0.029813	0.051178
chr2	99397474	99493035	0.077077	0.106897	0.124162	0.124068	REV1	-	0.029820	-0.000094
chr7	135923760	135980353	0.087433	0.117262	0.136684	0.129568	MTPN	-	0.029828	-0.007116
chr15	77038403	77086984	0.111795	0.141634	0.136830	0.144295	TSPAN3	-	0.029840	0.007465
chr1	155231451	155247699	0.115922	0.145762	0.133528	0.144191	GBA	-	0.029840	0.010663
chr19	17289130	17313236	0.147750	0.177592	0.090937	0.109948	ABHD8	-	0.029841	0.019011
chr19	38875554	38902862	0.110949	0.140826	0.101319	0.124835	SIRT2	-	0.029877	0.023517
chr18	62184254	62313217	0.090906	0.120796	0.138609	0.120730	KIAA1468	+	0.029890	-0.017878
chr6	166996181	167097789	0.097315	0.127206	0.097123	0.102994	FGFR1OP	+	0.029891	0.005871
chr16	4471689	4513347	0.110817	0.140715	0.107751	0.103479	HMOX2	+	0.029898	-0.004271
chr6	57169325	57192833	0.084771	0.114672	0.131824	0.150229	BAG2	+	0.029902	0.018405
chr21	25731569	25775460	0.059917	0.089821	0.127010	0.119573	GABPA	+	0.029904	-0.007437
chr11	61956717	61970660	0.160584	0.190488	0.100737	0.117347	FTH1	-	0.029904	0.016610
chr16	2457079	2467963	0.165709	0.195617	0.099772	0.115393	TEDC2	+	0.029909	0.015621
chr10	96515108	96590452	0.057565	0.087485	0.089565	0.088044	TM9SF3	-	0.029920	-0.001522
chr7	26198161	26216356	0.116944	0.146865	0.147118	0.179257	CBX3	+	0.029921	0.032139
chr11	65311817	65325429	0.136650	0.166579	0.075619	0.095564	CDC42EP2	+	0.029929	0.019946
chr5	171858548	172009873	0.091643	0.121573	0.115635	0.114022	FBXW11	-	0.029930	-0.001614
chr6	30696806	30720889	0.127509	0.157441	0.168834	0.192812	1	-	0.029932	0.023978
chr17	56884908	56917038	0.137051	0.166984	0.167354	0.216273	TRIM25	-	0.029932	0.048918
chr9	137297481	137305251	0.158223	0.188160	0.036032	0.042870	NRARP	-	0.029937	0.006838
chr3	48238099	48302253	0.097161	0.127103	0.119810	0.122550	ZNF589	+	0.029942	0.002741
chr12	14781578	14806540	0.080178	0.110124	0.113746	0.109187	WBP11	-	0.029946	-0.004559
chr14	24229421	24242242	0.153354	0.183302	0.169525	0.211142	GMPR2	+	0.029948	0.041617
chr9	120789402	120802918	0.115199	0.145149	0.195439	0.194965	B3GNT10	+	0.029950	-0.000474
chr2	219535946	219546787	0.123035	0.152995	0.065970	0.095047	CHPF	-	0.029961	0.029076
chr8	109536710	109568996	0.096750	0.126717	0.160217	0.151370	EBAG9	+	0.029966	-0.008847
chr11	104033579	104042188	0.193654	0.223622	0.500300	0.505460	DDI1	+	0.029968	0.005159
chr10	59785762	59909656	0.112887	0.142857	0.202698	0.207517	CCDC6	-	0.029970	0.004818
chr3	136333232	136755403	0.085376	0.115361	0.118986	0.110253	STAG1	-	0.029984	-0.008733
chr4	158663678	158675255	0.109648	0.139637	0.118544	0.134030	C4orf46	-	0.029989	0.015485
chr19	50816147	50826787	0.145370	0.175363	0.068641	0.091342	KLK1	-	0.029993	0.022701
chr17	75976219	76003586	0.109962	0.139956	0.105854	0.126937	TEN1	+	0.029994	0.021082
chr3	58489113	58505360	0.126259	0.156258	0.171014	0.167641	KCTD6	+	0.029999	-0.003373
chr12	133103816	133133473	0.058236	0.088248	0.032409	0.030085	ZNF891	-	0.030012	-0.002324
chr19	48482270	48516189	0.114613	0.144634	0.040235	0.054250	LMTK3	-	0.030021	0.014015
chr2	197496993	197506457	0.097111	0.127134	0.158044	0.193776	HSPE1	+	0.030023	0.035732
chr12	79770562	79938460	0.078446	0.108485	0.112345	0.106229	PPP1R12A	-	0.030039	-0.006116
chr3	12554013	12586713	0.106000	0.136039	0.133793	0.168734	MKRN2	+	0.030039	0.034941
chr22	40766629	40822399	0.088407	0.118455	0.138266	0.140904	SLC25A17	-	0.030047	0.002639
chr9	132372547	132409851	0.102959	0.133026	0.170369	0.165218	TTF1	-	0.030066	-0.005151
chr17	41973432	42024376	0.115316	0.145384	0.187096	0.186963	DNAJC7	-	0.030068	-0.000133
chr3	179585284	179607654	0.086833	0.116902	0.143273	0.139428	MRPL47	-	0.030068	-0.003845
chr19	35751568	35761079	0.128519	0.158598	0.086884	0.111870	HSPB6	-	0.030078	0.024986
chr22	30422529	30432053	0.169065	0.199144	0.161347	0.194858	MTFP1	+	0.030079	0.033511
chr7	93127054	93151369	0.098113	0.128194	0.161936	0.154506	SAMD9L	-	0.030080	-0.007430
chr19	16182379	16195046	0.095175	0.125264	0.085244	0.113690	FAM32A	+	0.030089	0.028446
chr17	32321564	32353023	0.083796	0.113886	0.086343	0.102579	C17orf75	-	0.030090	0.016236
chr12	56199174	56224933	0.139226	0.169332	0.144985	0.163616	RNF41	-	0.030105	0.018632
chr19	49847734	49863744	0.174586	0.204693	0.098498	0.129923	PTOV1	+	0.030107	0.031425
chr2	46898869	46944855	0.111118	0.141232	0.126984	0.150350	MCFD2	-	0.030115	0.023366
chr1	44671691	44728591	0.149681	0.179809	0.133513	0.132353	ARMH1	+	0.030127	-0.001160
chr11	65993544	66005176	0.120328	0.150460	0.110900	0.120551	EIF1AD	-	0.030131	0.009651
chr2	113886959	113965596	0.097430	0.127567	0.161103	0.143216	ACTR3	+	0.030136	-0.017887
chr1	149848060	149854624	0.048808	0.078956	0.087866	0.089312	HIST2H2AA4	+	0.030148	0.001446
chr9	21326670	21338380	0.067957	0.098115	0.063645	0.078693	KLHL9	-	0.030159	0.015048
chr5	139644298	139686882	0.214548	0.244711	0.127045	0.162210	CXXC5	+	0.030164	0.035166
chr19	2508218	2705709	0.133482	0.163652	0.075937	0.086923	GNG7	-	0.030171	0.010986
chr17	76373583	76390860	0.171866	0.202037	0.069903	0.065679	SPHK1	+	0.030171	-0.004225
chr10	58266057	58292586	0.086944	0.117118	0.128410	0.127072	CISD1	+	0.030175	-0.001338
chr8	102250011	102415841	0.092504	0.122685	0.138532	0.138100	UBR5	-	0.030182	-0.000431
chr3	42544968	42604080	0.099149	0.129334	0.141107	0.145328	SEC22C	-	0.030185	0.004221
chr16	30082792	30094887	0.187940	0.218128	0.130337	0.151335	TBX6	-	0.030187	0.020998
chr22	31157182	31210019	0.105955	0.136163	0.150023	0.152085	RNF185	+	0.030208	0.002062
chr8	28342584	28405701	0.194016	0.224224	0.162322	0.183502	ZNF395	-	0.030208	0.021180
chr2	165466646	165692407	0.083009	0.113240	0.129813	0.118799	CSRNP3	+	0.030231	-0.011014
chr15	40591019	40667342	0.069093	0.099325	0.096502	0.086106	KNL1	+	0.030232	-0.010395
chr19	40737855	40754553	0.127571	0.157810	0.162558	0.211116	C19orf54	-	0.030239	0.048558
chr20	35629339	35677544	0.089762	0.120007	0.121881	0.132882	AL109827.1	-	0.030245	0.011001
chr21	33482529	33494720	0.087912	0.118157	0.072708	0.076917	DNAJC28	-	0.030246	0.004210
chr1	32010828	32063850	0.092233	0.122480	0.106925	0.121481	KHDRBS1	+	0.030248	0.014556
chr17	39600535	39612777	0.148041	0.178293	0.084744	0.084558	NEUROD2	-	0.030252	-0.000186
chr7	128736291	128774807	0.087762	0.118022	0.100725	0.112524	CALU	+	0.030260	0.011799
chr1	84476258	84500790	0.068902	0.099162	0.104758	0.105888	RPF1	+	0.030260	0.001129
chr14	24236642	24245674	0.164192	0.194455	0.160983	0.192066	TINF2	-	0.030263	0.031082
chr11	95786964	95835693	0.122301	0.152567	0.196697	0.183576	CEP57	+	0.030266	-0.013121
chr2	24940635	24975094	0.074494	0.104762	0.098114	0.123817	DNAJC27	-	0.030268	0.025703
chr7	7563871	7611929	0.077495	0.107768	0.120282	0.105391	MIOS	+	0.030273	-0.014891
chr1	160605099	160650295	0.165077	0.195365	0.173546	0.156581	SLAMF1	-	0.030289	-0.016966
chr17	50716543	50759213	0.083424	0.113736	0.131148	0.113699	LUC7L3	+	0.030312	-0.017450
chr11	87034843	87326758	0.148910	0.179260	0.234671	0.183804	TMEM135	+	0.030351	-0.050867
chr12	21498780	21521408	0.078009	0.108360	0.134976	0.142931	GOLT1B	+	0.030351	0.007954
chr3	131010874	131030649	0.101955	0.132308	0.158784	0.145853	ASTE1	-	0.030352	-0.012931
chr11	114397029	114417203	0.048004	0.078360	0.066430	0.071448	RBM7	+	0.030355	0.005018
chr3	48287721	48304685	0.120810	0.151168	0.147734	0.154884	NME6	-	0.030358	0.007151
chr12	122723075	122733843	0.126498	0.156863	0.080197	0.080105	HCAR1	-	0.030365	-0.000092
chr20	64077172	64103643	0.160445	0.190815	0.130567	0.184278	OPRL1	+	0.030370	0.053710
chr11	310505	318272	0.125245	0.155630	0.139664	0.181398	IFITM1	+	0.030384	0.041734
chr2	85541722	85564547	0.127541	0.157926	0.167937	0.175477	GGCX	-	0.030386	0.007540
chr21	29052804	29076797	0.091537	0.121929	0.177071	0.185473	CCT8	-	0.030393	0.008402
chr7	99469840	99506650	0.103750	0.134145	0.096030	0.122933	ZNF789	+	0.030395	0.026903
chr12	6967892	6982941	0.133183	0.163599	0.193651	0.249300	EMG1	+	0.030415	0.055650
chr7	6574433	6592374	0.120698	0.151116	0.102657	0.113132	ZDHHC4	+	0.030418	0.010475
chr14	104921815	104940790	0.212702	0.243126	0.163283	0.186546	PLD4	+	0.030424	0.023263
chr20	31661451	31726989	0.140560	0.170989	0.224216	0.242642	BCL2L1	-	0.030429	0.018426
chr3	183812875	183828594	0.142760	0.173194	0.114855	0.148946	MAP6D1	-	0.030434	0.034090
chr2	101693849	101897689	0.105901	0.136337	0.134774	0.136885	MAP4K4	+	0.030435	0.002111
chr7	106862277	106910145	0.156647	0.187096	0.250823	0.213582	PIK3CG	+	0.030449	-0.037242
chr5	119034771	119252138	0.099053	0.129508	0.169579	0.160238	DMXL1	+	0.030455	-0.009341
chr7	94506218	94560019	0.081077	0.111544	0.124852	0.125489	CASD1	+	0.030468	0.000637
chr8	124447819	124465150	0.089949	0.120420	0.127997	0.127685	TRMT12	+	0.030472	-0.000312
chr12	98512511	98553379	0.064001	0.094488	0.094732	0.101946	TMPO	+	0.030487	0.007215
chr14	60242751	60302087	0.115586	0.146079	0.201864	0.185261	PPM1A	+	0.030494	-0.016603
chr15	101278509	101298282	0.095633	0.126135	0.099493	0.109551	SNRPA1	-	0.030502	0.010058
chr2	112581239	112592275	0.105684	0.136188	0.101455	0.117936	CHCHD5	+	0.030504	0.016481
chr5	50662898	50849522	0.102877	0.133387	0.190921	0.159142	PARP8	+	0.030510	-0.031779
chr19	55396744	55410777	0.145810	0.176331	0.144677	0.168723	UBE2S	-	0.030521	0.024046
chr1	184787723	184977550	0.097160	0.127692	0.186263	0.156294	FAM129A	-	0.030532	-0.029969
chr1	11009343	11029420	0.075951	0.106494	0.077412	0.088296	TARDBP	+	0.030544	0.010884
chrX	15822805	15857931	0.078394	0.108945	0.134277	0.126363	AP1S2	-	0.030550	-0.007913
chr22	30259828	30269840	0.164338	0.194891	0.059179	0.085374	OSM	-	0.030553	0.026195
chr22	32471675	32501829	0.077498	0.108058	0.098594	0.102989	FBXO7	+	0.030560	0.004396
chr3	52284088	52296476	0.139042	0.169610	0.132622	0.146182	GLYCTK	+	0.030568	0.013560
chr3	119465937	119497708	0.066243	0.096820	0.093300	0.087936	POGLUT1	+	0.030576	-0.005364
chr17	78171074	78190233	0.146428	0.177010	0.131052	0.160369	TK1	-	0.030582	0.029317
chr1	88976455	88995960	0.120129	0.150712	0.249934	0.214635	RBMXL1	-	0.030583	-0.035300
chr12	11129957	11137644	0.071841	0.102434	0.105023	0.078274	TAS2R30	-	0.030593	-0.026749
chr20	43454927	43467247	0.087173	0.117775	0.099790	0.101376	SRSF6	+	0.030602	0.001586
chr10	110494837	110514544	0.162705	0.193310	0.111698	0.117295	DUSP5	+	0.030606	0.005597
chr1	155244204	155258483	0.152833	0.183445	0.171074	0.208620	FAM189B	-	0.030612	0.037546
chr9	104744687	104763122	0.083532	0.114160	0.086666	0.081035	NIPSNAP3A	+	0.030629	-0.005632
chr7	92444447	92462432	0.083520	0.114156	0.123466	0.133587	GATAD1	+	0.030635	0.010121
chr7	73733093	73741867	0.152739	0.183377	0.071353	0.110167	ABHD11	-	0.030637	0.038814
chr12	55717366	55727705	0.155522	0.186159	0.166084	0.222713	RDH5	+	0.030637	0.056629
chr19	10651260	10695417	0.128445	0.159094	0.113036	0.138123	ILF3	+	0.030649	0.025087
chr22	50520567	50528606	0.237180	0.267830	0.163573	0.247360	SCO2	-	0.030650	0.083786
chr17	38762688	38803126	0.088139	0.118795	0.090285	0.122055	PIP4K2B	-	0.030656	0.031770
chr15	42409822	42494123	0.102779	0.133437	0.186839	0.182340	ZNF106	-	0.030659	-0.004499
chr1	39023317	39037636	0.070650	0.101323	0.083656	0.099021	NDUFS5	+	0.030673	0.015366
chr2	169788932	169815064	0.068884	0.099557	0.091564	0.092703	SSB	+	0.030673	0.001139
chr18	34973927	35146470	0.124064	0.154739	0.194171	0.180474	MAPRE2	+	0.030675	-0.013697
chr16	75624473	75651643	0.095616	0.126303	0.126268	0.145349	KARS	-	0.030687	0.019082
chr18	12782477	12932643	0.100102	0.130792	0.129539	0.106421	PTPN2	-	0.030689	-0.023117
chr6	30644038	30656210	0.112697	0.143394	0.128114	0.140638	C6orf136	+	0.030697	0.012524
chr1	161097555	161121111	0.112271	0.142968	0.140006	0.150700	PFDN2	-	0.030697	0.010694
chr20	33808303	33857366	0.116129	0.146854	0.149319	0.162521	CHMP4B	+	0.030725	0.013202
chr13	33815048	33969558	0.107028	0.137754	0.213944	0.198609	RFC3	+	0.030727	-0.015335
chr3	184295708	184312054	0.143220	0.173949	0.127774	0.139438	PSMD2	+	0.030729	0.011664
chr19	19173902	19195591	0.125297	0.156026	0.119750	0.138889	BORCS8	-	0.030729	0.019138
chr19	2266508	2276490	0.266003	0.296738	0.164055	0.234620	OAZ1	+	0.030735	0.070565
chr22	41685938	41701136	0.131097	0.161833	0.121391	0.162317	C22orf46	+	0.030736	0.040926
chr14	30556122	30623063	0.080914	0.111650	0.133118	0.114716	G2E3	+	0.030736	-0.018401
chr14	21087045	21107722	0.113962	0.144699	0.069574	0.100100	ZNF219	-	0.030736	0.030526
chr19	18371730	18392176	0.118398	0.149147	0.052965	0.046894	GDF15	+	0.030749	-0.006071
chr7	129608713	129760082	0.082449	0.113203	0.104155	0.105572	NRF1	+	0.030754	0.001417
chr17	38749735	38767231	0.106445	0.137209	0.095857	0.111824	PSMB3	+	0.030764	0.015967
chr17	45260120	45320040	0.177462	0.208232	0.238672	0.254999	MAP3K14	-	0.030770	0.016327
chr4	128861920	129096607	0.077630	0.108416	0.115291	0.100416	SCLT1	-	0.030786	-0.014875
chr16	30566345	30575734	0.149536	0.180323	0.128245	0.158870	ZNF688	-	0.030787	0.030625
chr18	63324725	63370510	0.077241	0.108029	0.106281	0.115374	KDSR	-	0.030787	0.009093
chr14	64446105	64508213	0.110419	0.141207	0.143954	0.164480	ZBTB25	-	0.030788	0.020526
chr9	137188616	137207193	0.159413	0.190210	0.121559	0.159267	TPRN	-	0.030797	0.037708
chr14	77757829	77772742	0.077938	0.108749	0.077169	0.086571	C14orf178	+	0.030811	0.009401
chr6	136253626	136292851	0.067420	0.098234	0.109163	0.100476	BCLAF1	-	0.030814	-0.008687
chr10	102711537	102746492	0.112109	0.142923	0.134089	0.174300	SFXN2	+	0.030814	0.040211
chr6	43011102	43024298	0.119314	0.150133	0.142076	0.172716	KLHDC3	+	0.030818	0.030639
chr6	30538376	30560174	0.117842	0.148666	0.100971	0.133317	GNL1	-	0.030824	0.032346
chr12	53377175	53419446	0.117184	0.148020	0.112260	0.113424	SP1	+	0.030836	0.001164
chr3	136145921	136200241	0.118541	0.149378	0.131041	0.145976	MSL2	-	0.030837	0.014935
chr20	34686096	34828649	0.089789	0.120664	0.114940	0.113816	NCOA6	-	0.030875	-0.001124
chr19	11763999	11787078	0.090363	0.121241	0.059259	0.066457	ZNF441	+	0.030878	0.007198
chr17	49595883	49681234	0.077927	0.108813	0.105294	0.096180	SPOP	-	0.030887	-0.009114
chr4	77044157	77079005	0.056158	0.087051	0.087717	0.097720	CCNI	-	0.030893	0.010003
chr12	6663476	6692572	0.137641	0.168537	0.149764	0.173341	ZNF384	-	0.030896	0.023577
chr6	160699237	160756315	0.051446	0.082355	0.052646	0.070959	PLG	+	0.030908	0.018314
chr15	40691773	40735339	0.075447	0.106368	0.101704	0.099164	RAD51	+	0.030921	-0.002541
chr15	40692128	40735158	0.075314	0.106241	0.101578	0.098607	AC012476.1	+	0.030927	-0.002971
chr19	11548146	11562236	0.113325	0.144258	0.121554	0.130968	ELOF1	-	0.030933	0.009413
chr13	72705356	72730687	0.077208	0.108157	0.109387	0.116786	MZT1	-	0.030949	0.007399
chr19	11718264	11742009	0.090330	0.121284	0.069575	0.077143	ZNF823	-	0.030954	0.007568
chr7	102430105	102459821	0.158343	0.189303	0.156631	0.158450	ORAI2	+	0.030960	0.001818
chr6	152984361	153005685	0.060088	0.091048	0.110057	0.122461	MTRF1L	-	0.030960	0.012404
chr6	43668302	43690791	0.130917	0.161884	0.114253	0.137551	MRPS18A	-	0.030968	0.023298
chr5	178201506	178214163	0.112988	0.143967	0.125431	0.162278	HNRNPAB	+	0.030979	0.036847
chr5	163500113	163522336	0.077439	0.108421	0.126404	0.156405	MAT2B	+	0.030983	0.030001
chr5	139393562	139407088	0.170336	0.201335	0.108014	0.148234	SPATA24	-	0.030998	0.040219
chr18	49474249	49490252	0.103488	0.134494	0.111197	0.138257	C18orf32	-	0.031006	0.027060
chr17	4707488	4724499	0.135899	0.166908	0.068152	0.095162	ARRB2	+	0.031009	0.027010
chr17	4793143	4801503	0.089483	0.120498	0.064934	0.082439	PSMB6	+	0.031015	0.017505
chr17	5279264	5388812	0.075442	0.106462	0.086420	0.076126	RABEP1	+	0.031020	-0.010294
chr1	153658787	153674048	0.090109	0.121130	0.131025	0.145427	ILF2	-	0.031021	0.014402
chr22	42076690	42087284	0.149702	0.180725	0.135414	0.154561	SMDT1	+	0.031023	0.019147
chr12	55963768	55975784	0.218961	0.249985	0.202873	0.236554	CDK2	+	0.031024	0.033680
chr5	66136970	66186615	0.072425	0.103455	0.110333	0.103274	SREK1	+	0.031030	-0.007060
chr3	107519935	107814324	0.075236	0.106273	0.139940	0.127570	BBX	+	0.031037	-0.012371
chr1	155182823	155195916	0.170222	0.201262	0.109512	0.118510	MUC1	-	0.031040	0.008998
chr5	131167809	131208426	0.099620	0.130672	0.167826	0.161448	LYRM7	+	0.031053	-0.006378
chr16	4605882	4618027	0.146967	0.178036	0.099597	0.148218	UBALD1	-	0.031070	0.048620
chr19	41904704	41931516	0.154239	0.185321	0.106065	0.140444	AC010616.1	-	0.031082	0.034379
chr11	64781913	64806241	0.187272	0.218356	0.190358	0.225362	MAP4K2	-	0.031084	0.035004
chr1	15614499	15672044	0.072857	0.103985	0.092490	0.101551	DDI2	+	0.031128	0.009060
chr2	184595365	184942492	0.070225	0.101359	0.121971	0.116598	ZNF804A	+	0.031134	-0.005374
chr17	82455179	82493537	0.099628	0.130763	0.071352	0.092079	NARF	+	0.031135	0.020727
chr9	113404234	113413672	0.113043	0.144178	0.149246	0.174473	POLE3	-	0.031135	0.025227
chr19	51342168	51369418	0.169261	0.200400	0.175702	0.205066	ETFB	-	0.031139	0.029364
chr10	100185297	100232619	0.072636	0.103780	0.118828	0.139087	CHUK	-	0.031143	0.020259
chr3	69051729	69083408	0.107570	0.138715	0.176346	0.153133	UBA3	-	0.031144	-0.023213
chr22	50505215	50526472	0.146804	0.177951	0.101738	0.147015	NCAPH2	+	0.031147	0.045277
chr16	87827022	87872488	0.124665	0.155818	0.111182	0.165404	SLC7A5	-	0.031153	0.054222
chr13	28135505	28298335	0.086136	0.117304	0.134349	0.108382	PAN3	+	0.031168	-0.025968
chr20	17965912	17994122	0.103522	0.134691	0.159160	0.169359	MGME1	+	0.031169	0.010199
chr12	55970912	55999683	0.138783	0.169961	0.141246	0.152923	RAB5B	+	0.031178	0.011676
chr11	71925700	72000597	0.109503	0.140693	0.124732	0.135316	RNF121	+	0.031189	0.010584
chr19	1272437	1282249	0.177847	0.209043	0.100429	0.121383	C19orf24	+	0.031196	0.020954
chr3	51388267	51400908	0.129693	0.160894	0.149920	0.186241	RBM15B	+	0.031200	0.036321
chr12	42078844	42147879	0.099810	0.131022	0.141524	0.131299	GXYLT1	-	0.031212	-0.010225
chr16	30354101	30373264	0.175088	0.206300	0.197180	0.262636	TBC1D10B	-	0.031212	0.065456
chr12	64448879	64505108	0.076769	0.107983	0.120156	0.120335	TBK1	+	0.031214	0.000179
chr16	30920054	30951783	0.129921	0.161142	0.111678	0.135105	FBXL19	+	0.031221	0.023427
chr19	42083109	42199585	0.163859	0.195084	0.212371	0.253247	POU2F2	-	0.031224	0.040876
chr16	30570739	30588771	0.122403	0.153628	0.132474	0.149176	ZNF785	-	0.031226	0.016702
chr9	114584745	114601373	0.105821	0.137053	0.139944	0.152597	ATP6V1G1	+	0.031232	0.012653
chr1	193009249	193063080	0.071164	0.102397	0.137031	0.134218	UCHL5	-	0.031233	-0.002813
chr9	128058232	128071206	0.149167	0.180409	0.119485	0.144155	NAIF1	-	0.031242	0.024670
chr5	177480393	177500606	0.163028	0.194273	0.129848	0.174213	PDLIM7	-	0.031244	0.044365
chr11	73373263	73400474	0.273404	0.304667	0.298978	0.438179	RELT	+	0.031262	0.139201
chr6	89923528	90299908	0.152115	0.183394	0.265738	0.252327	BACH2	-	0.031278	-0.013411
chr12	6864118	6873948	0.212876	0.244161	0.234745	0.263665	TPI1	+	0.031285	0.028919
chr12	110624840	110707950	0.161051	0.192336	0.154786	0.160123	HVCN1	-	0.031285	0.005337
chr19	41347910	41387083	0.102236	0.133523	0.086784	0.105427	TMEM91	+	0.031286	0.018643
chr6	41931932	42053357	0.102553	0.133840	0.101069	0.117567	CCND3	-	0.031287	0.016499
chr16	398825	415487	0.116434	0.147734	0.051990	0.073251	DECR2	+	0.031300	0.021261
chr15	40566299	40577943	0.108596	0.139898	0.086726	0.095846	RPUSD2	+	0.031302	0.009120
chr6	26212158	26219692	0.112592	0.143898	0.095481	0.086258	HIST1H2BG	-	0.031306	-0.009222
chr1	161361730	161370874	0.088522	0.119831	0.105318	0.110647	CFAP126	-	0.031309	0.005329
chr5	131638713	131800063	0.078112	0.109423	0.126252	0.122357	FNIP1	-	0.031311	-0.003894
chr12	65166570	65251327	0.090011	0.121334	0.130650	0.112868	LEMD3	+	0.031323	-0.017782
chr1	155894807	155914404	0.075949	0.107290	0.099721	0.104572	RIT1	-	0.031341	0.004850
chr11	58576110	58624042	0.107435	0.138781	0.173476	0.146740	ZFP91	+	0.031345	-0.026736
chr20	36602733	36615557	0.126243	0.157597	0.147839	0.173514	RAB5IF	+	0.031354	0.025675
chr15	79842149	79926754	0.084030	0.115389	0.112723	0.103974	ST20-MTHFS	-	0.031359	-0.008749
chr16	67479570	67486813	0.197319	0.228685	0.228403	0.290984	AGRP	-	0.031366	0.062580
chr2	27361351	27373486	0.124410	0.155787	0.148675	0.181081	EIF2B4	-	0.031377	0.032405
chr20	35665054	35702359	0.084260	0.115638	0.110922	0.120143	NFS1	-	0.031378	0.009220
chr1	153964533	153977363	0.195530	0.226920	0.230780	0.327198	CREB3L4	+	0.031390	0.096418
chr17	7910323	7919276	0.132166	0.163558	0.122467	0.143157	RNF227	-	0.031391	0.020690
chr11	67314870	67401410	0.193559	0.224951	0.161763	0.187101	RAD9A	+	0.031392	0.025338
chr19	54186937	54197536	0.097821	0.129214	0.116632	0.132353	TSEN34	+	0.031393	0.015721
chr11	65086323	65114860	0.140109	0.171506	0.121923	0.162381	VPS51	+	0.031397	0.040458
chr1	34971355	34988313	0.115984	0.147384	0.143575	0.132432	AC114490.3	-	0.031400	-0.011143
chr3	23802902	23894316	0.096899	0.128305	0.146882	0.148220	UBE2E1	+	0.031406	0.001337
chr11	58576171	58627639	0.105218	0.136635	0.168963	0.145045	ZFP91-CNTF	+	0.031417	-0.023918
chr11	108118515	108150776	0.163391	0.194814	0.238342	0.234330	ACAT1	+	0.031422	-0.004012
chr2	27367495	27380533	0.131300	0.162724	0.154585	0.193558	SNX17	+	0.031424	0.038973
chr12	56660340	56691408	0.107068	0.138506	0.132068	0.141079	PTGES3	-	0.031439	0.009011
chr13	21173644	21182084	0.108467	0.139944	0.105691	0.134457	MRPL57	+	0.031477	0.028766
chr12	50126305	50170533	0.103915	0.135408	0.135681	0.129045	CERS5	-	0.031492	-0.006636
chr12	50501984	50751667	0.110303	0.141796	0.150661	0.147949	DIP2B	+	0.031493	-0.002711
chr17	42558466	42569277	0.152717	0.184219	0.152691	0.192932	COASY	+	0.031502	0.040241
chr11	118223689	118255350	0.108983	0.140489	0.162021	0.150794	MPZL3	-	0.031506	-0.011228
chr13	43876283	43896932	0.117007	0.148514	0.165913	0.165739	LACC1	+	0.031507	-0.000174
chr6	132811440	132820564	0.110233	0.141747	0.152674	0.152655	RPS12	+	0.031514	-0.000019
chr1	161036250	161048977	0.186026	0.217541	0.221220	0.250834	USF1	-	0.031515	0.029613
chr11	107323344	107460844	0.097253	0.128775	0.141993	0.131611	CWF19L2	-	0.031522	-0.010382
chr12	124990699	125034231	0.117343	0.148866	0.153073	0.175236	BRI3BP	+	0.031524	0.022163
chr3	129644791	129896576	0.106263	0.137820	0.181501	0.152041	TMCC1	-	0.031557	-0.029460
chr3	130847594	131019712	0.088845	0.120404	0.173912	0.159488	ATP2C1	+	0.031559	-0.014424
chr6	89323624	89355848	0.119217	0.150788	0.177044	0.175379	UBE2J1	-	0.031571	-0.001665
chr14	58405493	58430614	0.066709	0.098281	0.125689	0.122335	TIMM9	-	0.031572	-0.003354
chr11	85656707	85685908	0.158056	0.189635	0.190847	0.219496	CREBZF	-	0.031579	0.028649
chr14	23295789	23314759	0.143347	0.174927	0.135655	0.166944	BCL2L2	+	0.031580	0.031289
chr17	76306485	76387521	0.098625	0.130220	0.072101	0.072352	PRPSAP1	-	0.031595	0.000250
chr6	30740198	30747554	0.189353	0.220950	0.114083	0.162842	IER3	-	0.031597	0.048759
chr3	46494490	46503949	0.094697	0.126295	0.067282	0.106337	RTP3	+	0.031598	0.039055
chr1	93882204	93912456	0.092156	0.123755	0.109713	0.108803	GCLM	-	0.031599	-0.000909
chr3	9914073	9936630	0.091643	0.123253	0.078594	0.081511	IL17RC	+	0.031609	0.002917
chr20	36570487	36596950	0.155254	0.186868	0.208450	0.246310	TGIF2	+	0.031614	0.037860
chr19	55376244	55387598	0.232325	0.263956	0.135803	0.164730	TMEM238	-	0.031631	0.028927
chr11	557403	567021	0.185459	0.217114	0.065254	0.087423	RASSF7	+	0.031655	0.022170
chr19	12888025	12917207	0.090990	0.122647	0.052814	0.062384	GCDH	+	0.031657	0.009570
chr13	98442184	98580940	0.097820	0.129477	0.111329	0.161234	STK24	-	0.031657	0.049905
chr10	118671166	118758249	0.078272	0.109943	0.112755	0.116148	CACUL1	-	0.031671	0.003393
chr2	175173257	175187607	0.092372	0.124046	0.123662	0.136119	ATP5MC3	-	0.031674	0.012458
chr19	48177769	48258946	0.097378	0.129053	0.137428	0.147739	CARD8	-	0.031675	0.010312
chr7	100166605	100180372	0.173328	0.205008	0.090583	0.095908	GPC2	-	0.031680	0.005325
chr17	57968546	57991259	0.101325	0.133012	0.138878	0.137408	VEZF1	-	0.031687	-0.001469
chr19	50473399	50493870	0.135159	0.166888	0.051292	0.072566	EMC10	+	0.031729	0.021274
chr3	49937006	50103045	0.084878	0.116619	0.107833	0.107221	RBM6	+	0.031741	-0.000611
chr19	35901400	35911295	0.176231	0.207976	0.086773	0.096231	TYROBP	-	0.031745	0.009458
chr7	107560483	107581464	0.099463	0.131215	0.157539	0.148156	DUS4L	+	0.031753	-0.009383
chr20	46681364	46692779	0.103643	0.135413	0.090914	0.133323	TP53RK	-	0.031770	0.042410
chr7	152131921	152439005	0.089608	0.121385	0.147100	0.140511	KMT2C	-	0.031777	-0.006589
chr16	677223	685870	0.161249	0.193031	0.063762	0.097608	STUB1	+	0.031782	0.033847
chr8	96222919	96238634	0.071641	0.103423	0.100653	0.103534	UQCRB	-	0.031782	0.002881
chr8	80031744	80234232	0.122205	0.153991	0.152798	0.138052	TPD52	-	0.031785	-0.014746
chr14	100288110	100309547	0.128238	0.160039	0.059756	0.091628	SLC25A29	-	0.031801	0.031872
chr1	53943076	53971168	0.101834	0.133641	0.150238	0.167412	LRRC42	+	0.031807	0.017174
chr11	119099197	119121544	0.124631	0.156439	0.138158	0.154297	C2CD2L	+	0.031808	0.016139
chr12	70363275	70437292	0.109602	0.141410	0.206343	0.199198	KCNMB4	+	0.031808	-0.007145
chr3	46918725	46985010	0.210740	0.242559	0.343038	0.394119	CCDC12	-	0.031819	0.051081
chr7	56048629	56066989	0.115626	0.147451	0.171308	0.205381	CCT6A	+	0.031825	0.034074
chr16	46653131	46692518	0.090583	0.122421	0.121290	0.113942	VPS35	-	0.031838	-0.007348
chr2	86103181	86145157	0.076056	0.107895	0.109810	0.116507	PTCD3	+	0.031839	0.006696
chr3	129166483	129186922	0.076953	0.108796	0.120814	0.143569	CNBP	-	0.031843	0.022755
chr17	28604963	28617200	0.071720	0.103567	0.094943	0.105499	SGK494	-	0.031846	0.010557
chr3	129246605	129280773	0.120173	0.152033	0.218382	0.253641	COPG1	+	0.031859	0.035258
chr1	178846704	178874052	0.056053	0.087914	0.124759	0.109337	ANGPTL1	-	0.031861	-0.015423
chr1	200736557	200863704	0.076756	0.108628	0.120749	0.115154	CAMSAP2	+	0.031872	-0.005594
chr12	57690954	57724557	0.102235	0.134114	0.088970	0.107281	OS9	+	0.031879	0.018311
chr2	218267391	218349793	0.171542	0.203425	0.164172	0.189231	PNKD	+	0.031883	0.025058
chr12	69236536	69277358	0.088651	0.120535	0.101866	0.094905	CPSF6	+	0.031884	-0.006962
chr13	41454558	41473882	0.173141	0.205072	0.178288	0.197532	RGCC	+	0.031931	0.019245
chr17	40284632	40307657	0.098891	0.130828	0.101446	0.104920	CDC6	+	0.031937	0.003475
chr6	149397226	149404292	0.053879	0.085821	0.106091	0.083586	SUMO4	+	0.031942	-0.022505
chr2	190501341	190537722	0.129779	0.161726	0.212856	0.188222	NEMP2	-	0.031947	-0.024634
chr9	34326505	34346713	0.114635	0.146584	0.148225	0.165410	NUDT2	+	0.031949	0.017185
chr8	95241918	95272201	0.122756	0.154707	0.214589	0.196792	C8orf37	-	0.031951	-0.017797
chr8	43137454	43205855	0.113009	0.144971	0.160721	0.164756	HGSNAT	+	0.031962	0.004035
chr4	56432740	56467579	0.087491	0.119454	0.124800	0.138090	PAICS	+	0.031963	0.013290
chr15	74954218	75024496	0.133219	0.165183	0.131768	0.153499	SCAMP5	+	0.031965	0.021731
chr5	134191333	134229142	0.078131	0.110107	0.107188	0.113073	PPP2CA	-	0.031977	0.005885
chr16	30367933	30380991	0.231606	0.263595	0.225861	0.270194	MYLPF	+	0.031989	0.044334
chr4	54006788	54067690	0.105134	0.137132	0.201670	0.174733	CHIC2	-	0.031998	-0.026936
chr16	19520810	19556408	0.069719	0.101720	0.094452	0.102155	CCP110	+	0.032001	0.007703
chr14	50415500	50564126	0.081112	0.113132	0.113288	0.106702	MAP4K5	-	0.032020	-0.006586
chr12	6870568	6917243	0.146145	0.178178	0.127841	0.139466	LRRC23	+	0.032033	0.011625
chr5	56906259	56928532	0.099678	0.131738	0.127039	0.124432	SETD9	+	0.032060	-0.002607
chr8	42388623	42408897	0.103060	0.135123	0.103033	0.117158	VDAC3	+	0.032063	0.014126
chr16	67151179	67163298	0.174664	0.206738	0.067826	0.090462	TRADD	-	0.032074	0.022636
chr19	16546830	16575382	0.100705	0.132787	0.112232	0.138760	SLC35E1	-	0.032082	0.026527
chr17	8365636	8379711	0.069633	0.101730	0.069876	0.070297	KRBA2	-	0.032098	0.000421
chr3	196636685	196665004	0.189845	0.221951	0.104967	0.119192	NRROS	+	0.032106	0.014225
chr3	51990599	51998942	0.117979	0.150086	0.124006	0.143361	RPL29	-	0.032107	0.019355
chr17	4964991	4990652	0.151414	0.183530	0.155004	0.189287	CAMTA2	-	0.032116	0.034283
chr8	89754746	89794063	0.071300	0.103417	0.117663	0.117687	RIPK2	+	0.032117	0.000024
chr1	156718890	156731799	0.121307	0.153433	0.127028	0.152559	ISG20L2	-	0.032126	0.025531
chr1	228484060	228498766	0.149577	0.181705	0.155372	0.188903	RNF187	+	0.032128	0.033531
chr12	42235446	42462715	0.097215	0.129343	0.143339	0.135270	PPHLN1	+	0.032129	-0.008070
chr12	104114076	104141289	0.080932	0.113062	0.138096	0.142009	NFYB	-	0.032131	0.003913
chr1	155332267	155565807	0.102249	0.134382	0.155080	0.158927	ASH1L	-	0.032133	0.003847
chr20	62119460	62138378	0.148139	0.180273	0.106535	0.155395	LSM14B	+	0.032133	0.048860
chr6	32125706	32133291	0.118436	0.150583	0.128279	0.174019	FKBPL	-	0.032147	0.045740
chr16	678670	687528	0.151029	0.183182	0.059138	0.089217	JMJD8	-	0.032153	0.030079
chr1	206681943	206737283	0.132835	0.165001	0.078608	0.093161	MAPKAPK2	+	0.032166	0.014553
chr16	18785062	18804519	0.085909	0.118085	0.137507	0.148033	AC138811.2	-	0.032177	0.010526
chr1	37678569	37695249	0.103485	0.135664	0.105632	0.138767	C1orf109	-	0.032179	0.033135
chr14	22982907	23013166	0.118153	0.150333	0.121944	0.126154	C14orf93	-	0.032180	0.004210
chr16	393724	413367	0.122804	0.154994	0.061400	0.082795	NME4	+	0.032190	0.021395
chr7	43579757	43629786	0.140022	0.172212	0.215516	0.190951	STK17A	+	0.032190	-0.024565
chr11	59139747	59158039	0.143746	0.175936	0.190223	0.180810	FAM111A	+	0.032190	-0.009413
chr2	55228902	55238853	0.114239	0.146431	0.221767	0.233257	RPS27A	+	0.032192	0.011490
chr11	118398153	118434496	0.090812	0.123008	0.128825	0.112293	ATP5MG	+	0.032196	-0.016532
chr19	35135807	35146109	0.145433	0.177634	0.057097	0.084480	FXYD1	+	0.032201	0.027383
chr5	138462489	138472315	0.151900	0.184107	0.093097	0.092191	EGR1	+	0.032207	-0.000906
chr2	17660811	17803242	0.104457	0.136666	0.187721	0.189229	SMC6	-	0.032209	0.001507
chr7	16750534	16787536	0.107082	0.139299	0.111743	0.115139	TSPAN13	+	0.032216	0.003395
chr1	42922374	42962176	0.143467	0.175690	0.165098	0.218912	SLC2A1	-	0.032223	0.053814
chr17	75781770	75828799	0.102364	0.134588	0.134801	0.143909	UNK	+	0.032224	0.009108
chr1	23300770	23347336	0.072257	0.104484	0.107550	0.106534	HNRNPR	-	0.032227	-0.001017
chr16	67659944	67670265	0.222461	0.254693	0.187798	0.215833	ENKD1	-	0.032232	0.028035
chr8	41926478	42054990	0.096038	0.128277	0.119975	0.124701	KAT6A	-	0.032239	0.004725
chr8	26288490	26375680	0.089758	0.122007	0.135946	0.142506	PPP2R2A	+	0.032248	0.006560
chr2	174556571	174685916	0.143057	0.175309	0.286778	0.303700	WIPF1	-	0.032252	0.016922
chr15	68051178	68201603	0.090348	0.122607	0.126338	0.120486	PIAS1	+	0.032258	-0.005852
chr20	34360234	34514393	0.096174	0.128446	0.141894	0.134972	ITCH	+	0.032272	-0.006922
chr20	35612891	35624049	0.152749	0.185022	0.096558	0.119084	SPAG4	+	0.032273	0.022526
chr12	56268698	56303392	0.115859	0.148143	0.134064	0.157878	CS	-	0.032285	0.023813
chr19	10130344	10234286	0.135628	0.167928	0.163179	0.188677	DNMT1	-	0.032299	0.025498
chr3	63861556	64006462	0.097660	0.129962	0.150256	0.167284	ATXN7	+	0.032302	0.017028
chr1	23792598	23803804	0.141275	0.173585	0.101474	0.151997	GALE	-	0.032309	0.050524
chr22	31433976	31499108	0.098123	0.130433	0.168829	0.170462	EIF4ENIF1	-	0.032310	0.001632
chr4	39042038	39129857	0.091665	0.123978	0.203740	0.194104	KLHL5	+	0.032312	-0.009636
chr19	49450168	49474048	0.165581	0.197899	0.136548	0.165558	ALDH16A1	+	0.032318	0.029011
chr12	14764998	14774131	0.117850	0.150183	0.127110	0.150501	HIST4H4	-	0.032333	0.023392
chr15	74840729	74876365	0.161913	0.194270	0.199469	0.220769	SCAMP2	-	0.032357	0.021300
chr12	55749462	55820756	0.093344	0.125701	0.112768	0.117055	SARNP	-	0.032357	0.004287
chr14	21456019	21479973	0.076530	0.108898	0.100101	0.101881	RAB2B	-	0.032368	0.001779
chr5	172765089	172774195	0.169669	0.202038	0.122945	0.125813	DUSP1	-	0.032369	0.002868
chr13	42883387	42995271	0.110090	0.142473	0.176198	0.166604	EPSTI1	-	0.032383	-0.009594
chr8	144770113	144790345	0.105247	0.137635	0.097813	0.109497	ZNF34	-	0.032388	0.011685
chr2	201230442	201290711	0.097562	0.129952	0.132598	0.132627	CASP8	+	0.032390	0.000029
chr2	196802001	196813276	0.061674	0.094075	0.086993	0.070336	C2orf66	-	0.032401	-0.016657
chr6	42561061	42696504	0.092224	0.124634	0.133905	0.133436	UBR2	+	0.032410	-0.000469
chr5	34912375	34928996	0.085863	0.118287	0.117242	0.130917	BRIX1	+	0.032424	0.013675
chr19	6769713	6860366	0.126856	0.159285	0.114251	0.137590	VAV1	+	0.032428	0.023339
chr3	150543677	150587242	0.095082	0.127515	0.145932	0.154802	EIF2A	+	0.032433	0.008870
chr11	204510	218113	0.124929	0.157369	0.120445	0.147179	RIC8A	+	0.032440	0.026734
chr13	46550167	46756040	0.112031	0.144479	0.110038	0.107243	LRCH1	+	0.032447	-0.002795
chr19	43522496	43539130	0.118036	0.150497	0.074028	0.088454	ZNF575	+	0.032461	0.014426
chr1	86859444	86917424	0.097769	0.130240	0.148874	0.135767	SELENOF	-	0.032471	-0.013107
chr8	23017132	23072179	0.122782	0.155277	0.142351	0.179060	TNFRSF10B	-	0.032495	0.036709
chr20	53933776	54073594	0.062177	0.094676	0.058928	0.077857	BCAS1	-	0.032499	0.018929
chr15	79957888	79974446	0.101050	0.133560	0.080183	0.080331	BCL2A1	-	0.032510	0.000148
chr8	23240636	23265000	0.120023	0.152533	0.160879	0.172997	CHMP7	+	0.032510	0.012118
chr13	72749168	72785096	0.068342	0.100856	0.113882	0.119165	DIS3	-	0.032514	0.005283
chr17	78353777	78363077	0.151422	0.183937	0.044912	0.062275	SOCS3	-	0.032516	0.017362
chr11	60452751	60473760	0.165752	0.198280	0.350803	0.387310	MS4A1	+	0.032528	0.036506
chr11	58619672	58628733	0.073236	0.105771	0.119901	0.122872	CNTF	+	0.032535	0.002971
chr20	4777022	4826645	0.135873	0.168411	0.190136	0.234585	RASSF2	-	0.032538	0.044449
chr8	116639129	116769925	0.106418	0.138960	0.194687	0.174022	EIF3H	-	0.032542	-0.020665
chr12	76348796	76562809	0.093937	0.126480	0.176002	0.154559	OSBPL8	-	0.032542	-0.021442
chr17	29252835	29297118	0.076379	0.108927	0.089277	0.103926	NUFIP2	-	0.032548	0.014650
chr12	113095818	113139239	0.127864	0.160418	0.112975	0.135587	RASAL1	-	0.032554	0.022611
chr11	75812166	76146195	0.115690	0.148246	0.192940	0.168175	UVRAG	+	0.032556	-0.024765
chr11	114388442	114403511	0.050055	0.082611	0.061841	0.072865	C11orf71	-	0.032557	0.011024
chr19	11571659	11582008	0.155986	0.188554	0.179818	0.197517	ACP5	-	0.032568	0.017699
chr19	3535260	3577290	0.144417	0.177006	0.078010	0.099576	MFSD12	-	0.032590	0.021567
chr3	47279916	47349816	0.116794	0.149400	0.187911	0.215186	KLHL18	+	0.032606	0.027275
chr15	56915622	57302281	0.100741	0.133347	0.163052	0.152336	TCF12	+	0.032606	-0.010716
chr1	53913573	53948929	0.087967	0.120594	0.127971	0.135105	HSPB11	-	0.032626	0.007134
chr4	127877860	127902195	0.087710	0.120337	0.127706	0.114345	PLK4	+	0.032627	-0.013361
chr17	48045328	48064487	0.129217	0.161853	0.160832	0.209061	NFE2L1	+	0.032636	0.048230
chr19	40688528	40721207	0.132806	0.165452	0.124678	0.171907	COQ8B	-	0.032646	0.047229
chr18	2652737	2808017	0.076696	0.109386	0.115622	0.105276	SMCHD1	+	0.032690	-0.010346
chr4	70701203	70810315	0.121889	0.154580	0.212630	0.192828	RUFY3	+	0.032691	-0.019801
chr19	12014887	12055967	0.082010	0.114709	0.048090	0.050231	AC008770.1	-	0.032699	0.002141
chr6	28321692	28359271	0.067033	0.099740	0.067062	0.075326	ZSCAN31	-	0.032707	0.008264
chr12	7185684	7221574	0.077867	0.110580	0.097246	0.110056	PEX5	+	0.032713	0.012810
chr4	99875335	99897490	0.063885	0.096600	0.124763	0.131704	LAMTOR3	-	0.032715	0.006941
chr2	201068432	201088750	0.083507	0.116225	0.174881	0.154639	NDUFB3	+	0.032718	-0.020242
chr1	161301734	161312972	0.144667	0.177386	0.111679	0.133158	MPZ	-	0.032719	0.021479
chr20	63517723	63525206	0.130009	0.162743	0.042671	0.040773	PPDPF	+	0.032734	-0.001898
chr2	54969186	55115621	0.128102	0.160853	0.176887	0.165991	RTN4	-	0.032751	-0.010895
chr14	24210954	24235352	0.122129	0.154884	0.144649	0.173789	NEDD8-MDP1	-	0.032756	0.029139
chr22	27848668	27923134	0.058797	0.091553	0.096064	0.099160	PITPNB	-	0.032757	0.003096
chr12	53304455	53327864	0.157892	0.190655	0.121284	0.146931	AAAS	-	0.032764	0.025647
chr19	12919478	12937037	0.127640	0.160420	0.102355	0.109202	FARSA	-	0.032779	0.006847
chr2	74480072	74497886	0.143983	0.176774	0.135499	0.172475	TTC31	+	0.032791	0.036976
chr17	5205960	5237860	0.114589	0.147382	0.080755	0.082662	SCIMP	-	0.032794	0.001906
chr12	55754274	55830546	0.094479	0.127279	0.113256	0.118722	AC023055.1	-	0.032799	0.005466
chr15	64998511	65032639	0.076264	0.109077	0.091300	0.096602	MTFMT	-	0.032813	0.005301
chr12	55898412	55935618	0.126311	0.159131	0.165858	0.163969	PYM1	-	0.032821	-0.001888
chr11	57525462	57533803	0.114984	0.147811	0.162363	0.179276	TIMM10	-	0.032828	0.016913
chr3	58424629	58436857	0.099931	0.132770	0.176289	0.165959	PDHB	-	0.032839	-0.010330
chr3	52678155	52697492	0.090082	0.122942	0.129649	0.148366	GNL3	+	0.032860	0.018718
chr19	45036039	45073956	0.113456	0.146321	0.134438	0.164260	CLASRP	+	0.032865	0.029822
chr12	26118990	26302290	0.095849	0.128723	0.101180	0.116785	SSPN	+	0.032874	0.015605
chr11	64743388	64763297	0.182825	0.215719	0.083876	0.103211	PYGM	-	0.032894	0.019335
chr5	134870802	134904525	0.121367	0.154262	0.169965	0.177674	TXNDC15	+	0.032896	0.007708
chr8	143550206	143566062	0.129552	0.162458	0.072512	0.094496	GSDMD	+	0.032905	0.021983
chr10	73127154	73172055	0.070281	0.103195	0.110916	0.131308	ECD	-	0.032915	0.020392
chr8	22684658	22696302	0.181914	0.214835	0.083230	0.103786	EGR3	-	0.032921	0.020556
chr1	32197385	32208387	0.199723	0.232650	0.168050	0.203066	CCDC28B	+	0.032927	0.035016
chr19	15223918	15236435	0.086837	0.119769	0.053871	0.080001	EPHX3	-	0.032932	0.026130
chr11	62687274	62712845	0.112421	0.145361	0.102791	0.126906	BSCL2	-	0.032940	0.024115
chr6	151361116	151394548	0.079476	0.112416	0.096062	0.108610	ZBTB2	-	0.032941	0.012548
chr6	99395050	99428331	0.060684	0.093626	0.087024	0.100532	PNISR	-	0.032943	0.013508
chr15	42534819	42551802	0.107030	0.139976	0.150997	0.169491	LRRC57	-	0.032946	0.018494
chr1	32813766	32861879	0.079158	0.112124	0.105317	0.123574	S100PBP	+	0.032966	0.018257
chr2	207577630	207628928	0.081907	0.114873	0.122344	0.126564	METTL21A	-	0.032966	0.004219
chr2	71061343	71082805	0.176469	0.209443	0.245093	0.194548	NAGK	+	0.032974	-0.050545
chr2	73287928	73296705	0.139273	0.172249	0.106030	0.116511	EGR4	-	0.032975	0.010480
chr12	53177699	53198141	0.163143	0.196118	0.168991	0.204438	ZNF740	+	0.032976	0.035447
chr9	35805044	35815272	0.135555	0.168541	0.132003	0.135276	SPAG8	-	0.032987	0.003273
chr12	76341473	76351442	0.092968	0.125962	0.167187	0.168844	BBS10	-	0.032995	0.001657
chr19	58302318	58318663	0.112327	0.145340	0.085980	0.092662	ERVK3-1	+	0.033012	0.006682
chr10	102446836	102454543	0.109077	0.142093	0.079722	0.111329	C10orf95	-	0.033016	0.031606
chr11	57709599	57743973	0.075068	0.108105	0.113775	0.132076	TMX2	+	0.033037	0.018302
chr20	45360199	45413610	0.096648	0.129688	0.064448	0.074638	SYS1-DBNDD2	+	0.033040	0.010189
chr12	75487860	75514636	0.097348	0.130394	0.164544	0.164392	KRR1	-	0.033046	-0.000151
chr7	100571010	100589153	0.171869	0.204918	0.121266	0.146824	LRCH4	-	0.033049	0.025559
chr6	31759798	31767851	0.102007	0.135063	0.104309	0.134428	SAPCD1	+	0.033056	0.030119
chr17	7881805	7915760	0.136840	0.169902	0.171822	0.207456	CHD3	+	0.033062	0.035635
chr19	49459751	49489231	0.145295	0.178360	0.109645	0.131216	AC010619.1	+	0.033065	0.021571
chr6	26237425	26243737	0.076233	0.109302	0.077531	0.063826	HIST1H4F	+	0.033068	-0.013705
chr2	219246710	219281170	0.141332	0.174407	0.115147	0.157386	TUBA4A	-	0.033075	0.042239
chr8	103395634	103418189	0.083848	0.116932	0.140308	0.132914	SLC25A32	-	0.033084	-0.007394
chr21	32730898	32774858	0.060129	0.093216	0.076623	0.087645	PAXBP1	-	0.033086	0.011023
chr1	156051751	156061510	0.173746	0.206849	0.147661	0.176738	LAMTOR2	+	0.033104	0.029077
chr1	220145292	220275454	0.080883	0.114001	0.129374	0.120715	RAB3GAP2	-	0.033117	-0.008659
chr12	11168221	11179016	0.069601	0.102729	0.091949	0.084252	SMIM10L1	+	0.033128	-0.007697
chr11	58523870	58581220	0.078867	0.112012	0.134272	0.147325	LPXN	-	0.033145	0.013053
chr2	20029649	20055028	0.096661	0.129810	0.140600	0.134797	LAPTM4A	-	0.033149	-0.005803
chr4	73070375	73261798	0.068942	0.102101	0.119155	0.106735	ANKRD17	-	0.033159	-0.012420
chr14	75128469	75179631	0.105284	0.138443	0.155703	0.146205	TMED10	-	0.033159	-0.009498
chr4	15601538	15684679	0.088480	0.121655	0.135282	0.123030	FBXL5	-	0.033174	-0.012251
chr14	22763521	22776041	0.110355	0.143537	0.132768	0.143941	OXA1L	+	0.033182	0.011173
chr8	96236397	96264610	0.082894	0.116081	0.127935	0.154462	MTERF3	-	0.033186	0.026527
chr1	24499350	24544040	0.100014	0.133201	0.105359	0.093222	RCAN3	+	0.033187	-0.012137
chr2	173903458	173968702	0.101088	0.134280	0.179772	0.148361	SP3	-	0.033192	-0.031411
chr19	9557352	9587533	0.072710	0.105902	0.046964	0.049770	ZNF121	-	0.033192	0.002807
chr20	50791893	50885676	0.151517	0.184715	0.261122	0.287763	BCAS4	+	0.033198	0.026642
chr19	11341683	11357944	0.145596	0.178797	0.077663	0.102108	CCDC159	+	0.033200	0.024445
chr6	31527218	31549608	0.141696	0.174897	0.203649	0.238901	ATP6V1G2-DDX39B	-	0.033202	0.035252
chr19	39981133	40024041	0.076937	0.110144	0.066502	0.080056	ZNF546	+	0.033207	0.013553
chr11	14274925	14367506	0.092336	0.125544	0.093837	0.092208	RRAS2	-	0.033207	-0.001630
chr11	30320050	30341227	0.087159	0.120375	0.171018	0.149223	ARL14EP	+	0.033215	-0.021795
chr19	58383399	58397806	0.158352	0.191576	0.207302	0.231929	RPS5	+	0.033224	0.024626
chr6	33286301	33301401	0.147749	0.180973	0.167786	0.203099	PFDN6	+	0.033224	0.035313
chr3	31654889	32080580	0.145224	0.178452	0.248049	0.242121	OSBPL10	-	0.033228	-0.005929
chr3	150538993	150606228	0.116413	0.149645	0.184695	0.184884	SERP1	-	0.033232	0.000189
chr4	25858829	25932874	0.171299	0.204536	0.253493	0.276228	SMIM20	+	0.033237	0.022735
chr19	48810016	48839678	0.125137	0.158375	0.063759	0.066240	HSD17B14	-	0.033238	0.002481
chr2	127295729	127391465	0.086946	0.120214	0.122079	0.111786	MAP3K2	-	0.033268	-0.010294
chr11	93141170	93200964	0.091733	0.125010	0.142136	0.129755	SLC36A4	-	0.033276	-0.012381
chr1	226141678	226189730	0.093886	0.127166	0.136165	0.154878	ACBD3	-	0.033279	0.018713
chr12	53438604	53449645	0.141665	0.174945	0.140860	0.176755	PRR13	+	0.033280	0.035895
chr16	30375132	30398991	0.170619	0.203906	0.144715	0.170471	SEPT1	-	0.033287	0.025756
chr19	48877964	48901733	0.153635	0.186926	0.074587	0.083035	TULP2	-	0.033291	0.008449
chr16	2880185	2902382	0.106634	0.139932	0.057346	0.064518	FLYWCH2	+	0.033299	0.007172
chr17	38844864	38856843	0.093517	0.126832	0.107723	0.127803	RPL23	-	0.033315	0.020080
chr17	48067051	48104521	0.086355	0.119683	0.090263	0.091155	CBX1	-	0.033327	0.000892
chr6	12005761	12167999	0.110619	0.143951	0.185070	0.175869	HIVEP1	+	0.033332	-0.009201
chr5	134842679	134862737	0.080974	0.114314	0.133061	0.134567	C5orf24	+	0.033339	0.001506
chr16	69562093	69707666	0.085285	0.118635	0.114286	0.121656	NFAT5	+	0.033350	0.007370
chr18	23449822	23489603	0.095351	0.128701	0.114271	0.115588	RIOK3	+	0.033350	0.001317
chr7	113113717	113121613	0.074388	0.107738	0.070354	0.067169	SMIM30	-	0.033351	-0.003186
chr12	71606471	71670725	0.072659	0.106013	0.121067	0.121248	ZFC3H1	-	0.033355	0.000182
chr6	27821107	27827480	0.080125	0.113482	0.163746	0.154904	HIST1H4J	+	0.033358	-0.008842
chr2	73230419	73256021	0.126902	0.160263	0.177036	0.212912	CCT7	+	0.033361	0.035876
chr9	127932098	127941484	0.144284	0.177648	0.106670	0.143375	DPM2	-	0.033364	0.036705
chr12	1685573	1791678	0.117781	0.151146	0.140168	0.133534	ADIPOR2	+	0.033365	-0.006635
chr19	54152160	54162882	0.159675	0.193042	0.120486	0.152319	LENG1	-	0.033367	0.031833
chr6	26247194	26253605	0.090363	0.123739	0.072777	0.061676	HIST1H3F	-	0.033376	-0.011101
chr17	6640314	6654634	0.130837	0.164218	0.172272	0.185788	MED31	-	0.033381	0.013516
chr17	42310323	42391568	0.121317	0.154708	0.135302	0.128626	STAT3	-	0.033392	-0.006676
chr1	23356447	23372442	0.123997	0.157392	0.070898	0.095848	ZNF436	-	0.033395	0.024950
chr19	17289608	17309843	0.151229	0.184642	0.090266	0.108551	MRPL34	+	0.033413	0.018284
chr14	96498432	96570111	0.086315	0.119735	0.133392	0.115669	PAPOLA	+	0.033420	-0.017723
chr2	85603653	85615066	0.135431	0.168858	0.144928	0.180898	C2orf68	-	0.033427	0.035970
chr21	31668032	31735075	0.095305	0.128735	0.161586	0.173950	SCAF4	-	0.033431	0.012365
chr1	113810810	113874759	0.106022	0.139463	0.162299	0.131308	PTPN22	-	0.033441	-0.030991
chr13	49909705	49939490	0.078714	0.112170	0.097816	0.082744	SPRYD7	-	0.033456	-0.015072
chr7	102282090	102324711	0.231696	0.265152	0.288195	0.329652	SH2B2	+	0.033457	0.041456
chr4	17807901	17847862	0.065206	0.098692	0.109768	0.110965	NCAPG	+	0.033487	0.001197
chr5	133952501	133971787	0.085050	0.118537	0.155463	0.154998	C5orf15	-	0.033487	-0.000466
chr9	112214715	112336667	0.085859	0.119349	0.131183	0.115859	PTBP3	-	0.033490	-0.015323
chr18	26130851	26196355	0.122687	0.156194	0.178051	0.143542	PSMA8	+	0.033508	-0.034509
chr15	64457741	64689068	0.118241	0.151766	0.183494	0.181468	ZNF609	+	0.033524	-0.002026
chr3	141873123	141929514	0.079408	0.112938	0.095102	0.108987	ATP1B3	+	0.033530	0.013885
chr7	129827731	129955949	0.109570	0.143110	0.152027	0.145789	UBE2H	-	0.033540	-0.006239
chr7	87149360	87199337	0.105190	0.138744	0.184109	0.183149	DMTF1	+	0.033553	-0.000960
chr6	132740869	132766459	0.100549	0.134107	0.184220	0.157000	2	-	0.033558	-0.027220
chr1	197899646	197910367	0.092765	0.126323	0.102078	0.115237	C1orf53	+	0.033559	0.013159
chr2	190877826	190968552	0.074404	0.108000	0.122924	0.116785	GLS	+	0.033595	-0.006139
chr4	139450231	139479609	0.101611	0.135209	0.129928	0.137813	RAB33B	+	0.033598	0.007886
chr15	90226974	90237047	0.140529	0.174134	0.139732	0.164191	CIB1	-	0.033605	0.024460
chr14	60731741	60972953	0.103684	0.137293	0.202208	0.180362	MNAT1	+	0.033609	-0.021845
chr12	11058364	11065294	0.057617	0.091235	0.104777	0.073853	TAS2R46	-	0.033618	-0.030924
chr1	193056421	193094777	0.100498	0.134124	0.175214	0.162264	TROVE2	+	0.033626	-0.012950
chr11	93726947	93787391	0.127993	0.161626	0.200471	0.209409	TAF1D	-	0.033633	0.008938
chr15	66383816	66495312	0.124948	0.158587	0.193247	0.194792	MAP2K1	+	0.033639	0.001545
chr17	78671047	78785297	0.129720	0.163367	0.111597	0.113790	CYTH1	-	0.033646	0.002192
chr1	156739106	156769925	0.158634	0.192286	0.191904	0.275402	HDGF	-	0.033652	0.083498
chr6	32150440	32166680	0.123259	0.156912	0.102377	0.115988	PPT2	+	0.033653	0.013611
chr8	124970297	124982389	0.085026	0.118683	0.089165	0.089784	ZNF572	+	0.033657	0.000619
chr16	87380994	87407779	0.113379	0.147044	0.132801	0.180342	MAP1LC3B	+	0.033665	0.047541
chr2	210428248	210480652	0.085685	0.119361	0.165006	0.177106	LANCL1	-	0.033676	0.012100
chr17	28752977	28858232	0.101118	0.134803	0.127200	0.124208	FAM222B	-	0.033685	-0.002992
chr21	33539617	33580481	0.073168	0.106862	0.113165	0.095706	SON	+	0.033694	-0.017459
chr8	143609617	143621048	0.144269	0.177964	0.087988	0.111239	TSTA3	-	0.033695	0.023250
chr9	99976178	100102040	0.087437	0.121143	0.134803	0.142925	ERP44	-	0.033706	0.008122
chr10	70401378	70431618	0.093189	0.126908	0.121866	0.123573	EIF4EBP2	+	0.033719	0.001707
chr19	49014495	49023523	0.126874	0.160595	0.070407	0.067943	AC008687.4	-	0.033721	-0.002464
chr7	123678934	123752067	0.075595	0.109319	0.102893	0.098044	WASL	-	0.033724	-0.004850
chr16	28901420	28939526	0.126673	0.160397	0.166263	0.181774	RABEP2	-	0.033724	0.015511
chr16	2208996	2217807	0.179595	0.213320	0.132836	0.165680	PGP	-	0.033724	0.032844
chr15	43823962	43871419	0.072779	0.106511	0.136686	0.118167	WDR76	+	0.033732	-0.018519
chr1	23016442	23086689	0.089047	0.122787	0.133987	0.123896	KDM1A	+	0.033740	-0.010092
chr17	36100589	36108621	0.170969	0.204715	0.105939	0.095545	CCL4	+	0.033746	-0.010394
chr7	148694913	148804036	0.100751	0.134499	0.142017	0.139719	CUL1	+	0.033748	-0.002298
chr15	40869213	40877289	0.137262	0.171027	0.075813	0.079178	RHOV	-	0.033766	0.003365
chr3	197788225	197891436	0.136722	0.170501	0.187541	0.175369	LRCH3	+	0.033779	-0.012172
chr19	10483119	10506741	0.127807	0.161594	0.096775	0.120009	KEAP1	-	0.033787	0.023234
chr8	38383206	38412527	0.114801	0.148593	0.133389	0.144324	LETM2	+	0.033792	0.010936
chr19	12011731	12038741	0.083785	0.117595	0.050678	0.050459	ZNF433	-	0.033810	-0.000218
chr12	6553935	6590392	0.117846	0.151664	0.123471	0.150060	AC006064.6	-	0.033819	0.026589
chr8	38725185	38856028	0.142281	0.176120	0.180613	0.186900	TACC1	+	0.033839	0.006287
chr6	31673683	31687040	0.136122	0.169966	0.099511	0.123499	LY6G5C	-	0.033844	0.023987
chr20	62133734	62146440	0.191881	0.225725	0.139699	0.198627	PSMA7	-	0.033845	0.058927
chr1	156747609	156803817	0.113177	0.147050	0.134922	0.176269	PRCC	+	0.033873	0.041347
chr19	45766716	45785552	0.172563	0.206444	0.071187	0.088555	DMPK	-	0.033881	0.017368
chr13	52637785	52646796	0.072128	0.106019	0.096581	0.099762	HNRNPA1L2	+	0.033890	0.003181
chr19	11922074	11982290	0.091588	0.125481	0.064460	0.079911	AC008770.2	+	0.033892	0.015451
chr19	10550077	10569037	0.151484	0.185389	0.103268	0.137282	KRI1	-	0.033906	0.034014
chr17	42995272	43005959	0.107853	0.141772	0.144450	0.173327	RPL27	+	0.033919	0.028878
chr6	31703884	31713595	0.118856	0.152777	0.096915	0.097823	LY6G6F	+	0.033921	0.000908
chr15	75636084	75651706	0.135159	0.169083	0.097100	0.100575	IMP3	-	0.033924	0.003475
chr14	24186142	24198687	0.139556	0.173481	0.187713	0.205093	TM9SF1	-	0.033925	0.017379
chr3	105652460	105872552	0.096329	0.130267	0.242152	0.215716	CBLB	-	0.033938	-0.026436
chr9	137238212	137246707	0.214908	0.248862	0.086619	0.120029	TUBB4B	+	0.033953	0.033410
chr4	106312543	106352226	0.055867	0.089837	0.094299	0.097137	AIMP1	+	0.033970	0.002837
chr14	24186156	24216473	0.125133	0.159128	0.159177	0.177598	AL136295.1	-	0.033994	0.018421
chr8	28018963	28086871	0.129959	0.163953	0.241632	0.252930	NUGGC	-	0.033994	0.011298
chr3	194399671	194501364	0.128152	0.162168	0.164591	0.160030	ATP13A3	-	0.034016	-0.004561
chr13	42269152	42326267	0.125614	0.159643	0.257485	0.250646	AKAP11	+	0.034030	-0.006839
chr5	140636426	140648408	0.112910	0.146943	0.108430	0.144061	TMCO6	+	0.034033	0.035631
chr17	18180077	18212954	0.111665	0.145704	0.096499	0.134511	ALKBH5	+	0.034038	0.038013
chr12	120193685	120204235	0.133149	0.167191	0.180758	0.172046	RPLP0	-	0.034042	-0.008712
chr11	62768302	62790342	0.129946	0.163993	0.124895	0.150529	TAF6L	+	0.034047	0.025635
chr7	99483518	99503324	0.103035	0.137103	0.096185	0.117100	ZNF394	-	0.034068	0.020915
chr4	112228736	112273047	0.105982	0.140052	0.158663	0.151523	AP1AR	+	0.034070	-0.007140
chr11	66275189	66288301	0.163930	0.198009	0.121986	0.168079	CNIH2	+	0.034079	0.046093
chr4	102791382	102871896	0.099856	0.133944	0.151715	0.137282	UBE2D3	-	0.034088	-0.014432
chr16	30440630	30449181	0.142954	0.177059	0.126160	0.142447	SEPHS2	-	0.034105	0.016287
chr3	42597613	42651741	0.090705	0.124812	0.162493	0.158333	NKTR	+	0.034106	-0.004160
chr3	48443709	48470645	0.116640	0.150751	0.151308	0.176609	ATRIP	+	0.034112	0.025301
chr1	192572726	192583031	0.073748	0.107860	0.097274	0.090976	RGS1	+	0.034112	-0.006298
chr13	30453703	30620597	0.129065	0.163200	0.150418	0.162272	HMGB1	-	0.034134	0.011854
chr1	161763293	161967070	0.142175	0.176322	0.208577	0.180767	ATF6	+	0.034147	-0.027810
chr20	59030144	59045909	0.144969	0.179119	0.179689	0.208514	PRELID3B	-	0.034150	0.028825
chr3	49021324	49032408	0.147567	0.181732	0.158501	0.212139	IMPDH2	-	0.034165	0.053638
chr17	43003724	43017456	0.101732	0.135910	0.116592	0.125979	IFI35	+	0.034177	0.009387
chr1	116369667	116413261	0.104671	0.138849	0.172066	0.209468	ATP1A1	+	0.034178	0.037402
chr22	41466124	41531989	0.140578	0.174766	0.243631	0.309249	ACO2	+	0.034188	0.065618
chr19	34251536	34358586	0.128798	0.162989	0.203168	0.194409	KIAA0355	+	0.034191	-0.008759
chr13	48034566	48050222	0.102072	0.136264	0.137679	0.132014	NUDT15	+	0.034192	-0.005665
chr11	93658638	93733358	0.108651	0.142846	0.166640	0.177112	CEP295	+	0.034195	0.010472
chr13	49696306	49795921	0.096013	0.130214	0.136626	0.122062	KPNA3	-	0.034201	-0.014564
chr1	93076234	93142081	0.092750	0.126956	0.153108	0.138871	MTF2	+	0.034206	-0.014237
chr19	41880160	41933150	0.153886	0.188107	0.168445	0.189806	ARHGEF1	+	0.034222	0.021361
chr14	52772193	52794668	0.083946	0.118173	0.140951	0.117515	GNPNAT1	-	0.034227	-0.023436
chr9	137548198	137555555	0.131912	0.166144	0.075406	0.090953	MRPL41	+	0.034232	0.015547
chr6	142748466	142959698	0.096039	0.130273	0.141331	0.153381	HIVEP2	-	0.034234	0.012050
chr2	24786733	24796382	0.130361	0.164602	0.158897	0.166387	PTRHD1	-	0.034240	0.007490
chr7	155641450	155784485	0.105598	0.139840	0.158297	0.148287	RBM33	+	0.034242	-0.010010
chr15	69411245	69451427	0.062414	0.096657	0.075681	0.087286	KIF23	+	0.034243	0.011605
chr6	24701860	24723836	0.084214	0.118459	0.149418	0.149683	C6orf62	-	0.034245	0.000265
chr8	140654899	141005216	0.106273	0.140556	0.146835	0.146939	PTK2	-	0.034283	0.000104
chr7	43605455	43732717	0.140165	0.174452	0.223439	0.207677	COA1	-	0.034286	-0.015763
chr1	222709552	222738196	0.081023	0.115322	0.122251	0.122444	BROX	+	0.034299	0.000193
chr14	24213851	24235454	0.121048	0.155349	0.141223	0.171271	NEDD8	-	0.034301	0.030048
chr8	94876769	94899678	0.122512	0.156823	0.141878	0.150062	CCNE2	-	0.034311	0.008184
chr12	123407682	123439717	0.080489	0.114806	0.085603	0.103295	RILPL2	-	0.034317	0.017692
chr2	17507583	17521439	0.071610	0.105927	0.090138	0.074219	RAD51AP2	-	0.034317	-0.015919
chr18	35329211	35348482	0.084666	0.118985	0.101508	0.105640	ZNF24	-	0.034319	0.004132
chr2	55284841	55422895	0.078002	0.112322	0.139246	0.133290	CCDC88A	-	0.034320	-0.005957
chr15	71819288	72121577	0.090083	0.124407	0.174019	0.153094	MYO9A	-	0.034324	-0.020925
chr12	121801179	121835584	0.147676	0.182019	0.086974	0.095704	SETD1B	+	0.034343	0.008730
chr7	123533996	123561255	0.067783	0.102132	0.086671	0.090705	NDUFA5	-	0.034349	0.004034
chr1	93342887	93372498	0.090714	0.125066	0.157640	0.155298	DR1	+	0.034352	-0.002342
chr12	48102138	48149404	0.117304	0.151662	0.202243	0.204908	PFKM	+	0.034358	0.002665
chr3	186535440	186549702	0.118286	0.152658	0.143881	0.133264	CRYGS	-	0.034372	-0.010617
chr1	113758831	113815476	0.110225	0.144610	0.160660	0.134222	RSBN1	-	0.034384	-0.026438
chr16	2749328	2775538	0.111233	0.145623	0.099214	0.125936	SRRM2	+	0.034390	0.026721
chr1	153786029	153926360	0.121076	0.155470	0.143022	0.160170	GATAD2B	-	0.034394	0.017149
chr6	21589767	21601619	0.093411	0.127806	0.083446	0.076135	SOX4	+	0.034395	-0.007310
chr8	22984416	23023199	0.200178	0.234577	0.261751	0.339152	RHOBTB2	+	0.034399	0.077402
chr13	27421543	27438823	0.120149	0.154551	0.160862	0.178392	GTF3A	+	0.034402	0.017530
chr12	71660008	71683639	0.110785	0.145191	0.158592	0.160123	THAP2	+	0.034406	0.001532
chr12	120707434	120726640	0.128822	0.163231	0.127308	0.156103	UNC119B	+	0.034409	0.028795
chr4	47447795	47466719	0.086680	0.121095	0.162145	0.159022	COMMD8	-	0.034415	-0.003123
chr2	37081450	37102244	0.118201	0.152618	0.216219	0.196502	GPATCH11	+	0.034417	-0.019718
chr14	22770221	22832820	0.140449	0.174878	0.127962	0.127841	SLC7A7	-	0.034430	-0.000121
chr16	67663815	67671758	0.220073	0.254507	0.194875	0.241178	C16orf86	+	0.034435	0.046303
chr18	51025393	51088045	0.076396	0.110831	0.107493	0.108598	SMAD4	+	0.034435	0.001104
chr15	99562416	99719466	0.090921	0.125362	0.161203	0.169992	MEF2A	+	0.034441	0.008789
chr19	48293456	48324894	0.102407	0.136851	0.073498	0.078657	CCDC114	-	0.034444	0.005159
chr16	67226386	67250658	0.157873	0.192324	0.122216	0.166357	FHOD1	-	0.034451	0.044141
chr12	108642108	108734596	0.120848	0.155301	0.113021	0.127071	CORO1C	-	0.034453	0.014049
chr2	189767322	189787371	0.086011	0.120473	0.143260	0.137366	ORMDL1	-	0.034462	-0.005894
chr11	14490782	14523344	0.063832	0.098300	0.091569	0.105937	AC018523.2	-	0.034467	0.014368
chr5	115610507	115635992	0.094654	0.129126	0.156828	0.136665	TMED7	-	0.034472	-0.020163
chr14	90393501	90411261	0.098218	0.132698	0.086056	0.097312	CALM1	+	0.034480	0.011256
chr19	39430206	39438948	0.133670	0.168158	0.176846	0.180466	RPS16	-	0.034487	0.003619
chr2	70206443	70251660	0.098322	0.132811	0.137246	0.116736	TIA1	-	0.034489	-0.020510
chr10	92686950	92698646	0.124400	0.158889	0.139576	0.169874	HHEX	+	0.034489	0.030297
chr17	68032518	68049842	0.075984	0.110483	0.115499	0.125848	KPNA2	+	0.034499	0.010349
chr19	48603742	48610714	0.089514	0.124022	0.048950	0.043803	SPACA4	+	0.034508	-0.005147
chr2	178460663	178481600	0.093691	0.128199	0.116897	0.119766	FKBP7	-	0.034508	0.002869
chr12	89516407	89529262	0.155391	0.189902	0.222893	0.195471	POC1B-GALNT4	-	0.034511	-0.027422
chr12	54945017	54987746	0.105543	0.140069	0.160544	0.179970	TESPA1	-	0.034526	0.019426
chr4	70685478	70693551	0.136019	0.170578	0.271000	0.271625	UTP3	+	0.034559	0.000625
chr2	69392749	69440628	0.093447	0.128007	0.106504	0.111668	NFU1	-	0.034561	0.005164
chr6	110096818	110183004	0.101518	0.136107	0.179899	0.162306	WASF1	-	0.034589	-0.017593
chr17	63906596	63921838	0.171753	0.206354	0.146342	0.137071	CSHL1	-	0.034601	-0.009271
chr1	27663060	27675218	0.164812	0.199418	0.152732	0.188790	IFI6	-	0.034605	0.036058
chr8	60513856	60626627	0.095677	0.130318	0.130453	0.128557	RAB2A	+	0.034641	-0.001896
chr20	45369562	45410889	0.092157	0.126804	0.062836	0.072307	TP53TG5	-	0.034648	0.009471
chr1	47433016	47443691	0.129857	0.164510	0.090889	0.115572	FOXD2	+	0.034653	0.024683
chr22	37631653	37659119	0.169108	0.203781	0.185937	0.231235	SH3BP1	+	0.034672	0.045297
chr15	69449783	69459194	0.122399	0.157073	0.102895	0.127156	RPLP1	+	0.034674	0.024261
chr1	205709818	205753276	0.095048	0.129723	0.137260	0.121004	NUCKS1	-	0.034675	-0.016255
chr10	72212999	72238860	0.091885	0.126570	0.136167	0.152807	ANAPC16	+	0.034686	0.016640
chr9	32537543	32555553	0.089763	0.124452	0.147397	0.153652	TOPORS	-	0.034689	0.006255
chr5	163443525	163463140	0.082153	0.116851	0.145895	0.158593	NUDCD2	-	0.034699	0.012699
chr17	47646475	47688505	0.087858	0.122564	0.099030	0.110079	KPNB1	+	0.034706	0.011048
chr16	2517356	2534422	0.128990	0.163706	0.090363	0.124014	AMDHD2	+	0.034716	0.033651
chr2	26761288	26804067	0.081362	0.116078	0.075161	0.082241	CENPA	+	0.034716	0.007081
chr6	159166396	159275109	0.112815	0.147541	0.270472	0.269784	FNDC1	+	0.034726	-0.000688
chr1	45783986	46039124	0.110861	0.145590	0.160776	0.139398	MAST2	+	0.034729	-0.021377
chr19	40747636	40768389	0.116307	0.151040	0.149214	0.188287	SNRPA	+	0.034733	0.039073
chr14	60141119	60172856	0.098775	0.133512	0.140051	0.146433	DHRS7	-	0.034737	0.006382
chr1	67682060	67691338	0.145899	0.180644	0.095966	0.102040	GADD45A	+	0.034745	0.006074
chr8	144327564	144339281	0.174233	0.208982	0.035656	0.054288	SCRT1	-	0.034749	0.018632
chr6	17597354	17614719	0.072995	0.107756	0.100469	0.109756	FAM8A1	+	0.034761	0.009287
chr4	185156664	185212504	0.079122	0.113887	0.104200	0.115933	CFAP97	-	0.034765	0.011733
chr14	22561904	22592269	0.122984	0.157755	0.154371	0.156863	DAD1	-	0.034771	0.002492
chr14	22943227	22960161	0.099136	0.133910	0.101576	0.103726	HAUS4	-	0.034774	0.002150
chr6	43626539	43643952	0.150024	0.184801	0.146383	0.189748	MAD2L1BP	+	0.034777	0.043365
chr3	51965509	51986409	0.167114	0.201901	0.132639	0.163946	ABHD14B	-	0.034787	0.031307
chr9	110045597	110175512	0.138755	0.173544	0.191085	0.182094	AKAP2	+	0.034789	-0.008991
chr1	156460726	156503828	0.214443	0.249236	0.347617	0.453634	MEF2D	-	0.034794	0.106017
chr13	48230157	48273357	0.090848	0.125647	0.149998	0.128972	ITM2B	+	0.034799	-0.021025
chr15	74896986	74910121	0.144041	0.178841	0.188163	0.220743	FAM219B	-	0.034799	0.032581
chr19	18303229	18326274	0.142523	0.177331	0.110249	0.145966	4	-	0.034809	0.035717
chr17	7658778	7690550	0.086698	0.121516	0.078865	0.086827	TP53	-	0.034818	0.007962
chr10	96590311	96723514	0.111079	0.145898	0.168611	0.193128	PIK3AP1	-	0.034819	0.024517
chr19	673364	686399	0.145005	0.179825	0.040920	0.063198	FSTL3	+	0.034820	0.022278
chr2	181670087	181683876	0.114759	0.149581	0.166684	0.133058	NEUROD1	-	0.034822	-0.033627
chr2	31864808	32042812	0.089605	0.124443	0.133528	0.129233	DPY30	-	0.034838	-0.004295
chr19	19665795	19686509	0.085841	0.120680	0.066513	0.080882	ZNF101	+	0.034839	0.014369
chr7	106245284	106289326	0.090408	0.125253	0.111478	0.116062	NAMPT	-	0.034845	0.004585
chr1	42679426	42705349	0.076036	0.110890	0.104902	0.109006	YBX1	+	0.034854	0.004104
chr20	35623030	35667956	0.091169	0.126024	0.117675	0.132568	CPNE1	-	0.034855	0.014893
chr19	16476066	16631204	0.142734	0.177590	0.161625	0.216838	AC008764.1	-	0.034855	0.055213
chr1	40242946	40254691	0.102880	0.137753	0.132012	0.142241	TMCO2	+	0.034873	0.010229
chr1	111496428	111506760	0.174089	0.208970	0.176981	0.176640	ADORA3	-	0.034880	-0.000341
chr19	36006119	36017239	0.122735	0.157619	0.122076	0.158421	ALKBH6	-	0.034885	0.036345
chr1	1370729	1378495	0.117084	0.151979	0.118544	0.158725	AURKAIP1	-	0.034896	0.040181
chr2	169807080	169827931	0.083148	0.118056	0.117324	0.113588	METTL5	-	0.034908	-0.003736
chr4	74930094	75053115	0.119886	0.154796	0.204548	0.189346	PARM1	+	0.034909	-0.015201
chr12	89585048	89712300	0.114861	0.149799	0.166113	0.141641	ATP2B1	-	0.034938	-0.024472
chr18	2534524	2574509	0.093428	0.128369	0.148245	0.145016	METTL4	-	0.034941	-0.003229
chr10	87860112	87974930	0.062924	0.097882	0.118590	0.127771	PTEN	+	0.034958	0.009182
chr3	36823819	36948098	0.126977	0.161956	0.249990	0.259262	TRANK1	-	0.034979	0.009272
chr12	95470519	95518839	0.108588	0.143567	0.226222	0.210392	METAP2	+	0.034979	-0.015830
chr19	19382825	19511931	0.137449	0.172431	0.135098	0.157747	GATAD2A	+	0.034982	0.022649
chr17	31269012	31300539	0.088633	0.123616	0.190862	0.160197	OMG	-	0.034984	-0.030664
chr10	119568801	119600029	0.090023	0.125023	0.113883	0.121421	TIAL1	-	0.035000	0.007538
chr13	48386566	48447704	0.100871	0.135881	0.215417	0.185615	LPAR6	-	0.035010	-0.029801
chr14	39172182	39186218	0.106032	0.141060	0.139747	0.161749	PNN	+	0.035028	0.022002
chr3	122418948	122517945	0.075537	0.110570	0.129736	0.119730	KPNA1	-	0.035032	-0.010005
chr22	23760020	23768861	0.177104	0.212156	0.253859	0.318615	C22orf15	+	0.035052	0.064756
chr20	35698346	35745312	0.064525	0.099580	0.108867	0.093323	RBM39	-	0.035055	-0.015544
chr12	2873257	2892523	0.145381	0.180441	0.154843	0.175553	RHNO1	+	0.035060	0.020710
chr21	39181175	39324559	0.080846	0.115913	0.154931	0.169526	BRWD1	-	0.035067	0.014595
chr16	11246618	11354762	0.160206	0.195315	0.125720	0.130696	RMI2	+	0.035109	0.004976
chr19	12942854	12956642	0.117993	0.153116	0.138016	0.168066	RAD23A	+	0.035123	0.030050
chr6	34584287	34699859	0.119269	0.154394	0.164363	0.152902	C6orf106	-	0.035124	-0.011461
chrX	101387823	101399154	0.070192	0.105332	0.125182	0.134886	RPL36A	+	0.035140	0.009704
chr17	7580528	7595789	0.114669	0.149818	0.111397	0.138146	MPDU1	+	0.035150	0.026749
chr3	15203151	15255918	0.083746	0.118898	0.131369	0.113311	CAPN7	+	0.035152	-0.018057
chr17	68417947	68460513	0.109822	0.144975	0.139136	0.145545	WIPI1	-	0.035153	0.006409
chr10	110895729	110922274	0.097562	0.132717	0.132337	0.140136	BBIP1	-	0.035156	0.007799
chr16	3379112	3400745	0.077874	0.113058	0.059416	0.064690	AC025283.2	+	0.035185	0.005274
chr12	52066245	52080494	0.135615	0.170802	0.113937	0.158419	ATG101	+	0.035187	0.044483
chr1	15844863	15943460	0.101098	0.136303	0.097067	0.099679	SPEN	+	0.035205	0.002612
chr11	60887729	60909588	0.092640	0.127848	0.110002	0.131424	PRPF19	-	0.035208	0.021422
chr7	44574893	44585287	0.147018	0.182228	0.153932	0.196490	TMED4	-	0.035210	0.042558
chr19	52946378	52965911	0.117794	0.153008	0.085841	0.099696	ZNF816	-	0.035214	0.013856
chr19	14028747	14056216	0.112325	0.147552	0.051324	0.053567	IL27RA	+	0.035226	0.002243
chr19	11339775	11349518	0.169259	0.204487	0.099400	0.141200	TMEM205	-	0.035227	0.041800
chr19	15232518	15335545	0.140625	0.175868	0.156373	0.190713	BRD4	-	0.035243	0.034340
chr2	172096438	172105900	0.135355	0.170605	0.065826	0.084763	DLX2	-	0.035250	0.018938
chr12	54227939	54283133	0.123200	0.158457	0.132177	0.128520	CBX5	-	0.035257	-0.003657
chr1	77976174	78020964	0.078577	0.113856	0.123825	0.112588	DNAJB4	+	0.035279	-0.011237
chr19	48834096	48871632	0.133903	0.169277	0.064408	0.079259	PLEKHA4	-	0.035374	0.014850
chr12	110498654	110535086	0.115530	0.150906	0.193589	0.172579	RAD9B	+	0.035376	-0.021010
chr11	108662024	108943930	0.162952	0.198329	0.272428	0.220509	DDX10	+	0.035377	-0.051919
chr2	135903676	135989100	0.103469	0.138860	0.169765	0.154105	DARS	-	0.035391	-0.015661
chr21	29021628	29057488	0.079413	0.114810	0.141244	0.142562	USP16	+	0.035398	0.001319
chr11	128455760	128590558	0.131594	0.167003	0.196159	0.197193	ETS1	-	0.035409	0.001034
chr1	167526676	167556767	0.129999	0.165416	0.159801	0.168833	CREG1	-	0.035417	0.009031
chr17	50475799	50488975	0.099900	0.135321	0.104910	0.102000	RSAD1	+	0.035421	-0.002910
chr7	26186926	26204529	0.119816	0.155251	0.146384	0.184695	HNRNPA2B1	-	0.035435	0.038311
chr2	70278361	70296771	0.115325	0.150761	0.160871	0.168982	SNRPG	-	0.035436	0.008111
chr21	42493007	42584440	0.111143	0.146582	0.117854	0.145338	SLC37A1	+	0.035439	0.027484
chr16	88800212	88812258	0.161068	0.196510	0.115107	0.152128	CDT1	+	0.035441	0.037020
chr20	322594	333224	0.223672	0.259115	0.127386	0.166191	SOX12	+	0.035443	0.038805
chr19	50787414	50798224	0.129478	0.164944	0.072223	0.110854	ACP4	+	0.035466	0.038632
chr11	119352214	119384726	0.183257	0.218730	0.216517	0.251542	USP2	-	0.035474	0.035025
chr11	59803134	59813872	0.101783	0.137268	0.118300	0.123568	MRPL16	-	0.035485	0.005268
chr12	49704724	49767934	0.132663	0.168148	0.115792	0.107374	TMBIM6	+	0.035485	-0.008418
chr1	84546605	84577480	0.072765	0.108257	0.112074	0.093771	CTBS	-	0.035492	-0.018303
chr1	37803978	37812454	0.129326	0.164821	0.131031	0.166106	C1orf122	+	0.035495	0.035075
chr3	182935073	182988953	0.163183	0.198680	0.254308	0.213370	DCUN1D1	-	0.035497	-0.040938
chr19	47252979	47276701	0.128824	0.164348	0.078932	0.103324	CCDC9	+	0.035524	0.024392
chr14	93181950	93190089	0.148447	0.183979	0.163182	0.182353	TMEM251	+	0.035532	0.019171
chr1	153926500	153949696	0.143214	0.178752	0.163865	0.234885	DENND4B	-	0.035537	0.071020
chr17	10694593	10714233	0.071484	0.107032	0.129057	0.113470	ADPRM	+	0.035547	-0.015587
chr18	36105531	36132385	0.091056	0.126614	0.115566	0.111451	SLC39A6	-	0.035558	-0.004115
chr17	18257533	18269552	0.158559	0.194168	0.113398	0.162298	MIEF2	+	0.035609	0.048900
chr6	125953780	125983244	0.118060	0.153678	0.190053	0.193630	HINT3	+	0.035618	0.003577
chr18	2568510	2619635	0.077676	0.113301	0.126845	0.115383	NDC80	+	0.035625	-0.011462
chr17	42284546	42314943	0.164324	0.199949	0.196536	0.237376	STAT5A	+	0.035626	0.040839
chr14	54420559	54444431	0.140642	0.176270	0.238859	0.238719	CNIH1	-	0.035628	-0.000141
chr15	64384747	64458303	0.084026	0.119656	0.115630	0.122237	TRIP4	+	0.035631	0.006607
chr1	112706993	112718477	0.165724	0.201357	0.069253	0.084383	PPM1J	-	0.035633	0.015131
chr7	74079932	74125525	0.151310	0.186949	0.182399	0.231284	LIMK1	+	0.035640	0.048885
chr7	100156243	100171750	0.174829	0.210469	0.116496	0.132076	GAL3ST4	-	0.035640	0.015581
chr11	62687274	62730384	0.114022	0.149664	0.119568	0.136919	HNRNPUL2-BSCL2	-	0.035642	0.017352
chr20	62793452	62804738	0.164680	0.200323	0.099184	0.121586	MRGBP	+	0.035642	0.022402
chr5	157782742	157862175	0.099393	0.135040	0.145460	0.126431	CLINT1	-	0.035647	-0.019029
chr14	55556071	55704526	0.085910	0.121561	0.147778	0.131358	KTN1	+	0.035651	-0.016420
chr16	68281502	68313946	0.150361	0.186013	0.209231	0.251053	SLC7A6OS	-	0.035653	0.041822
chr10	110287729	110307951	0.085885	0.121569	0.137877	0.136504	SMNDC1	-	0.035684	-0.001373
chr7	108551542	108572750	0.117996	0.153688	0.195427	0.193601	THAP5	-	0.035692	-0.001826
chr2	31862059	32014230	0.088551	0.124249	0.135822	0.128878	MEMO1	-	0.035698	-0.006944
chr12	42309077	42329118	0.085569	0.121278	0.140464	0.136866	ZCRB1	-	0.035709	-0.003598
chr7	108467421	108572666	0.105644	0.141361	0.176331	0.165338	PNPLA8	-	0.035717	-0.010993
chr17	7033074	7043121	0.131465	0.167183	0.085988	0.105748	SLC16A13	+	0.035718	0.019759
chr3	50223291	50262355	0.181066	0.216793	0.158619	0.194765	GNAI2	+	0.035727	0.036147
chr14	81172451	81224377	0.125732	0.161462	0.239225	0.216363	GTF2A1	-	0.035729	-0.022863
chr19	55460001	55467707	0.186478	0.222212	0.099214	0.138246	C19orf85	-	0.035734	0.039032
chr7	16643130	16709523	0.074857	0.110597	0.096814	0.109025	BZW2	+	0.035740	0.012212
chr12	25192215	25212645	0.099352	0.135095	0.121880	0.121205	ETFRF1	+	0.035743	-0.000676
chr1	109480478	109495804	0.121269	0.157036	0.114613	0.131870	ATXN7L2	+	0.035768	0.017257
chr19	41856917	41875926	0.143059	0.178838	0.214091	0.218260	RPS19	+	0.035779	0.004169
chr3	169908571	169942175	0.169532	0.205326	0.225669	0.218185	SAMD7	+	0.035795	-0.007485
chr7	50093035	50162830	0.108123	0.143919	0.114412	0.116160	SPATA48	+	0.035796	0.001748
chr3	58303246	58327695	0.104675	0.140476	0.202620	0.219860	RPP14	+	0.035801	0.017240
chr13	21137513	21152084	0.097285	0.133107	0.116890	0.143345	SAP18	+	0.035822	0.026455
chr3	122409331	122419051	0.104531	0.140382	0.146196	0.173809	WDR5B	-	0.035851	0.027612
chr5	139270751	139334671	0.093001	0.128855	0.122874	0.122349	MATR3	+	0.035853	-0.000525
chr19	8829397	8846340	0.075643	0.111499	0.062117	0.069583	MBD3L1	+	0.035856	0.007466
chr4	38963743	39035922	0.090294	0.126188	0.183409	0.170732	TMEM156	-	0.035894	-0.012677
chr1	111184173	111207535	0.165385	0.201307	0.305612	0.375750	DENND2D	-	0.035922	0.070138
chr19	11502915	11532174	0.108915	0.144844	0.078802	0.097617	ECSIT	-	0.035929	0.018815
chr1	206632535	206687419	0.138776	0.174710	0.084143	0.085434	DYRK3	+	0.035934	0.001291
chr20	41025817	41127487	0.125219	0.161159	0.223362	0.209440	1	+	0.035940	-0.013922
chr1	244832321	244848057	0.089270	0.125211	0.169506	0.174997	COX20	+	0.035941	0.005491
chr14	105486854	105502575	0.187902	0.223846	0.066816	0.101143	TEDC1	+	0.035945	0.034327
chr6	111296027	111486715	0.080256	0.116216	0.138640	0.130601	REV3L	-	0.035960	-0.008039
chr12	133034291	133066304	0.055709	0.091670	0.027134	0.031644	ZNF84	+	0.035961	0.004510
chr12	8073938	8100859	0.129090	0.165054	0.193328	0.186865	NECAP1	+	0.035964	-0.006463
chr6	125778160	125935030	0.115273	0.151238	0.208170	0.185426	NCOA7	+	0.035965	-0.022744
chr17	51162434	51174747	0.118052	0.154026	0.136650	0.161857	NME2	+	0.035974	0.025206
chr16	3398234	3412370	0.103922	0.139914	0.067643	0.100481	ZNF174	+	0.035992	0.032838
chr12	53323574	53348315	0.178610	0.214621	0.110044	0.121829	SP7	-	0.036011	0.011786
chr11	62768628	62795021	0.129579	0.165592	0.130666	0.158830	TMEM223	-	0.036013	0.028164
chr3	121832182	121889526	0.089170	0.125198	0.173439	0.147009	EAF2	+	0.036029	-0.026430
chr5	65586679	65628975	0.064028	0.100057	0.124053	0.121523	TRIM23	-	0.036029	-0.002530
chr5	141472946	141515979	0.152234	0.188289	0.277858	0.353234	PCDHGC3	+	0.036054	0.075376
chr19	52901416	52926481	0.106424	0.142479	0.103304	0.106087	ZNF888	-	0.036055	0.002783
chr15	64069558	64097018	0.096152	0.132213	0.133268	0.147426	FAM96A	-	0.036061	0.014158
chr4	173328694	173338125	0.083404	0.119505	0.113065	0.138558	HMGB2	-	0.036101	0.025494
chr19	42227185	42245625	0.151209	0.187318	0.152910	0.180242	GSK3A	-	0.036109	0.027332
chr1	111677629	111742424	0.127869	0.163986	0.161431	0.144081	INKA2	-	0.036117	-0.017350
chr9	137274748	137285641	0.195122	0.231239	0.140858	0.186407	TOR4A	+	0.036117	0.045549
chr19	49925701	49936935	0.139871	0.175989	0.133375	0.165558	ATF5	+	0.036118	0.032183
chr3	196344661	196435474	0.129456	0.165583	0.151565	0.147064	UBXN7	-	0.036127	-0.004501
chr15	67060762	67198195	0.144554	0.180703	0.150189	0.179249	SMAD3	+	0.036149	0.029059
chr6	32147494	32157373	0.142601	0.178769	0.096993	0.128466	AL662884.4	-	0.036167	0.031474
chr7	100886993	100899974	0.152064	0.188234	0.109429	0.125430	ACHE	-	0.036170	0.016001
chr22	40041816	40338808	0.107709	0.143885	0.177315	0.185305	TNRC6B	+	0.036176	0.007990
chr8	38173532	38216301	0.102452	0.138632	0.123201	0.127871	BAG4	+	0.036180	0.004670
chr17	78143352	78169177	0.174924	0.211111	0.135366	0.140691	C17orf99	+	0.036186	0.005325
chr16	84696977	84782922	0.104315	0.140518	0.116609	0.119449	USP10	+	0.036202	0.002840
chr15	74809715	74828758	0.168258	0.204463	0.253366	0.315210	LMAN1L	+	0.036205	0.061844
chr20	44882675	44911532	0.104289	0.140499	0.139697	0.148819	YWHAB	+	0.036210	0.009122
chr9	97671908	97700357	0.078981	0.115191	0.128073	0.120552	XPA	-	0.036210	-0.007521
chr13	52452428	52479628	0.073992	0.110202	0.102417	0.106591	CKAP2	+	0.036210	0.004175
chr12	56728595	56755373	0.105365	0.141581	0.141635	0.146759	PRIM1	-	0.036215	0.005125
chr2	240562803	240584372	0.199444	0.235664	0.182976	0.235135	RNPEPL1	+	0.036220	0.052159
chr4	56390361	56438615	0.093969	0.130197	0.149505	0.142596	PPAT	-	0.036228	-0.006909
chr2	111116377	111171447	0.165805	0.202050	0.181697	0.200708	BCL2L11	+	0.036245	0.019011
chr2	191675067	191699659	0.077427	0.113675	0.090210	0.085867	NABP1	+	0.036248	-0.004343
chrX	49159563	49171483	0.094211	0.130462	0.055016	0.071366	MAGIX	+	0.036252	0.016349
chr7	139336456	139349319	0.124297	0.160551	0.145212	0.157066	FMC1	+	0.036254	0.011853
chr16	56426132	56455199	0.098058	0.134322	0.184104	0.190001	NUDT21	-	0.036264	0.005896
chr16	3379080	3404065	0.087446	0.123724	0.065003	0.077222	ZSCAN32	-	0.036278	0.012220
chr19	38864833	38881279	0.131626	0.167905	0.126523	0.167376	RINL	-	0.036279	0.040853
chr19	12830950	12877951	0.121942	0.158235	0.055910	0.066472	MAST1	+	0.036294	0.010562
chr4	6713054	6720671	0.127403	0.163699	0.091777	0.103532	BLOC1S4	+	0.036296	0.011756
chr11	3336260	3382222	0.068387	0.104687	0.042465	0.041691	ZNF195	-	0.036300	-0.000774
chr17	79789131	79804683	0.150152	0.186453	0.051284	0.067514	CBX8	-	0.036302	0.016230
chr1	179078376	179101023	0.140358	0.176661	0.212573	0.235130	TOR3A	+	0.036303	0.022557
chr12	47658248	47709061	0.125437	0.161762	0.197846	0.195469	RPAP3	-	0.036325	-0.002377
chr9	104761156	104780457	0.105858	0.142202	0.120690	0.127235	NIPSNAP3B	+	0.036343	0.006545
chr1	155943850	156010070	0.162725	0.199085	0.228452	0.285926	ARHGEF2	-	0.036360	0.057474
chr16	30893606	30906560	0.178939	0.215300	0.134197	0.139227	CTF1	+	0.036361	0.005030
chr6	30323478	30346729	0.094302	0.130681	0.093203	0.111936	TRIM39	+	0.036378	0.018733
chr19	14050364	14062159	0.122570	0.158951	0.037325	0.058292	PALM3	-	0.036381	0.020967
chr14	50716762	50834121	0.141541	0.177927	0.209145	0.236330	NIN	-	0.036386	0.027185
chr2	233056966	233210903	0.124146	0.160549	0.188741	0.232152	INPP5D	+	0.036402	0.043412
chr1	40447101	40466718	0.120970	0.157388	0.095714	0.087054	ZFP69B	+	0.036418	-0.008659
chr20	36993348	37098995	0.099561	0.135985	0.202071	0.197271	RBL1	-	0.036424	-0.004800
chr20	44528784	44627247	0.149706	0.186132	0.236795	0.258447	PKIG	+	0.036426	0.021653
chr12	56306841	56319336	0.134800	0.171239	0.134474	0.163265	CNPY2	-	0.036439	0.028791
chr20	53564064	53612907	0.103053	0.139512	0.122080	0.128911	ZNF217	-	0.036459	0.006832
chr3	48429163	48443456	0.128438	0.164906	0.140058	0.172761	CCDC51	-	0.036468	0.032704
chr7	100872110	100891664	0.140561	0.177037	0.143975	0.187058	SRRT	+	0.036476	0.043083
chr20	58978207	58998133	0.114346	0.150839	0.120634	0.144243	NELFCD	+	0.036494	0.023608
chr3	169769830	169792716	0.107750	0.144244	0.148486	0.125913	MYNN	+	0.036494	-0.022573
chr13	46122919	46214871	0.121565	0.158072	0.184698	0.204345	LCP1	-	0.036507	0.019647
chr3	50289830	50302468	0.162907	0.199451	0.131343	0.163977	HYAL3	-	0.036543	0.032633
chr12	89516407	89527806	0.164585	0.201138	0.232766	0.206903	GALNT4	-	0.036553	-0.025863
chr11	93738590	93767749	0.117693	0.154246	0.206511	0.213393	C11orf54	+	0.036553	0.006882
chr15	48874885	48883183	0.082347	0.118924	0.086864	0.096183	EID1	+	0.036578	0.009319
chr14	75050220	75072483	0.130900	0.167478	0.154963	0.167021	ACYP1	-	0.036578	0.012058
chr17	28574564	28602279	0.119590	0.156172	0.131730	0.155897	SPAG5	-	0.036582	0.024166
chr2	70254385	70284191	0.124505	0.161100	0.152014	0.153696	PCYOX1	+	0.036595	0.001683
chr14	24206582	24216869	0.127017	0.163617	0.152658	0.185615	CHMP4A	-	0.036600	0.032957
chr17	77083715	77220101	0.112469	0.149105	0.107793	0.125877	SEC14L1	+	0.036635	0.018084
chr13	25243200	25291009	0.086988	0.123635	0.115567	0.111951	MTMR6	-	0.036647	-0.003617
chr17	42118430	42126352	0.131609	0.168261	0.106925	0.124301	HSPB9	+	0.036652	0.017376
chr14	53033744	53156282	0.095164	0.131821	0.154257	0.150561	DDHD1	-	0.036657	-0.003696
chr11	119012711	119021691	0.076441	0.113104	0.110527	0.131835	RPS25	-	0.036663	0.021308
chr12	48180583	48188926	0.188582	0.225260	0.107379	0.127854	CCDC184	+	0.036678	0.020474
chr12	67266280	67322951	0.084220	0.120900	0.117423	0.128885	CAND1	+	0.036680	0.011462
chr8	27768948	27815640	0.101380	0.138060	0.143826	0.136774	ESCO2	+	0.036680	-0.007052
chr15	74887004	74905219	0.126346	0.163045	0.152106	0.198570	MPI	+	0.036699	0.046464
chr17	3665814	3672668	0.156964	0.193675	0.133068	0.172789	EMC6	+	0.036711	0.039721
chr4	121813443	121826933	0.074318	0.111045	0.122433	0.119026	CCNA2	-	0.036726	-0.003408
chr11	119081865	119096549	0.129407	0.166146	0.131689	0.189175	HMBS	+	0.036739	0.057485
chr6	118810441	118938162	0.115147	0.151886	0.222700	0.203954	MCM9	-	0.036740	-0.018746
chr17	30766387	30827776	0.086042	0.122784	0.122296	0.123609	CRLF3	-	0.036742	0.001313
chr5	73495407	73508635	0.067760	0.104506	0.101281	0.128059	BTF3	+	0.036745	0.026778
chr20	2458633	2473853	0.101840	0.138613	0.140131	0.160317	SNRPB	-	0.036773	0.020187
chr17	7303998	7315463	0.136947	0.173725	0.163712	0.210159	EIF5A	+	0.036778	0.046447
chr14	77128269	77145734	0.112661	0.149459	0.059247	0.076751	ZDHHC22	-	0.036798	0.017504
chr19	57800840	57817913	0.119203	0.156046	0.132982	0.162778	ZNF552	-	0.036843	0.029796
chr12	26902180	26941326	0.091671	0.128517	0.151812	0.149218	INTS13	-	0.036845	-0.002594
chr19	51328535	51345124	0.197852	0.234702	0.142253	0.169328	VSIG10L	-	0.036850	0.027075
chr20	50187733	50195689	0.206662	0.243557	0.093426	0.145948	CEBPB	+	0.036895	0.052522
chr14	105245489	105254093	0.129814	0.166709	0.068868	0.103673	BTBD6	+	0.036895	0.034806
chr6	154730324	154837244	0.088051	0.124969	0.183075	0.158764	SCAF8	+	0.036918	-0.024311
chr6	33247271	33275047	0.108355	0.145309	0.139366	0.154368	VPS52	-	0.036954	0.015002
chr9	92411244	92427461	0.100412	0.137367	0.224095	0.183062	OMD	-	0.036955	-0.041033
chr8	144446581	144468677	0.179271	0.216230	0.095423	0.127209	CYHR1	-	0.036959	0.031786
chr19	6726913	6740603	0.187004	0.223995	0.099398	0.144108	GPR108	-	0.036990	0.044710
chr7	128951179	129058173	0.111078	0.148110	0.157528	0.167575	TNPO3	-	0.037032	0.010046
chr19	38381264	38391082	0.124883	0.161940	0.069344	0.083069	GGN	-	0.037057	0.013725
chr2	178448345	178464409	0.092047	0.129127	0.106225	0.087551	PJVK	+	0.037080	-0.018674
chr17	42664913	42679994	0.177303	0.214389	0.075403	0.102114	PLEKHH3	-	0.037086	0.026711
chr19	16131027	16161575	0.135032	0.172130	0.117410	0.129016	HSH2D	+	0.037098	0.011606
chr1	157742732	157780132	0.162320	0.199420	0.302953	0.267841	FCRL2	-	0.037100	-0.035112
chr8	11281415	11331146	0.086539	0.123646	0.114219	0.110303	MTMR9	+	0.037106	-0.003916
chr11	529241	540287	0.185743	0.222852	0.085508	0.115882	HRAS	-	0.037109	0.030374
chr11	117141266	117179894	0.059190	0.096306	0.073575	0.095156	PAFAH1B2	+	0.037116	0.021581
chr19	45707628	45733904	0.117682	0.154819	0.142481	0.160116	FBXO46	-	0.037137	0.017635
chr7	107165960	107205529	0.094373	0.131515	0.135366	0.137287	HBP1	+	0.037142	0.001922
chr1	111539217	111719691	0.139885	0.177053	0.185698	0.170254	RAP1A	+	0.037168	-0.015444
chr13	41308204	41380030	0.086595	0.123774	0.132332	0.128160	NAA16	+	0.037180	-0.004172
chr9	112747837	112884671	0.116147	0.153342	0.149121	0.155796	SNX30	+	0.037194	0.006675
chr5	81410020	81754797	0.091363	0.128559	0.161061	0.150316	SSBP2	-	0.037196	-0.010745
chr6	43168298	43184507	0.166022	0.203234	0.162625	0.222070	SRF	+	0.037212	0.059445
chr21	31656621	31671931	0.109458	0.146678	0.180346	0.186273	SOD1	+	0.037220	0.005927
chr4	2738647	2759376	0.164462	0.201683	0.182327	0.230454	TNIP2	-	0.037220	0.048126
chr11	784103	793123	0.156316	0.193539	0.172775	0.225000	CEND1	-	0.037222	0.052225
chr9	137201081	137208638	0.146158	0.183381	0.145715	0.191890	TMEM203	-	0.037223	0.046174
chr6	27130041	27138291	0.114107	0.151333	0.200420	0.212729	HIST1H2AG	+	0.037226	0.012309
chr12	95214745	95305790	0.115174	0.152409	0.209546	0.195183	VEZT	+	0.037235	-0.014364
chr5	140635739	140650785	0.103332	0.140581	0.103179	0.133695	NDUFA2	-	0.037250	0.030516
chr15	90927179	90957093	0.134467	0.171724	0.132761	0.155821	UNC45A	+	0.037257	0.023060
chr2	68119935	68160560	0.120003	0.157265	0.198618	0.202662	WDR92	-	0.037262	0.004044
chr11	551854	563779	0.175905	0.213171	0.052029	0.076404	LMNTD2	-	0.037266	0.024375
chr6	31762589	31780294	0.121525	0.158796	0.104534	0.143976	VWA7	-	0.037271	0.039441
chr19	12665070	12674356	0.177898	0.215185	0.152770	0.183978	WDR83OS	-	0.037287	0.031208
chr17	59704191	59845255	0.097276	0.134577	0.167716	0.155712	VMP1	+	0.037302	-0.012004
chr19	45503578	45529983	0.167524	0.204838	0.126771	0.159789	VASP	+	0.037314	0.033019
chr1	179022803	179079562	0.125879	0.163197	0.200462	0.216728	FAM20B	+	0.037318	0.016266
chr4	183501993	183514096	0.075525	0.112878	0.074388	0.077541	ING2	+	0.037353	0.003153
chr14	23556564	23571070	0.134245	0.171608	0.140824	0.165606	AP1G2	-	0.037363	0.024782
chr12	53265298	53296643	0.116815	0.154183	0.108476	0.121529	ESPL1	+	0.037368	0.013053
chr15	92897188	93031005	0.076860	0.114231	0.102883	0.120309	CHD2	+	0.037371	0.017426
chr15	64812631	64828668	0.148810	0.186187	0.113315	0.143258	PIF1	-	0.037376	0.029943
chr19	50308936	50336515	0.202364	0.239751	0.123786	0.153324	KCNC3	-	0.037387	0.029538
chr1	154318089	154328325	0.138241	0.175637	0.070333	0.085224	AQP10	+	0.037396	0.014890
chr13	110709735	110726339	0.143050	0.180447	0.116113	0.148724	ING1	+	0.037396	0.032611
chr1	174996162	175014715	0.109169	0.146565	0.161339	0.159682	CACYBP	+	0.037396	-0.001657
chr14	39144810	39173532	0.083419	0.120819	0.124013	0.128914	TRAPPC6B	-	0.037400	0.004901
chr12	6490355	6534955	0.120298	0.157701	0.206633	0.197741	NCAPD2	+	0.037403	-0.008892
chr19	45068499	45079588	0.171461	0.208864	0.217864	0.258479	ZNF296	-	0.037403	0.040615
chr1	26690235	26785110	0.131461	0.168865	0.183259	0.197735	ARID1A	+	0.037404	0.014476
chr11	73869666	73879988	0.116445	0.153866	0.219166	0.225841	COA4	-	0.037421	0.006675
chr13	76987659	77022143	0.090461	0.127885	0.115030	0.108012	CLN5	+	0.037424	-0.007018
chr10	3772995	3788281	0.098569	0.135993	0.122247	0.167733	KLF6	-	0.037424	0.045486
chr3	16310573	16517026	0.178959	0.216389	0.391895	0.394480	RFTN1	-	0.037430	0.002585
chr21	28869190	28888371	0.054370	0.091828	0.089796	0.092343	N6AMT1	-	0.037458	0.002547
chr12	76022446	76036932	0.152631	0.190111	0.171899	0.206391	PHLDA1	-	0.037480	0.034492
chr10	104119057	104129385	0.106356	0.143854	0.115366	0.111663	SFR1	+	0.037497	-0.003703
chr11	62725068	62743293	0.120440	0.157940	0.130627	0.154885	TTC9C	+	0.037500	0.024258
chr14	21206135	21272494	0.059949	0.097453	0.088371	0.092498	HNRNPC	-	0.037504	0.004127
chr1	40068460	40100727	0.098169	0.135680	0.147635	0.133294	PPT1	-	0.037511	-0.014341
chr17	44188804	44203113	0.154093	0.191608	0.157785	0.220345	ATXN7L3	-	0.037516	0.062560
chr11	94490628	94502583	0.134649	0.172177	0.205105	0.238560	ANKRD49	+	0.037527	0.033455
chr6	35465407	35473785	0.135005	0.172558	0.149748	0.214305	RPL10A	+	0.037554	0.064557
chr11	65372191	65386701	0.201367	0.238926	0.164143	0.202648	SLC25A45	-	0.037559	0.038505
chr4	129090316	129119640	0.085497	0.123067	0.125612	0.112462	C4orf33	+	0.037569	-0.013150
chr2	127698507	127708242	0.128163	0.165734	0.126432	0.145807	SFT2D3	+	0.037571	0.019374
chr19	51988331	52011230	0.093109	0.130694	0.049645	0.049805	ZNF615	-	0.037584	0.000160
chr17	31091926	31385116	0.094782	0.132375	0.194712	0.173196	NF1	+	0.037593	-0.021516
chr3	186543072	186573543	0.118976	0.156592	0.157783	0.174083	TBCCD1	-	0.037616	0.016301
chr19	57897295	57919610	0.087168	0.124787	0.063635	0.066450	ZNF417	-	0.037619	0.002815
chr12	57092407	57135139	0.156592	0.194227	0.150281	0.185621	STAT6	-	0.037635	0.035341
chr3	122524923	122567577	0.083066	0.120717	0.154632	0.169739	PARP9	-	0.037650	0.015107
chr6	139132111	139183802	0.141612	0.179266	0.230668	0.214338	HECA	+	0.037654	-0.016330
chr9	35655874	35678866	0.136086	0.173761	0.126321	0.135929	ARHGEF39	-	0.037675	0.009608
chr12	76033586	76088033	0.087499	0.125180	0.147609	0.134910	NAP1L1	-	0.037680	-0.012699
chr1	77941054	77982110	0.068899	0.106603	0.101672	0.099665	FUBP1	-	0.037704	-0.002007
chr17	63829080	63846065	0.163509	0.201213	0.176455	0.236653	SMARCD2	-	0.037704	0.060198
chr9	136989417	136996984	0.161899	0.199603	0.043468	0.074056	PAXX	+	0.037704	0.030588
chr2	63837939	63894562	0.116714	0.154418	0.201368	0.189717	UGP2	+	0.037704	-0.011651
chr11	76346955	76383971	0.095509	0.133214	0.134769	0.130711	THAP12	-	0.037705	-0.004058
chr6	46649914	46681193	0.112303	0.150015	0.206860	0.186422	SLC25A27	+	0.037711	-0.020439
chr17	75938506	75982363	0.085164	0.122878	0.087344	0.101617	ACOX1	-	0.037714	0.014273
chr19	11556373	11622135	0.110964	0.148690	0.125959	0.145807	ZNF627	+	0.037726	0.019848
chr19	45779946	45795802	0.136863	0.174599	0.079583	0.108338	DMWD	-	0.037736	0.028755
chr2	219173224	219188479	0.129080	0.166830	0.128338	0.152525	RETREG2	+	0.037750	0.024187
chr14	24426285	24444834	0.145943	0.183713	0.160110	0.196049	KHNYN	+	0.037770	0.035940
chr11	66635616	66669682	0.117759	0.155529	0.141046	0.132612	RBM4	+	0.037770	-0.008435
chr3	46512422	46583099	0.097355	0.135133	0.087714	0.098987	LRRC2	-	0.037778	0.011274
chr15	90080044	90105504	0.173206	0.210987	0.213649	0.273081	IDH2	-	0.037781	0.059433
chr8	33481749	33504260	0.070194	0.107992	0.104498	0.109400	MAK16	+	0.037797	0.004901
chr1	25828912	25862458	0.097919	0.135718	0.096546	0.108153	AUNIP	-	0.037799	0.011607
chr1	40528560	40551169	0.084628	0.122431	0.081114	0.067021	ZNF684	+	0.037802	-0.014093
chr16	30347765	30358361	0.215992	0.253799	0.319065	0.427721	CD2BP2	-	0.037807	0.108656
chr12	103927106	103956645	0.089005	0.126850	0.115730	0.135472	HSP90B1	+	0.037845	0.019742
chr13	76989597	77030195	0.098019	0.135872	0.117480	0.109937	FBXL3	-	0.037853	-0.007543
chr8	143600912	143612773	0.158130	0.196003	0.109224	0.135289	PYCR3	-	0.037873	0.026064
chr12	57744726	57759013	0.177162	0.215052	0.189614	0.235292	CDK4	-	0.037891	0.045678
chr22	39496431	39521132	0.131452	0.169344	0.170928	0.196605	MIEF1	+	0.037892	0.025677
chr19	17402721	17436724	0.108365	0.146272	0.098549	0.122408	MVB12A	+	0.037907	0.023859
chr16	30946065	30959461	0.164268	0.202182	0.145645	0.193412	ORAI3	+	0.037914	0.047767
chr12	26333514	26836198	0.114389	0.152309	0.212915	0.205815	ITPR2	-	0.037919	-0.007100
chr16	88806338	88814944	0.139539	0.177466	0.100069	0.151922	APRT	-	0.037927	0.051853
chr10	22318210	22334484	0.113551	0.151482	0.060479	0.050959	BMI1	+	0.037931	-0.009520
chr7	64304458	64357860	0.074398	0.112338	0.084465	0.096676	ZNF736	+	0.037939	0.012211
chr15	40767079	40775449	0.224118	0.262067	0.246309	0.261782	C15orf62	+	0.037949	0.015474
chr19	8305767	8324396	0.133731	0.171683	0.108677	0.156664	NDUFA7	-	0.037952	0.047987
chr19	4835340	4870768	0.115311	0.153264	0.074084	0.089208	PLIN3	-	0.037954	0.015124
chr9	127444673	127454405	0.128724	0.166678	0.176800	0.226866	RPL12	-	0.037954	0.050066
chr2	223954403	223970714	0.071520	0.109478	0.096514	0.098142	MRPL44	+	0.037957	0.001628
chr7	33011112	33065797	0.102527	0.140496	0.158706	0.148546	NT5C3A	-	0.037969	-0.010160
chr12	57938540	57960269	0.079987	0.117969	0.097678	0.091156	ATP23	+	0.037982	-0.006522
chr13	45189852	45197717	0.086048	0.124040	0.126977	0.106855	KCTD4	-	0.037991	-0.020122
chr3	122677617	122733840	0.096973	0.135013	0.154923	0.168045	PARP14	+	0.038040	0.013122
chr16	30050089	30073420	0.148057	0.186098	0.142585	0.186627	AC093512.2	+	0.038041	0.044043
chr17	76709831	76729799	0.115867	0.153922	0.104847	0.122175	JMJD6	-	0.038055	0.017328
chr19	10599456	10647559	0.130373	0.168434	0.118531	0.143521	SLC44A2	+	0.038061	0.024990
chr19	18585684	18595336	0.184251	0.222331	0.092772	0.117163	REX1BD	+	0.038080	0.024391
chr7	100104069	100122841	0.129444	0.167547	0.117280	0.139535	TAF6	-	0.038103	0.022255
chr8	30153296	30186640	0.078836	0.116945	0.090952	0.108702	DCTN6	+	0.038109	0.017750
chr19	504496	522654	0.123505	0.161616	0.077033	0.099856	TPGS1	+	0.038112	0.022823
chr2	224467149	224588397	0.117494	0.155609	0.231342	0.210212	CUL3	-	0.038116	-0.021129
chr12	47750915	47785753	0.216181	0.254299	0.159534	0.196869	SLC48A1	+	0.038118	0.037335
chr12	43790722	43809375	0.065510	0.103678	0.128252	0.119258	TWF1	-	0.038168	-0.008993
chr11	111723907	111769427	0.410629	0.448822	0.515087	0.508230	PPP2R1B	-	0.038193	-0.006858
chr1	84922582	85000113	0.106551	0.144748	0.155755	0.153787	MCOLN2	-	0.038196	-0.001968
chr7	100397825	100431992	0.151647	0.189859	0.129824	0.117837	ZCWPW1	-	0.038211	-0.011986
chr11	64297390	64307770	0.193097	0.231320	0.135779	0.153390	CATSPERZ	+	0.038223	0.017611
chr11	806646	815880	0.144075	0.182309	0.142376	0.174847	RPLP2	+	0.038234	0.032471
chr15	75840284	75904078	0.095961	0.134202	0.122080	0.103579	UBE2Q2	+	0.038242	-0.018501
chr14	55268302	55364918	0.109213	0.147461	0.158811	0.152893	FBXO34	+	0.038249	-0.005919
chr3	129124414	129164293	0.076360	0.114637	0.081341	0.093364	ISY1	-	0.038277	0.012024
chr5	154938069	154972411	0.082021	0.120307	0.120478	0.127244	MRPL22	+	0.038286	0.006766
chr17	7348888	7357944	0.147793	0.186083	0.079093	0.093515	KCTD11	+	0.038290	0.014422
chr22	50545032	50554022	0.187527	0.225825	0.105477	0.137526	KLHDC7B	+	0.038298	0.032050
chr9	90798786	90901549	0.134506	0.172807	0.245447	0.276433	SYK	+	0.038301	0.030986
chr19	41298586	41356911	0.106616	0.144931	0.117529	0.133754	TGFB1	-	0.038316	0.016225
chr12	42154103	42241349	0.111472	0.149794	0.173626	0.147522	YAF2	-	0.038321	-0.026104
chr3	134474705	134489716	0.119826	0.158155	0.157441	0.183836	ANAPC13	-	0.038329	0.026395
chr3	195860363	195914945	0.202082	0.240412	0.137564	0.183936	TNK2	-	0.038329	0.046372
chr5	131156026	131174735	0.115083	0.153421	0.156208	0.189276	HINT1	-	0.038338	0.033067
chr11	66661997	66680921	0.126313	0.164655	0.138862	0.138805	RBM4B	-	0.038342	-0.000057
chr2	130335240	130345349	0.156626	0.194981	0.212106	0.250277	CCDC115	-	0.038355	0.038171
chr9	92294357	92328636	0.080239	0.118638	0.179618	0.184972	NOL8	-	0.038400	0.005354
chr19	8305282	8324379	0.134066	0.172482	0.108108	0.156518	AC010323.1	-	0.038416	0.048410
chr6	31896606	31904992	0.177407	0.215830	0.133887	0.167770	ZBTB12	-	0.038423	0.033883
chr13	41058273	41087006	0.105024	0.143447	0.113354	0.125006	WBP4	+	0.038423	0.011652
chr19	10313211	10336640	0.124576	0.163018	0.076750	0.113569	RAVER1	-	0.038442	0.036820
chr1	150957582	150978004	0.130575	0.169030	0.152741	0.192459	CERS2	-	0.038454	0.039718
chr19	35884652	35905303	0.131759	0.170219	0.085971	0.112167	NFKBID	-	0.038461	0.026197
chr5	160398640	160424711	0.088562	0.127023	0.141367	0.161121	SLU7	-	0.038461	0.019755
chr12	53503689	53510638	0.128452	0.166914	0.129168	0.169973	NPFF	-	0.038462	0.040805
chr1	205299058	205324791	0.145066	0.183551	0.115352	0.127732	NUAK2	-	0.038485	0.012380
chr6	42876617	42892925	0.123521	0.162008	0.188298	0.217257	RPL7L1	+	0.038487	0.028959
chr10	102420244	102435661	0.087285	0.125793	0.073835	0.091087	CUEDC2	-	0.038508	0.017252
chr19	18415863	18437562	0.207532	0.246044	0.085796	0.130295	SSBP4	+	0.038512	0.044498
chr7	74171244	74200101	0.122670	0.161191	0.141433	0.180159	EIF4H	+	0.038521	0.038726
chr11	118880765	118900799	0.179477	0.218001	0.152275	0.170030	CXCR5	+	0.038523	0.017756
chr9	123031526	123038696	0.076178	0.114708	0.134425	0.119409	GPR21	+	0.038530	-0.015016
chr19	12661827	12672397	0.165185	0.203723	0.136760	0.176885	AC010422.5	-	0.038539	0.040126
chr2	218214093	218257356	0.092331	0.130870	0.156849	0.182646	ARPC2	+	0.038539	0.025797
chr17	39725495	39733787	0.124271	0.162821	0.106911	0.132165	MIEN1	-	0.038551	0.025254
chr1	151337639	151350357	0.125916	0.164467	0.176978	0.216371	RFX5	-	0.038551	0.039393
chr12	103947201	103968708	0.095080	0.133632	0.144860	0.173070	C12orf73	-	0.038552	0.028210
chr1	167217828	167430345	0.136835	0.175397	0.254991	0.237031	POU2F1	+	0.038562	-0.017960
chr7	66984676	66998601	0.088506	0.127070	0.091347	0.098543	SBDS	-	0.038564	0.007196
chr11	834355	845545	0.156118	0.194708	0.059132	0.096829	POLR2L	-	0.038590	0.037697
chr8	12718893	12759073	0.103245	0.141840	0.128475	0.137793	LONRF1	-	0.038595	0.009317
chr2	134915234	134962342	0.078851	0.117458	0.134666	0.130639	CCNT2	+	0.038607	-0.004028
chr20	36748790	36776818	0.100219	0.138829	0.154628	0.169190	DSN1	-	0.038610	0.014562
chr4	109557204	109691726	0.097526	0.136162	0.138777	0.137005	MCUB	+	0.038636	-0.001771
chr6	41767175	41789542	0.143459	0.182096	0.111691	0.132438	FRS3	-	0.038637	0.020747
chr9	86261545	86286102	0.074345	0.112985	0.106234	0.117608	ISCA1	-	0.038640	0.011373
chr17	81864720	81874406	0.181726	0.220440	0.223491	0.273553	ARHGDIA	-	0.038713	0.050062
chr15	42488232	42548356	0.116852	0.155567	0.171830	0.168705	SNAP23	+	0.038715	-0.003125
chr17	41850544	41868431	0.111967	0.150684	0.122694	0.150976	KLHL11	-	0.038717	0.028281
chr3	69081943	69109066	0.116664	0.155403	0.169873	0.156072	ARL6IP5	+	0.038739	-0.013801
chr18	26013252	26094217	0.085956	0.124705	0.145400	0.122667	SS18	-	0.038749	-0.022734
chr1	52681450	52701366	0.082439	0.121205	0.093698	0.095088	COA7	-	0.038766	0.001390
chr19	39388302	39403637	0.155622	0.194407	0.147607	0.175574	MED29	+	0.038785	0.027967
chr15	64684572	64706281	0.111670	0.150455	0.167206	0.183617	OAZ2	-	0.038786	0.016411
chr2	134116982	134457621	0.137918	0.176710	0.236136	0.232080	MGAT5	+	0.038791	-0.004057
chr16	18788666	18804678	0.089144	0.127936	0.145200	0.158496	ARL6IP1	-	0.038793	0.013296
chr2	219168896	219181106	0.169779	0.208577	0.153033	0.192935	CNPPD1	-	0.038798	0.039902
chr1	43966999	43976369	0.162717	0.201516	0.133916	0.202012	DPH2	+	0.038799	0.068096
chr15	38249325	38360249	0.095716	0.134517	0.154127	0.150250	SPRED1	+	0.038800	-0.003877
chr2	37247501	37327808	0.100357	0.139214	0.163435	0.149237	PRKD3	-	0.038856	-0.014198
chr6	28138909	28162472	0.074283	0.113152	0.086510	0.098416	ZKSCAN8	+	0.038869	0.011906
chr20	35645924	35667956	0.088106	0.126976	0.137485	0.155003	RBM12	-	0.038871	0.017518
chr11	65037900	65047828	0.160528	0.199400	0.110807	0.142098	SAC3D1	+	0.038872	0.031291
chr15	40084889	40111892	0.220239	0.259117	0.175239	0.198701	BMF	-	0.038878	0.023462
chr12	49363583	49530424	0.113864	0.152778	0.152514	0.141493	SPATS2	+	0.038914	-0.011021
chr3	184132037	184148311	0.162653	0.201614	0.148938	0.189111	EIF2B5	+	0.038961	0.040174
chr7	77190370	77202848	0.135584	0.174556	0.218420	0.193737	FGL2	-	0.038973	-0.024683
chr10	97433141	97449017	0.055434	0.094431	0.072223	0.092898	EXOSC1	-	0.038996	0.020676
chr14	23318288	23329185	0.109525	0.148528	0.151932	0.152840	PABPN1	+	0.039003	0.000909
chr17	7399974	7407137	0.131078	0.170090	0.061348	0.079946	TMEM256	-	0.039012	0.018599
chr7	6371522	6406977	0.103913	0.142926	0.122749	0.124778	RAC1	+	0.039014	0.002030
chr11	65011112	65025184	0.144687	0.183724	0.095982	0.114679	2	+	0.039037	0.018697
chr1	202958868	202970280	0.112231	0.151273	0.102600	0.139122	CYB5R1	-	0.039042	0.036522
chr7	44823790	44851083	0.109851	0.148907	0.139684	0.142821	H2AFV	-	0.039056	0.003138
chr19	49856881	49881351	0.198876	0.237945	0.141413	0.219724	PNKP	-	0.039068	0.078311
chr12	109996185	110042763	0.125384	0.164458	0.206022	0.191351	ANKRD13A	+	0.039074	-0.014671
chr3	48464797	48507826	0.144784	0.183862	0.171079	0.193323	SHISA5	-	0.039078	0.022244
chr13	72724748	72759198	0.071147	0.110249	0.121959	0.121951	BORA	+	0.039103	-0.000008
chr6	32514342	32533287	0.090202	0.129313	0.125222	0.144331	HLA-DRB5	-	0.039111	0.019108
chr9	97901488	97925570	0.095539	0.134654	0.123471	0.137031	TRMO	-	0.039115	0.013560
chr22	42082524	42093955	0.127545	0.166670	0.111980	0.146126	NDUFA6	-	0.039124	0.034146
chr17	44183969	44194731	0.125361	0.164495	0.130802	0.175453	TMUB2	+	0.039134	0.044652
chr11	66613625	66649469	0.114991	0.154127	0.137317	0.127563	RBM14-RBM4	+	0.039136	-0.009754
chr7	74196651	74232834	0.145044	0.184202	0.120008	0.154936	LAT2	+	0.039158	0.034928
chr3	52225609	52242260	0.205334	0.244496	0.249537	0.312633	TWF2	-	0.039162	0.063097
chr2	65053365	65090004	0.158964	0.198152	0.181393	0.207975	CEP68	+	0.039189	0.026582
chr2	33580657	33602382	0.078938	0.118141	0.137521	0.138140	FAM98A	-	0.039203	0.000619
chr15	64152811	64166205	0.150743	0.189949	0.173701	0.223188	PPIB	-	0.039206	0.049487
chr9	122937832	123107866	0.090269	0.129481	0.171044	0.169631	RABGAP1	+	0.039212	-0.001413
chr2	73225005	73236238	0.159338	0.198556	0.189223	0.271680	PRADC1	-	0.039218	0.082457
chr8	42538154	42558193	0.090131	0.129356	0.128546	0.152362	SMIM19	+	0.039225	0.023816
chr19	12040804	12055939	0.082337	0.121610	0.043452	0.050796	ZNF878	-	0.039273	0.007344
chr16	71856679	71898336	0.102674	0.141978	0.118876	0.121682	ZNF821	-	0.039304	0.002806
chr4	26854677	27028381	0.112599	0.151906	0.205780	0.193483	STIM2	+	0.039307	-0.012298
chr12	47779721	47836132	0.280253	0.319567	0.335389	0.409162	HDAC7	-	0.039314	0.073774
chr6	89361635	89415270	0.103952	0.143276	0.088673	0.093838	RRAGD	-	0.039324	0.005165
chr2	33433323	33567750	0.109076	0.148451	0.181168	0.179701	RASGRP3	+	0.039375	-0.001467
chr5	181233908	181251096	0.152519	0.191900	0.183914	0.259054	RACK1	-	0.039381	0.075140
chr19	12803555	12818201	0.107044	0.146425	0.067625	0.080079	RNASEH2A	+	0.039381	0.012454
chr22	41595027	41624096	0.106692	0.146082	0.119892	0.152447	DESI1	-	0.039390	0.032555
chr14	59185645	59374405	0.137838	0.177229	0.275049	0.197539	DAAM1	+	0.039391	-0.077510
chr9	21964752	21998301	0.097622	0.137016	0.136014	0.136271	CDKN2A	-	0.039394	0.000257
chr12	56338596	56363155	0.121496	0.160904	0.138042	0.156874	STAT2	-	0.039408	0.018833
chr13	73683088	73998056	0.119220	0.158634	0.236114	0.217363	KLF12	-	0.039414	-0.018751
chr1	154579061	154630999	0.111411	0.150843	0.180037	0.196261	ADAR	-	0.039431	0.016223
chr19	52150863	52174643	0.097141	0.136573	0.073718	0.077676	ZNF836	-	0.039432	0.003958
chr6	33072925	33090201	0.194371	0.233811	0.275542	0.320200	HLA-DPB1	+	0.039440	0.044658
chr1	44780584	44790705	0.190090	0.229552	0.160899	0.185200	BEST4	-	0.039463	0.024301
chr1	45580845	45621904	0.101094	0.140558	0.119504	0.125824	NASP	+	0.039464	0.006319
chr1	23775404	23791232	0.102429	0.141895	0.110904	0.144265	PITHD1	+	0.039466	0.033360
chr18	62712449	62983433	0.135178	0.174660	0.220454	0.200584	PHLPP1	+	0.039481	-0.019870
chr2	230200109	230316215	0.114906	0.154448	0.177730	0.193595	SP140	+	0.039542	0.015865
chr17	994116	1006671	0.076352	0.115901	0.067216	0.067336	TIMM22	+	0.039550	0.000120
chr1	156588761	156597299	0.144005	0.183563	0.181340	0.232293	NAXE	+	0.039558	0.050953
chr10	62801856	62811483	0.096047	0.135607	0.075337	0.087996	ADO	+	0.039560	0.012659
chr2	61014224	61054990	0.131351	0.170912	0.186889	0.187794	PEX13	+	0.039561	0.000905
chr1	205594555	205634962	0.136645	0.176207	0.210589	0.219915	ELK4	-	0.039562	0.009326
chr1	150146182	150167720	0.173888	0.213453	0.130835	0.136411	PLEKHO1	+	0.039565	0.005576
chr19	11811283	11838201	0.087971	0.127540	0.069479	0.078270	ZNF440	+	0.039569	0.008790
chr17	67822523	67987378	0.077214	0.116810	0.142316	0.156750	BPTF	+	0.039596	0.014434
chr12	31277583	31330058	0.127774	0.167385	0.155301	0.155954	SINHCAF	-	0.039611	0.000654
chr6	26454903	26479621	0.130300	0.169927	0.180213	0.190464	BTN2A1	+	0.039627	0.010250
chr6	31265748	31275130	0.131006	0.170642	0.106755	0.112358	HLA-C	-	0.039637	0.005602
chr3	196465782	196506768	0.130176	0.169814	0.150893	0.146446	RNF168	-	0.039638	-0.004447
chr22	24414878	24445360	0.268746	0.308388	0.384846	0.539350	ADORA2A	+	0.039642	0.154505
chr15	79895839	79926702	0.118570	0.158215	0.120849	0.128017	ST20	-	0.039646	0.007168
chr7	128859825	128868844	0.137863	0.177546	0.101419	0.127250	ATP6V1F	+	0.039683	0.025831
chr19	18094792	18154692	0.150876	0.190591	0.113225	0.129405	MAST3	+	0.039714	0.016181
chr17	75871160	75881575	0.192807	0.232538	0.120785	0.161968	TRIM47	-	0.039731	0.041183
chr11	65708995	65722604	0.138444	0.178194	0.088112	0.120216	KAT5	+	0.039751	0.032104
chr12	120575763	120584398	0.114383	0.154134	0.108267	0.114378	POP5	-	0.039751	0.006111
chr22	21629715	21640327	0.147037	0.186816	0.071714	0.096811	CCDC116	+	0.039780	0.025097
chr11	64238002	64247132	0.279098	0.318882	0.289481	0.295311	FKBP2	+	0.039784	0.005830
chr6	87672071	87705209	0.098995	0.138781	0.154807	0.179639	AKIRIN2	-	0.039786	0.024832
chr1	153978616	153989358	0.161489	0.201282	0.125554	0.158708	RAB13	-	0.039793	0.033154
chr4	73049361	73072755	0.065647	0.105443	0.114378	0.120871	COX18	-	0.039796	0.006493
chr20	59022466	59035382	0.097566	0.137385	0.152160	0.162073	ATP5F1E	-	0.039818	0.009913
chr15	67518067	67533143	0.104011	0.143830	0.123517	0.104412	C15orf61	+	0.039819	-0.019106
chr9	33814566	33923404	0.112847	0.152684	0.156590	0.161515	UBE2R2	+	0.039837	0.004925
chr7	25117090	25128361	0.125506	0.165348	0.131557	0.144358	CYCS	-	0.039842	0.012802
chr2	157411618	157491961	0.123651	0.163505	0.203241	0.200131	CYTIP	-	0.039855	-0.003110
chr16	30179826	30192076	0.166222	0.206081	0.160433	0.236581	CORO1A	+	0.039859	0.076148
chr7	30131809	30165762	0.180537	0.220400	0.280883	0.278669	MTURN	+	0.039863	-0.002214
chr8	89898858	89930888	0.079940	0.119811	0.127345	0.123111	OSGIN2	+	0.039872	-0.004234
chr9	137028240	137043436	0.175787	0.215684	0.039170	0.044811	AL807752.6	-	0.039897	0.005642
chr6	34281886	34429071	0.120037	0.159947	0.162836	0.164292	RPS10-NUDT3	-	0.039909	0.001456
chr19	3049909	3066107	0.134161	0.174083	0.080527	0.103275	AES	-	0.039922	0.022748
chr11	121289452	121311694	0.127610	0.167582	0.172023	0.169304	SC5D	+	0.039972	-0.002719
chr14	23091764	23103462	0.112453	0.152433	0.096363	0.136343	C14orf119	+	0.039980	0.039980
chr1	40037232	40075649	0.136066	0.176047	0.235461	0.232355	CAP1	+	0.039981	-0.003106
chr18	35969082	35982286	0.095949	0.135959	0.109300	0.101121	C18orf21	+	0.040010	-0.008179
chr17	78127769	78145968	0.231508	0.271526	0.201202	0.249098	TMC8	+	0.040018	0.047897
chr14	102589660	102733576	0.128588	0.168606	0.162962	0.156445	RCOR1	+	0.040019	-0.006518
chr17	28038736	28199381	0.127052	0.167090	0.233780	0.210818	NLK	+	0.040038	-0.022963
chr12	32103834	32386633	0.121511	0.161561	0.215866	0.210183	BICD1	+	0.040050	-0.005683
chr14	51823194	51982342	0.119096	0.159162	0.177463	0.177693	GNG2	+	0.040066	0.000230
chr18	49478680	49495479	0.108469	0.148555	0.137237	0.178049	RPL17-C18orf32	-	0.040086	0.040812
chr12	26935382	26969650	0.120550	0.160640	0.200500	0.187571	FGFR1OP2	+	0.040090	-0.012929
chr9	86284732	86357454	0.087202	0.127293	0.166848	0.139454	TUT7	-	0.040091	-0.027394
chr6	26121144	26142116	0.086721	0.126819	0.107828	0.099193	HIST1H2AC	+	0.040097	-0.008635
chr15	85377570	85752358	0.128167	0.168269	0.203517	0.196156	AKAP13	+	0.040102	-0.007361
chr1	228097725	228108411	0.137415	0.177530	0.097047	0.142030	C1orf35	-	0.040115	0.044984
chr13	45330470	45344370	0.106558	0.146675	0.107862	0.138227	TPT1	-	0.040117	0.030365
chr19	12935577	12947489	0.133986	0.174107	0.166315	0.175746	CALR	+	0.040121	0.009432
chr6	127263609	127291567	0.067310	0.107442	0.111148	0.110651	RNF146	+	0.040132	-0.000497
chr1	15938868	15979132	0.102498	0.142654	0.077819	0.103717	ZBTB17	-	0.040156	0.025898
chr3	48462810	48470645	0.195305	0.235472	0.235513	0.322469	TREX1	+	0.040167	0.086956
chr1	112616172	112674619	0.087297	0.127470	0.125261	0.125152	CAPZA1	+	0.040173	-0.000109
chr6	31658228	31669283	0.163474	0.203670	0.201687	0.245956	GPANK1	-	0.040196	0.044269
chr6	30055898	30067909	0.105894	0.146092	0.168534	0.200438	ZNRD1	+	0.040198	0.031904
chr18	54148600	54227788	0.105564	0.145769	0.211546	0.214140	MBD2	-	0.040205	0.002594
chr20	4849355	5013293	0.088712	0.128928	0.086119	0.119462	SLC23A2	-	0.040217	0.033343
chr3	196636774	196739007	0.149334	0.189590	0.116001	0.126640	PIGX	+	0.040256	0.010639
chr9	74943580	74955886	0.090611	0.130874	0.108389	0.154444	C9orf40	-	0.040263	0.046055
chr13	39035305	39053109	0.093501	0.133780	0.141141	0.149381	NHLRC3	+	0.040279	0.008239
chr21	33556541	33591708	0.069390	0.109697	0.110331	0.104437	DONSON	-	0.040307	-0.005894
chr17	76731114	76740374	0.155505	0.195817	0.194354	0.219595	SRSF2	-	0.040312	0.025241
chr11	62789122	62809302	0.144829	0.185171	0.165246	0.190892	NXF1	-	0.040342	0.025646
chr12	6744995	6770475	0.187866	0.228223	0.127144	0.144491	2	-	0.040357	0.017348
chr17	50859222	50870978	0.135706	0.176064	0.148888	0.180750	TOB1	-	0.040358	0.031862
chr1	161194103	161217395	0.145182	0.185542	0.126332	0.124281	NDUFS2	+	0.040360	-0.002050
chr12	45916130	45995120	0.109784	0.150150	0.185994	0.170957	SCAF11	-	0.040366	-0.015037
chr11	65711004	65723947	0.129375	0.169748	0.086839	0.129853	RNASEH2C	-	0.040373	0.043014
chr1	75783196	75798079	0.076389	0.116765	0.135905	0.136311	RABGGTB	+	0.040375	0.000406
chr12	50108978	50123457	0.165415	0.205851	0.171602	0.193671	COX14	+	0.040436	0.022069
chr12	79571978	79694097	0.115829	0.156274	0.160868	0.154376	PAWR	-	0.040444	-0.006491
chr18	47149833	47179374	0.108281	0.148735	0.135752	0.128070	IER3IP1	-	0.040455	-0.007682
chr7	32865171	32897131	0.091679	0.132165	0.116471	0.118654	KBTBD2	-	0.040486	0.002183
chr7	50301067	50408101	0.185037	0.225592	0.277812	0.298409	IKZF1	+	0.040555	0.020596
chr12	94145722	94310675	0.150417	0.190987	0.240109	0.261653	PLXNC1	+	0.040570	0.021544
chr14	35398510	35407749	0.173999	0.214572	0.146020	0.186805	NFKBIA	-	0.040573	0.040785
chr11	304630	318272	0.126413	0.166997	0.114117	0.144798	IFITM2	+	0.040584	0.030681
chr6	99517692	99534918	0.078836	0.119436	0.113248	0.117743	TSTD3	+	0.040600	0.004495
chr11	68027616	68039644	0.152363	0.192966	0.137108	0.164645	NDUFS8	+	0.040602	0.027537
chr22	38682542	38704556	0.120498	0.161109	0.144724	0.172143	JOSD1	-	0.040611	0.027419
chr14	96360451	96390288	0.101352	0.141968	0.153604	0.135998	GSKIP	+	0.040616	-0.017606
chr1	23798884	23841620	0.116818	0.157440	0.107376	0.126260	HMGCL	-	0.040622	0.018884
chr18	35981386	36070576	0.102306	0.142943	0.137483	0.127499	RPRD1A	-	0.040637	-0.009984
chr11	61359000	61372509	0.142634	0.183282	0.185270	0.231433	TMEM138	+	0.040649	0.046164
chr17	7560286	7581715	0.129382	0.170037	0.148369	0.188434	SENP3-EIF4A1	+	0.040656	0.040066
chr16	11665413	11682159	0.230724	0.271383	0.182651	0.235963	SNN	+	0.040660	0.053312
chr6	30553885	30566723	0.103980	0.144641	0.107637	0.127559	PRR3	+	0.040661	0.019922
chr2	231778670	231812254	0.088310	0.128976	0.108784	0.125837	COPS7B	+	0.040665	0.017053
chr16	30599557	30627012	0.135088	0.175766	0.170393	0.174295	ZNF689	-	0.040677	0.003902
chr11	67480040	67494103	0.196663	0.237343	0.154462	0.186216	AIP	+	0.040680	0.031754
chr12	53449101	53484162	0.103691	0.144378	0.119685	0.131078	PCBP2	+	0.040687	0.011392
chr3	184246649	184262585	0.183676	0.224367	0.157192	0.171405	EEF1AKMT4	+	0.040691	0.014213
chr10	32264750	32381798	0.092475	0.133171	0.142119	0.137690	EPC1	-	0.040696	-0.004429
chr6	13618497	13714564	0.103721	0.144441	0.139241	0.132868	RANBP9	-	0.040720	-0.006373
chr13	51351076	51457264	0.104697	0.145443	0.175326	0.149868	INTS6	-	0.040746	-0.025458
chr12	6867934	6892358	0.136606	0.177358	0.139061	0.178598	SPSB2	-	0.040752	0.039537
chr9	6008042	6018625	0.103782	0.144538	0.129662	0.122211	RANBP6	-	0.040755	-0.007451
chr20	36774441	36866686	0.154522	0.195278	0.217571	0.263124	SOGA1	-	0.040756	0.045553
chr14	22890205	22922184	0.119970	0.160727	0.128006	0.162265	RBM23	-	0.040757	0.034259
chr12	21523306	21540377	0.100528	0.141292	0.158542	0.151232	SPX	+	0.040763	-0.007310
chr1	40688647	40774603	0.139885	0.180663	0.245474	0.226064	NFYC	+	0.040778	-0.019410
chr1	161163409	161181013	0.169930	0.210715	0.200425	0.240695	PPOX	+	0.040785	0.040270
chr6	30325906	30349854	0.091577	0.132381	0.089405	0.101770	TRIM39-RPP21	+	0.040804	0.012365
chr8	23382782	23460695	0.160826	0.201653	0.297508	0.314426	ENTPD4	-	0.040827	0.016918
chr22	40343499	40393463	0.142337	0.183165	0.252896	0.279247	ADSL	+	0.040827	0.026351
chr12	119664752	119684630	0.119551	0.160383	0.184161	0.204758	PRKAB1	+	0.040832	0.020597
chr3	42578839	42598114	0.127955	0.168795	0.186915	0.203745	SS18L2	+	0.040840	0.016831
chr11	67348571	67376584	0.277801	0.318708	0.242771	0.296928	AP003419.1	-	0.040907	0.054157
chr14	49764607	49789385	0.093420	0.134335	0.162085	0.171269	KLHDC2	+	0.040915	0.009184
chr11	90198159	90226364	0.121985	0.162904	0.186967	0.206151	CHORDC1	-	0.040919	0.019184
chr12	4535797	4563048	0.090555	0.131480	0.171182	0.164380	RAD51AP1	+	0.040925	-0.006802
chr6	33318385	33332286	0.136933	0.177877	0.138709	0.154297	AL662820.1	-	0.040945	0.015588
chr10	68328173	68346191	0.081562	0.122519	0.142067	0.148729	HNRNPH3	+	0.040956	0.006662
chr19	35645222	35661861	0.092439	0.133398	0.076834	0.084486	COX6B1	+	0.040959	0.007651
chr12	110611026	110652430	0.166443	0.207404	0.182301	0.184636	TCTN1	+	0.040962	0.002335
chr12	14362631	14505935	0.106769	0.147754	0.162084	0.136001	ATF7IP	+	0.040986	-0.026083
chr16	4793967	4805950	0.125800	0.166795	0.102529	0.110859	ROGDI	-	0.040995	0.008330
chr11	118301544	118319175	0.149030	0.190037	0.206643	0.194929	CD3E	+	0.041008	-0.011714
chr12	118146800	118375945	0.097145	0.138163	0.172182	0.165679	TAOK3	-	0.041018	-0.006503
chr3	186564402	186588800	0.127859	0.168909	0.172996	0.190291	DNAJB11	+	0.041050	0.017295
chr5	14661663	14702711	0.141983	0.183038	0.238198	0.233595	OTULIN	+	0.041055	-0.004604
chr9	127782678	127793787	0.150096	0.191159	0.084100	0.104341	CDK9	+	0.041063	0.020241
chr1	28144165	28196936	0.164218	0.205292	0.195034	0.211906	PTAFR	-	0.041074	0.016872
chr12	48992148	49002309	0.205209	0.246286	0.103127	0.140396	DDN	-	0.041077	0.037269
chr11	64848641	64891296	0.262649	0.303745	0.275860	0.333800	EHD1	-	0.041096	0.057940
chr19	16571906	16632062	0.223616	0.264726	0.271330	0.347653	MED26	-	0.041110	0.076323
chr5	131242492	131401447	0.106167	0.147294	0.171959	0.168721	CDC42SE2	+	0.041127	-0.003238
chr17	40621961	40651864	0.072002	0.113142	0.117253	0.130289	SMARCE1	-	0.041140	0.013036
chr19	1812245	1851463	0.147720	0.188864	0.080235	0.128692	REXO1	-	0.041144	0.048457
chr8	38222217	38278558	0.101466	0.142614	0.141178	0.140058	DDHD2	+	0.041148	-0.001120
chr2	86140931	86198770	0.080440	0.121621	0.133764	0.129437	IMMT	-	0.041181	-0.004328
chr14	24117955	24134829	0.116440	0.157639	0.115320	0.132501	AL136295.3	+	0.041200	0.017181
chr1	154980337	154996111	0.127521	0.168743	0.148242	0.155758	FLAD1	+	0.041222	0.007516
chr11	65863440	65876592	0.148768	0.190004	0.084408	0.094299	EFEMP2	-	0.041236	0.009891
chr19	914286	924015	0.189344	0.230596	0.052952	0.065370	KISS1R	+	0.041252	0.012418
chr14	45112599	45138319	0.089684	0.130956	0.157709	0.144660	FKBP3	-	0.041272	-0.013049
chr6	41680977	41739259	0.218540	0.259823	0.318826	0.396754	TFEB	-	0.041284	0.077928
chr4	39449520	39461949	0.079303	0.120589	0.135500	0.156068	RPL9	-	0.041286	0.020568
chr12	6921462	6945321	0.221084	0.262371	0.201996	0.253741	ATN1	+	0.041287	0.051745
chr14	54839007	54905852	0.125119	0.166409	0.227974	0.246816	GCH1	-	0.041290	0.018842
chrX	49168925	49178239	0.092141	0.133452	0.052034	0.075962	PLP2	+	0.041311	0.023928
chr3	179145113	179243093	0.094898	0.136213	0.150298	0.137732	PIK3CA	+	0.041315	-0.012566
chr17	5416640	5435876	0.095197	0.136518	0.127188	0.124922	RPAIN	+	0.041321	-0.002266
chr1	22049626	22095946	0.093403	0.134742	0.124855	0.128620	CDC42	+	0.041340	0.003765
chr13	48300725	48602436	0.122408	0.163753	0.220843	0.202047	RB1	+	0.041345	-0.018796
chr11	47462932	47568569	0.116664	0.158018	0.206220	0.223692	CELF1	-	0.041354	0.017472
chr7	77693442	77786022	0.098505	0.139939	0.164617	0.156066	RSBN1L	+	0.041434	-0.008552
chr9	83656962	83711203	0.103549	0.144983	0.175701	0.178922	UBQLN1	-	0.041435	0.003221
chr20	23359181	23376063	0.106218	0.147670	0.154780	0.174914	GZF1	+	0.041452	0.020134
chr5	61154708	61165474	0.076957	0.118409	0.124441	0.104155	SMIM15	-	0.041452	-0.020286
chr5	36189591	36245279	0.113629	0.155083	0.265422	0.243526	NADK2	-	0.041453	-0.021895
chr6	27834759	27868798	0.089805	0.131260	0.136014	0.143643	HIST1H2BN	+	0.041456	0.007630
chr17	42965087	42983433	0.103130	0.144604	0.086764	0.097986	PTGES3L	-	0.041474	0.011223
chr12	57752097	57763407	0.178993	0.220484	0.161426	0.200614	MARCH9	+	0.041491	0.039187
chr19	35864898	35882791	0.132793	0.174313	0.049973	0.061718	APLP1	+	0.041519	0.011745
chr17	75258673	75269373	0.149499	0.191022	0.190966	0.243850	MRPS7	+	0.041522	0.052885
chr3	70949816	71586993	0.092832	0.134374	0.174516	0.187004	FOXP1	-	0.041543	0.012488
chr12	75477679	75506853	0.129128	0.170677	0.223774	0.229286	GLIPR1	+	0.041549	0.005512
chr11	66463326	66480337	0.164202	0.205756	0.096011	0.144767	PELI3	+	0.041554	0.048756
chr1	113891747	113908201	0.111590	0.153187	0.132153	0.150536	AP4B1	-	0.041597	0.018382
chr10	119030669	119083823	0.100011	0.141640	0.127293	0.126105	EIF3A	-	0.041630	-0.001188
chr6	156774373	157213779	0.128853	0.170507	0.211926	0.214132	ARID1B	+	0.041654	0.002205
chr19	13101901	13120567	0.175963	0.217622	0.153327	0.183688	TRMT1	-	0.041659	0.030361
chr4	2927560	2937859	0.205993	0.247652	0.169773	0.268111	MFSD10	-	0.041659	0.098339
chr15	51720010	51754585	0.121406	0.163086	0.092937	0.087822	LYSMD2	-	0.041680	-0.005114
chr2	177209562	177226958	0.080249	0.121931	0.148390	0.172099	HNRNPA3	+	0.041682	0.023710
chr7	99024437	99147100	0.110257	0.151955	0.164992	0.170407	SMURF1	-	0.041698	0.005415
chr19	3973055	3988469	0.108142	0.149869	0.096963	0.126944	EEF2	-	0.041727	0.029981
chr12	122500457	122530000	0.092308	0.134037	0.133292	0.135843	RSRC2	-	0.041729	0.002551
chr7	100145906	100158944	0.193721	0.235450	0.189196	0.250548	LAMTOR4	+	0.041730	0.061352
chr11	82896974	82961277	0.164444	0.206211	0.288635	0.277735	DDIAS	+	0.041767	-0.010901
chr7	26288894	26377329	0.159119	0.200918	0.207761	0.198647	SNX10	+	0.041799	-0.009114
chr6	133949169	133993432	0.079367	0.121182	0.110497	0.121766	TBPL1	+	0.041816	0.011269
chr2	47786315	47908793	0.112770	0.154601	0.214845	0.221312	FBXO11	-	0.041831	0.006467
chr1	27609063	27638277	0.205081	0.246914	0.183063	0.176860	FGR	-	0.041833	-0.006203
chr19	12672716	12684902	0.108056	0.149919	0.091263	0.103663	DHPS	-	0.041862	0.012399
chr11	62662308	62671496	0.166278	0.208148	0.194857	0.269997	CSKMT	+	0.041870	0.075141
chr7	36150148	36304543	0.173685	0.215594	0.305129	0.338130	EEPD1	+	0.041909	0.033001
chr17	82028623	82037204	0.241567	0.283511	0.056622	0.101111	RAC3	+	0.041944	0.044490
chr16	30375105	30403108	0.168386	0.210332	0.139245	0.167574	ZNF48	+	0.041946	0.028329
chrX	13686124	13713506	0.120798	0.162744	0.202143	0.186526	RAB9A	+	0.041946	-0.015617
chr2	196964016	197314173	0.137306	0.179261	0.246620	0.244832	ANKRD44	-	0.041955	-0.001788
chr22	38480439	38510660	0.074453	0.116408	0.110781	0.132357	DDX17	-	0.041955	0.021575
chr19	40775215	40799938	0.134047	0.176004	0.156215	0.205417	RAB4B	+	0.041957	0.049202
chr13	32300699	32318344	0.095325	0.137286	0.118191	0.127483	ZAR1L	-	0.041961	0.009292
chr14	24436765	24445905	0.118974	0.160964	0.163922	0.184939	SDR39U1	-	0.041990	0.021017
chr3	184239300	184252548	0.176935	0.218959	0.150635	0.178815	ALG3	-	0.042024	0.028181
chr4	145107837	145183161	0.090366	0.132406	0.159510	0.154421	OTUD4	-	0.042040	-0.005090
chr9	35813390	35831747	0.131958	0.174004	0.093687	0.121690	FAM221B	-	0.042046	0.028003
chr20	57388406	57412333	0.215650	0.257698	0.276102	0.348691	RBM38	+	0.042047	0.072589
chr11	64761605	64781786	0.143549	0.185602	0.141230	0.152660	SF1	-	0.042053	0.011430
chr7	100151419	100161715	0.198166	0.240222	0.178188	0.221995	C7orf43	-	0.042056	0.043807
chr6	24801280	25045170	0.162348	0.204417	0.319702	0.284850	RIPOR2	-	0.042069	-0.034852
chr5	141512015	141622055	0.140721	0.182795	0.256007	0.264214	DIAPH1	-	0.042074	0.008206
chr19	49672785	49692029	0.200989	0.243064	0.168981	0.198937	PRMT1	+	0.042075	0.029956
chr12	6567081	6617524	0.136565	0.178645	0.140771	0.174855	CHD4	-	0.042081	0.034084
chr1	40474214	40499343	0.090051	0.132152	0.078869	0.075141	ZFP69	+	0.042101	-0.003728
chr6	132442866	132516198	0.119299	0.161421	0.227633	0.214386	STX7	-	0.042121	-0.013248
chr8	144508287	144520845	0.187989	0.230129	0.127083	0.164845	RECQL4	-	0.042141	0.037762
chr9	35606532	35649810	0.166746	0.208904	0.139238	0.155841	CD72	-	0.042157	0.016603
chr1	184687230	184757913	0.077900	0.120068	0.129546	0.116645	EDEM3	-	0.042168	-0.012901
chr16	81736096	81965693	0.137552	0.179733	0.238086	0.282928	PLCG2	+	0.042180	0.044842
chr16	672665	681268	0.145678	0.187859	0.059425	0.082889	RHBDL1	+	0.042181	0.023463
chr2	74452087	74463884	0.227210	0.269413	0.233355	0.265918	INO80B-WBP1	+	0.042203	0.032563
chr2	74455328	74463891	0.244764	0.286985	0.252667	0.303225	WBP1	+	0.042220	0.050559
chr10	71813297	71854375	0.125201	0.167446	0.077795	0.092836	PSAP	-	0.042245	0.015042
chr2	38740598	38754494	0.104983	0.147245	0.145401	0.163907	SRSF7	-	0.042262	0.018507
chr2	219276266	219289900	0.136851	0.179134	0.116192	0.165236	DNAJB2	+	0.042283	0.049044
chr7	77795791	77960503	0.134730	0.177037	0.241033	0.196911	PHTF2	+	0.042306	-0.044122
chr17	63914199	63921838	0.216781	0.259110	0.223379	0.171397	GH1	-	0.042329	-0.051982
chr6	26269975	26276356	0.136469	0.178806	0.153546	0.168267	HIST1H2BI	+	0.042337	0.014721
chr22	50242449	50264825	0.196733	0.239088	0.129084	0.175218	MAPK12	-	0.042354	0.046134
chr14	64500711	64536690	0.115177	0.157547	0.173091	0.182518	ZBTB1	+	0.042371	0.009427
chr12	48918517	48929474	0.131190	0.173575	0.108724	0.145259	FKBP11	-	0.042385	0.036535
chr19	1435357	1443494	0.125547	0.167939	0.141977	0.178666	RPS15	+	0.042392	0.036689
chr19	6734924	6754526	0.182546	0.224940	0.090584	0.115612	TRIP10	+	0.042394	0.025027
chr4	70989537	71033914	0.104074	0.146471	0.197112	0.202559	DCK	+	0.042397	0.005447
chr13	30199629	30310484	0.141449	0.183852	0.252683	0.230155	KATNAL1	-	0.042404	-0.022527
chr2	96181858	96211825	0.110183	0.152603	0.135364	0.144307	STARD7	-	0.042420	0.008943
chrX	1459571	1540107	0.149393	0.191816	0.243115	0.258294	P2RY8	-	0.042424	0.015179
chr3	169790427	169815986	0.121740	0.164183	0.134941	0.112318	LRRC34	-	0.042443	-0.022622
chr16	2250115	2271412	0.109749	0.152213	0.078152	0.113914	RNPS1	-	0.042464	0.035762
chr8	56208685	56221798	0.119817	0.162295	0.090817	0.104773	CHCHD7	+	0.042477	0.013956
chr22	41830078	41910308	0.141301	0.183781	0.247410	0.310512	SREBF2	+	0.042480	0.063102
chr19	55382344	55406250	0.180926	0.223424	0.148301	0.169760	RPL28	+	0.042498	0.021459
chr14	20452190	20460772	0.106702	0.149203	0.157538	0.207519	APEX1	+	0.042501	0.049981
chr7	35797931	35910105	0.088954	0.131459	0.140166	0.122082	SEPT7	+	0.042505	-0.018084
chr19	33370329	33385686	0.102081	0.144598	0.113269	0.135689	CEBPG	+	0.042516	0.022420
chr6	27862354	27868747	0.127494	0.170034	0.152411	0.205485	HIST1H2AL	+	0.042540	0.053074
chr18	26222935	26394685	0.111756	0.154297	0.189907	0.164776	TAF4B	+	0.042540	-0.025130
chr1	241625852	241643254	0.090960	0.133513	0.097551	0.078639	CHML	-	0.042553	-0.018912
chr3	129427943	129443179	0.153996	0.196566	0.291192	0.245663	MBD4	-	0.042570	-0.045530
chr4	39543329	39642090	0.100938	0.143558	0.141283	0.139025	SMIM14	-	0.042619	-0.002258
chr2	196130565	196179503	0.138493	0.181132	0.294826	0.274258	STK17B	-	0.042640	-0.020568
chr6	13354829	13490662	0.162355	0.205010	0.223189	0.278948	GFOD1	-	0.042655	0.055759
chr12	110449483	110472268	0.134095	0.176769	0.208738	0.217559	GPN3	-	0.042675	0.008821
chr11	62643847	62656302	0.137567	0.180268	0.148547	0.179038	INTS5	-	0.042701	0.030490
chr6	31724037	31733617	0.168489	0.211198	0.166099	0.190711	DDAH2	-	0.042709	0.024612
chr4	2224463	2245164	0.110950	0.153667	0.120381	0.136078	HAUS3	-	0.042717	0.015697
chr11	64288301	64303031	0.147752	0.190481	0.077593	0.099835	KCNK4	+	0.042728	0.022242
chr16	68081750	68232259	0.122313	0.165053	0.173602	0.165269	NFATC3	+	0.042740	-0.008333
chr22	23735677	23754092	0.138527	0.181267	0.165641	0.175283	ZNF70	-	0.042740	0.009642
chr1	160538094	160582516	0.174304	0.217054	0.255662	0.243933	CD84	-	0.042750	-0.011730
chr11	65830640	65859896	0.130740	0.173498	0.085843	0.090781	SNX32	+	0.042757	0.004938
chr3	122381175	122415334	0.084546	0.127320	0.147921	0.154927	FAM162A	+	0.042774	0.007006
chr2	9485485	9558792	0.103076	0.145854	0.189814	0.194646	ADAM17	-	0.042778	0.004832
chr17	1630857	1648747	0.135908	0.178692	0.054732	0.072598	SCARF1	-	0.042784	0.017866
chr11	534526	557916	0.140384	0.183193	0.055712	0.077222	LRRC56	+	0.042809	0.021510
chr11	59104184	59130410	0.136908	0.179726	0.144820	0.132370	FAM111B	+	0.042818	-0.012450
chr1	51351262	51522328	0.101654	0.144502	0.178040	0.169592	EPS15	-	0.042849	-0.008448
chr7	101812903	102286958	0.151574	0.194429	0.229674	0.256867	CUX1	+	0.042855	0.027194
chr17	38702541	38732803	0.158700	0.201603	0.127486	0.179265	MLLT6	+	0.042903	0.051779
chr12	49343916	49360546	0.149371	0.192296	0.089465	0.094046	DNAJC22	+	0.042925	0.004581
chr12	57517709	57533148	0.156872	0.199818	0.213064	0.291477	MBD6	+	0.042946	0.078413
chr16	30061163	30073457	0.163566	0.206513	0.172622	0.230408	ALDOA	+	0.042947	0.057786
chr3	33087420	33099801	0.147644	0.190600	0.161968	0.180092	TMPPE	-	0.042957	0.018124
chr19	41307188	41327883	0.109157	0.152129	0.135469	0.152450	CCDC97	+	0.042972	0.016981
chr10	73107374	73134828	0.075997	0.118970	0.112630	0.147980	NUDT13	+	0.042973	0.035350
chr19	47271452	47278707	0.203644	0.246621	0.111018	0.171776	INAFM1	+	0.042977	0.060758
chr20	50885915	50934421	0.099825	0.142805	0.212941	0.220788	ADNP	-	0.042980	0.007847
chr6	16126124	16151248	0.101693	0.144683	0.158763	0.168793	MYLIP	+	0.042991	0.010030
chr12	56357568	56365823	0.140821	0.183812	0.142386	0.181667	APOF	-	0.042991	0.039281
chr19	55259230	55283381	0.203920	0.246915	0.252514	0.297729	HSPBP1	-	0.042994	0.045215
chr17	4956225	4970872	0.128979	0.171994	0.120011	0.133427	SPAG7	-	0.043015	0.013416
chr15	65723053	65894991	0.109957	0.153015	0.144550	0.135080	RAB11A	+	0.043057	-0.009470
chr1	155060730	155072553	0.216565	0.259647	0.104756	0.114132	EFNA4	+	0.043083	0.009376
chr8	28887393	29067764	0.140753	0.183870	0.215028	0.195673	HMBOX1	+	0.043118	-0.019355
chr19	40437843	40447705	0.156397	0.199523	0.124773	0.150512	SERTAD3	-	0.043126	0.025739
chr10	102639309	102663680	0.251283	0.294414	0.244189	0.297735	TRIM8	+	0.043130	0.053546
chr3	46198708	46211396	0.101041	0.144179	0.097185	0.108764	CCR1	-	0.043137	0.011579
chr19	5671946	5694876	0.139596	0.182739	0.097930	0.126963	RPL36	+	0.043143	0.029033
chr17	42196167	42279707	0.133826	0.176972	0.210801	0.209598	STAT5B	-	0.043146	-0.001203
chr14	23292642	23305848	0.150485	0.193659	0.135800	0.167417	PPP1R3E	-	0.043174	0.031617
chr19	42244571	42258157	0.186114	0.229313	0.170167	0.217928	ERF	-	0.043200	0.047761
chr2	64521304	64596005	0.150510	0.193711	0.261167	0.214733	AFTPH	+	0.043202	-0.046434
chr22	39309881	39323389	0.130775	0.173977	0.112982	0.170695	RPL3	-	0.043202	0.057713
chr1	23740154	23765059	0.122564	0.165773	0.120194	0.130875	ELOA	+	0.043209	0.010680
chr7	135145071	135169215	0.119993	0.163204	0.131861	0.153527	TMEM140	+	0.043211	0.021667
chr2	24199863	24363714	0.109402	0.152622	0.213471	0.214953	ITSN2	-	0.043220	0.001482
chr1	204513378	204561120	0.083570	0.126799	0.114884	0.124908	MDM4	+	0.043229	0.010025
chr12	56709427	56734628	0.120672	0.163904	0.165929	0.188345	NACA	-	0.043232	0.022416
chr20	5111952	5129626	0.129676	0.172919	0.173386	0.179337	PCNA	-	0.043243	0.005951
chr19	18055994	18101944	0.137952	0.181202	0.119664	0.127132	IL12RB1	-	0.043249	0.007468
chr19	49358782	49378116	0.189077	0.232329	0.098046	0.093068	DKKL1	+	0.043253	-0.004978
chr6	31715593	31729714	0.133406	0.176678	0.108634	0.125129	MPIG6B	+	0.043272	0.016495
chr17	59671635	59710626	0.090476	0.133779	0.179408	0.173827	PTRH2	-	0.043303	-0.005581
chr12	53503687	53628979	0.138598	0.181905	0.229583	0.200018	AC023509.3	-	0.043307	-0.029565
chr9	136788378	136803595	0.160423	0.203742	0.044565	0.067666	AL355987.3	+	0.043319	0.023101
chr9	137059123	137073588	0.193305	0.236627	0.072294	0.091224	SAPCD2	-	0.043322	0.018931
chr19	35735800	35745453	0.229458	0.272782	0.165083	0.196278	IGFLR1	-	0.043324	0.031194
chr17	29387463	29554904	0.079790	0.123131	0.105829	0.112603	TAOK1	+	0.043341	0.006774
chr17	44342085	44356102	0.208045	0.251406	0.135502	0.164576	GRN	+	0.043361	0.029074
chr18	58859599	58989480	0.149435	0.192818	0.238985	0.253724	ZNF532	+	0.043384	0.014740
chr2	8675844	8687453	0.106438	0.149822	0.055179	0.067505	ID2	+	0.043384	0.012326
chr15	72111257	72146688	0.121255	0.164696	0.182933	0.174824	SENP8	+	0.043441	-0.008109
chr19	42231582	42258132	0.169911	0.213356	0.166215	0.202665	AC006486.1	-	0.043445	0.036450
chr16	67156930	67167570	0.174166	0.217623	0.056010	0.083644	FBXL8	+	0.043457	0.027634
chr1	92828982	92844924	0.094836	0.138308	0.156287	0.160698	RPL5	+	0.043472	0.004411
chr12	64504000	64700567	0.132925	0.176398	0.172832	0.174589	RASSF3	+	0.043472	0.001756
chr2	47157081	47179601	0.084169	0.127644	0.151028	0.167346	CALM2	-	0.043475	0.016319
chr7	100349175	100370733	0.158198	0.201696	0.185386	0.224571	PILRB	+	0.043498	0.039185
chr3	112083334	112134004	0.131185	0.174719	0.270184	0.288074	C3orf52	+	0.043534	0.017890
chr4	164953947	164962122	0.078635	0.122205	0.131270	0.142179	FAM218A	+	0.043570	0.010908
chr14	58241830	58275012	0.072490	0.116069	0.120815	0.127460	PSMA3	+	0.043579	0.006646
chr17	8137471	8159506	0.161117	0.204733	0.117432	0.165065	PER1	-	0.043615	0.047633
chr19	10833574	10872790	0.151890	0.195513	0.128380	0.140089	C19orf38	+	0.043623	0.011708
chr8	145049377	145059030	0.083446	0.127078	0.081550	0.119998	C8orf33	+	0.043631	0.038448
chr12	112122500	112156609	0.088743	0.132398	0.143828	0.153937	TRAFD1	+	0.043655	0.010109
chr9	137107541	137118177	0.142578	0.186233	0.053167	0.066681	DPP7	-	0.043656	0.013513
chr17	16926815	16975118	0.093464	0.137120	0.051320	0.078128	TNFRSF13B	-	0.043656	0.026808
chr9	137252172	137276546	0.153442	0.197114	0.150099	0.180695	NELFB	+	0.043672	0.030596
chr17	63699844	63755097	0.104908	0.148591	0.154661	0.185763	AC046185.1	-	0.043684	0.031102
chr6	27135587	27142881	0.105820	0.149517	0.209113	0.211533	HIST1H4I	+	0.043697	0.002420
chr19	52294176	52328922	0.086494	0.130232	0.056230	0.064466	ZNF480	+	0.043738	0.008236
chr6	44243165	44256888	0.146204	0.189962	0.137808	0.193024	HSP90AB1	+	0.043757	0.055216
chr22	50306029	50330060	0.198152	0.241921	0.098286	0.116318	DENND6B	-	0.043769	0.018032
chr19	17232939	17258448	0.164103	0.207875	0.094791	0.116111	AC010646.1	-	0.043772	0.021320
chr6	26040276	26046657	0.079594	0.123385	0.054511	0.059103	HIST1H2BB	-	0.043791	0.004592
chr7	5187187	5236826	0.116061	0.159868	0.091675	0.129552	WIPI2	+	0.043807	0.037877
chr13	114231886	114275723	0.083143	0.126959	0.111537	0.122143	CDC16	+	0.043815	0.010606
chr12	53504855	53629410	0.138129	0.181949	0.229929	0.200330	ATF7	-	0.043820	-0.029599
chr12	116853143	116884441	0.129341	0.173170	0.092039	0.122565	HRK	-	0.043829	0.030527
chr1	32348520	32367312	0.131310	0.175147	0.097883	0.106693	TSSK3	+	0.043838	0.008810
chr2	61184462	61473769	0.129496	0.173368	0.209054	0.195961	USP34	-	0.043872	-0.013093
chr20	44193495	44213791	0.096437	0.140328	0.120823	0.135420	OSER1	-	0.043891	0.014596
chr5	176385746	176392771	0.114793	0.158690	0.168897	0.218494	HIGD2A	+	0.043896	0.049598
chr19	51347372	51371099	0.162792	0.206691	0.172572	0.208271	AC008750.8	-	0.043899	0.035699
chr6	31736947	31765834	0.125206	0.169138	0.164252	0.185635	MSH5	+	0.043932	0.021382
chr5	176380937	176391975	0.102351	0.146302	0.138839	0.171497	NOP16	-	0.043951	0.032658
chr2	68154843	68179238	0.131711	0.175682	0.239477	0.256154	PNO1	+	0.043971	0.016678
chr9	131255075	131279547	0.225203	0.269174	0.235782	0.332880	FAM78A	-	0.043971	0.097098
chr15	74823546	74834802	0.176705	0.220682	0.260054	0.276612	CPLX3	+	0.043977	0.016558
chr11	66613581	66630347	0.127170	0.171169	0.138238	0.143220	RBM14	+	0.043999	0.004983
chr1	155259867	155281491	0.126892	0.170919	0.131466	0.150163	CLK2	-	0.044027	0.018697
chr2	74195561	74220565	0.101859	0.145902	0.162352	0.170414	MTHFD2	+	0.044043	0.008062
chr16	9088647	9124640	0.093669	0.137719	0.112694	0.130544	C16orf72	+	0.044050	0.017851
chr19	3569776	3582088	0.159001	0.203081	0.066557	0.086391	HMG20B	+	0.044079	0.019834
chr1	109600266	109622929	0.147573	0.191652	0.189900	0.208420	GNAT2	-	0.044079	0.018519
chr12	53476668	53503063	0.165461	0.209553	0.139844	0.172413	MAP3K12	-	0.044091	0.032569
chr3	186786879	186810058	0.131516	0.175617	0.212933	0.219613	RFC4	-	0.044101	0.006680
chr12	6849127	6869632	0.188106	0.232237	0.179958	0.203231	USP5	+	0.044131	0.023273
chr13	43020202	43117224	0.158613	0.202749	0.266075	0.244720	DNAJC15	+	0.044135	-0.021355
chr6	26042410	26048821	0.070952	0.115096	0.054821	0.062876	HIST1H3C	+	0.044144	0.008055
chr5	181219498	181238809	0.131734	0.175889	0.142299	0.186788	TRIM41	+	0.044155	0.044489
chr6	42743957	42871560	0.124668	0.168827	0.215141	0.213243	BICRAL	+	0.044159	-0.001898
chr21	39171768	39186851	0.114710	0.158873	0.152462	0.159859	PSMG1	-	0.044164	0.007398
chr17	28645355	28665189	0.109738	0.153902	0.147695	0.149050	SDF2	-	0.044164	0.001355
chr19	10540894	10556418	0.137319	0.181483	0.090385	0.117959	ATG4D	+	0.044165	0.027574
chr9	133348754	133359676	0.140156	0.184350	0.169586	0.216835	SURF1	-	0.044194	0.047249
chr6	149443794	149488061	0.171951	0.216153	0.291612	0.324030	ZC3H12D	-	0.044202	0.032418
chr6	33201641	33209831	0.181010	0.225225	0.142445	0.183955	HSD17B8	+	0.044215	0.041510
chr9	97980360	98018943	0.148763	0.193022	0.263989	0.280042	ANP32B	+	0.044259	0.016053
chr9	120899392	120932173	0.197808	0.242083	0.347873	0.432073	TRAF1	-	0.044275	0.084200
chr8	30060011	30086208	0.115869	0.160148	0.101432	0.110713	SARAF	-	0.044279	0.009282
chr4	38787676	38859817	0.148612	0.192912	0.294975	0.278216	TLR1	-	0.044300	-0.016759
chr9	123106499	123271576	0.153072	0.197382	0.305982	0.242755	STRBP	-	0.044310	-0.063228
chr8	85211075	85223421	0.106738	0.151051	0.172046	0.182343	C8orf59	-	0.044313	0.010297
chr1	28502942	28542300	0.101153	0.145493	0.133987	0.160606	RCC1	+	0.044340	0.026620
chr3	196703276	196715293	0.189811	0.234173	0.147143	0.177162	CEP19	-	0.044362	0.030019
chr19	40768647	40799943	0.132420	0.176787	0.149779	0.198049	MIA-RAB4B	+	0.044366	0.048271
chr13	51810346	51848175	0.265733	0.310113	0.372924	0.287793	TMEM272	-	0.044380	-0.085132
chr20	293967	303321	0.128919	0.173308	0.097495	0.116263	ZCCHC3	+	0.044389	0.018768
chr17	36532019	36542310	0.123769	0.168187	0.156135	0.174888	PIGW	+	0.044418	0.018753
chr8	28086672	28194156	0.143061	0.187480	0.263727	0.264723	ELP3	+	0.044419	0.000996
chr16	46686642	46701394	0.137988	0.182410	0.169038	0.192219	ORC6	+	0.044422	0.023182
chr9	122912565	122934500	0.114974	0.159427	0.175318	0.188568	ZBTB26	-	0.044453	0.013250
chr9	35096775	35106195	0.098337	0.142800	0.106117	0.165077	STOML2	-	0.044463	0.058961
chr1	44772250	44781779	0.111208	0.155679	0.165492	0.175819	RPS8	+	0.044471	0.010327
chr6	89077750	89088160	0.114456	0.158970	0.143012	0.147107	PNRC1	+	0.044514	0.004094
chr6	34233872	34249231	0.180988	0.225507	0.171776	0.244994	HMGA1	+	0.044519	0.073218
chr8	144092026	144100525	0.164010	0.208534	0.131641	0.196928	CYC1	+	0.044524	0.065287
chr17	63692901	63704172	0.241808	0.286338	0.295892	0.396870	LIMD2	-	0.044530	0.100977
chr12	46355188	46375867	0.121595	0.166132	0.108436	0.123704	SLC38A2	-	0.044537	0.015268
chr19	14088687	14121084	0.184540	0.229078	0.078866	0.099092	PRKACA	-	0.044537	0.020226
chr6	137194483	137222449	0.112963	0.157526	0.156769	0.166630	IFNGR1	-	0.044563	0.009861
chr8	30575317	30661251	0.106368	0.150938	0.172067	0.171988	GTF2E2	-	0.044570	-0.000078
chr1	24151156	24190959	0.119449	0.164047	0.189260	0.227675	IFNLR1	-	0.044598	0.038415
chr21	33321476	33362862	0.100389	0.145031	0.139724	0.122863	IFNAR1	+	0.044642	-0.016861
chr1	169789528	169797966	0.094121	0.138802	0.136098	0.162186	METTL18	-	0.044681	0.026088
chr5	139387591	139398713	0.191115	0.235877	0.143586	0.212319	PROB1	-	0.044762	0.068733
chr8	124471737	124490914	0.132588	0.177351	0.185489	0.199028	RNF139	+	0.044763	0.013539
chr11	64231537	64241793	0.279635	0.324428	0.262698	0.253032	VEGFB	+	0.044793	-0.009667
chr1	219170843	219215865	0.110888	0.155702	0.239636	0.238766	LYPLAL1	+	0.044813	-0.000871
chr10	119164702	119181833	0.110866	0.155682	0.140582	0.173274	PRDX3	-	0.044817	0.032691
chrX	7045919	7151190	0.144696	0.189529	0.360956	0.396651	PUDP	-	0.044833	0.035696
chr2	161133907	161239221	0.137546	0.182382	0.274784	0.233422	TANK	+	0.044836	-0.041361
chr17	8221820	8251095	0.112588	0.157445	0.123443	0.159883	CTC1	-	0.044857	0.036440
chr1	27401225	27493158	0.156224	0.201082	0.189650	0.186880	WASF2	-	0.044859	-0.002770
chr17	28550382	28574872	0.145436	0.190296	0.116012	0.132996	PIGS	-	0.044859	0.016984
chr19	52110090	52142922	0.088477	0.133345	0.056515	0.068267	ZNF616	-	0.044867	0.011752
chr17	47197445	47226679	0.178659	0.223548	0.232789	0.237723	MYL4	+	0.044889	0.004935
chr13	32583426	32781019	0.100320	0.145221	0.156386	0.144792	PDS5B	+	0.044901	-0.011594
chr10	73992192	74124363	0.148609	0.193562	0.238350	0.221916	VCL	+	0.044953	-0.016434
chr17	7352122	7360219	0.123658	0.168612	0.073437	0.074503	TMEM95	+	0.044954	0.001066
chr11	65635096	65653930	0.189126	0.234084	0.191525	0.251874	SIPA1	+	0.044959	0.060349
chr6	31737019	31767851	0.123542	0.168508	0.159171	0.181132	MSH5-SAPCD1	+	0.044967	0.021961
chr19	48951814	48964798	0.176198	0.221168	0.175572	0.220371	BAX	+	0.044971	0.044799
chr17	76729977	76741522	0.148240	0.193214	0.184292	0.210007	AC005837.2	+	0.044974	0.025715
chr9	83965082	83983616	0.105152	0.150159	0.127983	0.149981	HNRNPK	-	0.045007	0.021998
chr19	11962036	11983381	0.090862	0.135946	0.068978	0.070462	ZNF763	+	0.045084	0.001484
chr3	177016339	177231000	0.123790	0.168887	0.187781	0.171500	TBL1XR1	-	0.045097	-0.016281
chr1	161212233	161223699	0.136574	0.181677	0.097743	0.106000	FCER1G	+	0.045103	0.008257
chr11	59168429	59211587	0.133096	0.178203	0.164393	0.210405	DTX4	+	0.045107	0.046013
chr7	87193159	87223587	0.161237	0.206383	0.223559	0.255440	TMEM243	-	0.045146	0.031881
chr1	25427857	25503209	0.129233	0.174388	0.211029	0.220313	MACO1	+	0.045155	0.009283
chr14	20454718	20464612	0.118027	0.163185	0.157764	0.205952	PIP4P1	-	0.045158	0.048189
chr3	170083731	170184749	0.119956	0.165117	0.253118	0.208173	PHC3	-	0.045161	-0.044945
chr12	6720740	6734875	0.138501	0.183682	0.124708	0.137187	COPS7A	+	0.045181	0.012479
chr6	28121559	28133082	0.083491	0.128687	0.145771	0.154081	ZSCAN16	+	0.045196	0.008309
chr11	62659816	62675255	0.159646	0.204844	0.178006	0.235693	LBHD1	-	0.045198	0.057687
chr1	67404809	67433415	0.069460	0.114679	0.101705	0.100216	SERBP1	-	0.045219	-0.001489
chr12	55924318	55957027	0.156283	0.201526	0.180870	0.214174	DGKA	+	0.045243	0.033304
chr1	26231152	26282038	0.106098	0.151345	0.128520	0.157603	CEP85	+	0.045248	0.029083
chr6	26535404	26549254	0.110312	0.155579	0.150869	0.167222	HMGN4	+	0.045267	0.016354
chr12	93374882	93411146	0.109370	0.154718	0.114068	0.116776	NUDT4	+	0.045348	0.002708
chr11	67395182	67424183	0.254738	0.300099	0.192185	0.227462	PPP1CA	-	0.045361	0.035277
chr7	107467017	107478659	0.090743	0.136116	0.173244	0.136268	GPR22	+	0.045373	-0.036977
chr7	105011178	105117361	0.095607	0.140998	0.160758	0.151222	KMT2E	+	0.045391	-0.009536
chr1	9536481	9588179	0.122791	0.168223	0.162168	0.183998	SLC25A33	+	0.045432	0.021829
chr6	33288653	33302324	0.153032	0.198513	0.172266	0.214363	RGL2	-	0.045481	0.042096
chr11	61345744	61365299	0.161779	0.207266	0.228489	0.292665	CYB561A3	-	0.045487	0.064176
chr6	33190587	33203688	0.146896	0.192394	0.133416	0.170087	RXRB	-	0.045497	0.036671
chr7	100670530	100682174	0.192439	0.237948	0.134753	0.173060	GNB2	+	0.045509	0.038306
chr3	32478311	32506408	0.121283	0.166800	0.212886	0.196024	CMTM6	-	0.045517	-0.016862
chr19	48167691	48200620	0.123531	0.169054	0.190312	0.220608	ZSWIM9	+	0.045523	0.030296
chr17	16377797	16385745	0.107875	0.153402	0.097799	0.137046	UBB	+	0.045526	0.039247
chr6	30597399	30621612	0.098959	0.144496	0.144543	0.164107	PPP1R10	-	0.045537	0.019564
chr8	66559174	66617247	0.118890	0.164452	0.184232	0.155171	MYBL1	-	0.045562	-0.029062
chr17	29586768	29617761	0.205511	0.251078	0.123653	0.155385	ANKRD13B	+	0.045567	0.031732
chr16	3011711	3023071	0.218900	0.264473	0.064517	0.079794	CLDN6	-	0.045573	0.015277
chr20	64080379	64087359	0.189479	0.235055	0.164279	0.233479	LKAAEAR1	-	0.045576	0.069200
chr16	67515417	67549788	0.192812	0.238389	0.136136	0.174257	RIPOR1	+	0.045577	0.038121
chr3	121766762	121838079	0.095850	0.141469	0.220968	0.184635	IQCB1	-	0.045619	-0.036333
chr16	89557656	89569828	0.136169	0.181804	0.100988	0.141282	RPL13	+	0.045634	0.040294
chr12	56098330	56112289	0.139434	0.185070	0.154315	0.189470	AC034102.2	+	0.045636	0.035155
chr19	49116388	49154026	0.163019	0.208656	0.059596	0.078558	PPFIA3	+	0.045637	0.018963
chr1	149884523	149890916	0.135182	0.180826	0.095316	0.105220	HIST2H2AB	-	0.045644	0.009903
chr6	26266404	26274815	0.114601	0.160250	0.132807	0.138239	HIST1H3G	-	0.045650	0.005432
chr8	102645778	102658902	0.192517	0.238177	0.109552	0.131724	KLF10	-	0.045660	0.022172
chr19	2097987	2167468	0.127205	0.172875	0.089056	0.148553	AP3D1	-	0.045670	0.059497
chr22	40343528	40413054	0.162738	0.208413	0.299372	0.335585	AL022238.4	+	0.045675	0.036214
chr11	62608721	62618120	0.189245	0.234920	0.162733	0.219780	ROM1	+	0.045676	0.057047
chr16	21594217	21660473	0.144519	0.190210	0.205079	0.215833	METTL9	+	0.045691	0.010754
chr19	38833387	38855347	0.119096	0.164809	0.118966	0.144856	HNRNPL	-	0.045712	0.025889
chr14	22917510	22932585	0.136718	0.182434	0.174195	0.228597	PRMT5	-	0.045715	0.054402
chr1	145989434	145999600	0.166902	0.212618	0.203570	0.199260	TXNIP	-	0.045716	-0.004310
chr9	137027173	137036010	0.225115	0.270854	0.052856	0.058640	FUT7	-	0.045740	0.005783
chr6	32842208	32856978	0.267661	0.313406	0.334815	0.402555	TAP1	-	0.045745	0.067740
chr4	17574191	17610972	0.108308	0.154064	0.187455	0.200552	LAP3	+	0.045756	0.013097
chr7	5524146	5566784	0.184271	0.230044	0.142524	0.167007	ACTB	-	0.045773	0.024483
chr5	91365723	91386359	0.097720	0.143497	0.144122	0.138746	ARRDC3	-	0.045777	-0.005377
chr19	10829437	10839318	0.140020	0.185806	0.103359	0.110531	TMED1	-	0.045786	0.007172
chr16	29659978	29673876	0.139111	0.184924	0.122494	0.144179	SPN	+	0.045813	0.021685
chr16	29787718	29808385	0.145093	0.190908	0.169498	0.208226	KIF22	+	0.045815	0.038727
chr10	43382616	43412166	0.129184	0.175023	0.192136	0.240156	HNRNPF	-	0.045840	0.048020
chr17	60597182	60669280	0.070266	0.116116	0.098060	0.123510	PPM1D	+	0.045850	0.025450
chr15	55314183	55322161	0.082755	0.128606	0.169708	0.167619	PIGBOS1	-	0.045851	-0.002089
chr12	110465363	110493385	0.081274	0.127142	0.143897	0.146746	FAM216A	+	0.045869	0.002849
chr16	89944924	89971060	0.169805	0.215676	0.209815	0.247592	DEF8	+	0.045871	0.037777
chr13	27432642	27453591	0.111782	0.157660	0.162322	0.147584	MTIF3	-	0.045878	-0.014738
chr2	201113103	201179687	0.153932	0.199833	0.267529	0.278851	CFLAR	+	0.045901	0.011321
chr1	1782284	1894117	0.130322	0.176227	0.191816	0.214521	GNB1	-	0.045905	0.022705
chr3	184358717	184371596	0.200058	0.245972	0.157982	0.197323	POLR2H	+	0.045914	0.039341
chr12	6459236	6473987	0.238552	0.284494	0.365997	0.447560	VAMP1	-	0.045942	0.081563
chr14	101758797	101930989	0.145174	0.191126	0.226749	0.245304	PPP2R5C	+	0.045952	0.018555
chr1	26108164	26128543	0.110794	0.156753	0.098266	0.102803	PDIK1L	+	0.045960	0.004537
chr5	96932393	97040515	0.126644	0.172645	0.231985	0.214045	LNPEP	+	0.046002	-0.017940
chr17	4266258	4369628	0.115203	0.161215	0.142422	0.136717	UBE2G1	-	0.046013	-0.005705
chr14	50105631	50119600	0.085216	0.131232	0.147626	0.166803	VCPKMT	-	0.046016	0.019177
chr5	132478608	132493798	0.163880	0.209905	0.120281	0.119025	IRF1	-	0.046025	-0.001256
chr19	45482288	45500061	0.144543	0.190585	0.077901	0.081492	RTN2	-	0.046042	0.003592
chr13	40726134	40774173	0.137238	0.183294	0.312328	0.282515	MRPS31	-	0.046056	-0.029813
chr3	170034928	170088403	0.164169	0.210231	0.290902	0.246996	GPR160	+	0.046062	-0.043905
chr14	91454610	91513554	0.097123	0.143223	0.147569	0.153064	PPP4R3A	-	0.046100	0.005495
chr1	111197770	111246440	0.167344	0.213456	0.266502	0.294937	CHI3L2	+	0.046111	0.028435
chr12	56159982	56192567	0.122670	0.168785	0.140613	0.157362	SMARCC2	-	0.046115	0.016749
chr2	64628620	64754005	0.194272	0.240415	0.242473	0.224372	SERTAD2	-	0.046143	-0.018101
chr15	44725987	44770829	0.094028	0.140175	0.141718	0.158502	TRIM69	+	0.046147	0.016783
chr9	129884186	130046194	0.101761	0.147938	0.154088	0.168184	FNBP1	-	0.046178	0.014097
chr12	120683868	120704864	0.120513	0.166693	0.141313	0.151188	MLEC	+	0.046181	0.009875
chr19	49874424	49891749	0.195862	0.242057	0.102101	0.186647	TBC1D17	+	0.046195	0.084546
chr12	56995833	57009446	0.140615	0.186860	0.117940	0.149104	ZBTB39	-	0.046245	0.031164
chr17	1341271	1403378	0.081972	0.128226	0.087682	0.091495	YWHAE	-	0.046254	0.003813
chr6	41777348	41793141	0.153226	0.199485	0.126595	0.149604	AL365205.1	+	0.046260	0.023009
chr16	11676079	11745878	0.137531	0.183801	0.190458	0.214152	TXNDC11	-	0.046270	0.023694
chr1	155047565	155065775	0.232684	0.278961	0.138808	0.151169	ADAM15	+	0.046276	0.012361
chr3	143116330	143127014	0.170737	0.217026	0.105992	0.136485	CHST2	+	0.046289	0.030493
chr14	100235297	100285792	0.112245	0.158541	0.130856	0.141713	YY1	+	0.046296	0.010857
chr2	46538805	46586121	0.176998	0.223312	0.230797	0.256724	RHOQ	+	0.046314	0.025927
chr10	110868794	110903006	0.102939	0.149261	0.165496	0.171231	PDCD4	+	0.046322	0.005735
chr3	122574601	122642047	0.110913	0.157255	0.212018	0.208822	PARP15	+	0.046342	-0.003197
chr3	31978770	31994628	0.177166	0.223552	0.251774	0.261350	ZNF860	+	0.046386	0.009576
chr3	31529637	31640622	0.104740	0.151127	0.171267	0.160061	STT3B	+	0.046387	-0.011206
chr20	44963473	45082959	0.109957	0.156387	0.191935	0.180371	STK4	+	0.046430	-0.011564
chr1	161181307	161202056	0.180048	0.226499	0.226281	0.225913	ADAMTS4	-	0.046451	-0.000368
chr17	59616688	59699956	0.100289	0.146745	0.219919	0.205024	CLTC	+	0.046455	-0.014896
chr5	136129844	136191747	0.104077	0.150538	0.172247	0.162741	SMAD5	+	0.046461	-0.009507
chr22	37678672	37696478	0.128596	0.175058	0.113569	0.133014	NOL12	+	0.046462	0.019444
chr3	23913544	23927374	0.079108	0.125580	0.088305	0.096542	RPL15	+	0.046472	0.008238
chr17	49286205	49365473	0.115330	0.161819	0.178692	0.184173	ZNF652	-	0.046489	0.005481
chr16	20896867	20928006	0.144076	0.190571	0.163717	0.175048	LYRM1	+	0.046495	0.011331
chr22	39454343	39495194	0.216652	0.263170	0.380710	0.469768	MGAT3	+	0.046518	0.089057
chr1	153655653	153664830	0.102905	0.149440	0.140472	0.140916	SNAPIN	+	0.046535	0.000444
chr22	41430491	41450023	0.139120	0.185660	0.194686	0.278778	TOB2	-	0.046541	0.084092
chr11	67580594	67589656	0.191344	0.237912	0.148564	0.188740	GSTP1	+	0.046568	0.040176
chr6	36591352	36608600	0.090923	0.137496	0.116984	0.122134	SRSF3	+	0.046573	0.005150
chr1	153771353	153783157	0.159999	0.206589	0.122244	0.156281	SLC27A3	+	0.046590	0.034037
chr9	137135389	137171762	0.163041	0.209652	0.042473	0.072923	GRIN1	+	0.046611	0.030450
chr6	13612326	13635739	0.103316	0.149944	0.164780	0.158250	NOL7	+	0.046629	-0.006530
chr16	24534692	24575863	0.065790	0.112422	0.099503	0.115781	RBBP6	+	0.046632	0.016278
chr20	23347735	23357777	0.114522	0.161156	0.151275	0.226884	NXT1	+	0.046635	0.075609
chr11	65330753	65356249	0.121253	0.167896	0.112475	0.149251	DPF2	+	0.046643	0.036776
chr17	50130734	50153630	0.178969	0.225618	0.161068	0.231567	PPP1R9B	-	0.046650	0.070499
chr9	21999902	22012363	0.120679	0.167334	0.168154	0.142198	CDKN2B	-	0.046655	-0.025957
chr6	32181740	32193186	0.179022	0.225678	0.275708	0.352279	PBX2	-	0.046656	0.076571
chr1	167627092	167709249	0.192109	0.238780	0.368727	0.428513	RCSD1	+	0.046671	0.059787
chr3	121984322	122025258	0.189667	0.236347	0.224049	0.205250	ILDR1	-	0.046680	-0.018799
chr14	24143682	24163661	0.144382	0.191075	0.184965	0.223938	RNF31	+	0.046693	0.038973
chr11	66047728	66072308	0.158542	0.205266	0.175546	0.210737	SF3B2	+	0.046725	0.035192
chr4	7037848	7045939	0.167803	0.214547	0.117074	0.134442	CCDC96	-	0.046744	0.017368
chr14	24091052	24113598	0.140439	0.187255	0.128532	0.167000	PCK2	+	0.046816	0.038468
chr11	67425459	67438408	0.202633	0.249458	0.212888	0.287121	RPS6KB2	+	0.046824	0.074233
chr22	37655726	37669934	0.157809	0.204649	0.166501	0.214941	PDXP	+	0.046840	0.048440
chr5	141486120	141515979	0.185381	0.232222	0.334799	0.423087	PCDHGC5	+	0.046841	0.088288
chr19	18388143	18400617	0.153619	0.200496	0.067754	0.056059	LRRC25	-	0.046876	-0.011695
chr16	85895802	85925609	0.202243	0.249142	0.336178	0.366581	IRF8	+	0.046899	0.030403
chr6	31636027	31655705	0.115324	0.162228	0.131946	0.153775	BAG6	-	0.046905	0.021829
chr12	121914861	122006927	0.150257	0.197165	0.211229	0.221846	WDR66	+	0.046909	0.010618
chr17	44067734	44079344	0.140101	0.187032	0.154211	0.188513	G6PC3	+	0.046932	0.034302
chr6	27863848	27870529	0.127151	0.174088	0.154879	0.209770	HIST1H1B	-	0.046937	0.054891
chr13	49305649	49447126	0.135821	0.182766	0.231084	0.204257	CAB39L	-	0.046946	-0.026826
chr11	103059075	103095215	0.106015	0.152972	0.180552	0.175833	DCUN1D5	-	0.046956	-0.004719
chr19	7921484	7929166	0.169639	0.216618	0.059001	0.075477	CTXN1	-	0.046979	0.016476
chr14	24111194	24128242	0.128520	0.175511	0.124916	0.164318	DCAF11	+	0.046991	0.039402
chr12	53207566	53235980	0.242295	0.289298	0.134786	0.166847	RARG	-	0.047003	0.032061
chr12	1562992	1597165	0.126349	0.173370	0.098198	0.102778	FBXL14	-	0.047022	0.004579
chr19	49012979	49020081	0.126603	0.173632	0.069061	0.066781	LHB	-	0.047029	-0.002280
chr10	72329829	72358230	0.164890	0.211933	0.225355	0.293370	DNAJB12	-	0.047043	0.068016
chr19	35742113	35750519	0.192019	0.239085	0.151799	0.193442	PSENEN	+	0.047066	0.041642
chr7	92601920	92839594	0.132893	0.179972	0.221188	0.209266	CDK6	-	0.047078	-0.011922
chr19	45076194	45094524	0.117879	0.164961	0.162254	0.189373	GEMIN7	+	0.047082	0.027120
chr11	119093502	119111331	0.155972	0.203099	0.186224	0.215078	DPAGT1	-	0.047127	0.028854
chr11	65650595	65666094	0.172787	0.219964	0.152921	0.198225	RELA	-	0.047177	0.045304
chr14	77095096	77120287	0.109471	0.156653	0.111392	0.129354	CIPC	+	0.047181	0.017962
chr7	108566567	108577850	0.105647	0.152851	0.181610	0.213122	DNAJB9	+	0.047204	0.031511
chr3	49004061	49018953	0.153089	0.200293	0.111252	0.163586	WDR6	+	0.047204	0.052335
chr2	88553740	88630576	0.124101	0.171321	0.236508	0.261145	EIF2AK3	-	0.047220	0.024637
chr3	122052365	122124139	0.145809	0.193073	0.164429	0.166539	CD86	+	0.047264	0.002110
chr19	49471206	49489231	0.143795	0.191069	0.123321	0.142048	FLT3LG	+	0.047274	0.018726
chr15	80056567	80141393	0.113568	0.160849	0.162861	0.150218	ZFAND6	+	0.047281	-0.012644
chr19	14116508	14139956	0.157303	0.204596	0.086035	0.112927	ASF1B	-	0.047293	0.026892
chr6	43767183	43789487	0.155248	0.202560	0.100413	0.117272	VEGFA	+	0.047312	0.016858
chr4	67555727	67610337	0.098508	0.145825	0.179646	0.168017	STAP1	+	0.047318	-0.011629
chr5	160418821	160431744	0.122043	0.169372	0.199800	0.203048	PTTG1	+	0.047330	0.003248
chr20	34701289	34716439	0.183724	0.231075	0.152324	0.195662	TP53INP2	+	0.047351	0.043337
chr7	102360871	102429676	0.123129	0.170484	0.156666	0.165807	PRKRIP1	+	0.047355	0.009141
chr19	6460776	6470221	0.148000	0.195392	0.079072	0.120550	CRB3	+	0.047392	0.041478
chr19	12799030	12816581	0.134400	0.181800	0.089172	0.112157	THSD8	+	0.047400	0.022985
chr14	103330543	103348025	0.128813	0.176235	0.136205	0.163558	EIF5	+	0.047422	0.027353
chr10	26743592	26864087	0.116651	0.164077	0.226628	0.206072	ABI1	-	0.047426	-0.020556
chr8	22437818	22544142	0.100499	0.147930	0.124949	0.122197	PPP3CC	+	0.047431	-0.002752
chr3	160396273	160437962	0.080991	0.128437	0.155553	0.158377	SMC4	+	0.047446	0.002824
chr2	664334	680439	0.183703	0.231151	0.271414	0.343919	TMEM18	-	0.047448	0.072505
chr9	35729334	35740004	0.157945	0.205413	0.189755	0.227444	CREB3	+	0.047468	0.037689
chr6	26111872	26126926	0.083834	0.131315	0.110721	0.108555	HIST1H2BC	-	0.047481	-0.002165
chr11	67624937	67632930	0.229879	0.277369	0.113847	0.111481	NUDT8	-	0.047491	-0.002367
chr17	28894780	28906071	0.219156	0.266663	0.211081	0.256474	DHRS13	-	0.047507	0.045393
chr1	43971486	43981295	0.198031	0.245544	0.207528	0.279348	ATP6V0B	+	0.047512	0.071820
chr7	128024070	128035107	0.240881	0.288411	0.274832	0.291587	LRRC4	-	0.047531	0.016755
chr17	42977564	42996690	0.119180	0.166717	0.134383	0.141366	RUNDC1	+	0.047538	0.006982
chr2	46577936	46620119	0.090564	0.138119	0.155204	0.172737	PIGF	-	0.047555	0.017533
chr17	7569705	7582005	0.133138	0.180702	0.166313	0.211940	EIF4A1	+	0.047564	0.045627
chr19	12727639	12737775	0.129426	0.177017	0.148871	0.162752	TRIR	-	0.047591	0.013881
chr3	179319990	179341583	0.101045	0.148653	0.149624	0.139653	ZNF639	+	0.047608	-0.009971
chr2	96322330	96333517	0.157211	0.204819	0.137408	0.195845	ITPRIPL1	+	0.047609	0.058437
chr17	64474784	64500036	0.085840	0.133454	0.128713	0.128531	POLG2	-	0.047614	-0.000182
chr6	26274608	26288638	0.099409	0.147045	0.130563	0.122217	HIST1H4H	-	0.047636	-0.008346
chr4	70625743	70689816	0.121849	0.169505	0.235292	0.224954	ENAM	+	0.047656	-0.010339
chr5	177300773	177309959	0.196432	0.244096	0.196312	0.232757	PRELID1	+	0.047664	0.036444
chr19	2271621	2285176	0.175802	0.223499	0.093287	0.121549	PEAK3	-	0.047697	0.028262
chr11	613564	629078	0.107900	0.155632	0.080261	0.097547	CDHR5	-	0.047732	0.017287
chr14	77502996	77619773	0.114054	0.161787	0.210223	0.185596	SPTLC2	-	0.047732	-0.024627
chr8	144506073	144514213	0.190880	0.238641	0.111147	0.151481	MFSD3	+	0.047762	0.040334
chr9	127937578	127983513	0.216788	0.264572	0.184500	0.251372	FAM102A	-	0.047784	0.066872
chr13	27267326	27276690	0.129328	0.177143	0.097835	0.115734	RASL11A	+	0.047815	0.017899
chr1	183469215	183601246	0.109094	0.156935	0.166353	0.180855	SMG7	+	0.047841	0.014502
chr19	12663799	12678832	0.150911	0.198757	0.128054	0.159586	WDR83	+	0.047847	0.031532
chr14	60978113	61086733	0.139049	0.186904	0.312885	0.294205	SLC38A6	+	0.047855	-0.018680
chr7	121345850	121399364	0.117837	0.165694	0.205111	0.199325	FAM3C	-	0.047857	-0.005786
chr19	46644611	46664138	0.099929	0.147789	0.047186	0.050186	DACT3	-	0.047860	0.003000
chr9	133345213	133354426	0.130758	0.178619	0.196219	0.240389	RPL7A	+	0.047860	0.044170
chr5	72216408	72323646	0.114975	0.162870	0.271021	0.273324	MRPS27	-	0.047894	0.002303
chr19	8318157	8326340	0.135985	0.183887	0.130272	0.198728	RPS28	+	0.047902	0.068457
chr1	149839187	149845736	0.036554	0.084460	0.069844	0.092967	HIST2H2AA3	-	0.047906	0.023123
chr1	26278327	26321363	0.198419	0.246334	0.227355	0.271891	UBXN11	-	0.047916	0.044536
chr9	137227756	137239554	0.226194	0.274142	0.063387	0.104936	SLC34A3	+	0.047949	0.041550
chr8	8698937	8707106	0.216651	0.264600	0.180433	0.208033	CLDN23	+	0.047950	0.027600
chr14	93179195	93187928	0.143109	0.191097	0.161626	0.172900	MOAP1	-	0.047988	0.011274
chr19	43573799	43586964	0.115956	0.163955	0.115555	0.158319	PINLYP	+	0.047999	0.042764
chr2	74468985	74486408	0.156395	0.204445	0.189849	0.212830	CCDC142	-	0.048050	0.022981
chr14	73712121	73793285	0.200733	0.248786	0.255317	0.332252	ELMSAN1	-	0.048053	0.076935
chr17	76386450	76456206	0.190689	0.238750	0.163430	0.191385	UBE2O	-	0.048061	0.027955
chr8	9552913	9785346	0.125346	0.173419	0.251658	0.207069	TNKS	+	0.048073	-0.044588
chr1	161149775	161161856	0.118855	0.166943	0.180141	0.188429	UFC1	+	0.048088	0.008288
chr22	23762833	23771443	0.194247	0.242464	0.268754	0.367602	CHCHD10	-	0.048217	0.098848
chr16	89909118	89923977	0.173177	0.221399	0.073732	0.108582	MC1R	+	0.048222	0.034850
chr16	68242303	68264062	0.171569	0.219798	0.164618	0.199252	PLA2G15	+	0.048229	0.034633
chr17	75263227	75274227	0.179999	0.228251	0.194458	0.257553	MIF4GD	-	0.048252	0.063095
chr8	56064294	56077581	0.088988	0.137244	0.134880	0.127434	RPS20	-	0.048256	-0.007446
chr19	14580083	14614157	0.102628	0.150902	0.052587	0.074335	CLEC17A	+	0.048274	0.021747
chr17	4937007	4948222	0.176765	0.225063	0.248521	0.289823	RNF167	+	0.048298	0.041302
chr9	105659456	105666112	0.116006	0.164307	0.144250	0.165574	TAL2	+	0.048300	0.021324
chr9	32549998	32576184	0.092588	0.140890	0.152600	0.152086	NDUFB6	-	0.048301	-0.000514
chr17	8284762	8298343	0.156761	0.205087	0.139299	0.163949	SLC25A35	-	0.048326	0.024650
chr11	62646693	62668178	0.131298	0.179624	0.144671	0.178306	AP001458.2	-	0.048326	0.033635
chr20	31602282	31609515	0.123484	0.171816	0.052565	0.089825	ID1	+	0.048331	0.037261
chr6	43304133	43372478	0.138721	0.187103	0.236495	0.237674	ZNF318	-	0.048383	0.001179
chr14	23552987	23563271	0.124748	0.173160	0.148795	0.185877	THTPA	+	0.048413	0.037082
chr11	794510	802190	0.262404	0.310837	0.151443	0.198838	PANO1	+	0.048433	0.047394
chr1	101233887	101244518	0.118359	0.166796	0.076419	0.079779	S1PR1	+	0.048437	0.003360
chr19	10083121	10096252	0.165999	0.214453	0.107879	0.126167	C19orf66	+	0.048453	0.018288
chr13	49441373	49498003	0.115364	0.163821	0.228591	0.203061	SETDB2	+	0.048457	-0.025529
chr2	69894687	69945945	0.125595	0.174061	0.187968	0.176379	MXD1	+	0.048466	-0.011589
chr21	37056169	37076170	0.149534	0.198030	0.179089	0.225252	PIGP	-	0.048497	0.046163
chr1	110335505	110349681	0.143254	0.191752	0.236620	0.293253	RBM15	+	0.048499	0.056633
chr1	26860137	26867457	0.234569	0.283087	0.184574	0.216876	SFN	+	0.048518	0.032302
chr20	62935118	62951475	0.105956	0.154493	0.110339	0.149652	GID8	+	0.048537	0.039313
chr1	27967343	28091696	0.109413	0.157952	0.174420	0.167647	EYA3	-	0.048539	-0.006772
chr17	81506970	81526847	0.176771	0.225328	0.132529	0.168598	ACTG1	-	0.048557	0.036068
chr11	787474	801333	0.221093	0.269669	0.161082	0.223759	SLC25A22	-	0.048576	0.062677
chr16	89916164	89939092	0.175893	0.224479	0.092370	0.122321	AC092143.1	+	0.048586	0.029951
chr3	129275827	129309186	0.125824	0.174446	0.279733	0.301724	HMCES	+	0.048622	0.021991
chr17	4985129	5000610	0.173185	0.221812	0.139545	0.186409	INCA1	-	0.048627	0.046864
chr6	158762740	158822412	0.105834	0.154465	0.190668	0.216067	EZR	-	0.048632	0.025399
chr16	8889093	8967514	0.134615	0.183254	0.134868	0.128640	USP7	-	0.048639	-0.006228
chr5	43036080	43046170	0.170159	0.218811	0.156437	0.221526	ANXA2R	-	0.048652	0.065088
chr2	74468957	74476322	0.143153	0.191810	0.194833	0.215796	MRPL53	-	0.048657	0.020962
chr19	40775241	40811418	0.131269	0.179926	0.151177	0.209888	RAB4B-EGLN2	+	0.048658	0.058711
chr19	19142566	19195158	0.181208	0.229931	0.268869	0.303801	BORCS8-MEF2B	-	0.048723	0.034933
chr17	48608376	48617939	0.132560	0.181303	0.106173	0.116415	HOXB8	-	0.048743	0.010241
chr1	156734302	156744590	0.117657	0.166435	0.155285	0.196184	MRPL24	-	0.048779	0.040899
chr19	54157107	54176250	0.152470	0.201251	0.086991	0.112643	TMC4	-	0.048781	0.025651
chr6	25959801	25994226	0.092155	0.140938	0.135784	0.177327	TRIM38	+	0.048783	0.041543
chr9	137165853	137174984	0.242718	0.291512	0.039401	0.076283	AL929554.1	-	0.048794	0.036882
chr3	52251420	52291020	0.114280	0.163109	0.136297	0.154500	WDR82	-	0.048830	0.018203
chr10	1036151	1052170	0.096637	0.145469	0.162359	0.186722	IDI1	-	0.048832	0.024363
chr7	148804382	148887321	0.121754	0.170628	0.180471	0.175336	EZH2	-	0.048874	-0.005135
chr13	49492609	49531987	0.109133	0.158057	0.203878	0.210085	PHF11	+	0.048924	0.006207
chr11	67458709	67472272	0.233942	0.282877	0.281593	0.293427	TMEM134	-	0.048935	0.011834
chr1	32289085	32336635	0.145557	0.194492	0.215132	0.229226	HDAC1	+	0.048935	0.014095
chr3	197946979	197959610	0.145212	0.194153	0.188232	0.205862	RPL35A	+	0.048941	0.017630
chr6	32177967	32187324	0.137700	0.186645	0.188023	0.247463	AGER	-	0.048945	0.059441
chr7	23307208	23473467	0.117260	0.166240	0.188049	0.186861	IGF2BP3	-	0.048981	-0.001188
chr14	75275773	75285230	0.166199	0.215218	0.101933	0.103299	FOS	+	0.049019	0.001366
chr8	28313985	28346355	0.235964	0.284995	0.304629	0.331906	PNOC	+	0.049031	0.027278
chr10	5681837	5766740	0.121730	0.170814	0.211422	0.179342	FAM208B	+	0.049084	-0.032080
chr17	38730896	38752817	0.159321	0.208408	0.103252	0.121807	PCGF2	-	0.049088	0.018555
chr1	226058850	226075001	0.110673	0.159762	0.113399	0.122036	H3F3A	+	0.049089	0.008638
chr17	2027109	2046430	0.136100	0.185226	0.105193	0.150329	DPH1	+	0.049126	0.045136
chr5	50393191	50446248	0.113017	0.162163	0.246508	0.225479	EMB	-	0.049146	-0.021029
chr1	86911647	87112998	0.123922	0.173144	0.197798	0.182449	HS2ST1	+	0.049222	-0.015349
chr2	197702368	197711387	0.108583	0.157810	0.138816	0.159131	MARS2	+	0.049227	0.020315
chr7	30359399	30415502	0.123764	0.172992	0.204917	0.190863	AC006978.2	+	0.049229	-0.014053
chr2	230164292	230228729	0.126063	0.175315	0.224025	0.229305	SP110	-	0.049252	0.005280
chr19	49552710	49593262	0.159337	0.208605	0.123701	0.138555	NOSIP	-	0.049268	0.014854
chr12	130868878	130880678	0.121576	0.170846	0.130571	0.156681	RAN	+	0.049269	0.026110
chr21	39339314	39352647	0.133156	0.182426	0.279575	0.276454	HMGN1	-	0.049270	-0.003120
chr17	3669198	3699404	0.145125	0.194421	0.103854	0.136414	P2RX5	-	0.049296	0.032560
chr6	169700904	169728566	0.133312	0.182630	0.183761	0.191041	PHF10	-	0.049318	0.007280
chr14	95178939	95322906	0.166070	0.215417	0.292793	0.327807	CLMN	-	0.049347	0.035014
chr11	64220798	64229254	0.212448	0.261807	0.233413	0.266258	TRPT1	-	0.049360	0.032845
chr2	96140165	96148440	0.246504	0.295896	0.140660	0.200514	DUSP2	-	0.049392	0.059854
chr8	144514991	144528178	0.172019	0.221426	0.115243	0.148676	LRRC14	+	0.049408	0.033432
chr1	93146741	93183728	0.093160	0.142599	0.145254	0.147121	TMED5	-	0.049440	0.001867
chr11	67432509	67446821	0.271539	0.321003	0.282821	0.346190	CORO1B	-	0.049463	0.063369
chr1	23787969	23798539	0.123687	0.173167	0.108142	0.172683	LYPLA2	+	0.049480	0.064540
chr9	37579645	37595642	0.109876	0.159388	0.181246	0.200780	TOMM5	-	0.049512	0.019534
chr7	21897899	21949084	0.154337	0.203862	0.270521	0.275325	CDCA7L	-	0.049525	0.004804
chr9	122905055	122916330	0.121410	0.170957	0.198347	0.225900	ZBTB6	-	0.049547	0.027552
chr19	7917315	7926250	0.228126	0.277696	0.076960	0.088343	SNAPC2	+	0.049569	0.011382
chr1	153956098	153971184	0.236172	0.285749	0.252879	0.360880	SLC39A1	-	0.049577	0.108001
chr9	120852651	120897896	0.174181	0.223797	0.251020	0.304719	PHF19	-	0.049616	0.053699
chr15	84652128	84661563	0.152513	0.202133	0.162702	0.175963	NMB	-	0.049620	0.013261
chr1	160482029	160526262	0.180467	0.230092	0.300981	0.324457	SLAMF6	-	0.049624	0.023477
chr19	6372147	6382058	0.127980	0.177759	0.086091	0.111845	PSPN	-	0.049779	0.025755
chr4	128806622	128878224	0.117388	0.167248	0.197087	0.179136	JADE1	+	0.049860	-0.017951
chr3	196503876	196518366	0.175173	0.225149	0.132040	0.119164	SMCO1	-	0.049976	-0.012876
chr10	45612500	45675780	0.113751	0.163794	0.263765	0.234498	ZFAND4	-	0.050043	-0.029266
chr6	27804443	27810931	0.089491	0.139613	0.092907	0.116163	HIST1H2BL	-	0.050122	0.023256
chr2	27067471	27074773	0.139879	0.190013	0.118171	0.144323	OST4	-	0.050133	0.026151
chr10	73769290	73783251	0.130370	0.180506	0.163807	0.192773	FUT11	+	0.050135	0.028966
chr11	62667272	62676687	0.170904	0.221068	0.190810	0.253973	UQCC3	+	0.050164	0.063162
chr17	82020301	82034151	0.292830	0.343000	0.085232	0.128422	LRRC45	+	0.050171	0.043190
chr1	111114332	111143216	0.147494	0.197696	0.310580	0.328530	DRAM2	-	0.050203	0.017950
chr11	67449405	67463313	0.181947	0.232153	0.210522	0.196530	CABP4	+	0.050205	-0.013992
chr2	47692529	47813101	0.166258	0.216463	0.348010	0.348652	MSH6	+	0.050206	0.000641
chr7	128452848	128461418	0.162910	0.213149	0.153356	0.188015	HILPDA	+	0.050240	0.034659
chr2	48311636	48382294	0.095582	0.145834	0.171663	0.159838	FOXN2	+	0.050252	-0.011825
chr1	157671320	157703857	0.139674	0.190017	0.228012	0.197913	FCRL3	-	0.050342	-0.030098
chr19	45404332	45481828	0.153469	0.203819	0.115760	0.133838	ERCC1	-	0.050349	0.018078
chr16	1986659	1997275	0.191747	0.242166	0.067130	0.105204	SYNGR3	+	0.050419	0.038074
chr5	115825199	115844858	0.121918	0.172339	0.194758	0.179522	ATG12	-	0.050421	-0.015236
chr11	9570680	9596457	0.141646	0.192073	0.200850	0.235380	WEE1	+	0.050427	0.034529
chr1	150597850	150632612	0.130934	0.181371	0.230417	0.251376	ENSA	-	0.050437	0.020959
chr12	111928281	112016185	0.127025	0.177561	0.225092	0.222536	TMEM116	-	0.050536	-0.002557
chr12	46180062	46273017	0.133190	0.183794	0.197603	0.206781	SLC38A1	-	0.050603	0.009178
chr16	89918391	89941761	0.166956	0.217591	0.094988	0.119712	TUBB3	+	0.050635	0.024724
chr3	50293401	50302421	0.167569	0.218219	0.130512	0.171918	NAA80	-	0.050650	0.041406
chr1	161168309	161180968	0.151667	0.202327	0.198550	0.206330	B4GALT3	-	0.050660	0.007780
chr17	42569314	42580831	0.129688	0.180357	0.152803	0.190051	PSMC3IP	-	0.050669	0.037248
chr19	35289124	35316804	0.163368	0.214046	0.133137	0.149762	MAG	+	0.050678	0.016626
chr15	52578316	52712817	0.109363	0.160072	0.202360	0.197644	FAM214A	-	0.050709	-0.004716
chr17	75233598	75265363	0.154035	0.204844	0.183431	0.216341	GGA3	-	0.050809	0.032910
chr4	88254619	88287769	0.096227	0.147065	0.175462	0.201700	PPM1K	-	0.050838	0.026238
chr11	73971666	73986307	0.190935	0.241814	0.258461	0.304415	UCP2	-	0.050879	0.045954
chr7	23501779	23535041	0.086720	0.137617	0.126709	0.149458	TRA2A	-	0.050897	0.022750
chr16	2768413	2780297	0.135468	0.186389	0.141713	0.199882	ELOB	-	0.050921	0.058169
chr11	62709629	62730349	0.123394	0.174318	0.148372	0.189203	HNRNPUL2	-	0.050924	0.040831
chr1	154941075	154959123	0.235420	0.286349	0.369372	0.443266	PBXIP1	-	0.050929	0.073894
chr19	13141057	13153383	0.155085	0.206016	0.106292	0.126556	STX10	-	0.050931	0.020263
chr6	33276107	33292527	0.133854	0.184793	0.165058	0.211106	WDR46	-	0.050940	0.046049
chr9	137074500	137087539	0.202448	0.253423	0.121109	0.144219	UAP1L1	+	0.050975	0.023111
chr9	121071862	121180610	0.102696	0.153682	0.219691	0.219032	CNTRL	+	0.050986	-0.000660
chr17	1461185	1495812	0.136283	0.187285	0.089034	0.110709	MYO1C	-	0.051002	0.021675
chr20	58992184	59010247	0.181595	0.232680	0.173850	0.244964	CTSZ	-	0.051086	0.071115
chr4	70899325	71025449	0.125972	0.177097	0.245427	0.242552	MOB1B	+	0.051124	-0.002875
chr22	37222260	37247448	0.209285	0.260422	0.223994	0.289566	RAC2	-	0.051137	0.065573
chr2	61474848	61541626	0.105832	0.156973	0.179047	0.194342	XPO1	-	0.051140	0.015295
chr6	144091880	144098573	0.070873	0.122042	0.091772	0.112154	SF3B5	-	0.051169	0.020382
chr3	51971705	51992183	0.152856	0.204036	0.143630	0.169997	ABHD14A-ACY1	+	0.051180	0.026367
chr2	74526376	74536348	0.180464	0.231646	0.162559	0.193668	HTRA2	+	0.051183	0.031109
chr11	65573037	65595650	0.207996	0.259193	0.171594	0.246189	EHBP1L1	+	0.051197	0.074595
chr9	127882320	127908408	0.157945	0.209145	0.142367	0.173977	ST6GALNAC6	-	0.051201	0.031611
chr1	40158372	40243921	0.108070	0.159294	0.222051	0.182177	RLF	+	0.051224	-0.039875
chr9	35602304	35613041	0.169977	0.221226	0.134041	0.144904	TESK1	+	0.051250	0.010862
chr14	55024229	55052488	0.087754	0.139050	0.171715	0.170359	SOCS4	+	0.051296	-0.001356
chr11	62803896	62835088	0.116197	0.167540	0.134621	0.154042	STX5	-	0.051343	0.019420
chr1	155060747	155089807	0.225259	0.276683	0.099447	0.114179	AL691442.1	+	0.051423	0.014732
chr5	140534339	140561252	0.098922	0.150381	0.142730	0.161773	SRA1	-	0.051459	0.019043
chr16	28928938	28942346	0.147233	0.198693	0.239116	0.273720	CD19	+	0.051460	0.034605
chr1	25219678	25235502	0.084321	0.135793	0.114935	0.118176	SYF2	-	0.051472	0.003241
chr15	64148714	64160481	0.185583	0.237072	0.190396	0.232439	SNX22	+	0.051489	0.042043
chr19	12760002	12875740	0.144226	0.195738	0.088901	0.106175	HOOK2	-	0.051511	0.017274
chr6	41784661	41792898	0.145710	0.197248	0.117568	0.147599	TOMM6	+	0.051539	0.030031
chr6	30614708	30629395	0.088489	0.140032	0.148519	0.179238	MRPS18B	+	0.051543	0.030718
chr11	86241543	86281813	0.188552	0.240108	0.291020	0.253382	EED	+	0.051555	-0.037638
chr6	27122896	27135750	0.100703	0.152267	0.167132	0.172594	HIST1H2BJ	-	0.051563	0.005462
chr1	145908349	145921837	0.123178	0.174743	0.132158	0.160387	PEX11B	-	0.051565	0.028230
chr12	96275260	96403560	0.124044	0.175634	0.198519	0.184928	CDK17	-	0.051590	-0.013591
chr19	1594171	1608490	0.148688	0.200288	0.139697	0.151744	UQCR11	-	0.051600	0.012047
chr16	2137802	2157165	0.176049	0.227655	0.107750	0.148567	RAB26	+	0.051606	0.040817
chr17	7222340	7237545	0.117956	0.169565	0.120471	0.170656	DVL2	-	0.051609	0.050185
chr2	219242454	219253337	0.180660	0.232309	0.212597	0.253846	STK16	+	0.051649	0.041249
chr3	157143507	157163760	0.117495	0.169145	0.157007	0.179627	CCNL1	-	0.051650	0.022620
chr17	39754714	39867188	0.154925	0.206576	0.302282	0.295730	IKZF3	-	0.051650	-0.006552
chr1	109613103	109635051	0.167235	0.219039	0.189390	0.240825	AMPD2	+	0.051804	0.051435
chr3	136859207	136952823	0.163786	0.215596	0.266338	0.249828	NCK1	+	0.051809	-0.016510
chr1	111136626	111188102	0.113801	0.165621	0.257482	0.265925	CEPT1	+	0.051821	0.008443
chr3	50326781	50343980	0.189315	0.241147	0.190656	0.267372	RASSF1	-	0.051833	0.076716
chr10	72270919	72279036	0.226623	0.278531	0.229714	0.283722	DDIT4	+	0.051908	0.054008
chr6	32575768	32592848	0.113614	0.165558	0.141007	0.143457	HLA-DRB1	-	0.051944	0.002449
chr19	52009764	52033240	0.109497	0.161462	0.074744	0.076140	ZNF614	-	0.051965	0.001396
chr3	51980277	51992202	0.146838	0.198815	0.145852	0.180408	ACY1	+	0.051977	0.034555
chr1	34978534	34988353	0.126092	0.178136	0.188070	0.171898	TMEM35B	-	0.052043	-0.016172
chr16	68261515	68304823	0.169026	0.221080	0.228499	0.266992	SLC7A6	+	0.052053	0.038493
chr12	25201788	25253936	0.099332	0.151402	0.150481	0.143900	KRAS	-	0.052069	-0.006581
chr13	40466952	40669597	0.210032	0.262110	0.304693	0.299671	FOXO1	-	0.052078	-0.005022
chr14	74938833	74958784	0.204570	0.256667	0.252269	0.306102	PGF	-	0.052097	0.053833
chr11	2373176	2400419	0.212871	0.264990	0.312419	0.425892	CD81	+	0.052118	0.113472
chr16	10863221	10946021	0.191836	0.243996	0.269510	0.305360	CIITA	+	0.052160	0.035851
chr8	11418462	11477715	0.281644	0.333804	0.422784	0.517687	FAM167A	-	0.052161	0.094903
chr8	125427320	125441405	0.215054	0.267278	0.210385	0.241383	TRIB1	+	0.052224	0.030998
chr19	18150117	18173540	0.171755	0.224032	0.106418	0.140081	PIK3R2	+	0.052277	0.033663
chr17	57986037	58008253	0.125929	0.178221	0.200493	0.221901	AC015813.2	-	0.052293	0.021408
chr12	53292290	53302450	0.144509	0.196841	0.134511	0.182063	PFDN5	+	0.052332	0.047552
chr16	11251404	11259200	0.248995	0.301397	0.158798	0.187993	SOCS1	-	0.052402	0.029194
chr19	35277715	35288143	0.165731	0.218138	0.122190	0.128834	HAMP	+	0.052407	0.006644
chr12	749592	914452	0.128022	0.180473	0.161116	0.147950	WNK1	+	0.052452	-0.013166
chr11	85954683	86072882	0.155866	0.208325	0.237892	0.208701	PICALM	-	0.052459	-0.029191
chr19	11374204	11387342	0.202927	0.255402	0.157160	0.175195	EPOR	-	0.052475	0.018035
chr22	40407280	40639702	0.145513	0.198005	0.243633	0.266625	MKL1	-	0.052492	0.022992
chr12	57513587	57524737	0.181872	0.234370	0.256491	0.313651	DDIT3	-	0.052498	0.057160
chr19	10330775	10342823	0.154658	0.207192	0.114261	0.162749	ICAM3	-	0.052533	0.048488
chr11	72833744	73145261	0.109551	0.162089	0.201360	0.195668	FCHSD2	-	0.052538	-0.005693
chr7	20131654	20220404	0.125288	0.177829	0.216400	0.205897	MACC1	-	0.052541	-0.010504
chr11	47977557	48173841	0.181614	0.234171	0.337144	0.382961	PTPRJ	+	0.052558	0.045818
chr22	50242182	50254405	0.183247	0.235817	0.134389	0.170864	HDAC10	-	0.052571	0.036475
chr17	75315075	75408709	0.157662	0.210236	0.213058	0.203015	GRB2	-	0.052574	-0.010043
chr7	23295738	23314729	0.102839	0.155420	0.144148	0.147751	MALSU1	+	0.052581	0.003603
chr14	51237161	51260546	0.084701	0.137302	0.152280	0.137527	TMX1	+	0.052601	-0.014753
chr11	66067362	66247747	0.153484	0.206111	0.201060	0.199863	PACS1	+	0.052628	-0.001197
chr15	63594352	63605428	0.233964	0.286610	0.187293	0.284857	FBXL22	+	0.052646	0.097564
chr15	43791161	43803221	0.172807	0.225453	0.322677	0.377444	SERINC4	-	0.052646	0.054767
chr19	49803868	49820376	0.172463	0.225119	0.129002	0.147281	FUZ	-	0.052656	0.018278
chr1	158286785	158296630	0.159392	0.212049	0.229255	0.198100	CD1C	+	0.052657	-0.031155
chr19	11371684	11379951	0.209568	0.262269	0.174455	0.202151	SWSAP1	+	0.052701	0.027695
chr17	7214124	7228273	0.170107	0.222826	0.189661	0.246943	ACADVL	+	0.052719	0.057282
chr3	52691487	52709032	0.109533	0.162287	0.143337	0.173631	GLT8D1	-	0.052754	0.030294
chr12	110488096	110505117	0.092534	0.145317	0.151250	0.163619	VPS29	-	0.052783	0.012370
chr17	39197282	39207727	0.156498	0.209324	0.226389	0.243075	RPL19	+	0.052826	0.016687
chr6	139237060	139295139	0.148964	0.201802	0.306011	0.298485	TXLNB	-	0.052838	-0.007526
chr16	1981206	1990749	0.181703	0.234562	0.073535	0.100399	GFER	+	0.052859	0.026864
chr1	161156449	161168723	0.167880	0.220744	0.220027	0.275248	USP21	+	0.052864	0.055221
chr2	64985476	65026865	0.185336	0.238313	0.250650	0.283674	SLC1A4	+	0.052977	0.033024
chr12	122016421	122065044	0.148897	0.201885	0.185161	0.246799	BCL7A	+	0.052988	0.061638
chr17	68264025	68294267	0.128516	0.181525	0.209720	0.241188	SLC16A6	-	0.053010	0.031467
chr15	82038777	82049141	0.141510	0.194591	0.054867	0.060214	MEX3B	-	0.053081	0.005348
chr7	7153933	7251651	0.119539	0.172623	0.189464	0.171765	C1GALT1	+	0.053084	-0.017699
chr11	62599217	62615765	0.184862	0.237954	0.173339	0.226142	EML3	-	0.053092	0.052803
chr12	6962326	6973825	0.193648	0.246743	0.249477	0.337668	PHB2	-	0.053095	0.088190
chr6	42887264	42893816	0.161071	0.214176	0.233217	0.242760	C6orf226	-	0.053105	0.009542
chr19	17331919	17345735	0.135157	0.188320	0.090203	0.104851	GTPBP3	+	0.053163	0.014648
chr19	1037100	1068572	0.229537	0.282706	0.123080	0.157321	ABCA7	+	0.053169	0.034241
chr19	35736251	35748432	0.215215	0.268476	0.155897	0.196866	AD000671.2	-	0.053261	0.040970
chr4	82419563	82433408	0.072591	0.125853	0.075279	0.080148	HNRNPDL	-	0.053262	0.004869
chr8	38260129	38272243	0.124375	0.177647	0.168985	0.189214	PLPP5	-	0.053273	0.020229
chr2	53764791	53778196	0.094715	0.147995	0.161788	0.180172	CHAC2	+	0.053279	0.018385
chr13	49992887	50023481	0.101857	0.155144	0.197335	0.176838	TRIM13	+	0.053288	-0.020497
chr4	113448031	113764927	0.118487	0.171793	0.287406	0.258195	CAMK2D	-	0.053305	-0.029212
chr9	136788354	136796257	0.141734	0.195046	0.047103	0.061341	TMEM141	+	0.053312	0.014238
chr2	68676600	68829833	0.226810	0.280126	0.408600	0.398406	ARHGAP25	+	0.053316	-0.010194
chr1	192155456	192188815	0.094538	0.147868	0.231578	0.170215	RGS18	+	0.053330	-0.061363
chr14	50309325	50338558	0.104094	0.157471	0.138049	0.143095	ATP5S	+	0.053377	0.005045
chr16	30647716	30659440	0.184143	0.237530	0.130214	0.189782	PRR14	+	0.053387	0.059567
chr6	26185764	26192076	0.083266	0.136664	0.116676	0.116298	HIST1H4D	-	0.053398	-0.000378
chr22	46046477	46057144	0.221028	0.274493	0.250607	0.289285	PRR34	-	0.053464	0.038677
chr5	181190923	181208293	0.143871	0.197336	0.079389	0.104780	TRIM7	-	0.053465	0.025391
chr13	30614692	30663770	0.130062	0.183560	0.188194	0.171229	USPL1	+	0.053498	-0.016965
chr7	150365188	150377044	0.181065	0.234576	0.158189	0.184084	REPIN1	+	0.053512	0.025896
chr14	24210936	24219070	0.149188	0.202718	0.175813	0.210419	MDP1	-	0.053530	0.034606
chr16	29812951	29823117	0.184951	0.238495	0.165624	0.194381	PAGR1	+	0.053543	0.028756
chr14	63681213	63731039	0.119748	0.173329	0.216545	0.220464	SGPP1	-	0.053580	0.003919
chr1	204400386	204414791	0.113873	0.167486	0.135838	0.169564	PPP1R15B	-	0.053614	0.033726
chr1	156725441	156739960	0.112075	0.165706	0.153446	0.188273	RRNAD1	+	0.053631	0.034827
chr16	46793606	46834411	0.140367	0.194029	0.250379	0.210728	C16orf87	-	0.053662	-0.039651
chr3	58329879	58429126	0.135376	0.189046	0.321414	0.351330	PXK	+	0.053670	0.029916
chr3	51382046	51392397	0.164779	0.218474	0.184537	0.241644	MANF	+	0.053696	0.057107
chr10	32897318	33008792	0.138360	0.192057	0.253272	0.235772	ITGB1	-	0.053697	-0.017501
chr1	155075871	155090538	0.238584	0.292314	0.097477	0.116484	EFNA3	+	0.053730	0.019007
chr9	21381253	21388388	0.056349	0.110102	0.041891	0.044066	IFNA2	-	0.053753	0.002175
chr6	32187765	32198523	0.231562	0.285441	0.330881	0.381969	GPSM3	-	0.053879	0.051088
chr8	85174224	85220158	0.138627	0.192538	0.257780	0.271154	E2F5	+	0.053911	0.013374
chr3	133396994	133478222	0.188204	0.242138	0.319120	0.318756	BFSP2	+	0.053934	-0.000364
chr17	8170236	8179399	0.133567	0.187542	0.146400	0.185105	TMEM107	-	0.053975	0.038706
chr6	30342130	30349884	0.122785	0.176760	0.093112	0.105191	RPP21	+	0.053975	0.012079
chr19	41351420	41367173	0.132527	0.186538	0.112572	0.119182	B9D2	-	0.054010	0.006611
chr1	167913728	167940040	0.140637	0.194684	0.240272	0.236175	MPC2	-	0.054047	-0.004097
chr6	27805198	27811701	0.095913	0.150018	0.110170	0.145199	HIST1H2AI	+	0.054104	0.035028
chr14	49595696	49617672	0.122927	0.177040	0.201002	0.235687	LRR1	+	0.054114	0.034684
chr12	49181795	49192324	0.113907	0.168031	0.104630	0.101342	TUBA1A	-	0.054124	-0.003289
chr22	50260712	50273767	0.230649	0.284810	0.102673	0.141088	MAPK11	-	0.054160	0.038415
chr8	55876812	56017168	0.175256	0.229449	0.271962	0.291869	LYN	+	0.054193	0.019907
chr11	119090853	119098467	0.146940	0.201200	0.214028	0.259047	H2AFX	-	0.054260	0.045019
chr19	17228882	17248940	0.189947	0.244229	0.116823	0.142577	NR2F6	-	0.054281	0.025754
chr6	26201551	26209038	0.129912	0.184250	0.186971	0.186539	HIST1H4E	+	0.054338	-0.000432
chr6	32175353	32183793	0.164782	0.219147	0.208657	0.276699	RNF5	+	0.054366	0.068041
chr22	40856548	40865126	0.090803	0.145172	0.162821	0.169524	DNAJB7	-	0.054369	0.006704
chr17	28570114	28580264	0.164007	0.218402	0.164411	0.207879	ALDOC	-	0.054395	0.043467
chr12	48999273	49022197	0.141522	0.195929	0.138039	0.167881	PRKAG1	-	0.054406	0.029842
chr6	33061568	33083775	0.179084	0.233542	0.299482	0.354292	HLA-DPA1	-	0.054458	0.054810
chr12	6535374	6559083	0.171447	0.225952	0.193755	0.235045	IFFO1	-	0.054505	0.041289
chr12	89344231	89356271	0.246871	0.301468	0.277544	0.284702	DUSP6	-	0.054597	0.007158
chr2	218395255	218408941	0.226294	0.280927	0.155835	0.220949	CTDSP1	+	0.054632	0.065114
chr1	155938709	155945949	0.234328	0.288969	0.367006	0.459984	RXFP4	+	0.054641	0.092978
chr11	65854125	65870653	0.197714	0.252372	0.136622	0.166338	MUS81	+	0.054658	0.029717
chr6	41069944	41102976	0.068247	0.122907	0.103388	0.125124	NFYA	+	0.054660	0.021737
chr16	11747585	11800267	0.122325	0.176996	0.195591	0.230404	ZC3H7A	-	0.054672	0.034813
chr19	45464994	45478179	0.160151	0.214903	0.095018	0.138393	FOSB	+	0.054752	0.043375
chr1	45684213	45697443	0.113568	0.168357	0.166041	0.196252	TMEM69	+	0.054790	0.030211
chr7	100425789	100437126	0.194664	0.249470	0.190128	0.236345	MEPCE	+	0.054805	0.046217
chr11	65011181	65043570	0.139940	0.194760	0.099552	0.124041	ARL2-SNX15	+	0.054820	0.024489
chr9	32548143	32571621	0.089558	0.144394	0.154685	0.153377	SMIM27	+	0.054836	-0.001308
chr1	87325467	87351923	0.126897	0.181737	0.159197	0.133499	LMO4	+	0.054841	-0.025699
chr14	68784659	68799253	0.192617	0.247531	0.174000	0.191478	ZFP36L1	-	0.054913	0.017478
chr3	48220346	48228491	0.191680	0.246646	0.195625	0.192720	CAMP	+	0.054966	-0.002905
chr3	152240827	152468780	0.160021	0.214999	0.264479	0.239179	MBNL1	+	0.054978	-0.025300
chr4	38769238	38785990	0.163520	0.218567	0.357982	0.372221	TLR10	-	0.055047	0.014239
chr2	238235266	238243662	0.130246	0.185334	0.066244	0.078368	HES6	-	0.055089	0.012124
chr14	77332020	77380109	0.141026	0.196123	0.238591	0.216386	TMED8	-	0.055097	-0.022205
chr9	34607485	34615104	0.155773	0.210928	0.122799	0.167860	RPP25L	-	0.055155	0.045060
chr17	46026915	46228389	0.157838	0.213013	0.241916	0.228928	KANSL1	-	0.055175	-0.012988
chr9	137165757	137173051	0.263069	0.318291	0.038318	0.078879	LRRC26	-	0.055222	0.040561
chr6	34276678	34395674	0.125731	0.180960	0.184904	0.195290	NUDT3	-	0.055229	0.010385
chr19	42265536	42298797	0.196739	0.251995	0.173572	0.254920	CIC	+	0.055256	0.081348
chr20	49629944	49716878	0.139911	0.195171	0.138102	0.143865	B4GALT5	-	0.055260	0.005763
chr18	46170552	46269991	0.119881	0.175167	0.180030	0.167865	C18orf25	+	0.055286	-0.012165
chr11	67432509	67441067	0.288397	0.343696	0.306857	0.402570	PTPRCAP	-	0.055299	0.095712
chr11	62590213	62604840	0.158530	0.213834	0.196630	0.262515	MTA2	-	0.055304	0.065885
chr5	100803934	100906266	0.133476	0.188781	0.335269	0.296804	ST8SIA4	-	0.055305	-0.038465
chr19	18193783	18207074	0.188887	0.244195	0.108287	0.115711	RAB3A	-	0.055308	0.007424
chr8	38266696	38385272	0.112432	0.167790	0.178527	0.182962	NSD3	-	0.055357	0.004435
chr1	23961803	23983927	0.103748	0.159155	0.187549	0.189746	SRSF10	-	0.055407	0.002197
chr1	153944668	153961625	0.191079	0.246502	0.232916	0.328532	CRTC2	-	0.055423	0.095616
chr3	51968425	51984199	0.156186	0.211641	0.132916	0.169518	ABHD14A	+	0.055454	0.036602
chr17	38727234	38738044	0.167118	0.222584	0.142966	0.186525	CISD3	+	0.055466	0.043559
chr19	17223203	17232219	0.150882	0.206378	0.100343	0.114821	OCEL1	+	0.055496	0.014478
chr1	149883974	149890364	0.141906	0.197556	0.103008	0.115710	HIST2H2AC	+	0.055651	0.012702
chr17	29611755	29625907	0.203251	0.258915	0.114287	0.152792	CORO6	-	0.055664	0.038505
chr19	856642	866630	0.156048	0.211717	0.042627	0.055978	CFD	+	0.055669	0.013351
chr13	27248308	27259691	0.121693	0.177372	0.200013	0.220265	RPL21	+	0.055679	0.020252
chr3	158092953	158109503	0.148406	0.204087	0.169647	0.168330	SHOX2	-	0.055681	-0.001317
chr5	159154408	159213053	0.105001	0.160689	0.175044	0.168218	RNF145	-	0.055688	-0.006826
chr17	29622937	29933276	0.119419	0.175133	0.189310	0.174487	SSH2	-	0.055714	-0.014822
chr12	55722322	55732707	0.160772	0.216517	0.184112	0.229333	CD63	-	0.055745	0.045221
chr8	30635599	30649064	0.145403	0.201153	0.244858	0.217419	SMIM18	+	0.055749	-0.027439
chr11	66342371	66350692	0.147611	0.203376	0.104892	0.153935	B4GAT1	-	0.055765	0.049043
chr16	30404296	30434108	0.153038	0.208834	0.133403	0.152715	ZNF771	+	0.055796	0.019312
chr11	62673497	62682117	0.141562	0.197378	0.140174	0.183174	UBXN1	-	0.055816	0.043000
chr11	67347776	67359972	0.355146	0.410965	0.405484	0.494310	POLD4	-	0.055820	0.088827
chr2	74458056	74468410	0.208240	0.264103	0.233670	0.288582	MOGS	-	0.055863	0.054912
chr17	58000359	58010346	0.115423	0.171312	0.199243	0.211463	SRSF1	-	0.055889	0.012221
chr2	84902624	84909675	0.182016	0.237935	0.125460	0.142836	TMSB10	+	0.055919	0.017376
chr4	99945085	99953388	0.154242	0.210204	0.186022	0.243880	H2AFZ	-	0.055963	0.057859
chr1	153987754	153995155	0.079676	0.135660	0.112601	0.121491	RPS27	+	0.055984	0.008890
chr10	30430936	30464833	0.172062	0.228074	0.287405	0.310516	MAP3K8	+	0.056013	0.023111
chr19	34169503	34232515	0.119480	0.175495	0.210335	0.214440	LSM14A	+	0.056016	0.004105
chr1	145930422	145961001	0.143866	0.199987	0.210608	0.221426	LIX1L	-	0.056121	0.010818
chr19	48869391	48879057	0.204434	0.260589	0.181166	0.213914	PPP1R15A	+	0.056155	0.032749
chr12	56038350	56047676	0.128146	0.184333	0.157404	0.196471	RPS26	+	0.056188	0.039067
chr19	6369432	6378251	0.169700	0.225888	0.101355	0.131230	ALKBH7	+	0.056189	0.029875
chr17	42675888	42686917	0.187676	0.243871	0.097906	0.110774	CCR10	-	0.056194	0.012868
chr12	57457134	57475262	0.185763	0.241972	0.138029	0.139585	GLI1	+	0.056208	0.001556
chr15	65655045	65795293	0.105014	0.161224	0.179178	0.159199	DENND4A	-	0.056210	-0.019979
chr3	52701954	52714146	0.126986	0.183303	0.145213	0.188598	SPCS1	+	0.056317	0.043385
chr6	31727580	31742763	0.228728	0.285047	0.286372	0.354804	CLIC1	-	0.056319	0.068433
chr1	145924257	145980811	0.155261	0.211598	0.211140	0.221813	AC243547.3	+	0.056337	0.010673
chr11	102393331	102473384	0.259336	0.315705	0.435586	0.429358	TMEM123	-	0.056369	-0.006228
chr6	33296693	33317387	0.167069	0.223446	0.157086	0.212988	TAPBP	-	0.056377	0.055903
chr19	49484553	49495308	0.143448	0.199847	0.175185	0.185134	RPL13A	+	0.056399	0.009950
chr1	155910042	155937400	0.074892	0.131387	0.121661	0.127731	KHDC4	-	0.056494	0.006070
chr1	154954025	154966853	0.193400	0.249926	0.257620	0.303871	PYGO2	-	0.056526	0.046251
chr1	27389643	27398814	0.142350	0.198883	0.089938	0.122496	GPR3	+	0.056533	0.032558
chr19	10112016	10122918	0.140619	0.197283	0.098613	0.138374	EIF3G	-	0.056664	0.039762
chr3	12831484	12844588	0.110951	0.167641	0.175577	0.233149	RPL32	-	0.056691	0.057572
chr6	32809762	32820048	0.193108	0.249868	0.323047	0.337514	HLA-DOB	-	0.056760	0.014466
chr6	41918187	41936046	0.113128	0.169915	0.166086	0.219870	BYSL	+	0.056787	0.053784
chr16	21636536	21655660	0.188693	0.245521	0.299794	0.323305	IGSF6	-	0.056828	0.023511
chr14	21095936	21106724	0.125296	0.182127	0.085511	0.129510	TMEM253	+	0.056830	0.043999
chr14	24133157	24141967	0.194709	0.251558	0.236752	0.270718	PSME1	+	0.056849	0.033967
chr5	158692915	159102761	0.173263	0.230113	0.338615	0.339267	EBF1	-	0.056851	0.000652
chr2	74523644	74532939	0.184330	0.241293	0.167730	0.223103	AUP1	-	0.056963	0.055373
chr17	2038935	2046430	0.119718	0.176701	0.096045	0.114686	OVCA2	+	0.056984	0.018641
chr15	43801491	43827802	0.122766	0.179812	0.232408	0.236419	MFAP1	-	0.057047	0.004011
chr6	44255165	44268788	0.245029	0.302193	0.247975	0.330513	NFKBIE	-	0.057165	0.082537
chr8	80964809	81115068	0.146150	0.203360	0.261795	0.311506	PAG1	-	0.057210	0.049711
chr16	56605198	56612497	0.191774	0.249018	0.168514	0.194781	MT2A	+	0.057244	0.026267
chrX	37777010	37816461	0.134026	0.191393	0.326678	0.258287	CYBB	+	0.057366	-0.068390
chr22	21639260	21647298	0.191859	0.249298	0.106016	0.137356	SDF2L1	+	0.057439	0.031340
chr17	7240590	7255491	0.127267	0.184712	0.173146	0.206701	CTDNEP1	-	0.057446	0.033556
chr10	73779046	73786652	0.136593	0.194114	0.184211	0.218960	CHCHD1	+	0.057521	0.034749
chr14	34703768	34717823	0.137814	0.195350	0.226489	0.228144	CFL2	-	0.057536	0.001656
chr1	181085711	181095899	0.213937	0.271517	0.105141	0.121988	IER5	+	0.057580	0.016847
chr12	56101318	56116907	0.152119	0.209712	0.174445	0.219079	PA2G4	+	0.057593	0.044633
chr19	48634941	48649312	0.156100	0.213828	0.087149	0.121857	CA11	-	0.057728	0.034708
chr16	726752	744329	0.195123	0.252854	0.175968	0.217026	NARFL	-	0.057731	0.041057
chr10	101778324	101786413	0.113601	0.171381	0.127907	0.159518	NPM3	-	0.057780	0.031612
chr12	47706733	47728567	0.245784	0.303591	0.312889	0.336269	ENDOU	-	0.057807	0.023380
chr6	41777761	41790372	0.171551	0.229463	0.128698	0.155465	PRICKLE4	+	0.057912	0.026766
chr19	5677603	5691523	0.151390	0.209320	0.097022	0.139503	HSD11B1L	+	0.057930	0.042481
chr12	113182525	113195368	0.138323	0.196267	0.165666	0.185179	RITA1	+	0.057945	0.019512
chr5	124633912	124751807	0.173314	0.231294	0.229784	0.231038	ZNF608	-	0.057980	0.001254
chr12	56155160	56166496	0.172078	0.230107	0.194538	0.244611	MYL6	+	0.058029	0.050072
chr22	40367590	40413289	0.192230	0.250276	0.367560	0.415177	SGSM3	+	0.058047	0.047617
chr11	829842	842831	0.176214	0.234280	0.060332	0.088842	CD151	+	0.058065	0.028510
chr5	148822244	148831687	0.275549	0.333630	0.364211	0.376921	ADRB2	+	0.058081	0.012709
chr17	50758028	50770557	0.140776	0.198880	0.216279	0.243567	LINC00483	-	0.058104	0.027288
chr4	153463345	153639711	0.149266	0.207391	0.241360	0.246927	TMEM131L	+	0.058125	0.005567
chr19	10413772	10472631	0.164442	0.222599	0.081585	0.096818	PDE4A	+	0.058158	0.015233
chr2	65307850	65435637	0.203344	0.261504	0.195170	0.190543	SPRED2	-	0.058160	-0.004627
chr17	2381059	2404118	0.197413	0.255627	0.141730	0.183508	MNT	-	0.058214	0.041778
chr16	30522922	30537852	0.202960	0.261177	0.197350	0.252746	AC002310.5	-	0.058217	0.055396
chr16	2527034	2534417	0.161654	0.219875	0.095978	0.138595	CEMP1	-	0.058221	0.042617
chr2	130339224	130350810	0.187990	0.246211	0.325985	0.348133	IMP4	+	0.058221	0.022148
chr3	195271735	195446078	0.145453	0.203693	0.196263	0.192256	ACAP2	-	0.058239	-0.004007
chr19	49493364	49502689	0.172175	0.230455	0.148806	0.183423	RPS11	+	0.058280	0.034617
chr19	1062922	1089628	0.235123	0.293440	0.143751	0.174618	ARHGAP45	+	0.058317	0.030867
chr8	66625486	66670217	0.139111	0.197442	0.222311	0.212478	VCPIP1	-	0.058331	-0.009833
chr12	54289110	54304121	0.153447	0.211819	0.102827	0.103464	NFE2	-	0.058373	0.000636
chr3	133570729	133593261	0.128271	0.186655	0.251149	0.261246	CDV3	+	0.058384	0.010097
chr12	56115249	56147671	0.163139	0.221664	0.156170	0.188692	ESYT1	+	0.058525	0.032522
chr19	19142567	19173289	0.220921	0.279456	0.385947	0.432029	MEF2B	-	0.058535	0.046082
chr19	18150157	18181117	0.165639	0.224274	0.102540	0.133984	AC007192.1	+	0.058635	0.031444
chr5	141481996	141515979	0.163599	0.222317	0.303434	0.401247	PCDHGC4	+	0.058718	0.097813
chr1	32933444	32967685	0.152239	0.211009	0.321605	0.331619	RNF19B	-	0.058770	0.010014
chr22	50522751	50533056	0.275141	0.333924	0.211922	0.323275	TYMP	-	0.058783	0.111353
chr9	35646294	35653950	0.245719	0.304541	0.204794	0.230242	1	-	0.058822	0.025447
chr16	10925890	10945460	0.174252	0.233121	0.227933	0.276241	DEXI	-	0.058869	0.048307
chr17	82015701	82027107	0.267058	0.325955	0.101734	0.152014	CENPX	-	0.058897	0.050280
chr5	32528632	32607079	0.079648	0.138554	0.068304	0.084318	SUB1	+	0.058906	0.016015
chr11	95765941	95793409	0.162605	0.221512	0.262356	0.272957	FAM76B	-	0.058907	0.010601
chr8	60675777	60871028	0.172601	0.231560	0.247326	0.229510	CHD7	+	0.058959	-0.017816
chr19	49443297	49456497	0.208858	0.267843	0.173495	0.202144	PIH1D1	-	0.058985	0.028649
chr1	154999629	155021522	0.243653	0.302658	0.215279	0.262003	ZBTB7B	+	0.059004	0.046724
chr22	22884779	22899107	0.229906	0.288938	0.178338	0.210192	IGLL5	+	0.059031	0.031854
chr6	34243379	34252470	0.165119	0.224172	0.154418	0.238497	SMIM29	-	0.059054	0.084080
chr12	108559581	108572384	0.162811	0.221870	0.197738	0.247704	ISCU	+	0.059058	0.049966
chr7	27150715	27160936	0.211941	0.271012	0.141357	0.163936	HOXA7	-	0.059071	0.022579
chr6	169699189	169707856	0.151392	0.210483	0.223061	0.264789	C6orf120	+	0.059091	0.041728
chr17	28543706	28555668	0.182617	0.241739	0.126038	0.161522	UNC119	-	0.059122	0.035483
chr5	140104776	140128619	0.108467	0.167600	0.074502	0.078623	PURA	+	0.059133	0.004122
chr3	197668392	197752727	0.201349	0.260487	0.290207	0.343530	RUBCN	-	0.059138	0.053324
chr5	143274930	143438512	0.122967	0.182133	0.235505	0.250981	NR3C1	-	0.059166	0.015476
chr19	10248900	10263045	0.130406	0.189575	0.132602	0.141980	MRPL4	+	0.059169	0.009378
chr19	12881421	12890199	0.140778	0.200011	0.054790	0.070370	KLF1	-	0.059232	0.015580
chr16	29809260	29823092	0.196941	0.256278	0.172422	0.212223	AC009133.6	+	0.059337	0.039800
chr19	10267834	10289615	0.172120	0.231465	0.095961	0.123032	ICAM1	+	0.059345	0.027070
chr5	88714116	88907257	0.107413	0.166766	0.217325	0.223056	MEF2C	-	0.059353	0.005731
chr1	32330831	32339379	0.251460	0.310830	0.202365	0.292047	MARCKSL1	-	0.059371	0.089682
chr6	106626577	106671417	0.150591	0.210082	0.357895	0.339688	QRSL1	+	0.059491	-0.018207
chr8	27806619	27841095	0.109506	0.169057	0.162144	0.178083	PBK	-	0.059550	0.015940
chr17	7011494	7020525	0.160392	0.219994	0.111798	0.174789	C17orf49	+	0.059602	0.062991
chr6	26231267	26237933	0.136904	0.196507	0.124789	0.112436	HIST1H1D	-	0.059603	-0.012353
chr19	49577645	49594015	0.203131	0.262765	0.146591	0.163223	PRRG2	+	0.059634	0.016632
chr18	3244480	3259236	0.166339	0.225978	0.234839	0.210234	MYL12A	+	0.059639	-0.024605
chr18	9099629	9137345	0.143688	0.203372	0.193761	0.194088	NDUFV2	+	0.059684	0.000327
chr19	10103222	10117780	0.166983	0.226709	0.172363	0.184860	PPAN-P2RY11	+	0.059726	0.012497
chr15	43743391	43776279	0.113872	0.173624	0.173629	0.172666	PDIA3	+	0.059752	-0.000963
chr3	170354677	170399835	0.109111	0.168874	0.149067	0.134450	SKIL	+	0.059763	-0.014617
chr19	49866032	49881459	0.226045	0.285845	0.179451	0.288648	AKT1S1	-	0.059799	0.109196
chr1	155166407	155176475	0.151042	0.210868	0.146498	0.168651	KRTCAP2	-	0.059827	0.022153
chr11	65119182	65130371	0.186310	0.246185	0.348098	0.385346	MRPL49	+	0.059875	0.037248
chr17	76723829	76736936	0.157335	0.217213	0.196813	0.221417	METTL23	+	0.059879	0.024604
chr18	49485452	49495523	0.117368	0.177249	0.164581	0.236938	RPL17	-	0.059880	0.072357
chr18	3258908	3281284	0.148655	0.208610	0.216737	0.210225	MYL12B	+	0.059955	-0.006511
chr20	45358936	45379798	0.141688	0.201669	0.081483	0.105685	SYS1	+	0.059981	0.024202
chr1	145914713	145930678	0.124495	0.184536	0.171974	0.182685	RBM8A	-	0.060041	0.010711
chr1	150215416	150239156	0.095182	0.155237	0.127966	0.142980	ANP32E	-	0.060055	0.015014
chr11	108154214	108225642	0.154977	0.215067	0.259381	0.271514	NPAT	-	0.060090	0.012133
chr14	22868612	22884580	0.146697	0.206825	0.145927	0.183108	LRP10	+	0.060129	0.037181
chr6	27144128	27150515	0.098325	0.158473	0.149615	0.143800	HIST1H2AH	+	0.060148	-0.005815
chr3	52242792	52253597	0.173453	0.233618	0.139616	0.193827	PPM1M	+	0.060165	0.054211
chr9	128680423	128699400	0.153785	0.213964	0.166161	0.223951	SET	+	0.060178	0.057789
chr2	60878520	60934610	0.128365	0.188574	0.253592	0.257708	REL	+	0.060209	0.004116
chr11	65916256	65924561	0.182910	0.243139	0.124280	0.129035	DRAP1	+	0.060229	0.004755
chr19	35899479	35907377	0.212902	0.273184	0.115743	0.139676	HCST	+	0.060283	0.023934
chr1	156591486	156604496	0.128273	0.188626	0.196177	0.240748	GPATCH4	-	0.060352	0.044572
chr19	10286980	10299778	0.175732	0.236134	0.069762	0.084122	ICAM5	+	0.060403	0.014360
chr5	96872938	96922716	0.134385	0.194794	0.243651	0.244622	ERAP2	+	0.060409	0.000971
chr2	69890559	69908575	0.135129	0.195751	0.231503	0.216153	SNRNP27	+	0.060622	-0.015350
chr6	118891219	118912167	0.123952	0.184603	0.239353	0.250220	ASF1A	+	0.060651	0.010868
chr1	78616921	78649145	0.108797	0.169548	0.179196	0.165611	IFI44L	+	0.060752	-0.013585
chr11	65108844	65119384	0.210222	0.271007	0.190864	0.281182	TM7SF2	+	0.060785	0.090317
chr22	37672607	37682806	0.172969	0.233818	0.161842	0.175987	LGALS1	+	0.060848	0.014145
chr22	39516694	39525685	0.188163	0.249014	0.255776	0.315928	ATF4	+	0.060851	0.060153
chr6	32841135	32862585	0.229846	0.290717	0.313672	0.361238	PSMB9	+	0.060870	0.047565
chr12	110530244	110586320	0.151052	0.212003	0.236950	0.228551	PPTC7	-	0.060951	-0.008400
chr20	17938596	17971980	0.153887	0.214940	0.273262	0.288386	SNX5	-	0.061053	0.015124
chr19	18276759	18284622	0.199058	0.260296	0.118831	0.178289	JUND	-	0.061238	0.059457
chr5	140544665	140552578	0.107059	0.168326	0.143159	0.179033	EIF4EBP3	+	0.061267	0.035874
chr6	73512749	73526797	0.124523	0.185800	0.171833	0.202935	EEF1A1	-	0.061277	0.031101
chr8	47733908	47742086	0.128071	0.189410	0.142143	0.148882	CEBPD	-	0.061339	0.006740
chr19	10388133	10423121	0.184604	0.245962	0.119269	0.135562	CDC37	-	0.061359	0.016293
chr4	40188052	40249967	0.174555	0.235957	0.298734	0.319206	RHOH	+	0.061402	0.020473
chr20	47498901	47659877	0.115936	0.177366	0.197032	0.195037	NCOA3	+	0.061430	-0.001996
chr19	40768647	40780490	0.160169	0.221604	0.183003	0.224215	MIA	+	0.061436	0.041212
chr19	50355476	50368830	0.165795	0.227249	0.089764	0.103486	NAPSA	-	0.061454	0.013722
chr17	29557546	29570137	0.258181	0.319640	0.138059	0.184043	ABHD15	-	0.061459	0.045984
chr17	65007714	65059839	0.157747	0.219218	0.285219	0.274744	GNA13	-	0.061471	-0.010475
chr12	6635074	6650460	0.201488	0.262979	0.169917	0.197526	ACRBP	-	0.061491	0.027609
chr3	39138854	39157562	0.235185	0.296709	0.266230	0.327774	CSRNP1	-	0.061524	0.061544
chr12	6553862	6571691	0.144204	0.205761	0.152483	0.203944	NOP2	-	0.061557	0.051461
chr3	150599874	150633445	0.115435	0.177093	0.182862	0.210644	SELENOT	+	0.061658	0.027782
chr10	73245842	73255693	0.128758	0.190630	0.221100	0.252991	MRPS16	-	0.061872	0.031891
chr19	41953680	41962390	0.174988	0.236867	0.147684	0.171702	RABAC1	-	0.061879	0.024018
chr2	70292974	70305090	0.152835	0.214759	0.173753	0.189194	FAM136A	-	0.061924	0.015441
chr19	2034464	2054244	0.234855	0.296830	0.233754	0.320375	MKNK2	-	0.061975	0.086621
chr11	62829341	62844809	0.155464	0.217483	0.172731	0.239653	WDR74	-	0.062020	0.066923
chr17	4945091	4960131	0.182173	0.244248	0.168337	0.209721	ENO3	+	0.062074	0.041383
chr3	196864855	196937714	0.136287	0.198371	0.213191	0.214794	SENP5	+	0.062084	0.001602
chr1	192633137	192663306	0.109571	0.171684	0.253555	0.247476	RGS13	+	0.062113	-0.006079
chr6	26017489	26023900	0.117180	0.179307	0.143064	0.181566	HIST1H3A	+	0.062127	0.038502
chr19	49385217	49420994	0.229821	0.292059	0.135068	0.146407	CCDC155	+	0.062239	0.011339
chr19	10563461	10572059	0.209873	0.272171	0.150246	0.198564	CDKN2D	-	0.062298	0.048317
chr11	95064196	95074224	0.263063	0.325397	0.277403	0.291519	SRSF8	+	0.062333	0.014116
chr11	102344210	102381670	0.159165	0.221538	0.230733	0.253298	BIRC2	+	0.062373	0.022565
chr11	64800509	64814294	0.223072	0.285463	0.190456	0.225509	MEN1	-	0.062391	0.035053
chr16	30527366	30538347	0.204620	0.267069	0.221628	0.280969	ZNF747	-	0.062450	0.059340
chr12	26117025	26128127	0.149637	0.212096	0.132810	0.150765	BHLHE41	-	0.062459	0.017955
chr12	56149255	56162647	0.198587	0.261125	0.191379	0.264979	MYL6B	+	0.062538	0.073600
chr19	10108537	10118372	0.153111	0.215669	0.127767	0.166436	P2RY11	+	0.062558	0.038669
chr1	36388237	36400892	0.180698	0.243286	0.256859	0.296939	10	-	0.062589	0.040080
chr6	33274131	33287832	0.135742	0.198406	0.179094	0.226271	B3GALT4	+	0.062664	0.047177
chr13	48485958	48536256	0.187109	0.250035	0.352866	0.352593	RCBTB2	-	0.062926	-0.000273
chr12	8055301	8069471	0.127310	0.190287	0.219749	0.196554	C3AR1	-	0.062977	-0.023195
chr14	22880164	22890686	0.178736	0.241748	0.140900	0.204443	REM2	+	0.063012	0.063543
chr8	144499972	144510174	0.157710	0.220741	0.078406	0.124324	GPT	+	0.063031	0.045917
chr12	55814918	55824879	0.135307	0.198340	0.151961	0.199678	ORMDL2	+	0.063033	0.047718
chr9	129172551	129181262	0.180341	0.243488	0.050852	0.073536	IER5L	-	0.063147	0.022684
chr1	92829736	92964522	0.141902	0.205149	0.206858	0.217164	FAM69A	-	0.063247	0.010306
chr12	56313222	56337053	0.132791	0.196039	0.150697	0.190515	PAN2	-	0.063248	0.039818
chr17	7852064	7859099	0.176251	0.239675	0.166116	0.208376	TMEM88	+	0.063424	0.042260
chr16	67839081	67847195	0.223345	0.286790	0.209899	0.270399	THAP11	+	0.063446	0.060500
chr9	127917878	127933797	0.152147	0.215634	0.073883	0.110343	PIP5KL1	-	0.063487	0.036460
chr6	30717200	30728426	0.160366	0.223905	0.238918	0.264860	TUBB	+	0.063539	0.025942
chr11	796178	812753	0.193451	0.256993	0.142442	0.186833	PIDD1	-	0.063543	0.044391
chr5	181251416	181264139	0.117170	0.180743	0.139294	0.178772	TRIM52	-	0.063573	0.039478
chr6	27812043	27818424	0.077846	0.141452	0.134613	0.119550	HIST1H2BM	+	0.063607	-0.015063
chr3	185912905	185941136	0.137771	0.201473	0.160279	0.169593	TRA2B	-	0.063702	0.009314
chr19	48965124	48996310	0.168982	0.232747	0.131484	0.178457	GYS1	-	0.063766	0.046973
chr11	65880740	65891539	0.233090	0.296916	0.133361	0.184231	FIBP	-	0.063826	0.050870
chr17	7854745	7865282	0.182171	0.246034	0.187609	0.243439	CYB5D1	+	0.063863	0.055830
chr19	48612327	48622536	0.132987	0.196880	0.129003	0.193908	RPL18	-	0.063893	0.064905
chr11	67639554	67653659	0.258246	0.322185	0.153721	0.184191	ACY3	-	0.063939	0.030471
chr8	8314735	8389498	0.172091	0.236112	0.292939	0.321131	PRAG1	-	0.064021	0.028192
chr19	49419413	49426441	0.256021	0.320057	0.108333	0.107727	PTH2	-	0.064036	-0.000605
chr6	33413441	33421317	0.175617	0.239864	0.173810	0.241259	CUTA	-	0.064247	0.067449
chr1	110870153	110902928	0.128039	0.192298	0.233428	0.272987	CD53	+	0.064259	0.039559
chr17	7009634	7020520	0.144379	0.208642	0.102660	0.166562	RNASEK-C17orf49	+	0.064263	0.063902
chr3	197039559	197302300	0.157122	0.221469	0.215344	0.193951	DLG1	-	0.064347	-0.021393
chr7	100885722	100892718	0.201618	0.266016	0.181939	0.241286	UFSP1	-	0.064398	0.059346
chr11	823143	834991	0.211871	0.276364	0.062440	0.071928	CRACR2B	+	0.064493	0.009488
chr15	92880412	92952230	0.100323	0.164867	0.170420	0.185920	AC013394.1	+	0.064544	0.015499
chr3	169963634	170001373	0.121640	0.186185	0.244467	0.227349	SEC62	+	0.064545	-0.017118
chr11	67503496	67511649	0.316873	0.381436	0.172373	0.233228	CDK2AP2	-	0.064564	0.060855
chr6	27143417	27149798	0.103685	0.168320	0.158918	0.152174	HIST1H2BK	-	0.064635	-0.006743
chr1	26276175	26284522	0.203008	0.267665	0.276071	0.359407	SH3BGRL3	+	0.064657	0.083336
chr10	22313387	22332542	0.119594	0.184263	0.071489	0.060261	COMMD3-BMI1	+	0.064669	-0.011228
chr5	177298460	177315757	0.189386	0.254072	0.190735	0.228288	MXD3	-	0.064686	0.037553
chrX	12972107	12980227	0.155891	0.220586	0.190218	0.197512	TMSB4X	+	0.064695	0.007294
chr1	161746757	161760238	0.146793	0.211505	0.201704	0.201619	DUSP12	+	0.064712	-0.000085
chr17	1643144	1653077	0.163685	0.228409	0.072576	0.090352	RILP	-	0.064723	0.017776
chr17	8285496	8293092	0.173275	0.238003	0.147923	0.180153	RANGRF	+	0.064728	0.032230
chr11	62659815	62668217	0.138928	0.203700	0.155921	0.235345	C11orf98	-	0.064772	0.079424
chr12	56635174	56649068	0.165488	0.230298	0.191940	0.248342	ATP5F1B	-	0.064810	0.056402
chr16	29803105	29814164	0.215393	0.280233	0.213160	0.299761	MAZ	+	0.064839	0.086601
chr19	40795995	40811433	0.161209	0.226116	0.202914	0.279501	EGLN2	+	0.064906	0.076587
chr12	68607838	68674901	0.135278	0.200204	0.226682	0.196468	RAP1B	+	0.064926	-0.030214
chr7	100089727	100104940	0.126994	0.191976	0.127615	0.151916	MCM7	-	0.064983	0.024301
chr14	105484198	105495267	0.267395	0.332401	0.089284	0.144353	AL928654.3	+	0.065006	0.055068
chr11	64227277	64237286	0.254960	0.320087	0.234396	0.263538	DNAJC4	+	0.065127	0.029142
chr20	35696271	35703984	0.112890	0.178024	0.172088	0.170504	ROMO1	+	0.065135	-0.001584
chr5	150398636	150415929	0.144722	0.209883	0.288494	0.381841	CD74	-	0.065161	0.093347
chr6	31831607	31842766	0.114583	0.179756	0.180325	0.201342	C6orf48	+	0.065173	0.021017
chr17	67988100	67999431	0.137593	0.202776	0.178441	0.198266	C17orf58	-	0.065183	0.019825
chr9	137167857	137175409	0.262387	0.327683	0.039473	0.078428	TMEM210	-	0.065296	0.038955
chr8	79761009	79770863	0.191073	0.256436	0.084437	0.092243	HEY1	-	0.065363	0.007806
chr4	73568549	73623631	0.143846	0.209343	0.376952	0.342398	RASSF6	-	0.065496	-0.034554
chr12	55817959	55833824	0.149303	0.214857	0.152376	0.194923	DNAJC14	-	0.065554	0.042547
chr17	8147815	8165975	0.183473	0.249059	0.162953	0.248378	AC129492.3	-	0.065586	0.085425
chr12	54277192	54290088	0.133412	0.199041	0.160575	0.189900	HNRNPA1	+	0.065629	0.029326
chr11	66265532	66280492	0.157058	0.222731	0.122071	0.157525	RAB1B	+	0.065673	0.035455
chr3	197734178	197790596	0.198249	0.263957	0.277207	0.289382	FYTTD1	+	0.065709	0.012174
chr13	36995815	37012613	0.095235	0.160958	0.206188	0.205060	EXOSC8	+	0.065722	-0.001127
chr6	32810766	32841822	0.166459	0.232182	0.278094	0.296102	AL669918.1	-	0.065722	0.018008
chr6	27870198	27876510	0.101395	0.167144	0.130563	0.144895	HIST1H4L	-	0.065749	0.014332
chr15	43793141	43806043	0.160982	0.226749	0.306714	0.339984	HYPK	+	0.065767	0.033270
chr19	893502	916245	0.156920	0.222732	0.099638	0.124729	R3HDM4	-	0.065812	0.025091
chr9	136841414	136851801	0.235074	0.300900	0.066893	0.110669	AJM1	+	0.065826	0.043776
chr12	113192440	113224094	0.181239	0.247085	0.284478	0.299169	IQCD	-	0.065846	0.014691
chr6	33315557	33326016	0.180244	0.246145	0.194669	0.214985	DAXX	-	0.065900	0.020316
chr1	24742356	24847324	0.133898	0.199817	0.226008	0.224529	CLIC4	+	0.065919	-0.001478
chr11	65024407	65043572	0.135956	0.201903	0.101923	0.130249	SNX15	+	0.065947	0.028326
chr12	49061684	49073025	0.149696	0.215739	0.105704	0.144551	RHEBL1	-	0.066042	0.038847
chr12	57514711	57523480	0.185689	0.251786	0.259405	0.322206	AC022506.1	-	0.066097	0.062801
chr16	723935	738525	0.230850	0.296953	0.174504	0.229053	HAGHL	+	0.066103	0.054549
chr19	45485776	45505510	0.140557	0.206731	0.079508	0.087120	PPM1N	+	0.066174	0.007612
chr17	79830155	79842429	0.128335	0.194544	0.061949	0.086091	CBX4	-	0.066209	0.024142
chr12	53188317	53210307	0.230104	0.296320	0.268272	0.303459	ITGB7	-	0.066217	0.035186
chr1	50957744	50977633	0.212067	0.278317	0.254955	0.257621	CDKN2C	+	0.066250	0.002666
chr9	121175136	121226014	0.156021	0.222337	0.264946	0.264237	RAB14	-	0.066316	-0.000709
chr1	23956108	23966462	0.140502	0.206852	0.221727	0.247336	PNRC2	+	0.066350	0.025609
chr2	60447519	60558154	0.236750	0.303129	0.363672	0.368785	BCL11A	-	0.066380	0.005113
chr6	27868904	27875315	0.111120	0.177552	0.147269	0.166972	HIST1H3I	-	0.066432	0.019702
chr10	87856160	87866437	0.142971	0.209464	0.197372	0.237175	KLLN	-	0.066493	0.039803
chr11	65889048	65903573	0.202788	0.269312	0.116065	0.158281	FOSL1	-	0.066525	0.042216
chr11	65913807	65922117	0.194087	0.260619	0.123707	0.119343	C11orf68	-	0.066531	-0.004364
chr11	67411967	67428607	0.211199	0.277742	0.127700	0.145085	CARNS1	+	0.066543	0.017386
chr19	45403208	45413766	0.156516	0.223136	0.107123	0.128100	CD3EAP	+	0.066621	0.020977
chr4	112510515	112519172	0.171678	0.238336	0.122428	0.139502	NEUROG2	-	0.066658	0.017074
chr3	183484530	183558689	0.225579	0.292325	0.302545	0.318126	KLHL6	-	0.066746	0.015581
chr6	27807063	27814300	0.093565	0.160428	0.138975	0.146014	HIST1H3H	+	0.066862	0.007039
chr12	71671203	71701968	0.128746	0.195756	0.234096	0.223640	AC073612.1	+	0.067010	-0.010455
chr16	11962106	11971068	0.140099	0.207124	0.186845	0.205543	TNFRSF17	+	0.067025	0.018697
chr17	76262201	76274299	0.203530	0.270619	0.205349	0.260239	UBALD2	+	0.067089	0.054889
chr1	149881458	149889652	0.123313	0.190418	0.104396	0.126784	HIST2H2BE	-	0.067105	0.022388
chr7	77790727	77801580	0.171413	0.238527	0.301542	0.279141	TMEM60	-	0.067114	-0.022401
chr8	66664614	66688564	0.165449	0.232681	0.276472	0.275634	C8orf44	+	0.067233	-0.000837
chr6	26169058	26187655	0.118042	0.185315	0.163918	0.163541	HIST1H2BE	+	0.067273	-0.000377
chr22	31278592	31295534	0.181294	0.248683	0.253592	0.298815	PIK3IP1	-	0.067389	0.045222
chr1	31903420	31947856	0.150248	0.217703	0.197104	0.210843	PTP4A2	-	0.067455	0.013738
chr11	65117627	65125473	0.172071	0.239555	0.305790	0.338994	FAU	-	0.067483	0.033204
chr17	28711280	28721429	0.155837	0.223398	0.132640	0.179375	RAB34	-	0.067562	0.046735
chr12	112010315	112026451	0.152918	0.220524	0.216746	0.276687	ERP29	+	0.067606	0.059941
chr19	55588370	55604970	0.175967	0.243587	0.143045	0.161998	FIZ1	-	0.067621	0.018953
chr3	49800253	49808030	0.265011	0.332730	0.198891	0.279737	INKA1	+	0.067718	0.080846
chr12	6841792	6855066	0.194421	0.262371	0.218741	0.241213	CDCA3	-	0.067950	0.022472
chr12	9661968	9702555	0.158963	0.226930	0.248531	0.227469	CLEC2D	+	0.067968	-0.021062
chr14	70638786	70678360	0.183050	0.251187	0.291846	0.320770	TTC9	+	0.068136	0.028924
chr8	58802417	59122208	0.163310	0.231458	0.311760	0.293139	TOX	-	0.068148	-0.018622
chr1	154990585	154997315	0.125101	0.193274	0.153452	0.165022	LENEP	+	0.068173	0.011570
chr12	113053708	113101028	0.223862	0.292057	0.355250	0.450720	DTX1	+	0.068196	0.095470
chr3	186780204	186792900	0.147543	0.215860	0.245979	0.275134	EIF4A2	+	0.068317	0.029156
chr12	57246608	57299484	0.140335	0.208683	0.197402	0.204083	AC137834.1	-	0.068348	0.006681
chr12	92137277	92148897	0.218006	0.286481	0.218823	0.229844	BTG1	-	0.068476	0.011021
chr20	64070180	64082988	0.240712	0.309239	0.249267	0.384681	RGS19	-	0.068527	0.135413
chr12	50920471	50935517	0.237283	0.305830	0.372050	0.385838	METTL7A	+	0.068547	0.013788
chr17	2051153	2066241	0.226169	0.294930	0.114978	0.178539	HIC1	+	0.068761	0.063561
chr12	6615834	6639447	0.214387	0.283281	0.227791	0.273311	LPAR5	-	0.068895	0.045520
chr6	27811353	27817740	0.080201	0.149145	0.141978	0.128202	HIST1H2AJ	-	0.068944	-0.013776
chr12	6939977	6949003	0.262846	0.331899	0.278245	0.339655	C12orf57	+	0.069053	0.061409
chr6	32818832	32841780	0.154602	0.223678	0.258368	0.275445	TAP2	-	0.069076	0.017076
chr12	57052642	57091063	0.150048	0.219193	0.199797	0.223174	NEMP1	-	0.069144	0.023378
chr11	65118779	65137533	0.222522	0.291744	0.358749	0.428086	SYVN1	-	0.069222	0.069338
chr19	36110709	36118346	0.180336	0.249670	0.129951	0.153494	POLR2I	-	0.069334	0.023543
chr13	99197773	99389434	0.166304	0.235786	0.262460	0.306602	UBAC2	+	0.069482	0.044143
chr17	64496615	64511199	0.115994	0.185478	0.154190	0.189185	DDX5	-	0.069484	0.034995
chr2	130353006	130378409	0.197391	0.266940	0.343659	0.390993	PTPN18	+	0.069549	0.047334
chr10	21510477	21529368	0.118637	0.188515	0.100686	0.092864	SKIDA1	-	0.069877	-0.007822
chr9	89308197	89319703	0.126292	0.196211	0.290855	0.313475	CKS2	+	0.069919	0.022620
chr3	196939622	196946540	0.214770	0.284696	0.288307	0.336310	NCBP2-AS2	+	0.069926	0.048003
chr1	154959297	154977395	0.163590	0.233642	0.230430	0.253092	SHC1	-	0.070053	0.022661
chr12	56263857	56273966	0.124181	0.194472	0.128474	0.164068	COQ10A	+	0.070292	0.035594
chr19	10103288	10114634	0.172339	0.242650	0.193857	0.200708	PPAN	+	0.070311	0.006851
chr11	65351766	65360613	0.151236	0.221755	0.097341	0.119026	TIGD3	+	0.070519	0.021685
chr5	67176612	67199799	0.184245	0.254967	0.353584	0.364180	CD180	-	0.070722	0.010596
chr17	41685884	41695668	0.089140	0.159936	0.103561	0.122377	EIF1	+	0.070796	0.018816
chr7	106653764	106663996	0.119170	0.189985	0.112735	0.112167	CCDC71L	-	0.070814	-0.000568
chr17	7853684	7888238	0.144510	0.215388	0.189681	0.251576	NAA38	-	0.070877	0.061895
chr14	61692512	61751259	0.166322	0.237265	0.282761	0.293821	HIF1A	+	0.070943	0.011060
chr2	38558977	38606586	0.112641	0.183586	0.204963	0.188553	HNRNPLL	-	0.070945	-0.016410
chr10	11450945	11614754	0.155060	0.226012	0.266189	0.263448	USP6NL	-	0.070953	-0.002741
chr9	127904885	127920038	0.194730	0.265743	0.194811	0.257249	ST6GALNAC4	-	0.071013	0.062438
chr7	100085953	100095200	0.129535	0.200612	0.139340	0.162630	COPS6	+	0.071077	0.023290
chr11	64222940	64233686	0.242019	0.313300	0.243540	0.296982	NUDT22	+	0.071281	0.053442
chr19	49426400	49445360	0.213481	0.284765	0.091914	0.108740	SLC17A7	-	0.071285	0.016826
chr2	68128237	68264230	0.162575	0.233880	0.275844	0.300245	AC017083.3	-	0.071305	0.024401
chr6	32656466	32671383	0.133029	0.204388	0.228528	0.265302	HLA-DQB1	-	0.071359	0.036775
chr6	27834946	27841339	0.130274	0.201643	0.258197	0.308857	HIST1H2AK	-	0.071370	0.050661
chr12	71683086	71708046	0.140043	0.211533	0.255667	0.256315	TMEM19	+	0.071490	0.000648
chr1	150571550	150582738	0.162161	0.233730	0.319314	0.315050	MCL1	-	0.071569	-0.004264
chr1	40341849	40426326	0.168337	0.240110	0.257242	0.251807	SMAP2	+	0.071774	-0.005436
chr19	49632291	49643201	0.197397	0.269222	0.139660	0.209547	RRAS	-	0.071826	0.069888
chr6	26153353	26160107	0.123815	0.195692	0.182870	0.213909	HIST1H1E	+	0.071877	0.031039
chr12	25001341	25111334	0.157930	0.229864	0.335136	0.352368	LRMP	+	0.071933	0.017231
chr2	74452022	74460960	0.224396	0.296401	0.226709	0.256215	INO80B	+	0.072005	0.029506
chr6	33197444	33207439	0.181108	0.253216	0.168160	0.219149	SLC39A7	+	0.072108	0.050989
chr19	50412798	50431409	0.223450	0.295608	0.150904	0.175458	AC020909.1	+	0.072158	0.024554
chr19	39535704	39543333	0.121459	0.193628	0.099475	0.113658	EID2	-	0.072169	0.014182
chr8	144463042	144477202	0.240826	0.313009	0.084496	0.121298	KIFC2	+	0.072182	0.036802
chr1	26784471	26801398	0.130333	0.202686	0.186638	0.234597	PIGV	+	0.072353	0.047959
chr12	121774753	121806403	0.197146	0.269520	0.132801	0.166443	RHOF	-	0.072375	0.033642
chr1	226628689	226742323	0.278510	0.350979	0.501413	0.627212	ITPKB	-	0.072469	0.125799
chr1	23867525	23916362	0.149627	0.222233	0.162139	0.212254	CNR2	-	0.072606	0.050115
chr2	136111348	136121165	0.128062	0.200820	0.090681	0.094800	CXCR4	-	0.072759	0.004119
chr13	99291529	99310405	0.130164	0.202935	0.201669	0.251819	GPR183	-	0.072771	0.050150
chr9	93443493	93456592	0.140429	0.213313	0.170672	0.191868	FAM120AOS	-	0.072883	0.021196
chr6	26030175	26036568	0.101273	0.174183	0.144932	0.147530	HIST1H2AB	-	0.072910	0.002598
chr14	49622173	49638230	0.139460	0.212393	0.220031	0.240012	DNAAF2	-	0.072933	0.019981
chr17	7009416	7017532	0.161294	0.234360	0.132927	0.202383	RNASEK	+	0.073065	0.069456
chr14	49890091	49900054	0.144942	0.218031	0.252393	0.282517	ARF6	+	0.073089	0.030124
chr2	241312099	241357027	0.139709	0.212860	0.207014	0.170993	SEPT2	+	0.073151	-0.036021
chr1	145961701	145981848	0.179283	0.252492	0.225164	0.248234	POLR3GL	+	0.073210	0.023071
chr12	6448689	6469517	0.258761	0.331996	0.447668	0.573147	TAPBPL	+	0.073235	0.125479
chr8	11483893	11567604	0.211662	0.285053	0.357672	0.407843	BLK	+	0.073391	0.050171
chr19	40418591	40429025	0.138679	0.212078	0.111460	0.139346	SERTAD1	-	0.073399	0.027886
chr16	29808381	29818892	0.219907	0.293311	0.194008	0.247050	PRRT2	+	0.073404	0.053043
chr6	26052786	26059428	0.115125	0.188706	0.161018	0.197680	HIST1H1C	-	0.073581	0.036662
chr8	37855617	37902467	0.204030	0.277658	0.341911	0.362523	RAB11FIP1	-	0.073628	0.020612
chr19	51364097	51372003	0.276247	0.349976	0.260039	0.347613	CLDND2	-	0.073728	0.087574
chr5	151209149	151273440	0.267098	0.341003	0.407052	0.448674	GM2A	+	0.073905	0.041622
chr17	29570468	29597054	0.209648	0.283639	0.143685	0.210395	GIT1	-	0.073991	0.066711
chr17	58342174	58356093	0.138389	0.212431	0.258175	0.314914	SUPT4H1	-	0.074042	0.056738
chr6	167108806	167142696	0.142748	0.216926	0.091971	0.105169	CCR6	+	0.074178	0.013198
chr6	26018678	26024990	0.109902	0.184156	0.163996	0.204241	HIST1H4A	+	0.074254	0.040244
chr12	49124781	49134397	0.166268	0.240599	0.151568	0.173464	TUBA1B	-	0.074331	0.021896
chr9	97923790	97947856	0.124374	0.198911	0.163073	0.152926	HEMGN	-	0.074537	-0.010147
chr19	49662141	49676916	0.225364	0.300005	0.243496	0.306845	BCL2L12	+	0.074640	0.063350
chr6	26028649	26035060	0.108395	0.183183	0.170804	0.174172	HIST1H3B	-	0.074788	0.003368
chr19	1023580	1042068	0.217455	0.292290	0.140592	0.172326	CNN2	+	0.074835	0.031734
chr11	65113402	65120708	0.180351	0.255196	0.237230	0.316148	ZNHIT2	-	0.074845	0.078918
chr9	35809959	35818354	0.163034	0.237929	0.147825	0.186899	HINT2	-	0.074895	0.039074
chr1	157791402	157823105	0.194471	0.269711	0.342861	0.330681	FCRL1	-	0.075240	-0.012180
chr19	35739463	35748445	0.224027	0.299311	0.164805	0.225331	U2AF1L4	-	0.075284	0.060526
chr6	33407398	33419453	0.179918	0.255374	0.183531	0.223317	PHF1	+	0.075456	0.039786
chr14	49567983	49602164	0.099301	0.175096	0.152840	0.194082	RPS29	-	0.075795	0.041242
chr16	1959051	1967860	0.157911	0.233880	0.183805	0.255216	RPS2	-	0.075970	0.071411
chr12	70239993	70357993	0.135560	0.211614	0.298605	0.268515	CNOT2	+	0.076054	-0.030090
chr3	188150283	188893671	0.233313	0.309676	0.446375	0.410110	LPP	+	0.076363	-0.036266
chr11	123054488	123066230	0.090787	0.167657	0.166825	0.194875	HSPA8	-	0.076870	0.028050
chr19	55638061	55656161	0.238158	0.315148	0.316009	0.434168	CCDC106	+	0.076991	0.118159
chr6	32837716	32847703	0.241226	0.318403	0.341697	0.389071	PSMB8	-	0.077177	0.047374
chr12	108619276	108636959	0.192033	0.269433	0.171774	0.226689	SELPLG	-	0.077400	0.054915
chr6	26196519	26203715	0.122988	0.200509	0.215731	0.204539	HIST1H2BF	+	0.077521	-0.011191
chr17	8156148	8166546	0.171425	0.248959	0.183864	0.280898	VAMP2	-	0.077534	0.097034
chr14	49615518	49623685	0.170630	0.248281	0.298464	0.331119	RPL36AL	-	0.077651	0.032655
chr12	56331173	56343410	0.162768	0.240512	0.221064	0.236071	IL23A	+	0.077744	0.015008
chr15	40761019	40770710	0.226844	0.304612	0.261470	0.292708	GCHFR	+	0.077768	0.031238
chr16	2468498	2477145	0.288058	0.365964	0.117316	0.156185	NTN3	+	0.077906	0.038869
chr6	31649415	31661210	0.137709	0.215727	0.181433	0.217476	APOM	+	0.078019	0.036043
chr3	66995306	67014210	0.159285	0.237311	0.303992	0.318923	KBTBD8	+	0.078026	0.014930
chr19	46631075	46637685	0.102804	0.181075	0.051043	0.077270	GNG8	-	0.078271	0.026227
chr7	24793538	24984634	0.207421	0.285716	0.367711	0.409475	OSBPL3	-	0.078295	0.041765
chr19	10089337	10105796	0.178183	0.256502	0.146212	0.154107	ANGPTL6	-	0.078319	0.007896
chr6	31655297	31663772	0.149198	0.227571	0.202138	0.241611	C6orf47	-	0.078373	0.039473
chr17	39865163	39880896	0.144322	0.222724	0.290548	0.273019	ZPBP2	+	0.078402	-0.017529
chr13	40929027	41064440	0.162142	0.240621	0.259233	0.265416	ELF1	-	0.078479	0.006183
chr16	30521000	30529821	0.187137	0.265986	0.161825	0.207010	ZNF768	-	0.078849	0.045185
chr11	62704657	62712201	0.153192	0.232267	0.142836	0.208116	GNG3	+	0.079074	0.065280
chr6	32931628	32944070	0.221754	0.300842	0.346296	0.396781	HLA-DMB	-	0.079088	0.050485
chr11	66254293	66270860	0.180649	0.259891	0.143255	0.190790	KLC2	+	0.079242	0.047536
chr6	26155145	26174349	0.134096	0.213696	0.206066	0.214251	HIST1H2BD	+	0.079600	0.008185
chr19	18170161	18181117	0.186822	0.266433	0.108868	0.148506	IFI30	+	0.079611	0.039638
chr2	27209026	27220178	0.168823	0.248441	0.208098	0.224335	ATRAID	+	0.079618	0.016236
chr1	26469449	26478972	0.112620	0.192286	0.106174	0.124775	HMGN2	+	0.079666	0.018602
chr19	39403812	39412412	0.297557	0.377248	0.250910	0.330955	ZFP36	+	0.079692	0.080045
chr6	26023814	26030252	0.114122	0.194104	0.206427	0.241952	HIST1H4B	-	0.079982	0.035525
chr7	30007586	30029684	0.132693	0.212741	0.213502	0.211489	FKBP14	-	0.080048	-0.002012
chr18	5286018	5300053	0.185660	0.265883	0.197390	0.208319	ZBTB14	-	0.080223	0.010928
chr16	30089313	30099915	0.190502	0.270777	0.165799	0.180220	YPEL3	-	0.080274	0.014421
chr1	198635456	198760476	0.140855	0.221243	0.369601	0.324676	PTPRC	+	0.080388	-0.044925
chr2	68175856	68259237	0.200352	0.281176	0.355460	0.360047	PPP3R1	-	0.080824	0.004587
chr17	7232027	7242722	0.157983	0.238820	0.203340	0.260082	PHF23	-	0.080837	0.056743
chr16	1956507	1964975	0.157000	0.238095	0.172495	0.220815	NDUFB10	+	0.081095	0.048320
chr5	177298197	177306744	0.187633	0.268830	0.216440	0.267502	RAB24	-	0.081196	0.051062
chr6	31541461	31551427	0.186401	0.267624	0.320733	0.354611	ATP6V1G2	-	0.081223	0.033878
chr3	156670234	156709770	0.159510	0.240801	0.233053	0.249497	TIPARP	+	0.081291	0.016445
chr19	51407020	51420803	0.238497	0.319903	0.466770	0.571820	SIGLEC10	-	0.081406	0.105051
chr1	154971652	154982249	0.153677	0.235128	0.227803	0.232946	CKS1B	+	0.081451	0.005142
chr19	36108150	36116711	0.161415	0.242976	0.141731	0.179325	OVOL3	+	0.081562	0.037594
chr11	103904185	104167379	0.247500	0.329090	0.644564	0.705892	PDGFD	-	0.081589	0.061328
chr17	36085255	36093169	0.187762	0.269354	0.132919	0.099856	CCL3	-	0.081593	-0.033064
chr6	26192594	26202293	0.124674	0.206290	0.191926	0.210285	AL031777.3	-	0.081616	0.018359
chr6	27828215	27834527	0.087769	0.169420	0.207321	0.199147	HIST1H4K	-	0.081651	-0.008173
chr11	82970132	83074923	0.221131	0.302903	0.434319	0.449184	RAB30	-	0.081772	0.014864
chr6	31543869	31561829	0.226609	0.308652	0.371430	0.425519	NFKBIL1	+	0.082043	0.054090
chr11	64241479	64249941	0.248488	0.330664	0.220120	0.254142	PPP1R14B	-	0.082177	0.034022
chr17	28740983	28753958	0.187169	0.269387	0.184796	0.264196	TRAF4	+	0.082218	0.079400
chr5	119265691	119402688	0.210747	0.292980	0.348937	0.367423	TNFAIP8	+	0.082234	0.018486
chr15	43774086	43805589	0.164573	0.246807	0.297087	0.321193	SERF2	+	0.082234	0.024106
chr19	10218432	10234331	0.227408	0.309704	0.323481	0.398367	S1PR2	-	0.082296	0.074886
chr14	69608595	69718142	0.233369	0.315706	0.369970	0.394709	SUSD6	+	0.082337	0.024740
chr17	7836903	7857796	0.232096	0.314465	0.197251	0.266707	KDM6B	+	0.082369	0.069456
chr4	70652540	70684817	0.152548	0.234973	0.342062	0.332064	JCHAIN	-	0.082425	-0.009998
chr17	4942651	4952061	0.228757	0.311532	0.262283	0.314025	PFN1	-	0.082775	0.051742
chr19	16321816	16330874	0.157036	0.240171	0.063713	0.076788	KLF2	+	0.083135	0.013075
chr9	136845723	136854027	0.228127	0.311458	0.074387	0.109670	PHPT1	+	0.083331	0.035283
chr17	7237426	7247635	0.146485	0.229863	0.197521	0.237024	AC120057.2	-	0.083379	0.039503
chr1	110359847	110394082	0.124709	0.208121	0.307994	0.320595	SLC16A4	-	0.083412	0.012601
chr11	609552	618999	0.121038	0.204550	0.099552	0.122898	IRF7	-	0.083511	0.023345
chr19	35348551	35356862	0.172241	0.255771	0.118143	0.166808	FFAR1	+	0.083530	0.048665
chr8	140508297	140520137	0.195475	0.279129	0.281305	0.343777	CHRAC1	+	0.083654	0.062472
chr6	31577524	31585522	0.289811	0.373473	0.397331	0.507799	LTB	-	0.083663	0.110468
chr14	49617794	49626481	0.166427	0.250165	0.276630	0.310111	MGAT2	+	0.083738	0.033481
chr22	39526092	39535855	0.191108	0.275420	0.234440	0.262928	RPS19BP1	-	0.084313	0.028488
chr6	44251095	44260890	0.164713	0.249268	0.209959	0.287230	SLC35B2	-	0.084555	0.077271
chr3	169763920	169772895	0.159566	0.244349	0.218630	0.234708	ACTRT3	-	0.084783	0.016078
chr3	186927484	187081553	0.266038	0.350870	0.549859	0.599381	ST6GAL1	+	0.084832	0.049522
chr3	49012487	49025293	0.175444	0.260348	0.156847	0.231789	DALRD3	-	0.084903	0.074942
chr6	31824734	31833255	0.133053	0.218084	0.189113	0.213868	HSPA1B	+	0.085030	0.024755
chr19	14078618	14088875	0.177335	0.262591	0.083634	0.105106	C19orf67	-	0.085256	0.021472
chr19	50415937	50434313	0.236581	0.321862	0.155483	0.177558	SPIB	+	0.085282	0.022075
chr3	150738126	150766477	0.262174	0.347478	0.403674	0.456198	SIAH2	-	0.085305	0.052524
chr17	45145501	45155101	0.144343	0.229683	0.090030	0.125162	HEXIM1	+	0.085340	0.035132
chr19	49337594	49365457	0.232099	0.317885	0.212711	0.242033	TEAD2	-	0.085786	0.029322
chr6	33269009	33279510	0.143493	0.229604	0.238122	0.295937	RPS18	+	0.086111	0.057815
chr19	13096032	13106161	0.233456	0.319606	0.176429	0.216472	LYL1	-	0.086149	0.040043
chr17	28722896	28746455	0.217879	0.304143	0.190070	0.248130	NEK8	+	0.086263	0.058061
chr12	14939016	14964728	0.179300	0.265855	0.309260	0.312166	ARHGDIB	-	0.086555	0.002906
chr2	85536164	85548280	0.138404	0.224996	0.224061	0.219683	MAT2A	+	0.086593	-0.004379
chr12	57085893	57098476	0.260823	0.347738	0.300372	0.382276	NAB2	+	0.086915	0.081904
chr7	100116612	100128511	0.169024	0.256031	0.174662	0.218144	CNPY4	+	0.087007	0.043482
chr17	44202032	44224626	0.198328	0.285594	0.181833	0.231688	UBTF	-	0.087266	0.049854
chr15	44708476	44721877	0.147435	0.234750	0.270332	0.303095	B2M	+	0.087315	0.032763
chr19	17399938	17408648	0.144067	0.231634	0.195452	0.249524	BST2	-	0.087567	0.054072
chr16	3015444	3025383	0.248347	0.335954	0.086854	0.118830	TNFRSF12A	+	0.087607	0.031977
chr16	3019619	3027286	0.318291	0.406123	0.123316	0.158524	HCFC1R1	-	0.087831	0.035209
chr12	57449322	57462280	0.213548	0.301394	0.181985	0.206221	INHBE	+	0.087846	0.024236
chr1	32244232	32251856	0.209454	0.297335	0.202781	0.240099	FAM167B	+	0.087882	0.037319
chr17	75773433	75788893	0.136776	0.224678	0.222778	0.264749	H3F3B	-	0.087902	0.041971
chr2	60937221	61021259	0.220355	0.308510	0.411485	0.415585	PUS10	-	0.088155	0.004100
chr19	2093428	2102593	0.262706	0.350871	0.305190	0.398997	IZUMO4	+	0.088166	0.093807
chr12	9749485	9763901	0.165210	0.253528	0.210562	0.215903	CD69	-	0.088318	0.005341
chr2	231703894	231716541	0.220341	0.308695	0.216438	0.293461	PTMA	+	0.088354	0.077024
chr3	195511424	195546386	0.150337	0.238939	0.212743	0.209438	PPP1R2	-	0.088602	-0.003305
chr19	49286637	49328225	0.165956	0.254697	0.265824	0.257777	SLC6A16	-	0.088742	-0.008046
chr2	43219401	43229609	0.271488	0.360597	0.294085	0.358654	ZFP36L2	-	0.089109	0.064569
chr4	112271541	112288903	0.183080	0.272220	0.323090	0.346754	TIFA	-	0.089140	0.023664
chr12	57240452	57254193	0.228922	0.318184	0.174581	0.234436	STAC3	-	0.089262	0.059855
chr17	7237013	7245770	0.157230	0.246654	0.209725	0.253467	GABARAP	-	0.089424	0.043742
chr3	49017458	49026495	0.199950	0.289458	0.194938	0.273791	NDUFAF3	+	0.089508	0.078853
chr10	101058840	101071131	0.271038	0.360639	0.281303	0.334200	KAZALD1	+	0.089601	0.052897
chr11	85644966	85659547	0.139449	0.229117	0.260421	0.237271	TMEM126A	+	0.089667	-0.023149
chr16	717580	725601	0.277977	0.367738	0.163201	0.209894	FAM173A	+	0.089761	0.046693
chr18	59896947	59907306	0.213484	0.303482	0.194882	0.193072	PMAIP1	+	0.089997	-0.001810
chr16	2965023	2983539	0.225415	0.315562	0.127486	0.184198	PKMYT1	-	0.090147	0.056712
chr16	2960943	2971383	0.309398	0.399644	0.120094	0.176296	KREMEN2	+	0.090246	0.056202
chr9	37117538	37361149	0.159770	0.250296	0.385133	0.390682	ZCCHC7	+	0.090526	0.005549
chr2	240557053	240567014	0.190850	0.281593	0.170541	0.241150	DUSP28	+	0.090743	0.070609
chr15	43769616	43802133	0.161242	0.252459	0.291805	0.317642	AC018512.1	-	0.091217	0.025838
chr17	8117589	8127092	0.200653	0.291924	0.102064	0.119282	HES7	-	0.091272	0.017218
chr12	6488885	6496841	0.168859	0.260211	0.278552	0.287974	MRPL51	-	0.091352	0.009422
chr19	48962300	48969878	0.267678	0.359032	0.254590	0.335431	FTL	+	0.091354	0.080841
chr12	57213794	57229449	0.293874	0.385502	0.189597	0.227510	NXPH4	+	0.091628	0.037913
chr12	124908603	124920368	0.186038	0.279321	0.305334	0.346003	UBC	-	0.093283	0.040669
chr6	32436841	32448046	0.139974	0.233319	0.248368	0.257667	HLA-DRA	+	0.093345	0.009299
chr19	2473121	2481259	0.249374	0.342797	0.104931	0.104510	GADD45B	+	0.093423	-0.000421
chr5	177443444	177459286	0.205271	0.298821	0.149578	0.201242	PRR7	+	0.093551	0.051664
chr19	48318508	48333553	0.179626	0.273238	0.175751	0.214642	EMP3	+	0.093612	0.038891
chr6	27890462	27896843	0.121570	0.215511	0.223385	0.259831	HIST1H2BO	+	0.093940	0.036446
chr17	63925739	63935354	0.286562	0.380598	0.407431	0.488368	CD79B	-	0.094036	0.080937
chr1	203302490	203312602	0.249957	0.344029	0.450280	0.546303	BTG2	+	0.094071	0.096023
chr11	65567429	65576942	0.289844	0.384157	0.236676	0.318425	SSSCA1	+	0.094314	0.081749
chr12	93402672	93445262	0.144686	0.239274	0.186432	0.202418	UBE2N	-	0.094588	0.015986
chr11	9661076	9755991	0.201448	0.296160	0.362566	0.382718	SWAP70	+	0.094712	0.020152
chr7	100123693	100131498	0.171723	0.266648	0.166466	0.188207	MBLAC1	+	0.094925	0.021741
chr17	7576466	7585113	0.129217	0.224272	0.166852	0.195388	CD68	+	0.095054	0.028537
chr16	712114	722655	0.257992	0.353319	0.119933	0.160593	METRN	+	0.095326	0.040660
chr19	55597021	55606138	0.240726	0.336112	0.215518	0.245489	ZNF524	+	0.095386	0.029972
chr7	30281306	30370692	0.223504	0.319778	0.347366	0.317500	ZNRF2	+	0.096274	-0.029866
chr5	151178051	151227145	0.241903	0.338396	0.467759	0.544809	CCDC69	-	0.096493	0.077049
chr6	27887381	27896106	0.108556	0.205170	0.184471	0.234994	HIST1H3J	-	0.096614	0.050523
chr1	28233108	28249906	0.169444	0.266095	0.241792	0.287611	ATP5IF1	+	0.096651	0.045819
chr1	26314956	26323523	0.231628	0.328440	0.237304	0.323965	CD52	+	0.096813	0.086662
chr10	119026715	119036732	0.212540	0.309454	0.137471	0.134717	NANOS1	+	0.096915	-0.002754
chr10	22312973	22323308	0.143245	0.240398	0.085709	0.069571	COMMD3	+	0.097153	-0.016138
chr19	50326652	50385982	0.203583	0.300782	0.189800	0.210908	NR1H2	+	0.097198	0.021107
chr1	192806038	192815283	0.112936	0.210156	0.139514	0.156165	RGS2	+	0.097220	0.016651
chr19	12793819	12804859	0.187993	0.285355	0.143553	0.178713	PRDX2	-	0.097362	0.035160
chr1	23554917	23562794	0.227074	0.324559	0.136707	0.161017	ID3	-	0.097484	0.024310
chr6	27889756	27896149	0.129131	0.226694	0.222456	0.262596	HIST1H2AM	-	0.097563	0.040140
chr12	57226326	57237935	0.227915	0.325643	0.201053	0.255454	SHMT2	+	0.097728	0.054401
chr6	26195850	26202243	0.130842	0.228650	0.210714	0.212812	HIST1H2AD	-	0.097809	0.002099
chr3	187718376	187748727	0.260518	0.358366	0.434831	0.471138	BCL6	-	0.097847	0.036307
chr1	30729468	30760820	0.243465	0.341372	0.349350	0.430570	LAPTM5	-	0.097908	0.081220
chr17	28716392	28727359	0.190832	0.289188	0.195696	0.263138	RPL23A	+	0.098356	0.067442
chr19	6527998	6538928	0.263047	0.361808	0.260405	0.327369	TNFSF9	+	0.098760	0.066964
chr3	194683543	194692037	0.502816	0.602671	0.425992	0.556879	FAM43A	+	0.099855	0.130887
chr19	13147414	13157908	0.237528	0.338174	0.143069	0.171680	IER2	+	0.100646	0.028612
chr19	35638744	35647871	0.183754	0.284472	0.101340	0.128093	ETV2	+	0.100718	0.026752
chr15	90926963	90938196	0.192269	0.293251	0.203485	0.242093	HDDC3	-	0.100982	0.038608
chr3	183119212	183166839	0.219455	0.320537	0.325636	0.337256	LAMP3	-	0.101082	0.011620
chr19	10283966	10291522	0.216611	0.317731	0.098596	0.121246	ICAM4	+	0.101120	0.022651
chr8	8780353	8896645	0.264356	0.365861	0.443173	0.482475	MFHAS1	-	0.101506	0.039302
chr6	32965659	32984505	0.193624	0.295235	0.300727	0.353082	BRD2	+	0.101611	0.052355
chr11	62829318	62835803	0.164740	0.266425	0.190161	0.244963	TEX54	-	0.101685	0.054802
chr1	198520221	198543945	0.197829	0.299532	0.441819	0.374305	ATP6V1G3	-	0.101703	-0.067514
chr11	111599390	111733853	0.401060	0.502765	0.604322	0.580980	SIK2	+	0.101704	-0.023341
chr17	68244573	68260164	0.185635	0.287606	0.354997	0.373049	AMZ2	+	0.101971	0.018052
chr14	24140361	24150570	0.188239	0.290350	0.242494	0.312093	PSME2	-	0.102111	0.069599
chr17	36191868	36199758	0.196578	0.298794	0.195352	0.187302	CCL3L1	-	0.102216	-0.008050
chr6	26193839	26200250	0.148650	0.250985	0.216904	0.246557	HIST1H3D	-	0.102334	0.029653
chr12	56115158	56130514	0.207313	0.309691	0.212957	0.255556	ZC3H10	+	0.102377	0.042599
chr19	6580182	6607103	0.205639	0.308157	0.241397	0.287287	CD70	-	0.102517	0.045890
chr22	50526709	50535580	0.270835	0.373421	0.270179	0.386026	ODF3B	-	0.102586	0.115847
chr19	18190181	18199948	0.180152	0.283209	0.121800	0.131853	MPV17L2	+	0.103057	0.010054
chr9	35655289	35664511	0.151899	0.255430	0.173202	0.219390	CCDC107	+	0.103531	0.046187
chr14	105483316	105491947	0.291330	0.394975	0.094230	0.161959	CRIP1	+	0.103645	0.067728
chr5	139384479	139393081	0.184136	0.287985	0.193911	0.285825	MZB1	-	0.103849	0.091914
chr6	32625178	32650062	0.145182	0.249046	0.293751	0.288806	HLA-DQA1	+	0.103864	-0.004945
chr19	55632015	55646469	0.215728	0.319920	0.315642	0.441105	ZNF580	+	0.104191	0.125463
chr11	66311486	66320044	0.218605	0.323087	0.123888	0.172715	CD248	-	0.104482	0.048828
chr3	196932401	196945597	0.187685	0.292169	0.297875	0.343409	NCBP2	-	0.104484	0.045535
chr12	6943467	6964316	0.324589	0.429298	0.349502	0.478309	PTPN6	+	0.104709	0.128807
chr1	1305566	1314677	0.241538	0.346803	0.110499	0.188916	PUSL1	+	0.105265	0.078417
chr11	65569348	65577198	0.324507	0.429831	0.249802	0.375931	FAM89B	+	0.105324	0.126129
chr16	719581	729954	0.292955	0.398343	0.169574	0.230617	CCDC78	-	0.105387	0.061043
chr6	33311405	33320942	0.196002	0.301801	0.182765	0.257958	ZBTB22	-	0.105800	0.075193
chr19	49115396	49122140	0.239609	0.345612	0.108232	0.152832	C19orf73	-	0.106003	0.044600
chr19	55632458	55648622	0.218639	0.325296	0.323148	0.448148	ZNF581	+	0.106657	0.125000
chr12	56113585	56120943	0.204286	0.310963	0.217632	0.306537	RPL41	+	0.106677	0.088905
chr19	2068037	2099673	0.263844	0.370690	0.346581	0.409852	MOB3A	-	0.106846	0.063271
chr17	28721347	28730935	0.236661	0.344462	0.211551	0.270446	TLCD1	-	0.107801	0.058895
chr19	1256383	1277880	0.319659	0.428015	0.208278	0.237569	CIRBP	+	0.108356	0.029291
chr11	59205509	59215951	0.215195	0.323788	0.315237	0.454913	MPEG1	-	0.108593	0.139676
chr8	95130803	95159684	0.215645	0.324412	0.431742	0.436728	PLEKHF2	+	0.108767	0.004986
chr6	30673388	30690895	0.242308	0.351204	0.398300	0.505361	PPP1R18	-	0.108896	0.107061
chr2	17813495	17820101	0.234241	0.343330	0.488120	0.483933	MSGN1	+	0.109089	-0.004187
chr19	1238745	1247826	0.308918	0.418707	0.174447	0.234034	ATP5F1D	+	0.109789	0.059587
chr19	1849398	1866568	0.311298	0.421157	0.223830	0.291926	KLF16	-	0.109859	0.068096
chr6	32934363	32956122	0.256102	0.366545	0.404310	0.486973	AL645941.2	-	0.110443	0.082662
chr12	9712859	9736299	0.242177	0.352745	0.368973	0.348575	CLECL1	-	0.110568	-0.020398
chr3	122561237	122578203	0.170542	0.281723	0.339194	0.406599	DTX3L	+	0.111181	0.067405
chr6	30685046	30694420	0.293564	0.405885	0.441805	0.534563	NRM	-	0.112321	0.092758
chr17	29563051	29576157	0.263948	0.376999	0.141428	0.193101	TP53I13	+	0.113051	0.051674
chr2	68362172	68400453	0.256193	0.369649	0.517888	0.590560	PLEK	+	0.113456	0.072673
chr22	41919022	41929818	0.300111	0.413820	0.373168	0.496705	TNFRSF13C	-	0.113709	0.123538
chr12	6530926	6541374	0.244393	0.359455	0.336806	0.395939	GAPDH	+	0.115062	0.059133
chr1	145956441	145967582	0.254395	0.369886	0.307581	0.382138	ANKRD34A	-	0.115491	0.074556
chr16	3021026	3030755	0.244157	0.360174	0.088626	0.133698	THOC6	+	0.116017	0.045072
chr19	35316260	35350355	0.185827	0.303154	0.251601	0.372156	CD22	+	0.117327	0.120555
chr6	31569053	31577324	0.318795	0.436349	0.509282	0.630462	LTA	+	0.117555	0.121180
chr19	14069535	14078062	0.337243	0.454912	0.067446	0.090936	MISP3	+	0.117669	0.023490
chr12	6441866	6454718	0.340898	0.458729	0.633381	0.768986	CD27	+	0.117831	0.135605
chr13	30419487	30431616	0.254972	0.373199	0.372870	0.378472	UBE2L5	+	0.118226	0.005602
chr7	106087502	106115576	0.220288	0.338704	0.452968	0.455897	SYPL1	-	0.118416	0.002929
chr3	194133144	194141732	0.311902	0.431320	0.142527	0.189809	HES1	+	0.119418	0.047283
chr3	112117840	112136305	0.225380	0.344862	0.523534	0.602305	GCSAM	-	0.119483	0.078771
chr1	234601268	234612525	0.188208	0.308136	0.117767	0.125735	IRF2BP2	-	0.119928	0.007967
chr19	49111323	49121460	0.244040	0.364221	0.108024	0.155458	LIN7B	+	0.120182	0.047434
chr2	64089651	64147454	0.229231	0.350518	0.446635	0.393058	PELI1	-	0.121288	-0.053577
chr8	127732433	127744434	0.265042	0.386438	0.258481	0.307550	MYC	+	0.121396	0.049069
chr1	161718562	161731143	0.487196	0.609084	0.800619	0.969951	FCRLB	+	0.121888	0.169332
chr16	2966244	2976489	0.238710	0.360837	0.139035	0.211237	PAQR4	+	0.122127	0.072202
chr22	41935720	41950164	0.259265	0.383870	0.382005	0.473959	CENPM	-	0.124606	0.091955
chr6	42741480	42749096	0.261053	0.386966	0.460988	0.477142	TBCC	-	0.125913	0.016154
chr6	31572566	31581336	0.301012	0.427289	0.429308	0.582499	TNF	+	0.126277	0.153191
chr6	32945612	32972094	0.243181	0.369987	0.403322	0.467761	HLA-DMA	-	0.126805	0.064439
chr11	111349251	111458630	0.763986	0.892786	1.196303	1.278807	POU2AF1	-	0.128800	0.082504
chr14	24135958	24144588	0.174221	0.304996	0.242457	0.334280	EMC9	-	0.130775	0.091823
chr22	23749742	23757468	0.280157	0.411064	0.342832	0.382448	VPREB3	-	0.130908	0.039616
chr19	49332170	49346335	0.370234	0.505656	0.543088	0.638665	CD37	+	0.135422	0.095577
chr12	57231902	57243715	0.310962	0.446492	0.226364	0.316895	NDUFA4L2	-	0.135530	0.090531
chr15	43769599	43780543	0.158977	0.295246	0.280907	0.281521	ELL3	-	0.136269	0.000614
chr17	31314559	31324884	0.157488	0.294801	0.424284	0.409384	EVI2A	-	0.137313	-0.014900
chr13	99251713	99264744	0.250240	0.387808	0.478991	0.539391	GPR18	-	0.137567	0.060400
chr17	8185332	8193907	0.180531	0.319255	0.160941	0.244679	BORCS6	-	0.138724	0.083738
chr19	41874119	41884372	0.224957	0.364244	0.434387	0.557295	CD79A	+	0.139286	0.122908
chr2	70084453	70092203	0.282480	0.423018	0.597855	0.719280	PCBP1	+	0.140538	0.121425
chr17	31300765	31317112	0.175983	0.317887	0.413490	0.423463	EVI2B	-	0.141905	0.009974
chr15	74779056	74806198	0.292375	0.436557	0.439536	0.569273	CSK	+	0.144181	0.129738
chr19	14084839	14094036	0.264760	0.409205	0.101253	0.111714	SAMD1	-	0.144445	0.010461
chr17	31302212	31321831	0.182859	0.337845	0.441388	0.458068	AC134669.1	-	0.154986	0.016679
chr19	1245552	1262140	0.380862	0.538934	0.244932	0.315373	MIDN	+	0.158072	0.070441
chr1	161703971	161717352	0.407690	0.566331	0.921108	1.079753	FCRLA	+	0.158641	0.158645
chr12	12712057	12725371	0.246416	0.410172	0.275632	0.377873	CDKN1B	+	0.163755	0.102241
chr11	65887111	65894635	0.304247	0.476421	0.183559	0.288565	CCDC85B	+	0.172173	0.105006
chr19	12788495	12796315	0.293607	0.467353	0.212746	0.268176	JUNB	+	0.173746	0.055431

### Sheet: BCL6-H3K27ac_8h
all_genes_BCL6_H3K27ac_deltas_8h
chrom	start	end	BCL6_DMSO	BCL6_TRIP1	H3K27ac_DMSO	H3K27ac_TRIP1	gene_name	strand	delta_BCL6	gain_H3K27ac
chr3	194683543	194692037	0.750285	0.392807	0.425992	0.556879	FAM43A	+	0.357478	0.130887
chr1	161703971	161717352	0.690794	0.449426	0.921108	1.079753	FCRLA	+	0.241368	0.158645
chr1	161718562	161731143	0.747085	0.523601	0.800619	0.969951	FCRLB	+	0.223483	0.169332
chr19	54152160	54162882	0.455127	0.237250	0.120486	0.152319	LENG1	-	0.217877	0.031833
chr3	50603489	50614831	0.454964	0.243762	0.053166	0.074509	CISH	-	0.211202	0.021344
chr3	187718376	187748727	0.530296	0.355943	0.434831	0.471138	BCL6	-	0.174353	0.036307
chr12	6943467	6964316	0.411977	0.246353	0.349502	0.478309	PTPN6	+	0.165624	0.128807
chr10	101058840	101071131	0.383114	0.227106	0.281303	0.334200	KAZALD1	+	0.156008	0.052897
chr1	43971486	43981295	0.333974	0.178593	0.207528	0.279348	ATP6V0B	+	0.155381	0.071820
chr22	41919022	41929818	0.375229	0.223981	0.373168	0.496705	TNFRSF13C	-	0.151248	0.123538
chr1	43966999	43976369	0.306880	0.161831	0.133916	0.202012	DPH2	+	0.145049	0.068096
chr15	74779056	74806198	0.353228	0.209420	0.439536	0.569273	CSK	+	0.143808	0.129738
chr6	31572566	31581336	0.408842	0.266764	0.429308	0.582499	TNF	+	0.142078	0.153191
chr19	54157107	54176250	0.372898	0.231797	0.086991	0.112643	TMC4	-	0.141101	0.025651
chr9	105659456	105666112	0.353557	0.212462	0.144250	0.165574	TAL2	+	0.141095	0.021324
chr6	27889756	27896149	0.326418	0.188747	0.222456	0.262596	HIST1H2AM	-	0.137671	0.040140
chr6	27890462	27896843	0.317978	0.181337	0.223385	0.259831	HIST1H2BO	+	0.136641	0.036446
chr6	31569053	31577324	0.402654	0.268119	0.509282	0.630462	LTA	+	0.134535	0.121180
chr8	127732433	127744434	0.362404	0.228580	0.258481	0.307550	MYC	+	0.133824	0.049069
chr17	4942651	4952061	0.303448	0.170401	0.262283	0.314025	PFN1	-	0.133047	0.051742
chr3	183119212	183166839	0.414821	0.283113	0.325636	0.337256	LAMP3	-	0.131709	0.011620
chr11	111349251	111458630	1.056678	0.925967	1.196303	1.278807	POU2AF1	-	0.130711	0.082504
chr11	59205509	59215951	0.344462	0.214136	0.315237	0.454913	MPEG1	-	0.130326	0.139676
chr16	56605198	56612497	0.299597	0.169369	0.168514	0.194781	MT2A	+	0.130228	0.026267
chr11	65887111	65894635	0.367391	0.240684	0.183559	0.288565	CCDC85B	+	0.126708	0.105006
chr6	30685046	30694420	0.354894	0.230938	0.441805	0.534563	NRM	-	0.123956	0.092758
chr19	49332170	49346335	0.420796	0.298247	0.543088	0.638665	CD37	+	0.122550	0.095577
chr20	45358936	45379798	0.277650	0.156443	0.081483	0.105685	SYS1	+	0.121207	0.024202
chr17	4945091	4960131	0.259892	0.139370	0.168337	0.209721	ENO3	+	0.120522	0.041383
chr11	67432509	67441067	0.270318	0.149815	0.306857	0.402570	PTPRCAP	-	0.120503	0.095712
chr19	51407020	51420803	0.369350	0.249182	0.466770	0.571820	SIGLEC10	-	0.120167	0.105051
chr2	43219401	43229609	0.321905	0.202834	0.294085	0.358654	ZFP36L2	-	0.119072	0.064569
chr6	32965659	32984505	0.305109	0.186776	0.300727	0.353082	BRD2	+	0.118333	0.052355
chr17	16377797	16385745	0.261991	0.145902	0.097799	0.137046	UBB	+	0.116089	0.039247
chr11	65569348	65577198	0.301158	0.185236	0.249802	0.375931	FAM89B	+	0.115922	0.126129
chr16	46686642	46701394	0.308063	0.192834	0.169038	0.192219	ORC6	+	0.115229	0.023182
chr12	6441866	6454718	0.377077	0.262019	0.633381	0.768986	CD27	+	0.115059	0.135605
chr19	6527998	6538928	0.300264	0.185325	0.260405	0.327369	TNFSF9	+	0.114939	0.066964
chr19	18276759	18284622	0.224317	0.110018	0.118831	0.178289	JUND	-	0.114300	0.059457
chr17	28721347	28730935	0.329738	0.215619	0.211551	0.270446	TLCD1	-	0.114119	0.058895
chr22	50526709	50535580	0.371325	0.258407	0.270179	0.386026	ODF3B	-	0.112918	0.115847
chr6	27887381	27896106	0.281516	0.169780	0.184471	0.234994	HIST1H3J	-	0.111736	0.050523
chr5	148822244	148831687	0.366488	0.255148	0.364211	0.376921	ADRB2	+	0.111340	0.012709
chr19	914286	924015	0.225859	0.114885	0.052952	0.065370	KISS1R	+	0.110974	0.012418
chr5	43036080	43046170	0.292337	0.183989	0.156437	0.221526	ANXA2R	-	0.108348	0.065088
chr1	149884523	149890916	0.246676	0.139937	0.095316	0.105220	HIST2H2AB	-	0.106739	0.009903
chr6	30673388	30690895	0.294781	0.188542	0.398300	0.505361	PPP1R18	-	0.106239	0.107061
chr16	31455079	31470166	0.257744	0.152383	0.068064	0.084468	ARMC5	+	0.105361	0.016404
chr11	64238002	64247132	0.258185	0.153401	0.289481	0.295311	FKBP2	+	0.104784	0.005830
chr11	67347776	67359972	0.333170	0.228467	0.405484	0.494310	POLD4	-	0.104703	0.088827
chr17	8185332	8193907	0.294414	0.191349	0.160941	0.244679	BORCS6	-	0.103065	0.083738
chr17	7852064	7859099	0.217445	0.114418	0.166116	0.208376	TMEM88	+	0.103027	0.042260
chr19	10112016	10122918	0.258435	0.156325	0.098613	0.138374	EIF3G	-	0.102110	0.039762
chr2	74452022	74460960	0.316810	0.215002	0.226709	0.256215	INO80B	+	0.101808	0.029506
chr16	2468498	2477145	0.254294	0.152604	0.117316	0.156185	NTN3	+	0.101690	0.038869
chr6	27862354	27868747	0.234799	0.136845	0.152411	0.205485	HIST1H2AL	+	0.097954	0.053074
chr6	31577524	31585522	0.344518	0.246972	0.397331	0.507799	LTB	-	0.097546	0.110468
chr1	149881458	149889652	0.224488	0.128277	0.104396	0.126784	HIST2H2BE	-	0.096211	0.022388
chr12	57085893	57098476	0.278162	0.182522	0.300372	0.382276	NAB2	+	0.095640	0.081904
chr1	149883974	149890364	0.248112	0.152795	0.103008	0.115710	HIST2H2AC	+	0.095317	0.012702
chr11	95064196	95074224	0.363024	0.267998	0.277403	0.291519	SRSF8	+	0.095026	0.014116
chr6	167108806	167142696	0.292337	0.197574	0.091971	0.105169	CCR6	+	0.094763	0.013198
chr11	65118779	65137533	0.250326	0.155847	0.358749	0.428086	SYVN1	-	0.094479	0.069338
chr12	6448689	6469517	0.263086	0.168691	0.447668	0.573147	TAPBPL	+	0.094394	0.125479
chr15	74406288	74436958	0.256265	0.162080	0.210758	0.298620	SEMA7A	-	0.094185	0.087862
chr19	12788495	12796315	0.293191	0.199273	0.212746	0.268176	JUNB	+	0.093918	0.055431
chr22	50522751	50533056	0.297642	0.204274	0.211922	0.323275	TYMP	-	0.093368	0.111353
chr6	27863848	27870529	0.240662	0.147515	0.154879	0.209770	HIST1H1B	-	0.093146	0.054891
chr19	36108150	36116711	0.246729	0.153975	0.141731	0.179325	OVOL3	+	0.092753	0.037594
chr19	1245552	1262140	0.257811	0.165395	0.244932	0.315373	MIDN	+	0.092416	0.070441
chr14	24135958	24144588	0.255118	0.162759	0.242457	0.334280	EMC9	-	0.092360	0.091823
chr19	55597021	55606138	0.261969	0.169981	0.215518	0.245489	ZNF524	+	0.091988	0.029972
chr22	39309881	39323389	0.247437	0.156013	0.112982	0.170695	RPL3	-	0.091424	0.057713
chr14	24133157	24141967	0.247086	0.155799	0.236752	0.270718	PSME1	+	0.091287	0.033967
chr3	49004061	49018953	0.267770	0.176490	0.111252	0.163586	WDR6	+	0.091280	0.052335
chr12	6962326	6973825	0.233433	0.142864	0.249477	0.337668	PHB2	-	0.090569	0.088190
chr1	30729468	30760820	0.378867	0.288418	0.349350	0.430570	LAPTM5	-	0.090449	0.081220
chr11	64297390	64307770	0.240113	0.150331	0.135779	0.153390	CATSPERZ	+	0.089782	0.017611
chr3	194133144	194141732	0.409402	0.319959	0.142527	0.189809	HES1	+	0.089444	0.047283
chr16	89704133	89723986	0.205020	0.115747	0.067204	0.092147	VPS9D1	-	0.089273	0.024943
chr7	27150715	27160936	0.260308	0.171082	0.141357	0.163936	HOXA7	-	0.089226	0.022579
chr2	218395255	218408941	0.261522	0.172654	0.155835	0.220949	CTDSP1	+	0.088868	0.065114
chr12	6530926	6541374	0.263031	0.174314	0.336806	0.395939	GAPDH	+	0.088716	0.059133
chr20	64070180	64082988	0.276359	0.187730	0.249267	0.384681	RGS19	-	0.088629	0.135413
chr19	50508599	50517690	0.214890	0.126543	0.077498	0.094363	ASPDH	-	0.088347	0.016865
chr1	32330831	32339379	0.230697	0.142582	0.202365	0.292047	MARCKSL1	-	0.088115	0.089682
chr17	63925739	63935354	0.316514	0.229084	0.407431	0.488368	CD79B	-	0.087431	0.080937
chr5	177508576	177520469	0.211860	0.124452	0.240619	0.310286	DDX41	-	0.087408	0.069667
chr22	23831502	23842128	0.199386	0.112169	0.189257	0.285662	DERL3	-	0.087217	0.096405
chr16	67479570	67486813	0.204346	0.118229	0.228403	0.290984	AGRP	-	0.086117	0.062580
chr3	129311770	129319277	0.260298	0.174405	0.272099	0.370192	H1FX	-	0.085893	0.098093
chr11	65113402	65120708	0.218904	0.133456	0.237230	0.316148	ZNHIT2	-	0.085448	0.078918
chr12	6939977	6949003	0.313288	0.228139	0.278245	0.339655	C12orf57	+	0.085149	0.061409
chr6	31543869	31561829	0.251778	0.166762	0.371430	0.425519	NFKBIL1	+	0.085016	0.054090
chr16	1959051	1967860	0.174917	0.089946	0.183805	0.255216	RPS2	-	0.084970	0.071411
chr17	7836903	7857796	0.243500	0.158551	0.197251	0.266707	KDM6B	+	0.084949	0.069456
chr1	226628689	226742323	0.294552	0.209888	0.501413	0.627212	ITPKB	-	0.084664	0.125799
chr14	24140361	24150570	0.229733	0.145517	0.242494	0.312093	PSME2	-	0.084216	0.069599
chr11	64241479	64249941	0.236353	0.152671	0.220120	0.254142	PPP1R14B	-	0.083683	0.034022
chr19	35316260	35350355	0.316454	0.233082	0.251601	0.372156	CD22	+	0.083372	0.120555
chr14	22868612	22884580	0.233604	0.150571	0.145927	0.183108	LRP10	+	0.083032	0.037181
chr12	26117025	26128127	0.266418	0.183801	0.132810	0.150765	BHLHE41	-	0.082617	0.017955
chr22	39516694	39525685	0.213141	0.130679	0.255776	0.315928	ATF4	+	0.082462	0.060153
chr17	7576466	7585113	0.215847	0.133412	0.166852	0.195388	CD68	+	0.082435	0.028537
chr6	42741480	42749096	0.293217	0.211086	0.460988	0.477142	TBCC	-	0.082131	0.016154
chr22	30422529	30432053	0.236394	0.154775	0.161347	0.194858	MTFP1	+	0.081619	0.033511
chr12	6864118	6873948	0.236835	0.155238	0.234745	0.263665	TPI1	+	0.081598	0.028919
chr2	74458056	74468410	0.241540	0.160380	0.233670	0.288582	MOGS	-	0.081161	0.054912
chr16	2966244	2976489	0.230959	0.150083	0.139035	0.211237	PAQR4	+	0.080876	0.072202
chr6	139368806	139377620	0.274448	0.193777	0.223316	0.246352	CITED2	-	0.080672	0.023036
chr8	144075625	144083647	0.182915	0.102253	0.130497	0.179352	EXOSC4	+	0.080663	0.048855
chr17	4937007	4948222	0.184511	0.103944	0.248521	0.289823	RNF167	+	0.080568	0.041302
chr19	2068037	2099673	0.250482	0.169984	0.346581	0.409852	MOB3A	-	0.080498	0.063271
chr11	67432509	67446821	0.232294	0.152373	0.282821	0.346190	CORO1B	-	0.079921	0.063369
chr19	55226779	55261995	0.215212	0.135745	0.247082	0.238288	PPP6R1	-	0.079468	-0.008793
chr6	26195850	26202243	0.274689	0.195932	0.210714	0.212812	HIST1H2AD	-	0.078758	0.002099
chr22	50619753	50631173	0.191050	0.112514	0.101462	0.132545	ARSA	-	0.078536	0.031083
chr17	2051153	2066241	0.223661	0.145143	0.114978	0.178539	HIC1	+	0.078518	0.063561
chr3	49012487	49025293	0.252638	0.174426	0.156847	0.231789	DALRD3	-	0.078212	0.074942
chr6	32842208	32856978	0.284656	0.206663	0.334815	0.402555	TAP1	-	0.077993	0.067740
chr6	31658228	31669283	0.222774	0.144813	0.201687	0.245956	GPANK1	-	0.077961	0.044269
chr3	39138854	39157562	0.260360	0.182946	0.266230	0.327774	CSRNP1	-	0.077414	0.061544
chr6	26196519	26203715	0.257807	0.180702	0.215731	0.204539	HIST1H2BF	+	0.077105	-0.011191
chr19	51364097	51372003	0.300133	0.223312	0.260039	0.347613	CLDND2	-	0.076822	0.087574
chr19	49866032	49881459	0.254916	0.178241	0.179451	0.288648	AKT1S1	-	0.076675	0.109196
chr11	65108844	65119384	0.222988	0.146344	0.190864	0.281182	TM7SF2	+	0.076644	0.090317
chr6	41784661	41792898	0.195298	0.118729	0.117568	0.147599	TOMM6	+	0.076570	0.030031
chr19	2271621	2285176	0.172711	0.096326	0.093287	0.121549	PEAK3	-	0.076385	0.028262
chr12	6459236	6473987	0.228474	0.152119	0.365997	0.447560	VAMP1	-	0.076355	0.081563
chr5	177498906	177514274	0.217546	0.141390	0.258161	0.325111	DOK3	-	0.076156	0.066950
chr19	2266508	2276490	0.203770	0.127874	0.164055	0.234620	OAZ1	+	0.075896	0.070565
chr20	50187733	50195689	0.201047	0.125255	0.093426	0.145948	CEBPB	+	0.075792	0.052522
chr6	26018678	26024990	0.236815	0.161075	0.163996	0.204241	HIST1H4A	+	0.075740	0.040244
chrX	12972107	12980227	0.259055	0.183393	0.190218	0.197512	TMSB4X	+	0.075662	0.007294
chr19	42231582	42258132	0.193946	0.118392	0.166215	0.202665	AC006486.1	-	0.075554	0.036450
chr17	7854745	7865282	0.194851	0.119361	0.187609	0.243439	CYB5D1	+	0.075490	0.055830
chr19	10283966	10291522	0.215133	0.139678	0.098596	0.121246	ICAM4	+	0.075455	0.022651
chr1	43360396	43371074	0.199923	0.124543	0.212084	0.299684	ELOVL1	-	0.075380	0.087601
chr19	42244571	42258157	0.203561	0.128342	0.170167	0.217928	ERF	-	0.075220	0.047761
chr11	62608721	62618120	0.183812	0.108774	0.162733	0.219780	ROM1	+	0.075038	0.057047
chr11	64222940	64233686	0.223912	0.148919	0.243540	0.296982	NUDT22	+	0.074993	0.053442
chr19	10218432	10234331	0.231949	0.157053	0.323481	0.398367	S1PR2	-	0.074896	0.074886
chr11	65880740	65891539	0.238741	0.164070	0.133361	0.184231	FIBP	-	0.074672	0.050870
chr16	85895802	85925609	0.270279	0.195648	0.336178	0.366581	IRF8	+	0.074631	0.030403
chr6	32945612	32972094	0.299782	0.225202	0.403322	0.467761	HLA-DMA	-	0.074580	0.064439
chr2	231703894	231716541	0.240859	0.166422	0.216438	0.293461	PTMA	+	0.074437	0.077024
chr6	26193839	26200250	0.285657	0.211461	0.216904	0.246557	HIST1H3D	-	0.074195	0.029653
chr5	177443444	177459286	0.194310	0.120156	0.149578	0.201242	PRR7	+	0.074154	0.051664
chr11	67263409	67289556	0.236230	0.162176	0.325043	0.420300	GRK2	+	0.074055	0.095256
chr14	94459716	94482689	0.256406	0.182375	0.226514	0.228747	SERPINA9	-	0.074031	0.002233
chr6	26153353	26160107	0.238503	0.164495	0.182870	0.213909	HIST1H1E	+	0.074008	0.031039
chr9	34658879	34667048	0.203121	0.129160	0.086180	0.097261	CCL27	-	0.073961	0.011081
chr22	41906553	41917667	0.258118	0.184186	0.128206	0.179384	SHISA8	-	0.073932	0.051178
chr22	31278592	31295534	0.205734	0.131808	0.253592	0.298815	PIK3IP1	-	0.073926	0.045222
chr2	74452087	74463884	0.277022	0.203334	0.233355	0.265918	INO80B-WBP1	+	0.073687	0.032563
chr1	158286785	158296630	0.222390	0.148926	0.229255	0.198100	CD1C	+	0.073463	-0.031155
chr11	65567429	65576942	0.237236	0.163813	0.236676	0.318425	SSSCA1	+	0.073423	0.081749
chr19	39403812	39412412	0.260037	0.186694	0.250910	0.330955	ZFP36	+	0.073343	0.080045
chr19	50502997	50514353	0.194656	0.121338	0.079070	0.097499	JOSD2	-	0.073318	0.018429
chr19	922780	978934	0.194526	0.121294	0.039321	0.049189	ARID3A	+	0.073233	0.009868
chr6	32837716	32847703	0.270962	0.197945	0.341697	0.389071	PSMB8	-	0.073017	0.047374
chr19	2093428	2102593	0.248018	0.175220	0.305190	0.398997	IZUMO4	+	0.072798	0.093807
chr12	124908603	124920368	0.262938	0.190147	0.305334	0.346003	UBC	-	0.072791	0.040669
chr1	43355954	43366203	0.203216	0.130428	0.183558	0.257814	CDC20	+	0.072788	0.074256
chr11	67639554	67653659	0.234903	0.162230	0.153721	0.184191	ACY3	-	0.072673	0.030471
chr9	34661162	34669112	0.202727	0.130316	0.086798	0.099503	AL162231.1	-	0.072411	0.012704
chr22	21639260	21647298	0.192954	0.120612	0.106016	0.137356	SDF2L1	+	0.072341	0.031340
chr2	74455328	74463891	0.280229	0.207941	0.252667	0.303225	WBP1	+	0.072288	0.050559
chr22	39526092	39535855	0.225082	0.152975	0.234440	0.262928	RPS19BP1	-	0.072107	0.028488
chr11	103904185	104167379	0.364870	0.293053	0.644564	0.705892	PDGFD	-	0.071816	0.061328
chr6	26023814	26030252	0.248646	0.176967	0.206427	0.241952	HIST1H4B	-	0.071679	0.035525
chr22	24414878	24445360	0.255975	0.184383	0.384846	0.539350	ADORA2A	+	0.071591	0.154505
chr3	38135477	38146022	0.197122	0.125561	0.149900	0.196329	MYD88	+	0.071562	0.046429
chr11	67348571	67376584	0.264219	0.192685	0.242771	0.296928	AP003419.1	-	0.071534	0.054157
chr17	63692901	63704172	0.217276	0.145759	0.295892	0.396870	LIMD2	-	0.071518	0.100977
chr6	31727580	31742763	0.242966	0.171521	0.286372	0.354804	CLIC1	-	0.071444	0.068433
chr11	67503496	67511649	0.216959	0.145816	0.172373	0.233228	CDK2AP2	-	0.071144	0.060855
chr1	26276175	26284522	0.212928	0.142267	0.276071	0.359407	SH3BGRL3	+	0.070662	0.083336
chr16	29812951	29823117	0.200818	0.130491	0.165624	0.194381	PAGR1	+	0.070327	0.028756
chr6	26017489	26023900	0.223316	0.152991	0.143064	0.181566	HIST1H3A	+	0.070325	0.038502
chr11	67425459	67438408	0.186077	0.115847	0.212888	0.287121	RPS6KB2	+	0.070230	0.074233
chr6	27870198	27876510	0.203193	0.132966	0.130563	0.144895	HIST1H4L	-	0.070227	0.014332
chr6	32934363	32956122	0.312303	0.242076	0.404310	0.486973	AL645941.2	-	0.070227	0.082662
chr9	129172551	129181262	0.178841	0.108930	0.050852	0.073536	IER5L	-	0.069911	0.022684
chr19	42227185	42245625	0.178808	0.108931	0.152910	0.180242	GSK3A	-	0.069877	0.027332
chr3	49017458	49026495	0.261284	0.191425	0.194938	0.273791	NDUFAF3	+	0.069858	0.078853
chr22	50182914	50202598	0.190754	0.120965	0.217725	0.326324	TRABD	+	0.069788	0.108599
chr19	36110709	36118346	0.231869	0.162161	0.129951	0.153494	POLR2I	-	0.069709	0.023543
chr17	4985129	5000610	0.188987	0.119379	0.139545	0.186409	INCA1	-	0.069608	0.046864
chr9	124859129	124880733	0.194278	0.124672	0.196920	0.276995	ARPC5L	+	0.069607	0.080075
chr15	40761019	40770710	0.252378	0.182970	0.261470	0.292708	GCHFR	+	0.069408	0.031238
chr14	22880164	22890686	0.324047	0.254661	0.140900	0.204443	REM2	+	0.069386	0.063543
chr5	141486120	141515979	0.227667	0.158314	0.334799	0.423087	PCDHGC5	+	0.069352	0.088288
chr16	67515417	67549788	0.187247	0.117899	0.136136	0.174257	RIPOR1	+	0.069348	0.038121
chr19	54458795	54466711	0.193319	0.124335	0.085900	0.104962	LENG9	-	0.068985	0.019062
chr19	13096032	13106161	0.246666	0.177792	0.176429	0.216472	LYL1	-	0.068874	0.040043
chr1	43975942	43994170	0.195206	0.126423	0.158370	0.197404	B4GALT2	+	0.068783	0.039034
chr6	27834946	27841339	0.230966	0.162234	0.258197	0.308857	HIST1H2AK	-	0.068732	0.050661
chr6	26192594	26202293	0.245739	0.177022	0.191926	0.210285	AL031777.3	-	0.068717	0.018359
chr19	18193783	18207074	0.178200	0.109534	0.108287	0.115711	RAB3A	-	0.068666	0.007424
chr19	49856881	49881351	0.230728	0.162168	0.141413	0.219724	PNKP	-	0.068560	0.078311
chr9	137167857	137175409	0.164956	0.096443	0.039473	0.078428	TMEM210	-	0.068513	0.038955
chr22	39454343	39495194	0.213074	0.144599	0.380710	0.469768	MGAT3	+	0.068475	0.089057
chr4	99945085	99953388	0.195116	0.126675	0.186022	0.243880	H2AFZ	-	0.068441	0.057859
chr5	141481996	141515979	0.212522	0.144131	0.303434	0.401247	PCDHGC4	+	0.068392	0.097813
chr19	51710111	51726994	0.233999	0.165619	0.154692	0.125733	HAS1	-	0.068379	-0.028959
chr6	30717200	30728426	0.192411	0.124167	0.238918	0.264860	TUBB	+	0.068244	0.025942
chr19	48634941	48649312	0.191283	0.123059	0.087149	0.121857	CA11	-	0.068224	0.034708
chr9	137165853	137174984	0.160383	0.092341	0.039401	0.076283	AL929554.1	-	0.068042	0.036882
chr1	1321755	1331897	0.165105	0.097112	0.197060	0.252144	CPTP	+	0.067993	0.055084
chr19	1238745	1247826	0.207355	0.139485	0.174447	0.234034	ATP5F1D	+	0.067869	0.059587
chr15	43769599	43780543	0.247794	0.180114	0.280907	0.281521	ELL3	-	0.067679	0.000614
chr19	18415863	18437562	0.200209	0.132636	0.085796	0.130295	SSBP4	+	0.067573	0.044498
chr12	57514711	57523480	0.179554	0.112002	0.259405	0.322206	AC022506.1	-	0.067552	0.062801
chr16	719581	729954	0.195070	0.127564	0.169574	0.230617	CCDC78	-	0.067506	0.061043
chr5	177300773	177309959	0.178770	0.111430	0.196312	0.232757	PRELID1	+	0.067340	0.036444
chr22	37222260	37247448	0.251821	0.184486	0.223994	0.289566	RAC2	-	0.067335	0.065573
chr12	57231902	57243715	0.269644	0.202417	0.226364	0.316895	NDUFA4L2	-	0.067227	0.090531
chr1	203164810	203178813	0.276848	0.209733	0.248128	0.297288	MYBPH	-	0.067116	0.049160
chr1	156460726	156503828	0.203665	0.137008	0.347617	0.453634	MEF2D	-	0.066657	0.106017
chr2	8675844	8687453	0.194760	0.128141	0.055179	0.067505	ID2	+	0.066620	0.012326
chr14	105483316	105491947	0.214550	0.147987	0.094230	0.161959	CRIP1	+	0.066563	0.067728
chr22	50520567	50528606	0.200177	0.133619	0.163573	0.247360	SCO2	-	0.066558	0.083786
chr4	1712951	1724358	0.182991	0.116555	0.218569	0.307850	TMEM129	-	0.066435	0.089282
chr3	196939622	196946540	0.257189	0.190964	0.288307	0.336310	NCBP2-AS2	+	0.066224	0.048003
chr1	154959297	154977395	0.190491	0.124348	0.230430	0.253092	SHC1	-	0.066142	0.022661
chr16	31198484	31206450	0.211150	0.145032	0.095471	0.119876	PYCARD	-	0.066118	0.024405
chr16	30089313	30099915	0.223034	0.157063	0.165799	0.180220	YPEL3	-	0.065971	0.014421
chr17	7569705	7582005	0.179573	0.113965	0.166313	0.211940	EIF4A1	+	0.065608	0.045627
chr2	73225005	73236238	0.184475	0.118948	0.189223	0.271680	PRADC1	-	0.065527	0.082457
chr19	49874424	49891749	0.217201	0.151831	0.102101	0.186647	TBC1D17	+	0.065371	0.084546
chr16	1956507	1964975	0.163347	0.098102	0.172495	0.220815	NDUFB10	+	0.065245	0.048320
chr12	89344231	89356271	0.305255	0.240179	0.277544	0.284702	DUSP6	-	0.065076	0.007158
chr16	89916164	89939092	0.174165	0.109130	0.092370	0.122321	AC092143.1	+	0.065036	0.029951
chr11	64220798	64229254	0.209692	0.144678	0.233413	0.266258	TRPT1	-	0.065014	0.032845
chr22	23762833	23771443	0.214499	0.149548	0.268754	0.367602	CHCHD10	-	0.064952	0.098848
chr7	100670530	100682174	0.184054	0.119126	0.134753	0.173060	GNB2	+	0.064928	0.038306
chr12	92137277	92148897	0.232849	0.167930	0.218823	0.229844	BTG1	-	0.064919	0.011021
chr17	8285496	8293092	0.182114	0.117258	0.147923	0.180153	RANGRF	+	0.064856	0.032230
chr19	48627029	48640438	0.202801	0.137958	0.119941	0.177330	DBP	-	0.064843	0.057389
chr22	23891003	23898227	0.152027	0.087389	0.161142	0.190523	MIF	+	0.064638	0.029381
chr17	8117589	8127092	0.265514	0.200893	0.102064	0.119282	HES7	-	0.064621	0.017218
chr16	66600873	66616892	0.211682	0.147158	0.049324	0.071303	CMTM3	+	0.064524	0.021979
chr10	104306697	104341404	0.202081	0.137678	0.207937	0.231697	ITPRIP	-	0.064403	0.023760
chr9	35749989	35759613	0.166783	0.102408	0.207828	0.245230	MSMP	-	0.064375	0.037403
chr12	53207566	53235980	0.205324	0.140959	0.134786	0.166847	RARG	-	0.064366	0.032061
chr6	27868904	27875315	0.215878	0.151527	0.147269	0.166972	HIST1H3I	-	0.064351	0.019702
chr11	65117627	65125473	0.195937	0.131649	0.305790	0.338994	FAU	-	0.064288	0.033204
chr8	133033723	133106054	0.248327	0.184094	0.306885	0.330738	SLA	-	0.064233	0.023853
chr7	100885722	100892718	0.189288	0.125125	0.181939	0.241286	UFSP1	-	0.064163	0.059346
chr19	50308936	50336515	0.237399	0.173610	0.123786	0.153324	KCNC3	-	0.063788	0.029538
chr20	57388406	57412333	0.224678	0.161063	0.276102	0.348691	RBM38	+	0.063615	0.072589
chr12	12712057	12725371	0.341421	0.277842	0.275632	0.377873	CDKN1B	+	0.063578	0.102241
chr11	63971606	63979543	0.156239	0.092777	0.115841	0.193415	COX8A	+	0.063462	0.077574
chr6	33311405	33320942	0.226635	0.163287	0.182765	0.257958	ZBTB22	-	0.063349	0.075193
chr5	119265691	119402688	0.271504	0.208416	0.348937	0.367423	TNFAIP8	+	0.063088	0.018486
chr6	32931628	32944070	0.268010	0.205153	0.346296	0.396781	HLA-DMB	-	0.062857	0.050485
chr20	23347735	23357777	0.180261	0.117515	0.151275	0.226884	NXT1	+	0.062747	0.075609
chr11	67580594	67589656	0.205849	0.143271	0.148564	0.188740	GSTP1	+	0.062578	0.040176
chr17	28722896	28746455	0.239893	0.177736	0.190070	0.248130	NEK8	+	0.062157	0.058061
chr19	2286783	2295024	0.160234	0.098195	0.060540	0.070239	LINGO3	-	0.062039	0.009699
chr3	52045918	52059550	0.190539	0.128519	0.108868	0.139046	DUSP7	-	0.062020	0.030178
chr11	65119182	65130371	0.192112	0.130188	0.348098	0.385346	MRPL49	+	0.061924	0.037248
chr6	27821107	27827480	0.153621	0.091771	0.163746	0.154904	HIST1H4J	+	0.061850	-0.008842
chr1	110870153	110902928	0.195027	0.133223	0.233428	0.272987	CD53	+	0.061804	0.039559
chr20	64077172	64103643	0.181131	0.119334	0.130567	0.184278	OPRL1	+	0.061798	0.053710
chr3	150738126	150766477	0.275138	0.213342	0.403674	0.456198	SIAH2	-	0.061796	0.052524
chr8	125427320	125441405	0.234160	0.172379	0.210385	0.241383	TRIB1	+	0.061781	0.030998
chr4	112510515	112519172	0.230976	0.169289	0.122428	0.139502	NEUROG2	-	0.061687	0.017074
chr2	240557053	240567014	0.176138	0.114797	0.170541	0.241150	DUSP28	+	0.061341	0.070609
chr16	88640282	88654152	0.150109	0.088778	0.085120	0.118006	CYBA	-	0.061331	0.032887
chr11	2373176	2400419	0.202476	0.141204	0.312419	0.425892	CD81	+	0.061273	0.113472
chr3	129275827	129309186	0.197844	0.136575	0.279733	0.301724	HMCES	+	0.061270	0.021991
chr9	137238212	137246707	0.172230	0.110989	0.086619	0.120029	TUBB4B	+	0.061241	0.033410
chr9	137240583	137250770	0.163890	0.102705	0.077231	0.089997	FAM166A	-	0.061185	0.012766
chr16	2965023	2983539	0.200403	0.139292	0.127486	0.184198	PKMYT1	-	0.061111	0.056712
chr8	11418462	11477715	0.276609	0.215514	0.422784	0.517687	FAM167A	-	0.061094	0.094903
chr11	73971666	73986307	0.197294	0.136343	0.258461	0.304415	UCP2	-	0.060951	0.045954
chr17	45129599	45147181	0.210247	0.149331	0.065886	0.092091	ACBD4	+	0.060916	0.026206
chr17	40306191	40360643	0.216890	0.156025	0.140869	0.172404	RARA	+	0.060865	0.031536
chr19	42294032	42306546	0.171359	0.110567	0.098494	0.126223	PAFAH1B3	-	0.060792	0.027729
chr9	137185646	137193370	0.136805	0.076269	0.102332	0.132592	SSNA1	+	0.060536	0.030260
chr2	240562803	240584372	0.169207	0.108691	0.182976	0.235135	RNPEPL1	+	0.060516	0.052159
chr2	130335240	130345349	0.197304	0.136806	0.212106	0.250277	CCDC115	-	0.060497	0.038171
chr20	33663497	33671525	0.182537	0.122294	0.238513	0.272067	ACTL10	+	0.060244	0.033553
chr1	109536871	109551406	0.209328	0.149254	0.134692	0.138303	GPR61	+	0.060074	0.003611
chr16	30347765	30358361	0.209480	0.149642	0.319065	0.427721	CD2BP2	-	0.059838	0.108656
chr20	34701289	34716439	0.199373	0.139551	0.152324	0.195662	TP53INP2	+	0.059821	0.043337
chr16	712114	722655	0.159923	0.100201	0.119933	0.160593	METRN	+	0.059722	0.040660
chr15	74833115	74846346	0.179018	0.119313	0.249532	0.360292	ULK3	-	0.059705	0.110760
chr19	14069535	14078062	0.198991	0.139286	0.067446	0.090936	MISP3	+	0.059704	0.023490
chr11	64231537	64241793	0.207047	0.147443	0.262698	0.253032	VEGFB	+	0.059604	-0.009667
chr1	155047565	155065775	0.200221	0.140674	0.138808	0.151169	ADAM15	+	0.059547	0.012361
chr4	25858829	25932874	0.194599	0.135181	0.253493	0.276228	SMIM20	+	0.059417	0.022735
chr3	112117840	112136305	0.332506	0.273142	0.523534	0.602305	GCSAM	-	0.059365	0.078771
chr5	139384479	139393081	0.193216	0.133929	0.193911	0.285825	MZB1	-	0.059287	0.091914
chr6	31655297	31663772	0.226153	0.166867	0.202138	0.241611	C6orf47	-	0.059286	0.039473
chr9	137165757	137173051	0.156100	0.096883	0.038318	0.078879	LRRC26	-	0.059216	0.040561
chr17	39600535	39612777	0.186534	0.127346	0.084744	0.084558	NEUROD2	-	0.059188	-0.000186
chr17	44342085	44356102	0.201670	0.142538	0.135502	0.164576	GRN	+	0.059132	0.029074
chr19	54462025	54476264	0.135299	0.076192	0.056767	0.073533	CDC42EP5	-	0.059107	0.016766
chr3	196932401	196945597	0.244642	0.185629	0.297875	0.343409	NCBP2	-	0.059013	0.045535
chr14	24143682	24163661	0.165302	0.106308	0.184965	0.223938	RNF31	+	0.058994	0.038973
chr16	717580	725601	0.167510	0.108786	0.163201	0.209894	FAM173A	+	0.058723	0.046693
chr9	35070834	35083016	0.176708	0.118053	0.158618	0.200005	FANCG	-	0.058655	0.041387
chr16	30061163	30073457	0.163712	0.105114	0.172622	0.230408	ALDOA	+	0.058598	0.057786
chr11	64848641	64891296	0.207835	0.149377	0.275860	0.333800	EHD1	-	0.058458	0.057940
chr2	218379028	218399894	0.161757	0.103307	0.089314	0.117066	SLC11A1	+	0.058450	0.027752
chr1	32244232	32251856	0.223462	0.165068	0.202781	0.240099	FAM167B	+	0.058393	0.037319
chr3	184707366	184715002	0.235785	0.177397	0.255415	0.258341	MAGEF1	-	0.058388	0.002926
chr20	45360199	45413610	0.158622	0.100384	0.064448	0.074638	SYS1-DBNDD2	+	0.058238	0.010189
chr2	17813495	17820101	0.339164	0.281019	0.488120	0.483933	MSGN1	+	0.058145	-0.004187
chr11	796178	812753	0.171067	0.112965	0.142442	0.186833	PIDD1	-	0.058102	0.044391
chr15	43774086	43805589	0.210661	0.152559	0.297087	0.321193	SERF2	+	0.058102	0.024106
chr16	29808381	29818892	0.210517	0.152501	0.194008	0.247050	PRRT2	+	0.058016	0.053043
chr16	89909118	89923977	0.163810	0.105806	0.073732	0.108582	MC1R	+	0.058005	0.034850
chr16	89918391	89941761	0.167431	0.109443	0.094988	0.119712	TUBB3	+	0.057989	0.024724
chr9	136845723	136854027	0.161991	0.104050	0.074387	0.109670	PHPT1	+	0.057941	0.035283
chr14	35398510	35407749	0.189882	0.131966	0.146020	0.186805	NFKBIA	-	0.057916	0.040785
chr20	293967	303321	0.221886	0.164024	0.097495	0.116263	ZCCHC3	+	0.057862	0.018768
chr19	1100925	1109791	0.165430	0.107580	0.117732	0.158676	GPX4	+	0.057851	0.040944
chr16	2208996	2217807	0.130560	0.072842	0.132836	0.165680	PGP	-	0.057718	0.032844
chr1	153956098	153971184	0.245939	0.188298	0.252879	0.360880	SLC39A1	-	0.057640	0.108001
chr17	78127769	78145968	0.210672	0.153069	0.201202	0.249098	TMC8	+	0.057603	0.047897
chr14	77021542	77031699	0.172089	0.114550	0.093213	0.127170	IRF2BPL	-	0.057539	0.033957
chr4	6637090	6645745	0.161440	0.104183	0.081472	0.111767	MRFAP1	+	0.057257	0.030295
chr14	24423531	24433954	0.171729	0.114481	0.137276	0.181458	CBLN3	-	0.057248	0.044182
chr19	42299097	42313821	0.175160	0.117984	0.088818	0.095324	PRR19	+	0.057176	0.006506
chr1	154971652	154982249	0.196154	0.138988	0.227803	0.232946	CKS1B	+	0.057166	0.005142
chr1	154941075	154959123	0.206528	0.149392	0.369372	0.443266	PBXIP1	-	0.057136	0.073894
chr11	134221644	134250792	0.122871	0.065818	0.042202	0.051413	VPS26B	+	0.057053	0.009211
chr11	67624937	67632930	0.196570	0.139519	0.113847	0.111481	NUDT8	-	0.057051	-0.002367
chr6	41918187	41936046	0.175417	0.118450	0.166086	0.219870	BYSL	+	0.056967	0.053784
chr12	6325756	6345114	0.215883	0.159003	0.105199	0.105954	TNFRSF1A	-	0.056880	0.000754
chr7	44069246	44085540	0.154294	0.097636	0.187455	0.186793	POLM	-	0.056659	-0.000662
chr11	62612295	62625175	0.151759	0.095173	0.149710	0.179464	B3GAT3	-	0.056586	0.029754
chr8	66426027	66433733	0.164901	0.108360	0.152838	0.182876	RRS1	+	0.056540	0.030037
chr6	32175353	32183793	0.160260	0.103722	0.208657	0.276699	RNF5	+	0.056538	0.068041
chr1	50957744	50977633	0.249241	0.192786	0.254955	0.257621	CDKN2C	+	0.056454	0.002666
chr10	110494837	110514544	0.230016	0.173580	0.111698	0.117295	DUSP5	+	0.056436	0.005597
chr8	144327564	144339281	0.131198	0.074801	0.035656	0.054288	SCRT1	-	0.056397	0.018632
chr1	150546368	150563937	0.217686	0.161338	0.163914	0.183912	ADAMTSL4	+	0.056348	0.019997
chr12	48992148	49002309	0.191875	0.135656	0.103127	0.140396	DDN	-	0.056220	0.037269
chr12	56115158	56130514	0.204099	0.147880	0.212957	0.255556	ZC3H10	+	0.056219	0.042599
chr8	140508297	140520137	0.227022	0.170877	0.281305	0.343777	CHRAC1	+	0.056146	0.062472
chrX	153721867	153747762	0.123634	0.067561	0.053853	0.064790	ABCD1	+	0.056073	0.010937
chr6	31541461	31551427	0.209300	0.153237	0.320733	0.354611	ATP6V1G2	-	0.056063	0.033878
chr8	22684658	22696302	0.209016	0.152969	0.083230	0.103786	EGR3	-	0.056047	0.020556
chr17	42564067	42576239	0.163690	0.107659	0.125521	0.160821	MLX	+	0.056031	0.035300
chr2	24074432	24088861	0.150669	0.094656	0.131061	0.133240	TP53I3	-	0.056013	0.002179
chr17	7853684	7888238	0.167361	0.111356	0.189681	0.251576	NAA38	-	0.056005	0.061895
chr7	5524146	5566784	0.179801	0.123808	0.142524	0.167007	ACTB	-	0.055993	0.024483
chr11	62784414	62793405	0.165254	0.109438	0.170588	0.194306	TMEM179B	+	0.055816	0.023718
chr3	196703276	196715293	0.199061	0.143245	0.147143	0.177162	CEP19	-	0.055816	0.030019
chr13	35471181	35480209	0.117093	0.061303	0.078868	0.095676	MAB21L1	-	0.055790	0.016808
chr7	101159508	101168593	0.170267	0.114488	0.107978	0.136997	VGF	-	0.055779	0.029019
chr12	55717366	55727705	0.178734	0.122985	0.166084	0.222713	RDH5	+	0.055749	0.056629
chr12	25001341	25111334	0.189225	0.133517	0.335136	0.352368	LRMP	+	0.055707	0.017231
chr11	65913807	65922117	0.173687	0.118002	0.123707	0.119343	C11orf68	-	0.055685	-0.004364
chr16	30521000	30529821	0.192683	0.137012	0.161825	0.207010	ZNF768	-	0.055671	0.045185
chr19	50326652	50385982	0.253190	0.197717	0.189800	0.210908	NR1H2	+	0.055473	0.021107
chr1	154954025	154966853	0.193804	0.138388	0.257620	0.303871	PYGO2	-	0.055416	0.046251
chr5	33437695	33472539	0.154426	0.099056	0.047362	0.055595	TARS	+	0.055369	0.008232
chr15	74823546	74834802	0.191584	0.136217	0.260054	0.276612	CPLX3	+	0.055367	0.016558
chr17	63914199	63921838	0.205911	0.150554	0.223379	0.171397	GH1	-	0.055357	-0.051982
chr19	2473121	2481259	0.224247	0.168910	0.104931	0.104510	GADD45B	+	0.055337	-0.000421
chr5	177298197	177306744	0.169656	0.114331	0.216440	0.267502	RAB24	-	0.055326	0.051062
chr12	55722322	55732707	0.197283	0.141981	0.184112	0.229333	CD63	-	0.055302	0.045221
chr17	7308323	7318564	0.160891	0.105698	0.163605	0.210578	GPS2	-	0.055193	0.046973
chr1	44802912	44809675	0.143805	0.088653	0.129004	0.170633	TCTEX1D4	-	0.055152	0.041629
chr11	66311486	66320044	0.220201	0.165164	0.123888	0.172715	CD248	-	0.055037	0.048828
chr12	6825409	6842851	0.193975	0.138977	0.135874	0.181879	P3H3	+	0.054998	0.046005
chr11	65635096	65653930	0.158287	0.103419	0.191525	0.251874	SIPA1	+	0.054868	0.060349
chr16	563995	572495	0.129990	0.075200	0.091606	0.142734	NHLRC4	+	0.054790	0.051128
chr6	27828215	27834527	0.204718	0.149990	0.207321	0.199147	HIST1H4K	-	0.054728	-0.008173
chr17	45145501	45155101	0.287353	0.232736	0.090030	0.125162	HEXIM1	+	0.054617	0.035132
chr17	42558466	42569277	0.175246	0.120695	0.152691	0.192932	COASY	+	0.054551	0.040241
chr1	23956108	23966462	0.200279	0.145762	0.221727	0.247336	PNRC2	+	0.054517	0.025609
chr19	41874119	41884372	0.215266	0.160765	0.434387	0.557295	CD79A	+	0.054501	0.122908
chr22	23749742	23757468	0.286758	0.232370	0.342832	0.382448	VPREB3	-	0.054389	0.039616
chr19	43522496	43539130	0.180002	0.125617	0.074028	0.088454	ZNF575	+	0.054385	0.014426
chr6	32177967	32187324	0.147892	0.093516	0.188023	0.247463	AGER	-	0.054376	0.059441
chr16	2960943	2971383	0.250909	0.196552	0.120094	0.176296	KREMEN2	+	0.054357	0.056202
chr2	19893642	19904986	0.161679	0.107342	0.116203	0.123776	TTC32	-	0.054337	0.007573
chr11	64313459	64321084	0.181558	0.127259	0.148462	0.226497	TRMT112	-	0.054298	0.078035
chr16	11251404	11259200	0.279776	0.225485	0.158798	0.187993	SOCS1	-	0.054291	0.029194
chr8	8780353	8896645	0.288587	0.234310	0.443173	0.482475	MFHAS1	-	0.054277	0.039302
chr8	29330063	29353668	0.209945	0.155725	0.115151	0.152505	DUSP4	-	0.054220	0.037354
chr19	55259230	55283381	0.210919	0.156715	0.252514	0.297729	HSPBP1	-	0.054204	0.045215
chr17	4956225	4970872	0.153719	0.099517	0.120011	0.133427	SPAG7	-	0.054201	0.013416
chr11	65889048	65903573	0.223388	0.169203	0.116065	0.158281	FOSL1	-	0.054185	0.042216
chr6	32841135	32862585	0.247971	0.193837	0.313672	0.361238	PSMB9	+	0.054134	0.047565
chr12	6488885	6496841	0.188135	0.134010	0.278552	0.287974	MRPL51	-	0.054125	0.009422
chr19	1256383	1277880	0.214351	0.160234	0.208278	0.237569	CIRBP	+	0.054118	0.029291
chr8	28313985	28346355	0.317725	0.263667	0.304629	0.331906	PNOC	+	0.054058	0.027278
chr6	31649415	31661210	0.213189	0.159144	0.181433	0.217476	APOM	+	0.054045	0.036043
chr11	62829318	62835803	0.196716	0.142684	0.190161	0.244963	TEX54	-	0.054032	0.054802
chr4	38769238	38785990	0.205870	0.151869	0.357982	0.372221	TLR10	-	0.054001	0.014239
chr1	145989434	145999600	0.225894	0.171926	0.203570	0.199260	TXNIP	-	0.053968	-0.004310
chr1	27389643	27398814	0.174152	0.120306	0.089938	0.122496	GPR3	+	0.053846	0.032558
chr16	88635590	88643473	0.147580	0.093821	0.049596	0.071656	IL17C	+	0.053759	0.022059
chr1	23554917	23562794	0.277029	0.223304	0.136707	0.161017	ID3	-	0.053725	0.024310
chr19	35899479	35907377	0.218136	0.164440	0.115743	0.139676	HCST	+	0.053697	0.023934
chr9	136991634	136999803	0.135747	0.082064	0.044969	0.064892	CLIC3	-	0.053683	0.019923
chr19	10108537	10118372	0.176824	0.123176	0.127767	0.166436	P2RY11	+	0.053648	0.038669
chr2	664334	680439	0.229582	0.176016	0.271414	0.343919	TMEM18	-	0.053566	0.072505
chr20	17938596	17971980	0.193630	0.140185	0.273262	0.288386	SNX5	-	0.053446	0.015124
chr5	172765089	172774195	0.160006	0.106567	0.122945	0.125813	DUSP1	-	0.053439	0.002868
chr14	20452190	20460772	0.173372	0.120083	0.157538	0.207519	APEX1	+	0.053290	0.049981
chr2	65307850	65435637	0.221484	0.168235	0.195170	0.190543	SPRED2	-	0.053249	-0.004627
chr5	139387591	139398713	0.175147	0.121920	0.143586	0.212319	PROB1	-	0.053228	0.068733
chr17	7214124	7228273	0.199441	0.146307	0.189661	0.246943	ACADVL	+	0.053134	0.057282
chr6	44213938	44221236	0.142523	0.089432	0.089384	0.076914	MYMX	+	0.053090	-0.012471
chr15	43793141	43806043	0.198172	0.145172	0.306714	0.339984	HYPK	+	0.053000	0.033270
chr5	67176612	67199799	0.233813	0.180911	0.353584	0.364180	CD180	-	0.052902	0.010596
chr11	72213600	72224950	0.179372	0.126478	0.213239	0.239873	FOLR2	+	0.052894	0.026633
chr12	57226326	57237935	0.204019	0.151174	0.201053	0.255454	SHMT2	+	0.052845	0.054401
chr6	32147494	32157373	0.153125	0.100301	0.096993	0.128466	AL662884.4	-	0.052824	0.031474
chr6	41680977	41739259	0.193512	0.140702	0.318826	0.396754	TFEB	-	0.052810	0.077928
chr2	85592724	85600613	0.171447	0.118663	0.169976	0.216626	RNF181	+	0.052784	0.046651
chr16	88648934	88666161	0.145396	0.092619	0.134003	0.157539	MVD	-	0.052777	0.023536
chr11	65916256	65924561	0.156942	0.104258	0.124280	0.129035	DRAP1	+	0.052684	0.004755
chr15	43791161	43803221	0.204291	0.151626	0.322677	0.377444	SERINC4	-	0.052665	0.054767
chr6	31724037	31733617	0.193037	0.140491	0.166099	0.190711	DDAH2	-	0.052546	0.024612
chr5	181190923	181208293	0.192530	0.140017	0.079389	0.104780	TRIM7	-	0.052513	0.025391
chr9	35746286	35761575	0.153620	0.101124	0.224498	0.241481	RGP1	+	0.052496	0.016983
chr9	137227756	137239554	0.165480	0.113016	0.063387	0.104936	SLC34A3	+	0.052464	0.041550
chr2	130339224	130350810	0.201528	0.149068	0.325985	0.348133	IMP4	+	0.052459	0.022148
chr6	44243165	44256888	0.176615	0.124181	0.137808	0.193024	HSP90AB1	+	0.052434	0.055216
chr7	128452848	128461418	0.164494	0.112092	0.153356	0.188015	HILPDA	+	0.052402	0.034659
chr1	36388237	36400892	0.159118	0.106737	0.256859	0.296939	10	-	0.052381	0.040080
chr11	64302571	64319743	0.187603	0.135239	0.148382	0.193986	ESRRA	+	0.052364	0.045605
chr22	19428901	19439075	0.158411	0.106111	0.185743	0.227259	MRPL40	+	0.052299	0.041516
chr15	40767079	40775449	0.238998	0.186752	0.246309	0.261782	C15orf62	+	0.052246	0.015474
chr1	37678569	37695249	0.145724	0.093661	0.105632	0.138767	C1orf109	-	0.052063	0.033135
chr19	45880606	45889170	0.155072	0.103101	0.087134	0.116474	IRF2BP1	-	0.051971	0.029340
chr16	1767285	1774730	0.144635	0.092702	0.132319	0.203565	NME3	-	0.051933	0.071246
chr17	8147815	8165975	0.217363	0.165491	0.162953	0.248378	AC129492.3	-	0.051872	0.085425
chr19	49337594	49365457	0.276374	0.224565	0.212711	0.242033	TEAD2	-	0.051809	0.029322
chr6	26155145	26174349	0.224819	0.173037	0.206066	0.214251	HIST1H2BD	+	0.051781	0.008185
chr9	136841414	136851801	0.146108	0.094387	0.066893	0.110669	AJM1	+	0.051721	0.043776
chr17	42664913	42679994	0.204020	0.152354	0.075403	0.102114	PLEKHH3	-	0.051667	0.026711
chr5	177298460	177315757	0.180776	0.129117	0.190735	0.228288	MXD3	-	0.051659	0.037553
chr17	81884843	81894586	0.107594	0.056073	0.100641	0.143724	ALYREF	-	0.051521	0.043082
chr5	179790979	179799647	0.159502	0.108013	0.092973	0.116996	LTC4S	+	0.051489	0.024023
chr12	47731366	47774040	0.208080	0.156629	0.162898	0.180413	RAPGEF3	-	0.051451	0.017516
chr17	7478331	7486496	0.141254	0.089903	0.095367	0.145344	SLC35G6	+	0.051351	0.049977
chr1	25808469	25826744	0.213209	0.161875	0.084970	0.111175	AL020996.2	+	0.051333	0.026205
chr19	856642	866630	0.145167	0.093850	0.042627	0.055978	CFD	+	0.051317	0.013351
chr6	31824734	31833255	0.176664	0.125405	0.189113	0.213868	HSPA1B	+	0.051259	0.024755
chr3	51382046	51392397	0.162491	0.111243	0.184537	0.241644	MANF	+	0.051248	0.057107
chr17	50130734	50153630	0.154201	0.102968	0.161068	0.231567	PPP1R9B	-	0.051233	0.070499
chr11	67458709	67472272	0.193372	0.142140	0.281593	0.293427	TMEM134	-	0.051233	0.011834
chr16	67839081	67847195	0.195587	0.144378	0.209899	0.270399	THAP11	+	0.051210	0.060500
chr19	10267834	10289615	0.156496	0.105344	0.095961	0.123032	ICAM1	+	0.051152	0.027070
chr11	65372191	65386701	0.187847	0.136698	0.164143	0.202648	SLC25A45	-	0.051150	0.038505
chr7	1079207	1096815	0.131857	0.080741	0.055080	0.067526	GPER1	+	0.051116	0.012446
chr1	244726897	244733962	0.112177	0.061110	0.042739	0.049237	AL451007.3	-	0.051067	0.006498
chrX	1459571	1540107	0.179262	0.128221	0.243115	0.258294	P2RY8	-	0.051040	0.015179
chr16	11246618	11354762	0.186107	0.135071	0.125720	0.130696	RMI2	+	0.051036	0.004976
chr14	74938833	74958784	0.211271	0.160268	0.252269	0.306102	PGF	-	0.051003	0.053833
chr1	153964533	153977363	0.215989	0.165066	0.230780	0.327198	CREB3L4	+	0.050923	0.096418
chr9	128146070	128156455	0.108691	0.057803	0.054743	0.053568	LCN2	+	0.050888	-0.001175
chr12	48180583	48188926	0.182182	0.131375	0.107379	0.127854	CCDC184	+	0.050807	0.020474
chr8	11483893	11567604	0.247997	0.197201	0.357672	0.407843	BLK	+	0.050796	0.050171
chr22	23760020	23768861	0.185076	0.134327	0.253859	0.318615	C22orf15	+	0.050750	0.064756
chr2	201113103	201179687	0.205533	0.154817	0.267529	0.278851	CFLAR	+	0.050716	0.011321
chr10	73779046	73786652	0.154866	0.104155	0.184211	0.218960	CHCHD1	+	0.050711	0.034749
chr11	64315087	64324811	0.163686	0.112998	0.137828	0.182772	PRDX5	+	0.050688	0.044944
chr16	8889093	8967514	0.193867	0.143303	0.134868	0.128640	USP7	-	0.050564	-0.006228
chr9	136989417	136996984	0.136601	0.086065	0.043468	0.074056	PAXX	+	0.050536	0.030588
chr1	30708276	30726587	0.179471	0.128960	0.069283	0.095639	MATN1	-	0.050511	0.026355
chr16	71278388	71292715	0.192375	0.141864	0.059613	0.051212	CMTR2	-	0.050510	-0.008401
chr12	56635174	56649068	0.177368	0.126898	0.191940	0.248342	ATP5F1B	-	0.050469	0.056402
chr16	678670	687528	0.108392	0.057926	0.059138	0.089217	JMJD8	-	0.050465	0.030079
chr16	30420618	30433075	0.139821	0.089398	0.104224	0.125848	DCTPP1	-	0.050423	0.021624
chr8	144506073	144514213	0.130864	0.080477	0.111147	0.151481	MFSD3	+	0.050387	0.040334
chr17	78107457	78135407	0.181018	0.130632	0.191618	0.241694	TMC6	-	0.050386	0.050075
chr11	60452751	60473760	0.227901	0.177568	0.350803	0.387310	MS4A1	+	0.050333	0.036506
chr20	59030144	59045909	0.167785	0.117470	0.179689	0.208514	PRELID3B	-	0.050315	0.028825
chr16	67151179	67163298	0.168788	0.118485	0.067826	0.090462	TRADD	-	0.050303	0.022636
chr1	241625852	241643254	0.250135	0.199940	0.097551	0.078639	CHML	-	0.050194	-0.018912
chr19	2233503	2251679	0.133963	0.083791	0.099250	0.149134	SF3A2	+	0.050172	0.049884
chr17	75842698	75859507	0.178338	0.128169	0.153912	0.196907	WBP2	-	0.050169	0.042996
chrX	119867474	119874827	0.101485	0.051365	0.084573	0.099789	RNF113A	-	0.050119	0.015216
chr16	31071421	31087196	0.138373	0.088311	0.108713	0.126831	ZNF646	+	0.050062	0.018118
chr5	140555267	140567781	0.143509	0.093538	0.169797	0.206989	APBB3	-	0.049971	0.037192
chr2	96140165	96148440	0.212433	0.162468	0.140660	0.200514	DUSP2	-	0.049965	0.059854
chr10	72270919	72279036	0.242152	0.192218	0.229714	0.283722	DDIT4	+	0.049934	0.054008
chr12	56113585	56120943	0.196657	0.146768	0.217632	0.306537	RPL41	+	0.049889	0.088905
chr15	90865591	90886458	0.158238	0.108353	0.110576	0.127949	FURIN	+	0.049885	0.017372
chr19	48318508	48333553	0.198626	0.148803	0.175751	0.214642	EMP3	+	0.049822	0.038891
chr19	18431387	18441301	0.187379	0.137600	0.087455	0.105016	ISYNA1	-	0.049780	0.017562
chr10	100984366	100997401	0.145322	0.095558	0.109749	0.137259	TWNK	+	0.049764	0.027510
chr9	127904885	127920038	0.158618	0.108923	0.194811	0.257249	ST6GALNAC4	-	0.049695	0.062438
chr12	122016421	122065044	0.198941	0.149255	0.185161	0.246799	BCL7A	+	0.049686	0.061638
chr15	43769616	43802133	0.205960	0.156281	0.291805	0.317642	AC018512.1	-	0.049679	0.025838
chr2	218271191	218295586	0.163257	0.113622	0.137545	0.171422	TMBIM1	-	0.049635	0.033877
chr17	28740983	28753958	0.204598	0.155025	0.184796	0.264196	TRAF4	+	0.049573	0.079400
chr12	56149255	56162647	0.189915	0.140408	0.191379	0.264979	MYL6B	+	0.049507	0.073600
chr9	137274748	137285641	0.192561	0.143060	0.140858	0.186407	TOR4A	+	0.049501	0.045549
chr15	74809715	74828758	0.168426	0.118942	0.253366	0.315210	LMAN1L	+	0.049484	0.061844
chr19	55396744	55410777	0.166539	0.117056	0.144677	0.168723	UBE2S	-	0.049484	0.024046
chr1	1305566	1314677	0.174935	0.125470	0.110499	0.188916	PUSL1	+	0.049465	0.078417
chr11	787474	801333	0.181087	0.131739	0.161082	0.223759	SLC25A22	-	0.049348	0.062677
chr11	823143	834991	0.209051	0.159799	0.062440	0.071928	CRACR2B	+	0.049252	0.009488
chr12	57092407	57135139	0.148140	0.098926	0.150281	0.185621	STAT6	-	0.049214	0.035341
chr17	28645355	28665189	0.143176	0.093999	0.147695	0.149050	SDF2	-	0.049177	0.001355
chr22	49957512	49967080	0.156497	0.107328	0.090419	0.132359	PIM3	+	0.049169	0.041940
chr9	137224270	137232638	0.155036	0.105901	0.060422	0.076822	RNF224	+	0.049134	0.016400
chr1	150571550	150582738	0.193948	0.144817	0.319314	0.315050	MCL1	-	0.049131	-0.004264
chr17	8156148	8166546	0.211843	0.162801	0.183864	0.280898	VAMP2	-	0.049041	0.097034
chr21	44882952	44934989	0.150982	0.101947	0.177657	0.219050	ITGB2	-	0.049035	0.041394
chr12	120193685	120204235	0.154364	0.105351	0.180758	0.172046	RPLP0	-	0.049013	-0.008712
chr2	46613415	46628742	0.158304	0.109365	0.148556	0.153281	CRIPT	+	0.048940	0.004724
chr17	79789131	79804683	0.158986	0.110100	0.051284	0.067514	CBX8	-	0.048886	0.016230
chr14	24426285	24444834	0.165559	0.116675	0.160110	0.196049	KHNYN	+	0.048884	0.035940
chr1	145956441	145967582	0.360808	0.311929	0.307581	0.382138	ANKRD34A	-	0.048878	0.074556
chr16	31135924	31153094	0.145119	0.096269	0.057330	0.054190	PRSS36	-	0.048850	-0.003140
chr16	29809260	29823092	0.187781	0.138943	0.172422	0.212223	AC009133.6	+	0.048838	0.039800
chr11	3823977	3843983	0.177996	0.129171	0.228433	0.308114	RHOG	-	0.048825	0.079681
chr11	609552	618999	0.151263	0.102454	0.099552	0.122898	IRF7	-	0.048810	0.023345
chr3	143116330	143127014	0.236124	0.187340	0.105992	0.136485	CHST2	+	0.048783	0.030493
chr16	1768889	1776155	0.141815	0.093116	0.139250	0.216408	MRPS34	-	0.048700	0.077158
chr1	153944668	153961625	0.207859	0.159163	0.232916	0.328532	CRTC2	-	0.048696	0.095616
chr7	100145906	100158944	0.171880	0.123198	0.189196	0.250548	LAMTOR4	+	0.048682	0.061352
chr19	13147414	13157908	0.232034	0.183371	0.143069	0.171680	IER2	+	0.048664	0.028612
chr11	63971619	63991346	0.136986	0.088424	0.120361	0.178709	AP000721.1	+	0.048562	0.058348
chr1	44797224	44808990	0.156743	0.108187	0.126502	0.156998	PLK3	+	0.048556	0.030496
chr9	137171783	137191549	0.127332	0.078805	0.061948	0.084006	ANAPC2	-	0.048527	0.022057
chr6	32145358	32156083	0.141321	0.092804	0.086815	0.114045	PRRT1	-	0.048517	0.027230
chr8	141114277	141198808	0.151010	0.102522	0.097598	0.104928	DENND3	+	0.048488	0.007330
chr17	82028623	82037204	0.138047	0.089570	0.056622	0.101111	RAC3	+	0.048477	0.044490
chr1	228097725	228108411	0.132406	0.083935	0.097047	0.142030	C1orf35	-	0.048470	0.044984
chr5	135024734	135037813	0.165255	0.116795	0.224618	0.296399	PITX1	-	0.048459	0.071781
chr12	52003939	52018889	0.122355	0.073946	0.046979	0.066696	GRASP	+	0.048409	0.019716
chr15	63594352	63605428	0.218294	0.169887	0.187293	0.284857	FBXL22	+	0.048407	0.097564
chr1	155317895	155334114	0.141588	0.093183	0.151421	0.184941	RUSC1	+	0.048406	0.033520
chr6	26201551	26209038	0.223054	0.174652	0.186971	0.186539	HIST1H4E	+	0.048402	-0.000432
chr14	20454718	20464612	0.164668	0.116294	0.157764	0.205952	PIP4P1	-	0.048375	0.048189
chr16	56654693	56663698	0.140354	0.091993	0.065027	0.089006	MT1F	+	0.048362	0.023979
chr8	38898234	38976909	0.196538	0.148193	0.379641	0.403229	PLEKHA2	+	0.048345	0.023587
chr12	47779721	47836132	0.213199	0.164857	0.335389	0.409162	HDAC7	-	0.048342	0.073774
chr17	28716392	28727359	0.203544	0.155225	0.195696	0.263138	RPL23A	+	0.048319	0.067442
chr22	19172574	19181830	0.172299	0.124021	0.201601	0.284398	SLC25A1	-	0.048278	0.082798
chr1	156591486	156604496	0.159068	0.110806	0.196177	0.240748	GPATCH4	-	0.048262	0.044572
chr7	100425789	100437126	0.170806	0.122678	0.190128	0.236345	MEPCE	+	0.048128	0.046217
chr6	26231267	26237933	0.212847	0.164722	0.124789	0.112436	HIST1H1D	-	0.048126	-0.012353
chr4	70685478	70693551	0.161899	0.113817	0.271000	0.271625	UTP3	+	0.048082	0.000625
chr22	28791554	28803597	0.184632	0.136554	0.189636	0.179098	XBP1	-	0.048078	-0.010538
chr12	56357568	56365823	0.147067	0.099007	0.142386	0.181667	APOF	-	0.048060	0.039281
chr20	58992184	59010247	0.158070	0.110010	0.173850	0.244964	CTSZ	-	0.048060	0.071115
chr16	677223	685870	0.111360	0.063353	0.063762	0.097608	STUB1	+	0.048007	0.033847
chr6	41777761	41790372	0.179123	0.131126	0.128698	0.155465	PRICKLE4	+	0.047997	0.026766
chr3	129246605	129280773	0.169754	0.121760	0.218382	0.253641	COPG1	+	0.047994	0.035258
chr16	46653131	46692518	0.164622	0.116716	0.121290	0.113942	VPS35	-	0.047906	-0.007348
chr12	56306841	56319336	0.151661	0.103779	0.134474	0.163265	CNPY2	-	0.047882	0.028791
chr3	184152387	184176610	0.164657	0.116783	0.151389	0.187222	DVL3	+	0.047874	0.035833
chr5	177453607	177477401	0.137025	0.089152	0.092272	0.128904	DBN1	-	0.047873	0.036632
chr1	234601268	234612525	0.270501	0.222778	0.117767	0.125735	IRF2BP2	-	0.047723	0.007967
chr19	45464994	45478179	0.164862	0.117166	0.095018	0.138393	FOSB	+	0.047696	0.043375
chr22	50260712	50273767	0.159875	0.112217	0.102673	0.141088	MAPK11	-	0.047659	0.038415
chr1	26860137	26867457	0.197761	0.150134	0.184574	0.216876	SFN	+	0.047627	0.032302
chr17	44202032	44224626	0.173063	0.125448	0.181833	0.231688	UBTF	-	0.047615	0.049854
chr1	155075871	155090538	0.209179	0.161585	0.097477	0.116484	EFNA3	+	0.047594	0.019007
chr10	102639309	102663680	0.193452	0.145905	0.244189	0.297735	TRIM8	+	0.047546	0.053546
chr17	4964991	4990652	0.160509	0.112996	0.155004	0.189287	CAMTA2	-	0.047513	0.034283
chr11	794510	802190	0.198024	0.150522	0.151443	0.198838	PANO1	+	0.047502	0.047394
chr17	6637757	6647541	0.166124	0.118695	0.206254	0.245415	TXNDC17	+	0.047429	0.039161
chr19	51686127	51715387	0.199724	0.152296	0.147007	0.147265	SPACA6	+	0.047428	0.000258
chr20	35696271	35703984	0.153497	0.106079	0.172088	0.170504	ROMO1	+	0.047417	-0.001584
chr19	1272437	1282249	0.140296	0.092916	0.100429	0.121383	C19orf24	+	0.047380	0.020954
chr11	59168429	59211587	0.158948	0.111582	0.164393	0.210405	DTX4	+	0.047366	0.046013
chr9	35733865	35752228	0.131193	0.083839	0.149461	0.189058	GBA2	-	0.047354	0.039597
chr12	6921462	6945321	0.223124	0.175773	0.201996	0.253741	ATN1	+	0.047351	0.051745
chr14	94439463	94455790	0.203801	0.156451	0.164110	0.132361	SERPINA11	-	0.047350	-0.031750
chr14	24186142	24198687	0.135506	0.088180	0.187713	0.205093	TM9SF1	-	0.047326	0.017379
chr19	2034464	2054244	0.199103	0.151782	0.233754	0.320375	MKNK2	-	0.047321	0.086621
chr8	144514991	144528178	0.130500	0.083200	0.115243	0.148676	LRRC14	+	0.047300	0.033432
chr9	35655289	35664511	0.191968	0.144687	0.173202	0.219390	CCDC107	+	0.047280	0.046187
chr6	43051028	43062806	0.117345	0.070101	0.115970	0.159650	MRPL2	-	0.047244	0.043680
chr17	38749735	38767231	0.115586	0.068442	0.095857	0.111824	PSMB3	+	0.047144	0.015967
chr15	88633152	88659483	0.175673	0.128535	0.237221	0.271974	ISG20	+	0.047138	0.034752
chr11	119093502	119111331	0.145458	0.098400	0.186224	0.215078	DPAGT1	-	0.047058	0.028854
chr1	154999629	155021522	0.210989	0.163974	0.215279	0.262003	ZBTB7B	+	0.047015	0.046724
chr16	30647716	30659440	0.161155	0.114142	0.130214	0.189782	PRR14	+	0.047013	0.059567
chr13	110709735	110726339	0.146970	0.099961	0.116113	0.148724	ING1	+	0.047009	0.032611
chr14	105484198	105495267	0.177998	0.131117	0.089284	0.144353	AL928654.3	+	0.046880	0.055068
chr20	322594	333224	0.215906	0.169044	0.127386	0.166191	SOX12	+	0.046862	0.038805
chr11	65535804	65561930	0.169927	0.123070	0.100393	0.117664	LTBP3	-	0.046858	0.017271
chr11	65854125	65870653	0.172220	0.125380	0.136622	0.166338	MUS81	+	0.046840	0.029717
chr11	73373263	73400474	0.198939	0.152280	0.298978	0.438179	RELT	+	0.046659	0.139201
chr19	50787414	50798224	0.176120	0.129536	0.072223	0.110854	ACP4	+	0.046584	0.038632
chr2	74468957	74476322	0.192041	0.145458	0.194833	0.215796	MRPL53	-	0.046583	0.020962
chr17	82020301	82034151	0.145003	0.098479	0.085232	0.128422	LRRC45	+	0.046525	0.043190
chr14	24177394	24193416	0.129552	0.083067	0.124225	0.160104	AL136295.4	-	0.046485	0.035879
chr3	55462714	55493539	0.159308	0.112831	0.139510	0.153063	WNT5A	-	0.046477	0.013552
chr10	75230968	75239030	0.163963	0.117494	0.130914	0.174079	COMTD1	-	0.046469	0.043165
chr11	124744471	124755238	0.100981	0.054534	0.053009	0.058348	VSIG2	-	0.046447	0.005339
chrX	40046814	40180329	0.108870	0.062427	0.062091	0.078451	BCOR	-	0.046443	0.016360
chr11	529241	540287	0.130803	0.084387	0.085508	0.115882	HRAS	-	0.046416	0.030374
chr16	89944924	89971060	0.172883	0.126483	0.209815	0.247592	DEF8	+	0.046400	0.037777
chr20	5111952	5129626	0.169880	0.123493	0.173386	0.179337	PCNA	-	0.046387	0.005951
chr12	47750915	47785753	0.200369	0.153984	0.159534	0.196869	SLC48A1	+	0.046385	0.037335
chr5	141472946	141515979	0.179944	0.133594	0.277858	0.353234	PCDHGC3	+	0.046349	0.075376
chr7	100151419	100161715	0.167125	0.120833	0.178188	0.221995	C7orf43	-	0.046291	0.043807
chr11	66047728	66072308	0.164739	0.118479	0.175546	0.210737	SF3B2	+	0.046260	0.035192
chr17	75263227	75274227	0.178221	0.131962	0.194458	0.257553	MIF4GD	-	0.046259	0.063095
chr12	53292290	53302450	0.154320	0.108098	0.134511	0.182063	PFDN5	+	0.046222	0.047552
chr4	112271541	112288903	0.215118	0.168921	0.323090	0.346754	TIFA	-	0.046196	0.023664
chr1	37471551	37487379	0.150814	0.104651	0.171727	0.238934	ZC3H12A	+	0.046163	0.067206
chr7	143474872	143481796	0.130154	0.083996	0.097526	0.087734	TAS2R41	+	0.046158	-0.009791
chr2	172096438	172105900	0.183664	0.137512	0.065826	0.084763	DLX2	-	0.046152	0.018938
chr1	43988499	44034467	0.150566	0.104446	0.087692	0.103723	SLC6A9	-	0.046120	0.016031
chr18	48916852	48953711	0.184057	0.137938	0.111006	0.122299	SMAD7	-	0.046119	0.011293
chr1	32933444	32967685	0.181244	0.135143	0.321605	0.331619	RNF19B	-	0.046101	0.010014
chr12	6307435	6331506	0.178704	0.132628	0.087811	0.090988	PLEKHG6	+	0.046077	0.003177
chr12	7086586	7112273	0.181645	0.135596	0.135956	0.134393	C1RL	-	0.046049	-0.001563
chr17	7303998	7315463	0.145803	0.099781	0.163712	0.210159	EIF5A	+	0.046022	0.046447
chr17	81830491	81838050	0.134411	0.088409	0.112295	0.174439	PPP1R27	-	0.046001	0.062144
chr19	41953680	41962390	0.170334	0.124351	0.147684	0.171702	RABAC1	-	0.045983	0.024018
chr20	31602282	31609515	0.138555	0.092588	0.052565	0.089825	ID1	+	0.045966	0.037261
chr6	31966809	31975292	0.126667	0.080727	0.104071	0.124148	DXO	-	0.045941	0.020077
chr17	7309660	7322174	0.143239	0.097300	0.132932	0.168911	AC026954.2	-	0.045938	0.035979
chr11	64227277	64237286	0.195056	0.149172	0.234396	0.263538	DNAJC4	+	0.045884	0.029142
chr16	67931501	67940087	0.146950	0.101144	0.151881	0.197898	PSMB10	-	0.045806	0.046017
chr9	83656962	83711203	0.159514	0.113750	0.175701	0.178922	UBQLN1	-	0.045764	0.003221
chr16	30082792	30094887	0.173730	0.128000	0.130337	0.151335	TBX6	-	0.045731	0.020998
chr14	24148217	24170402	0.136924	0.091218	0.152775	0.176123	AL136295.5	+	0.045705	0.023348
chr16	89717399	89743903	0.145670	0.100006	0.051747	0.069546	ZNF276	+	0.045665	0.017799
chr1	107053678	107062294	0.107587	0.061927	0.071648	0.088051	PRMT6	+	0.045660	0.016403
chr11	64203677	64226886	0.174289	0.128646	0.239305	0.283346	FERMT3	+	0.045643	0.044041
chr15	90880694	90898776	0.157505	0.111873	0.093726	0.110351	FES	+	0.045632	0.016626
chr17	81864720	81874406	0.144314	0.098690	0.223491	0.273553	ARHGDIA	-	0.045625	0.050062
chr14	93179195	93187928	0.160063	0.114515	0.161626	0.172900	MOAP1	-	0.045548	0.011274
chr12	57240452	57254193	0.188336	0.142792	0.174581	0.234436	STAC3	-	0.045544	0.059855
chr19	54330184	54342150	0.151906	0.106404	0.060842	0.070596	LILRA4	-	0.045502	0.009754
chr12	53188317	53210307	0.188489	0.143036	0.268272	0.303459	ITGB7	-	0.045453	0.035186
chr19	42265536	42298797	0.167441	0.122035	0.173572	0.254920	CIC	+	0.045406	0.081348
chr11	60910873	60926443	0.164431	0.119042	0.147034	0.182273	TMEM109	+	0.045389	0.035239
chr12	4535797	4563048	0.153706	0.108447	0.171182	0.164380	RAD51AP1	+	0.045259	-0.006802
chr6	42887264	42893816	0.168005	0.122755	0.233217	0.242760	C6orf226	-	0.045250	0.009542
chr9	127917878	127933797	0.140449	0.095254	0.073883	0.110343	PIP5KL1	-	0.045195	0.036460
chr8	144499972	144510174	0.118039	0.072890	0.078406	0.124324	GPT	+	0.045149	0.045917
chr8	144508287	144520845	0.134512	0.089369	0.127083	0.164845	RECQL4	-	0.045143	0.037762
chr17	63906596	63921838	0.168093	0.122982	0.146342	0.137071	CSHL1	-	0.045111	-0.009271
chr19	47271452	47278707	0.178104	0.132999	0.111018	0.171776	INAFM1	+	0.045104	0.060758
chr3	31978770	31994628	0.212259	0.167174	0.251774	0.261350	ZNF860	+	0.045086	0.009576
chr19	16571906	16632062	0.204070	0.158999	0.271330	0.347653	MED26	-	0.045071	0.076323
chr9	137107541	137118177	0.126786	0.081736	0.053167	0.066681	DPP7	-	0.045051	0.013513
chr1	153971268	153980688	0.188685	0.143639	0.189753	0.267890	JTB	-	0.045047	0.078137
chr8	132863957	133137903	0.184940	0.139902	0.212854	0.222195	TG	+	0.045038	0.009342
chr1	43943938	43971022	0.144094	0.099065	0.135035	0.150954	IPO13	+	0.045030	0.015918
chr12	57449322	57462280	0.238622	0.193668	0.181985	0.206221	INHBE	+	0.044953	0.024236
chr9	34647701	34664892	0.128746	0.084045	0.062563	0.076931	IL11RA	+	0.044702	0.014369
chr3	16310573	16517026	0.214688	0.169996	0.391895	0.394480	RFTN1	-	0.044692	0.002585
chr5	151097711	151160882	0.191911	0.147337	0.354919	0.404693	ANXA6	-	0.044574	0.049773
chr19	2246308	2255073	0.132347	0.087775	0.059702	0.079758	AMH	+	0.044573	0.020057
chr14	24177218	24191964	0.127742	0.083177	0.121496	0.154025	IPO4	-	0.044565	0.032530
chr12	6849127	6869632	0.171219	0.126744	0.179958	0.203231	USP5	+	0.044475	0.023273
chr17	8284762	8298343	0.169225	0.124776	0.139299	0.163949	SLC25A35	-	0.044449	0.024650
chr7	100886993	100899974	0.143457	0.099024	0.109429	0.125430	ACHE	-	0.044433	0.016001
chr15	75636084	75651706	0.145561	0.101193	0.097100	0.100575	IMP3	-	0.044368	0.003475
chr14	24329309	24340382	0.154868	0.110538	0.061369	0.088675	AL096870.1	-	0.044330	0.027305
chr1	153978616	153989358	0.165074	0.120813	0.125554	0.158708	RAB13	-	0.044261	0.033154
chr2	85595547	85606196	0.196092	0.151856	0.184475	0.191451	TMEM150A	-	0.044235	0.006975
chr19	7921484	7929166	0.145242	0.101078	0.059001	0.075477	CTXN1	-	0.044165	0.016476
chr12	57744726	57759013	0.168259	0.124123	0.189614	0.235292	CDK4	-	0.044137	0.045678
chr12	6535374	6559083	0.170518	0.126451	0.193755	0.235045	IFFO1	-	0.044068	0.041289
chr17	7186889	7222702	0.143626	0.099578	0.118153	0.159068	DLG4	-	0.044048	0.040915
chr16	1986659	1997275	0.153001	0.108960	0.067130	0.105204	SYNGR3	+	0.044041	0.038074
chr16	31087841	31098980	0.140870	0.096839	0.099389	0.110627	VKORC1	-	0.044031	0.011238
chr14	49615518	49623685	0.232154	0.188128	0.298464	0.331119	RPL36AL	-	0.044026	0.032655
chr11	65863440	65876592	0.144125	0.100136	0.084408	0.094299	EFEMP2	-	0.043990	0.009891
chr17	4934129	4943251	0.136997	0.093042	0.181798	0.230625	SLC25A11	-	0.043956	0.048827
chr17	75871160	75881575	0.167030	0.123100	0.120785	0.161968	TRIM47	-	0.043930	0.041183
chr11	72220700	72242105	0.150344	0.106524	0.156057	0.211263	INPPL1	+	0.043819	0.055206
chr3	49800253	49808030	0.213711	0.169903	0.198891	0.279737	INKA1	+	0.043808	0.080846
chr9	137252172	137276546	0.130345	0.086552	0.150099	0.180695	NELFB	+	0.043792	0.030596
chr10	133376233	133394694	0.163268	0.119578	0.110482	0.138624	PAOX	+	0.043691	0.028142
chr6	36673459	36690339	0.151517	0.107857	0.103017	0.114366	CDKN1A	+	0.043660	0.011349
chr19	50415937	50434313	0.217812	0.174153	0.155483	0.177558	SPIB	+	0.043659	0.022075
chr8	22575278	22601025	0.125781	0.082150	0.116064	0.144396	PDLIM2	+	0.043631	0.028332
chr8	22984416	23023199	0.182667	0.139040	0.261751	0.339152	RHOBTB2	+	0.043627	0.077402
chr19	49014495	49023523	0.134106	0.090590	0.070407	0.067943	AC008687.4	-	0.043516	-0.002464
chr12	6836953	6850393	0.189537	0.146047	0.212875	0.256182	GNB3	+	0.043490	0.043307
chr1	75783196	75798079	0.126637	0.083186	0.135905	0.136311	RABGGTB	+	0.043451	0.000406
chr1	23792598	23803804	0.158900	0.115474	0.101474	0.151997	GALE	-	0.043427	0.050524
chr11	118922163	118961559	0.111060	0.067646	0.055569	0.070564	UPK2	+	0.043413	0.014995
chr11	95086809	95135645	0.223352	0.179955	0.250931	0.241604	ENDOD1	+	0.043397	-0.009326
chr16	3019619	3027286	0.198789	0.155436	0.123316	0.158524	HCFC1R1	-	0.043353	0.035209
chr19	49662141	49676916	0.234255	0.190938	0.243496	0.306845	BCL2L12	+	0.043317	0.063350
chr3	50344329	50354091	0.170777	0.127480	0.121977	0.136230	NPRL2	-	0.043296	0.014253
chr2	68362172	68400453	0.324202	0.280925	0.517888	0.590560	PLEK	+	0.043277	0.072673
chr6	26269975	26276356	0.210496	0.167245	0.153546	0.168267	HIST1H2BI	+	0.043251	0.014721
chr17	7237013	7245770	0.162448	0.119198	0.209725	0.253467	GABARAP	-	0.043251	0.043742
chr19	40775241	40811418	0.166260	0.123018	0.151177	0.209888	RAB4B-EGLN2	+	0.043242	0.058711
chr14	24236642	24245674	0.157122	0.113907	0.160983	0.192066	TINF2	-	0.043215	0.031082
chr12	116853143	116884441	0.175832	0.132628	0.092039	0.122565	HRK	-	0.043204	0.030527
chr19	50412798	50431409	0.204282	0.161127	0.150904	0.175458	AC020909.1	+	0.043155	0.024554
chr7	151009208	151027499	0.113821	0.070675	0.069818	0.083985	ATG9B	-	0.043146	0.014167
chr19	7673627	7682826	0.151185	0.108057	0.056995	0.076967	MCEMP1	+	0.043128	0.019972
chr20	45885624	45894287	0.134707	0.091587	0.120559	0.148767	NEURL2	-	0.043120	0.028209
chr1	203337627	203354489	0.153461	0.110367	0.108293	0.097649	FMOD	-	0.043094	-0.010644
chr6	37167202	37178426	0.146496	0.103416	0.095880	0.104938	PIM1	+	0.043079	0.009057
chr19	49803868	49820376	0.208266	0.165209	0.129002	0.147281	FUZ	-	0.043056	0.018278
chr17	8069635	8090703	0.155259	0.112221	0.063139	0.066249	ALOX12B	-	0.043038	0.003110
chr11	551854	563779	0.143188	0.100251	0.052029	0.076404	LMNTD2	-	0.042938	0.024375
chr5	177400203	177445901	0.145985	0.103051	0.113461	0.140013	GRK6	+	0.042934	0.026552
chr19	18190181	18199948	0.172512	0.129623	0.121800	0.131853	MPV17L2	+	0.042889	0.010054
chr1	39952111	39972968	0.153168	0.110279	0.148551	0.174451	MFSD2A	+	0.042889	0.025900
chr10	87856160	87866437	0.152726	0.109894	0.197372	0.237175	KLLN	-	0.042832	0.039803
chr3	53153008	53195717	0.178434	0.135606	0.277033	0.351091	PRKCD	+	0.042829	0.074057
chr4	5894372	6021507	0.185437	0.142610	0.081293	0.086256	C4orf50	-	0.042827	0.004963
chr19	45761784	45772226	0.149030	0.106209	0.063677	0.082249	SIX5	-	0.042821	0.018571
chr11	62667272	62676687	0.175577	0.132757	0.190810	0.253973	UQCC3	+	0.042820	0.063162
chr17	8137471	8159506	0.181316	0.138577	0.117432	0.165065	PER1	-	0.042739	0.047633
chr22	50545032	50554022	0.160012	0.117334	0.105477	0.137526	KLHDC7B	+	0.042678	0.032050
chr17	44316624	44327870	0.176355	0.133691	0.121063	0.138591	SLC25A39	-	0.042664	0.017527
chr9	92708362	92767812	0.158690	0.116047	0.205075	0.270862	BICD2	-	0.042643	0.065786
chr20	63695641	63711025	0.108111	0.065518	0.094407	0.128530	ARFRP1	-	0.042593	0.034123
chr14	105523602	105533202	0.117334	0.074783	0.049045	0.055263	TMEM121	+	0.042551	0.006218
chr16	30946065	30959461	0.149597	0.107092	0.145645	0.193412	ORAI3	+	0.042505	0.047767
chr9	114584745	114601373	0.131083	0.088603	0.139944	0.152597	ATP6V1G1	+	0.042480	0.012653
chr9	133348754	133359676	0.142581	0.100115	0.169586	0.216835	SURF1	-	0.042467	0.047249
chr1	109613103	109635051	0.182282	0.139897	0.189390	0.240825	AMPD2	+	0.042385	0.051435
chr9	137248260	137256483	0.137406	0.095069	0.095338	0.086996	STPG3	+	0.042337	-0.008342
chr14	95178939	95322906	0.252723	0.210443	0.292793	0.327807	CLMN	-	0.042280	0.035014
chr9	120852651	120897896	0.185785	0.143514	0.251020	0.304719	PHF19	-	0.042271	0.053699
chr2	218256495	218266859	0.146021	0.103752	0.138552	0.194271	GPBAR1	+	0.042269	0.055720
chr19	5677603	5691523	0.149145	0.106895	0.097022	0.139503	HSD11B1L	+	0.042250	0.042481
chr4	54096522	54105505	0.199101	0.156851	0.105266	0.096017	GSX2	+	0.042249	-0.009249
chr19	40768647	40780490	0.183001	0.140784	0.183003	0.224215	MIA	+	0.042217	0.041212
chr11	65573037	65595650	0.161294	0.119152	0.171594	0.246189	EHBP1L1	+	0.042142	0.074595
chr19	58471016	58484230	0.139322	0.097187	0.105983	0.143946	ZNF446	+	0.042135	0.037963
chr5	179794596	179809952	0.154525	0.112404	0.100082	0.142655	MGAT4B	-	0.042120	0.042572
chr17	78353777	78363077	0.174926	0.132826	0.044912	0.062275	SOCS3	-	0.042100	0.017362
chr16	723935	738525	0.148658	0.106559	0.174504	0.229053	HAGHL	+	0.042099	0.054549
chr9	35646294	35653950	0.210403	0.168334	0.204794	0.230242	1	-	0.042069	0.025447
chr15	75644905	75665301	0.114626	0.072557	0.055308	0.062673	SNX33	+	0.042069	0.007365
chr5	1795385	1804366	0.133426	0.091382	0.144417	0.208198	MRPL36	-	0.042044	0.063781
chr6	33288653	33302324	0.152938	0.110905	0.172266	0.214363	RGL2	-	0.042033	0.042096
chr2	197496993	197506457	0.144643	0.102697	0.158044	0.193776	HSPE1	+	0.041946	0.035732
chr17	21281671	21318240	0.146427	0.104487	0.143314	0.143710	MAP2K3	+	0.041939	0.000396
chr19	10388133	10423121	0.149618	0.107731	0.119269	0.135562	CDC37	-	0.041887	0.016293
chr14	75424715	75477111	0.146363	0.104507	0.106964	0.100168	JDP2	+	0.041855	-0.006797
chr14	49617794	49626481	0.229900	0.188069	0.276630	0.310111	MGAT2	+	0.041831	0.033481
chr16	11277835	11284350	0.134242	0.092416	0.082825	0.081070	PRM1	-	0.041826	-0.001755
chr1	158176946	158187896	0.185407	0.143590	0.173792	0.183574	CD1D	+	0.041817	0.009782
chr19	1849398	1866568	0.189890	0.148102	0.223830	0.291926	KLF16	-	0.041788	0.068096
chr4	670579	685033	0.112216	0.070437	0.110036	0.127843	MYL5	+	0.041779	0.017807
chr7	100116612	100128511	0.164831	0.123062	0.174662	0.218144	CNPY4	+	0.041769	0.043482
chr9	93118488	93137288	0.119478	0.077740	0.066488	0.075666	NINJ1	-	0.041738	0.009177
chr1	160482029	160526262	0.207807	0.166084	0.300981	0.324457	SLAMF6	-	0.041722	0.023477
chr9	35729334	35740004	0.149297	0.107584	0.189755	0.227444	CREB3	+	0.041714	0.037689
chr3	51930429	51944941	0.106325	0.064621	0.080385	0.117614	RRP9	-	0.041703	0.037229
chr12	131891650	131926167	0.131007	0.089310	0.031706	0.044280	ULK1	+	0.041697	0.012574
chr20	64102819	64110171	0.128632	0.086989	0.066191	0.093446	NPBWR2	-	0.041642	0.027255
chr19	2227083	2240704	0.133432	0.091805	0.130036	0.192719	PLEKHJ1	-	0.041627	0.062684
chr12	53982064	53993279	0.155196	0.113576	0.070449	0.080599	HOXC10	+	0.041619	0.010150
chr1	43930319	43940241	0.127513	0.085902	0.120597	0.131419	ARTN	+	0.041611	0.010821
chr1	43988358	43999528	0.152638	0.111027	0.121907	0.151223	CCDC24	+	0.041611	0.029317
chr16	2206252	2214950	0.120008	0.078427	0.118857	0.166425	BRICD5	-	0.041580	0.047569
chr12	116545104	116579448	0.114433	0.072857	0.089753	0.099510	MAP1LC3B2	+	0.041577	0.009757
chr9	133345213	133354426	0.141719	0.100144	0.196219	0.240389	RPL7A	+	0.041575	0.044170
chr14	24111194	24128242	0.146910	0.105387	0.124916	0.164318	DCAF11	+	0.041523	0.039402
chr19	57937832	57950675	0.123418	0.081927	0.032006	0.036651	ZNF256	-	0.041491	0.004645
chr16	31057842	31077320	0.114851	0.073372	0.090249	0.108353	ZNF668	-	0.041479	0.018105
chr6	27135587	27142881	0.194464	0.152989	0.209113	0.211533	HIST1H4I	+	0.041475	0.002420
chr22	41935720	41950164	0.252653	0.211186	0.382005	0.473959	CENPM	-	0.041467	0.091955
chr12	120637551	120670324	0.140081	0.098617	0.069202	0.080883	CABP1	+	0.041464	0.011681
chr12	124990699	125034231	0.121242	0.079780	0.153073	0.175236	BRI3BP	+	0.041462	0.022163
chr1	112699613	112714433	0.141502	0.100054	0.069595	0.084210	AL603832.3	-	0.041448	0.014615
chr15	90080044	90105504	0.183188	0.141748	0.213649	0.273081	IDH2	-	0.041440	0.059433
chr19	40737855	40754553	0.144504	0.103071	0.162558	0.211116	C19orf54	-	0.041433	0.048558
chr9	136203332	136248841	0.131044	0.089611	0.142781	0.161448	QSOX2	-	0.041433	0.018668
chr3	196943342	196972060	0.196575	0.155149	0.132263	0.135836	PIGZ	-	0.041426	0.003573
chrX	119868486	119879662	0.089147	0.047750	0.075183	0.087085	NDUFA1	+	0.041397	0.011902
chr22	50306029	50330060	0.137441	0.096081	0.098286	0.116318	DENND6B	-	0.041360	0.018032
chrX	1588592	1605514	0.105976	0.064720	0.096249	0.132125	AKAP17A	+	0.041255	0.035876
chr17	45390901	45437421	0.155464	0.114241	0.148346	0.167068	ARHGAP27	-	0.041223	0.018722
chr17	2381059	2404118	0.162555	0.121384	0.141730	0.183508	MNT	-	0.041171	0.041778
chr2	46538805	46586121	0.203206	0.162050	0.230797	0.256724	RHOQ	+	0.041155	0.025927
chr16	31080424	31092628	0.113885	0.072737	0.091853	0.108188	PRSS53	-	0.041148	0.016335
chr19	35265977	35282821	0.180764	0.139617	0.135956	0.169329	USF2	+	0.041146	0.033373
chr7	102282090	102324711	0.171023	0.129903	0.288195	0.329652	SH2B2	+	0.041120	0.041456
chr19	57568565	57581927	0.152536	0.111431	0.042023	0.052404	ZNF416	-	0.041105	0.010381
chr1	153771353	153783157	0.157504	0.116554	0.122244	0.156281	SLC27A3	+	0.040950	0.034037
chr17	82075332	82101332	0.092392	0.051463	0.063944	0.112540	FASN	-	0.040929	0.048595
chr17	45157699	45173040	0.173180	0.132252	0.092993	0.109405	HEXIM2	+	0.040928	0.016412
chr16	2137802	2157165	0.162003	0.121084	0.107750	0.148567	RAB26	+	0.040919	0.040817
chr6	159031467	159048152	0.243548	0.202643	0.223395	0.223913	TAGAP	-	0.040905	0.000517
chr15	40320663	40329715	0.148514	0.107677	0.091827	0.077332	INAFM2	+	0.040837	-0.014495
chr17	76068960	76086666	0.143895	0.103084	0.095803	0.125221	ZACN	+	0.040811	0.029418
chr3	48462810	48470645	0.152749	0.111942	0.235513	0.322469	TREX1	+	0.040807	0.086956
chr9	128117692	128131462	0.130101	0.089294	0.115243	0.144756	PTGES2	-	0.040807	0.029513
chr12	57213794	57229449	0.216181	0.175412	0.189597	0.227510	NXPH4	+	0.040769	0.037913
chr17	7560286	7581715	0.141670	0.100924	0.148369	0.188434	SENP3-EIF4A1	+	0.040746	0.040066
chr19	51328535	51345124	0.206561	0.165851	0.142253	0.169328	VSIG10L	-	0.040710	0.027075
chr12	57601621	57612804	0.143598	0.102928	0.098145	0.113618	DTX3	+	0.040670	0.015473
chr1	149884889	149903798	0.138193	0.097562	0.062287	0.069989	BOLA1	+	0.040631	0.007702
chr8	144786764	144795587	0.150169	0.109542	0.175084	0.217314	RPL8	-	0.040627	0.042230
chr6	16126124	16151248	0.144997	0.104379	0.158763	0.168793	MYLIP	+	0.040618	0.010030
chr11	829842	842831	0.169862	0.129259	0.060332	0.088842	CD151	+	0.040603	0.028510
chr3	186927484	187081553	0.308953	0.268370	0.549859	0.599381	ST6GAL1	+	0.040583	0.049522
chr6	43997579	44008958	0.144717	0.104186	0.089163	0.125899	C6orf223	+	0.040531	0.036736
chr17	7232027	7242722	0.158623	0.118148	0.203340	0.260082	PHF23	-	0.040475	0.056743
chr21	44282837	44301648	0.123876	0.083410	0.067120	0.090880	AIRE	+	0.040466	0.023760
chr17	44188804	44203113	0.140661	0.100245	0.157785	0.220345	ATXN7L3	-	0.040416	0.062560
chr6	31662235	31673343	0.149084	0.108678	0.153249	0.194935	CSNK2B	+	0.040406	0.041686
chr20	57645391	57714536	0.188992	0.148634	0.087936	0.090364	PMEPA1	-	0.040358	0.002428
chr1	153926500	153949696	0.149329	0.108979	0.163865	0.234885	DENND4B	-	0.040350	0.071020
chr3	184171688	184187091	0.165010	0.124680	0.160893	0.211449	AP2M1	+	0.040331	0.050556
chr19	2266524	2344172	0.130440	0.090144	0.080399	0.103076	AC005258.1	+	0.040296	0.022676
chr6	32181740	32193186	0.147912	0.107642	0.275708	0.352279	PBX2	-	0.040270	0.076571
chr16	30179826	30192076	0.152811	0.112622	0.160433	0.236581	CORO1A	+	0.040189	0.076148
chr14	74490719	74500106	0.139449	0.099314	0.096696	0.104690	ISCA2	+	0.040135	0.007994
chr9	120899392	120932173	0.208141	0.168012	0.347873	0.432073	TRAF1	-	0.040130	0.084200
chr19	45403208	45413766	0.163741	0.123618	0.107123	0.128100	CD3EAP	+	0.040124	0.020977
chr6	33413441	33421317	0.174305	0.134197	0.173810	0.241259	CUTA	-	0.040107	0.067449
chr11	62829341	62844809	0.171713	0.131617	0.172731	0.239653	WDR74	-	0.040096	0.066923
chr19	39388302	39403637	0.152506	0.112419	0.147607	0.175574	MED29	+	0.040086	0.027967
chr1	203175930	203189749	0.234706	0.194703	0.224010	0.244383	CHI3L1	-	0.040003	0.020373
chr6	33201641	33209831	0.162747	0.122768	0.142445	0.183955	HSD17B8	+	0.039979	0.041510
chr1	248847005	248862144	0.131841	0.091901	0.142343	0.190513	ZNF692	-	0.039940	0.048170
chr17	42008381	42028644	0.147432	0.107502	0.168057	0.193516	NKIRAS2	+	0.039930	0.025459
chr7	73733093	73741867	0.130612	0.090684	0.071353	0.110167	ABHD11	-	0.039929	0.038814
chr3	183175042	183431778	0.202796	0.162879	0.145421	0.149562	MCF2L2	-	0.039918	0.004142
chr1	155060747	155089807	0.192572	0.152670	0.099447	0.114179	AL691442.1	+	0.039902	0.014732
chr12	57513587	57524737	0.155267	0.115367	0.256491	0.313651	DDIT3	-	0.039900	0.057160
chr15	75343954	75360114	0.124304	0.084454	0.096241	0.118512	NEIL1	+	0.039851	0.022270
chr8	11839523	11872448	0.163795	0.123952	0.103736	0.113996	CTSB	-	0.039843	0.010261
chr16	31468584	31480960	0.102457	0.062621	0.040521	0.044484	TGFB1I1	+	0.039837	0.003963
chr14	104921815	104940790	0.212228	0.172408	0.163283	0.186546	PLD4	+	0.039820	0.023263
chr12	66299544	66350645	0.136946	0.097158	0.070938	0.063556	HELB	+	0.039789	-0.007382
chr6	27834759	27868798	0.147151	0.107391	0.136014	0.143643	HIST1H2BN	+	0.039760	0.007630
chr17	3665814	3672668	0.142649	0.102907	0.133068	0.172789	EMC6	+	0.039742	0.039721
chr9	127932098	127941484	0.141174	0.101462	0.106670	0.143375	DPM2	-	0.039712	0.036705
chr16	8849941	8872012	0.129147	0.089483	0.119820	0.133787	CARHSP1	-	0.039663	0.013967
chr16	1770206	1784708	0.107992	0.068361	0.109661	0.159164	EME2	+	0.039632	0.049503
chr17	76071793	76080541	0.155038	0.115427	0.077699	0.107135	GALR2	+	0.039611	0.029436
chr10	71708701	71740824	0.137498	0.097890	0.085799	0.085954	C10orf105	-	0.039609	0.000154
chr3	49021324	49032408	0.162502	0.122910	0.158501	0.212139	IMPDH2	-	0.039592	0.053638
chr11	204510	218113	0.122819	0.083259	0.120445	0.147179	RIC8A	+	0.039560	0.026734
chr16	30404296	30434108	0.140775	0.101217	0.133403	0.152715	ZNF771	+	0.039558	0.019312
chr10	92686950	92698646	0.151389	0.111936	0.139576	0.169874	HHEX	+	0.039453	0.030297
chr1	155136890	155143595	0.166614	0.127175	0.117182	0.153249	DPM3	-	0.039439	0.036067
chr12	56219014	56232854	0.160894	0.121463	0.147511	0.185749	NABP2	+	0.039431	0.038237
chr7	44959661	44982098	0.149451	0.110028	0.236917	0.304739	MYO1G	-	0.039423	0.067823
chr11	118880765	118900799	0.125439	0.086054	0.152275	0.170030	CXCR5	+	0.039385	0.017756
chr11	119090853	119098467	0.149931	0.110551	0.214028	0.259047	H2AFX	-	0.039379	0.045019
chr22	23142325	23167350	0.126630	0.087269	0.102551	0.111916	RAB36	+	0.039360	0.009366
chr11	784103	793123	0.150827	0.111471	0.172775	0.225000	CEND1	-	0.039356	0.052225
chr11	67361167	67377177	0.211095	0.171746	0.119507	0.142659	CLCF1	-	0.039349	0.023153
chr17	42675888	42686917	0.226250	0.186905	0.097906	0.110774	CCR10	-	0.039345	0.012868
chr4	7037848	7045939	0.147528	0.108202	0.117074	0.134442	CCDC96	-	0.039326	0.017368
chr1	6587723	6617607	0.121753	0.082431	0.071718	0.092820	KLHL21	-	0.039322	0.021103
chr7	140670152	140699261	0.128371	0.089055	0.143301	0.165912	ADCK2	+	0.039315	0.022610
chr11	119012711	119021691	0.091267	0.051963	0.110527	0.131835	RPS25	-	0.039304	0.021308
chr11	95765941	95793409	0.275503	0.236243	0.262356	0.272957	FAM76B	-	0.039260	0.010601
chr22	23783930	23841008	0.151585	0.112344	0.208830	0.249915	SMARCB1	+	0.039241	0.041086
chr16	3021026	3030755	0.169221	0.129988	0.088626	0.133698	THOC6	+	0.039234	0.045072
chr2	119426900	119441520	0.152434	0.113202	0.051474	0.066067	TMEM37	+	0.039232	0.014593
chr7	143219036	143226079	0.093809	0.054586	0.084662	0.068317	TAS2R40	+	0.039223	-0.016345
chr6	31617719	31640771	0.142333	0.103114	0.129795	0.145621	PRRC2A	+	0.039219	0.015826
chr16	88674681	88689493	0.151814	0.112597	0.081601	0.099541	SNAI3	-	0.039217	0.017940
chr19	17264349	17284249	0.140384	0.101174	0.103384	0.118494	BABAM1	+	0.039210	0.015110
chr17	29557546	29570137	0.219765	0.180632	0.138059	0.184043	ABHD15	-	0.039133	0.045984
chr7	100156243	100171750	0.148111	0.108980	0.116496	0.132076	GAL3ST4	-	0.039132	0.015581
chr12	14764998	14774131	0.156394	0.117276	0.127110	0.150501	HIST4H4	-	0.039118	0.023392
chr2	190501341	190537722	0.193267	0.154153	0.212856	0.188222	NEMP2	-	0.039114	-0.024634
chr12	7120683	7131942	0.130851	0.091769	0.075832	0.093257	RBP5	-	0.039082	0.017425
chr17	41963740	41980731	0.126348	0.087275	0.139771	0.156532	CNP	+	0.039073	0.016760
chr8	144350227	144358609	0.109756	0.070708	0.067058	0.096854	AC233992.2	-	0.039048	0.029797
chr18	50279342	50291304	0.163984	0.124939	0.142344	0.153271	CXXC1	-	0.039045	0.010926
chr6	41777348	41793141	0.159526	0.120487	0.126595	0.149604	AL365205.1	+	0.039039	0.023009
chr19	50355476	50368830	0.213985	0.174949	0.089764	0.103486	NAPSA	-	0.039036	0.013722
chr17	49220361	49233766	0.151863	0.112870	0.090828	0.116422	PHOSPHO1	-	0.038993	0.025594
chr8	143974152	144015772	0.122876	0.083893	0.101934	0.110646	PARP10	-	0.038983	0.008712
chr1	1328313	1338306	0.132789	0.093815	0.147700	0.192995	TAS1R3	+	0.038974	0.045296
chr17	75258673	75269373	0.158707	0.119739	0.190966	0.243850	MRPS7	+	0.038967	0.052885
chr1	26990706	27003898	0.147000	0.108067	0.067513	0.082477	TRNP1	+	0.038933	0.014963
chr1	155305747	155323666	0.127104	0.088179	0.152849	0.214048	FDPS	+	0.038925	0.061199
chr17	17807398	17840002	0.156995	0.118072	0.163687	0.213264	SREBF1	-	0.038922	0.049577
chr11	64743388	64763297	0.137365	0.098444	0.083876	0.103211	PYGM	-	0.038921	0.019335
chr12	47706733	47728567	0.228902	0.190059	0.312889	0.336269	ENDOU	-	0.038843	0.023380
chr11	67488767	67509263	0.154215	0.115381	0.112135	0.168544	PITPNM1	-	0.038834	0.056409
chr16	30050089	30073420	0.138738	0.099948	0.142585	0.186627	AC093512.2	+	0.038790	0.044043
chr22	50499948	50510691	0.106478	0.067694	0.091930	0.121523	LMF2	-	0.038784	0.029593
chr6	42926191	42942287	0.150560	0.111798	0.150651	0.185482	CNPY3	+	0.038762	0.034831
chr2	219242454	219253337	0.164087	0.125352	0.212597	0.253846	STK16	+	0.038736	0.041249
chr22	19843137	19857896	0.116454	0.077732	0.118739	0.180187	RTL10	-	0.038722	0.061448
chr22	22241674	22248515	0.127548	0.088839	0.110438	0.136756	VPREB1	+	0.038709	0.026318
chr22	23765225	23787316	0.161780	0.123080	0.192749	0.242765	MMP11	+	0.038700	0.050017
chr11	44561426	44623363	0.139174	0.100477	0.191445	0.231576	CD82	+	0.038696	0.040131
chr3	46494490	46503949	0.137575	0.098879	0.067282	0.106337	RTP3	+	0.038696	0.039055
chr3	36982042	36996168	0.169573	0.130891	0.186256	0.198030	EPM2AIP1	-	0.038682	0.011774
chr10	72329829	72358230	0.161140	0.122482	0.225355	0.293370	DNAJB12	-	0.038658	0.068016
chr11	66613581	66630347	0.134101	0.095443	0.138238	0.143220	RBM14	+	0.038658	0.004983
chr5	177399139	177412576	0.137433	0.098791	0.075386	0.097379	F12	-	0.038642	0.021993
chr6	32150440	32166680	0.121245	0.082615	0.102377	0.115988	PPT2	+	0.038629	0.013611
chr17	7312627	7332393	0.139536	0.100914	0.114617	0.149146	NEURL4	-	0.038622	0.034529
chrX	48505961	48523814	0.154058	0.115440	0.042553	0.055355	PORCN	+	0.038618	0.012802
chr6	34233872	34249231	0.176469	0.137897	0.171776	0.244994	HMGA1	+	0.038573	0.073218
chr17	36207923	36215878	0.241953	0.203386	0.166112	0.169773	CCL4L2	+	0.038566	0.003660
chr4	678828	692441	0.100869	0.062317	0.053982	0.054384	SLC49A3	-	0.038552	0.000402
chr16	30655430	30673814	0.121864	0.083323	0.109810	0.140591	FBRS	+	0.038541	0.030781
chr7	43863557	43872893	0.131530	0.093034	0.094886	0.124157	MRPS24	-	0.038497	0.029271
chr3	51971705	51992183	0.140022	0.101529	0.143630	0.169997	ABHD14A-ACY1	+	0.038493	0.026367
chr8	55876812	56017168	0.212820	0.174338	0.271962	0.291869	LYN	+	0.038482	0.019907
chr11	113971880	113993313	0.129285	0.090823	0.144612	0.189847	HTR3A	+	0.038462	0.045235
chr6	73512749	73526797	0.170392	0.131936	0.171833	0.202935	EEF1A1	-	0.038455	0.031101
chr14	49567983	49602164	0.151133	0.112695	0.152840	0.194082	RPS29	-	0.038438	0.041242
chr11	62599217	62615765	0.157872	0.119439	0.173339	0.226142	EML3	-	0.038433	0.052803
chr9	114653303	114665374	0.112083	0.073664	0.077510	0.090576	TEX53	-	0.038418	0.013066
chr3	51980277	51992202	0.135468	0.097062	0.145852	0.180408	ACY1	+	0.038406	0.034555
chr20	63693650	63701684	0.099739	0.061358	0.079149	0.092254	TNFRSF6B	+	0.038381	0.013105
chr16	56679423	56687196	0.149115	0.110859	0.095151	0.119472	MT1X	+	0.038256	0.024321
chr17	4785958	4793390	0.119639	0.081404	0.058030	0.067851	GLTPD2	+	0.038236	0.009821
chr17	77277568	77503596	0.147636	0.109409	0.148750	0.202415	SEPT9	+	0.038227	0.053665
chr17	1713522	1741599	0.131769	0.093549	0.111364	0.121679	WDR81	+	0.038220	0.010315
chr10	133305474	133316162	0.101974	0.063765	0.051577	0.080590	ZNF511	+	0.038209	0.029013
chr19	1594171	1608490	0.129125	0.090975	0.139697	0.151744	UQCR11	-	0.038151	0.012047
chr19	57524324	57560542	0.119900	0.081806	0.041485	0.040757	ZNF549	+	0.038094	-0.000729
chr3	39104703	39141903	0.164227	0.126172	0.204550	0.254100	TTC21A	+	0.038056	0.049550
chrX	12864082	12893380	0.148710	0.110668	0.138748	0.135504	TLR7	+	0.038042	-0.003243
chr1	169789528	169797966	0.118009	0.079989	0.136098	0.162186	METTL18	-	0.038020	0.026088
chr17	17678472	17814453	0.133701	0.095694	0.100847	0.122107	RAI1	+	0.038007	0.021260
chr16	31128432	31138762	0.107951	0.069958	0.054631	0.062500	PRSS8	-	0.037992	0.007869
chr11	65011112	65025184	0.126559	0.088569	0.095982	0.114679	2	+	0.037990	0.018697
chr14	102919655	102936596	0.133279	0.095337	0.101019	0.113709	AMN	+	0.037943	0.012690
chr19	39409584	39431415	0.142146	0.104207	0.126793	0.159608	PLEKHG2	+	0.037939	0.032815
chr5	151178051	151227145	0.216173	0.178267	0.467759	0.544809	CCDC69	-	0.037907	0.077049
chr12	121801179	121835584	0.222978	0.185073	0.086974	0.095704	SETD1B	+	0.037904	0.008730
chr19	12935577	12947489	0.140063	0.102161	0.166315	0.175746	CALR	+	0.037902	0.009432
chr1	27352183	27369892	0.149068	0.111180	0.063514	0.088296	MAP3K6	-	0.037888	0.024782
chr2	218353855	218371099	0.130612	0.092731	0.082440	0.094013	CATIP	+	0.037881	0.011573
chr11	64820386	64847569	0.123741	0.085901	0.069755	0.093423	CDC42BPG	-	0.037840	0.023668
chr1	161181307	161202056	0.182846	0.145022	0.226281	0.225913	ADAMTS4	-	0.037824	-0.000368
chr17	35118578	35133732	0.134570	0.096755	0.069671	0.075828	FNDC8	+	0.037815	0.006157
chr9	137297481	137305251	0.146636	0.108859	0.036032	0.042870	NRARP	-	0.037777	0.006838
chr1	203302490	203312602	0.320681	0.282925	0.450280	0.546303	BTG2	+	0.037755	0.096023
chr3	50317026	50331251	0.145419	0.107672	0.123746	0.181818	TUSC2	-	0.037747	0.058072
chr20	45369562	45410889	0.135536	0.097798	0.062836	0.072307	TP53TG5	-	0.037737	0.009471
chr6	33197444	33207439	0.162483	0.124771	0.168160	0.219149	SLC39A7	+	0.037712	0.050989
chr12	2873257	2892523	0.146558	0.108874	0.154843	0.175553	RHNO1	+	0.037684	0.020710
chr14	24210936	24219070	0.152805	0.115130	0.175813	0.210419	MDP1	-	0.037675	0.034606
chr2	27067471	27074773	0.136977	0.099312	0.118171	0.144323	OST4	-	0.037665	0.026151
chr17	63935553	63975918	0.149550	0.111894	0.115641	0.125541	SCN4A	-	0.037656	0.009900
chr9	137074500	137087539	0.151246	0.113600	0.121109	0.144219	UAP1L1	+	0.037646	0.023111
chr19	1023580	1042068	0.178344	0.140726	0.140592	0.172326	CNN2	+	0.037617	0.031734
chr19	6580182	6607103	0.229343	0.191730	0.241397	0.287287	CD70	-	0.037613	0.045890
chr7	993985	1141260	0.113948	0.076339	0.047275	0.065029	C7orf50	-	0.037609	0.017754
chr20	64080379	64087359	0.170782	0.133178	0.164279	0.233479	LKAAEAR1	-	0.037605	0.069200
chr7	100215240	100224490	0.121143	0.083549	0.176492	0.256717	PVRIG	+	0.037594	0.080225
chr17	81700356	81710526	0.105011	0.067447	0.150885	0.211529	MRPL12	+	0.037564	0.060644
chr12	131926199	131948896	0.112705	0.075170	0.060498	0.084041	PUS1	+	0.037535	0.023542
chr11	64723910	64748456	0.131440	0.093921	0.072945	0.083949	RASGRP2	-	0.037519	0.011004
chr11	65772892	65783802	0.138347	0.100840	0.073952	0.091428	AP5B1	-	0.037507	0.017476
chr15	40084889	40111892	0.207098	0.169620	0.175239	0.198701	BMF	-	0.037478	0.023462
chr7	22722883	22735002	0.125486	0.088010	0.070385	0.084096	IL6	+	0.037476	0.013711
chr1	112706993	112718477	0.159367	0.121907	0.069253	0.084383	PPM1J	-	0.037460	0.015131
chr22	50441999	50478024	0.111982	0.074531	0.121097	0.136624	SBF1	-	0.037451	0.015527
chr19	55376244	55387598	0.185567	0.148136	0.135803	0.164730	TMEM238	-	0.037431	0.028927
chr16	21636536	21655660	0.264520	0.227106	0.299794	0.323305	IGSF6	-	0.037414	0.023511
chr11	62725068	62743293	0.132236	0.094842	0.130627	0.154885	TTC9C	+	0.037394	0.024258
chr22	50242449	50264825	0.144181	0.106795	0.129084	0.175218	MAPK12	-	0.037385	0.046134
chr8	144092026	144100525	0.128456	0.091107	0.131641	0.196928	CYC1	+	0.037349	0.065287
chr2	219168896	219181106	0.148046	0.110726	0.153033	0.192935	CNPPD1	-	0.037320	0.039902
chr2	27209026	27220178	0.183485	0.146225	0.208098	0.224335	ATRAID	+	0.037260	0.016236
chr1	52029102	52036816	0.125069	0.087863	0.169651	0.187678	KTI12	-	0.037206	0.018027
chr18	79961560	79973822	0.105885	0.068682	0.071601	0.067325	HSBP1L1	+	0.037203	-0.004276
chr11	67314870	67401410	0.174600	0.137406	0.161763	0.187101	RAD9A	+	0.037194	0.025338
chr1	151337639	151350357	0.135815	0.098623	0.176978	0.216371	RFX5	-	0.037192	0.039393
chr8	143987057	143996415	0.123564	0.086380	0.103063	0.158151	GRINA	+	0.037183	0.055088
chr16	29814238	29833627	0.136907	0.099745	0.110419	0.126700	AC120114.5	+	0.037162	0.016281
chr1	110335505	110349681	0.192893	0.155735	0.236620	0.293253	RBM15	+	0.037159	0.056633
chr20	62801834	62817000	0.128125	0.090971	0.099587	0.134461	OGFR	+	0.037154	0.034873
chr17	78228309	78243987	0.114630	0.077480	0.059976	0.076533	TMEM235	+	0.037150	0.016556
chr6	26028649	26035060	0.206833	0.169691	0.170804	0.174172	HIST1H3B	-	0.037142	0.003368
chr12	121774753	121806403	0.266453	0.229313	0.132801	0.166443	RHOF	-	0.037140	0.033642
chr9	137083926	137112187	0.105600	0.068470	0.063683	0.083689	MAN1B1	+	0.037129	0.020006
chr12	6818544	6832972	0.165928	0.128806	0.089011	0.108128	GPR162	+	0.037122	0.019117
chr7	27142395	27153603	0.157910	0.120791	0.140905	0.155106	HOXA6	-	0.037119	0.014201
chr22	37466062	37489401	0.121804	0.084694	0.139262	0.159829	MFNG	-	0.037110	0.020567
chr12	50100818	50114319	0.174473	0.137390	0.199250	0.243147	GPD1	+	0.037083	0.043896
chr2	74468985	74486408	0.200142	0.163067	0.189849	0.212830	CCDC142	-	0.037075	0.022981
chr19	10103222	10117780	0.162610	0.125560	0.172363	0.184860	PPAN-P2RY11	+	0.037051	0.012497
chr12	57517709	57533148	0.131200	0.094155	0.213064	0.291477	MBD6	+	0.037045	0.078413
chr17	75773433	75788893	0.175120	0.138086	0.222778	0.264749	H3F3B	-	0.037034	0.041971
chr11	534526	557916	0.124460	0.087430	0.055712	0.077222	LRRC56	+	0.037029	0.021510
chr1	145961701	145981848	0.209506	0.172478	0.225164	0.248234	POLR3GL	+	0.037029	0.023071
chr6	31774517	31798953	0.137932	0.100919	0.139580	0.178736	VARS	-	0.037012	0.039156
chr3	12730524	12772457	0.159005	0.122005	0.120727	0.135586	TMEM40	-	0.037000	0.014860
chr2	10117697	10134419	0.133561	0.096575	0.117592	0.147265	RRM2	+	0.036987	0.029673
chr1	27663060	27675218	0.163970	0.126997	0.152732	0.188790	IFI6	-	0.036973	0.036058
chr1	58777787	58787327	0.141143	0.104214	0.064802	0.102672	JUN	-	0.036929	0.037870
chr19	57432328	57448485	0.141360	0.104441	0.097202	0.101570	ZNF749	+	0.036919	0.004368
chr11	119352214	119384726	0.155961	0.119055	0.216517	0.251542	USP2	-	0.036906	0.035025
chr19	49115396	49122140	0.208425	0.171567	0.108232	0.152832	C19orf73	-	0.036858	0.044600
chr17	45218443	45250320	0.161501	0.124653	0.126253	0.170351	FMNL1	+	0.036848	0.044098
chr8	144420600	144431563	0.121456	0.084615	0.111579	0.144775	VPS28	-	0.036841	0.033196
chr17	81887789	81903991	0.090671	0.053832	0.092394	0.131401	ANAPC11	+	0.036839	0.039007
chr7	980198	992640	0.122910	0.086087	0.034084	0.046482	CYP2W1	+	0.036823	0.012397
chr7	91261363	91274326	0.166001	0.129199	0.128187	0.123929	FZD1	+	0.036802	-0.004258
chr17	6640314	6654634	0.146538	0.109744	0.172272	0.185788	MED31	-	0.036794	0.013516
chr16	50009	60669	0.125374	0.088581	0.088685	0.109197	SNRNP25	+	0.036793	0.020512
chr19	55638061	55656161	0.216921	0.180146	0.316009	0.434168	CCDC106	+	0.036775	0.118159
chr11	118301544	118319175	0.148025	0.111266	0.206643	0.194929	CD3E	+	0.036759	-0.011714
chr6	42876617	42892925	0.141050	0.104305	0.188298	0.217257	RPL7L1	+	0.036745	0.028959
chr16	30354101	30373264	0.164424	0.127691	0.197180	0.262636	TBC1D10B	-	0.036734	0.065456
chr6	33388535	33412924	0.123487	0.086756	0.139616	0.161433	KIFC1	+	0.036731	0.021818
chr7	100123693	100131498	0.181157	0.144426	0.166466	0.188207	MBLAC1	+	0.036730	0.021741
chr19	2318516	2331620	0.136508	0.099802	0.112848	0.173681	7	-	0.036706	0.060833
chr2	197702368	197711387	0.159893	0.123190	0.138816	0.159131	MARS2	+	0.036702	0.020315
chr17	82015701	82027107	0.140783	0.104090	0.101734	0.152014	CENPX	-	0.036694	0.050280
chr19	57694366	57712194	0.130427	0.093741	0.048078	0.051991	ZNF154	-	0.036687	0.003913
chr19	3973055	3988469	0.115363	0.078687	0.096963	0.126944	EEF2	-	0.036676	0.029981
chr16	57509177	57539599	0.177544	0.140910	0.183053	0.213854	CCDC102A	-	0.036634	0.030801
chr16	68261515	68304823	0.187218	0.150589	0.228499	0.266992	SLC7A6	+	0.036629	0.038493
chr12	6769511	6781455	0.166710	0.130093	0.087326	0.114004	LAG3	+	0.036617	0.026678
chr19	55382344	55406250	0.178113	0.141498	0.148301	0.169760	RPL28	+	0.036616	0.021459
chr2	219276266	219289900	0.137947	0.101333	0.116192	0.165236	DNAJB2	+	0.036615	0.049044
chr19	16321816	16330874	0.250229	0.213623	0.063713	0.076788	KLF2	+	0.036607	0.013075
chr1	231329752	231340852	0.117080	0.080487	0.112128	0.136168	EXOC8	-	0.036593	0.024041
chr4	88517984	88526813	0.188352	0.151876	0.081900	0.080355	PYURF	-	0.036476	-0.001545
chr19	40747636	40768389	0.131889	0.095416	0.149214	0.188287	SNRPA	+	0.036473	0.039073
chr22	46046477	46057144	0.176337	0.139867	0.250607	0.289285	PRR34	-	0.036470	0.038677
chr9	114781634	114809126	0.142313	0.105862	0.173516	0.135731	TNFSF15	-	0.036451	-0.037785
chr6	169699189	169707856	0.181663	0.145221	0.223061	0.264789	C6orf120	+	0.036443	0.041728
chr2	47513580	47573939	0.140107	0.103678	0.234491	0.270002	KCNK12	-	0.036429	0.035511
chr14	103694608	103718504	0.132167	0.095760	0.185339	0.232209	XRCC3	-	0.036407	0.046870
chr14	24158052	24169565	0.139158	0.102785	0.171845	0.210025	IRF9	+	0.036373	0.038179
chr11	67400914	67413089	0.216703	0.180355	0.280207	0.345192	TBC1D10C	+	0.036348	0.064985
chr19	35121512	35145451	0.119975	0.083650	0.051853	0.064916	LGI4	-	0.036325	0.013062
chr11	62704657	62712201	0.163090	0.126793	0.142836	0.208116	GNG3	+	0.036297	0.065280
chr6	41767175	41789542	0.138105	0.101825	0.111691	0.132438	FRS3	-	0.036279	0.020747
chr17	81536884	81556961	0.106133	0.069865	0.068224	0.089529	FAAP100	-	0.036268	0.021305
chr12	122977059	122985913	0.138513	0.102254	0.143660	0.184611	ARL6IP4	+	0.036259	0.040950
chr19	49419413	49426441	0.218202	0.181982	0.108333	0.107727	PTH2	-	0.036220	-0.000605
chr22	37631653	37659119	0.139115	0.102916	0.185937	0.231235	SH3BP1	+	0.036199	0.045297
chr12	55713035	55727703	0.158322	0.122146	0.157908	0.201363	AC009779.3	+	0.036176	0.043455
chr19	17264417	17285966	0.139407	0.103234	0.103414	0.119512	AC010463.1	+	0.036174	0.016098
chr20	44528784	44627247	0.160846	0.124676	0.236795	0.258447	PKIG	+	0.036170	0.021653
chr22	23735677	23754092	0.132098	0.095964	0.165641	0.175283	ZNF70	-	0.036134	0.009642
chr12	48810793	48831941	0.140005	0.103901	0.079967	0.113168	CACNB3	+	0.036103	0.033201
chr6	44251095	44260890	0.181209	0.145130	0.209959	0.287230	SLC35B2	-	0.036080	0.077271
chr22	50242182	50254405	0.151822	0.115746	0.134389	0.170864	HDAC10	-	0.036076	0.036475
chr19	12661827	12672397	0.172626	0.136586	0.136760	0.176885	AC010422.5	-	0.036040	0.040126
chr16	563994	587136	0.111623	0.075585	0.066556	0.094106	PIGQ	+	0.036038	0.027550
chr22	39501230	39507443	0.140025	0.103991	0.174002	0.188967	AL022312.1	+	0.036034	0.014965
chr1	161168309	161180968	0.170031	0.134041	0.198550	0.206330	B4GALT3	-	0.035990	0.007780
chr20	33654086	33677463	0.139530	0.103544	0.202536	0.245013	NECAB3	-	0.035986	0.042476
chr6	33061568	33083775	0.229290	0.193312	0.299482	0.354292	HLA-DPA1	-	0.035977	0.054810
chr19	1104635	1177283	0.119152	0.083226	0.056846	0.081467	SBNO2	-	0.035926	0.024621
chr3	50347694	50361460	0.154420	0.118495	0.136340	0.162689	CYB561D2	+	0.035925	0.026349
chr1	151156747	151168948	0.125897	0.089978	0.159909	0.162039	LYSMD1	-	0.035919	0.002130
chr19	35542594	35550526	0.135108	0.099194	0.089567	0.127163	TMEM147	+	0.035914	0.037596
chr14	93181950	93190089	0.144369	0.108464	0.163182	0.182353	TMEM251	+	0.035905	0.019171
chr12	113192440	113224094	0.167210	0.131324	0.284478	0.299169	IQCD	-	0.035886	0.014691
chr1	46300630	46319776	0.133659	0.097777	0.141684	0.170269	UQCRH	+	0.035881	0.028585
chr11	60375481	60398951	0.165748	0.129871	0.189405	0.184893	MS4A7	+	0.035877	-0.004512
chr2	85536164	85548280	0.174954	0.139092	0.224061	0.219683	MAT2A	+	0.035863	-0.004379
chr19	57678968	57720301	0.126183	0.090338	0.051661	0.048509	ZNF551	+	0.035845	-0.003152
chr19	57897295	57919610	0.135297	0.099470	0.063635	0.066450	ZNF417	-	0.035826	0.002815
chr17	18257533	18269552	0.138397	0.102582	0.113398	0.162298	MIEF2	+	0.035815	0.048900
chr4	669435	677338	0.105398	0.069595	0.149734	0.174301	ATP5ME	-	0.035803	0.024567
chr19	57532256	57562863	0.118193	0.082397	0.040197	0.042629	ZNF550	-	0.035795	0.002432
chr17	7999593	8023339	0.120123	0.084351	0.060764	0.064358	GUCY2D	+	0.035772	0.003593
chr1	11782722	11809920	0.110937	0.075195	0.128126	0.160740	MTHFR	-	0.035742	0.032614
chr19	55373835	55381244	0.121636	0.085920	0.050454	0.066675	TMEM190	+	0.035716	0.016221
chr2	201179880	201232406	0.176076	0.140362	0.084983	0.085894	CASP10	+	0.035714	0.000911
chr8	142667307	142685724	0.080665	0.044975	0.058361	0.062914	PSCA	+	0.035690	0.004553
chrX	153926241	153938223	0.117145	0.081455	0.121572	0.150481	NAA10	-	0.035690	0.028909
chrX	48910181	48922024	0.092874	0.057201	0.080822	0.113727	PIM2	-	0.035673	0.032906
chr2	218261122	218273257	0.148509	0.112858	0.131119	0.169761	AAMP	-	0.035652	0.038642
chr19	49632291	49643201	0.206474	0.170830	0.139660	0.209547	RRAS	-	0.035644	0.069888
chr8	28342584	28405701	0.194507	0.158866	0.162322	0.183502	ZNF395	-	0.035642	0.021180
chr19	39831457	39849414	0.127876	0.092235	0.124990	0.141636	FBL	-	0.035641	0.016645
chr21	43769510	43779445	0.119800	0.084167	0.069454	0.095330	CSTB	-	0.035632	0.025876
chr19	55473331	55487487	0.138971	0.103343	0.094102	0.132946	ZNF628	+	0.035628	0.038845
chr1	248807445	248829633	0.116411	0.080790	0.115129	0.135147	SH3BP5L	-	0.035621	0.020018
chr22	39496431	39521132	0.132348	0.096730	0.170928	0.196605	MIEF1	+	0.035618	0.025677
chr5	180781781	180818652	0.133534	0.097918	0.130990	0.154905	MGAT1	-	0.035615	0.023915
chr5	140636426	140648408	0.120902	0.085300	0.108430	0.144061	TMCO6	+	0.035602	0.035631
chr17	81915269	81930714	0.103332	0.067731	0.090829	0.129992	MAFG	-	0.035601	0.039162
chr19	55588370	55604970	0.182281	0.146682	0.143045	0.161998	FIZ1	-	0.035600	0.018953
chr20	4777022	4826645	0.153731	0.118193	0.190136	0.234585	RASSF2	-	0.035539	0.044449
chr11	57738249	57746554	0.126458	0.090973	0.146605	0.178681	SELENOH	+	0.035485	0.032076
chr9	131255075	131279547	0.190281	0.154809	0.235782	0.332880	FAM78A	-	0.035472	0.097098
chr2	70084453	70092203	0.336021	0.300549	0.597855	0.719280	PCBP1	+	0.035472	0.121425
chr19	48869391	48879057	0.181236	0.145776	0.181166	0.213914	PPP1R15A	+	0.035460	0.032749
chr19	7917315	7926250	0.171745	0.136296	0.076960	0.088343	SNAPC2	+	0.035449	0.011382
chr20	63704464	63739142	0.111183	0.075738	0.077203	0.091054	ZGPAT	+	0.035445	0.013850
chr17	42284546	42314943	0.155275	0.119830	0.196536	0.237376	STAT5A	+	0.035445	0.040839
chr17	8036016	8052134	0.123795	0.088360	0.060722	0.058521	ALOX15B	+	0.035435	-0.002202
chr18	50263881	50284774	0.147980	0.112548	0.124298	0.137975	MBD1	-	0.035431	0.013677
chr1	162370202	162379870	0.120926	0.085500	0.093820	0.096272	SPATA46	-	0.035426	0.002453
chr12	57752097	57763407	0.162653	0.127273	0.161426	0.200614	MARCH9	+	0.035379	0.039187
chr2	218267391	218349793	0.173786	0.138410	0.164172	0.189231	PNKD	+	0.035376	0.025058
chr11	9661076	9755991	0.240388	0.205021	0.362566	0.382718	SWAP70	+	0.035367	0.020152
chr12	57607179	57622379	0.149328	0.113969	0.086027	0.094919	ARHGEF25	+	0.035359	0.008891
chr6	13354829	13490662	0.216674	0.181335	0.223189	0.278948	GFOD1	-	0.035339	0.055759
chr16	633816	651474	0.136747	0.101486	0.123956	0.154110	MCRIP2	+	0.035262	0.030154
chr11	65612772	65640439	0.126739	0.091495	0.136011	0.191445	PCNX3	+	0.035245	0.055434
chr1	1332275	1352350	0.109895	0.074672	0.089984	0.134631	DVL1	-	0.035222	0.044647
chr11	66008840	66016505	0.113113	0.077905	0.054474	0.073612	CST6	+	0.035208	0.019139
chr1	32197385	32208387	0.192438	0.157252	0.168050	0.203066	CCDC28B	+	0.035187	0.035016
chr3	51968425	51984199	0.142519	0.107340	0.132916	0.169518	ABHD14A	+	0.035179	0.036602
chr14	70638786	70678360	0.176456	0.141281	0.291846	0.320770	TTC9	+	0.035175	0.028924
chr20	33672682	33689404	0.139539	0.104369	0.231548	0.292163	E2F1	-	0.035171	0.060615
chr17	28332601	28350009	0.110021	0.074854	0.098527	0.125076	TNFAIP1	+	0.035167	0.026549
chr12	56115249	56147671	0.154692	0.119556	0.156170	0.188692	ESYT1	+	0.035136	0.032522
chr15	76333723	76345476	0.109836	0.074713	0.097879	0.123266	ISL2	+	0.035123	0.025386
chr14	68784659	68799253	0.199499	0.164393	0.174000	0.191478	ZFP36L1	-	0.035106	0.017478
chr22	23056414	23148021	0.136095	0.101003	0.130028	0.154677	RSPH14	-	0.035092	0.024649
chr6	31715593	31729714	0.157149	0.122070	0.108634	0.125129	MPIG6B	+	0.035080	0.016495
chr12	54029852	54038358	0.148933	0.113856	0.058758	0.076760	HOXC5	+	0.035077	0.018002
chr20	63858497	63865988	0.135656	0.100618	0.085205	0.111778	ABHD16B	+	0.035037	0.026574
chr14	77095096	77120287	0.187794	0.152767	0.111392	0.129354	CIPC	+	0.035027	0.017962
chr19	35739463	35748445	0.217029	0.182006	0.164805	0.225331	U2AF1L4	-	0.035023	0.060526
chr12	6910744	6926698	0.187068	0.152054	0.136087	0.164007	ENO2	+	0.035014	0.027920
chr19	50794703	50807929	0.169128	0.134144	0.109898	0.157765	C19orf48	-	0.034984	0.047867
chr21	37056169	37076170	0.151777	0.116830	0.179089	0.225252	PIGP	-	0.034947	0.046163
chr11	61956717	61970660	0.160197	0.125254	0.100737	0.117347	FTH1	-	0.034943	0.016610
chr13	41058273	41087006	0.139237	0.104305	0.113354	0.125006	WBP4	+	0.034932	0.011652
chr7	10928950	10943256	0.120259	0.085329	0.144042	0.159438	NDUFA4	-	0.034931	0.015396
chr19	35348551	35356862	0.299417	0.264525	0.118143	0.166808	FFAR1	+	0.034891	0.048665
chr16	2510869	2523218	0.131039	0.096162	0.112147	0.154414	ATP6V0C	+	0.034877	0.042267
chr4	267674	308321	0.121497	0.086641	0.142316	0.130667	ZNF732	-	0.034855	-0.011649
chr19	10103288	10114634	0.155886	0.121036	0.193857	0.200708	PPAN	+	0.034850	0.006851
chr16	67156930	67167570	0.165310	0.130461	0.056010	0.083644	FBXL8	+	0.034849	0.027634
chr20	2811986	2818833	0.129721	0.094878	0.054474	0.058545	C20orf141	+	0.034842	0.004071
chr8	142724202	142739927	0.126742	0.091902	0.108655	0.135296	THEM6	+	0.034839	0.026640
chr7	101151399	101164596	0.136999	0.102171	0.123281	0.153780	AP1S1	+	0.034828	0.030499
chr1	28144165	28196936	0.173155	0.138341	0.195034	0.211906	PTAFR	-	0.034814	0.016872
chr5	93580223	93597615	0.088211	0.053425	0.037587	0.038449	NR2F1	+	0.034785	0.000861
chr15	67060762	67198195	0.138751	0.103970	0.150189	0.179249	SMAD3	+	0.034782	0.029059
chr11	806646	815880	0.128965	0.094189	0.142376	0.174847	RPLP2	+	0.034776	0.032471
chr9	137217246	137224581	0.112806	0.078044	0.063284	0.112616	RNF208	-	0.034762	0.049333
chr19	10563461	10572059	0.173688	0.138929	0.150246	0.198564	CDKN2D	-	0.034759	0.048317
chr8	144079589	144089216	0.123131	0.088375	0.096868	0.108818	GPAA1	+	0.034756	0.011950
chr17	82225396	82264129	0.105591	0.070837	0.043683	0.060319	SLC16A3	+	0.034754	0.016637
chr1	26314956	26323523	0.212100	0.177350	0.237304	0.323965	CD52	+	0.034750	0.086662
chr8	144095632	144111124	0.109018	0.074269	0.094473	0.138174	SHARPIN	-	0.034749	0.043701
chr19	1435357	1443494	0.118149	0.083404	0.141977	0.178666	RPS15	+	0.034745	0.036689
chr5	69361742	69373013	0.131816	0.097089	0.246356	0.243663	TAF9	-	0.034727	-0.002693
chr9	137221634	137229311	0.146856	0.112136	0.074103	0.104841	CYSRT1	+	0.034720	0.030737
chr7	44101360	44117562	0.140939	0.106247	0.098479	0.111775	AEBP1	+	0.034692	0.013297
chr12	53177699	53198141	0.130613	0.095937	0.168991	0.204438	ZNF740	+	0.034676	0.035447
chr16	20896867	20928006	0.171589	0.136944	0.163717	0.175048	LYRM1	+	0.034646	0.011331
chr15	90899217	90925584	0.132009	0.097382	0.089200	0.115401	MAN2A2	+	0.034627	0.026201
chr17	16412541	16440003	0.130960	0.096337	0.112156	0.136649	TRPV2	+	0.034623	0.024493
chr2	218877362	218902581	0.144603	0.109991	0.111300	0.146547	WNT10A	+	0.034612	0.035247
chr16	67659944	67670265	0.161504	0.126900	0.187798	0.215833	ENKD1	-	0.034603	0.028035
chr4	88518572	88524789	0.209104	0.174502	0.090867	0.094450	PIGY	-	0.034602	0.003584
chr19	45068499	45079588	0.140591	0.105997	0.217864	0.258479	ZNF296	-	0.034594	0.040615
chr9	136111580	136121863	0.098143	0.063571	0.075093	0.094932	TMEM250	-	0.034573	0.019839
chr19	19142567	19173289	0.194057	0.159491	0.385947	0.432029	MEF2B	-	0.034565	0.046082
chr14	24333020	24343045	0.125614	0.091051	0.057916	0.081067	RIPK3	-	0.034563	0.023152
chr7	1564329	1574005	0.107452	0.072907	0.101049	0.129442	PSMG3	-	0.034545	0.028393
chr17	18241835	18261916	0.117269	0.082727	0.086984	0.127244	FLII	-	0.034542	0.040261
chr19	10286980	10299778	0.145615	0.111122	0.069762	0.084122	ICAM5	+	0.034493	0.014360
chr6	26274608	26288638	0.178849	0.144363	0.130563	0.122217	HIST1H4H	-	0.034486	-0.008346
chr15	40949961	40959519	0.113501	0.079020	0.074152	0.094071	CHAC1	+	0.034481	0.019919
chr22	30282116	30292627	0.211831	0.177356	0.080214	0.118510	CASTOR1	-	0.034475	0.038296
chr19	54134716	54158708	0.164562	0.130091	0.099573	0.151800	CNOT3	+	0.034471	0.052227
chr17	42546213	42558213	0.124057	0.089642	0.105861	0.122614	HSD17B1	+	0.034415	0.016753
chr22	50271978	50310627	0.134466	0.100051	0.113506	0.155313	PLXNB2	-	0.034415	0.041807
chr20	50791893	50885676	0.157790	0.123406	0.261122	0.287763	BCAS4	+	0.034384	0.026642
chr22	38858449	38875314	0.110353	0.076003	0.088707	0.112196	CBX6	-	0.034349	0.023489
chr7	150987994	151017588	0.109454	0.075127	0.061781	0.082473	NOS3	+	0.034327	0.020692
chr12	6490355	6534955	0.132138	0.097839	0.206633	0.197741	NCAPD2	+	0.034299	-0.008892
chr8	144311583	144329910	0.115733	0.081440	0.066560	0.089217	DGAT1	-	0.034293	0.022657
chr3	48622722	48638493	0.118031	0.083739	0.099700	0.122387	SLC26A6	-	0.034291	0.022687
chr11	62643847	62656302	0.124114	0.089829	0.148547	0.179038	INTS5	-	0.034285	0.030490
chr2	218956654	218965162	0.127799	0.093534	0.050234	0.064295	CDK5R2	+	0.034265	0.014061
chr7	1041575	1062261	0.120392	0.086154	0.041682	0.053228	GPR146	+	0.034238	0.011546
chr17	58000359	58010346	0.158431	0.124197	0.199243	0.211463	SRSF1	-	0.034233	0.012221
chr11	119021113	119033906	0.092074	0.057869	0.102787	0.133365	SLC37A4	-	0.034204	0.030578
chr19	57743795	57761159	0.132526	0.098326	0.077312	0.082747	ZNF776	+	0.034201	0.005435
chr5	157158845	157169264	0.093852	0.059659	0.134991	0.130882	FAM71B	-	0.034193	-0.004110
chr8	37692750	37703021	0.136987	0.102802	0.102072	0.111205	ZNF703	+	0.034185	0.009133
chr1	155060730	155072553	0.181896	0.147770	0.104756	0.114132	EFNA4	+	0.034125	0.009376
chr12	56313222	56337053	0.163259	0.129143	0.150697	0.190515	PAN2	-	0.034115	0.039818
chr3	9728728	9751018	0.112250	0.078146	0.124107	0.160096	BRPF1	+	0.034104	0.035988
chr15	92880412	92952230	0.154239	0.120154	0.170420	0.185920	AC013394.1	+	0.034084	0.015499
chr19	40775215	40799938	0.162326	0.128253	0.156215	0.205417	RAB4B	+	0.034073	0.049202
chr8	144463042	144477202	0.154005	0.119934	0.084496	0.121298	KIFC2	+	0.034071	0.036802
chr12	54013930	54059030	0.140713	0.106645	0.088041	0.102736	HOXC4	+	0.034069	0.014695
chr19	17278644	17290646	0.149375	0.115328	0.100503	0.120759	ANKLE1	+	0.034047	0.020257
chr5	181233908	181251096	0.172009	0.137965	0.183914	0.259054	RACK1	-	0.034044	0.075140
chr1	206681943	206737283	0.146421	0.112388	0.078608	0.093161	MAPKAPK2	+	0.034033	0.014553
chr11	61796624	61832318	0.132627	0.098614	0.127250	0.156101	FADS1	-	0.034014	0.028850
chr20	62384115	62391520	0.106789	0.072795	0.140524	0.161223	RPS21	+	0.033994	0.020699
chr19	17212345	17222829	0.128565	0.094604	0.066664	0.068162	USE1	+	0.033961	0.001498
chr19	13101901	13120567	0.209481	0.175535	0.153327	0.183688	TRMT1	-	0.033946	0.030361
chr17	42995272	43005959	0.135532	0.101606	0.144450	0.173327	RPL27	+	0.033926	0.028878
chr1	155943850	156010070	0.146252	0.112333	0.228452	0.285926	ARHGEF2	-	0.033920	0.057474
chr19	40795995	40811433	0.189286	0.155368	0.202914	0.279501	EGLN2	+	0.033919	0.076587
chr5	134521311	134586230	0.132002	0.098096	0.214767	0.262200	JADE2	+	0.033906	0.047433
chr20	62133734	62146440	0.118060	0.084164	0.139699	0.198627	PSMA7	-	0.033896	0.058927
chr17	78143352	78169177	0.141550	0.107707	0.135366	0.140691	C17orf99	+	0.033842	0.005325
chr16	30566345	30575734	0.141867	0.108042	0.128245	0.158870	ZNF688	-	0.033825	0.030625
chr10	79066034	79319528	0.124001	0.090176	0.127318	0.154285	ZMIZ1	+	0.033825	0.026967
chr5	100803934	100906266	0.193262	0.159449	0.335269	0.296804	ST8SIA4	-	0.033813	-0.038465
chr6	43168298	43184507	0.164519	0.130710	0.162625	0.222070	SRF	+	0.033810	0.059445
chr11	310505	318272	0.122238	0.088430	0.139664	0.181398	IFITM1	+	0.033808	0.041734
chr17	42569314	42580831	0.140415	0.106609	0.152803	0.190051	PSMC3IP	-	0.033806	0.037248
chr16	89557656	89569828	0.161800	0.128008	0.100988	0.141282	RPL13	+	0.033792	0.040294
chr3	51965509	51986409	0.142892	0.109101	0.132639	0.163946	ABHD14B	-	0.033791	0.031307
chr12	6841792	6855066	0.179532	0.145773	0.218741	0.241213	CDCA3	-	0.033759	0.022472
chr19	49019868	49027333	0.098117	0.064397	0.052975	0.047478	CGB3	-	0.033719	-0.005497
chr6	33190587	33203688	0.148884	0.115217	0.133416	0.170087	RXRB	-	0.033668	0.036671
chr3	127669934	127683920	0.166923	0.133292	0.162982	0.213714	ABTB1	+	0.033631	0.050732
chr9	136709569	136727050	0.099276	0.065652	0.047544	0.059259	FAM69B	+	0.033625	0.011715
chr5	137742650	137757376	0.121868	0.088262	0.124237	0.146821	HNRNPA0	-	0.033606	0.022584
chr19	10330775	10342823	0.135082	0.101540	0.114261	0.162749	ICAM3	-	0.033541	0.048488
chr17	7555291	7564608	0.124172	0.090637	0.101867	0.147798	TNFSF13	+	0.033535	0.045931
chr22	41430491	41450023	0.140974	0.107441	0.194686	0.278778	TOB2	-	0.033533	0.084092
chr1	26784471	26801398	0.139283	0.105755	0.186638	0.234597	PIGV	+	0.033528	0.047959
chr1	24151156	24190959	0.132422	0.098907	0.189260	0.227675	IFNLR1	-	0.033516	0.038415
chr12	55678545	55687611	0.105163	0.071650	0.063790	0.078899	METTL7B	+	0.033513	0.015109
chr13	41454558	41473882	0.158356	0.124860	0.178288	0.197532	RGCC	+	0.033496	0.019245
chr6	33072925	33090201	0.228833	0.195384	0.275542	0.320200	HLA-DPB1	+	0.033449	0.044658
chr22	30406254	30431990	0.140854	0.107428	0.116947	0.138612	AC004832.3	+	0.033426	0.021665
chr14	24436765	24445905	0.132974	0.099550	0.163922	0.184939	SDR39U1	-	0.033424	0.021017
chr8	37931280	37943129	0.098175	0.064765	0.078433	0.079568	GOT1L1	-	0.033410	0.001135
chr17	36532019	36542310	0.154482	0.121085	0.156135	0.174888	PIGW	+	0.033397	0.018753
chr12	56101318	56116907	0.140403	0.107009	0.174445	0.219079	PA2G4	+	0.033394	0.044633
chr22	23067360	23128037	0.120061	0.086711	0.119440	0.152636	GNAZ	+	0.033350	0.033196
chr20	33659283	33668619	0.151150	0.117847	0.217498	0.257047	C20orf144	+	0.033303	0.039549
chr8	22135019	22144951	0.121342	0.088043	0.108892	0.153152	REEP4	-	0.033299	0.044259
chr12	103927106	103956645	0.175441	0.142146	0.115730	0.135472	HSP90B1	+	0.033296	0.019742
chr19	49672785	49692029	0.184085	0.150792	0.168981	0.198937	PRMT1	+	0.033293	0.029956
chr5	58488434	58500090	0.152998	0.119719	0.145198	0.101798	GAPT	+	0.033279	-0.043399
chr19	36111288	36128947	0.137908	0.104642	0.099800	0.111213	TBCB	+	0.033267	0.011412
chr17	74859496	74876031	0.118753	0.085545	0.074870	0.097981	FDXR	-	0.033209	0.023112
chr6	30614708	30629395	0.135421	0.102216	0.148519	0.179238	MRPS18B	+	0.033205	0.030718
chr6	26266404	26274815	0.177829	0.144643	0.132807	0.138239	HIST1H3G	-	0.033187	0.005432
chr12	48854144	48868898	0.138126	0.104968	0.096360	0.110796	RND1	-	0.033158	0.014435
chr19	45404332	45481828	0.146842	0.113711	0.115760	0.133838	ERCC1	-	0.033131	0.018078
chr17	7432442	7440679	0.124824	0.091702	0.058834	0.082150	TMEM102	+	0.033122	0.023316
chr8	144406741	144419895	0.118630	0.085561	0.074219	0.092700	SLC39A4	-	0.033069	0.018481
chr18	59896947	59907306	0.201659	0.168617	0.194882	0.193072	PMAIP1	+	0.033042	-0.001810
chr22	29764368	29773413	0.114418	0.081385	0.093462	0.115978	UQCR10	+	0.033033	0.022516
chr8	42388623	42408897	0.171764	0.138741	0.103033	0.117158	VDAC3	+	0.033023	0.014126
chr5	181219498	181238809	0.170150	0.137140	0.142299	0.186788	TRIM41	+	0.033010	0.044489
chr19	10248900	10263045	0.142506	0.109496	0.132602	0.141980	MRPL4	+	0.033010	0.009378
chr16	87827022	87872488	0.148637	0.115666	0.111182	0.165404	SLC7A5	-	0.032971	0.054222
chr19	51447846	51461456	0.128908	0.095949	0.061980	0.063702	SIGLEC8	-	0.032959	0.001722
chr6	150596882	150846665	0.150950	0.118032	0.192392	0.200199	PLEKHG1	+	0.032917	0.007807
chr16	30920054	30951783	0.136873	0.103959	0.111678	0.135105	FBXL19	+	0.032914	0.023427
chr11	67448300	67455729	0.122287	0.089408	0.121280	0.104059	GPR152	-	0.032879	-0.017222
chr1	26469449	26478972	0.135589	0.102761	0.106174	0.124775	HMGN2	+	0.032827	0.018602
chr11	67659161	67684200	0.134442	0.101622	0.069983	0.071896	ALDH3B2	-	0.032820	0.001914
chr14	24315348	24338093	0.137919	0.105109	0.066537	0.080519	ADCY4	-	0.032810	0.013982
chr10	133387833	133423495	0.101832	0.069024	0.069213	0.082382	AL360181.3	+	0.032808	0.013169
chr1	26108164	26128543	0.145700	0.112901	0.098266	0.102803	PDIK1L	+	0.032799	0.004537
chr1	1289375	1312609	0.127332	0.094562	0.086478	0.123556	ACAP3	-	0.032769	0.037078
chr5	131156026	131174735	0.130530	0.097764	0.156208	0.189276	HINT1	-	0.032766	0.033067
chr17	38730896	38752817	0.164564	0.131806	0.103252	0.121807	PCGF2	-	0.032759	0.018555
chr5	132478608	132493798	0.166226	0.133479	0.120281	0.119025	IRF1	-	0.032747	-0.001256
chr12	9712859	9736299	0.286482	0.253749	0.368973	0.348575	CLECL1	-	0.032733	-0.020398
chr19	5675420	5683896	0.120812	0.088095	0.073808	0.111608	C19orf70	-	0.032717	0.037800
chr19	49493364	49502689	0.183679	0.150969	0.148806	0.183423	RPS11	+	0.032710	0.034617
chr6	33286301	33301401	0.139700	0.107031	0.167786	0.203099	PFDN6	+	0.032669	0.035313
chr9	128942529	128950619	0.104977	0.072320	0.096435	0.104555	DOLK	-	0.032656	0.008120
chr20	45887143	45901820	0.120821	0.088187	0.142748	0.144999	CTSA	+	0.032634	0.002252
chr1	45580845	45621904	0.155072	0.122477	0.119504	0.125824	NASP	+	0.032595	0.006319
chr17	76467890	76504790	0.161913	0.129329	0.119183	0.144529	RHBDF2	-	0.032584	0.025346
chr17	44183969	44194731	0.118375	0.085819	0.130802	0.175453	TMUB2	+	0.032556	0.044652
chr3	184227428	184245329	0.164648	0.132102	0.103266	0.125463	VWA5B2	+	0.032546	0.022197
chr3	39093658	39111363	0.169466	0.136928	0.237001	0.253198	GORASP1	-	0.032538	0.016197
chr19	57408162	57424939	0.123126	0.090615	0.096729	0.091198	ZNF17	+	0.032512	-0.005531
chr4	5745083	5896058	0.140235	0.107750	0.080122	0.082325	CRMP1	-	0.032485	0.002203
chr16	30367933	30380991	0.183600	0.151128	0.225861	0.270194	MYLPF	+	0.032472	0.044334
chr19	35112878	35127324	0.102361	0.069889	0.050545	0.053890	FXYD3	+	0.032472	0.003345
chr9	133149947	133166945	0.117727	0.085277	0.060925	0.080567	GBGT1	-	0.032451	0.019641
chr20	63705863	63742103	0.109183	0.076760	0.075344	0.080510	AL121845.3	+	0.032423	0.005167
chr7	102430105	102459821	0.114374	0.081953	0.156631	0.158450	ORAI2	+	0.032421	0.001818
chr19	10130344	10234286	0.142484	0.110092	0.163179	0.188677	DNMT1	-	0.032392	0.025498
chr8	79761009	79770863	0.160861	0.128480	0.084437	0.092243	HEY1	-	0.032381	0.007806
chr17	49207226	49226225	0.164809	0.132431	0.229564	0.243812	ABI3	+	0.032378	0.014248
chr11	66853646	66863475	0.146085	0.113708	0.086125	0.107133	LRFN4	+	0.032377	0.021008
chrX	7045919	7151190	0.190617	0.158265	0.360956	0.396651	PUDP	-	0.032352	0.035696
chr19	57716750	57730624	0.131733	0.099383	0.073881	0.076637	ZNF671	-	0.032350	0.002756
chr19	12881421	12890199	0.139146	0.106798	0.054790	0.070370	KLF1	-	0.032348	0.015580
chrX	153932262	153947691	0.086871	0.054536	0.076879	0.073861	RENBP	-	0.032335	-0.003018
chr22	39991948	40046529	0.131447	0.099125	0.125377	0.127591	FAM83F	+	0.032322	0.002214
chr19	1006647	1024179	0.112685	0.080379	0.115981	0.182271	TMEM259	-	0.032306	0.066291
chr16	43406	56628	0.105018	0.072719	0.089904	0.099151	POLR3K	-	0.032300	0.009247
chr6	33296693	33317387	0.155351	0.123062	0.157086	0.212988	TAPBP	-	0.032289	0.055903
chr9	37579645	37595642	0.149922	0.117654	0.181246	0.200780	TOMM5	-	0.032267	0.019534
chr11	65383598	65416525	0.176294	0.144032	0.245938	0.259559	FRMD8	+	0.032262	0.013622
chrX	53079366	53091540	0.098522	0.066281	0.068445	0.095327	TSPYL2	+	0.032241	0.026882
chr19	50720328	50728718	0.139487	0.107257	0.051185	0.077448	CLEC11A	+	0.032230	0.026262
chr1	205299058	205324791	0.157453	0.125225	0.115352	0.127732	NUAK2	-	0.032229	0.012380
chrX	153697491	153727746	0.086518	0.054311	0.045600	0.064140	BCAP31	-	0.032207	0.018540
chr17	68264025	68294267	0.131170	0.098974	0.209720	0.241188	SLC16A6	-	0.032196	0.031467
chr20	45413066	45459934	0.114753	0.082558	0.090913	0.100259	PIGT	+	0.032195	0.009346
chr4	2927560	2937859	0.176184	0.143995	0.169773	0.268111	MFSD10	-	0.032189	0.098339
chr1	112698105	112710434	0.124622	0.092443	0.070543	0.083830	RHOC	-	0.032179	0.013287
chr6	44255165	44268788	0.214477	0.182306	0.247975	0.330513	NFKBIE	-	0.032171	0.082537
chr16	28928938	28942346	0.149618	0.117453	0.239116	0.273720	CD19	+	0.032165	0.034605
chr15	64148714	64160481	0.162377	0.130215	0.190396	0.232439	SNX22	+	0.032163	0.042043
chr16	89487718	89560768	0.110747	0.078614	0.053208	0.069086	SPG7	+	0.032133	0.015878
chr20	2811967	2821066	0.122844	0.090712	0.049021	0.057126	AL035460.1	+	0.032132	0.008105
chr3	50223291	50262355	0.153130	0.121003	0.158619	0.194765	GNAI2	+	0.032127	0.036147
chr8	8698937	8707106	0.195333	0.163225	0.180433	0.208033	CLDN23	+	0.032108	0.027600
chr17	81236238	81244281	0.127623	0.095530	0.128940	0.161219	NDUFAF8	+	0.032094	0.032279
chr19	42083109	42199585	0.158060	0.125973	0.212371	0.253247	POU2F2	-	0.032088	0.040876
chr12	122971579	122983043	0.142373	0.110292	0.153147	0.200371	OGFOD2	+	0.032081	0.047224
chr12	122723075	122733843	0.124797	0.092718	0.080197	0.080105	HCAR1	-	0.032079	-0.000092
chr19	58123251	58158110	0.108643	0.076576	0.027467	0.029139	ZNF329	-	0.032067	0.001673
chr11	64337222	64360534	0.141501	0.109434	0.129664	0.165375	CCDC88B	+	0.032067	0.035710
chr11	66839834	66849546	0.126014	0.093978	0.173521	0.205090	RCE1	+	0.032036	0.031568
chr19	12672716	12684902	0.131311	0.099282	0.091263	0.103663	DHPS	-	0.032028	0.012399
chr1	28233108	28249906	0.172833	0.140805	0.241792	0.287611	ATP5IF1	+	0.032028	0.045819
chr6	35449360	35470103	0.143859	0.111853	0.115654	0.128794	FANCE	+	0.032006	0.013140
chr22	37655726	37669934	0.136025	0.104035	0.166501	0.214941	PDXP	+	0.031990	0.048440
chr14	103097143	103113559	0.107791	0.075821	0.039087	0.052631	EXOC3L4	+	0.031969	0.013544
chr20	62385631	62410285	0.090416	0.058466	0.077600	0.105946	CABLES2	-	0.031949	0.028346
chr11	121289452	121311694	0.116391	0.084466	0.172023	0.169304	SC5D	+	0.031925	-0.002719
chr11	67628302	67642560	0.146638	0.114718	0.081100	0.076332	TBX10	-	0.031920	-0.004767
chr1	45009146	45018575	0.149684	0.117767	0.111935	0.138108	UROD	+	0.031917	0.026174
chr1	206467475	206499889	0.125248	0.093336	0.139685	0.183371	IKBKE	+	0.031912	0.043685
chr14	103516658	103526111	0.126409	0.094545	0.086122	0.093970	CKB	-	0.031864	0.007848
chr6	31527218	31549608	0.152002	0.120139	0.203649	0.238901	ATP6V1G2-DDX39B	-	0.031863	0.035252
chr11	304630	318272	0.121200	0.089349	0.114117	0.144798	IFITM2	+	0.031852	0.030681
chr19	12942854	12956642	0.133954	0.102107	0.138016	0.168066	RAD23A	+	0.031847	0.030050
chr16	2768413	2780297	0.137936	0.106121	0.141713	0.199882	ELOB	-	0.031814	0.058169
chr8	11766638	11790346	0.152265	0.120451	0.082726	0.086087	NEIL2	+	0.031814	0.003361
chr16	10863221	10946021	0.187396	0.155599	0.269510	0.305360	CIITA	+	0.031797	0.035851
chr8	144838041	144856736	0.115302	0.083512	0.063426	0.077387	COMMD5	-	0.031790	0.013961
chr4	1208447	1252953	0.121204	0.089418	0.098237	0.145328	CTBP1	-	0.031786	0.047091
chr8	144470411	144479335	0.136216	0.104452	0.054212	0.099248	FOXH1	-	0.031763	0.045036
chr11	62709629	62730349	0.135102	0.103350	0.148372	0.189203	HNRNPUL2	-	0.031753	0.040831
chr7	77790727	77801580	0.195415	0.163696	0.301542	0.279141	TMEM60	-	0.031719	-0.022401
chr2	219206765	219222017	0.117892	0.086175	0.104051	0.127051	ABCB6	-	0.031716	0.023000
chr1	25815639	25835942	0.188636	0.156953	0.101900	0.122803	MTFR1L	+	0.031683	0.020903
chr16	4337250	4423494	0.133975	0.102294	0.092455	0.115424	CORO7-PAM16	-	0.031681	0.022969
chr20	62813243	62844159	0.120058	0.088380	0.057434	0.067851	COL9A3	+	0.031678	0.010417
chr1	155132343	155141857	0.193418	0.161757	0.136106	0.174444	SLC50A1	+	0.031660	0.038338
chr9	137045097	137057045	0.114459	0.082805	0.034054	0.039434	ENTPD2	-	0.031654	0.005379
chr19	5671946	5694876	0.127818	0.096183	0.097930	0.126963	RPL36	+	0.031635	0.029033
chr16	89693342	89704705	0.130586	0.098952	0.067031	0.099930	SPATA2L	-	0.031634	0.032899
chr5	157134411	157162019	0.100114	0.068495	0.137749	0.115915	MED7	-	0.031619	-0.021835
chr16	726752	744329	0.130152	0.098569	0.175968	0.217026	NARFL	-	0.031582	0.041057
chr16	631426	639366	0.114454	0.082880	0.086932	0.117762	METTL26	-	0.031574	0.030830
chr1	44632237	44677555	0.120957	0.089392	0.100747	0.113247	TMEM53	-	0.031565	0.012500
chr14	23369808	23379403	0.093104	0.061540	0.058106	0.063738	IL25	+	0.031564	0.005632
chr9	35602304	35613041	0.142212	0.110650	0.134041	0.144904	TESK1	+	0.031562	0.010862
chr2	218655763	218666443	0.112404	0.080850	0.097019	0.138292	BCS1L	+	0.031555	0.041273
chr11	64248522	64272150	0.138717	0.107164	0.107378	0.150803	PLCB3	+	0.031552	0.043426
chr6	106626577	106671417	0.201097	0.169555	0.357895	0.339688	QRSL1	+	0.031542	-0.018207
chr16	1981206	1990749	0.126499	0.095009	0.073535	0.100399	GFER	+	0.031490	0.026864
chr1	111197770	111246440	0.184147	0.152661	0.266502	0.294937	CHI3L2	+	0.031486	0.028435
chr20	37341684	37409050	0.136917	0.105435	0.079361	0.107489	SRC	+	0.031482	0.028128
chr16	29803105	29814164	0.172746	0.141285	0.213160	0.299761	MAZ	+	0.031461	0.086601
chr12	120575763	120584398	0.127683	0.096235	0.108267	0.114378	POP5	-	0.031448	0.006111
chr22	40367590	40413289	0.178713	0.147278	0.367560	0.415177	SGSM3	+	0.031435	0.047617
chr6	31896606	31904992	0.165745	0.134313	0.133887	0.167770	ZBTB12	-	0.031431	0.033883
chr19	16574641	16663115	0.164365	0.132954	0.219410	0.274376	AC008764.4	-	0.031411	0.054966
chr12	113095818	113139239	0.126227	0.094828	0.112975	0.135587	RASAL1	-	0.031399	0.022611
chr16	85687083	85754129	0.122828	0.091490	0.050329	0.079662	C16orf74	-	0.031338	0.029333
chr7	102453237	102467876	0.103398	0.072061	0.102391	0.126209	ALKBH4	-	0.031337	0.023818
chr19	2097987	2167468	0.116571	0.085279	0.089056	0.148553	AP3D1	-	0.031292	0.059497
chr2	84902624	84909675	0.190279	0.158993	0.125460	0.142836	TMSB10	+	0.031286	0.017376
chr12	1562992	1597165	0.142390	0.111111	0.098198	0.102778	FBXL14	-	0.031279	0.004579
chr17	78171074	78190233	0.137558	0.106287	0.131052	0.160369	TK1	-	0.031271	0.029317
chr11	61345744	61365299	0.150944	0.119702	0.228489	0.292665	CYB561A3	-	0.031243	0.064176
chr19	528711	545092	0.095127	0.063886	0.059344	0.097953	CDC34	+	0.031240	0.038609
chr19	57484710	57499097	0.100611	0.069372	0.045288	0.041340	ZNF419	+	0.031240	-0.003948
chr3	52284088	52296476	0.160698	0.129462	0.132622	0.146182	GLYCTK	+	0.031236	0.013560
chr9	93443493	93456592	0.131659	0.100442	0.170672	0.191868	FAM120AOS	-	0.031217	0.021196
chr11	61359000	61372509	0.133148	0.101935	0.185270	0.231433	TMEM138	+	0.031213	0.046164
chr2	181670087	181683876	0.171834	0.140641	0.166684	0.133058	NEUROD1	-	0.031192	-0.033627
chr6	30597399	30621612	0.131155	0.099972	0.144543	0.164107	PPP1R10	-	0.031182	0.019564
chr11	65999078	66007149	0.128773	0.097597	0.106793	0.145700	BANF1	+	0.031175	0.038907
chr8	66625486	66670217	0.145648	0.114505	0.222311	0.212478	VCPIP1	-	0.031143	-0.009833
chr16	68018273	68026442	0.112808	0.081689	0.159149	0.182658	DDX28	-	0.031119	0.023509
chr5	151209149	151273440	0.232773	0.201664	0.407052	0.448674	GM2A	+	0.031108	0.041622
chr17	22520110	22527663	0.066784	0.035681	0.011182	0.008081	MTRNR2L1	+	0.031103	-0.003100
chr19	7675500	7685854	0.131355	0.100255	0.060399	0.077150	AC008763.3	+	0.031100	0.016751
chr19	13141057	13153383	0.150542	0.119479	0.106292	0.126556	STX10	-	0.031063	0.020263
chr1	1229264	1238041	0.116085	0.085024	0.073863	0.082012	B3GALT6	+	0.031061	0.008149
chr8	143813343	143832859	0.089359	0.058305	0.063274	0.092387	PUF60	-	0.031054	0.029113
chr2	219158464	219173095	0.123679	0.092626	0.098022	0.124563	SLC23A3	-	0.031053	0.026541
chr9	114331155	114397405	0.130541	0.099510	0.245854	0.280715	AKNA	-	0.031031	0.034862
chr8	144522732	144532132	0.097797	0.066794	0.063357	0.081933	C8orf82	-	0.031003	0.018576
chr4	17574191	17610972	0.128349	0.097349	0.187455	0.200552	LAP3	+	0.030999	0.013097
chr17	28325324	28338489	0.116428	0.085433	0.112784	0.141507	IFT20	-	0.030995	0.028723
chr11	65594754	65618382	0.116456	0.085495	0.137111	0.166686	MAP3K11	-	0.030961	0.029575
chr15	73975922	73997622	0.141147	0.110196	0.108579	0.146667	STOML1	-	0.030951	0.038088
chr16	58022565	58049901	0.111475	0.080524	0.087870	0.109857	MMP15	+	0.030950	0.021988
chr12	56338596	56363155	0.126292	0.095351	0.138042	0.156874	STAT2	-	0.030941	0.018833
chr17	7927344	7935123	0.171602	0.140662	0.175985	0.228911	TRAPPC1	-	0.030939	0.052925
chr1	36152578	36183849	0.113658	0.082723	0.215449	0.264862	MAP7D1	+	0.030935	0.049413
chrX	154376196	154384523	0.095287	0.064373	0.069745	0.093445	EMD	+	0.030914	0.023700
chr1	152773371	152779728	0.069620	0.038708	0.032568	0.039243	LCE1F	+	0.030912	0.006675
chr10	103469803	103482240	0.127050	0.096158	0.198037	0.184822	CALHM3	-	0.030892	-0.013214
chr11	62789122	62809302	0.137880	0.107002	0.165246	0.190892	NXF1	-	0.030878	0.025646
chr1	44999539	45014329	0.123744	0.092867	0.088287	0.107817	HECTD3	-	0.030877	0.019530
chr6	30740198	30747554	0.183995	0.153147	0.114083	0.162842	IER3	-	0.030848	0.048759
chr11	67480040	67494103	0.166867	0.136026	0.154462	0.186216	AIP	+	0.030841	0.031754
chr11	67003777	67053863	0.147165	0.116333	0.077897	0.087934	SYT12	+	0.030832	0.010037
chr11	57525462	57533803	0.131585	0.100765	0.162363	0.179276	TIMM10	-	0.030819	0.016913
chr17	82044901	82054831	0.084989	0.054172	0.063597	0.087611	RFNG	-	0.030816	0.024014
chr20	31841300	31848619	0.107836	0.077039	0.053600	0.073375	FOXS1	-	0.030797	0.019774
chr16	3578180	3614598	0.125242	0.094448	0.185800	0.206401	SLX4	-	0.030794	0.020601
chr16	3043680	3063726	0.106832	0.076056	0.047962	0.050585	MMP25	+	0.030776	0.002622
chr5	140561455	140572103	0.106660	0.075885	0.125151	0.155738	SLC35A4	+	0.030775	0.030586
chr22	50548111	50565905	0.139357	0.108597	0.088562	0.103474	SYCE3	-	0.030760	0.014911
chr16	2510964	2530955	0.114399	0.083653	0.095013	0.138051	AC093525.1	+	0.030746	0.043038
chr8	95130803	95159684	0.249066	0.218321	0.431742	0.436728	PLEKHF2	+	0.030745	0.004986
chr1	151396533	151404944	0.117298	0.086560	0.140430	0.185766	PSMB4	+	0.030738	0.045336
chr3	51388267	51400908	0.121364	0.090630	0.149920	0.186241	RBM15B	+	0.030734	0.036321
chr15	40278443	40285586	0.127561	0.096843	0.052616	0.071115	ANKRD63	-	0.030719	0.018499
chr15	40891429	40906975	0.134334	0.103620	0.097430	0.125672	VPS18	+	0.030714	0.028242
chr3	39260493	39284735	0.142659	0.111957	0.129958	0.113383	CX3CR1	-	0.030702	-0.016575
chr6	27130041	27138291	0.186082	0.155407	0.200420	0.212729	HIST1H2AG	+	0.030675	0.012309
chr11	111537279	111564745	0.392937	0.362262	0.287684	0.275921	LAYN	+	0.030674	-0.011763
chr18	79392855	79532325	0.101786	0.071124	0.140867	0.180429	NFATC1	+	0.030662	0.039562
chr19	41856917	41875926	0.140469	0.109817	0.214091	0.218260	RPS19	+	0.030653	0.004169
chr9	90798786	90901549	0.158413	0.127770	0.245447	0.276433	SYK	+	0.030643	0.030986
chr6	149443794	149488061	0.179160	0.148535	0.291612	0.324030	ZC3H12D	-	0.030625	0.032418
chr11	64288301	64303031	0.151833	0.121210	0.077593	0.099835	KCNK4	+	0.030623	0.022242
chr10	79344468	79358337	0.114913	0.084312	0.098463	0.129036	PPIF	+	0.030601	0.030573
chr11	65876808	65886741	0.122942	0.092364	0.093733	0.112726	CTSW	+	0.030578	0.018993
chr16	31103106	31115791	0.108742	0.078175	0.070195	0.099395	BCKDK	+	0.030567	0.029200
chr6	106966830	106978627	0.161388	0.130822	0.212659	0.224630	CD24	-	0.030566	0.011971
chrX	71093196	71106535	0.080051	0.049488	0.051501	0.063702	FOXO4	+	0.030563	0.012202
chr14	24229421	24242242	0.146143	0.115596	0.169525	0.211142	GMPR2	+	0.030547	0.041617
chr17	72118019	72129420	0.140459	0.109937	0.059169	0.067220	SOX9	+	0.030522	0.008051
chr14	91229531	91256925	0.121625	0.091111	0.107601	0.102061	GPR68	-	0.030514	-0.005540
chr8	144519376	144530032	0.104662	0.074152	0.094753	0.116685	LRRC24	-	0.030510	0.021932
chr16	67657945	67665778	0.141732	0.111227	0.151425	0.173961	PARD6A	+	0.030505	0.022536
chr10	73769290	73783251	0.125431	0.094927	0.163807	0.192773	FUT11	+	0.030504	0.028966
chr16	56635665	56643087	0.120969	0.090472	0.069928	0.078667	MT1A	+	0.030497	0.008739
chr3	129124414	129164293	0.123186	0.092705	0.081341	0.093364	ISY1	-	0.030481	0.012024
chr13	113396609	113456524	0.112570	0.082093	0.104486	0.128302	ADPRHL1	-	0.030477	0.023816
chr19	1225286	1241027	0.119555	0.089084	0.061265	0.079958	CBARP	-	0.030471	0.018693
chr11	119015431	119028454	0.085091	0.054624	0.108622	0.133500	TRAPPC4	+	0.030467	0.024878
chr12	120092094	120120502	0.121353	0.090887	0.165537	0.210674	RAB35	-	0.030466	0.045137
chr10	124458833	124620888	0.141681	0.111231	0.205438	0.258698	LHPP	+	0.030450	0.053260
chrX	153944552	153974807	0.094036	0.063591	0.064945	0.094170	HCFC1	-	0.030444	0.029225
chr16	4793967	4805950	0.112395	0.081972	0.102529	0.110859	ROGDI	-	0.030424	0.008330
chr2	73230419	73256021	0.136857	0.106448	0.177036	0.212912	CCT7	+	0.030409	0.035876
chr16	672665	681268	0.102322	0.071916	0.059425	0.082889	RHBDL1	+	0.030405	0.023463
chr4	40188052	40249967	0.211866	0.181467	0.298734	0.319206	RHOH	+	0.030399	0.020473
chr3	48986885	49010154	0.172007	0.141609	0.121166	0.152071	P4HTM	+	0.030398	0.030905
chr14	49622173	49638230	0.162038	0.131650	0.220031	0.240012	DNAAF2	-	0.030388	0.019981
chr2	219206771	219225738	0.114773	0.084421	0.100901	0.126956	AC068946.2	-	0.030353	0.026054
chr8	28018963	28086871	0.151958	0.121611	0.241632	0.252930	NUGGC	-	0.030347	0.011298
chr19	2729203	2743152	0.116769	0.086433	0.066593	0.095145	SLC39A3	-	0.030336	0.028552
chr7	44574893	44585287	0.129799	0.099468	0.153932	0.196490	TMED4	-	0.030331	0.042558
chrX	119755612	119763164	0.104080	0.073768	0.082341	0.090779	SOWAHD	+	0.030312	0.008438
chr3	46367853	46379206	0.138245	0.107949	0.069227	0.071208	CCR5	+	0.030296	0.001981
chr14	105469961	105483170	0.130463	0.100173	0.045716	0.075274	CRIP2	+	0.030290	0.029558
chr16	1994653	2012823	0.108376	0.078093	0.088582	0.119658	ZNF598	-	0.030284	0.031077
chr16	85795632	85810044	0.100885	0.070614	0.098295	0.146137	COX4I1	+	0.030270	0.047842
chr11	63982852	64004811	0.096918	0.066672	0.077008	0.093726	OTUB1	+	0.030246	0.016719
chr19	40437843	40447705	0.161139	0.130903	0.124773	0.150512	SERTAD3	-	0.030235	0.025739
chr2	27272420	27284499	0.102323	0.072117	0.075199	0.071653	DNAJC5G	+	0.030205	-0.003547
chr16	4254185	4276075	0.114111	0.083906	0.084571	0.102425	TFAP4	-	0.030205	0.017854
chr16	30522922	30537852	0.179489	0.149297	0.197350	0.252746	AC002310.5	-	0.030192	0.055396
chr4	183441590	183451198	0.071564	0.041384	0.064430	0.095353	CDKN2AIP	+	0.030181	0.030922
chrX	130168648	130187870	0.104069	0.073896	0.102377	0.106968	RAB33A	+	0.030173	0.004591
chr19	42217270	42231201	0.128151	0.097987	0.120291	0.160719	ZNF526	+	0.030163	0.040428
chrX	70283594	70293514	0.079944	0.049817	0.066162	0.069772	PDZD11	-	0.030127	0.003610
chr5	176523696	176541025	0.129619	0.099495	0.172437	0.199496	RNF44	-	0.030125	0.027059
chr19	55336852	55351120	0.147628	0.117569	0.116707	0.156045	KMT5C	+	0.030060	0.039338
chr16	68281502	68313946	0.164042	0.133997	0.209231	0.251053	SLC7A6OS	-	0.030046	0.041822
chr4	88254619	88287769	0.127144	0.097103	0.175462	0.201700	PPM1K	-	0.030041	0.026238
chr9	136193249	136208128	0.096921	0.066882	0.049929	0.052840	LHX3	-	0.030039	0.002911
chr16	4351541	4428705	0.134937	0.104910	0.096217	0.118907	CORO7	-	0.030027	0.022690
chr16	31080438	31097956	0.122917	0.092891	0.098568	0.111581	AC135050.2	-	0.030026	0.013013
chr17	36598571	36611971	0.135429	0.105412	0.138752	0.167540	MRM1	+	0.030017	0.028788
chr16	81736096	81965693	0.145795	0.115793	0.238086	0.282928	PLCG2	+	0.030001	0.044842
chr9	89602012	89609555	0.114638	0.084639	0.045630	0.039678	GADD45G	+	0.029999	-0.005953
chr6	30553885	30566723	0.107927	0.077934	0.107637	0.127559	PRR3	+	0.029992	0.019922
chr12	112010315	112026451	0.209154	0.179175	0.216746	0.276687	ERP29	+	0.029980	0.059941
chr7	100061032	100085548	0.123891	0.093971	0.073229	0.097926	ZNF3	-	0.029919	0.024696
chr13	45330470	45344370	0.145637	0.115723	0.107862	0.138227	TPT1	-	0.029915	0.030365
chr12	52019831	52062507	0.135890	0.105983	0.073529	0.096417	NR4A1	+	0.029907	0.022887
chr7	100872110	100891664	0.115194	0.085294	0.143975	0.187058	SRRT	+	0.029900	0.043083
chr11	66288869	66299664	0.123880	0.094000	0.071449	0.083769	TMEM151A	+	0.029879	0.012320
chr8	37855617	37902467	0.172656	0.142812	0.341911	0.362523	RAB11FIP1	-	0.029844	0.020612
chr19	16476066	16631204	0.136128	0.106288	0.161625	0.216838	AC008764.1	-	0.029841	0.055213
chr2	27127755	27137675	0.108032	0.078196	0.103276	0.109439	PREB	-	0.029837	0.006163
chr19	38833387	38855347	0.120250	0.090421	0.118966	0.144856	HNRNPL	-	0.029829	0.025889
chr13	99251713	99264744	0.309654	0.279843	0.478991	0.539391	GPR18	-	0.029811	0.060400
chr12	55633859	55640854	0.113574	0.083773	0.064411	0.050556	OR10P1	+	0.029802	-0.013855
chr1	156739106	156769925	0.155397	0.125625	0.191904	0.275402	HDGF	-	0.029772	0.083498
chr19	49656568	49668875	0.173271	0.143508	0.169404	0.218463	IRF3	-	0.029762	0.049060
chr8	144446581	144468677	0.122421	0.092666	0.095423	0.127209	CYHR1	-	0.029754	0.031786
chr16	72090561	72115912	0.087474	0.057733	0.074779	0.081679	DHX38	+	0.029742	0.006901
chr3	50314789	50325906	0.130462	0.100724	0.117420	0.160925	HYAL2	-	0.029738	0.043505
chr2	219173224	219188479	0.121354	0.091638	0.128338	0.152525	RETREG2	+	0.029717	0.024187
chr17	47948966	47960878	0.199863	0.170172	0.186134	0.212540	PRR15L	-	0.029691	0.026405
chr12	132133593	132147335	0.076296	0.046625	0.058474	0.085656	DDX51	-	0.029671	0.027182
chr13	40466952	40669597	0.215303	0.185635	0.304693	0.299671	FOXO1	-	0.029668	-0.005022
chr21	42308666	42318651	0.092339	0.062679	0.049674	0.046976	TFF3	-	0.029660	-0.002698
chr19	49577645	49594015	0.205785	0.176136	0.146591	0.163223	PRRG2	+	0.029650	0.016632
chr11	557403	567021	0.122323	0.092691	0.065254	0.087423	RASSF7	+	0.029632	0.022170
chr8	144425774	144447444	0.104303	0.074674	0.096047	0.115031	TONSL	-	0.029629	0.018984
chr7	100480926	100497799	0.127923	0.098300	0.071064	0.077014	NYAP1	+	0.029624	0.005949
chr1	111496428	111506760	0.158054	0.128447	0.176981	0.176640	ADORA3	-	0.029606	-0.000341
chr4	70652540	70684817	0.174679	0.145103	0.342062	0.332064	JCHAIN	-	0.029576	-0.009998
chr5	179675582	179683974	0.111944	0.082376	0.074196	0.079256	CBY3	-	0.029567	0.005061
chr16	67654511	67663815	0.128467	0.098904	0.128738	0.163214	ACD	-	0.029563	0.034476
chr20	64044581	64052641	0.111264	0.081706	0.041300	0.065635	SOX18	-	0.029558	0.024335
chr1	37689417	37712719	0.105139	0.075582	0.086867	0.110587	CDCA8	+	0.029557	0.023720
chr16	70372977	70442237	0.148618	0.119079	0.212147	0.233591	ST3GAL2	-	0.029539	0.021444
chr22	19520023	19530545	0.088166	0.058642	0.060075	0.080750	CLDN5	-	0.029524	0.020675
chr16	22162582	22194754	0.116265	0.086749	0.060713	0.067253	SDR42E2	+	0.029516	0.006539
chr19	6734924	6754526	0.155327	0.125843	0.090584	0.115612	TRIP10	+	0.029485	0.025027
chr19	2249251	2272759	0.152839	0.123358	0.112240	0.133085	JSRP1	-	0.029480	0.020845
chr21	42359281	42369594	0.087532	0.058054	0.056237	0.050704	TFF1	-	0.029478	-0.005533
chr7	76299543	76307295	0.088837	0.059362	0.047825	0.062208	HSPB1	+	0.029475	0.014383
chr19	49847734	49863744	0.163536	0.134073	0.098498	0.129923	PTOV1	+	0.029463	0.031425
chr19	52946378	52965911	0.147066	0.117610	0.085841	0.099696	ZNF816	-	0.029456	0.013856
chr14	101758797	101930989	0.182695	0.153263	0.226749	0.245304	PPP2R5C	+	0.029432	0.018555
chr1	150146182	150167720	0.173499	0.144070	0.130835	0.136411	PLEKHO1	+	0.029430	0.005576
chr19	46771882	46791594	0.123645	0.094223	0.109525	0.143853	SLC1A5	-	0.029422	0.034327
chr11	105992622	106025403	0.136695	0.107280	0.158650	0.169731	MSANTD4	-	0.029414	0.011081
chr19	58383399	58397806	0.162074	0.132688	0.207302	0.231929	RPS5	+	0.029387	0.024626
chr11	104033579	104042188	0.230457	0.201070	0.500300	0.505460	DDI1	+	0.029386	0.005159
chr11	117175732	117200445	0.092919	0.063542	0.129509	0.167740	SIDT2	+	0.029377	0.038231
chr1	154564780	154583026	0.159358	0.129991	0.140186	0.181069	CHRNB2	+	0.029367	0.040884
chr12	1526890	1650243	0.143803	0.114441	0.089228	0.088819	WNT5B	+	0.029362	-0.000408
chr19	1606289	1655605	0.123637	0.094285	0.147910	0.186326	TCF3	-	0.029352	0.038416
chr19	2161148	2235578	0.121084	0.091735	0.086473	0.114314	DOT1L	+	0.029349	0.027841
chr19	45684453	45695569	0.120937	0.091596	0.118279	0.131978	SNRPD2	-	0.029342	0.013699
chr20	62935118	62951475	0.097111	0.067769	0.110339	0.149652	GID8	+	0.029342	0.039313
chr1	27339019	27356937	0.130164	0.100828	0.087229	0.125323	SYTL1	+	0.029337	0.038094
chr16	1305879	1330018	0.092850	0.063520	0.063986	0.088012	UBE2I	+	0.029330	0.024026
chr1	27095814	27169981	0.142409	0.113080	0.174584	0.206607	SLC9A1	-	0.029329	0.032023
chr1	1308584	1327691	0.113527	0.084215	0.106566	0.139071	INTS11	-	0.029312	0.032505
chr19	7923717	7946920	0.103360	0.074057	0.071525	0.099176	TIMM44	-	0.029302	0.027651
chr1	9585921	9617873	0.099985	0.070685	0.093748	0.135935	TMEM201	+	0.029300	0.042187
chr16	67189168	67201918	0.098623	0.069326	0.082994	0.097565	E2F4	+	0.029297	0.014572
chr12	89516407	89529262	0.169474	0.140184	0.222893	0.195471	POC1B-GALNT4	-	0.029290	-0.027422
chr7	27089992	27098996	0.138751	0.109463	0.115224	0.107077	HOXA1	-	0.029288	-0.008147
chr10	73906968	73925777	0.154782	0.125494	0.110194	0.111481	C10orf55	-	0.029287	0.001287
chr14	24213851	24235454	0.126778	0.097494	0.141223	0.171271	NEDD8	-	0.029284	0.030048
chr9	21381253	21388388	0.356583	0.327310	0.041891	0.044066	IFNA2	-	0.029272	0.002175
chr20	36570487	36596950	0.139845	0.110580	0.208450	0.246310	TGIF2	+	0.029265	0.037860
chr5	140635739	140650785	0.116852	0.087592	0.103179	0.133695	NDUFA2	-	0.029260	0.030516
chr16	3015444	3025383	0.150133	0.120873	0.086854	0.118830	TNFRSF12A	+	0.029259	0.031977
chr19	16131027	16161575	0.182935	0.153679	0.117410	0.129016	HSH2D	+	0.029256	0.011606
chr11	65351766	65360613	0.146342	0.117097	0.097341	0.119026	TIGD3	+	0.029245	0.021685
chr12	113182525	113195368	0.125789	0.096566	0.165666	0.185179	RITA1	+	0.029223	0.019512
chr8	42833673	42846325	0.109739	0.080520	0.127679	0.150900	THAP1	-	0.029220	0.023221
chr19	58398503	58421327	0.133454	0.104235	0.109460	0.129051	ZNF584	+	0.029219	0.019591
chr11	64800509	64814294	0.160949	0.131734	0.190456	0.225509	MEN1	-	0.029215	0.035053
chr19	55651145	55677715	0.146265	0.117057	0.202222	0.246463	U2AF2	+	0.029208	0.044241
chr9	127937578	127983513	0.152367	0.123160	0.184500	0.251372	FAM102A	-	0.029206	0.066872
chr12	109085187	109096631	0.112152	0.082947	0.116627	0.156592	ALKBH2	-	0.029205	0.039965
chr6	32656466	32671383	0.165864	0.136680	0.228528	0.265302	HLA-DQB1	-	0.029185	0.036775
chr2	231918819	231929403	0.117480	0.088296	0.062401	0.061456	NPPC	-	0.029184	-0.000945
chr5	69347983	69373013	0.100628	0.071446	0.168306	0.160674	AK6	-	0.029182	-0.007632
chr6	26030175	26036568	0.192070	0.162898	0.144932	0.147530	HIST1H2AB	-	0.029172	0.002598
chr9	136398921	136413609	0.088586	0.059422	0.102772	0.125822	ENTR1	-	0.029164	0.023050
chr16	23554361	23577389	0.095028	0.065872	0.134817	0.135345	UBFD1	+	0.029157	0.000529
chr10	124614079	124794727	0.119867	0.090722	0.192059	0.233032	AC068896.1	-	0.029145	0.040973
chr22	37636692	37669932	0.132766	0.103626	0.173852	0.199021	Z83844.3	+	0.029140	0.025169
chr2	12713888	12745734	0.124198	0.095104	0.128062	0.152915	TRIB2	+	0.029094	0.024854
chr16	2527034	2534417	0.116821	0.087747	0.095978	0.138595	CEMP1	-	0.029074	0.042617
chr19	6749159	6770588	0.140238	0.111166	0.077561	0.097255	SH2D3A	-	0.029072	0.019694
chr5	177376234	177401848	0.125302	0.096267	0.070439	0.078063	SLC34A1	+	0.029035	0.007624
chr11	73869666	73879988	0.125905	0.096906	0.219166	0.225841	COA4	-	0.028999	0.006675
chr19	3479803	3486446	0.090261	0.061296	0.056950	0.064137	AC005551.1	-	0.028964	0.007186
chr11	67395182	67424183	0.181529	0.152577	0.192185	0.227462	PPP1CA	-	0.028952	0.035277
chr19	7677842	7690703	0.105461	0.076513	0.051887	0.067044	TRAPPC5	+	0.028948	0.015157
chr22	22884779	22899107	0.254389	0.225446	0.178338	0.210192	IGLL5	+	0.028943	0.031854
chr7	287169	297422	0.056380	0.027446	0.014140	0.019943	AC187653.1	+	0.028935	0.005803
chr10	73906176	73920497	0.169764	0.140849	0.119666	0.114541	PLAU	+	0.028915	-0.005126
chr16	29787718	29808385	0.135562	0.106663	0.169498	0.208226	KIF22	+	0.028899	0.038727
chr2	176089890	176098938	0.095002	0.066146	0.046649	0.056044	HOXD13	+	0.028856	0.009395
chr19	58510529	58541911	0.092091	0.063253	0.068517	0.095074	ZBTB45	-	0.028838	0.026557
chr12	120440960	120449412	0.097089	0.068254	0.105552	0.131561	TRIAP1	-	0.028835	0.026010
chr5	154442956	154464054	0.103793	0.074988	0.120328	0.146861	SAP30L	+	0.028805	0.026533
chr17	42533171	42547449	0.130790	0.102004	0.109591	0.121454	NAGLU	+	0.028786	0.011863
chr19	10919184	10931681	0.108158	0.079377	0.088579	0.121822	YIPF2	-	0.028780	0.033243
chr9	122905055	122916330	0.149813	0.121041	0.198347	0.225900	ZBTB6	-	0.028772	0.027552
chr22	50505215	50526472	0.114962	0.086204	0.101738	0.147015	NCAPH2	+	0.028758	0.045277
chr6	31527218	31545448	0.138298	0.109555	0.175421	0.212973	DDX39B	-	0.028743	0.037552
chr19	6369432	6378251	0.164958	0.136232	0.101355	0.131230	ALKBH7	+	0.028727	0.029875
chr6	26243680	26249977	0.145578	0.116873	0.072984	0.077434	HIST1H4G	-	0.028706	0.004449
chr11	64182271	64207543	0.126614	0.097929	0.154207	0.199117	STIP1	+	0.028686	0.044910
chr16	67984393	68003586	0.125713	0.097035	0.130558	0.125231	DPEP2	-	0.028678	-0.005326
chr2	85581407	85596412	0.125674	0.096999	0.134318	0.172511	VAMP5	+	0.028674	0.038193
chr7	139336456	139349319	0.109957	0.081286	0.145212	0.157066	FMC1	+	0.028671	0.011853
chr11	63908220	63919844	0.122003	0.093342	0.055584	0.079805	RCOR2	-	0.028660	0.024222
chr15	74538176	74601131	0.141738	0.113083	0.077085	0.097936	ARID3B	+	0.028655	0.020851
chr17	45105966	45136354	0.124974	0.096331	0.056785	0.068183	PLCD3	-	0.028643	0.011397
chr12	6867934	6892358	0.137334	0.108714	0.139061	0.178598	SPSB2	-	0.028620	0.039537
chr3	196503876	196518366	0.172437	0.143832	0.132040	0.119164	SMCO1	-	0.028606	-0.012876
chr7	143049319	143056347	0.107959	0.079354	0.096256	0.084111	OR6V1	+	0.028606	-0.012144
chr19	57611232	57627723	0.128894	0.100295	0.035536	0.049485	ZNF134	+	0.028599	0.013948
chr1	178510076	178551602	0.129936	0.101374	0.160264	0.174472	TEX35	+	0.028562	0.014207
chr11	124749582	124765290	0.091655	0.063111	0.051133	0.052327	ESAM	-	0.028544	0.001195
chr17	31302212	31321831	0.229953	0.201415	0.441388	0.458068	AC134669.1	-	0.028538	0.016679
chr21	46283336	46300751	0.106971	0.078434	0.144510	0.145265	YBEY	+	0.028537	0.000755
chr17	8092899	8122047	0.145628	0.117100	0.061386	0.071443	ALOXE3	-	0.028528	0.010058
chr12	56098330	56112289	0.127141	0.098620	0.154315	0.189470	AC034102.2	+	0.028521	0.035155
chr12	50108978	50123457	0.142901	0.114387	0.171602	0.193671	COX14	+	0.028513	0.022069
chr17	3920869	3967464	0.122332	0.093828	0.136502	0.177886	ATP2A3	-	0.028504	0.041383
chr17	28316094	28331685	0.118673	0.090171	0.141625	0.161436	TMEM97	+	0.028502	0.019810
chrX	154484305	154493690	0.095223	0.066729	0.085888	0.126229	SLC10A3	-	0.028494	0.040341
chr12	57816926	57849739	0.126511	0.098017	0.102955	0.121698	CTDSP2	-	0.028493	0.018743
chr1	228484060	228498766	0.115745	0.087255	0.155372	0.188903	RNF187	+	0.028490	0.033531
chr19	50381203	50421016	0.140976	0.112491	0.100702	0.114872	POLD1	+	0.028485	0.014170
chr1	149934811	150013676	0.119842	0.091362	0.061693	0.062612	OTUD7B	-	0.028479	0.000919
chr3	50326781	50343980	0.164830	0.136355	0.190656	0.267372	RASSF1	-	0.028475	0.076716
chr19	52294176	52328922	0.131725	0.103267	0.056230	0.064466	ZNF480	+	0.028458	0.008236
chr5	467457	527332	0.097227	0.068769	0.046824	0.063695	SLC9A3	-	0.028458	0.016871
chr14	24210954	24235352	0.124484	0.096046	0.144649	0.173789	NEDD8-MDP1	-	0.028438	0.029139
chr17	57858242	57958323	0.149082	0.120657	0.095274	0.092443	CUEDC1	-	0.028425	-0.002831
chr9	133335322	133351131	0.101239	0.072825	0.135449	0.173460	MED22	-	0.028414	0.038011
chr19	49815278	49843383	0.139489	0.111089	0.110865	0.137908	MED25	+	0.028400	0.027043
chr2	24064583	24079443	0.100032	0.071639	0.089292	0.092287	SF3B6	-	0.028393	0.002995
chr8	143609617	143621048	0.112426	0.084048	0.087988	0.111239	TSTA3	-	0.028377	0.023250
chr16	28839410	28849408	0.110836	0.082468	0.133054	0.156552	TUFM	-	0.028368	0.023497
chr16	2152697	2181129	0.094095	0.065743	0.090934	0.136700	TRAF7	+	0.028352	0.045766
chr14	91268322	91420844	0.140759	0.112410	0.149119	0.169966	CCDC88C	-	0.028349	0.020847
chr17	78968237	78983109	0.129922	0.101584	0.074090	0.079789	LGALS3BP	-	0.028338	0.005699
chr16	23674655	23693367	0.091889	0.063562	0.120619	0.139317	PLK1	+	0.028328	0.018699
chr6	31762589	31780294	0.119724	0.091397	0.104534	0.143976	VWA7	-	0.028327	0.039441
chr12	56660340	56691408	0.127026	0.098723	0.132068	0.141079	PTGES3	-	0.028303	0.009011
chr20	32189502	32210791	0.103692	0.075391	0.184861	0.227335	PLAGL2	-	0.028301	0.042474
chr13	30419487	30431616	0.267448	0.239167	0.372870	0.378472	UBE2L5	+	0.028281	0.005602
chr5	1453479	1526977	0.100586	0.072314	0.097508	0.134585	LPCAT1	-	0.028273	0.037078
chr20	36602733	36615557	0.118131	0.089872	0.147839	0.173514	RAB5IF	+	0.028259	0.025675
chr2	11674594	11830409	0.131715	0.103471	0.106941	0.117597	LPIN1	+	0.028244	0.010656
chr3	49671001	49686963	0.105576	0.077342	0.098715	0.116905	APEH	+	0.028233	0.018190
chr17	31300765	31317112	0.218602	0.190377	0.413490	0.423463	EVI2B	-	0.028225	0.009974
chr3	186780204	186792900	0.199615	0.171391	0.245979	0.275134	EIF4A2	+	0.028224	0.029156
chr9	21406146	21413185	0.203335	0.175120	0.036669	0.041520	IFNA8	+	0.028215	0.004851
chr4	1689799	1715555	0.092744	0.064559	0.121882	0.155591	SLBP	-	0.028185	0.033709
chr11	102393331	102473384	0.308777	0.280602	0.435586	0.429358	TMEM123	-	0.028175	-0.006228
chr17	9907608	10201551	0.135603	0.107429	0.070144	0.080514	GAS7	-	0.028174	0.010370
chr8	142737943	142745411	0.114586	0.086424	0.079175	0.114121	SLURP1	-	0.028162	0.034947
chr2	219233605	219248478	0.107443	0.079299	0.116385	0.138938	GLB1L	-	0.028144	0.022554
chr6	33269009	33279510	0.166642	0.138513	0.238122	0.295937	RPS18	+	0.028129	0.057815
chr16	2517356	2534422	0.107673	0.079551	0.090363	0.124014	AMDHD2	+	0.028122	0.033651
chr9	137027173	137036010	0.134577	0.106458	0.052856	0.058640	FUT7	-	0.028118	0.005783
chr11	59803134	59813872	0.108402	0.080309	0.118300	0.123568	MRPL16	-	0.028093	0.005268
chr1	182595622	182607408	0.230507	0.202443	0.145337	0.138718	RGS16	-	0.028064	-0.006619
chr17	81929383	81945412	0.092641	0.064580	0.060824	0.085399	PYCR1	-	0.028060	0.024575
chr14	23292642	23305848	0.137227	0.109167	0.135800	0.167417	PPP1R3E	-	0.028060	0.031617
chrX	42774367	42781247	0.076566	0.048510	0.063311	0.043196	PPP1R2C	-	0.028056	-0.020115
chr19	19142566	19195158	0.154954	0.126917	0.268869	0.303801	BORCS8-MEF2B	-	0.028037	0.034933
chr6	159786811	159801436	0.108206	0.080172	0.134509	0.137802	MRPL18	+	0.028033	0.003293
chr1	25219678	25235502	0.116657	0.088646	0.114935	0.118176	SYF2	-	0.028011	0.003241
chr5	140104776	140128619	0.138051	0.110042	0.074502	0.078623	PURA	+	0.028009	0.004122
chr12	2854680	2880155	0.104597	0.076602	0.123060	0.136446	FOXM1	-	0.027995	0.013386
chr10	3772995	3788281	0.137598	0.109611	0.122247	0.167733	KLF6	-	0.027987	0.045486
chr8	94876769	94899678	0.129686	0.101726	0.141878	0.150062	CCNE2	-	0.027960	0.008184
chr1	151844262	151856697	0.078771	0.050811	0.057038	0.060201	THEM5	-	0.027960	0.003162
chr11	17382858	17392331	0.114147	0.086191	0.083557	0.079247	KCNJ11	-	0.027956	-0.004311
chr19	55155660	55169722	0.124647	0.096693	0.046586	0.057343	DNAAF3	-	0.027954	0.010757
chr11	66418003	66429707	0.130852	0.102902	0.039692	0.049675	NPAS4	+	0.027950	0.009983
chr11	45906668	45921812	0.119121	0.091176	0.091734	0.115308	PEX16	-	0.027946	0.023573
chr7	87193159	87223587	0.159125	0.131205	0.223559	0.255440	TMEM243	-	0.027921	0.031881
chr16	1963822	1971975	0.093750	0.065838	0.145647	0.197102	RNF151	+	0.027912	0.051454
chr1	203209826	203276641	0.139452	0.111546	0.107054	0.104306	CHIT1	-	0.027907	-0.002748
chr13	41186832	41197566	0.120289	0.092386	0.081241	0.079442	KBTBD7	-	0.027903	-0.001800
chr19	6433078	6468203	0.120487	0.092598	0.075814	0.100079	SLC25A23	-	0.027889	0.024265
chr11	62659816	62675255	0.154027	0.126143	0.178006	0.235693	LBHD1	-	0.027885	0.057687
chr16	56663730	56671065	0.102108	0.074253	0.056029	0.059328	MT1G	-	0.027855	0.003298
chr3	46918725	46985010	0.175585	0.147734	0.343038	0.394119	CCDC12	-	0.027851	0.051081
chr19	58080837	58121427	0.102888	0.075046	0.022274	0.021432	ZSCAN18	-	0.027842	-0.000842
chr8	38725185	38856028	0.148030	0.120191	0.180613	0.186900	TACC1	+	0.027838	0.006287
chr19	36006119	36017239	0.125019	0.097184	0.122076	0.158421	ALKBH6	-	0.027834	0.036345
chr3	133396994	133478222	0.207953	0.180141	0.319120	0.318756	BFSP2	+	0.027812	-0.000364
chr6	30644038	30656210	0.133134	0.105346	0.128114	0.140638	C6orf136	+	0.027788	0.012524
chr11	119305528	119324521	0.101283	0.073539	0.076532	0.108284	MCAM	-	0.027744	0.031752
chr12	71660008	71683639	0.131258	0.103540	0.158592	0.160123	THAP2	+	0.027718	0.001532
chr6	41733710	41757109	0.107556	0.079843	0.104609	0.128259	PGC	-	0.027712	0.023650
chr19	55602404	55620269	0.147721	0.120037	0.147682	0.152854	ZNF865	+	0.027684	0.005172
chr1	27531034	27607431	0.123448	0.095778	0.081468	0.095676	AHDC1	-	0.027670	0.014208
chr11	124736845	124750210	0.106915	0.079252	0.068882	0.067775	NRGN	+	0.027662	-0.001107
chr1	160605099	160650295	0.150670	0.123016	0.173546	0.156581	SLAMF1	-	0.027654	-0.016966
chr19	56535947	56559810	0.090894	0.063254	0.027927	0.023297	ZFP28	+	0.027641	-0.004630
chr19	51886223	51908040	0.158356	0.130723	0.047884	0.045502	ZNF649	-	0.027633	-0.002382
chr11	60934083	60955530	0.139523	0.111897	0.145277	0.175708	SLC15A3	-	0.027626	0.030432
chr3	49854987	49873222	0.135190	0.107567	0.095042	0.105095	CAMKV	-	0.027623	0.010052
chr6	137194483	137222449	0.147363	0.119768	0.156769	0.166630	IFNGR1	-	0.027595	0.009861
chr12	49553543	49571153	0.113501	0.085911	0.101475	0.153405	MCRS1	-	0.027590	0.051930
chr19	47217821	47235766	0.140721	0.113143	0.070993	0.090214	BBC3	-	0.027578	0.019221
chr19	49426400	49445360	0.204736	0.177168	0.091914	0.108740	SLC17A7	-	0.027568	0.016826
chr7	100580981	100604117	0.114700	0.087155	0.102013	0.123668	FBXO24	+	0.027546	0.021655
chr22	41466124	41531989	0.142431	0.114893	0.243631	0.309249	ACO2	+	0.027538	0.065618
chr16	28491648	28501970	0.130786	0.103256	0.106092	0.143228	APOBR	+	0.027530	0.037136
chr12	120707434	120726640	0.145390	0.117863	0.127308	0.156103	UNC119B	+	0.027527	0.028795
chr14	73712121	73793285	0.186513	0.158995	0.255317	0.332252	ELMSAN1	-	0.027519	0.076935
chr20	62949646	62972585	0.115753	0.088241	0.076997	0.108000	SLC17A9	+	0.027512	0.031003
chr4	73568549	73623631	0.234435	0.206939	0.376952	0.342398	RASSF6	-	0.027496	-0.034554
chr17	8221820	8251095	0.153573	0.126079	0.123443	0.159883	CTC1	-	0.027494	0.036440
chr19	54445886	54465037	0.141846	0.114382	0.093783	0.130795	LENG8	+	0.027464	0.037013
chr19	40768647	40799943	0.153116	0.125655	0.149779	0.198049	MIA-RAB4B	+	0.027461	0.048271
chr11	66327241	66339840	0.143141	0.115687	0.108117	0.107412	RIN1	-	0.027453	-0.000705
chr8	8314735	8389498	0.157885	0.130433	0.292939	0.321131	PRAG1	-	0.027451	0.028192
chr11	68027616	68039644	0.122811	0.095368	0.137108	0.164645	NDUFS8	+	0.027443	0.027537
chr20	25245068	25301014	0.101746	0.074315	0.102503	0.125380	PYGB	+	0.027431	0.022877
chr15	76990358	77040332	0.129603	0.102174	0.149256	0.169917	PSTPIP1	+	0.027429	0.020661
chr15	51720010	51754585	0.171785	0.144364	0.092937	0.087822	LYSMD2	-	0.027420	-0.005114
chr8	73969436	73985783	0.094646	0.067229	0.087300	0.096237	TMEM70	+	0.027417	0.008937
chr17	64496615	64511199	0.201638	0.174227	0.154190	0.189185	DDX5	-	0.027410	0.034995
chr9	110240810	110259640	0.153260	0.125859	0.089706	0.113668	TXN	-	0.027401	0.023962
chr19	6372147	6382058	0.124192	0.096803	0.086091	0.111845	PSPN	-	0.027389	0.025755
chr19	57596884	57615722	0.126029	0.098650	0.042987	0.050639	ZNF530	+	0.027378	0.007652
chr16	4311760	4342597	0.116984	0.089615	0.051785	0.061783	GLIS2	+	0.027369	0.009999
chr5	177397106	177403636	0.119314	0.091948	0.059985	0.066319	PFN3	-	0.027366	0.006335
chrX	48890446	48901143	0.097281	0.069924	0.067262	0.080332	TIMM17B	-	0.027357	0.013070
chr11	68258334	68275001	0.126133	0.098784	0.137869	0.175201	C11orf24	-	0.027349	0.037332
chr12	561295	666779	0.160704	0.133362	0.150227	0.151285	NINJ2	-	0.027342	0.001057
chr1	45336669	45346975	0.126982	0.099651	0.157702	0.176421	TOE1	+	0.027331	0.018719
chr5	132057528	132066204	0.093870	0.066546	0.067004	0.078260	IL3	+	0.027324	0.011256
chr16	2022355	2042026	0.100046	0.072722	0.038439	0.050435	SLC9A3R2	+	0.027324	0.011995
chr15	75192642	75215169	0.181921	0.154611	0.129064	0.177271	C15orf39	+	0.027309	0.048207
chr6	26042410	26048821	0.127511	0.100204	0.054821	0.062876	HIST1H3C	+	0.027307	0.008055
chr5	180844610	180864285	0.121164	0.093859	0.085267	0.078510	ZFP62	-	0.027306	-0.006758
chr20	25192692	25229729	0.117769	0.090464	0.125639	0.127631	ENTPD6	+	0.027305	0.001992
chr14	22770221	22832820	0.135848	0.108567	0.127962	0.127841	SLC7A7	-	0.027281	-0.000121
chr6	31759798	31767851	0.102121	0.074879	0.104309	0.134428	SAPCD1	+	0.027242	0.030119
chr17	3669198	3699404	0.132274	0.105043	0.103854	0.136414	P2RX5	-	0.027231	0.032560
chr16	3011711	3023071	0.120642	0.093415	0.064517	0.079794	CLDN6	-	0.027227	0.015277
chr19	57386883	57422994	0.140909	0.113684	0.099018	0.100050	AC003002.3	+	0.027225	0.001032
chr6	41902353	41924139	0.096688	0.069468	0.127398	0.148115	MED20	-	0.027220	0.020717
chr19	57484717	57508381	0.107096	0.079879	0.042856	0.042675	AC003005.1	+	0.027218	-0.000182
chr6	31663101	31676546	0.130188	0.102971	0.134144	0.176974	AL662899.2	+	0.027217	0.042830
chr15	44708476	44721877	0.266246	0.239065	0.270332	0.303095	B2M	+	0.027181	0.032763
chr11	73997280	74012435	0.139013	0.111837	0.135487	0.121298	UCP3	-	0.027175	-0.014189
chr8	144352430	144362376	0.099768	0.072593	0.073087	0.117162	FBXL6	-	0.027174	0.044075
chr11	65522076	65541704	0.139911	0.112742	0.105304	0.151344	SCYL1	+	0.027169	0.046040
chr1	152029505	152050907	0.132776	0.105619	0.111222	0.113670	S100A11	-	0.027157	0.002448
chr17	50859222	50870978	0.157391	0.130243	0.148888	0.180750	TOB1	-	0.027148	0.031862
chr1	6610684	6627033	0.122250	0.095162	0.084620	0.120151	PHF13	+	0.027088	0.035531
chr21	38802306	38827955	0.108101	0.081018	0.102794	0.113115	ETS2	+	0.027083	0.010321
chr17	47197445	47226679	0.214882	0.187810	0.232789	0.237723	MYL4	+	0.027072	0.004935
chr17	39664980	39673475	0.132954	0.105885	0.097416	0.095215	PNMT	+	0.027070	-0.002201
chr16	29775239	29785973	0.139004	0.111935	0.072977	0.087610	ZG16	+	0.027069	0.014633
chr7	128389276	128413252	0.112851	0.085783	0.101175	0.125425	IMPDH1	-	0.027068	0.024250
chr5	176385746	176392771	0.126054	0.099016	0.168897	0.218494	HIGD2A	+	0.027038	0.049598
chr6	21589767	21601619	0.160494	0.133471	0.083446	0.076135	SOX4	+	0.027024	-0.007310
chr16	70243777	70254930	0.088992	0.061977	0.110023	0.118463	EXOSC6	-	0.027015	0.008440
chr16	75525534	75538247	0.063642	0.036639	0.049860	0.052445	CHST5	-	0.027002	0.002585
chr3	52521384	52538054	0.099463	0.072465	0.079263	0.124623	NT5DC2	-	0.026998	0.045360
chr19	46598073	46613793	0.127390	0.100394	0.121451	0.146732	CALM3	+	0.026996	0.025281
chr19	6464206	6485557	0.121323	0.094334	0.099845	0.135265	DENND1C	-	0.026989	0.035420
chr16	56648898	56656204	0.117712	0.090729	0.088969	0.088187	MT1B	+	0.026983	-0.000781
chr12	120683868	120704864	0.121269	0.094293	0.141313	0.151188	MLEC	+	0.026975	0.009875
chr3	48914787	48922385	0.130106	0.103162	0.097240	0.148805	ARIH2OS	-	0.026944	0.051565
chr3	51939344	51951867	0.104514	0.077573	0.091608	0.126953	PARP3	+	0.026941	0.035344
chr6	33274131	33287832	0.141830	0.114898	0.179094	0.226271	B3GALT4	+	0.026932	0.047177
chr2	31231336	31272447	0.184200	0.157273	0.306488	0.357343	EHD3	+	0.026927	0.050855
chr12	113053708	113101028	0.199311	0.172391	0.355250	0.450720	DTX1	+	0.026921	0.095470
chr19	1873809	1888547	0.113118	0.086199	0.105847	0.150157	ABHD17A	-	0.026920	0.044311
chr17	78184316	78210701	0.106214	0.079301	0.112008	0.112205	AFMID	+	0.026914	0.000197
chr3	184132037	184148311	0.162581	0.135684	0.148938	0.189111	EIF2B5	+	0.026897	0.040174
chr7	143023157	143030195	0.093251	0.066362	0.089388	0.081617	OR9A2	-	0.026889	-0.007772
chr16	67926613	67939017	0.127884	0.100998	0.134091	0.184419	AC040162.1	-	0.026886	0.050328
chr12	8029702	8058503	0.144386	0.117510	0.171288	0.173494	FOXJ2	+	0.026876	0.002205
chr6	149938999	149952235	0.088941	0.062075	0.053000	0.051068	ULBP2	+	0.026865	-0.001933
chr2	219246710	219281170	0.121130	0.094273	0.115147	0.157386	TUBA4A	-	0.026857	0.042239
chr19	6460776	6470221	0.136661	0.109829	0.079072	0.120550	CRB3	+	0.026833	0.041478
chr11	65011181	65043570	0.119628	0.092810	0.099552	0.124041	ARL2-SNX15	+	0.026818	0.024489
chr6	139025681	139046302	0.117429	0.090613	0.138616	0.148094	ABRACL	+	0.026816	0.009477
chr1	145924257	145980811	0.189673	0.162869	0.211140	0.221813	AC243547.3	+	0.026803	0.010673
chr19	50646444	50662310	0.125697	0.098897	0.042483	0.049985	C19orf81	+	0.026800	0.007502
chr19	10313211	10336640	0.101768	0.074972	0.076750	0.113569	RAVER1	-	0.026796	0.036820
chr19	50473399	50493870	0.145022	0.118262	0.051292	0.072566	EMC10	+	0.026760	0.021274
chr14	24287597	24302833	0.120115	0.093359	0.124054	0.148030	DHRS1	-	0.026757	0.023976
chr17	29563051	29576157	0.207594	0.180851	0.141428	0.193101	TP53I13	+	0.026743	0.051674
chr19	58031031	58057631	0.091876	0.065134	0.016648	0.021397	ZSCAN1	+	0.026742	0.004748
chr17	7033074	7043121	0.116687	0.089947	0.085988	0.105748	SLC16A13	+	0.026740	0.019759
chr5	138175718	138190715	0.104072	0.077332	0.113712	0.135179	KIF20A	+	0.026740	0.021467
chr16	3024681	3039926	0.124143	0.097418	0.051974	0.062838	BICDL2	-	0.026725	0.010863
chr15	43801491	43827802	0.139871	0.113154	0.232408	0.236419	MFAP1	-	0.026718	0.004011
chr1	40037232	40075649	0.141860	0.115146	0.235461	0.232355	CAP1	+	0.026715	-0.003106
chr19	57434969	57480536	0.110449	0.083736	0.057342	0.052753	AC004076.1	-	0.026713	-0.004589
chr12	5429111	5524536	0.101386	0.074700	0.085796	0.074025	NTF3	+	0.026686	-0.011771
chr16	4328548	4358607	0.104010	0.077336	0.070255	0.088153	PAM16	-	0.026675	0.017898
chr19	1062922	1089628	0.165409	0.138740	0.143751	0.174618	ARHGAP45	+	0.026669	0.030867
chr10	100993617	101010836	0.137943	0.111276	0.102816	0.136104	LZTS2	+	0.026667	0.033288
chr15	75671321	75715848	0.111693	0.085030	0.057026	0.066141	CSPG4	-	0.026663	0.009114
chr16	89264618	89493561	0.115088	0.088431	0.053418	0.058903	ANKRD11	-	0.026657	0.005485
chr22	24537422	24558935	0.117505	0.090862	0.153274	0.205477	GUCD1	-	0.026643	0.052203
chr17	56884908	56917038	0.173666	0.147030	0.167354	0.216273	TRIM25	-	0.026636	0.048918
chr16	4690693	4698859	0.107406	0.080770	0.092639	0.139024	NUDT16L1	+	0.026636	0.046385
chr7	30007586	30029684	0.157003	0.130382	0.213502	0.211489	FKBP14	-	0.026621	-0.002012
chr19	54640888	54673359	0.101689	0.075068	0.049099	0.060604	LILRB4	+	0.026621	0.011505
chr19	14469465	14478362	0.095528	0.068923	0.045844	0.058109	PTGER1	-	0.026605	0.012265
chr14	23114303	23122616	0.129308	0.102731	0.092265	0.117542	CEBPE	-	0.026577	0.025277
chr19	56504842	56533221	0.093151	0.066577	0.025136	0.021166	ZNF471	+	0.026573	-0.003970
chr19	504496	522654	0.110895	0.084325	0.077033	0.099856	TPGS1	+	0.026570	0.022823
chr9	137059123	137073588	0.133355	0.106786	0.072294	0.091224	SAPCD2	-	0.026570	0.018931
chr20	25003229	25061980	0.083929	0.057365	0.058340	0.064472	ACSS1	-	0.026565	0.006132
chr19	49420748	49431818	0.201331	0.174773	0.087219	0.097897	GFY	+	0.026558	0.010678
chr12	49015974	49062774	0.121748	0.095194	0.102098	0.130099	KMT2D	-	0.026554	0.028001
chr11	77099839	77106331	0.076796	0.050249	0.040245	0.048094	OMP	+	0.026546	0.007849
chr1	161538758	161553737	0.155852	0.129332	0.087139	0.087341	FCGR3A	-	0.026520	0.000202
chr11	2265494	2273952	0.072994	0.046486	0.033390	0.021953	ASCL2	-	0.026508	-0.011437
chr16	67984745	68082320	0.123985	0.097482	0.161382	0.159001	DUS2	+	0.026502	-0.002380
chr12	47072706	47082951	0.154545	0.128048	0.140928	0.119028	AMIGO2	-	0.026497	-0.021900
chr22	46573011	46682790	0.088671	0.062177	0.059255	0.078350	GRAMD4	+	0.026494	0.019095
chr7	100098548	100113345	0.112756	0.086266	0.101621	0.124037	AP4M1	+	0.026489	0.022416
chr8	144259101	144294370	0.089649	0.063160	0.114605	0.159774	1	-	0.026489	0.045168
chr12	53248250	53257405	0.160864	0.134378	0.147660	0.189226	MFSD5	+	0.026486	0.041565
chr17	76723829	76736936	0.169781	0.143299	0.196813	0.221417	METTL23	+	0.026482	0.024604
chr14	22968173	22985642	0.141910	0.115450	0.075871	0.080210	AJUBA	-	0.026461	0.004339
chr5	126773622	126840020	0.106891	0.080432	0.144466	0.138952	LMNB1	+	0.026459	-0.005515
chr11	119099197	119121544	0.101750	0.075294	0.138158	0.154297	C2CD2L	+	0.026456	0.016139
chr1	45490865	45503079	0.156926	0.130477	0.122796	0.131876	CCDC163	-	0.026449	0.009079
chr17	7237426	7247635	0.138512	0.112078	0.197521	0.237024	AC120057.2	-	0.026434	0.039503
chr11	67603851	67615535	0.128138	0.101704	0.109698	0.142028	NDUFV1	+	0.026434	0.032330
chr7	30131809	30165762	0.193383	0.166951	0.280883	0.278669	MTURN	+	0.026432	-0.002214
chr19	18585684	18595336	0.154424	0.128000	0.092772	0.117163	REX1BD	+	0.026424	0.024391
chr7	105873795	106036773	0.095399	0.068975	0.069167	0.076105	CDHR3	+	0.026423	0.006939
chr16	781973	791397	0.104730	0.078333	0.064519	0.080075	RPUSD1	-	0.026397	0.015556
chr9	74943580	74955886	0.137051	0.110657	0.108389	0.154444	C9orf40	-	0.026394	0.046055
chr5	150398636	150415929	0.202480	0.176108	0.288494	0.381841	CD74	-	0.026372	0.093347
chr1	151278617	151295180	0.134075	0.107703	0.109717	0.177354	ZNF687	+	0.026372	0.067637
chr1	28550084	28581545	0.102451	0.076085	0.105691	0.120105	TRNAU1AP	+	0.026366	0.014413
chr11	119081865	119096549	0.116168	0.089805	0.131689	0.189175	HMBS	+	0.026364	0.057485
chr7	26186926	26204529	0.131668	0.105313	0.146384	0.184695	HNRNPA2B1	-	0.026355	0.038311
chr11	66281579	66292170	0.142156	0.115807	0.127182	0.184666	YIF1A	-	0.026349	0.057485
chr19	44744704	44763044	0.107636	0.081307	0.072194	0.091323	BCL3	+	0.026329	0.019129
chr9	124854879	124864981	0.176046	0.149720	0.160311	0.205078	RPL35	-	0.026326	0.044767
chr12	53323574	53348315	0.145867	0.119547	0.110044	0.121829	SP7	-	0.026320	0.011786
chrX	48894911	48906143	0.088199	0.061910	0.060978	0.079715	PQBP1	+	0.026288	0.018738
chr19	55129793	55152354	0.139686	0.113405	0.066954	0.072240	TNNT1	-	0.026282	0.005286
chr17	28543706	28555668	0.174774	0.148492	0.126038	0.161522	UNC119	-	0.026281	0.035483
chr2	60937221	61021259	0.258140	0.231860	0.411485	0.415585	PUS10	-	0.026279	0.004100
chr1	155166407	155176475	0.153923	0.127646	0.146498	0.168651	KRTCAP2	-	0.026277	0.022153
chr6	166926503	166960191	0.117431	0.091163	0.090351	0.127847	RNASET2	-	0.026268	0.037496
chr11	64267061	64292500	0.143692	0.117447	0.114069	0.160950	GPR137	+	0.026245	0.046881
chr2	42759480	42767261	0.065642	0.039403	0.080255	0.082315	OXER1	-	0.026240	0.002060
chr12	89516407	89527806	0.171412	0.145173	0.232766	0.206903	GALNT4	-	0.026238	-0.025863
chr1	206504529	206592448	0.124042	0.097804	0.120526	0.142736	RASSF5	+	0.026238	0.022209
chr21	43786512	43808293	0.109714	0.083476	0.116374	0.139434	RRP1	+	0.026238	0.023060
chr19	41880160	41933150	0.127355	0.101125	0.168445	0.189806	ARHGEF1	+	0.026231	0.021361
chr17	79830155	79842429	0.138178	0.111966	0.061949	0.086091	CBX4	-	0.026213	0.024142
chr19	10083121	10096252	0.137222	0.111011	0.107879	0.126167	C19orf66	+	0.026211	0.018288
chr5	139644298	139686882	0.136227	0.110019	0.127045	0.162210	CXXC5	+	0.026208	0.035166
chr19	6491318	6505848	0.116825	0.090642	0.068807	0.074959	TUBB4A	-	0.026183	0.006151
chr9	137135389	137171762	0.119896	0.093715	0.042473	0.072923	GRIN1	+	0.026181	0.030450
chr16	88703462	88718386	0.088651	0.062477	0.063344	0.079271	CTU2	+	0.026174	0.015927
chr19	58180028	58216562	0.118985	0.092828	0.042216	0.043148	ZNF274	+	0.026157	0.000931
chr1	151166985	151179284	0.103303	0.077157	0.115403	0.134408	TMOD4	-	0.026146	0.019005
chr17	2027109	2046430	0.146060	0.119918	0.105193	0.150329	DPH1	+	0.026143	0.045136
chr3	42578839	42598114	0.145876	0.119735	0.186915	0.203745	SS18L2	+	0.026141	0.016831
chr22	37279026	37318345	0.139933	0.113794	0.100167	0.104702	CYTH4	+	0.026139	0.004535
chr11	67449405	67463313	0.132730	0.106610	0.210522	0.196530	CABP4	+	0.026119	-0.013992
chr3	184246649	184262585	0.180214	0.154107	0.157192	0.171405	EEF1AKMT4	+	0.026107	0.014213
chr17	82047690	82060470	0.084246	0.058152	0.067038	0.101627	GPS1	+	0.026094	0.034589
chr19	57496914	57521404	0.112035	0.085942	0.040333	0.034143	ZNF773	+	0.026093	-0.006190
chr12	52945870	52955901	0.076091	0.050002	0.047653	0.055223	KRT18	+	0.026089	0.007570
chr3	184558783	184585409	0.113251	0.087177	0.075389	0.077984	EPHB3	+	0.026074	0.002595
chr7	128024070	128035107	0.221129	0.195062	0.274832	0.291587	LRRC4	-	0.026067	0.016755
chr7	50301067	50408101	0.199040	0.172990	0.277812	0.298409	IKZF1	+	0.026051	0.020596
chr6	30696806	30720889	0.113272	0.087224	0.168834	0.192812	1	-	0.026048	0.023978
chr16	56629232	56636986	0.090073	0.064030	0.058257	0.065288	MT1M	+	0.026044	0.007031
chr11	45903512	45910282	0.124572	0.098530	0.061390	0.069895	C11orf94	-	0.026041	0.008506
chr22	23176703	23321037	0.109971	0.083934	0.075682	0.079257	BCR	+	0.026037	0.003576
chr12	53438604	53449645	0.111460	0.085438	0.140860	0.176755	PRR13	+	0.026021	0.035895
chr6	151361116	151394548	0.107711	0.081700	0.096062	0.108610	ZBTB2	-	0.026011	0.012548
chr8	85174224	85220158	0.160937	0.134942	0.257780	0.271154	E2F5	+	0.025995	0.013374
chr12	53154662	53183909	0.099497	0.073507	0.100086	0.107693	CSAD	-	0.025989	0.007607
chr7	151054209	151079527	0.102936	0.076957	0.094495	0.135476	SLC4A2	+	0.025979	0.040981
chr10	133352153	133361035	0.094697	0.068751	0.043171	0.045988	FUOM	-	0.025946	0.002817
chr22	50197978	50220616	0.112338	0.086399	0.102167	0.155818	SELENOO	+	0.025939	0.053651
chr11	65177565	65215006	0.106983	0.081048	0.112487	0.131009	CAPN1	+	0.025935	0.018522
chr11	128683534	128816267	0.089134	0.063206	0.105492	0.116499	FLI1	+	0.025928	0.011007
chr19	54186937	54197536	0.116667	0.090740	0.116632	0.132353	TSEN34	+	0.025926	0.015721
chr8	21905872	21916860	0.095776	0.069860	0.070751	0.074128	DOK2	-	0.025916	0.003377
chr12	49124781	49134397	0.156653	0.130738	0.151568	0.173464	TUBA1B	-	0.025915	0.021896
chr6	26169058	26187655	0.173478	0.147564	0.163918	0.163541	HIST1H2BE	+	0.025914	-0.000377
chr17	41973432	42024376	0.122803	0.096890	0.187096	0.186963	DNAJC7	-	0.025913	-0.000133
chr12	8599165	8615871	0.154575	0.128678	0.193004	0.166239	AICDA	-	0.025897	-0.026766
chr15	40926339	40942072	0.145645	0.119770	0.067557	0.080475	DLL4	+	0.025875	0.012918
chr1	206764601	206775494	0.111583	0.085719	0.067996	0.064226	IL10	-	0.025865	-0.003770
chr17	3720902	3729699	0.128653	0.102791	0.133190	0.200620	HASPIN	+	0.025863	0.067430
chr19	40219207	40229697	0.098209	0.072351	0.052688	0.048096	CNTD2	-	0.025857	-0.004592
chr16	67181365	67193204	0.118529	0.092679	0.057463	0.090978	EXOC3L1	-	0.025850	0.033516
chr9	137188616	137207193	0.113487	0.087645	0.121559	0.159267	TPRN	-	0.025843	0.037708
chr1	34789997	34798747	0.087645	0.061809	0.067948	0.068370	GJA4	+	0.025836	0.000422
chr8	133451847	133574940	0.104108	0.078280	0.083741	0.085531	ST3GAL1	-	0.025828	0.001790
chr12	56227048	56240846	0.109054	0.083229	0.100072	0.104525	SLC39A5	+	0.025824	0.004453
chrX	153904366	153937999	0.085069	0.059245	0.079822	0.106393	ARHGAP4	-	0.025824	0.026571
chr9	35655874	35678866	0.132285	0.106474	0.126321	0.135929	ARHGEF39	-	0.025811	0.009608
chr10	30430936	30464833	0.177554	0.151744	0.287405	0.310516	MAP3K8	+	0.025810	0.023111
chr1	32248238	32289165	0.127338	0.101529	0.181340	0.166642	LCK	+	0.025809	-0.014698
chr11	125880613	125903648	0.080068	0.054259	0.054423	0.067602	HYLS1	+	0.025809	0.013179
chr11	60921462	60940159	0.132120	0.106327	0.093706	0.113473	TMEM132A	+	0.025793	0.019767
chr11	47977557	48173841	0.200593	0.174814	0.337144	0.382961	PTPRJ	+	0.025779	0.045818
chr15	74887004	74905219	0.130420	0.104648	0.152106	0.198570	MPI	+	0.025772	0.046464
chr19	35151729	35172883	0.115889	0.090125	0.093321	0.114817	FXYD5	+	0.025764	0.021496
chr7	156991050	157013651	0.075914	0.050163	0.047266	0.046277	MNX1	-	0.025751	-0.000989
chr8	144474968	144505121	0.095614	0.069876	0.057503	0.072389	PPP1R16A	+	0.025738	0.014886
chr19	11962036	11983381	0.127529	0.101812	0.068978	0.070462	ZNF763	+	0.025718	0.001484
chr9	132888347	132949874	0.117706	0.091999	0.158473	0.192016	TSC1	-	0.025708	0.033543
chr5	178201506	178214163	0.124124	0.098435	0.125431	0.162278	HNRNPAB	+	0.025689	0.036847
chr19	58393089	58400079	0.161701	0.136037	0.100882	0.142764	RNF225	+	0.025664	0.041882
chr1	161163409	161181013	0.175853	0.150215	0.200425	0.240695	PPOX	+	0.025637	0.040270
chr11	60839070	60854081	0.082950	0.057319	0.084637	0.132081	CCDC86	+	0.025631	0.047444
chr16	21235873	21306083	0.107933	0.082303	0.093526	0.106588	CRYM	-	0.025630	0.013062
chr1	161036250	161048977	0.145829	0.120201	0.221220	0.250834	USF1	-	0.025628	0.029613
chr6	137140819	137176648	0.130182	0.104564	0.108446	0.100702	IL22RA2	-	0.025618	-0.007743
chr16	29855356	29866736	0.099975	0.074371	0.083414	0.098205	CDIPT	-	0.025604	0.014791
chr1	16971501	16983835	0.072762	0.047158	0.037706	0.051989	MFAP2	-	0.025604	0.014283
chr14	60640414	60661259	0.197610	0.172008	0.124382	0.136508	SIX1	-	0.025602	0.012127
chr11	118890874	118928608	0.111454	0.085856	0.099323	0.124090	BCL9L	-	0.025598	0.024767
chr1	26278327	26321363	0.156695	0.131102	0.227355	0.271891	UBXN11	-	0.025594	0.044536
chr20	31661451	31726989	0.127557	0.101972	0.224216	0.242642	BCL2L1	-	0.025584	0.018426
chr16	69325620	69333595	0.121788	0.096209	0.150359	0.212688	PDF	-	0.025579	0.062330
chr17	7348888	7357944	0.133260	0.107682	0.079093	0.093515	KCTD11	+	0.025578	0.014422
chr2	218214093	218257356	0.103184	0.077606	0.156849	0.182646	ARPC2	+	0.025577	0.025797
chr7	44873292	44888361	0.136780	0.111203	0.149431	0.152811	PURB	-	0.025577	0.003380
chr22	30393856	30428317	0.123233	0.097663	0.096040	0.115594	SEC14L2	+	0.025571	0.019553
chr3	101678090	101689782	0.116997	0.091431	0.102735	0.113654	RPL24	-	0.025566	0.010919
chr7	23501779	23535041	0.116004	0.090447	0.126709	0.149458	TRA2A	-	0.025557	0.022750
chr8	95241918	95272201	0.150599	0.125048	0.214589	0.196792	C8orf37	-	0.025551	-0.017797
chr20	33404954	33446892	0.110642	0.085095	0.166975	0.175010	SNTA1	-	0.025547	0.008035
chr16	48079972	48159018	0.107675	0.082135	0.071277	0.068047	ABCC12	-	0.025540	-0.003230
chr16	557421	568528	0.103352	0.077814	0.060757	0.093623	PRR35	+	0.025538	0.032866
chr17	75630433	75644404	0.098260	0.072727	0.073061	0.087235	SMIM5	+	0.025533	0.014174
chr19	6726913	6740603	0.163355	0.137841	0.099398	0.144108	GPR108	-	0.025514	0.044710
chr10	70134980	70149676	0.126420	0.100920	0.151253	0.175493	TYSND1	-	0.025500	0.024240
chr7	99371248	99397814	0.106828	0.081342	0.139089	0.169963	ARPC1B	+	0.025487	0.030874
chr12	69822303	69962097	0.143506	0.118033	0.192006	0.165123	MYRFL	+	0.025473	-0.026883
chr2	37081450	37102244	0.149599	0.124129	0.216219	0.196502	GPATCH11	+	0.025470	-0.019718
chr9	34631721	34640809	0.150778	0.125312	0.095863	0.143431	SIGMAR1	-	0.025466	0.047568
chr17	75127224	75134795	0.134971	0.109506	0.163997	0.202050	NT5C	-	0.025466	0.038054
chr6	31737019	31767851	0.124287	0.098828	0.159171	0.181132	MSH5-SAPCD1	+	0.025459	0.021961
chr9	127444673	127454405	0.135083	0.109625	0.176800	0.226866	RPL12	-	0.025458	0.050066
chr1	23740154	23765059	0.145745	0.120291	0.120194	0.130875	ELOA	+	0.025454	0.010680
chr7	151229488	151241827	0.106363	0.080910	0.104284	0.139592	CHPF2	+	0.025453	0.035308
chr11	117983347	118006037	0.121277	0.095838	0.163695	0.184885	IL10RA	+	0.025439	0.021190
chr7	2509528	2532177	0.108807	0.083368	0.055946	0.071631	LFNG	+	0.025439	0.015685
chr8	142654459	142684968	0.070898	0.045463	0.055224	0.062591	JRK	-	0.025436	0.007367
chr1	44805481	44818585	0.119567	0.094132	0.121096	0.140201	BTBD19	+	0.025435	0.019106
chr1	183469215	183601246	0.141294	0.115861	0.166353	0.180855	SMG7	+	0.025434	0.014502
chr19	17246175	17285786	0.124883	0.099450	0.096071	0.107954	USHBP1	-	0.025433	0.011882
chr20	18134872	18146169	0.089210	0.063792	0.120830	0.137641	PET117	+	0.025418	0.016811
chr11	134245278	134256370	0.074146	0.048730	0.045890	0.052646	THYN1	-	0.025416	0.006756
chr20	62793452	62804738	0.144735	0.119325	0.099184	0.121586	MRGBP	+	0.025410	0.022402
chr2	97643039	97651383	0.112111	0.086705	0.134894	0.164966	COX5B	+	0.025406	0.030072
chr5	179832132	179865173	0.089654	0.064258	0.080392	0.088647	MRNIP	-	0.025396	0.008255
chr11	61789979	61870354	0.107005	0.081637	0.103889	0.128950	FADS2	+	0.025367	0.025062
chrX	119612723	119696370	0.103504	0.078150	0.091635	0.107309	SEPT6	-	0.025355	0.015674
chr1	155166408	155190272	0.140294	0.114945	0.128312	0.149201	AL713999.1	-	0.025349	0.020889
chr8	144288590	144317722	0.089194	0.063861	0.079834	0.093934	HSF1	+	0.025333	0.014100
chr16	88693494	88709421	0.113981	0.088651	0.082231	0.110492	RNF166	-	0.025330	0.028261
chr19	45503578	45529983	0.137517	0.112193	0.126771	0.159789	VASP	+	0.025324	0.033019
chr16	67825156	67850811	0.126133	0.100812	0.136441	0.170554	CENPT	-	0.025321	0.034113
chr1	1398907	1410313	0.094608	0.069290	0.112671	0.148893	MRPL20	-	0.025318	0.036221
chr7	129141891	129172697	0.118303	0.092988	0.131762	0.139018	TSPAN33	+	0.025315	0.007256
chr11	45918620	45932096	0.163367	0.138072	0.155939	0.207761	LARGE2	+	0.025295	0.051822
chr17	73162011	73179633	0.124574	0.099279	0.109717	0.114899	SSTR2	+	0.025295	0.005182
chr1	19309325	19332300	0.098975	0.073683	0.113742	0.148589	PQLC2	+	0.025292	0.034847
chr14	35531041	35540054	0.116459	0.091168	0.103487	0.103510	INSM2	+	0.025292	0.000023
chr7	100432281	100439565	0.161763	0.136478	0.181101	0.234735	PPP1R35	-	0.025285	0.053634
chr16	31177109	31197871	0.104909	0.079629	0.088622	0.105017	FUS	+	0.025280	0.016395
chr19	57766654	57822939	0.117938	0.092658	0.095607	0.107989	ZNF586	+	0.025280	0.012381
chr11	71995540	72008715	0.122281	0.097010	0.134394	0.178171	IL18BP	+	0.025271	0.043777
chr11	46697817	46708912	0.079603	0.054335	0.112068	0.125203	ZNF408	+	0.025268	0.013135
chr4	184384712	184477580	0.100130	0.074864	0.116926	0.128554	IRF2	-	0.025266	0.011628
chr6	36591352	36608600	0.112585	0.087336	0.116984	0.122134	SRSF3	+	0.025249	0.005150
chr15	64838882	64871007	0.126307	0.101086	0.178390	0.233782	PLEKHO2	+	0.025221	0.055392
chr3	49802206	49816946	0.144954	0.119736	0.148808	0.181556	UBA7	-	0.025218	0.032749
chr19	18633964	18674714	0.091695	0.066478	0.044825	0.051273	KLHL26	+	0.025217	0.006448
chr19	49588642	49629439	0.129248	0.104032	0.079994	0.091465	PRR12	+	0.025215	0.011470
chr6	30055898	30067909	0.133086	0.107895	0.168534	0.200438	ZNRD1	+	0.025191	0.031904
chr9	36830274	37037185	0.106346	0.081169	0.185071	0.226809	PAX5	-	0.025177	0.041738
chr1	153658787	153674048	0.114910	0.089734	0.131025	0.145427	ILF2	-	0.025176	0.014402
chr3	170861874	170873483	0.119547	0.094384	0.127904	0.135531	RPL22L1	-	0.025163	0.007628
chr12	132141447	132155473	0.068222	0.043080	0.048131	0.072076	NOC4L	+	0.025142	0.023946
chr19	6423036	6436779	0.103966	0.078832	0.082669	0.109435	SLC25A41	-	0.025134	0.026765
chr16	1975916	1987192	0.104884	0.079750	0.064554	0.080615	NOXO1	-	0.025134	0.016061
chr12	56446501	56472166	0.123527	0.098401	0.149064	0.166486	MIP	-	0.025126	0.017422
chr19	58464044	58478436	0.135360	0.110238	0.115153	0.151472	ZNF324	+	0.025122	0.036319
chr8	144349218	144357914	0.094938	0.069829	0.062893	0.081320	TMEM249	-	0.025109	0.018427
chr14	24186156	24216473	0.118716	0.093626	0.159177	0.177598	AL136295.1	-	0.025090	0.018421
chr17	7009416	7017532	0.188829	0.163748	0.132927	0.202383	RNASEK	+	0.025081	0.069456
chr19	18568729	18580550	0.107880	0.082803	0.077448	0.105352	UBA52	+	0.025077	0.027904
chr19	57800840	57817913	0.128256	0.103191	0.132982	0.162778	ZNF552	-	0.025066	0.029796
chr7	5589822	5609655	0.096344	0.071284	0.042560	0.057763	FSCN1	+	0.025061	0.015202
chr19	17228882	17248940	0.140005	0.114949	0.116823	0.142577	NR2F6	-	0.025056	0.025754
chr6	52261008	52287881	0.116536	0.091484	0.084558	0.099041	MCM3	-	0.025052	0.014483
chr2	38740598	38754494	0.148498	0.123449	0.145401	0.163907	SRSF7	-	0.025049	0.018507
chr1	109600266	109622929	0.154298	0.129251	0.189900	0.208420	GNAT2	-	0.025047	0.018519
chr9	35813390	35831747	0.132952	0.107911	0.093687	0.121690	FAM221B	-	0.025041	0.028003
chr6	32150844	32174978	0.104241	0.079221	0.107933	0.126401	PPT2-EGFL8	+	0.025020	0.018467
chr20	32049187	32104856	0.132149	0.107142	0.128094	0.139219	HCK	+	0.025006	0.011126
chr17	75233598	75265363	0.138125	0.113122	0.183431	0.216341	GGA3	-	0.025003	0.032910
chr1	23503429	23534220	0.118140	0.093144	0.134453	0.153127	E2F2	-	0.024997	0.018673
chr14	24168852	24183257	0.117934	0.092952	0.113585	0.134159	REC8	+	0.024982	0.020575
chr15	64812631	64828668	0.110654	0.085678	0.113315	0.143258	PIF1	-	0.024977	0.029943
chr6	37002645	37032070	0.120313	0.095352	0.112085	0.142982	FGD2	+	0.024962	0.030897
chr22	19714219	19727772	0.072019	0.047062	0.024829	0.033514	AC000093.1	+	0.024957	0.008685
chr9	97980360	98018943	0.161973	0.137045	0.263989	0.280042	ANP32B	+	0.024928	0.016053
chr2	73211221	73230237	0.130321	0.105400	0.143496	0.167311	SMYD5	+	0.024921	0.023816
chr1	44772250	44781779	0.123369	0.098454	0.165492	0.175819	RPS8	+	0.024915	0.010327
chr11	14874439	14895252	0.100702	0.075791	0.047637	0.055603	CYP2R1	-	0.024911	0.007966
chr9	95439979	95520057	0.105818	0.080909	0.097038	0.099504	PTCH1	-	0.024909	0.002466
chr19	40688528	40721207	0.120587	0.095681	0.124678	0.171907	COQ8B	-	0.024906	0.047229
chr11	62853101	62891875	0.126064	0.101159	0.141151	0.147041	SLC3A2	+	0.024906	0.005890
chr11	67411967	67428607	0.163325	0.138420	0.127700	0.145085	CARNS1	+	0.024905	0.017386
chr14	20443410	20458105	0.118891	0.093999	0.105513	0.133669	OSGEP	-	0.024892	0.028155
chr12	53304455	53327864	0.130527	0.105666	0.121284	0.146931	AAAS	-	0.024861	0.025647
chr14	93931152	93979791	0.136926	0.112069	0.151290	0.168988	ASB2	-	0.024857	0.017698
chr19	40025259	40059209	0.109957	0.085101	0.048912	0.050031	ZNF780B	-	0.024856	0.001120
chr14	63309834	63321879	0.061823	0.036987	0.042561	0.051802	GPHB5	-	0.024836	0.009241
chr17	7222340	7237545	0.122331	0.097496	0.120471	0.170656	DVL2	-	0.024835	0.050185
chr1	113902140	113917086	0.139006	0.114172	0.114089	0.151493	DCLRE1B	+	0.024833	0.037404
chr4	1718489	1748176	0.097687	0.072855	0.085065	0.112949	TACC3	+	0.024831	0.027884
chr11	57457548	57480534	0.110077	0.085260	0.059087	0.078157	RTN4RL2	+	0.024817	0.019070
chr7	128827376	128862274	0.093029	0.068217	0.054225	0.069646	FLNC	+	0.024812	0.015420
chr14	21456019	21479973	0.101264	0.076459	0.100101	0.101881	RAB2B	-	0.024804	0.001779
chr6	33718669	33749905	0.117840	0.093040	0.063242	0.071757	IP6K3	-	0.024800	0.008515
chr10	124616291	124747269	0.123597	0.098799	0.214815	0.276931	FAM53B	-	0.024798	0.062116
chr17	38797433	38828481	0.109363	0.084568	0.090248	0.105741	CWC25	-	0.024796	0.015493
chr11	834355	845545	0.127603	0.102817	0.059132	0.096829	POLR2L	-	0.024786	0.037697
chr12	133034291	133066304	0.087339	0.062565	0.027134	0.031644	ZNF84	+	0.024774	0.004510
chr4	622583	673782	0.068327	0.043561	0.036129	0.049744	PDE6B	+	0.024766	0.013615
chr19	2422623	2430894	0.096414	0.071669	0.078158	0.106357	TIMM13	-	0.024745	0.028199
chr9	134027304	134071535	0.090119	0.065379	0.043564	0.063069	BRD3	-	0.024740	0.019505
chr12	48999273	49022197	0.129317	0.104580	0.138039	0.167881	PRKAG1	-	0.024737	0.029842
chr11	67285546	67305485	0.110934	0.086202	0.149308	0.169625	ANKRD13D	+	0.024732	0.020317
chr14	22826878	22838037	0.129894	0.105172	0.115776	0.131365	MRPL52	+	0.024722	0.015589
chr4	109812509	109827740	0.093908	0.069212	0.106130	0.100906	GAR1	+	0.024696	-0.005224
chr12	94145722	94310675	0.185535	0.160861	0.240109	0.261653	PLXNC1	+	0.024674	0.021544
chr10	69568697	69576238	0.060130	0.035482	0.033824	0.034137	NEUROG3	-	0.024647	0.000314
chr1	161095360	161103346	0.117228	0.092582	0.104255	0.154470	KLHDC9	+	0.024646	0.050216
chr12	55713036	55723087	0.137815	0.113175	0.142668	0.179606	BLOC1S1	+	0.024640	0.036938
chr6	31736947	31765834	0.125574	0.100938	0.164252	0.185635	MSH5	+	0.024636	0.021382
chr12	6343842	6380730	0.109181	0.084564	0.063403	0.068986	SCNN1A	-	0.024616	0.005583
chr19	11922067	11953773	0.122766	0.098157	0.065637	0.082387	ZNF700	+	0.024608	0.016750
chr17	44350214	44366875	0.145689	0.121092	0.069848	0.082948	FAM171A2	-	0.024597	0.013099
chr18	76975826	77136683	0.141721	0.117125	0.163973	0.167443	MBP	-	0.024596	0.003470
chr12	57457134	57475262	0.173222	0.148626	0.138029	0.139585	GLI1	+	0.024596	0.001556
chr9	110045597	110175512	0.145177	0.120598	0.191085	0.182094	AKAP2	+	0.024579	-0.008991
chr3	184239300	184252548	0.173413	0.148844	0.150635	0.178815	ALG3	-	0.024569	0.028181
chr11	71545417	71552553	0.065389	0.040846	0.041512	0.051187	KRTAP5-9	+	0.024543	0.009675
chr8	143600912	143612773	0.131983	0.107463	0.109224	0.135289	PYCR3	-	0.024519	0.026064
chr17	8201732	8213600	0.149286	0.124777	0.111847	0.134643	AURKB	-	0.024509	0.022797
chr16	31112753	31134393	0.091997	0.067490	0.065119	0.081187	KAT8	+	0.024507	0.016069
chr1	155274582	155292848	0.108677	0.084201	0.093752	0.116515	HCN3	+	0.024475	0.022763
chr5	157457018	157477717	0.115641	0.091176	0.125717	0.121036	NIPAL4	+	0.024465	-0.004681
chr7	100089727	100104940	0.132783	0.108337	0.127615	0.151916	MCM7	-	0.024447	0.024301
chr6	33205494	33215722	0.136646	0.112225	0.091530	0.125445	RING1	+	0.024421	0.033915
chr16	53032689	53055873	0.089705	0.065292	0.081819	0.087151	AC007906.2	-	0.024412	0.005331
chr5	157668552	157683143	0.092658	0.068250	0.071209	0.081477	C5orf52	+	0.024409	0.010268
chr3	196194448	196214437	0.115744	0.091349	0.067957	0.084857	ZDHHC19	-	0.024395	0.016900
chr1	205786092	205816748	0.149675	0.125299	0.128402	0.152609	SLC41A1	-	0.024376	0.024207
chr9	86941362	86950189	0.112366	0.088004	0.039387	0.049941	GAS1	-	0.024362	0.010554
chr11	67300447	67315607	0.096370	0.072016	0.091474	0.114509	SSH3	+	0.024354	0.023035
chr11	64891545	64920248	0.104191	0.079854	0.100114	0.133212	ATG2A	-	0.024337	0.033098
chrX	149479542	149536935	0.098667	0.074348	0.109086	0.101402	AC244197.3	-	0.024319	-0.007685
chr9	136793349	136810741	0.120107	0.095789	0.057380	0.089897	CCDC183	+	0.024318	0.032517
chr12	56465566	56482707	0.112961	0.088662	0.127307	0.149019	SPRYD4	+	0.024299	0.021712
chr11	78065303	78083219	0.100964	0.076669	0.090872	0.111593	NDUFC2	-	0.024295	0.020721
chr19	2325614	2357806	0.086550	0.062268	0.074485	0.109089	SPPL2B	+	0.024282	0.034604
chr1	11051583	11063024	0.100610	0.076330	0.117368	0.145574	SRM	-	0.024280	0.028206
chr19	42195597	42223140	0.125967	0.101688	0.139692	0.173906	DEDD2	-	0.024279	0.034214
chr17	4707488	4724499	0.136822	0.112545	0.068152	0.095162	ARRB2	+	0.024277	0.027010
chr10	103450386	103461888	0.107621	0.083345	0.143196	0.150005	CALHM1	-	0.024276	0.006809
chr19	17223203	17232219	0.122872	0.098603	0.100343	0.114821	OCEL1	+	0.024269	0.014478
chr21	39171768	39186851	0.126939	0.102672	0.152462	0.159859	PSMG1	-	0.024267	0.007398
chr3	184358717	184371596	0.168567	0.144304	0.157982	0.197323	POLR2H	+	0.024263	0.039341
chr12	53061315	53082420	0.105179	0.080921	0.094835	0.106791	SPRYD3	-	0.024258	0.011956
chr22	37678672	37696478	0.118941	0.094688	0.113569	0.133014	NOL12	+	0.024253	0.019444
chr11	57548655	57571284	0.094938	0.070693	0.105749	0.127662	UBE2L6	-	0.024245	0.021914
chr10	102391109	102405529	0.097850	0.073607	0.051048	0.084930	NFKB2	+	0.024243	0.033881
chr17	63824151	63835026	0.135496	0.111267	0.151337	0.200179	PSMC5	+	0.024228	0.048842
chr2	11130052	11149790	0.077237	0.053036	0.050149	0.048058	C2orf50	+	0.024201	-0.002091
chr22	37487361	37522542	0.106163	0.081966	0.053654	0.084764	CARD10	-	0.024197	0.031110
chr10	46546043	46558530	0.082872	0.058677	0.058301	0.078739	GPRIN2	-	0.024195	0.020439
chr11	66613625	66649469	0.119728	0.095544	0.137317	0.127563	RBM14-RBM4	+	0.024184	-0.009754
chr12	51948666	52000078	0.085533	0.061357	0.057624	0.059723	ACVR1B	+	0.024176	0.002098
chr5	124633912	124751807	0.197039	0.172876	0.229784	0.231038	ZNF608	-	0.024163	0.001254
chr19	57918883	57938393	0.098616	0.074455	0.033017	0.030796	ZNF418	-	0.024161	-0.002221
chr5	154854552	154879793	0.129660	0.105516	0.141813	0.161023	CNOT8	+	0.024144	0.019210
chr1	20158252	20180424	0.079271	0.055142	0.049447	0.053277	PLA2G2C	-	0.024129	0.003830
chr17	28659090	28705684	0.097680	0.073551	0.102051	0.105472	SUPT6H	+	0.024129	0.003421
chr16	2036814	2050866	0.091058	0.066933	0.055238	0.078791	NTHL1	-	0.024125	0.023552
chr16	56929047	56947863	0.129074	0.104953	0.180476	0.182480	HERPUD1	+	0.024121	0.002004
chr1	145845521	145862836	0.163373	0.139257	0.140855	0.176691	PIAS3	-	0.024116	0.035836
chr1	37803978	37812454	0.126816	0.102705	0.131031	0.166106	C1orf122	+	0.024111	0.035075
chr3	196985620	197032816	0.202650	0.178545	0.120452	0.149133	MELTF	-	0.024105	0.028681
chr19	45175744	45184801	0.120444	0.096347	0.102681	0.117571	BLOC1S3	+	0.024098	0.014891
chr1	52599371	52612051	0.111885	0.087796	0.127837	0.138501	GPX7	+	0.024089	0.010663
chr6	31794395	31809984	0.117612	0.093530	0.145685	0.171062	2	-	0.024082	0.025377
chr19	39822349	39837201	0.104180	0.080112	0.095646	0.121696	DYRK1B	-	0.024068	0.026051
chr19	55151756	55163671	0.131080	0.107013	0.049949	0.057992	AC010327.1	-	0.024067	0.008042
chr1	36319030	36327154	0.095990	0.071928	0.083366	0.109372	EVA1B	-	0.024062	0.026006
chr19	57277050	57296569	0.133074	0.109026	0.128048	0.139571	ZNF460	+	0.024048	0.011523
chr12	4559203	4618302	0.110361	0.086317	0.097477	0.099949	DYRK4	+	0.024043	0.002472
chr21	41795224	41882482	0.096521	0.072497	0.087773	0.116793	PRDM15	-	0.024023	0.029020
chr20	44616521	44655233	0.116394	0.092371	0.102130	0.117285	ADA	-	0.024023	0.015155
chr7	100571010	100589153	0.112913	0.088891	0.121266	0.146824	LRCH4	-	0.024022	0.025559
chr8	94922971	94952411	0.107219	0.083205	0.129506	0.138828	TP53INP1	-	0.024014	0.009321
chr11	93475471	93546508	0.111615	0.087606	0.085723	0.088943	SMCO4	-	0.024009	0.003220
chr19	35245329	35270964	0.126306	0.102301	0.099820	0.133560	LSR	+	0.024004	0.033740
chr9	133358448	133379166	0.087024	0.063034	0.084051	0.124882	SURF4	-	0.023990	0.040831
chr17	76133332	76144299	0.107796	0.083808	0.044959	0.054510	FOXJ1	-	0.023988	0.009552
chr9	133353551	133364169	0.111702	0.087719	0.110717	0.146086	SURF2	+	0.023983	0.035369
chr1	27609063	27638277	0.217760	0.193777	0.183063	0.176860	FGR	-	0.023983	-0.006203
chr16	30101809	30116856	0.101995	0.078016	0.080229	0.100148	GDPD3	-	0.023979	0.019919
chr12	53043968	53067372	0.121136	0.097157	0.067837	0.085831	TNS2	+	0.023979	0.017994
chr16	66918678	66928644	0.101116	0.077148	0.046078	0.066811	RRAD	-	0.023968	0.020732
chr1	156279934	156296185	0.112260	0.088302	0.096562	0.135760	TMEM79	+	0.023958	0.039198
chr17	50831649	50845348	0.091947	0.067992	0.059891	0.064465	WFIKKN2	+	0.023954	0.004574
chr7	100104069	100122841	0.106446	0.082513	0.117280	0.139535	TAF6	-	0.023934	0.022255
chr20	32204879	32241667	0.085455	0.061536	0.115385	0.156020	POFUT1	+	0.023919	0.040635
chr12	57759333	57771986	0.119348	0.095436	0.091646	0.106405	CYP27B1	-	0.023912	0.014760
chr20	36571552	36615384	0.130475	0.106568	0.189438	0.215284	TGIF2-RAB5IF	+	0.023907	0.025846
chr16	1969036	1985933	0.095990	0.072083	0.079064	0.105606	TBL3	+	0.023907	0.026542
chr17	31314559	31324884	0.204006	0.180102	0.424284	0.409384	EVI2A	-	0.023904	-0.014900
chr3	49713843	49726951	0.114295	0.090402	0.110442	0.149125	GMPPB	-	0.023893	0.038683
chr20	23359181	23376063	0.101173	0.077282	0.154780	0.174914	GZF1	+	0.023891	0.020134
chr19	16108628	16137234	0.131022	0.107138	0.135340	0.153817	RAB8A	+	0.023884	0.018476
chr1	155252978	155265430	0.138105	0.114221	0.149412	0.187020	SCAMP3	-	0.023884	0.037608
chr14	49595696	49617672	0.154623	0.130742	0.201002	0.235687	LRR1	+	0.023882	0.034684
chr5	170102896	170112725	0.086606	0.062732	0.066994	0.063200	FOXI1	+	0.023874	-0.003794
chr11	72682068	72796599	0.134084	0.110210	0.149671	0.189730	ARAP1	-	0.023874	0.040059
chr22	30288989	30330046	0.136927	0.113075	0.132510	0.152674	TBC1D10A	-	0.023852	0.020164
chr8	58802417	59122208	0.163370	0.139521	0.311760	0.293139	TOX	-	0.023850	-0.018622
chr12	120435089	120443742	0.101123	0.077274	0.087593	0.101930	COX6A1	+	0.023849	0.014336
chr12	56592595	56639816	0.136014	0.112167	0.162510	0.184108	BAZ2A	-	0.023847	0.021597
chr3	48287721	48304685	0.109109	0.085266	0.147734	0.154884	NME6	-	0.023843	0.007151
chr17	63829080	63846065	0.144758	0.120916	0.176455	0.236653	SMARCD2	-	0.023842	0.060198
chr17	36588797	36603806	0.144147	0.120310	0.168377	0.197893	DHRS11	+	0.023837	0.029516
chr2	232536726	232549403	0.080053	0.056228	0.072836	0.092944	CHRNG	+	0.023825	0.020108
chr17	58538586	58547368	0.099476	0.075669	0.072929	0.070206	C17orf47	-	0.023807	-0.002724
chr2	85315019	85331425	0.131311	0.107509	0.160796	0.194099	TGOLN2	-	0.023802	0.033303
chr11	46329904	46383554	0.124959	0.101158	0.130624	0.176654	DGKZ	+	0.023801	0.046029
chr16	31870757	31920357	0.101032	0.077239	0.065342	0.066300	ZNF267	+	0.023793	0.000958
chr1	44780584	44790705	0.167148	0.143357	0.160899	0.185200	BEST4	-	0.023791	0.024301
chr19	43573799	43586964	0.093636	0.069850	0.115555	0.158319	PINLYP	+	0.023786	0.042764
chr19	49385217	49420994	0.201502	0.177718	0.135068	0.146407	CCDC155	+	0.023785	0.011339
chr19	57974052	58006349	0.101628	0.077845	0.028624	0.028576	ZNF606	-	0.023783	-0.000048
chr7	150941960	150981315	0.097797	0.074026	0.051047	0.061832	KCNH2	-	0.023771	0.010785
chr12	57025516	57054198	0.109638	0.085869	0.085535	0.091464	MYO1A	-	0.023769	0.005930
chr12	108559581	108572384	0.149592	0.125829	0.197738	0.247704	ISCU	+	0.023763	0.049966
chr12	111750889	111794418	0.138514	0.114755	0.163693	0.178962	AC002996.1	+	0.023759	0.015269
chr19	1812245	1851463	0.104996	0.081249	0.080235	0.128692	REXO1	-	0.023747	0.048457
chr11	64356147	64375215	0.110030	0.086283	0.069540	0.103634	RPS6KA4	+	0.023747	0.034094
chr6	35734031	35752079	0.092207	0.068465	0.064592	0.067075	ARMC12	+	0.023742	0.002483
chr14	102314376	102345702	0.098570	0.074828	0.085362	0.099392	ZNF839	+	0.023742	0.014029
chr10	97674423	97690323	0.068622	0.044881	0.039337	0.050046	AVPI1	-	0.023742	0.010710
chr19	54348383	54373558	0.106103	0.082362	0.051841	0.050671	LAIR1	-	0.023740	-0.001170
chr3	66375796	66504263	0.087515	0.063779	0.087743	0.090267	LRIG1	-	0.023736	0.002524
chr20	59022466	59035382	0.132858	0.109128	0.152160	0.162073	ATP5F1E	-	0.023730	0.009913
chr1	153354853	153364027	0.080321	0.056591	0.051615	0.061468	S100A9	+	0.023729	0.009853
chr19	45485776	45505510	0.139976	0.116252	0.079508	0.087120	PPM1N	+	0.023724	0.007612
chr20	57492965	57528652	0.121584	0.097864	0.158624	0.151335	CTCFL	-	0.023719	-0.007289
chr1	151979914	151997390	0.124589	0.100872	0.088305	0.071254	S100A10	-	0.023717	-0.017051
chr2	96109874	96119245	0.107650	0.083941	0.043624	0.062778	ADRA2B	-	0.023709	0.019155
chr8	22586273	22605084	0.101447	0.077738	0.098368	0.121924	AC037459.1	+	0.023708	0.023556
chr16	681621	693444	0.092789	0.069088	0.062271	0.078047	WDR24	-	0.023700	0.015775
chr19	48962300	48969878	0.204844	0.181146	0.254590	0.335431	FTL	+	0.023698	0.080841
chr2	27196586	27215958	0.126375	0.102688	0.152686	0.160474	SLC5A6	-	0.023688	0.007788
chrX	48518157	48531716	0.081898	0.058226	0.048322	0.050850	EBP	+	0.023672	0.002529
chr19	57463662	57480570	0.107810	0.084153	0.039742	0.037904	ZNF772	-	0.023656	-0.001838
chr9	123353169	123383324	0.090921	0.067271	0.059283	0.070690	CRB2	+	0.023650	0.011406
chrX	2688132	2744309	0.091415	0.067775	0.110293	0.113525	CD99	+	0.023640	0.003232
chr17	61396895	61412466	0.071611	0.047994	0.026286	0.032198	TBX2	+	0.023618	0.005912
chr12	49061684	49073025	0.158847	0.135232	0.105704	0.144551	RHEBL1	-	0.023615	0.038847
chr14	64942813	64976226	0.074245	0.050631	0.066018	0.087722	RAB15	-	0.023614	0.021704
chr1	39892425	39905256	0.115293	0.091683	0.079091	0.087711	MYCL	-	0.023610	0.008620
chr19	12607917	12636840	0.120509	0.096909	0.122896	0.121308	ZNF791	+	0.023600	-0.001588
chr7	6685432	6709923	0.101082	0.077487	0.050284	0.062923	ZNF12	-	0.023596	0.012640
chr13	99197773	99389434	0.204984	0.181394	0.262460	0.306602	UBAC2	+	0.023590	0.044143
chr15	31323854	31438665	0.109251	0.085669	0.099974	0.117229	KLF13	+	0.023582	0.017255
chr5	157263078	157398595	0.089091	0.065513	0.139513	0.186372	CYFIP2	+	0.023578	0.046858
chr19	16514888	16545530	0.103456	0.079884	0.089077	0.116598	CHERP	-	0.023572	0.027522
chr22	31322803	31349232	0.113381	0.089814	0.140844	0.162772	PATZ1	-	0.023567	0.021928
chr19	57679044	57756575	0.116568	0.093003	0.058275	0.058604	AC003006.1	+	0.023565	0.000329
chrX	153773411	153788732	0.069281	0.045725	0.024335	0.031926	SRPK3	+	0.023557	0.007591
chr11	2397487	2406878	0.110750	0.087197	0.131886	0.195564	TSSC4	+	0.023553	0.063678
chr19	11417603	11438782	0.097772	0.074229	0.048657	0.070372	CCDC151	-	0.023543	0.021715
chr11	18391387	18411425	0.100241	0.076722	0.093218	0.103844	LDHA	+	0.023519	0.010626
chr15	40275175	40310935	0.116306	0.092824	0.060973	0.073170	PLCB2	-	0.023482	0.012198
chr19	56436324	56481065	0.095062	0.071582	0.025911	0.026659	ZNF667	-	0.023480	0.000748
chr2	200886326	200906930	0.122444	0.098965	0.150093	0.139387	NIF3L1	+	0.023478	-0.010706
chr7	128859825	128868844	0.131491	0.108022	0.101419	0.127250	ATP6V1F	+	0.023470	0.025831
chr11	47328396	47355702	0.096481	0.073012	0.144915	0.155072	MYBPC3	-	0.023469	0.010157
chr6	26040276	26046657	0.113564	0.090097	0.054511	0.059103	HIST1H2BB	-	0.023467	0.004592
chr7	44996474	45079469	0.115667	0.092204	0.229275	0.222869	CCM2	+	0.023463	-0.006406
chr17	3659895	3671682	0.107416	0.083970	0.084129	0.113508	TAX1BP3	-	0.023446	0.029380
chr1	158751719	158758891	0.055832	0.032393	0.041038	0.034327	OR6K6	+	0.023439	-0.006711
chr14	24117955	24134829	0.118941	0.095507	0.115320	0.132501	AL136295.3	+	0.023434	0.017181
chr19	997418	1012732	0.105812	0.082382	0.047757	0.061763	GRIN3B	+	0.023431	0.014005
chr11	366795	385116	0.079236	0.055807	0.032647	0.039700	B4GALNT4	+	0.023429	0.007053
chr17	82439588	82453829	0.114890	0.091464	0.124367	0.144893	CYBC1	-	0.023426	0.020526
chr6	43668302	43690791	0.173162	0.149744	0.114253	0.137551	MRPS18A	-	0.023418	0.023298
chr8	144263559	144271481	0.094799	0.071382	0.111949	0.173790	SCX	+	0.023417	0.061841
chr1	38859963	38877105	0.092802	0.069392	0.117574	0.137569	MYCBP	-	0.023410	0.019995
chr1	151153628	151162749	0.122726	0.099319	0.163159	0.160064	TNFAIP8L2	+	0.023407	-0.003095
chr11	134250494	134268855	0.063672	0.040269	0.041165	0.046509	ACAD8	+	0.023403	0.005344
chr17	7558874	7574969	0.113648	0.090258	0.135685	0.173142	SENP3	+	0.023390	0.037457
chr16	67936749	67947131	0.111423	0.088038	0.143014	0.152299	LCAT	-	0.023385	0.009284
chr3	49168610	49179486	0.110827	0.087444	0.084630	0.099194	KLHDC8B	+	0.023383	0.014564
chr19	52761194	52789791	0.114353	0.090971	0.076596	0.091607	ZNF600	-	0.023382	0.015011
chr6	26052786	26059428	0.190578	0.167198	0.161018	0.197680	HIST1H1C	-	0.023381	0.036662
chr1	156401249	156433701	0.126001	0.102625	0.069835	0.072759	C1orf61	-	0.023376	0.002924
chr13	40929027	41064440	0.166364	0.142994	0.259233	0.265416	ELF1	-	0.023370	0.006183
chr17	21235869	21256410	0.097642	0.074275	0.052768	0.075115	NATD1	-	0.023368	0.022347
chr8	94892766	95119455	0.123807	0.100440	0.174778	0.155165	NDUFAF6	+	0.023367	-0.019613
chr3	50555024	50574027	0.175796	0.152433	0.061863	0.085319	C3orf18	-	0.023363	0.023456
chr12	57765470	57775793	0.113474	0.090115	0.094104	0.123830	METTL1	-	0.023360	0.029725
chr1	46337176	46368152	0.126221	0.102880	0.085957	0.093366	NSUN4	+	0.023340	0.007409
chr11	1825306	1840521	0.075727	0.052394	0.038739	0.057874	SYT8	+	0.023333	0.019135
chr1	155170786	155187971	0.144646	0.121314	0.138653	0.161157	TRIM46	+	0.023331	0.022504
chr20	62119460	62138378	0.098573	0.075254	0.106535	0.155395	LSM14B	+	0.023319	0.048860
chr1	35554472	35570274	0.136513	0.113203	0.136850	0.157228	NCDN	+	0.023310	0.020378
chr16	766427	786370	0.092320	0.069011	0.029424	0.042185	MSLNL	-	0.023309	0.012761
chrX	50907783	50919607	0.080284	0.056978	0.045482	0.036485	BMP15	+	0.023306	-0.008997
chr1	22640629	22651110	0.068958	0.045658	0.026356	0.039425	C1QC	+	0.023300	0.013068
chr1	25797175	25821224	0.149572	0.126285	0.066712	0.082739	SELENON	+	0.023287	0.016027
chr11	66013751	66029517	0.101996	0.078709	0.062796	0.076665	CATSPER1	-	0.023287	0.013869
chr12	4425154	4448614	0.096105	0.072821	0.084907	0.075465	FGF6	-	0.023284	-0.009442
chr13	40726134	40774173	0.148805	0.125523	0.312328	0.282515	MRPS31	-	0.023282	-0.029813
chr5	176627681	176649641	0.110770	0.087488	0.075586	0.090830	EIF4E1B	+	0.023281	0.015244
chr5	140534339	140561252	0.107397	0.084123	0.142730	0.161773	SRA1	-	0.023274	0.019043
chr17	75877334	75900003	0.118679	0.095409	0.100447	0.115563	TRIM65	-	0.023270	0.015115
chr3	129427943	129443179	0.176398	0.153131	0.291192	0.245663	MBD4	-	0.023267	-0.045530
chr19	4441998	4460822	0.094687	0.071424	0.083878	0.102292	UBXN6	-	0.023263	0.018414
chr1	183617845	183638757	0.149106	0.125849	0.150577	0.154161	ARPC5	-	0.023257	0.003584
chr10	45371175	45449119	0.115968	0.092713	0.168050	0.177360	ALOX5	+	0.023255	0.009309
chr1	153028201	153035900	0.086085	0.062836	0.074202	0.067085	SPRR1B	+	0.023249	-0.007117
chr5	141414644	141515979	0.128922	0.105690	0.185346	0.214017	PCDHGB7	+	0.023232	0.028670
chr16	88712337	88788220	0.092560	0.069333	0.052530	0.066718	PIEZO1	-	0.023227	0.014188
chr7	151050811	151061530	0.126054	0.102842	0.103254	0.182059	CDK5	-	0.023213	0.078805
chrX	136645192	136663390	0.051703	0.028496	0.036310	0.036649	CD40LG	+	0.023207	0.000340
chr1	20496447	20511161	0.075957	0.052751	0.062920	0.062625	MUL1	-	0.023206	-0.000295
chr4	116295875	116303320	0.041064	0.017861	0.015405	0.015016	MTRNR2L13	+	0.023203	-0.000388
chr5	157139932	157258191	0.098041	0.074841	0.156470	0.127339	ITK	+	0.023199	-0.029132
chr1	47433016	47443691	0.140819	0.117624	0.090889	0.115572	FOXD2	+	0.023195	0.024683
chr6	36312756	36339885	0.106910	0.083724	0.080845	0.079266	C6orf222	-	0.023186	-0.001579
chr16	21155376	21183616	0.101103	0.077924	0.099026	0.117026	TMEM159	+	0.023180	0.018000
chr17	76262201	76274299	0.203451	0.180273	0.205349	0.260239	UBALD2	+	0.023178	0.054889
chr3	50608519	50652297	0.154766	0.131589	0.064084	0.076133	MAPKAPK3	+	0.023177	0.012050
chr17	63891908	63899661	0.073284	0.050110	0.036360	0.040425	CSH1	-	0.023174	0.004064
chr14	49890091	49900054	0.187435	0.164267	0.252393	0.282517	ARF6	+	0.023167	0.030124
chr1	23867525	23916362	0.146551	0.123386	0.162139	0.212254	CNR2	-	0.023165	0.050115
chr13	46122919	46214871	0.130307	0.107144	0.184698	0.204345	LCP1	-	0.023163	0.019647
chr3	9930821	9948413	0.082288	0.059130	0.086193	0.092080	CRELD1	+	0.023159	0.005887
chr6	170279205	170309565	0.110916	0.087758	0.058551	0.078065	DLL1	-	0.023157	0.019514
chr11	119331526	119340313	0.084928	0.061775	0.087896	0.115779	RNF26	+	0.023153	0.027883
chr5	141418046	141515979	0.129708	0.106565	0.188781	0.218422	PCDHGA11	+	0.023142	0.029641
chr21	39339314	39352647	0.125862	0.102723	0.279575	0.276454	HMGN1	-	0.023139	-0.003120
chr8	122778393	122977512	0.098258	0.075128	0.173056	0.200105	ZHX2	+	0.023130	0.027049
chr19	52333244	52370778	0.108494	0.085365	0.063836	0.069958	ZNF610	+	0.023129	0.006122
chr1	155259867	155281491	0.122458	0.099352	0.131466	0.150163	CLK2	-	0.023106	0.018697
chr5	141409986	141515979	0.127830	0.104735	0.180857	0.208444	PCDHGA10	+	0.023095	0.027586
chr19	981270	1001438	0.124123	0.101039	0.048697	0.064506	WDR18	+	0.023084	0.015809
chr17	42770435	42782599	0.136301	0.113223	0.083722	0.105994	VPS25	+	0.023078	0.022273
chr1	151699403	151719814	0.099680	0.076602	0.064499	0.074771	CELF3	-	0.023078	0.010272
chr15	40869213	40877289	0.109906	0.086846	0.075813	0.079178	RHOV	-	0.023060	0.003365
chr1	39656120	39675038	0.090212	0.067161	0.054013	0.077280	NT5C1A	-	0.023052	0.023267
chr11	46274660	46324422	0.114429	0.091383	0.064037	0.066566	CREB3L1	+	0.023046	0.002528
chr19	58476511	58515413	0.115628	0.092584	0.084822	0.104497	SLC27A5	-	0.023043	0.019675
chr19	8506677	8517164	0.104867	0.081828	0.070225	0.089440	ZNF414	-	0.023039	0.019215
chr19	58548565	58558124	0.078897	0.055869	0.110917	0.153981	CHMP2A	-	0.023029	0.043065
chr13	52452428	52479628	0.093916	0.070890	0.102417	0.106591	CKAP2	+	0.023026	0.004175
chr12	6762515	6773952	0.181855	0.158834	0.105289	0.127473	PTMS	+	0.023020	0.022184
chr2	169061788	169099167	0.120663	0.097659	0.103286	0.094732	DHRS9	+	0.023004	-0.008553
chr2	219226756	219239669	0.115738	0.092740	0.128358	0.151650	ANKZF1	+	0.022998	0.023292
chr10	133391093	133424307	0.086196	0.063201	0.062437	0.079907	MTG1	+	0.022995	0.017470
chr14	103526183	103540073	0.115965	0.092978	0.081360	0.126990	TRMT61A	+	0.022987	0.045630
chr19	6410347	6427794	0.104467	0.081486	0.080423	0.119879	KHSRP	-	0.022982	0.039456
chr1	247096961	247107372	0.072542	0.049565	0.042514	0.045221	ZNF669	-	0.022977	0.002707
chr8	22541985	22578788	0.104422	0.081452	0.078818	0.083196	SORBS3	+	0.022970	0.004378
chr4	2790022	2844098	0.156213	0.133267	0.082507	0.106237	SH3BP2	+	0.022945	0.023730
chr11	105022442	105038250	0.102699	0.079771	0.087361	0.068926	CASP1	-	0.022927	-0.018435
chr20	63537809	63550504	0.141748	0.118826	0.044659	0.039195	SRMS	-	0.022922	-0.005464
chr17	81973806	82020406	0.073594	0.050676	0.058420	0.084938	ASPSCR1	+	0.022918	0.026518
chr4	16157504	16230410	0.106161	0.083244	0.126735	0.096228	TAPT1	-	0.022917	-0.030506
chr18	5286018	5300053	0.147386	0.124473	0.197390	0.208319	ZBTB14	-	0.022912	0.010928
chr16	2457079	2467963	0.135947	0.113038	0.099772	0.115393	TEDC2	+	0.022910	0.015621
chr12	48962339	48974763	0.156514	0.133610	0.106819	0.120537	WNT10B	-	0.022904	0.013718
chr17	44001545	44012063	0.128768	0.105875	0.098992	0.119436	NAGS	+	0.022893	0.020444
chr20	63733282	63742103	0.121919	0.099028	0.073805	0.097687	LIME1	+	0.022891	0.023882
chr16	757761	771865	0.084298	0.061407	0.029168	0.034269	MSLN	+	0.022891	0.005101
chrX	154528390	154550572	0.082866	0.059979	0.060596	0.077013	G6PD	-	0.022886	0.016417
chr7	101812903	102286958	0.121684	0.098799	0.229674	0.256867	CUX1	+	0.022885	0.027194
chr17	38702541	38732803	0.140878	0.117995	0.127486	0.179265	MLLT6	+	0.022883	0.051779
chr4	75910656	75944051	0.066535	0.043661	0.048923	0.057432	NAAA	-	0.022874	0.008509
chr11	62556600	62577086	0.103782	0.080911	0.116772	0.147484	EEF1G	-	0.022871	0.030712
chr19	460345	477983	0.059283	0.036411	0.023377	0.025882	ODF3L2	-	0.022871	0.002505
chr12	113154173	113188479	0.117116	0.094252	0.114664	0.133165	DDX54	-	0.022865	0.018502
chr19	57391182	57441457	0.131256	0.108402	0.101242	0.095801	AC003002.2	+	0.022854	-0.005442
chr5	141427588	141515979	0.132233	0.109380	0.199826	0.232240	PCDHGA12	+	0.022854	0.032414
chr19	47252979	47276701	0.113891	0.091040	0.078932	0.103324	CCDC9	+	0.022851	0.024392
chr19	41963581	42000497	0.096845	0.074008	0.069707	0.090924	ATP1A3	-	0.022837	0.021216
chr19	10651260	10695417	0.127161	0.104333	0.113036	0.138123	ILF3	+	0.022828	0.025087
chr12	133215311	133239095	0.070487	0.047666	0.018918	0.020748	ANHX	-	0.022821	0.001830
chr15	64069558	64097018	0.100768	0.077948	0.133268	0.147426	FAM96A	-	0.022820	0.014158
chr1	155030823	155053930	0.138828	0.116012	0.106401	0.115389	DCST1	+	0.022816	0.008988
chr19	6358451	6371910	0.116334	0.093520	0.089004	0.101410	CLPP	+	0.022814	0.012406
chr16	67226386	67250658	0.149265	0.126454	0.122216	0.166357	FHOD1	-	0.022811	0.044141
chr16	11270217	11276641	0.123712	0.100926	0.066997	0.087163	PRM3	-	0.022786	0.020165
chr14	24362672	24382604	0.111215	0.088429	0.077449	0.088861	NFATC4	+	0.022786	0.011411
chr5	1798399	1819605	0.085846	0.063068	0.094610	0.118169	NDUFS6	+	0.022778	0.023560
chr15	78101605	78134544	0.096197	0.073433	0.067316	0.076423	CIB2	-	0.022764	0.009107
chr1	1349688	1364777	0.093953	0.071236	0.056848	0.060950	MXRA8	-	0.022717	0.004103
chr5	140667793	140676586	0.071931	0.049215	0.066584	0.091823	DND1	-	0.022716	0.025239
chr22	35377360	35397214	0.102948	0.080239	0.088411	0.075451	HMOX1	+	0.022709	-0.012960
chr16	1490343	1513457	0.065972	0.043267	0.042342	0.056195	TELO2	+	0.022705	0.013852
chr12	53991894	54006337	0.113088	0.090389	0.054073	0.057778	HOXC9	+	0.022699	0.003705
chr19	20532824	20568809	0.064967	0.042280	0.026230	0.024762	ZNF737	-	0.022687	-0.001468
chr22	21954024	21985816	0.100607	0.077935	0.102043	0.117658	TOP3B	-	0.022671	0.015615
chr11	117797843	117831698	0.083591	0.060926	0.036965	0.049229	FXYD2	-	0.022665	0.012263
chr17	75824224	75847717	0.127910	0.105248	0.106598	0.151814	UNC13D	-	0.022663	0.045216
chr17	40012360	40020813	0.101278	0.078624	0.063968	0.070806	CSF3	+	0.022654	0.006838
chr19	1575338	1608445	0.107408	0.084754	0.117920	0.143562	AC005943.1	-	0.022653	0.025641
chr5	138462489	138472315	0.159008	0.136357	0.093097	0.092191	EGR1	+	0.022651	-0.000906
chr19	10599456	10647559	0.105618	0.082975	0.118531	0.143521	SLC44A2	+	0.022643	0.024990
chr1	160088339	160101943	0.121918	0.099278	0.113423	0.154040	IGSF8	-	0.022640	0.040617
chr10	103490978	103595552	0.091363	0.068725	0.068100	0.070574	NEURL1	+	0.022638	0.002474
chr6	33407398	33419453	0.165847	0.143210	0.183531	0.223317	PHF1	+	0.022638	0.039786
chr4	422814	502156	0.093995	0.071364	0.085223	0.078755	ZNF721	-	0.022631	-0.006468
chr15	75332890	75346224	0.104087	0.081461	0.087799	0.090407	COMMD4	+	0.022627	0.002608
chr19	44887568	44906689	0.090871	0.068250	0.070528	0.089099	TOMM40	+	0.022621	0.018571
chr14	77128269	77145734	0.179109	0.156491	0.059247	0.076751	ZDHHC22	-	0.022618	0.017504
chr17	81819360	81836302	0.091932	0.069343	0.070738	0.110519	MCRIP1	-	0.022589	0.039781
chr1	145914713	145930678	0.151119	0.128540	0.171974	0.182685	RBM8A	-	0.022578	0.010711
chr15	40328451	40343967	0.114295	0.091717	0.065531	0.077093	CCDC9B	-	0.022578	0.011562
chr11	68005577	68032282	0.111318	0.088743	0.087192	0.101484	ALDH3B1	+	0.022575	0.014292
chr17	7011494	7020525	0.188517	0.165946	0.111798	0.174789	C17orf49	+	0.022571	0.062991
chr6	107025212	107054342	0.071023	0.048460	0.080259	0.074802	C6orf203	+	0.022562	-0.005457
chr22	20979012	21002038	0.102839	0.080290	0.102198	0.152503	LZTR1	+	0.022549	0.050305
chr2	240883047	240899889	0.048773	0.026228	0.027559	0.034196	C2orf54	-	0.022545	0.006637
chr8	133188038	133234690	0.115556	0.093023	0.087836	0.092558	WISP1	+	0.022533	0.004722
chr19	49443297	49456497	0.176435	0.153903	0.173495	0.202144	PIH1D1	-	0.022533	0.028649
chr11	815901	828573	0.147656	0.125151	0.077369	0.095317	PNPLA2	+	0.022506	0.017948
chr17	40550768	40568472	0.102311	0.079809	0.056601	0.059939	CCR7	-	0.022502	0.003337
chr11	7662099	7680222	0.073625	0.051123	0.050452	0.068078	CYB5R2	-	0.022502	0.017627
chr19	44471427	44503524	0.072940	0.050441	0.022126	0.019638	ZNF180	-	0.022499	-0.002489
chr8	37733598	37762101	0.100674	0.078180	0.145373	0.154925	ERLIN2	+	0.022493	0.009552
chr6	44216504	44237151	0.136935	0.114443	0.112168	0.145621	SLC29A1	+	0.022492	0.033452
chr17	29570468	29597054	0.162615	0.140124	0.143685	0.210395	GIT1	-	0.022491	0.066711
chr16	2880185	2902382	0.112382	0.089902	0.057346	0.064518	FLYWCH2	+	0.022480	0.007172
chr12	53951833	53961956	0.083381	0.060924	0.052838	0.050272	HOXC12	+	0.022457	-0.002567
chr8	143787919	143818379	0.070449	0.047996	0.042983	0.053315	SCRIB	-	0.022453	0.010332
chr8	143912146	143979734	0.092402	0.069953	0.059646	0.072938	PLEC	-	0.022449	0.013292
chr3	49409205	49419475	0.104988	0.082543	0.212857	0.265882	TCTA	+	0.022445	0.053024
chr1	150262398	150272580	0.137750	0.115310	0.134796	0.146388	APH1A	-	0.022440	0.011592
chr10	73245842	73255693	0.165702	0.143267	0.221100	0.252991	MRPS16	-	0.022435	0.031891
chr6	30905183	30917106	0.112207	0.089776	0.096731	0.128933	GTF2H4	+	0.022431	0.032203
chr11	58504174	58511105	0.079662	0.057231	0.086798	0.085889	OR5B21	-	0.022431	-0.000909
chr1	26908488	26916966	0.082137	0.059708	0.060063	0.073440	NR0B2	-	0.022428	0.013377
chr12	67645337	67668406	0.140831	0.118404	0.193403	0.197377	DYRK2	+	0.022428	0.003974
chr2	219286622	219312648	0.106722	0.084301	0.064462	0.070611	PTPRN	-	0.022421	0.006149
chr9	133468094	133482137	0.105813	0.083395	0.074059	0.103390	SLC2A6	-	0.022418	0.029332
chr17	4994947	5031401	0.108180	0.085769	0.085852	0.107088	KIF1C	+	0.022411	0.021236
chr22	29256851	29271209	0.113454	0.091065	0.136792	0.200918	RHBDD3	-	0.022389	0.064126
chr10	13096448	13141308	0.084719	0.062331	0.039247	0.043711	OPTN	+	0.022388	0.004464
chr19	58364617	58384060	0.139648	0.117260	0.154975	0.173126	ZNF837	-	0.022388	0.018151
chr14	105486854	105502575	0.112517	0.090140	0.066816	0.101143	TEDC1	+	0.022377	0.034327
chr6	43767183	43789487	0.150615	0.128243	0.100413	0.117272	VEGFA	+	0.022372	0.016858
chr9	132372547	132409851	0.145523	0.123166	0.170369	0.165218	TTF1	-	0.022357	-0.005151
chr19	45076194	45094524	0.116750	0.094398	0.162254	0.189373	GEMIN7	+	0.022352	0.027120
chr19	6376568	6396981	0.091472	0.069128	0.069634	0.078242	GTF2F1	-	0.022344	0.008608
chr19	52009764	52033240	0.167281	0.144937	0.074744	0.076140	ZNF614	-	0.022344	0.001396
chr11	133905563	133959985	0.067108	0.044767	0.033211	0.042872	IGSF9B	-	0.022342	0.009661
chr14	104797595	104807712	0.121348	0.099010	0.059534	0.074823	ZBTB42	+	0.022338	0.015289
chr1	201480529	201512456	0.111110	0.088780	0.118652	0.146493	CSRP1	-	0.022329	0.027841
chr14	93199893	93210094	0.137159	0.114833	0.197634	0.181568	GON7	-	0.022326	-0.016066
chr7	73677968	73686453	0.079822	0.057511	0.071549	0.102894	DNAJC30	-	0.022311	0.031345
chr2	10053779	10083944	0.094270	0.071960	0.062361	0.058534	CYS1	-	0.022311	-0.003827
chr19	4041363	4069945	0.103291	0.080981	0.096689	0.164259	ZBTB7A	-	0.022310	0.067570
chr12	53497920	53509431	0.163311	0.141005	0.165890	0.217585	TARBP2	+	0.022306	0.051695
chr16	67924639	67935414	0.122416	0.100119	0.118855	0.150281	CTRL	-	0.022298	0.031426
chr1	111470791	111481512	0.118192	0.095904	0.139476	0.142588	C1orf162	+	0.022288	0.003113
chr19	54104012	54118675	0.114955	0.092671	0.083590	0.105713	TFPT	-	0.022284	0.022122
chr14	94023328	94051930	0.084017	0.061741	0.059626	0.070680	OTUB2	+	0.022276	0.011053
chr10	101028233	101044244	0.180384	0.158115	0.088090	0.095601	SFXN3	+	0.022269	0.007512
chr6	31854658	31865906	0.112897	0.090629	0.085294	0.122756	NEU1	-	0.022269	0.037462
chr19	51342168	51369418	0.172117	0.149851	0.175702	0.205066	ETFB	-	0.022266	0.029364
chrX	153899530	153910166	0.079326	0.057070	0.051616	0.065082	AVPR2	+	0.022256	0.013466
chr2	219540662	219553595	0.095838	0.073582	0.057676	0.082890	TMEM198	+	0.022256	0.025214
chr7	6442952	6487242	0.100813	0.078563	0.129470	0.116536	KDELR2	-	0.022250	-0.012934
chr11	2401514	2426045	0.097463	0.075214	0.056136	0.065300	TRPM5	-	0.022249	0.009164
chr17	81506970	81526847	0.133809	0.111566	0.132529	0.168598	ACTG1	-	0.022244	0.036068
chr17	39725495	39733787	0.114178	0.091936	0.106911	0.132165	MIEN1	-	0.022242	0.025254
chr8	98941402	98955104	0.127480	0.105238	0.074361	0.081222	OSR2	+	0.022242	0.006861
chr19	22829320	22861667	0.053666	0.031427	0.011817	0.009680	ZNF723	+	0.022239	-0.002137
chr10	97329496	97337709	0.085198	0.062962	0.072915	0.109688	FRAT2	-	0.022236	0.036773
chr12	48932722	48960551	0.106023	0.083788	0.128326	0.143831	ARF3	-	0.022235	0.015504
chr15	34355617	34370278	0.119323	0.097098	0.095502	0.120836	LPCAT4	-	0.022225	0.025334
chr17	76373583	76390860	0.124947	0.102724	0.069903	0.065679	SPHK1	+	0.022224	-0.004225
chr1	972203	985093	0.091420	0.069204	0.031630	0.033444	PERM1	-	0.022216	0.001815
chr17	48608376	48617939	0.154008	0.131806	0.106173	0.116415	HOXB8	-	0.022202	0.010241
chr20	63971112	63983008	0.129157	0.106971	0.107206	0.117749	SAMD10	-	0.022186	0.010543
chr20	43911863	44072616	0.116550	0.094371	0.130932	0.128096	TOX2	+	0.022179	-0.002836
chr2	27367495	27380533	0.127807	0.105629	0.154585	0.193558	SNX17	+	0.022179	0.038973
chr3	9914073	9936630	0.083298	0.061122	0.078594	0.081511	IL17RC	+	0.022176	0.002917
chr16	10925890	10945460	0.159839	0.137672	0.227933	0.276241	DEXI	-	0.022167	0.048307
chr2	99178078	99200626	0.088140	0.065976	0.090616	0.085236	MRPL30	+	0.022165	-0.005380
chr14	20681176	20701971	0.146682	0.124523	0.064190	0.097541	ANG	+	0.022159	0.033351
chr22	31433976	31499108	0.103294	0.081136	0.168829	0.170462	EIF4ENIF1	-	0.022157	0.001632
chr9	129609224	129623776	0.094628	0.072473	0.049507	0.059402	C9orf50	-	0.022155	0.009895
chr3	10321022	10711007	0.091400	0.069248	0.063576	0.065174	ATP2B2	-	0.022152	0.001599
chr2	96245515	96268994	0.102213	0.080067	0.130462	0.161542	TMEM127	-	0.022146	0.031079
chr5	141850110	141882246	0.102981	0.080838	0.056342	0.065853	PCDH1	-	0.022143	0.009510
chr16	67234682	67275190	0.124288	0.102151	0.104094	0.112588	SLC9A5	+	0.022137	0.008494
chr9	114608205	114649422	0.112095	0.089970	0.155940	0.159206	TMEM268	+	0.022125	0.003265
chr8	73287266	73298789	0.121371	0.099246	0.118968	0.132256	RPL7	-	0.022125	0.013288
chr12	53982844	54037888	0.137513	0.115397	0.076332	0.083110	AC012531.3	+	0.022117	0.006778
chr19	45482288	45500061	0.138711	0.116598	0.077901	0.081492	RTN2	-	0.022114	0.003592
chr2	230164292	230228729	0.173267	0.151159	0.224025	0.229305	SP110	-	0.022109	0.005280
chr1	167427639	167521610	0.162951	0.140853	0.164287	0.174774	CD247	-	0.022098	0.010487
chr1	159915106	159928732	0.130718	0.108632	0.141313	0.186672	TAGLN2	-	0.022086	0.045359
chr22	39220358	39247751	0.090790	0.068707	0.042326	0.049406	PDGFB	-	0.022084	0.007079
chrX	48958377	48974569	0.080338	0.058264	0.131114	0.136882	KCND1	-	0.022074	0.005768
chr11	62758543	62769710	0.117140	0.095079	0.119028	0.134680	POLR2G	+	0.022061	0.015653
chr17	7456365	7487263	0.098959	0.076899	0.064025	0.083433	ZBTB4	-	0.022060	0.019408
chr3	186786879	186810058	0.167184	0.145130	0.212933	0.219613	RFC4	-	0.022053	0.006680
chr2	96181858	96211825	0.108662	0.086617	0.135364	0.144307	STARD7	-	0.022045	0.008943
chr14	94124778	94133253	0.126333	0.104293	0.079575	0.091615	IFI27L2	-	0.022040	0.012040
chr11	65708995	65722604	0.119418	0.097380	0.088112	0.120216	KAT5	+	0.022038	0.032104
chr19	42065476	42084549	0.115138	0.093113	0.132190	0.161108	ZNF574	+	0.022025	0.028918
chr17	82455179	82493537	0.094504	0.072481	0.071352	0.092079	NARF	+	0.022023	0.020727
chr5	142307426	142329455	0.088026	0.066017	0.044098	0.049678	SPRY4	-	0.022009	0.005580
chrX	1383151	1395724	0.068721	0.046716	0.079296	0.105717	SLC25A6	-	0.022005	0.026421
chr11	59083306	59097786	0.125263	0.103260	0.139466	0.127827	GLYATL1B	+	0.022003	-0.011639
chr19	42310324	42328062	0.156005	0.134004	0.105631	0.123092	TMEM145	+	0.022001	0.017461
chr19	38616081	38639955	0.113560	0.091560	0.128385	0.158173	EIF3K	+	0.022000	0.029788
chr9	127863479	127880743	0.099956	0.077966	0.062411	0.070012	AK1	-	0.021989	0.007601
chr11	47404131	47419501	0.142090	0.120106	0.215640	0.248855	SLC39A13	+	0.021985	0.033214
chr12	132600149	132613543	0.062986	0.041005	0.022706	0.039955	LRCOL1	-	0.021981	0.017249
chr5	151658095	151690165	0.100642	0.078673	0.091786	0.091755	SPARC	-	0.021968	-0.000031
chr1	151153663	151173297	0.114085	0.092127	0.146352	0.155428	SCNM1	+	0.021958	0.009076
chr22	41670929	41693504	0.105528	0.083576	0.121941	0.158111	SNU13	-	0.021951	0.036170
chr16	54927861	54937485	0.104103	0.082173	0.032489	0.046200	IRX5	+	0.021930	0.013711
chr12	57052642	57091063	0.133273	0.111365	0.199797	0.223174	NEMP1	-	0.021908	0.023378
chr9	37419665	37439990	0.114138	0.092237	0.214560	0.271129	GRHPR	+	0.021900	0.056569
chr5	141405020	141515979	0.125727	0.103831	0.176219	0.202962	PCDHGB6	+	0.021895	0.026743
chr9	37916133	38072211	0.157524	0.135632	0.191732	0.211884	SHB	-	0.021892	0.020151
chr17	7910323	7919276	0.151794	0.129905	0.122467	0.143157	RNF227	-	0.021889	0.020690
chr1	23961803	23983927	0.131796	0.109926	0.187549	0.189746	SRSF10	-	0.021870	0.002197
chr8	37781190	37847896	0.092713	0.070849	0.072509	0.081977	ADGRA2	+	0.021864	0.009468
chr12	4806175	4816412	0.078170	0.056310	0.078283	0.094300	KCNA6	+	0.021861	0.016017
chr17	4535896	4558631	0.083469	0.061611	0.058057	0.072914	MYBBP1A	-	0.021858	0.014857
chr1	153675636	153696992	0.092854	0.070996	0.057971	0.072024	1	+	0.021858	0.014053
chr11	6609762	6622485	0.129642	0.107786	0.147767	0.177998	TPP1	-	0.021855	0.030231
chr8	22596600	22607150	0.114333	0.092495	0.119314	0.131398	C8orf58	+	0.021838	0.012084
chr5	181251416	181264139	0.147476	0.125640	0.139294	0.178772	TRIM52	-	0.021836	0.039478
chr19	2714768	2743048	0.108628	0.086798	0.055972	0.084468	AC006538.2	-	0.021831	0.028496
chr11	65993544	66005176	0.114057	0.092242	0.110900	0.120551	EIF1AD	-	0.021816	0.009651
chr11	64266829	64287704	0.138693	0.116882	0.123568	0.178486	BAD	-	0.021811	0.054918
chr11	2298996	2321200	0.080393	0.058585	0.049120	0.066370	TSPAN32	+	0.021808	0.017250
chr6	26535404	26549254	0.160927	0.139123	0.150869	0.167222	HMGN4	+	0.021804	0.016354
chr16	2493031	2523218	0.107708	0.085906	0.089415	0.114621	AC093525.2	+	0.021802	0.025205
chr14	23091764	23103462	0.193196	0.171394	0.096363	0.136343	C14orf119	+	0.021802	0.039980
chr19	17716241	17737516	0.095112	0.073316	0.084740	0.116431	MAP1S	+	0.021796	0.031691
chr3	51954453	51977016	0.116585	0.094806	0.090736	0.111124	PCBP4	-	0.021779	0.020388
chr8	144101498	144110611	0.091291	0.069519	0.081064	0.121368	1	+	0.021772	0.040304
chr19	18916674	18931633	0.081550	0.059779	0.054446	0.083427	DDX49	+	0.021771	0.028981
chr7	99483518	99503324	0.099666	0.077897	0.096185	0.117100	ZNF394	-	0.021769	0.020915
chr2	219051419	219063467	0.072165	0.050401	0.042303	0.040949	IHH	-	0.021764	-0.001354
chr16	67435013	67484237	0.107621	0.085866	0.130856	0.169692	ATP6V0D1	-	0.021756	0.038836
chr19	51516524	51534856	0.111090	0.089336	0.064682	0.057932	SIGLEC6	-	0.021754	-0.006750
chr17	18180077	18212954	0.092434	0.070704	0.096499	0.134511	ALKBH5	+	0.021731	0.038013
chr3	50338109	50349852	0.178387	0.156661	0.178077	0.211040	ZMYND10	-	0.021726	0.032963
chr6	106568970	106632487	0.128121	0.106405	0.247270	0.231655	RTN4IP1	-	0.021715	-0.015616
chr2	27133847	27142410	0.099352	0.077643	0.092393	0.098588	PRR30	-	0.021709	0.006195
chr2	111116377	111171447	0.148257	0.126553	0.181697	0.200708	BCL2L11	+	0.021704	0.019011
chr2	17750857	17791941	0.135796	0.114093	0.194454	0.179811	GEN1	+	0.021704	-0.014643
chr11	62646693	62668178	0.123377	0.101686	0.144671	0.178306	AP001458.2	-	0.021691	0.033635
chr3	50351748	50362610	0.130525	0.108842	0.125121	0.154487	TMEM115	-	0.021683	0.029366
chr17	81908938	81924323	0.085665	0.063985	0.094406	0.135468	SIRT7	-	0.021681	0.041062
chr8	28345286	28493318	0.161403	0.139728	0.132182	0.124689	FBXO16	-	0.021675	-0.007493
chr11	1581341	1588283	0.052742	0.031072	0.026296	0.022064	KRTAP5-1	-	0.021670	-0.004233
chr11	61765500	61795802	0.090172	0.068508	0.084149	0.116918	TMEM258	-	0.021664	0.032769
chr11	47245299	47272032	0.120825	0.099164	0.173929	0.190782	NR1H3	+	0.021661	0.016853
chr12	128790190	128826983	0.101370	0.079715	0.141938	0.123141	SLC15A4	-	0.021655	-0.018797
chr8	23240636	23265000	0.129512	0.107866	0.160879	0.172997	CHMP7	+	0.021646	0.012118
chr1	10395591	10423144	0.095864	0.074219	0.068536	0.086041	PGD	+	0.021645	0.017505
chr16	28901420	28939526	0.110864	0.089220	0.166263	0.181774	RABEP2	-	0.021644	0.015511
chr10	110204604	110290365	0.110405	0.088770	0.086340	0.083040	MXI1	+	0.021635	-0.003300
chr5	134870802	134904525	0.103824	0.082189	0.169965	0.177674	TXNDC15	+	0.021635	0.007708
chr20	31844636	31873747	0.092923	0.071291	0.060312	0.077325	DUSP15	-	0.021632	0.017013
chr1	43448002	43456989	0.071056	0.049429	0.045213	0.062662	HYI	-	0.021627	0.017450
chr2	216856457	216863064	0.058459	0.036835	0.033408	0.050113	TNP1	-	0.021624	0.016705
chr1	30866466	30911761	0.125717	0.104103	0.054492	0.070951	SDC3	-	0.021614	0.016459
chr14	23552987	23563271	0.133377	0.111763	0.148795	0.185877	THTPA	+	0.021613	0.037082
chr15	74951415	74960464	0.161327	0.139715	0.092368	0.123492	RPP25	-	0.021612	0.031124
chr14	73588705	73599496	0.108150	0.086540	0.052213	0.059645	ACOT4	+	0.021610	0.007432
chr19	5901857	5913853	0.114994	0.093387	0.100151	0.135187	VMAC	+	0.021608	0.035036
chr5	178110442	178129087	0.110152	0.088546	0.110143	0.136707	N4BP3	+	0.021606	0.026564
chrX	142199344	142208290	0.041512	0.019910	0.009602	0.010266	MAGEC2	-	0.021603	0.000664
chr7	142938113	142965681	0.074712	0.053110	0.067065	0.057867	KEL	-	0.021602	-0.009197
chr16	30072977	30088377	0.110676	0.089081	0.100440	0.128459	PPP4C	+	0.021595	0.028018
chr9	83620048	83647130	0.114444	0.092853	0.110750	0.138273	IDNK	+	0.021590	0.027524
chr7	99389047	99411829	0.098258	0.076671	0.140013	0.178817	PDAP1	-	0.021588	0.038804
chr12	57006999	57031883	0.101743	0.080162	0.093574	0.097708	TAC3	-	0.021581	0.004134
chr3	49713833	49722695	0.109004	0.087427	0.089042	0.123401	AMIGO3	-	0.021577	0.034359
chr2	219216379	219232717	0.123882	0.102312	0.132752	0.176553	ATG9A	-	0.021570	0.043801
chr9	136741010	136751528	0.079932	0.058379	0.039118	0.040995	LCN6	-	0.021553	0.001877
chr9	37117538	37361149	0.180085	0.158542	0.385133	0.390682	ZCCHC7	+	0.021543	0.005549
chr10	23189326	23197252	0.044749	0.023208	0.019770	0.020988	PTF1A	+	0.021540	0.001217
chr1	231334103	231358023	0.096380	0.074855	0.114119	0.118846	SPRTN	+	0.021525	0.004726
chr7	21897899	21949084	0.170305	0.148780	0.270521	0.275325	CDCA7L	-	0.021525	0.004804
chr8	144351134	144364286	0.093442	0.071918	0.068436	0.106110	SLC52A2	+	0.021523	0.037675
chr19	10698429	10716437	0.094161	0.072639	0.087744	0.107435	QTRT1	+	0.021522	0.019691
chr9	35096775	35106195	0.101861	0.080343	0.106117	0.165077	STOML2	-	0.021518	0.058961
chr7	99469840	99506650	0.103118	0.081600	0.096030	0.122933	ZNF789	+	0.021518	0.026903
chr20	35275910	35287985	0.140499	0.118995	0.117872	0.173645	EIF6	-	0.021504	0.055772
chr1	19300964	19315146	0.099930	0.078430	0.127879	0.150094	AKR7A2	-	0.021500	0.022215
chr1	205654850	205683459	0.101267	0.079768	0.081177	0.093369	SLC45A3	-	0.021499	0.012191
chr10	49607300	49615720	0.047833	0.026342	0.024053	0.028091	SLC18A3	+	0.021490	0.004039
chr2	97652962	97667107	0.102972	0.081485	0.123697	0.146428	ACTR1B	-	0.021487	0.022731
chr6	150060149	150072095	0.127262	0.105789	0.068382	0.069632	ULBP3	-	0.021472	0.001250
chr16	978807	989979	0.056326	0.034861	0.018535	0.023950	SOX8	+	0.021465	0.005415
chr16	29992293	30008793	0.109611	0.088155	0.110855	0.148467	INO80E	+	0.021457	0.037612
chr5	141633949	141644077	0.152102	0.130657	0.149164	0.186818	RELL2	+	0.021446	0.037654
chr11	62768628	62795021	0.124642	0.103198	0.130666	0.158830	TMEM223	-	0.021444	0.028164
chr1	154269510	154278875	0.102897	0.081454	0.124308	0.123401	HAX1	+	0.021443	-0.000907
chr11	70200162	70210390	0.101607	0.080172	0.080432	0.109990	FADD	+	0.021435	0.029558
chr2	219495866	219509989	0.092545	0.071112	0.067699	0.077874	GMPPA	+	0.021433	0.010175
chr15	65378463	65426072	0.095050	0.073630	0.061327	0.071022	IGDCC4	-	0.021420	0.009695
chr17	58342174	58356093	0.152188	0.130780	0.258175	0.314914	SUPT4H1	-	0.021408	0.056738
chr17	58080414	58098536	0.133397	0.111990	0.112218	0.152096	DYNLL2	+	0.021406	0.039878
chr19	9557352	9587533	0.093493	0.072093	0.046964	0.049770	ZNF121	-	0.021400	0.002807
chr19	45707628	45733904	0.109467	0.088072	0.142481	0.160116	FBXO46	-	0.021394	0.017635
chr19	48709741	48722721	0.120274	0.098881	0.063583	0.072003	MAMSTR	-	0.021393	0.008420
chr2	85541722	85564547	0.139484	0.118095	0.167937	0.175477	GGCX	-	0.021389	0.007540
chr19	11374204	11387342	0.170464	0.149078	0.157160	0.175195	EPOR	-	0.021387	0.018035
chr16	89168766	89198492	0.094038	0.072661	0.026300	0.036472	CDH15	+	0.021377	0.010172
chr16	177452	184181	0.080361	0.058986	0.029922	0.042693	HBQ1	+	0.021375	0.012771
chr17	7038629	7046923	0.089764	0.068389	0.050791	0.066904	SLC16A11	-	0.021375	0.016114
chr1	31614685	31635518	0.083785	0.062411	0.066674	0.072912	HCRTR1	+	0.021374	0.006238
chr2	27361351	27373486	0.120990	0.099616	0.148675	0.181081	EIF2B4	-	0.021374	0.032405
chr22	37048735	37066390	0.083722	0.062349	0.040194	0.050620	KCTD17	+	0.021373	0.010425
chr5	177083885	177101144	0.115332	0.093971	0.051979	0.062945	FGFR4	+	0.021361	0.010967
chr19	10509741	10520931	0.089871	0.068514	0.053010	0.070710	S1PR5	-	0.021357	0.017700
chr19	42398506	42430426	0.119142	0.097788	0.114390	0.132017	LIPE	-	0.021354	0.017627
chr1	155124459	155137857	0.152656	0.131305	0.100089	0.117039	EFNA1	+	0.021351	0.016949
chr11	6600707	6613874	0.138343	0.116993	0.214147	0.258242	ILK	+	0.021350	0.044095
chr1	16011027	16022594	0.085608	0.064259	0.036974	0.049626	HSPB7	-	0.021349	0.012651
chr10	102104559	102123453	0.095531	0.074198	0.128677	0.179062	LDB1	-	0.021333	0.050385
chr9	136942245	136949974	0.101147	0.079814	0.054227	0.086072	C8G	+	0.021332	0.031846
chr15	51935024	51974806	0.082238	0.060915	0.093979	0.108293	LEO1	-	0.021323	0.014314
chr7	48085627	48111733	0.093924	0.072602	0.065046	0.080108	UPP1	+	0.021322	0.015062
chr5	151026944	151096577	0.133445	0.112129	0.204792	0.249506	TNIP1	-	0.021316	0.044714
chr6	33276107	33292527	0.131299	0.109990	0.165058	0.211106	WDR46	-	0.021310	0.046049
chr9	135496983	135507673	0.093854	0.072549	0.059624	0.087017	MRPS2	+	0.021304	0.027393
chr16	30375105	30403108	0.139257	0.117963	0.139245	0.167574	ZNF48	+	0.021294	0.028329
chr10	44997474	45008326	0.128919	0.107627	0.089475	0.097516	ZNF22	+	0.021292	0.008041
chr19	10089337	10105796	0.150836	0.129544	0.146212	0.154107	ANGPTL6	-	0.021291	0.007896
chr8	144134768	144143843	0.100789	0.079505	0.077933	0.109148	HGH1	+	0.021283	0.031215
chr17	76709831	76729799	0.111656	0.090374	0.104847	0.122175	JMJD6	-	0.021281	0.017328
chr6	53264397	53352179	0.133062	0.111787	0.232169	0.232541	ELOVL5	-	0.021275	0.000372
chr10	71744558	71776498	0.113687	0.092414	0.059808	0.069747	VSIR	-	0.021273	0.009939
chr5	14578774	14618007	0.060881	0.039614	0.053001	0.045728	OTULINL	+	0.021267	-0.007273
chr1	182638815	182687576	0.162211	0.140955	0.137708	0.131718	RGS8	-	0.021256	-0.005990
chr1	205565884	205605918	0.125541	0.104289	0.134497	0.144462	MFSD4A	+	0.021252	0.009965
chr2	196130565	196179503	0.153333	0.132082	0.294826	0.274258	STK17B	-	0.021251	-0.020568
chr17	76450350	76473117	0.148723	0.127480	0.094978	0.122522	AANAT	+	0.021243	0.027544
chr19	48745010	48758390	0.125510	0.104279	0.047748	0.058373	FUT1	-	0.021231	0.010624
chr3	48220346	48228491	0.140950	0.119721	0.195625	0.192720	CAMP	+	0.021230	-0.002905
chr19	51347372	51371099	0.165541	0.144315	0.172572	0.208271	AC008750.8	-	0.021226	0.035699
chr1	117602933	117631372	0.108382	0.087175	0.073725	0.066374	TENT5C	+	0.021207	-0.007351
chr17	7333528	7354478	0.113372	0.092165	0.100990	0.116684	ACAP1	+	0.021207	0.015694
chr9	133456964	133473848	0.103572	0.082365	0.054882	0.071595	CACFD1	+	0.021207	0.016713
chr20	643614	656370	0.088465	0.067271	0.051910	0.056164	SRXN1	-	0.021194	0.004254
chr1	52401563	52423839	0.093273	0.072090	0.111869	0.121135	PRPF38A	+	0.021184	0.009266
chr14	77113567	77262495	0.121968	0.100790	0.073425	0.079998	TMEM63C	+	0.021178	0.006573
chr14	102498759	102512799	0.080722	0.059548	0.033180	0.052453	ANKRD9	-	0.021174	0.019273
chr2	218159844	218169995	0.091560	0.070405	0.060579	0.055873	CXCR1	-	0.021155	-0.004705
chr12	53935764	53949544	0.085035	0.063883	0.051143	0.053114	HOXC13	+	0.021152	0.001971
chr19	50429902	50469321	0.160504	0.139363	0.078129	0.084381	MYBPC2	+	0.021141	0.006253
chr17	7702201	7714378	0.100775	0.079642	0.048763	0.060184	EFNB3	+	0.021133	0.011422
chr12	25192215	25212645	0.143569	0.122440	0.121880	0.121205	ETFRF1	+	0.021129	-0.000676
chr14	100288110	100309547	0.097972	0.076844	0.059756	0.091628	SLC25A29	-	0.021128	0.031872
chr4	2038992	2046970	0.090503	0.069377	0.044047	0.049118	C4orf48	+	0.021125	0.005071
chr17	81840158	81863694	0.074517	0.053395	0.064775	0.093708	P4HB	-	0.021122	0.028933
chr19	55010704	55041264	0.101705	0.080586	0.057583	0.060570	GP6	-	0.021119	0.002987
chr15	41514175	41547269	0.088680	0.067563	0.076968	0.086058	RPAP1	-	0.021117	0.009090
chr7	103294421	103332511	0.073693	0.052583	0.100903	0.090717	PMPCB	+	0.021111	-0.010186
chr11	1594176	1601294	0.055587	0.034479	0.037935	0.041618	KRTAP5-2	-	0.021108	0.003684
chr16	8878633	8888351	0.132382	0.111278	0.071955	0.076941	AC022167.5	+	0.021104	0.004986
chr22	20112937	20130357	0.087679	0.066577	0.103468	0.145581	RANBP1	+	0.021102	0.042113
chr7	128863307	128875044	0.098072	0.076983	0.088879	0.095604	ATP6V1FNB	+	0.021088	0.006726
chr14	95530502	95547724	0.109226	0.088144	0.145845	0.158569	GLRX5	+	0.021082	0.012724
chr6	42047512	42090461	0.089494	0.068417	0.087083	0.091472	TAF8	+	0.021077	0.004388
chr2	218978086	218988657	0.084596	0.063523	0.033724	0.051780	FEV	-	0.021074	0.018056
chr7	2231230	2245198	0.129167	0.108101	0.218866	0.234853	MRM2	-	0.021066	0.015988
chr11	121449202	121636693	0.107625	0.086569	0.211745	0.233800	SORL1	+	0.021056	0.022055
chr7	44111680	44127358	0.109612	0.088556	0.111499	0.147189	POLD2	-	0.021056	0.035690
chr19	3182562	3212575	0.096771	0.075717	0.057065	0.090631	NCLN	+	0.021054	0.033566
chr7	149066642	149093782	0.111672	0.090622	0.115726	0.127848	ZNF786	-	0.021050	0.012122
chr9	134022438	134037666	0.084594	0.063550	0.057333	0.071908	BRD3OS	+	0.021044	0.014575
chr1	145930422	145961001	0.176521	0.155483	0.210608	0.221426	LIX1L	-	0.021038	0.010818
chr10	69400902	69419867	0.092387	0.071358	0.069633	0.091938	TACR2	-	0.021030	0.022305
chr20	4718909	4731460	0.111180	0.090153	0.078319	0.077799	PRND	+	0.021027	-0.000520
chr12	120530479	120580594	0.096639	0.075617	0.099262	0.118630	RNF10	+	0.021022	0.019368
chr9	136946550	136958497	0.085370	0.064349	0.048580	0.061211	LCN12	+	0.021021	0.012630
chr14	105245489	105254093	0.108229	0.087208	0.068868	0.103673	BTBD6	+	0.021021	0.034806
chr16	89085374	89158846	0.080168	0.059158	0.072107	0.079758	ACSF3	+	0.021009	0.007652
chr7	151078079	151086546	0.128139	0.107132	0.122146	0.205206	TMUB1	-	0.021007	0.083060
chr19	52061465	52098765	0.111382	0.090381	0.044129	0.039625	ZNF841	-	0.021001	-0.004503
chr7	5428334	5516798	0.089961	0.068967	0.072491	0.089793	FBXL18	-	0.020994	0.017302
chr21	33067143	33075420	0.072743	0.051755	0.036875	0.036209	OLIG1	+	0.020988	-0.000666
chr8	143854323	143881464	0.051118	0.030147	0.020071	0.024775	EPPK1	-	0.020971	0.004705
chr20	50507320	50588241	0.117575	0.096606	0.070636	0.080206	PTPN1	+	0.020969	0.009570
chr9	137028240	137043436	0.112175	0.091210	0.039170	0.044811	AL807752.6	-	0.020965	0.005642
chr1	21214246	21348504	0.092043	0.071086	0.088677	0.104643	ECE1	-	0.020957	0.015966
chr10	80451165	80536123	0.074207	0.053256	0.098256	0.118029	TSPAN14	+	0.020951	0.019772
chr16	69308355	69329939	0.090006	0.069060	0.106131	0.128945	VPS4A	+	0.020945	0.022814
chr1	161117973	161135688	0.117753	0.096809	0.179750	0.198644	DEDD	-	0.020944	0.018894
chr19	41953878	41997232	0.100907	0.079974	0.097414	0.098110	AC010616.2	-	0.020933	0.000696
chr19	52028378	52098738	0.127719	0.106786	0.052987	0.050763	ZNF432	-	0.020932	-0.002224
chr14	23373807	23382772	0.093447	0.072519	0.056035	0.068139	CMTM5	+	0.020928	0.012104
chr6	33315557	33326016	0.178139	0.157219	0.194669	0.214985	DAXX	-	0.020920	0.020316
chr19	822096	835018	0.079151	0.058238	0.024876	0.029687	AZU1	+	0.020912	0.004811
chr15	74595499	74648414	0.117169	0.096258	0.121678	0.157595	CLK3	+	0.020911	0.035917
chr1	154980337	154996111	0.128122	0.107213	0.148242	0.155758	FLAD1	+	0.020909	0.007516
chr2	20663663	20682245	0.073988	0.053079	0.066535	0.078013	GDF7	+	0.020909	0.011478
chr17	73229232	73251947	0.103529	0.082627	0.112251	0.132709	C17orf80	+	0.020902	0.020459
chr7	140450039	140482569	0.077659	0.056763	0.068426	0.080238	MKRN1	-	0.020896	0.011811
chr17	7481365	7517616	0.091821	0.070925	0.062133	0.073578	POLR2A	+	0.020895	0.011445
chr1	205910047	205946460	0.087402	0.066521	0.062250	0.063578	SLC26A9	-	0.020882	0.001328
chr17	81949506	81964840	0.079961	0.059085	0.037264	0.046444	NOTUM	-	0.020875	0.009181
chr4	2738647	2759376	0.133183	0.112314	0.182327	0.230454	TNIP2	-	0.020869	0.048126
chr7	45885356	45896668	0.058956	0.038101	0.040695	0.051665	IGFBP1	+	0.020855	0.010970
chr7	106087502	106115576	0.251114	0.230263	0.452968	0.455897	SYPL1	-	0.020851	0.002929
chr1	209672419	209679388	0.081426	0.060578	0.067205	0.059920	G0S2	+	0.020848	-0.007286
chr4	17512164	17530104	0.096419	0.075583	0.079719	0.072192	CLRN2	+	0.020836	-0.007527
chr9	136655855	136675678	0.090761	0.069933	0.034003	0.043719	EGFL7	+	0.020828	0.009716
chr22	37683413	37729503	0.087918	0.067104	0.084145	0.096196	Z83844.1	+	0.020814	0.012051
chr1	38988222	39009059	0.089882	0.069069	0.113165	0.118666	AKIRIN1	+	0.020813	0.005501
chr16	8618682	8652654	0.069651	0.048843	0.058422	0.067850	METTL22	+	0.020808	0.009427
chr1	1017122	1059118	0.098483	0.077676	0.036901	0.054318	AGRN	+	0.020807	0.017417
chr19	49925701	49936935	0.140052	0.119246	0.133375	0.165558	ATF5	+	0.020806	0.032183
chr2	85748343	85791066	0.090349	0.069545	0.058642	0.059355	ATOH8	+	0.020805	0.000713
chr17	36191868	36199758	0.278090	0.257306	0.195352	0.187302	CCL3L1	-	0.020784	-0.008050
chr5	141399931	141515979	0.123758	0.102986	0.171877	0.197508	PCDHGA9	+	0.020772	0.025631
chr1	36463042	36486278	0.089364	0.068595	0.076876	0.092786	CSF3R	-	0.020769	0.015910
chr1	202144012	202164588	0.119518	0.098751	0.140968	0.175810	PTPN7	-	0.020767	0.034842
chr17	42606675	42618234	0.126645	0.105879	0.113484	0.173686	TUBG1	+	0.020767	0.060202
chr22	50478555	50489440	0.098481	0.077718	0.048898	0.071185	ADM2	+	0.020763	0.022287
chr12	53476668	53503063	0.134536	0.113783	0.139844	0.172413	MAP3K12	-	0.020754	0.032569
chr11	60426588	60458214	0.138272	0.117519	0.207925	0.209137	MS4A5	+	0.020753	0.001212
chr19	17320222	17337829	0.116558	0.095820	0.069450	0.084312	ANO8	-	0.020738	0.014861
chr3	40306683	40315424	0.123451	0.102718	0.144418	0.190186	EIF1B	+	0.020733	0.045768
chr7	99405640	99422616	0.099551	0.078823	0.135113	0.181298	BUD31	+	0.020729	0.046185
chr5	181037224	181064523	0.080121	0.059396	0.056446	0.073721	BTNL9	+	0.020724	0.017276
chr9	136751385	136761543	0.084316	0.063593	0.029788	0.033633	LCN8	-	0.020723	0.003845
chr17	7256902	7266983	0.087258	0.066548	0.061168	0.069282	CLDN7	-	0.020710	0.008115
chr17	39734926	39750291	0.112042	0.091336	0.085754	0.093079	GRB7	+	0.020705	0.007324
chr19	57845730	57892074	0.098036	0.077332	0.050269	0.056197	ZNF814	-	0.020704	0.005927
chr14	95706966	95717196	0.075004	0.054300	0.074094	0.062729	TCL1A	-	0.020704	-0.011365
chr12	2791952	2808423	0.099406	0.078705	0.101244	0.124337	FKBP4	+	0.020701	0.023092
chr6	31673683	31687040	0.140363	0.119667	0.099511	0.123499	LY6G5C	-	0.020696	0.023987
chr20	62299092	62311862	0.082316	0.061620	0.079422	0.127591	ADRM1	+	0.020696	0.048169
chr2	10436967	10451504	0.153618	0.132946	0.134971	0.155084	ODC1	-	0.020672	0.020114
chr19	35484323	35498558	0.141135	0.120467	0.079661	0.082333	KRTDAP	-	0.020668	0.002672
chr19	55148766	55160773	0.133892	0.113244	0.060042	0.057608	TNNI3	-	0.020648	-0.002434
chr1	155182823	155195916	0.137972	0.117328	0.109512	0.118510	MUC1	-	0.020644	0.008998
chr22	36797683	36822479	0.074608	0.053964	0.041687	0.051726	PVALB	-	0.020644	0.010039
chr11	8679410	8717759	0.101696	0.081056	0.126893	0.136202	RPL27A	+	0.020640	0.009310
chr17	48023166	48041030	0.120734	0.100109	0.069902	0.070084	COPZ2	-	0.020625	0.000182
chr1	110109467	110116945	0.082497	0.061876	0.047232	0.063063	UBL4B	+	0.020621	0.015831
chr12	120124202	120197710	0.090288	0.069669	0.144154	0.177900	GCN1	-	0.020619	0.033746
chr16	84562593	84621077	0.141801	0.121186	0.186759	0.234331	COTL1	-	0.020615	0.047572
chr22	20996103	21005196	0.125031	0.104418	0.148010	0.194596	THAP7	-	0.020613	0.046586
chr1	37799943	37811185	0.110971	0.090363	0.113600	0.146513	YRDC	-	0.020609	0.032913
chr1	2552638	2568382	0.068518	0.047914	0.036644	0.048543	TNFRSF14	+	0.020604	0.011899
chr1	41503364	42038925	0.090330	0.069732	0.092356	0.105481	HIVEP3	-	0.020598	0.013125
chr9	34618378	34631107	0.116785	0.096194	0.073592	0.085089	ARID3C	-	0.020591	0.011498
chr12	6967892	6982941	0.132397	0.111807	0.193651	0.249300	EMG1	+	0.020590	0.055650
chr6	137864187	137886312	0.092067	0.071492	0.056545	0.060987	TNFAIP3	+	0.020576	0.004442
chr19	17232939	17258448	0.126550	0.105979	0.094791	0.116111	AC010646.1	-	0.020571	0.021320
chr19	11432287	11453968	0.092760	0.072190	0.062105	0.093761	PRKCSH	+	0.020570	0.031656
chr2	47692529	47813101	0.193197	0.172630	0.348010	0.348652	MSH6	+	0.020567	0.000641
chr17	29586768	29617761	0.153609	0.133052	0.123653	0.155385	ANKRD13B	+	0.020557	0.031732
chr5	74624405	74644424	0.101780	0.081233	0.050854	0.055904	ENC1	-	0.020547	0.005050
chr2	85339087	85357620	0.134422	0.113878	0.115415	0.125247	RETSAT	-	0.020544	0.009832
chr19	57227801	57238548	0.093178	0.072634	0.083448	0.083002	AURKC	+	0.020544	-0.000446
chr19	55087912	55120559	0.117905	0.097365	0.118105	0.167739	PPP1R12C	-	0.020540	0.049634
chr12	106234876	106307279	0.101269	0.080732	0.079115	0.082286	CKAP4	-	0.020538	0.003171
chr22	28739030	28760515	0.096909	0.076377	0.074554	0.098750	HSCB	+	0.020532	0.024196
chr15	88618295	88635282	0.115172	0.094641	0.192564	0.216934	AEN	+	0.020531	0.024371
chr1	31406564	31437680	0.078488	0.057967	0.054034	0.061044	SERINC2	+	0.020522	0.007010
chr1	110056993	110073700	0.074773	0.054259	0.060619	0.076229	ALX3	-	0.020514	0.015610
chr10	102670730	102717407	0.103160	0.082649	0.144525	0.164739	3	-	0.020511	0.020214
chr20	63517723	63525206	0.127490	0.106982	0.042671	0.040773	PPDPF	+	0.020508	-0.001898
chr22	28769673	28792301	0.100505	0.080002	0.110175	0.127977	CCDC117	+	0.020503	0.017802
chr19	3169345	3183332	0.121074	0.100580	0.055997	0.080681	S1PR4	+	0.020494	0.024684
chr20	643625	678800	0.076682	0.056189	0.050211	0.055376	AL121758.1	-	0.020493	0.005165
chr12	133076837	133110544	0.088699	0.068213	0.023098	0.028461	ZNF140	+	0.020486	0.005363
chr6	28121559	28133082	0.117399	0.096915	0.145771	0.154081	ZSCAN16	+	0.020484	0.008309
chr19	48616290	48633717	0.114333	0.093855	0.120083	0.174561	SPHK2	+	0.020478	0.054478
chr19	54529691	54548771	0.080778	0.060315	0.053589	0.049091	KIR3DX1	+	0.020463	-0.004498
chr3	129398320	129431651	0.128454	0.107995	0.122377	0.128846	EFCAB12	-	0.020459	0.006470
chr1	6244345	6263975	0.123733	0.103280	0.036400	0.046755	GPR153	-	0.020453	0.010355
chr14	75275773	75285230	0.207026	0.186573	0.101933	0.103299	FOS	+	0.020453	0.001366
chr1	54222431	54416479	0.068997	0.048550	0.075220	0.081621	SSBP3	-	0.020447	0.006401
chrX	11755158	11778753	0.107538	0.087094	0.122574	0.110600	MSL3	+	0.020444	-0.011974
chr17	7580528	7595789	0.121051	0.100607	0.111397	0.138146	MPDU1	+	0.020443	0.026749
chr19	12663799	12678832	0.147496	0.127055	0.128054	0.159586	WDR83	+	0.020441	0.031532
chr3	50347891	50370923	0.125120	0.104681	0.099328	0.119274	Z84492.1	+	0.020439	0.019947
chr9	35811450	35868518	0.101449	0.081014	0.070046	0.091250	TMEM8B	+	0.020435	0.021205
chrX	57674066	57683260	0.061289	0.040856	0.013251	0.015140	NLRP2B	-	0.020433	0.001889
chr12	7077208	7095607	0.117958	0.097528	0.074200	0.066574	C1R	-	0.020429	-0.007626
chr11	86942678	86958391	0.177826	0.157406	0.140143	0.122315	FZD4	-	0.020420	-0.017829
chr1	161219291	161226631	0.149224	0.128805	0.106591	0.130441	APOA2	-	0.020419	0.023850
chr3	9754341	9772992	0.112180	0.091763	0.156420	0.159716	CAMK1	-	0.020417	0.003295
chrX	153782765	153797523	0.072978	0.052565	0.050950	0.065403	IDH3G	-	0.020413	0.014453
chr12	49536156	49561308	0.101004	0.080594	0.069388	0.091193	KCNH3	+	0.020411	0.021805
chr9	35101111	35119341	0.142877	0.122475	0.130500	0.150329	FAM214B	-	0.020403	0.019829
chr6	52974947	52998378	0.095391	0.074993	0.074610	0.070984	GSTA4	-	0.020398	-0.003626
chr15	68274802	68298865	0.122014	0.101632	0.159581	0.175651	FEM1B	+	0.020382	0.016070
chr22	42377409	42435395	0.098617	0.078246	0.057241	0.066439	NFAM1	-	0.020371	0.009198
chr1	203491142	203511864	0.084567	0.064199	0.055307	0.065395	OPTC	+	0.020367	0.010089
chr22	19446909	19482215	0.085425	0.065064	0.129505	0.142733	UFD1	-	0.020361	0.013228
chr12	53987623	54033823	0.138882	0.118522	0.077632	0.083622	HOXC6	+	0.020360	0.005991
chr7	44041639	44072456	0.119884	0.099541	0.180099	0.209275	DBNL	+	0.020343	0.029176
chr19	55482003	55490568	0.123778	0.103459	0.077890	0.083288	NAT14	+	0.020319	0.005399
chr9	127782678	127793787	0.099357	0.079039	0.084100	0.104341	CDK9	+	0.020318	0.020241
chr15	44725987	44770829	0.135388	0.115072	0.141718	0.158502	TRIM69	+	0.020315	0.016783
chr11	47211464	47242240	0.107097	0.086785	0.133255	0.144938	DDB2	+	0.020312	0.011683
chr2	46898869	46944855	0.101391	0.081080	0.126984	0.150350	MCFD2	-	0.020312	0.023366
chr1	19917008	19926617	0.059451	0.039143	0.030197	0.050419	PLA2G2E	-	0.020308	0.020222
chr15	70044789	70101176	0.121975	0.101671	0.080747	0.099414	TLE3	-	0.020304	0.018667
chr10	89324893	89343971	0.120954	0.100656	0.100886	0.104901	IFIT3	+	0.020298	0.004015
chr19	2711566	2724418	0.095459	0.075166	0.050910	0.081886	DIRAS1	-	0.020292	0.030976
chr2	202031586	202041445	0.118513	0.098221	0.047237	0.056490	FZD7	+	0.020292	0.009253
chr3	48633468	48665915	0.107789	0.087499	0.082709	0.096331	CELSR3	-	0.020290	0.013622
chr20	23436684	23447930	0.073173	0.052902	0.052478	0.060174	CSTL1	+	0.020271	0.007696
chr2	27083746	27103772	0.103313	0.083044	0.067488	0.078684	KHK	+	0.020270	0.011196
chr11	76654523	76673747	0.114783	0.094529	0.089517	0.090163	LRRC32	-	0.020254	0.000646
chr11	78185811	78217711	0.087102	0.066855	0.053365	0.066265	USP35	+	0.020248	0.012900
chr16	89214702	89240071	0.078265	0.058017	0.039790	0.055633	ZNF778	+	0.020248	0.015843
chr11	66038951	66052180	0.143098	0.122860	0.107724	0.112603	GAL3ST3	-	0.020238	0.004879
chr11	61330209	61356295	0.116357	0.096120	0.166686	0.228582	TKFC	+	0.020237	0.061896
chr7	65370798	65404135	0.087360	0.067124	0.110708	0.099262	ZNF92	+	0.020236	-0.011446
chr19	50658826	50722450	0.106631	0.086403	0.042076	0.055790	SHANK1	-	0.020228	0.013715
chr1	1748231	1783457	0.113731	0.093504	0.129003	0.127852	NADK	-	0.020227	-0.001151
chr6	118891219	118912167	0.140257	0.120042	0.239353	0.250220	ASF1A	+	0.020215	0.010868
chr22	39396740	39440060	0.098778	0.078582	0.181721	0.231092	TAB1	+	0.020196	0.049371
chr7	151025421	151050782	0.080565	0.060379	0.065280	0.076253	ABCB8	+	0.020186	0.010973
chr12	122831452	122865960	0.090117	0.069932	0.054140	0.067162	HIP1R	+	0.020186	0.013022
chrX	129642258	129657937	0.060792	0.040607	0.033421	0.038293	APLN	-	0.020185	0.004872
chr1	11733083	11757802	0.089109	0.068929	0.053905	0.064537	AGTRAP	+	0.020180	0.010631
chr10	44967980	44981810	0.114754	0.094574	0.068433	0.080559	DEPP1	-	0.020180	0.012126
chr19	57575455	57596777	0.118046	0.097868	0.043867	0.044528	ZIK1	+	0.020178	0.000661
chr11	56487348	56494395	0.041370	0.021198	0.019817	0.011315	OR5M8	-	0.020172	-0.008502
chr1	54753897	54767514	0.090705	0.070536	0.096020	0.101795	PARS2	-	0.020169	0.005775
chr13	45390315	45421455	0.113547	0.093378	0.051675	0.056833	SLC25A30	-	0.020169	0.005158
chr12	7185684	7221574	0.095533	0.075368	0.097246	0.110056	PEX5	+	0.020165	0.012810
chr2	63047056	63060836	0.114474	0.094309	0.080884	0.107568	OTX1	+	0.020165	0.026685
chr22	50167730	50183294	0.086893	0.066728	0.054555	0.058206	PANX2	+	0.020165	0.003650
chr19	58552711	58561960	0.095967	0.075804	0.138997	0.202328	UBE2M	-	0.020163	0.063331
chr19	5820801	5831324	0.077255	0.057097	0.043634	0.039098	NRTN	+	0.020158	-0.004536
chr12	6973185	7021510	0.119131	0.098975	0.134774	0.145883	LPCAT3	-	0.020156	0.011109
chr19	58225593	58280495	0.112468	0.092312	0.056643	0.060128	ZNF544	+	0.020156	0.003486
chr7	895777	978599	0.093239	0.073085	0.034196	0.044293	COX19	-	0.020154	0.010096
chr17	82371229	82378586	0.073684	0.053537	0.032099	0.026530	UTS2R	+	0.020147	-0.005570
chr19	53330745	53359906	0.108857	0.088714	0.049294	0.054053	ZNF845	+	0.020143	0.004759
chr14	24128274	24135849	0.123593	0.103451	0.119499	0.122731	FITM1	+	0.020142	0.003232
chr19	50816147	50826787	0.130536	0.110398	0.068641	0.091342	KLK1	-	0.020138	0.022701
chr10	101778324	101786413	0.117830	0.097700	0.127907	0.159518	NPM3	-	0.020130	0.031612
chr7	149259170	149300302	0.081208	0.061080	0.100103	0.104135	ZNF783	+	0.020128	0.004033
chr15	89892005	89915956	0.104276	0.084150	0.082132	0.097825	ARPIN	-	0.020126	0.015693
chr9	129631603	129645169	0.092534	0.072408	0.071726	0.110494	ASB6	-	0.020126	0.038768
chr1	27376175	27386380	0.100441	0.080318	0.053832	0.061559	CD164L2	-	0.020123	0.007727
chr19	10312470	10323678	0.099870	0.079753	0.074218	0.113412	AC011511.4	-	0.020118	0.039195
chr22	39074004	39090743	0.072990	0.052873	0.055081	0.063095	APOBEC3G	+	0.020117	0.008014
chr15	96322937	96343263	0.051162	0.031047	0.014134	0.012233	NR2F2	+	0.020115	-0.001901
chr10	102149175	102166871	0.068846	0.048758	0.064798	0.088130	NOLC1	+	0.020088	0.023332
chr7	27097353	27105811	0.095112	0.075027	0.085286	0.082640	HOXA2	-	0.020086	-0.002646
chr7	142868202	142888762	0.076502	0.056420	0.050089	0.050032	TRPV6	-	0.020082	-0.000057
chr8	47733908	47742086	0.153891	0.133811	0.142143	0.148882	CEBPD	-	0.020080	0.006740
chr16	30893606	30906560	0.141577	0.121508	0.134197	0.139227	CTF1	+	0.020069	0.005030
chr19	35140249	35157301	0.140041	0.119973	0.092012	0.122817	FXYD7	+	0.020068	0.030806
chr16	69317139	69342583	0.095826	0.075760	0.132719	0.152509	COG8	-	0.020066	0.019789
chr9	114890342	114933595	0.174590	0.154528	0.167746	0.137962	TNFSF8	-	0.020062	-0.029784
chr9	137431363	137444816	0.090588	0.070530	0.030592	0.040200	ENTPD8	-	0.020058	0.009608
chr20	45895620	45915155	0.127903	0.107852	0.177714	0.172108	PLTP	-	0.020051	-0.005606
chr6	36737774	36843002	0.096913	0.076875	0.074090	0.083681	CPNE5	-	0.020037	0.009591
chr12	7126697	7161945	0.104066	0.084035	0.068051	0.077006	CLSTN3	+	0.020031	0.008956
chr8	37840267	37852904	0.095255	0.075232	0.122519	0.150595	BRF2	-	0.020023	0.028076
chr14	23295789	23314759	0.121398	0.101377	0.135655	0.166944	BCL2L2	+	0.020021	0.031289
chr21	33022844	33032196	0.047822	0.027813	0.016533	0.018206	OLIG2	+	0.020008	0.001673
chr1	110359847	110394082	0.217009	0.197008	0.307994	0.320595	SLC16A4	-	0.020000	0.012601
chr19	568276	586493	0.116662	0.096675	0.097084	0.145807	BSG	+	0.019987	0.048723
chr9	97923790	97947856	0.153945	0.133962	0.163073	0.152926	HEMGN	-	0.019983	-0.010147
chr4	2244431	2265294	0.087223	0.067251	0.071658	0.121450	MXD4	-	0.019971	0.049792
chr11	119118586	119139044	0.070750	0.050779	0.077500	0.087879	HINFP	+	0.019971	0.010378
chr3	36823819	36948098	0.141120	0.121157	0.249990	0.259262	TRANK1	-	0.019963	0.009272
chr9	122507801	122514743	0.052994	0.033031	0.042943	0.058198	OR1J2	+	0.019962	0.015255
chr11	62659815	62668217	0.137088	0.117126	0.155921	0.235345	C11orf98	-	0.019962	0.079424
chr14	24067836	24081100	0.136939	0.116981	0.075371	0.087985	CPNE6	+	0.019957	0.012615
chr17	41685884	41695668	0.113885	0.093946	0.103561	0.122377	EIF1	+	0.019939	0.018816
chrX	153761195	153782346	0.077770	0.057842	0.022929	0.033710	PLXNB3	+	0.019928	0.010781
chr11	60331830	60399596	0.143221	0.123294	0.147339	0.133098	MS4A6E	+	0.019927	-0.014241
chr16	11272638	11279480	0.116613	0.096699	0.079680	0.085408	PRM2	-	0.019915	0.005728
chr19	19261363	19276391	0.075758	0.055844	0.053613	0.059321	TM6SF2	-	0.019914	0.005708
chr17	3660062	3699194	0.113556	0.093644	0.089265	0.107777	P2RX5-TAX1BP3	-	0.019912	0.018513
chr10	71813297	71854375	0.147419	0.127509	0.077795	0.092836	PSAP	-	0.019910	0.015042
chr21	44297050	44330376	0.074333	0.054426	0.055022	0.099572	PFKL	+	0.019907	0.044550
chr20	63002926	63010035	0.084042	0.064143	0.051183	0.051241	BHLHE23	-	0.019898	0.000059
chr17	7278666	7291257	0.117335	0.097441	0.059463	0.082108	SLC2A4	+	0.019895	0.022645
chrX	13709243	13737635	0.129792	0.109904	0.203021	0.188693	TRAPPC2	-	0.019888	-0.014327
chr16	785045	803737	0.103390	0.083504	0.055177	0.071896	CHTF18	+	0.019886	0.016719
chr16	75563350	75580881	0.116158	0.096285	0.164784	0.202407	GABARAPL2	+	0.019873	0.037623
chr20	44742779	44755313	0.086748	0.066886	0.054191	0.064263	KCNK15	+	0.019863	0.010072
chr16	2749328	2775538	0.106155	0.086297	0.099214	0.125936	SRRM2	+	0.019858	0.026721
chr2	241672741	241689991	0.077295	0.057439	0.081618	0.111017	DTYMK	-	0.019856	0.029399
chr7	894900	958407	0.091585	0.071730	0.029663	0.038950	ADAP1	-	0.019855	0.009288
chr3	44858868	44868670	0.087170	0.067317	0.090393	0.106382	TMEM42	+	0.019853	0.015989
chr22	50735195	50748334	0.088336	0.068485	0.039697	0.038732	ACR	+	0.019851	-0.000965
chrX	149473989	149524096	0.093043	0.073194	0.098793	0.095304	IDS	-	0.019848	-0.003488
chr8	41642177	41653669	0.105797	0.085950	0.068123	0.066073	NKX6-3	-	0.019846	-0.002051
chr5	131167809	131208426	0.105639	0.085796	0.167826	0.161448	LYRM7	+	0.019842	-0.006378
chr19	8318157	8326340	0.145456	0.125616	0.130272	0.198728	RPS28	+	0.019841	0.068457
chr11	6603295	6615667	0.145814	0.125975	0.219923	0.256660	TAF10	-	0.019839	0.036737
chr7	116669389	116801386	0.124436	0.104598	0.188129	0.197690	MET	+	0.019837	0.009562
chr4	334813	387864	0.092921	0.073084	0.105927	0.091104	ZNF141	+	0.019837	-0.014823
chr12	110624840	110707950	0.131546	0.111715	0.154786	0.160123	HVCN1	-	0.019830	0.005337
chr1	2525744	2533245	0.097038	0.077210	0.030126	0.057559	HES5	-	0.019828	0.027434
chr2	129976663	129985738	0.059169	0.039344	0.061975	0.067803	RAB6C	+	0.019825	0.005827
chr6	41543425	41605384	0.104922	0.085100	0.120339	0.123295	FOXP4	+	0.019822	0.002957
chr19	56592263	56629481	0.090797	0.070978	0.044817	0.044433	ZNF71	+	0.019819	-0.000384
chr8	27730310	27775653	0.091333	0.071526	0.110778	0.116467	CCDC25	-	0.019807	0.005689
chr19	35530411	35548316	0.103539	0.083739	0.068338	0.080572	GAPDHS	+	0.019800	0.012234
chrX	49184803	49203259	0.087356	0.067559	0.065701	0.075542	SYP	-	0.019797	0.009841
chr17	7009634	7020520	0.169337	0.149540	0.102660	0.166562	RNASEK-C17orf49	+	0.019797	0.063902
chr11	62662308	62671496	0.158276	0.138497	0.194857	0.269997	CSKMT	+	0.019779	0.075141
chr7	74196651	74232834	0.117823	0.098044	0.120008	0.154936	LAT2	+	0.019779	0.034928
chr22	30282237	30302482	0.159889	0.140112	0.099836	0.135710	AC004997.1	-	0.019777	0.035875
chr9	124254605	124356307	0.127577	0.107806	0.205967	0.273355	NEK6	+	0.019770	0.067387
chr21	42196688	42300244	0.075289	0.055533	0.068638	0.081000	ABCG1	+	0.019756	0.012362
chr14	77095310	77228462	0.135003	0.115250	0.077931	0.084059	AC007375.2	+	0.019753	0.006128
chr8	144370100	144396242	0.080003	0.060251	0.053649	0.074733	ADCK5	+	0.019751	0.021084
chr12	2822347	2838544	0.065458	0.045715	0.073991	0.099132	NRIP2	-	0.019743	0.025141
chr11	73947318	73973366	0.104400	0.084656	0.095735	0.097138	DNAJB13	+	0.019743	0.001403
chr19	16546830	16575382	0.101935	0.082193	0.112232	0.138760	SLC35E1	-	0.019742	0.026527
chr6	36945262	36967837	0.083224	0.063486	0.067698	0.082123	PI16	+	0.019738	0.014425
chr20	45403056	45413610	0.096936	0.077206	0.050773	0.053518	DBNDD2	+	0.019731	0.002745
chr1	23688741	23699835	0.104255	0.084526	0.105870	0.132452	RPL11	+	0.019729	0.026582
chr17	44756030	44784846	0.101097	0.081376	0.049715	0.059049	ADAM11	+	0.019721	0.009335
chrX	53046090	53083615	0.067468	0.047752	0.044518	0.050236	GPR173	+	0.019716	0.005718
chr3	112083334	112134004	0.169517	0.149804	0.270184	0.288074	C3orf52	+	0.019713	0.017890
chr11	61789636	61800244	0.118244	0.098533	0.171545	0.237343	FEN1	+	0.019711	0.065798
chr10	17225258	17240593	0.081244	0.061534	0.040791	0.039566	VIM	+	0.019710	-0.001224
chr1	11803095	11846144	0.093420	0.073718	0.141511	0.168544	CLCN6	+	0.019702	0.027033
chr5	174721532	174733893	0.045812	0.026116	0.023553	0.022396	MSX2	+	0.019695	-0.001158
chr19	49945984	49964172	0.128903	0.109213	0.059008	0.056964	SIGLEC11	-	0.019690	-0.002043
chr19	10957824	11082426	0.126903	0.107213	0.160721	0.175579	SMARCA4	+	0.019690	0.014858
chr8	66457002	66521524	0.107494	0.087816	0.119742	0.103607	VXN	+	0.019678	-0.016135
chr22	37802092	37810436	0.100130	0.080453	0.075926	0.093172	H1F0	+	0.019677	0.017245
chr10	26435202	26570803	0.102110	0.082435	0.168390	0.178412	APBB1IP	+	0.019675	0.010022
chr6	41931932	42053357	0.106291	0.086620	0.101069	0.117567	CCND3	-	0.019670	0.016499
chr11	65311817	65325429	0.130584	0.110913	0.075619	0.095564	CDC42EP2	+	0.019670	0.019946
chr11	613564	629078	0.097409	0.077741	0.080261	0.097547	CDHR5	-	0.019668	0.017287
chr19	13879347	13909452	0.083879	0.064215	0.044178	0.056426	C19orf57	-	0.019664	0.012248
chr15	90262658	90281141	0.101861	0.082198	0.118632	0.125839	NGRN	+	0.019663	0.007207
chr22	19753702	19786593	0.093346	0.073697	0.046817	0.058955	TBX1	+	0.019649	0.012139
chr10	73809500	73877591	0.114428	0.094786	0.139800	0.162504	CAMK2G	-	0.019642	0.022704
chr11	75431639	75528903	0.142490	0.122852	0.265063	0.323491	GDPD5	-	0.019638	0.058428
chr17	74839022	74864504	0.095230	0.075594	0.052576	0.065454	GRIN2C	-	0.019636	0.012877
chr9	34376018	34400832	0.127602	0.107973	0.080581	0.084904	C9orf24	-	0.019629	0.004322
chr19	5688833	5723572	0.090293	0.070666	0.077379	0.120741	LONP1	-	0.019627	0.043362
chr3	51659692	51707323	0.101701	0.082077	0.118493	0.151688	TEX264	+	0.019624	0.033194
chr11	764219	780488	0.101677	0.082065	0.096188	0.125966	GATD1	-	0.019611	0.029778
chr5	141394986	141515979	0.122004	0.102396	0.168046	0.192647	PCDHGB5	+	0.019608	0.024602
chr17	77083715	77220101	0.104700	0.085091	0.107793	0.125877	SEC14L1	+	0.019608	0.018084
chr1	226058850	226075001	0.115497	0.095889	0.113399	0.122036	H3F3A	+	0.019608	0.008638
chr19	51139298	51156526	0.142541	0.122933	0.077598	0.090168	SIGLEC7	+	0.019607	0.012571
chr4	3460310	3504473	0.060868	0.041266	0.025329	0.037083	DOK7	+	0.019602	0.011754
chr19	51222063	51246860	0.131791	0.112191	0.081984	0.079746	CD33	+	0.019600	-0.002237
chr19	14084839	14094036	0.137142	0.117544	0.101253	0.111714	SAMD1	-	0.019598	0.010461
chr17	79775131	79790983	0.103850	0.084254	0.040510	0.045379	CBX2	+	0.019596	0.004869
chr1	31787421	31819051	0.107344	0.087764	0.091779	0.092863	SPOCD1	-	0.019581	0.001084
chr2	47399968	47666146	0.113161	0.093580	0.192043	0.200977	MSH2	+	0.019580	0.008934
chr1	175153986	175195999	0.121249	0.101670	0.126312	0.121156	KIAA0040	-	0.019579	-0.005156
chr17	7881805	7915760	0.130404	0.110832	0.171822	0.207456	CHD3	+	0.019572	0.035635
chr3	52691487	52709032	0.109327	0.089755	0.143337	0.173631	GLT8D1	-	0.019572	0.030294
chr12	125062378	125146333	0.069792	0.050221	0.064056	0.070066	AACS	+	0.019571	0.006010
chr19	12793819	12804859	0.165719	0.146150	0.143553	0.178713	PRDX2	-	0.019570	0.035160
chr19	49639124	49661642	0.150826	0.131267	0.117961	0.178334	SCAF1	+	0.019559	0.060373
chr17	4627901	4645294	0.101106	0.081557	0.075098	0.074377	ALOX15	-	0.019549	-0.000720
chr17	63877214	63884935	0.102935	0.083388	0.055342	0.060192	GH2	-	0.019547	0.004850
chr16	88424470	88443757	0.068845	0.049302	0.021041	0.033943	ZNF469	+	0.019544	0.012902
chr22	39117166	39155674	0.080971	0.061428	0.049795	0.063483	CBX7	-	0.019543	0.013688
chr16	28875404	28907509	0.084397	0.064855	0.093274	0.121165	ATP2A1	+	0.019542	0.027891
chr7	64987808	65009743	0.101066	0.081526	0.087094	0.094805	ERV3-1	-	0.019540	0.007712
chr7	143129076	143142746	0.094643	0.075110	0.092221	0.066943	PIP	+	0.019534	-0.025279
chr21	30488463	30494985	0.041717	0.022185	0.013027	0.016848	KRTAP19-3	-	0.019533	0.003821
chr1	27869542	27889685	0.132559	0.113034	0.108444	0.116518	THEMIS2	+	0.019525	0.008074
chr5	159311782	159333887	0.097473	0.077951	0.073450	0.084508	IL12B	-	0.019521	0.011058
chr15	64152811	64166205	0.136176	0.116666	0.173701	0.223188	PPIB	-	0.019510	0.049487
chr1	109480478	109495804	0.124105	0.104597	0.114613	0.131870	ATXN7L2	+	0.019508	0.017257
chr17	7922930	7933622	0.138073	0.118566	0.143023	0.179771	AC104581.2	-	0.019507	0.036748
chrX	130061873	130113716	0.088567	0.069060	0.100550	0.130162	ELF4	-	0.019507	0.029612
chr11	57700713	57715323	0.090123	0.070619	0.097929	0.114167	MED19	-	0.019504	0.016238
chr1	31649246	31707319	0.090166	0.070665	0.062620	0.060856	COL16A1	-	0.019502	-0.001764
chr1	154545576	154562028	0.138526	0.119026	0.135548	0.149520	UBE2Q1	-	0.019500	0.013973
chr7	66625766	66652067	0.098033	0.078548	0.129661	0.141905	KCTD7	+	0.019485	0.012244
chr17	48525525	48534001	0.066758	0.047279	0.045723	0.044795	HOXB1	-	0.019479	-0.000929
chr7	6406125	6487190	0.092450	0.072978	0.107113	0.103632	DAGLB	-	0.019473	-0.003482
chrX	145243827	145259112	0.042434	0.022968	0.010496	0.006952	SPANXN1	+	0.019466	-0.003544
chr17	63995350	64007304	0.105139	0.085687	0.056307	0.068000	PRR29	+	0.019452	0.011693
chr1	44671691	44728591	0.134102	0.114655	0.133513	0.132353	ARMH1	+	0.019448	-0.001160
chr16	802442	816861	0.094415	0.074973	0.046459	0.059095	PRR25	+	0.019442	0.012636
chr22	45917361	45980129	0.078360	0.058922	0.037078	0.050998	WNT7B	-	0.019438	0.013920
chr5	151017437	151031993	0.083093	0.063661	0.073385	0.087836	GPX3	+	0.019433	0.014451
chr1	159948491	159957254	0.080012	0.060582	0.047833	0.054375	SLAMF9	-	0.019429	0.006542
chr22	40343528	40413054	0.146209	0.126791	0.299372	0.335585	AL022238.4	+	0.019418	0.036214
chr7	143932165	143939279	0.042217	0.022802	0.020658	0.028154	OR2F2	+	0.019416	0.007496
chr6	31876758	31900687	0.103680	0.084265	0.091927	0.110348	EHMT2	-	0.019416	0.018421
chr16	67940473	67972601	0.103672	0.084257	0.113051	0.130822	SLC12A4	-	0.019415	0.017771
chr19	1404568	1438687	0.084091	0.064681	0.082402	0.124255	DAZAP1	+	0.019410	0.041853
chr1	200401939	200413056	0.128697	0.109302	0.141373	0.132144	ZNF281	-	0.019395	-0.009229
chr10	102446836	102454543	0.065969	0.046577	0.079722	0.111329	C10orf95	-	0.019392	0.031606
chr19	54569919	54593287	0.093473	0.074084	0.058386	0.054427	LILRA2	+	0.019389	-0.003959
chr3	195860363	195914945	0.151336	0.131948	0.137564	0.183936	TNK2	-	0.019389	0.046372
chr14	20220709	20227702	0.058964	0.039576	0.030658	0.028092	OR11H6	+	0.019388	-0.002566
chr17	39623739	39639626	0.141245	0.121861	0.113080	0.139887	PPP1R1B	+	0.019385	0.026807
chr14	54839007	54905852	0.163626	0.144255	0.227974	0.246816	GCH1	-	0.019372	0.018842
chr9	128252828	128278995	0.095355	0.075985	0.067125	0.085781	GOLGA2	-	0.019370	0.018656
chr19	43581368	43599135	0.103804	0.084434	0.124673	0.165352	IRGQ	-	0.019370	0.040679
chr5	141174789	141183529	0.111224	0.091861	0.057171	0.066860	PCDHB8	+	0.019364	0.009689
chr1	156576726	156589770	0.115293	0.095937	0.099094	0.109109	TTC24	+	0.019356	0.010015
chr16	67663815	67671758	0.156443	0.137087	0.194875	0.241178	C16orf86	+	0.019355	0.046303
chr16	85673197	85693073	0.082689	0.063338	0.076929	0.121617	GINS2	-	0.019351	0.044688
chr12	113146857	113162276	0.117688	0.098341	0.086885	0.085286	CFAP73	+	0.019347	-0.001599
chr12	8937362	8952955	0.110858	0.091511	0.146176	0.173489	M6PR	-	0.019346	0.027314
chr6	32187765	32198523	0.152994	0.133654	0.330881	0.381969	GPSM3	-	0.019340	0.051088
chr8	144390228	144412349	0.087866	0.068526	0.066038	0.087029	CPSF1	-	0.019340	0.020992
chr19	5901840	5917707	0.100259	0.080929	0.088635	0.119866	AC104532.1	+	0.019329	0.031231
chr7	30493620	30507844	0.127231	0.107908	0.126693	0.127956	GGCT	-	0.019323	0.001263
chr19	7865718	7877379	0.097716	0.078397	0.050940	0.060097	PRR36	-	0.019319	0.009157
chr14	54393848	54423218	0.119134	0.099824	0.147805	0.156064	CDKN3	+	0.019310	0.008260
chr16	67160384	67168815	0.122870	0.103563	0.047271	0.064665	AC074143.1	+	0.019307	0.017393
chr7	57447176	57476546	0.041979	0.022673	0.008510	0.008509	ZNF716	+	0.019306	-0.000000
chr8	143830593	143843974	0.082793	0.063488	0.041560	0.057661	NRBP2	-	0.019305	0.016101
chr1	26048303	26071436	0.083913	0.064608	0.048014	0.051963	TRIM63	-	0.019305	0.003949
chr7	73565931	73581791	0.095741	0.076439	0.070717	0.110780	TBL2	-	0.019303	0.040063
chr5	6710006	6760048	0.086014	0.066713	0.109467	0.129047	TENT4A	+	0.019300	0.019581
chr1	159823749	159840249	0.066354	0.047062	0.045127	0.061305	SLAMF8	+	0.019292	0.016177
chr1	228146851	228162826	0.063962	0.044670	0.049300	0.062223	GJC2	+	0.019292	0.012923
chr17	34357327	34366231	0.069170	0.049897	0.050049	0.053684	CCL1	-	0.019273	0.003635
chr12	56728595	56755373	0.107645	0.088373	0.141635	0.146759	PRIM1	-	0.019272	0.005125
chr19	22749182	22787107	0.055395	0.036127	0.010462	0.010838	ZNF99	-	0.019268	0.000376
chr7	150335316	150344674	0.058089	0.038821	0.036456	0.050184	RARRES2	-	0.019268	0.013728
chr2	72884359	72895158	0.104493	0.085225	0.066238	0.087440	SPR	+	0.019267	0.021202
chr19	17331919	17345735	0.122555	0.103290	0.090203	0.104851	GTPBP3	+	0.019265	0.014648
chr1	228079659	228102212	0.085834	0.066569	0.091539	0.133255	ARF1	+	0.019265	0.041716
chr3	129057766	129065406	0.089788	0.070523	0.051854	0.067756	GP9	+	0.019264	0.015901
chr6	6585107	6657983	0.106938	0.087681	0.204020	0.193389	LY86	+	0.019256	-0.010631
chr17	82032135	82040732	0.113833	0.094589	0.066015	0.101583	DCXR	-	0.019245	0.035568
chr19	43724991	43757990	0.090248	0.071009	0.082791	0.109606	SMG9	-	0.019239	0.026815
chr3	186564402	186588800	0.128845	0.109609	0.172996	0.190291	DNAJB11	+	0.019235	0.017295
chr6	36851826	36878024	0.094987	0.075777	0.109978	0.113314	PPIL1	-	0.019210	0.003336
chr5	111067061	111081024	0.069675	0.050471	0.070333	0.056175	TSLP	+	0.019204	-0.014158
chr12	56038350	56047676	0.112693	0.093493	0.157404	0.196471	RPS26	+	0.019200	0.039067
chr1	19212663	19254552	0.071337	0.052139	0.112324	0.113260	EMC1	-	0.019198	0.000936
chr3	52701954	52714146	0.133023	0.113830	0.145213	0.188598	SPCS1	+	0.019192	0.043385
chr2	42045019	42061528	0.063423	0.044232	0.038452	0.044575	PKDCC	+	0.019191	0.006123
chr3	169908571	169942175	0.194523	0.175334	0.225669	0.218185	SAMD7	+	0.019189	-0.007485
chr5	177354836	177375601	0.130495	0.111307	0.104805	0.124309	RGS14	+	0.019188	0.019504
chrX	141172744	141180125	0.038350	0.019164	0.005619	0.005901	LDOC1	-	0.019186	0.000282
chr20	17965912	17994122	0.115522	0.096342	0.159160	0.169359	MGME1	+	0.019180	0.010199
chr19	32672406	32681300	0.089592	0.070420	0.086523	0.103421	RGS9BP	+	0.019172	0.016898
chr11	118000633	118091299	0.080752	0.061582	0.093845	0.091677	SMIM35	-	0.019170	-0.002168
chr19	11381340	11422342	0.097426	0.078258	0.058931	0.060159	RGL3	-	0.019167	0.001227
chr2	131461899	131495743	0.056105	0.036938	0.061851	0.080450	MZT2A	-	0.019166	0.018599
chr12	47960568	47971878	0.106037	0.086874	0.115531	0.150346	TMEM106C	+	0.019164	0.034816
chr1	19972430	19983416	0.062115	0.042960	0.051322	0.045085	PLA2G2A	-	0.019155	-0.006238
chr12	54359444	54367487	0.137108	0.117959	0.111462	0.101751	GPR84	-	0.019149	-0.009711
chr14	77317883	77334597	0.156247	0.137118	0.177834	0.178454	GSTZ1	+	0.019129	0.000620
chr19	794074	815327	0.082781	0.063653	0.057663	0.073383	PTBP1	+	0.019128	0.015720
chr11	90198159	90226364	0.186736	0.167612	0.186967	0.206151	CHORDC1	-	0.019124	0.019184
chr19	18150117	18173540	0.125752	0.106643	0.106418	0.140081	PIK3R2	+	0.019109	0.033663
chr16	88871857	88980204	0.076631	0.057528	0.036994	0.044173	CBFA2T3	-	0.019103	0.007179
chr22	19711463	19727224	0.069795	0.050695	0.031131	0.038100	SEPT5	+	0.019100	0.006969
chr15	74442976	74464182	0.122752	0.103652	0.113092	0.121726	UBL7	-	0.019099	0.008635
chr10	109861765	109926553	0.099706	0.080608	0.177909	0.169873	XPNPEP1	-	0.019098	-0.008036
chr19	837959	851175	0.090525	0.071431	0.033087	0.034558	PRTN3	+	0.019094	0.001470
chr8	101174877	101209193	0.103417	0.084326	0.105595	0.112508	ZNF706	-	0.019090	0.006912
chr16	30570739	30588771	0.113073	0.093994	0.132474	0.149176	ZNF785	-	0.019078	0.016702
chr15	68775534	68823897	0.099336	0.080262	0.127473	0.156634	ANP32A	-	0.019074	0.029161
chr19	54614157	54640528	0.104622	0.085550	0.080438	0.091885	LILRB1	+	0.019072	0.011447
chr17	7918858	7932803	0.122979	0.103908	0.115615	0.140700	KCNAB3	-	0.019071	0.025085
chr6	30724708	30745733	0.137532	0.118462	0.142151	0.167438	FLOT1	-	0.019070	0.025287
chr1	179022803	179079562	0.131547	0.112484	0.200462	0.216728	FAM20B	+	0.019063	0.016266
chr19	16182379	16195046	0.096367	0.077307	0.085244	0.113690	FAM32A	+	0.019060	0.028446
chr14	95683416	95695643	0.089076	0.070017	0.068944	0.058763	TCL1B	+	0.019059	-0.010181
chr20	33699753	33723319	0.086084	0.067042	0.085950	0.085972	PXMP4	-	0.019042	0.000022
chr19	43713009	43723021	0.061050	0.042025	0.032512	0.035757	IRGC	+	0.019025	0.003245
chr16	30550763	30561498	0.112789	0.093765	0.109472	0.141728	ZNF764	-	0.019024	0.032257
chr8	38971163	38991662	0.109805	0.090785	0.175008	0.195272	HTRA4	+	0.019020	0.020264
chr9	129605883	129639131	0.093220	0.074202	0.067074	0.088487	NTMT1	+	0.019019	0.021413
chr3	48400853	48433051	0.096259	0.077244	0.086555	0.098885	PLXNB1	-	0.019015	0.012329
chr1	205225175	205276343	0.095573	0.076560	0.059087	0.063732	TMCC2	+	0.019014	0.004645
chr16	27399161	27455042	0.105664	0.086670	0.088959	0.095552	IL21R	+	0.018994	0.006592
chr14	24262537	24274739	0.121952	0.102958	0.128843	0.167350	RABGGTA	-	0.018994	0.038507
chr13	27248308	27259691	0.110191	0.091199	0.200013	0.220265	RPL21	+	0.018992	0.020252
chrX	30555823	30580844	0.074640	0.055652	0.082058	0.084429	CXorf21	-	0.018988	0.002371
chr10	70594347	70605775	0.077504	0.058516	0.047715	0.046791	PRF1	-	0.018988	-0.000925
chr10	101822973	101846920	0.107842	0.088855	0.092833	0.125376	KCNIP2	-	0.018987	0.032543
chr22	39094223	39107067	0.062225	0.043249	0.054713	0.048784	APOBEC3H	+	0.018977	-0.005928
chr7	102461928	102476168	0.094343	0.075369	0.091760	0.123584	LRWD1	+	0.018974	0.031824
chr7	64042442	64081549	0.048745	0.029774	0.010626	0.011173	ZNF727	+	0.018972	0.000548
chr17	76078016	76124576	0.095748	0.076785	0.064592	0.073239	EXOC7	-	0.018963	0.008646
chr6	33691292	33714727	0.138957	0.119995	0.142383	0.179960	UQCC2	-	0.018962	0.037576
chr2	113154324	113212396	0.074102	0.055146	0.084303	0.098333	PSD4	+	0.018957	0.014029
chr2	99315981	99343702	0.090924	0.071971	0.098002	0.114343	TXNDC9	-	0.018954	0.016341
chr11	65958688	65982828	0.093100	0.074147	0.078388	0.093775	SART1	+	0.018953	0.015387
chr15	45584122	45618999	0.103327	0.084377	0.133471	0.108533	BLOC1S6	+	0.018950	-0.024938
chr22	31119730	31137696	0.098340	0.079402	0.077113	0.086683	INPP5J	+	0.018938	0.009570
chr6	2984986	3031869	0.114764	0.095826	0.094896	0.094395	NQO2	+	0.018938	-0.000501
chr19	8577241	8613735	0.068257	0.049320	0.034825	0.037148	ADAMTS10	-	0.018937	0.002322
chr17	7683070	7706502	0.099327	0.080399	0.089608	0.096385	WRAP53	+	0.018928	0.006777
chr14	93984224	94011863	0.099167	0.080245	0.075458	0.076376	CCDC197	+	0.018923	0.000918
chr17	59949239	59967761	0.101250	0.082339	0.127803	0.121670	RNFT1	-	0.018910	-0.006134
chr16	66929054	66937423	0.106435	0.087530	0.100616	0.155972	FAM96B	-	0.018904	0.055356
chr5	141384697	141515979	0.119778	0.100897	0.157893	0.184127	PCDHGB4	+	0.018881	0.026234
chr1	11671479	11694650	0.086682	0.067804	0.064176	0.085020	MAD2L2	-	0.018877	0.020844
chrX	51740430	51749232	0.074323	0.055448	0.046504	0.036507	GSPT2	+	0.018875	-0.009997
chr3	46512422	46583099	0.143265	0.124390	0.087714	0.098987	LRRC2	-	0.018874	0.011274
chr19	12696193	12727011	0.100636	0.081762	0.100303	0.124059	TNPO2	-	0.018874	0.023756
chr20	2813301	2823284	0.105463	0.086591	0.045445	0.051773	TMEM239	+	0.018872	0.006329
chr19	17520300	17556839	0.097554	0.078685	0.071327	0.079073	FAM129C	+	0.018869	0.007746
chr21	42400446	42450681	0.086041	0.067172	0.051767	0.054496	UBASH3A	+	0.018869	0.002729
chr2	73251681	73287431	0.128061	0.109200	0.166162	0.203233	FBXO41	-	0.018862	0.037071
chr22	30365810	30424771	0.108197	0.089356	0.077060	0.094109	RNF215	-	0.018841	0.017048
chr19	58558930	58576575	0.082842	0.064004	0.080896	0.107449	MZF1	-	0.018838	0.026553
chr17	82236022	82276731	0.086536	0.067699	0.052938	0.068358	CSNK1D	-	0.018837	0.015420
chr2	10908936	10917225	0.067747	0.048911	0.023392	0.038692	KCNF1	+	0.018836	0.015300
chr20	49900390	49918508	0.072912	0.054086	0.070600	0.097098	SPATA2	-	0.018826	0.026498
chr19	12872210	12884468	0.125757	0.106949	0.063281	0.089832	DNASE2	-	0.018808	0.026552
chr14	34703768	34717823	0.137795	0.118993	0.226489	0.228144	CFL2	-	0.018803	0.001656
chr1	2583490	2594469	0.089098	0.070301	0.057320	0.068010	FAM213B	+	0.018797	0.010690
chr3	49092931	49108135	0.094628	0.075834	0.117884	0.151285	QARS	-	0.018794	0.033401
chr3	196313081	196341373	0.132286	0.113494	0.100484	0.108808	TM4SF19-TCTEX1D2	-	0.018792	0.008325
chr19	17306517	17326301	0.093680	0.074905	0.068526	0.086286	DDA1	+	0.018775	0.017760
chr5	98765649	98801643	0.093012	0.074238	0.042279	0.045547	RGMB	+	0.018773	0.003268
chr11	4381896	4396696	0.069291	0.050519	0.059667	0.083824	TRIM21	-	0.018772	0.024157
chr19	18337586	18372950	0.094017	0.075250	0.049994	0.042114	PGPEP1	+	0.018767	-0.007880
chr13	113817548	113867067	0.067557	0.048798	0.034671	0.046461	GAS6	-	0.018760	0.011790
chr1	173474265	173491807	0.097381	0.078624	0.137914	0.148551	PRDX6	+	0.018757	0.010637
chr15	88456475	88470419	0.093106	0.074356	0.110288	0.118303	MRPL46	-	0.018750	0.008015
chr14	22890205	22922184	0.154041	0.135291	0.128006	0.162265	RBM23	-	0.018750	0.034259
chr11	72811307	72846674	0.131786	0.113044	0.182369	0.192939	ATG16L2	+	0.018742	0.010570
chr9	34363669	34379853	0.133981	0.115250	0.085599	0.091812	MYORG	-	0.018731	0.006212
chr1	32176685	32201285	0.119252	0.100526	0.137915	0.163086	TXLNA	+	0.018726	0.025171
chrX	153666729	153692010	0.061938	0.043217	0.019737	0.021584	PNCK	-	0.018721	0.001847
chrX	143619789	143638777	0.038842	0.020124	0.007837	0.007448	SLITRK4	-	0.018718	-0.000389
chr19	39430206	39438948	0.127983	0.109274	0.176846	0.180466	RPS16	-	0.018710	0.003619
chr9	136847942	136863799	0.115024	0.096320	0.058098	0.091730	MAMDC4	+	0.018704	0.033632
chr10	48443033	48659265	0.108828	0.090135	0.109834	0.103070	ARHGAP22	-	0.018694	-0.006763
chr8	87867742	87877068	0.035475	0.016789	0.007372	0.005995	DCAF4L2	-	0.018686	-0.001377
chr19	4469286	4505211	0.076084	0.057402	0.063587	0.078750	HDGFL2	+	0.018683	0.015163
chr19	17046728	17078625	0.087352	0.068680	0.116109	0.140016	HAUS8	-	0.018672	0.023907
chr11	60753952	60779732	0.085206	0.066534	0.054242	0.055084	MS4A15	+	0.018672	0.000842
chr19	8487055	8506112	0.083321	0.064653	0.052208	0.057057	PRAM1	-	0.018668	0.004849
chr2	28389447	28420312	0.084708	0.066041	0.050270	0.064310	FOSL2	+	0.018666	0.014040
chr19	9520223	9541645	0.087430	0.068764	0.037532	0.036326	ZNF426	-	0.018666	-0.001206
chr16	74006	88853	0.102050	0.083385	0.090655	0.127865	MPG	+	0.018665	0.037211
chr11	6478446	6487679	0.078415	0.059754	0.124224	0.154404	TIMM10B	+	0.018661	0.030180
chr19	57451789	57460142	0.087746	0.069087	0.045281	0.032789	VN1R1	-	0.018660	-0.012493
chr1	149848060	149854624	0.071163	0.052516	0.087866	0.089312	HIST2H2AA4	+	0.018647	0.001446
chr1	225842535	225885369	0.068902	0.050257	0.057589	0.060328	TMEM63A	-	0.018645	0.002739
chr16	50663299	50684353	0.081497	0.062852	0.060797	0.064412	SNX20	-	0.018645	0.003615
chr19	54721478	54739536	0.093430	0.074786	0.051337	0.050292	KIR3DL3	+	0.018644	-0.001045
chrX	93667929	93676568	0.042959	0.024319	0.012536	0.010628	NAP1L3	-	0.018640	-0.001908
chr22	38287690	38321084	0.098422	0.079782	0.109251	0.158213	CSNK1E	-	0.018640	0.048962
chr5	178975326	178999206	0.053588	0.034964	0.013646	0.016177	GRM6	-	0.018624	0.002531
chr22	26480876	26497658	0.115624	0.097007	0.182249	0.214417	SRRD	+	0.018617	0.032167
chrX	141900893	141912388	0.040806	0.022195	0.004390	0.005363	MAGEC1	+	0.018611	0.000973
chr6	77458752	77466773	0.043949	0.025338	0.010256	0.021189	HTR1B	-	0.018611	0.010933
chr20	37900103	37948350	0.075093	0.056494	0.052740	0.058906	VSTM2L	+	0.018600	0.006167
chr5	43062175	43195021	0.108813	0.090215	0.146241	0.151837	ZNF131	+	0.018598	0.005596
chr22	41522803	41547606	0.106541	0.087953	0.112179	0.140503	POLR3H	-	0.018589	0.028323
chr15	66333205	66389746	0.090192	0.071619	0.102793	0.117492	TIPIN	-	0.018574	0.014699
chr1	241529133	241598642	0.141932	0.123362	0.144992	0.138079	KMO	+	0.018570	-0.006913
chr7	101167492	101183276	0.104008	0.085459	0.048033	0.056739	NAT16	-	0.018549	0.008706
chr3	12831484	12844588	0.173856	0.155313	0.175577	0.233149	RPL32	-	0.018544	0.057572
chr5	141370913	141515979	0.118379	0.099835	0.151406	0.163029	PCDHGA6	+	0.018544	0.011623
chr9	129078099	129093438	0.076283	0.057745	0.059506	0.089018	DOLPP1	+	0.018538	0.029512
chr5	141379738	141515979	0.119019	0.100490	0.155408	0.180837	PCDHGA7	+	0.018528	0.025428
chr17	51150535	51165428	0.129789	0.111271	0.134618	0.143370	NME1	+	0.018518	0.008752
chr19	47742521	47760058	0.084455	0.065938	0.041508	0.051527	NOP53	+	0.018518	0.010020
chr16	28550914	28594790	0.093435	0.074931	0.105186	0.115519	SGF29	+	0.018504	0.010334
chr16	56666813	56674129	0.099135	0.080632	0.067626	0.064716	MT1H	+	0.018503	-0.002910
chr2	236564786	236585358	0.056098	0.037598	0.036049	0.038674	ACKR3	+	0.018500	0.002626
chrX	49159563	49171483	0.104886	0.086386	0.055016	0.071366	MAGIX	+	0.018500	0.016349
