## Supplementary material for "Leveraging the BAF chromatin remodeling complex for targeted transcriptional rewiring in cancer": Cut&Run (part 3 of 3)

### Sheet: BCL6-H3K27ac_8h (continued)
all_genes_BCL6_H3K27ac_deltas_8h
chr17	81680325	81706138	0.079456	0.060960	0.094074	0.134223	HGS	+	0.018496	0.040149
chr22	49770282	49830512	0.069710	0.051215	0.050430	0.067847	BRD1	-	0.018495	0.017417
chr20	45249238	45257564	0.077106	0.058613	0.052537	0.054626	SLPI	-	0.018493	0.002089
chr3	156670234	156709770	0.186849	0.168363	0.233053	0.249497	TIPARP	+	0.018486	0.016445
chr5	178205496	178235791	0.108784	0.090301	0.124366	0.158879	PHYKPL	-	0.018483	0.034513
chr20	63936828	63959415	0.096905	0.078434	0.088492	0.099002	UCKL1	-	0.018471	0.010510
chr7	100823819	100870009	0.090762	0.072294	0.091719	0.098619	SLC12A9	+	0.018468	0.006900
chr12	6744995	6770475	0.157841	0.139377	0.127144	0.144491	2	-	0.018465	0.017348
chr19	48167691	48200620	0.127121	0.108660	0.190312	0.220608	ZSWIM9	+	0.018461	0.030296
chr22	41830078	41910308	0.133828	0.115379	0.247410	0.310512	SREBF2	+	0.018449	0.063102
chr22	32351884	32364161	0.062619	0.044183	0.031715	0.035091	RFPL3	+	0.018436	0.003376
chr11	1835988	1844680	0.074712	0.056279	0.053882	0.073359	TNNI2	+	0.018433	0.019477
chr19	54170411	54192882	0.126938	0.108513	0.084619	0.092361	MBOAT7	-	0.018425	0.007743
chrX	41330283	41367472	0.080261	0.061836	0.060415	0.084504	DDX3X	+	0.018425	0.024089
chr11	66589820	66609019	0.120729	0.102306	0.117151	0.123000	CCS	+	0.018423	0.005848
chr3	12793471	12874916	0.128390	0.109969	0.094583	0.106416	CAND2	+	0.018421	0.011832
chr22	21629715	21640327	0.112980	0.094563	0.071714	0.096811	CCDC116	+	0.018417	0.025097
chr7	44562416	44578051	0.100076	0.081664	0.115457	0.148715	DDX56	-	0.018413	0.033259
chr14	93715297	93791481	0.087657	0.069247	0.059331	0.063887	PRIMA1	-	0.018410	0.004556
chr5	141387156	141515979	0.120177	0.101776	0.163564	0.185853	PCDHGA8	+	0.018401	0.022289
chr19	3503272	3541330	0.090178	0.071779	0.079182	0.109610	FZR1	+	0.018400	0.030429
chr19	43593616	43617497	0.102484	0.084085	0.114572	0.146312	SRRM5	+	0.018399	0.031740
chr14	20681099	20704215	0.139908	0.121521	0.062289	0.092803	RNASE4	+	0.018387	0.030514
chr20	63953701	63972865	0.098865	0.080496	0.072436	0.092136	ZNF512B	-	0.018370	0.019699
chr19	864629	896218	0.086008	0.067648	0.055013	0.081642	MED16	-	0.018360	0.026629
chr15	100556368	100606230	0.083176	0.064817	0.070265	0.075737	LINS1	-	0.018359	0.005472
chr1	160202336	160218376	0.145110	0.126753	0.222121	0.304007	PEA15	+	0.018357	0.081887
chr19	51121907	51139651	0.125826	0.107471	0.068267	0.069184	SIGLEC9	+	0.018355	0.000917
chr20	2689877	2763108	0.144964	0.126610	0.123721	0.104231	EBF4	+	0.018354	-0.019491
chr1	241587101	241680376	0.140963	0.122615	0.082615	0.071667	OPN3	-	0.018348	-0.010948
chr16	30440630	30449181	0.127051	0.108703	0.126160	0.142447	SEPHS2	-	0.018348	0.016287
chr2	232522992	232539667	0.064245	0.045897	0.049596	0.059072	CHRND	+	0.018348	0.009476
chr5	163443525	163463140	0.095541	0.077195	0.145895	0.158593	NUDCD2	-	0.018346	0.012699
chr5	179803397	179841078	0.099461	0.081117	0.096240	0.123394	SQSTM1	+	0.018344	0.027154
chr1	160364066	160375848	0.106517	0.088181	0.099434	0.123006	NHLH1	+	0.018336	0.023573
chr15	40566299	40577943	0.119768	0.101434	0.086726	0.095846	RPUSD2	+	0.018334	0.009120
chr19	49111323	49121460	0.206708	0.188377	0.108024	0.155458	LIN7B	+	0.018331	0.047434
chr19	57873764	57919591	0.109448	0.091121	0.057444	0.055261	AC010326.2	-	0.018327	-0.002184
chr3	52448101	52457070	0.130366	0.112039	0.112839	0.133172	TNNC1	-	0.018327	0.020333
chr4	186188519	186216456	0.063865	0.045541	0.069572	0.078365	CYP4V2	+	0.018324	0.008793
chr5	170243236	170301227	0.107002	0.088687	0.074308	0.066771	LCP2	-	0.018315	-0.007537
chr2	231392542	231404164	0.122141	0.103834	0.120820	0.168373	B3GNT7	+	0.018307	0.047553
chr19	35884652	35905303	0.128954	0.110647	0.085971	0.112167	NFKBID	-	0.018307	0.026197
chr20	58978207	58998133	0.106038	0.087732	0.120634	0.144243	NELFCD	+	0.018307	0.023608
chr7	1527713	1546043	0.073841	0.055541	0.052827	0.094162	MAFK	+	0.018300	0.041334
chr11	64603173	64726188	0.096494	0.078195	0.059013	0.064834	NRXN2	-	0.018299	0.005820
chr20	33728656	33795269	0.082704	0.064409	0.110658	0.102127	ZNF341	+	0.018295	-0.008531
chr22	41456716	41471725	0.111197	0.092907	0.160108	0.213319	PHF5A	-	0.018290	0.053211
chr2	10119738	10202288	0.069372	0.051086	0.049216	0.060759	AC007240.1	+	0.018286	0.011544
chr11	65024407	65043572	0.114854	0.096572	0.101923	0.130249	SNX15	+	0.018282	0.028326
chr14	103712729	103736668	0.075730	0.057448	0.095609	0.129284	ZFYVE21	+	0.018282	0.033675
chr5	2742844	2754662	0.035128	0.016851	0.008687	0.005846	IRX2	-	0.018278	-0.002840
chr17	7585177	7593170	0.101422	0.083151	0.094068	0.138674	SOX15	-	0.018271	0.044606
chr22	20108865	20120392	0.088805	0.070537	0.119605	0.183517	TRMT2A	-	0.018268	0.063911
chr17	4782284	4789433	0.085981	0.067729	0.046431	0.048235	VMO1	-	0.018252	0.001804
chr1	1277435	1295029	0.069815	0.051564	0.027850	0.046253	SCNN1D	+	0.018251	0.018403
chr10	96590311	96723514	0.103520	0.085269	0.168611	0.193128	PIK3AP1	-	0.018251	0.024517
chr6	30486466	30497205	0.133211	0.114964	0.101302	0.102347	HLA-E	+	0.018246	0.001045
chr17	75106951	75133265	0.134151	0.115910	0.119879	0.135048	ARMC7	+	0.018241	0.015169
chr21	42840093	42882568	0.066695	0.048459	0.050826	0.060204	WDR4	-	0.018236	0.009378
chr7	30694984	30760602	0.086779	0.068544	0.075077	0.073557	INMT	+	0.018236	-0.001520
chr6	89923528	90299908	0.199572	0.181339	0.265738	0.252327	BACH2	-	0.018233	-0.013411
chr9	136804942	136844187	0.079621	0.061390	0.059689	0.070660	RABL6	+	0.018231	0.010971
chr16	2472050	2512560	0.105479	0.087255	0.075908	0.095625	TBC1D24	+	0.018224	0.019717
chr11	118335953	118345744	0.106604	0.088381	0.137302	0.128188	CD3D	-	0.018223	-0.009114
chr14	22943227	22960161	0.108839	0.090616	0.101576	0.103726	HAUS4	-	0.018223	0.002150
chr11	5437569	5444514	0.046524	0.028303	0.034230	0.029180	OR51I1	-	0.018220	-0.005050
chr11	62621825	62649726	0.096689	0.078471	0.117721	0.143864	GANAB	-	0.018218	0.026143
chr9	127864849	127909022	0.108855	0.090643	0.107728	0.125771	AL157935.2	-	0.018212	0.018044
chr4	39543329	39642090	0.134920	0.116711	0.141283	0.139025	SMIM14	-	0.018210	-0.002258
chr3	185912905	185941136	0.161318	0.143121	0.160279	0.169593	TRA2B	-	0.018197	0.009314
chr11	64914552	64937473	0.114467	0.096279	0.100665	0.132272	PPP2R5B	+	0.018188	0.031607
chr5	10561329	10660816	0.123912	0.105740	0.075371	0.081776	ANKRD33B	+	0.018172	0.006404
chr11	10570090	10696988	0.081482	0.063315	0.064554	0.059173	MRVI1	-	0.018167	-0.005381
chr19	13771167	13781462	0.087624	0.069464	0.074747	0.093724	C19orf53	+	0.018160	0.018977
chr2	96322330	96333517	0.161315	0.143159	0.137408	0.195845	ITPRIPL1	+	0.018156	0.058437
chr19	12061698	12084565	0.103901	0.085749	0.045493	0.047946	ZNF844	+	0.018152	0.002454
chr2	190405354	190512205	0.135550	0.117407	0.199172	0.177999	MFSD6	+	0.018143	-0.021173
chr12	124943824	124992122	0.082301	0.064181	0.077912	0.112127	DHX37	-	0.018120	0.034215
chr6	30623841	30649823	0.102362	0.084246	0.108764	0.123694	ATAT1	+	0.018117	0.014930
chr6	33001177	33012612	0.171538	0.153422	0.135125	0.157352	HLA-DOA	-	0.018115	0.022227
chr1	185293387	185320329	0.103450	0.085335	0.117597	0.135322	IVNS1ABP	-	0.018115	0.017726
chrX	19530974	19890601	0.090371	0.072263	0.141013	0.140974	SH3KBP1	-	0.018108	-0.000039
chr1	31903420	31947856	0.143295	0.125188	0.197104	0.210843	PTP4A2	-	0.018107	0.013738
chr12	52834803	52852092	0.063539	0.045439	0.045528	0.056008	KRT78	-	0.018100	0.010481
chr20	31634887	31648006	0.068343	0.050248	0.055262	0.063364	COX4I2	+	0.018095	0.008102
chrX	48919027	48961386	0.079534	0.061445	0.106674	0.136305	OTUD5	-	0.018089	0.029632
chr10	102129993	102153331	0.064744	0.046663	0.089311	0.093008	PPRC1	+	0.018082	0.003697
chr20	43454927	43467247	0.107549	0.089476	0.099790	0.101376	SRSF6	+	0.018074	0.001586
chr8	22710250	23003000	0.123483	0.105421	0.120634	0.121311	PEBP4	-	0.018062	0.000677
chr2	20197796	20228433	0.085554	0.067502	0.063651	0.074573	SDC1	-	0.018052	0.010922
chr8	141388992	141435454	0.071035	0.052987	0.031102	0.045708	PTP4A3	+	0.018049	0.014606
chr11	18930812	18942507	0.051700	0.033654	0.054197	0.057803	MRGPRX1	-	0.018046	0.003605
chr19	55460001	55467707	0.139322	0.121277	0.099214	0.138246	C19orf85	-	0.018044	0.039032
chr8	23294188	23428328	0.123688	0.105646	0.213169	0.246558	LOXL2	-	0.018042	0.033389
chr17	45996249	46002694	0.099531	0.081497	0.070536	0.072881	STH	+	0.018034	0.002345
chr1	205825021	205853132	0.099173	0.081150	0.077706	0.062386	PM20D1	-	0.018023	-0.015321
chr9	136246970	136309901	0.086815	0.068796	0.048344	0.060465	CCDC187	-	0.018019	0.012120
chr12	6783857	6823808	0.118459	0.100447	0.087119	0.083515	CD4	+	0.018012	-0.003605
chr1	6241191	6248578	0.174412	0.156420	0.029056	0.043319	HES3	+	0.017992	0.014263
chr6	35294851	35324771	0.121893	0.103912	0.157941	0.187510	DEF6	+	0.017980	0.029569
chr19	35135807	35146109	0.121014	0.103037	0.057097	0.084480	FXYD1	+	0.017977	0.027383
chr6	24646976	24670033	0.109970	0.091996	0.142026	0.134567	TDP2	-	0.017974	-0.007458
chr11	65037900	65047828	0.123186	0.105215	0.110807	0.142098	SAC3D1	+	0.017971	0.031291
chr15	48874885	48883183	0.198289	0.180321	0.086864	0.096183	EID1	+	0.017968	0.009319
chr7	128238283	128260628	0.073793	0.055828	0.056188	0.047598	LEP	+	0.017965	-0.008590
chr3	194352246	194372743	0.100192	0.082227	0.059789	0.083024	LRRC15	-	0.017965	0.023235
chr16	2985255	3005016	0.112125	0.094161	0.040453	0.054939	AC004233.2	+	0.017964	0.014486
chr3	46160603	46269706	0.152184	0.134243	0.073385	0.075854	CCR3	+	0.017941	0.002469
chr7	1467276	1507367	0.055954	0.038023	0.034281	0.050172	INTS1	-	0.017931	0.015890
chr19	57955436	57977534	0.088576	0.070652	0.020450	0.019408	C19orf18	-	0.017923	-0.001042
chr19	18204960	18258419	0.106351	0.088430	0.056820	0.061309	AC008397.2	-	0.017921	0.004490
chr12	8634345	8665888	0.105343	0.087426	0.136658	0.113606	MFAP5	-	0.017917	-0.023052
chr5	150482817	150561211	0.100051	0.082136	0.094164	0.098863	NDST1	+	0.017915	0.004699
chr7	44197967	44217294	0.088939	0.071031	0.127136	0.124128	YKT6	+	0.017908	-0.003008
chrX	119070225	119079373	0.070265	0.052362	0.050886	0.034825	AL772284.2	+	0.017903	-0.016062
chr16	31212961	31220359	0.073891	0.055988	0.046583	0.035467	PYDC1	-	0.017903	-0.011116
chr6	144091880	144098573	0.104523	0.086631	0.091772	0.112154	SF3B5	-	0.017893	0.020382
chr14	105395578	105453106	0.072698	0.054807	0.065343	0.088935	TEX22	+	0.017892	0.023592
chr20	45820213	45836745	0.087277	0.069393	0.070685	0.069461	TNNC2	-	0.017884	-0.001223
chr11	45882650	45909465	0.103359	0.085482	0.057731	0.065450	MAPK8IP1	+	0.017878	0.007718
chr9	91406044	91426862	0.116346	0.098475	0.055614	0.059143	NFIL3	-	0.017871	0.003528
chr20	658595	679179	0.069566	0.051698	0.050774	0.054503	SCRT2	-	0.017868	0.003729
chr22	42550616	42577382	0.082670	0.064806	0.060990	0.065823	SERHL2	+	0.017863	0.004833
chr19	636878	647371	0.091131	0.073275	0.038648	0.063251	FGF22	+	0.017857	0.024604
chr1	20136325	20153386	0.069701	0.051845	0.040865	0.042505	PLA2G2F	+	0.017856	0.001640
chr22	50565860	50581465	0.093961	0.076108	0.080784	0.117280	CPT1B	-	0.017853	0.036496
chr7	73696205	73722672	0.096084	0.078232	0.053152	0.064656	STX1A	-	0.017852	0.011504
chr18	54148600	54227788	0.108135	0.090283	0.211546	0.214140	MBD2	-	0.017852	0.002594
chr1	159777931	159785543	0.067554	0.049703	0.044131	0.053017	DUSP23	+	0.017850	0.008886
chr11	48242055	48249080	0.064403	0.046554	0.049200	0.053406	OR4X2	+	0.017849	0.004206
chr16	29970640	29995261	0.098281	0.080453	0.132829	0.171441	TAOK2	+	0.017827	0.038612
chr8	43090505	43126434	0.111384	0.093558	0.113491	0.108416	POMK	+	0.017826	-0.005075
chr19	52366916	52388795	0.098068	0.080243	0.043800	0.036885	ZNF880	+	0.017825	-0.006915
chr11	6873624	6880619	0.054175	0.036357	0.033782	0.033127	OR10A4	+	0.017818	-0.000655
chr11	71576713	71606353	0.053591	0.035775	0.029864	0.029959	KRTAP5-11	-	0.017816	0.000094
chr11	316668	330537	0.083211	0.065397	0.069896	0.089688	IFITM3	-	0.017814	0.019792
chr12	50054547	50086611	0.121673	0.103860	0.106783	0.119760	ASIC1	+	0.017813	0.012977
chr7	98103884	98212633	0.120050	0.102244	0.050790	0.058970	LMTK2	+	0.017806	0.008180
chr18	62520006	62590709	0.102814	0.085009	0.143555	0.133715	ZCCHC2	+	0.017804	-0.009841
chr12	56995833	57009446	0.113186	0.095382	0.117940	0.149104	ZBTB39	-	0.017803	0.031164
chr19	53362692	53395217	0.122862	0.105070	0.064953	0.063470	ZNF525	+	0.017792	-0.001483
chr16	46881377	46934297	0.123890	0.106103	0.129714	0.169297	GPT2	+	0.017787	0.039583
chr12	110449483	110472268	0.131614	0.113830	0.208738	0.217559	GPN3	-	0.017784	0.008821
chr11	119620407	119732084	0.054690	0.036908	0.033900	0.041606	NECTIN1	-	0.017782	0.007706
chr19	10413772	10472631	0.127679	0.109904	0.081585	0.096818	PDE4A	+	0.017775	0.015233
chr6	31683948	31706444	0.125998	0.108228	0.139801	0.153716	ABHD16A	-	0.017771	0.013915
chr21	42059958	42146453	0.076157	0.058388	0.049497	0.054664	UMODL1	+	0.017769	0.005167
chr1	167718191	167794919	0.133543	0.115775	0.113722	0.114143	MPZL1	+	0.017768	0.000421
chr20	62304954	62370312	0.079983	0.062221	0.049025	0.068467	LAMA5	-	0.017762	0.019443
chr1	161222938	161233744	0.138958	0.121200	0.108247	0.142403	TOMM40L	+	0.017758	0.034156
chr14	75955098	75985991	0.106965	0.089212	0.068853	0.081549	TGFB3	-	0.017753	0.012696
chr9	35085687	35099601	0.086588	0.068835	0.096938	0.133784	PIGO	-	0.017753	0.036846
chr5	16448518	16468792	0.082553	0.064812	0.089455	0.110669	ZNF622	-	0.017741	0.021214
chr16	89815178	89874319	0.091865	0.074124	0.046634	0.059731	SPIRE2	+	0.017741	0.013097
chr3	158092953	158109503	0.176568	0.158828	0.169647	0.168330	SHOX2	-	0.017740	-0.001317
chr3	43076231	43109076	0.226281	0.208544	0.316233	0.357121	POMGNT2	-	0.017737	0.040887
chr17	40055289	40096867	0.115439	0.097706	0.070237	0.079181	THRA	+	0.017734	0.008944
chr18	654603	676578	0.103876	0.086144	0.072902	0.083840	TYMS	+	0.017733	0.010938
chr19	18150157	18181117	0.127187	0.109465	0.102540	0.133984	AC007192.1	+	0.017722	0.031444
chr2	174556571	174685916	0.153068	0.135347	0.286778	0.303700	WIPF1	-	0.017721	0.016922
chr19	50022713	50056414	0.129504	0.111784	0.071042	0.085861	ZNF473	+	0.017720	0.014819
chr2	219250242	219275188	0.104526	0.086806	0.102690	0.118862	TUBA4B	+	0.017720	0.016172
chr6	145790501	145817753	0.126671	0.108952	0.181916	0.176691	FBXO30	-	0.017719	-0.005225
chrX	13686124	13713506	0.143260	0.125543	0.202143	0.186526	RAB9A	+	0.017718	-0.015617
chr6	42960869	42982220	0.099481	0.081772	0.129867	0.173759	PEX6	-	0.017708	0.043892
chrX	153790515	153801505	0.076649	0.058948	0.062989	0.076564	SSR4	+	0.017702	0.013575
chr1	17403759	17442724	0.070316	0.052618	0.057359	0.078427	RCC2	-	0.017698	0.021068
chr11	57403953	57430580	0.081452	0.063756	0.103779	0.124225	SLC43A3	-	0.017696	0.020446
chr2	197483580	197519737	0.107860	0.090166	0.126696	0.141317	HSPD1	-	0.017694	0.014620
chr19	11548146	11562236	0.100503	0.082810	0.121554	0.130968	ELOF1	-	0.017693	0.009413
chr17	48045328	48064487	0.108682	0.090989	0.160832	0.209061	NFE2L1	+	0.017693	0.048230
chr19	39968004	39984441	0.096738	0.079049	0.089544	0.105704	PSMC4	+	0.017689	0.016160
chr1	24053034	24115175	0.087931	0.070246	0.060818	0.067215	MYOM3	-	0.017685	0.006398
chr11	66463326	66480337	0.136875	0.119194	0.096011	0.144767	PELI3	+	0.017682	0.048756
chr11	47174524	47189443	0.120648	0.102971	0.139453	0.165697	PACSIN3	-	0.017676	0.026244
chr19	57665934	57682152	0.096483	0.078811	0.049288	0.034878	ZSCAN4	+	0.017673	-0.014410
chr12	122749773	122774064	0.096592	0.078919	0.115739	0.103983	DENR	+	0.017673	-0.011756
chr2	238135721	238155947	0.077775	0.060117	0.035721	0.049821	KLHL30	+	0.017658	0.014100
chr21	42343356	42354128	0.066246	0.048593	0.037494	0.037156	TFF2	-	0.017653	-0.000339
chr19	29662055	29678457	0.077569	0.059916	0.057827	0.068532	PLEKHF1	+	0.017653	0.010705
chr17	57252850	57687685	0.125339	0.107697	0.251260	0.286454	MSI2	+	0.017642	0.035194
chr15	74954218	75024496	0.165682	0.148047	0.131768	0.153499	SCAMP5	+	0.017635	0.021731
chr15	81306052	81327183	0.091616	0.073982	0.070618	0.077879	STARD5	-	0.017634	0.007261
chr11	44882902	44954306	0.083639	0.066008	0.046334	0.060233	TP53I11	-	0.017632	0.013899
chr2	24786733	24796382	0.154125	0.136509	0.158897	0.166387	PTRHD1	-	0.017616	0.007490
chr3	39403688	39415542	0.129331	0.111725	0.142621	0.142772	RPSA	+	0.017606	0.000151
chr14	103120441	103140439	0.076868	0.059264	0.044626	0.060400	TNFAIP2	+	0.017603	0.015774
chr19	51961342	51989856	0.126803	0.109200	0.035044	0.038731	ZNF350	-	0.017603	0.003687
chr1	156058159	156073514	0.112929	0.095327	0.083342	0.095909	RAB25	+	0.017603	0.012568
chr9	113407053	113432684	0.098246	0.080644	0.098830	0.111502	C9orf43	+	0.017602	0.012672
chr19	35638744	35647871	0.157093	0.139498	0.101340	0.128093	ETV2	+	0.017595	0.026752
chr19	17930015	17946991	0.090810	0.073218	0.061936	0.089288	CCDC124	+	0.017592	0.027353
chr5	160418821	160431744	0.148930	0.131341	0.199800	0.203048	PTTG1	+	0.017589	0.003248
chr15	90926963	90938196	0.188180	0.170595	0.203485	0.242093	HDDC3	-	0.017586	0.038608
chr19	18170161	18181117	0.153183	0.135598	0.108868	0.148506	IFI30	+	0.017585	0.039638
chr1	228162814	228185257	0.075308	0.057729	0.059655	0.078019	IBA57	+	0.017580	0.018365
chr16	30527366	30538347	0.164471	0.146892	0.221628	0.280969	ZNF747	-	0.017579	0.059340
chr1	151707432	151732805	0.093601	0.076024	0.063627	0.068302	RIIAD1	+	0.017577	0.004676
chr15	23640543	23650841	0.051009	0.033441	0.011302	0.014524	MAGEL2	-	0.017568	0.003222
chr19	51000110	51012634	0.078093	0.060532	0.040332	0.048658	KLK9	-	0.017561	0.008326
chr16	77719491	77745260	0.090512	0.072955	0.106427	0.121624	NUDT7	+	0.017557	0.015198
chr15	74716541	74728610	0.091963	0.074406	0.059301	0.064031	CYP1A1	-	0.017557	0.004729
chrX	49172263	49189528	0.090124	0.072567	0.061533	0.079330	PRICKLE3	-	0.017557	0.017797
chr9	136437095	136486759	0.066894	0.049340	0.049525	0.058848	SEC16A	-	0.017554	0.009323
chr3	52430052	52448085	0.105438	0.087890	0.061667	0.075974	SEMA3G	-	0.017548	0.014307
chr14	22943269	22985258	0.119936	0.102392	0.084697	0.087375	AL132780.3	-	0.017545	0.002679
chr10	59785762	59909656	0.115866	0.098337	0.202698	0.207517	CCDC6	-	0.017529	0.004818
chr5	157082831	157145869	0.056953	0.039435	0.061867	0.061322	HAVCR2	-	0.017518	-0.000545
chr19	402437	412170	0.065280	0.047770	0.026874	0.030510	C2CD4C	-	0.017509	0.003636
chr21	30286144	30292514	0.043570	0.026069	0.025928	0.025829	KRTAP25-1	-	0.017500	-0.000099
chr5	157728196	157744448	0.111836	0.094340	0.150091	0.143705	THG1L	+	0.017496	-0.006386
chr9	128272378	128291990	0.082159	0.064663	0.070948	0.091832	SWI5	+	0.017496	0.020884
chr11	445267	494399	0.080478	0.062983	0.041672	0.055965	PTDSS2	+	0.017495	0.014293
chr9	137579078	137593490	0.099461	0.081966	0.082405	0.104086	ZMYND19	-	0.017494	0.021681
chr11	125060066	125093312	0.052681	0.035188	0.042301	0.051862	SLC37A2	+	0.017493	0.009561
chr13	114311334	114340626	0.113742	0.096249	0.165256	0.167073	CHAMP1	+	0.017493	0.001817
chr17	47691080	47715050	0.111564	0.094076	0.065927	0.092068	TBKBP1	+	0.017489	0.026141
chr17	38668702	38678421	0.131131	0.113643	0.057194	0.080748	EPOP	-	0.017488	0.023554
chr19	58056238	58089310	0.091834	0.074373	0.021369	0.022654	ZNF135	+	0.017461	0.001285
chrX	55620399	55628325	0.044801	0.027341	0.009126	0.014996	FOXR2	+	0.017459	0.005871
chr3	125079635	125215864	0.114646	0.097190	0.133032	0.139677	SLC12A8	-	0.017456	0.006645
chr8	102201501	102242118	0.091785	0.074331	0.131072	0.125942	RRM2B	-	0.017455	-0.005130
chr4	70625743	70689816	0.134799	0.117348	0.235292	0.224954	ENAM	+	0.017451	-0.010339
chr15	72672782	72689149	0.103215	0.085771	0.059782	0.075195	HIGD2B	-	0.017444	0.015413
chr16	8777383	8800648	0.076097	0.058655	0.070330	0.079695	TMEM186	-	0.017443	0.009366
chr1	153987754	153995155	0.107608	0.090172	0.112601	0.121491	RPS27	+	0.017436	0.008890
chr12	92417093	92431148	0.057691	0.040257	0.073853	0.057646	CLLU1OS	-	0.017434	-0.016207
chr1	100535136	100545018	0.086242	0.068812	0.064205	0.056523	GPR88	+	0.017430	-0.007682
chr21	33500930	33546491	0.085198	0.067774	0.089317	0.097323	GART	-	0.017424	0.008006
chr10	45612500	45675780	0.134290	0.116868	0.263765	0.234498	ZFAND4	-	0.017421	-0.029266
chr10	124004665	124096607	0.074713	0.057293	0.067755	0.069202	CHST15	-	0.017420	0.001447
chr12	118373379	118421031	0.080007	0.062590	0.086287	0.096593	SUDS3	+	0.017418	0.010306
chr19	11922074	11982290	0.113366	0.095960	0.064460	0.079911	AC008770.2	+	0.017406	0.015451
chr6	159775497	159792749	0.106905	0.089500	0.145370	0.153400	TCP1	-	0.017405	0.008031
chr19	55279071	55315533	0.159159	0.141754	0.125835	0.154552	BRSK1	+	0.017404	0.028717
chr14	57466300	57496867	0.097351	0.079950	0.049723	0.049476	CCDC198	-	0.017402	-0.000247
chr15	34338712	34346177	0.093189	0.075792	0.077978	0.067833	NOP10	-	0.017398	-0.010145
chr16	68010435	68018911	0.083899	0.066507	0.092991	0.077841	DPEP2NB	-	0.017392	-0.015150
chr1	46244687	46281473	0.095089	0.077701	0.088673	0.099701	RAD54L	+	0.017388	0.011028
chr16	4745238	4770624	0.078775	0.061395	0.066343	0.079111	ZNF500	-	0.017380	0.012768
chr19	18205651	18251200	0.106001	0.088627	0.058332	0.061046	PDE4C	-	0.017375	0.002713
chrX	70255169	70262764	0.055815	0.038446	0.024945	0.030224	P2RY4	-	0.017369	0.005279
chr18	47029571	47038621	0.054519	0.037150	0.058930	0.049902	ELOA2	-	0.017369	-0.009028
chr12	52165995	52195000	0.060898	0.043530	0.048475	0.057047	KRT80	-	0.017369	0.008573
chr19	43593391	43604157	0.116709	0.099347	0.142498	0.183010	ZNF576	+	0.017362	0.040512
chr2	130353006	130378409	0.190482	0.173124	0.343659	0.390993	PTPN18	+	0.017358	0.047334
chr19	38584640	38621882	0.083431	0.066074	0.105892	0.116828	MAP4K1	-	0.017357	0.010936
chr16	10740785	10772351	0.110775	0.093421	0.116706	0.129119	NUBP1	+	0.017354	0.012413
chr4	38787676	38859817	0.161709	0.144365	0.294975	0.278216	TLR1	-	0.017345	-0.016759
chr20	63656299	63701684	0.081017	0.063677	0.048267	0.060381	RTEL1-TNFRSF6B	+	0.017341	0.012115
chr7	73430782	73439120	0.078718	0.061381	0.052380	0.061153	FZD9	+	0.017336	0.008772
chr16	3126776	3145805	0.142236	0.124902	0.075478	0.105240	ZNF213	+	0.017334	0.029762
chr19	10829437	10839318	0.107993	0.090660	0.103359	0.110531	TMED1	-	0.017333	0.007172
chr17	76386450	76456206	0.160083	0.142751	0.163430	0.191385	UBE2O	-	0.017332	0.027955
chr3	126339634	126360442	0.050662	0.033332	0.032148	0.039881	KLF15	-	0.017330	0.007733
chr11	62673497	62682117	0.141313	0.123986	0.140174	0.183174	UBXN1	-	0.017327	0.043000
chr21	41358942	41412390	0.085742	0.068417	0.079533	0.089383	MX2	+	0.017325	0.009850
chr6	26104418	26111136	0.174337	0.157014	0.108570	0.097716	HIST1H1T	-	0.017323	-0.010854
chr16	67224102	67232278	0.102811	0.085494	0.077899	0.112036	TMEM208	+	0.017317	0.034137
chr13	113950704	113977079	0.049492	0.032179	0.028455	0.035706	C13orf46	-	0.017313	0.007252
chr16	66505002	66555544	0.128482	0.111171	0.096733	0.091377	TK2	-	0.017311	-0.005357
chr19	20920221	20953697	0.066766	0.049458	0.055899	0.060061	ZNF85	+	0.017309	0.004162
chr11	65086323	65114860	0.111283	0.093974	0.121923	0.162381	VPS51	+	0.017309	0.040458
chr2	99138484	99154487	0.103327	0.086021	0.069653	0.085630	C2orf15	+	0.017306	0.015977
chr7	112759381	112793592	0.067064	0.049758	0.063113	0.070690	TMEM168	-	0.017305	0.007577
chrX	76169935	76181204	0.092269	0.074966	0.077574	0.092897	PBDC1	+	0.017304	0.015323
chr2	85603653	85615066	0.134369	0.117074	0.144928	0.180898	C2orf68	-	0.017295	0.035970
chr11	82896974	82961277	0.194233	0.176938	0.288635	0.277735	DDIAS	+	0.017295	-0.010901
chr11	6677781	6686401	0.092842	0.075550	0.107919	0.120238	MRPL17	-	0.017292	0.012320
chr19	40213057	40221399	0.074761	0.057473	0.041755	0.043079	TTC9B	-	0.017287	0.001324
chr19	1749372	1783988	0.093358	0.076071	0.038510	0.046169	ONECUT3	+	0.017287	0.007659
chr20	63544890	63559708	0.143389	0.126103	0.043824	0.051084	FNDC11	+	0.017286	0.007260
chr19	18094792	18154692	0.111432	0.094151	0.113225	0.129405	MAST3	+	0.017281	0.016181
chrX	153639491	153654326	0.076667	0.059390	0.020113	0.024068	DUSP9	+	0.017277	0.003956
chr1	205594555	205634962	0.129482	0.112210	0.210589	0.219915	ELK4	-	0.017272	0.009326
chr5	1198594	1228117	0.045198	0.027928	0.025119	0.027317	SLC6A19	+	0.017270	0.002197
chr2	232544967	232553592	0.091408	0.074143	0.131313	0.160565	TIGD1	-	0.017266	0.029252
chr12	57735012	57753211	0.136391	0.119133	0.158175	0.201822	TSPAN31	+	0.017259	0.043647
chr10	91903588	91912483	0.065870	0.048615	0.044879	0.059416	FGFBP3	-	0.017254	0.014537
chr19	848013	859247	0.082420	0.065168	0.030353	0.034346	ELANE	+	0.017252	0.003993
chr19	48462836	48475431	0.099457	0.082207	0.077080	0.101214	AC008403.1	+	0.017250	0.024135
chr12	56467943	56491414	0.103805	0.086557	0.107798	0.118523	GLS2	-	0.017248	0.010725
chr22	49915166	49930540	0.106971	0.089728	0.075301	0.097096	CRELD2	+	0.017243	0.021794
chrX	154345523	154377638	0.069319	0.052084	0.040737	0.052362	FLNA	-	0.017235	0.011625
chr16	75525531	75548428	0.057613	0.040380	0.051055	0.056234	AC009163.2	-	0.017233	0.005179
chr14	20681586	20703576	0.137613	0.120384	0.060993	0.090694	AL163636.2	+	0.017229	0.029701
chr22	31061104	31107757	0.092018	0.074790	0.081203	0.113906	SMTN	+	0.017229	0.032702
chr13	110638411	110716603	0.087697	0.070473	0.128071	0.141825	CARS2	-	0.017224	0.013754
chr17	8170236	8179399	0.152523	0.135300	0.146400	0.185105	TMEM107	-	0.017223	0.038706
chr18	46664820	46762257	0.074974	0.057764	0.071889	0.065380	ST8SIA5	-	0.017209	-0.006509
chr1	209776207	209787559	0.080434	0.063234	0.091349	0.094442	C1orf74	-	0.017200	0.003094
chr11	72751728	72797168	0.125051	0.107860	0.104344	0.122627	STARD10	-	0.017190	0.018283
chr16	30020333	30030736	0.121843	0.104658	0.059657	0.076054	C16orf92	+	0.017184	0.016396
chr13	113974782	114135611	0.062747	0.045564	0.050932	0.061539	RASA3	-	0.017184	0.010607
chr16	11264747	11272533	0.121655	0.104473	0.061508	0.077462	TNP2	-	0.017182	0.015954
chr16	87380994	87407779	0.112288	0.095112	0.132801	0.180342	MAP1LC3B	+	0.017176	0.047541
chr13	27421543	27438823	0.107817	0.090642	0.160862	0.178392	GTF3A	+	0.017175	0.017530
chr2	210428248	210480652	0.106667	0.089495	0.165006	0.177106	LANCL1	-	0.017173	0.012100
chr1	183552562	183593876	0.138560	0.121395	0.099560	0.103217	NCF2	-	0.017165	0.003656
chr7	44059726	44068587	0.126893	0.109732	0.150598	0.166169	PGAM2	-	0.017161	0.015571
chr19	20773303	20810322	0.067288	0.050147	0.042717	0.039326	ZNF66	+	0.017141	-0.003391
chr8	11792572	11842309	0.126008	0.108871	0.177270	0.182826	FDFT1	+	0.017136	0.005556
chr16	3302405	3321852	0.100601	0.083467	0.051344	0.058529	ZNF75A	+	0.017134	0.007185
chr1	111480347	111566962	0.111862	0.094730	0.119912	0.105446	TMIGD3	-	0.017131	-0.014466
chr19	35992198	35999315	0.099849	0.082720	0.097234	0.136768	SDHAF1	+	0.017129	0.039533
chr17	38762688	38803126	0.088072	0.070946	0.090285	0.122055	PIP4K2B	-	0.017126	0.031770
chr11	34435924	34475062	0.081321	0.064197	0.089657	0.086369	CAT	+	0.017124	-0.003288
chr2	219624326	219644980	0.065013	0.047892	0.033355	0.046172	SLC4A3	+	0.017121	0.012816
chr17	7425862	7435762	0.092196	0.075079	0.050596	0.060585	SPEM3	+	0.017118	0.009989
chr15	90226974	90237047	0.124847	0.107732	0.139732	0.164191	CIB1	-	0.017115	0.024460
chr19	19173902	19195591	0.098620	0.081510	0.119750	0.138889	BORCS8	-	0.017110	0.019138
chr19	51792162	51829189	0.118539	0.101429	0.048067	0.056710	FPR3	+	0.017110	0.008643
chr19	55632458	55648622	0.214307	0.197202	0.323148	0.448148	ZNF581	+	0.017105	0.125000
chr10	100270279	100289712	0.096586	0.079486	0.111300	0.120462	BLOC1S2	-	0.017100	0.009162
chr14	19740570	19752469	0.052917	0.035827	0.016136	0.020588	OR4Q3	+	0.017091	0.004452
chr9	114399079	114508450	0.090070	0.072985	0.075064	0.082130	WHRN	-	0.017085	0.007066
chr9	137036469	137049203	0.106993	0.089911	0.028863	0.033686	NPDC1	-	0.017082	0.004823
chr6	125778160	125935030	0.137880	0.120802	0.208170	0.185426	NCOA7	+	0.017079	-0.022744
chr9	133325773	133339398	0.076766	0.059695	0.075145	0.082844	SURF6	-	0.017072	0.007700
chr19	39325352	39345372	0.091965	0.074914	0.070740	0.090977	GMFG	-	0.017051	0.020237
chr22	50012122	50059935	0.073387	0.056363	0.030751	0.034664	TTLL8	-	0.017025	0.003913
chr1	162363907	162389818	0.106775	0.089753	0.082253	0.085371	C1orf226	+	0.017022	0.003118
chr6	109441061	109468968	0.116872	0.099860	0.152772	0.183717	MICAL1	-	0.017012	0.030945
chr3	130078830	130116227	0.079778	0.062773	0.047676	0.053003	ALG1L2	+	0.017004	0.005327
chr17	75997905	76008999	0.092412	0.075409	0.079101	0.096342	CDK3	+	0.017003	0.017242
chr12	6690791	6703800	0.151814	0.134813	0.155023	0.168781	PIANP	-	0.017000	0.013758
chr17	8244617	8273491	0.120007	0.103017	0.092897	0.113060	PFAS	+	0.016991	0.020163
chr7	100864137	100876454	0.098108	0.081118	0.119880	0.173508	TRIP6	+	0.016990	0.053628
chr9	21964752	21998301	0.128227	0.111239	0.136014	0.136271	CDKN2A	-	0.016987	0.000257
chr8	144048265	144066965	0.082592	0.065607	0.059261	0.077872	OPLAH	-	0.016985	0.018611
chr15	89998391	90085206	0.149726	0.132743	0.238891	0.292000	ZNF710	+	0.016983	0.053110
chr19	18439662	18525127	0.105178	0.088199	0.099220	0.127273	ELL	-	0.016979	0.028053
chr15	101172722	101254932	0.079024	0.062047	0.067901	0.067773	CHSY1	-	0.016977	-0.000128
chr2	20029649	20055028	0.101214	0.084239	0.140600	0.134797	LAPTM4A	-	0.016975	-0.005803
chr1	156734302	156744590	0.120251	0.103279	0.155285	0.196184	MRPL24	-	0.016973	0.040899
chr5	141367263	141515979	0.116557	0.099587	0.149890	0.161292	PCDHGB3	+	0.016970	0.011402
chr19	18569219	18610741	0.110607	0.093647	0.065587	0.080376	CRLF1	-	0.016960	0.014789
chr5	139393562	139407088	0.140001	0.123041	0.108014	0.148234	SPATA24	-	0.016960	0.040219
chr7	45856993	45876082	0.052614	0.035665	0.043190	0.056771	AC096582.3	-	0.016949	0.013581
chr17	18312309	18331055	0.091800	0.074855	0.093846	0.128247	SMCR8	+	0.016945	0.034401
chr9	121175136	121226014	0.170861	0.153919	0.264946	0.264237	RAB14	-	0.016942	-0.000709
chr3	51990599	51998942	0.103999	0.087060	0.124006	0.143361	RPL29	-	0.016938	0.019355
chr1	31724116	31767893	0.117404	0.100469	0.078264	0.098496	ADGRB2	-	0.016935	0.020232
chr7	45097099	45115047	0.095572	0.078647	0.145604	0.153236	TBRG4	-	0.016924	0.007632
chr4	25744426	25866760	0.090448	0.073529	0.158489	0.172715	SEL1L3	-	0.016919	0.014226
chr19	38927547	38936162	0.086437	0.069526	0.092449	0.106421	MRPS12	+	0.016910	0.013972
chr20	32007449	32035180	0.123220	0.106313	0.107696	0.128374	CCM2L	+	0.016908	0.020678
chr16	89966772	89975832	0.119559	0.102654	0.138497	0.161422	CENPBD1	-	0.016905	0.022925
chr19	17856875	17867153	0.095433	0.078528	0.064355	0.089405	RPL18A	+	0.016905	0.025049
chr4	183501993	183514096	0.076161	0.059259	0.074388	0.077541	ING2	+	0.016903	0.003153
chr16	31424730	31431428	0.067102	0.050211	0.038642	0.055466	COX6A2	-	0.016891	0.016824
chr5	141361231	141515979	0.116093	0.099203	0.147540	0.158600	PCDHGA5	+	0.016890	0.011059
chr7	42905725	42915305	0.109656	0.092768	0.128582	0.133104	C7orf25	-	0.016887	0.004522
chr3	57057440	57078432	0.142953	0.126076	0.119465	0.110013	SPATA12	+	0.016877	-0.009452
chr1	110514216	110522175	0.083467	0.066590	0.063409	0.052490	KCNA10	-	0.016876	-0.010920
chr1	111436889	111452376	0.088906	0.072033	0.167867	0.168551	WDR77	-	0.016872	0.000684
chr11	64931470	64938888	0.098244	0.081380	0.064111	0.059427	GPHA2	-	0.016864	-0.004683
chr3	50264557	50280546	0.112964	0.096106	0.046225	0.069304	SEMA3B	+	0.016858	0.023079
chr1	159869363	159903163	0.067838	0.050980	0.067098	0.060952	CFAP45	-	0.016858	-0.006145
chr17	2686385	2715663	0.084498	0.067643	0.079365	0.113973	CLUH	-	0.016855	0.034608
chr3	184343184	184364651	0.150146	0.133292	0.128824	0.151857	CLCN2	-	0.016854	0.023033
chr15	40355234	40381639	0.111576	0.094723	0.055165	0.068938	DISP2	+	0.016853	0.013773
chr4	15932568	15941740	0.043324	0.026476	0.037045	0.043607	FGFBP1	-	0.016848	0.006562
chr19	43604218	43622874	0.099855	0.083019	0.109733	0.132944	ZNF428	-	0.016836	0.023211
chr15	41825094	41851155	0.092190	0.075361	0.086770	0.102477	JMJD7-PLA2G4B	+	0.016829	0.015707
chr14	39172182	39186218	0.106494	0.089668	0.139747	0.161749	PNN	+	0.016827	0.022002
chr11	10794049	10812110	0.118618	0.101791	0.106104	0.107297	EIF4G2	-	0.016826	0.001194
chr7	22416443	22635925	0.097508	0.080685	0.107266	0.104176	STEAP1B	-	0.016822	-0.003090
chr19	19626475	19646667	0.093697	0.076882	0.089247	0.122633	GMIP	-	0.016816	0.033385
chr21	39442854	39518506	0.082802	0.065992	0.058088	0.047683	SH3BGR	+	0.016810	-0.010406
chr5	141920807	141945047	0.093911	0.077102	0.094464	0.116482	DELE1	+	0.016808	0.022018
chr6	31968090	31985821	0.065314	0.048508	0.070469	0.084122	STK19	+	0.016805	0.013653
chrX	54804598	54819012	0.061122	0.044320	0.041925	0.044554	MAGED2	+	0.016801	0.002629
chr14	94101835	94119698	0.062194	0.045397	0.047521	0.055735	IFI27	+	0.016797	0.008214
chr10	111074162	111083907	0.060018	0.043224	0.036294	0.043645	ADRA2A	+	0.016794	0.007351
chr17	47841907	47858874	0.113733	0.096945	0.066959	0.068736	SP6	-	0.016788	0.001777
chr19	55833577	55884854	0.123556	0.106775	0.071586	0.069389	NLRP4	+	0.016781	-0.002197
chr1	241494602	241522761	0.118649	0.101871	0.083170	0.079874	FH	-	0.016779	-0.003297
chr17	53819900	53828213	0.047542	0.030766	0.011155	0.013128	KIF2B	+	0.016777	0.001973
chrX	150977508	150993775	0.047250	0.030475	0.026557	0.032145	HMGB3	+	0.016776	0.005588
chr9	137420349	137437406	0.092614	0.075843	0.045701	0.048733	NOXA1	+	0.016771	0.003033
chr19	36684611	36730701	0.072648	0.055879	0.031700	0.027386	ZNF567	+	0.016769	-0.004314
chr2	68942231	68955970	0.100137	0.083373	0.086551	0.076991	GKN2	-	0.016764	-0.009560
chr11	128455760	128590558	0.124001	0.107244	0.196159	0.197193	ETS1	-	0.016757	0.001034
chr17	21194279	21217624	0.092904	0.076148	0.106880	0.133084	TMEM11	-	0.016756	0.026205
chr2	27075566	27089408	0.128320	0.111567	0.084029	0.096613	EMILIN1	+	0.016752	0.012585
chr11	61749641	61791518	0.079459	0.062707	0.065416	0.089241	MYRF	+	0.016751	0.023825
chr17	40359930	40366815	0.097937	0.081191	0.034623	0.049107	GJD3	-	0.016746	0.014484
chr4	6690068	6700170	0.062268	0.045543	0.050846	0.051469	S100P	+	0.016725	0.000623
chr17	32321564	32353023	0.101900	0.085179	0.086343	0.102579	C17orf75	-	0.016721	0.016236
chr19	2508218	2705709	0.110338	0.093623	0.075937	0.086923	GNG7	-	0.016715	0.010986
chr13	41124568	41135746	0.101430	0.084721	0.072013	0.104175	KBTBD6	-	0.016709	0.032162
chr7	1539234	1563821	0.063483	0.046777	0.038110	0.044587	TMEM184A	-	0.016706	0.006477
chr3	127686061	127826250	0.120645	0.103939	0.122235	0.131384	MGLL	-	0.016706	0.009149
chr6	73350061	73357295	0.055784	0.039078	0.044709	0.039414	DPPA5	-	0.016706	-0.005295
chr19	9175978	9191817	0.056400	0.039712	0.034805	0.033354	OR7D2	+	0.016689	-0.001452
chr5	141357041	141515979	0.115791	0.099112	0.145761	0.156850	PCDHGB2	+	0.016679	0.011089
chr7	5187187	5236826	0.119620	0.102947	0.091675	0.129552	WIPI2	+	0.016673	0.037877
chr8	144009413	144050085	0.073513	0.056841	0.050626	0.049744	SPATC1	+	0.016671	-0.000883
chr20	2832313	2844190	0.116837	0.100167	0.074745	0.077582	PCED1A	-	0.016670	0.002837
chr2	119676166	119689507	0.077984	0.061314	0.093099	0.100888	TMEM177	+	0.016669	0.007789
chr1	16349574	16401145	0.094570	0.077903	0.097977	0.108540	SZRD1	+	0.016667	0.010563
chr12	57125492	57216351	0.091013	0.074351	0.065365	0.079534	LRP1	+	0.016662	0.014169
chr1	156079572	156143089	0.123471	0.106810	0.067837	0.091129	LMNA	+	0.016661	0.023293
chr13	30614692	30663770	0.142632	0.125982	0.188194	0.171229	USPL1	+	0.016651	-0.016965
chr19	23736194	23761891	0.073259	0.056609	0.044453	0.039008	ZNF681	-	0.016650	-0.005445
chrX	9964357	9971352	0.040289	0.023643	0.026786	0.020041	CLDN34	+	0.016646	-0.006744
chr17	35571794	35581863	0.134006	0.117361	0.138620	0.149589	PEX12	-	0.016645	0.010969
chr3	27712948	27725711	0.061448	0.044806	0.034483	0.034847	EOMES	-	0.016642	0.000364
chr19	19642197	19666693	0.085976	0.069345	0.106726	0.141286	ATP13A1	-	0.016631	0.034561
chr1	11688728	11728857	0.072695	0.056068	0.045190	0.058688	DRAXIN	+	0.016627	0.013498
chr11	54703831	54710902	0.051805	0.035181	0.007522	0.009462	OR4A5	+	0.016624	0.001941
chr1	34756740	34766724	0.055943	0.039320	0.041517	0.051587	GJB4	+	0.016624	0.010070
chr12	103947201	103968708	0.135032	0.118414	0.144860	0.173070	C12orf73	-	0.016618	0.028210
chr17	44305412	44321671	0.119229	0.102610	0.071588	0.084556	RUNDC3A	+	0.016618	0.012968
chr19	57627394	57645779	0.111514	0.094896	0.057262	0.060163	ZNF211	+	0.016617	0.002901
chr6	36351090	36390800	0.094512	0.077901	0.079009	0.071960	ETV7	-	0.016611	-0.007048
chr13	98442184	98580940	0.100066	0.083468	0.111329	0.161234	STK24	-	0.016598	0.049905
chr1	162362406	162386531	0.103674	0.087076	0.084385	0.085265	AL512785.2	+	0.016598	0.000880
chr12	56282915	56319059	0.109790	0.093192	0.143047	0.162678	AC073896.1	-	0.016598	0.019631
chr11	67515911	67527517	0.091775	0.075181	0.047796	0.064525	CABP2	-	0.016594	0.016730
chr5	141988748	142016041	0.116058	0.099467	0.122442	0.123710	GNPDA1	-	0.016591	0.001267
chr15	41825084	41840581	0.104544	0.087961	0.100612	0.114871	JMJD7	+	0.016584	0.014259
chr16	89641430	89660845	0.078617	0.062033	0.051496	0.070532	CHMP1A	-	0.016583	0.019036
chr21	42493007	42584440	0.110575	0.093998	0.117854	0.145338	SLC37A1	+	0.016577	0.027484
chr20	47653347	47789616	0.080995	0.064419	0.055448	0.057993	SULF2	-	0.016576	0.002544
chr10	99607521	99623609	0.120587	0.104012	0.144327	0.164198	SLC25A28	-	0.016574	0.019870
chr14	94045290	94084245	0.083710	0.067149	0.088611	0.106227	DDX24	-	0.016561	0.017616
chr1	45617043	45627057	0.153962	0.137403	0.112452	0.141175	CCDC17	-	0.016559	0.028723
chr16	23460541	23524995	0.100923	0.084367	0.152639	0.164023	GGA2	-	0.016556	0.011384
chr19	35901400	35911295	0.149496	0.132942	0.086773	0.096231	TYROBP	-	0.016554	0.009458
chr5	140661675	140677124	0.079797	0.063243	0.078527	0.113216	WDR55	+	0.016554	0.034689
chr3	46198708	46211396	0.195605	0.179057	0.097185	0.108764	CCR1	-	0.016548	0.011579
chr7	47272153	47585558	0.081438	0.064892	0.146304	0.170632	TNS3	-	0.016546	0.024328
chr14	93915893	93932608	0.067349	0.050806	0.043361	0.041888	FAM181A	+	0.016543	-0.001473
chr17	78165557	78176527	0.155911	0.139375	0.138746	0.170764	SYNGR2	+	0.016536	0.032018
chr19	3759663	3771575	0.079116	0.062586	0.069804	0.092413	MRPL54	+	0.016529	0.022609
chr17	67988100	67999431	0.156695	0.140176	0.178441	0.198266	C17orf58	-	0.016519	0.019825
chr16	88450316	88540016	0.082080	0.065566	0.055867	0.077379	ZFPM1	+	0.016514	0.021512
chr7	30421526	30481784	0.141598	0.125098	0.153271	0.139428	NOD1	-	0.016501	-0.013843
chr11	6387430	6397998	0.091346	0.074846	0.066844	0.079389	SMPD1	+	0.016499	0.012546
chr19	1443301	1476244	0.097748	0.081257	0.057050	0.063434	APC2	+	0.016491	0.006384
chr17	28364275	28376091	0.108774	0.092288	0.106087	0.157816	VTN	-	0.016486	0.051728
chr22	50671414	50736298	0.090507	0.074022	0.045567	0.049429	SHANK3	+	0.016485	0.003862
chr7	73299516	73311867	0.062773	0.046289	0.056991	0.081828	NSUN5	-	0.016484	0.024838
chr2	46487749	46545557	0.129621	0.113138	0.094312	0.108376	ATP6V1E2	-	0.016483	0.014064
chr16	3009455	3017505	0.082758	0.066292	0.040366	0.034349	CLDN9	+	0.016467	-0.006017
chr9	133758893	133995604	0.069826	0.053364	0.052594	0.071903	VAV2	-	0.016462	0.019309
chr10	97423159	97436441	0.069344	0.052888	0.099282	0.130075	PGAM1	+	0.016456	0.030793
chr22	37949606	38044915	0.077625	0.061170	0.055160	0.063447	POLR2F	+	0.016455	0.008287
chr19	18896513	18922397	0.065680	0.049225	0.047688	0.068482	COPE	-	0.016455	0.020794
chr5	140670903	140694862	0.069031	0.052579	0.083303	0.100028	HARS	-	0.016452	0.016725
chr19	1037100	1068572	0.162958	0.146508	0.123080	0.157321	ABCA7	+	0.016450	0.034241
chr9	124448424	124481589	0.061104	0.044664	0.037352	0.039617	ADGRD2	+	0.016440	0.002265
chr5	141352024	141515979	0.115450	0.099010	0.143747	0.154760	PCDHGA4	+	0.016440	0.011013
chr19	12919478	12937037	0.103923	0.087485	0.102355	0.109202	FARSA	-	0.016439	0.006847
chr19	55223638	55232264	0.113515	0.097083	0.089308	0.105635	TMEM86B	-	0.016433	0.016326
chrX	13731744	13772353	0.123796	0.107364	0.230286	0.190344	OFD1	+	0.016432	-0.039942
chr3	184183022	184197012	0.130002	0.113579	0.128425	0.166643	ABCF3	+	0.016424	0.038218
chr22	38678947	38688421	0.081886	0.065463	0.083006	0.095943	TOMM22	+	0.016423	0.012938
chr21	34666388	34721227	0.060366	0.043948	0.044241	0.044547	CLIC6	+	0.016417	0.000306
chr19	15111983	15128785	0.087294	0.070881	0.058542	0.083060	ILVBL	-	0.016413	0.024519
chr3	46350733	46363928	0.099850	0.083439	0.058869	0.058113	CCR2	+	0.016411	-0.000756
chr7	74654666	74763692	0.066913	0.050512	0.078559	0.082004	GTF2I	+	0.016401	0.003445
chr6	24771930	24789099	0.102761	0.086369	0.130883	0.131922	GMNN	+	0.016392	0.001039
chr22	19719944	19727771	0.053942	0.037553	0.014539	0.025136	GP1BB	+	0.016390	0.010597
chr2	230031973	230071999	0.066192	0.049826	0.054402	0.049307	SLC16A14	-	0.016366	-0.005095
chr19	11571659	11582008	0.137968	0.121601	0.179818	0.197517	ACP5	-	0.016366	0.017699
chr9	113404234	113413672	0.118790	0.102430	0.149246	0.174473	POLE3	-	0.016360	0.025227
chr10	80128681	80148359	0.057984	0.041630	0.043476	0.046083	PLAC9	+	0.016355	0.002608
chr1	23842076	23871294	0.111831	0.095479	0.096689	0.114689	FUCA1	-	0.016353	0.018000
chr1	43380916	43392808	0.107761	0.091410	0.124707	0.143606	MED8	-	0.016352	0.018899
chr19	18303229	18326274	0.118043	0.101693	0.110249	0.145966	4	-	0.016350	0.035717
chr9	136735166	136751453	0.075972	0.059635	0.036634	0.039330	AL355987.1	-	0.016337	0.002696
chr22	50597684	50616981	0.085109	0.068784	0.049763	0.057167	MAPK8IP2	+	0.016325	0.007404
chr15	90927179	90957093	0.126056	0.109741	0.132761	0.155821	UNC45A	+	0.016314	0.023060
chr19	3091409	3127004	0.086306	0.069999	0.030353	0.043496	GNA11	+	0.016307	0.013143
chr11	402715	420455	0.071791	0.055486	0.030173	0.037301	SIGIRR	-	0.016305	0.007127
chr1	36303386	36327886	0.093838	0.077534	0.096339	0.118084	SH3D21	+	0.016304	0.021745
chr11	7792904	7799973	0.039202	0.022898	0.035262	0.025930	OR5P2	-	0.016304	-0.009333
chr3	134474705	134489716	0.120165	0.103871	0.157441	0.183836	ANAPC13	-	0.016294	0.026395
chr22	38053310	38078701	0.074457	0.058170	0.055984	0.068322	PICK1	+	0.016287	0.012338
chr2	113064969	113078850	0.058074	0.041790	0.048126	0.047487	IL1F10	+	0.016284	-0.000639
chr12	133127574	133162465	0.089369	0.073086	0.031641	0.028784	ZNF10	+	0.016283	-0.002857
chr17	81897964	81914464	0.083201	0.066918	0.085794	0.116225	PCYT2	-	0.016283	0.030430
chr12	4717340	4854927	0.085841	0.069558	0.087219	0.089605	GALNT8	+	0.016282	0.002386
chrX	48571448	48582066	0.074761	0.058478	0.054510	0.060257	RBM3	+	0.016282	0.005747
chr17	42679612	42702814	0.109246	0.092968	0.071990	0.079266	CNTNAP1	+	0.016278	0.007276
chrX	9722345	9789297	0.057248	0.040971	0.029362	0.032833	GPR143	-	0.016278	0.003471
chr16	29659978	29673876	0.134288	0.118012	0.122494	0.144179	SPN	+	0.016277	0.021685
chr9	37509546	37595469	0.114155	0.097881	0.183338	0.192063	AL513165.2	-	0.016274	0.008725
chr12	52765154	52780345	0.055215	0.038942	0.053871	0.053566	KRT76	-	0.016274	-0.000305
chr19	541033	552924	0.064444	0.048179	0.030718	0.040039	GZMM	+	0.016265	0.009321
chr19	43619367	43642839	0.092877	0.076613	0.069839	0.069191	CADM4	-	0.016264	-0.000648
chr19	15416979	15452951	0.090418	0.074161	0.073251	0.093132	WIZ	-	0.016257	0.019881
chr3	39180209	39195596	0.144080	0.127825	0.103063	0.113377	XIRP1	-	0.016255	0.010314
chr3	16171648	16234992	0.079732	0.063483	0.067498	0.064729	GALNT15	+	0.016250	-0.002769
chrX	153969326	153986195	0.069189	0.052952	0.068172	0.094733	TMEM187	+	0.016237	0.026560
chr19	57846856	57868112	0.101991	0.085754	0.059965	0.069155	ZNF587	+	0.016237	0.009190
chr8	22601631	22624514	0.084055	0.067821	0.093435	0.109527	CCAR2	+	0.016234	0.016091
chr1	22707838	22924500	0.071572	0.055349	0.048294	0.054698	EPHB2	+	0.016223	0.006403
chr5	141347101	141515979	0.115135	0.098916	0.141886	0.152415	PCDHGB1	+	0.016219	0.010530
chr20	3040621	3048747	0.128394	0.112181	0.128504	0.192823	GNRH2	+	0.016212	0.064319
chr15	40804085	40818084	0.104854	0.088644	0.085974	0.109326	ZFYVE19	+	0.016210	0.023353
chr1	117108059	117125587	0.059713	0.043506	0.057467	0.058298	TRIM45	-	0.016207	0.000831
chr15	90951869	90966125	0.090544	0.074348	0.113731	0.139856	RCCD1	+	0.016196	0.026126
chr3	46826541	46837095	0.077024	0.060837	0.061212	0.059933	PRSS42	-	0.016187	-0.001279
chr14	100235297	100285792	0.105679	0.089493	0.130856	0.141713	YY1	+	0.016186	0.010857
chr13	108204438	108221368	0.101408	0.085230	0.111515	0.122331	LIG4	-	0.016179	0.010816
chr9	133575414	133589197	0.057403	0.041235	0.028335	0.037659	FAM163B	-	0.016167	0.009323
chrX	103625703	103633953	0.066421	0.050254	0.047179	0.049505	TCEAL1	+	0.016166	0.002326
chr22	46252662	46266355	0.075565	0.059406	0.061171	0.054303	PKDREJ	-	0.016159	-0.006868
chr2	99151954	99166157	0.101744	0.085595	0.137654	0.141013	LIPT1	+	0.016149	0.003358
chr2	218416091	218456295	0.079694	0.063557	0.076378	0.077853	VIL1	+	0.016137	0.001475
chr1	153611254	153619986	0.090347	0.074213	0.054300	0.069092	S100A14	-	0.016134	0.014792
chr8	23382782	23460695	0.160569	0.144439	0.297508	0.314426	ENTPD4	-	0.016131	0.016918
chr11	116786366	116795420	0.081882	0.065760	0.058348	0.073916	APOA5	-	0.016122	0.015568
chr8	64577366	64586628	0.048148	0.032028	0.044860	0.040665	BHLHE22	+	0.016120	-0.004195
chr11	64781913	64806241	0.135098	0.118981	0.190358	0.225362	MAP4K2	-	0.016117	0.035004
chr17	50091736	50115152	0.084718	0.068609	0.056265	0.062432	PDK2	+	0.016109	0.006167
chr12	52374811	52388652	0.056338	0.040230	0.046797	0.059455	KRT84	-	0.016108	0.012659
chr11	112081799	112089798	0.063472	0.047370	0.111912	0.118631	TIMM8B	-	0.016102	0.006719
chr11	2880212	2888773	0.050521	0.034422	0.021785	0.025018	CDKN1C	-	0.016100	0.003233
chr19	12643510	12669742	0.115147	0.099049	0.084133	0.106490	MAN2B1	-	0.016098	0.022357
chr9	34610544	34623523	0.136133	0.120036	0.108013	0.134617	DCTN3	-	0.016097	0.026604
chr9	136356479	136366789	0.083795	0.067700	0.057969	0.072648	DNLZ	-	0.016096	0.014679
chr11	55569127	55576060	0.041525	0.025430	0.010314	0.010213	OR4C16	+	0.016095	-0.000101
chr22	23859187	23898223	0.097055	0.080961	0.119509	0.123757	AP000350.4	+	0.016094	0.004248
chr11	389613	407908	0.072827	0.056735	0.026570	0.038835	PKP3	+	0.016092	0.012265
chr19	45159927	45181237	0.102556	0.086469	0.078186	0.088919	TRAPPC6A	-	0.016087	0.010733
chr17	7545890	7560890	0.097921	0.081836	0.058179	0.080325	TNFSF12	+	0.016085	0.022146
chr7	150326788	150335721	0.063183	0.047100	0.058188	0.065190	ZBED6CL	+	0.016084	0.007002
chr19	673364	686399	0.094177	0.078096	0.040920	0.063198	FSTL3	+	0.016081	0.022278
chr3	129084574	129164036	0.119563	0.103484	0.066316	0.075790	ISY1-RAB43	-	0.016079	0.009474
chr11	66587175	66596083	0.131411	0.115335	0.080817	0.098998	CCDC87	-	0.016077	0.018181
chr12	2874222	2944140	0.080468	0.064398	0.086939	0.099294	TULP3	+	0.016071	0.012355
chr5	173311712	173332503	0.055236	0.039166	0.034729	0.038914	STC2	-	0.016070	0.004185
chr4	55343108	55376096	0.077240	0.061173	0.066203	0.065843	SRD5A3	+	0.016068	-0.000360
chr7	143378079	143394111	0.102029	0.085962	0.060294	0.082614	ZYX	+	0.016067	0.022320
chr3	9776859	9796011	0.112934	0.096869	0.190939	0.197756	TADA3	-	0.016064	0.006817
chrX	106897062	106906335	0.071726	0.055665	0.043269	0.042900	RIPPLY1	-	0.016061	-0.000369
chr11	3851526	4096210	0.106259	0.090199	0.116829	0.125550	STIM1	+	0.016061	0.008720
chr17	63429303	63449378	0.088431	0.072374	0.051293	0.056877	CYB561	-	0.016057	0.005584
chr1	27931992	27962157	0.093854	0.077803	0.084620	0.094976	SMPDL3B	+	0.016051	0.010356
chr5	136025894	136066818	0.069784	0.053736	0.063076	0.071067	TGFBI	+	0.016048	0.007990
chr19	6769713	6860366	0.114841	0.098800	0.114251	0.137590	VAV1	+	0.016041	0.023339
chr12	116707184	116741070	0.080148	0.064113	0.092382	0.133314	C12orf49	-	0.016035	0.040932
chr2	86196354	86216794	0.109994	0.093959	0.138089	0.144423	MRPL35	+	0.016035	0.006333
chr19	37881822	37909677	0.105692	0.089662	0.112133	0.140636	WDR87	-	0.016030	0.028503
chr19	44902753	44912393	0.085711	0.069686	0.054507	0.062380	APOE	+	0.016025	0.007873
chr12	123581530	123601577	0.074820	0.058796	0.121902	0.135560	TMED2	+	0.016024	0.013659
chr7	143180418	143187435	0.145911	0.129895	0.093118	0.087944	TAS2R39	+	0.016016	-0.005173
chr12	14939016	14964728	0.198324	0.182310	0.309260	0.312166	ARHGDIB	-	0.016015	0.002906
chr3	196316341	196341503	0.130011	0.113998	0.095620	0.108101	TM4SF19	-	0.016013	0.012480
chr5	157622678	157674480	0.097088	0.081083	0.098611	0.084085	SOX30	-	0.016005	-0.014526
chr2	230200109	230316215	0.149957	0.133955	0.177730	0.193595	SP140	+	0.016002	0.015865
chr19	39265513	39273092	0.063172	0.047170	0.025477	0.030248	IFNL2	+	0.016001	0.004771
chr8	22021124	22039897	0.077223	0.061224	0.055088	0.058101	NPM2	+	0.015999	0.003013
chr19	17289130	17313236	0.112894	0.096898	0.090937	0.109948	ABHD8	-	0.015996	0.019011
chr19	15104402	15117988	0.069133	0.053145	0.038458	0.056672	SYDE1	+	0.015989	0.018215
chr12	52066245	52080494	0.107289	0.091304	0.113937	0.158419	ATG101	+	0.015986	0.044483
chr7	108551542	108572750	0.140261	0.124276	0.195427	0.193601	THAP5	-	0.015985	-0.001826
chr12	52357005	52370481	0.077512	0.061536	0.065369	0.082005	KRT85	-	0.015977	0.016636
chr19	40662904	40693972	0.114464	0.098488	0.112760	0.149573	NUMBL	-	0.015976	0.036813
chr19	9807266	9830816	0.079762	0.063787	0.081980	0.093885	FBXL12	-	0.015975	0.011905
chr11	66254293	66270860	0.181836	0.165864	0.143255	0.190790	KLC2	+	0.015972	0.047536
chr16	28971220	28987548	0.081530	0.065559	0.064969	0.083034	SPNS1	+	0.015971	0.018065
chrX	330962	389955	0.054701	0.038730	0.051194	0.053363	PPP2R3B	-	0.015971	0.002168
chr10	49606094	49668104	0.058532	0.042561	0.047189	0.048282	CHAT	+	0.015971	0.001093
chr17	41114180	41121360	0.079247	0.063286	0.062773	0.067632	KRTAP4-11	-	0.015961	0.004859
chr7	151045291	151055756	0.075851	0.059890	0.052582	0.063662	ASIC3	+	0.015961	0.011080
chr5	141340828	141515979	0.114759	0.098804	0.139666	0.149619	PCDHGA3	+	0.015955	0.009953
chr19	53428992	53461261	0.100312	0.084361	0.049799	0.055434	ZNF761	+	0.015951	0.005635
chr8	143416181	143433406	0.061380	0.045429	0.022904	0.029830	MAFA	-	0.015951	0.006927
chr9	136491432	136548786	0.088353	0.072404	0.029003	0.040678	NOTCH1	-	0.015950	0.011676
chr2	241684084	241732478	0.076849	0.060902	0.075854	0.083953	ING5	+	0.015947	0.008100
chr1	6577000	6592280	0.086538	0.070591	0.082842	0.109486	ZBTB48	+	0.015947	0.026643
chr1	26887487	26903466	0.088841	0.072896	0.094225	0.110459	GPATCH3	-	0.015945	0.016234
chr3	51891875	51906335	0.070264	0.054319	0.047610	0.043707	IQCF1	-	0.015945	-0.003903
chr8	22111414	22136384	0.067529	0.051584	0.048178	0.058086	HR	-	0.015944	0.009908
chr19	56084365	56124280	0.091888	0.075945	0.089097	0.119554	ZNF787	-	0.015943	0.030458
chr11	9570680	9596457	0.152445	0.136504	0.200850	0.235380	WEE1	+	0.015940	0.034529
chr1	247033783	247081755	0.069843	0.053907	0.040428	0.035270	ZNF670	-	0.015936	-0.005158
chr12	34019280	34032694	0.065647	0.049719	0.078890	0.083089	ALG10	+	0.015928	0.004199
chr15	41834774	41851147	0.078368	0.062446	0.076395	0.094361	PLA2G4B	+	0.015923	0.017966
chr5	142767376	143232011	0.119603	0.103685	0.170103	0.170088	ARHGAP26	+	0.015919	-0.000015
chr1	22633505	22642608	0.069566	0.053654	0.028242	0.041542	C1QA	+	0.015911	0.013300
chr20	36774441	36866686	0.124301	0.108390	0.217571	0.263124	SOGA1	-	0.015911	0.045553
chr1	227727424	227738411	0.087602	0.071703	0.085240	0.115879	JMJD4	-	0.015899	0.030639
chr22	37693987	37779556	0.079735	0.063840	0.079526	0.090700	TRIOBP	+	0.015895	0.011175
chr11	10553965	10614689	0.082324	0.066431	0.068676	0.058039	LYVE1	-	0.015893	-0.010637
chrX	66018737	66043125	0.049391	0.033501	0.040194	0.029564	VSIG4	-	0.015891	-0.010630
chr15	41845143	41897077	0.081327	0.065438	0.065951	0.071210	SPTBN5	-	0.015888	0.005260
chr6	30905241	30929459	0.092074	0.076187	0.073128	0.093400	VARS2	+	0.015887	0.020272
chr4	1399931	1409331	0.040898	0.025012	0.007304	0.016886	NKX1-1	-	0.015886	0.009582
chr16	57996545	58024618	0.088690	0.072814	0.094380	0.116748	USB1	+	0.015876	0.022369
chr14	105416819	105473729	0.068407	0.052534	0.056660	0.073733	MTA1	+	0.015874	0.017073
chr3	49105045	49123938	0.087539	0.071669	0.091570	0.123681	USP19	-	0.015870	0.032111
chr11	46674079	46703615	0.073682	0.057815	0.105041	0.114796	ARHGAP1	-	0.015867	0.009754
chr21	42368836	42399846	0.092401	0.076539	0.054737	0.058924	TMPRSS3	-	0.015862	0.004187
chrX	101346446	101393796	0.082377	0.066516	0.096362	0.096344	BTK	-	0.015861	-0.000017
chr19	12574960	12643098	0.096326	0.080469	0.089780	0.090861	ZNF490	-	0.015857	0.001081
chr20	45322287	45351424	0.088500	0.072643	0.042977	0.055859	SDC4	-	0.015857	0.012882
chr11	65650595	65666094	0.116668	0.100814	0.152921	0.198225	RELA	-	0.015853	0.045304
chr1	26873132	26893297	0.090369	0.074519	0.091529	0.104893	GPN2	-	0.015850	0.013364
chr20	62874737	62940952	0.096198	0.080349	0.106421	0.122921	DIDO1	-	0.015849	0.016500
chr7	102360871	102429676	0.086153	0.070303	0.156666	0.165807	PRKRIP1	+	0.015849	0.009141
chr7	100536210	100571219	0.110437	0.094588	0.093620	0.109000	AGFG2	+	0.015849	0.015380
chr10	43382616	43412166	0.138586	0.122740	0.192136	0.240156	HNRNPF	-	0.015846	0.048020
chr10	52311295	52321042	0.040979	0.025135	0.027349	0.028901	1	+	0.015844	0.001552
chr10	133306409	133355529	0.069252	0.053409	0.032078	0.040476	ZNF511-PRAP1	+	0.015843	0.008397
chr7	26198161	26216356	0.116155	0.100313	0.147118	0.179257	CBX3	+	0.015842	0.032139
chr2	218634915	218662655	0.081638	0.065800	0.088737	0.103328	ZNF142	-	0.015839	0.014591
chr10	101004682	101035295	0.141419	0.125585	0.079907	0.082098	PDZD7	-	0.015835	0.002191
chr16	83896125	83930026	0.065015	0.049181	0.045928	0.054112	MLYCD	+	0.015833	0.008184
chr22	16958935	17011222	0.077740	0.061910	0.057354	0.052808	GAB4	-	0.015830	-0.004546
chr19	45766716	45785552	0.124999	0.109170	0.071187	0.088555	DMPK	-	0.015829	0.017368
chr12	52786684	52799117	0.053675	0.037847	0.039750	0.049228	KRT3	-	0.015828	0.009477
chr12	55681567	55719043	0.102603	0.086783	0.087291	0.094258	ITGA7	-	0.015820	0.006967
chr20	63654809	63699253	0.079707	0.063887	0.047617	0.057007	RTEL1	+	0.015820	0.009390
chr22	42614839	42652568	0.083550	0.067733	0.088496	0.116019	CYB5R3	-	0.015818	0.027523
chrX	120622792	120633150	0.071777	0.055960	0.084431	0.080202	C1GALT1C1	-	0.015817	-0.004229
chr17	7248415	7262940	0.104559	0.088750	0.122975	0.147338	ELP5	+	0.015809	0.024363
chr11	7956423	7968426	0.076136	0.060328	0.068809	0.054866	NLRP10	-	0.015808	-0.013943
chr19	19252640	19265796	0.084859	0.069052	0.047832	0.051451	HAPLN4	-	0.015807	0.003618
chr17	80203715	80223923	0.078333	0.062527	0.043919	0.053714	SGSH	-	0.015806	0.009796
chr3	30603501	30697142	0.052165	0.036360	0.037332	0.041668	TGFBR2	+	0.015805	0.004337
chr11	68036015	68053895	0.100778	0.084976	0.121552	0.159015	TCIRG1	+	0.015802	0.037463
chr6	24801280	25045170	0.201944	0.186143	0.319702	0.284850	RIPOR2	-	0.015801	-0.034852
chr12	55817959	55833824	0.135128	0.119331	0.152376	0.194923	DNAJC14	-	0.015797	0.042547
chr19	56658980	56674783	0.066614	0.050818	0.016496	0.019224	ZNF835	-	0.015796	0.002729
chr16	4368847	4386528	0.124083	0.108301	0.080175	0.097132	VASN	+	0.015782	0.016958
chr11	59139747	59158039	0.188853	0.173072	0.190223	0.180810	FAM111A	+	0.015781	-0.009413
chr9	21999902	22012363	0.150446	0.134668	0.168154	0.142198	CDKN2B	-	0.015778	-0.025957
chr2	130178736	130193729	0.068690	0.052922	0.078614	0.107501	MZT2B	+	0.015768	0.028886
chr1	232801891	232811407	0.080397	0.064631	0.064385	0.060484	MAP10	+	0.015766	-0.003901
chr19	12522369	12554542	0.101625	0.085861	0.056456	0.053762	ZNF564	-	0.015763	-0.002695
chr6	42981498	43015342	0.098391	0.082632	0.111340	0.153450	PPP2R5D	+	0.015759	0.042110
chr11	47236301	47251906	0.099582	0.083831	0.136785	0.151569	ACP2	-	0.015752	0.014785
chr19	586892	620159	0.083810	0.068059	0.041851	0.054065	HCN2	+	0.015751	0.012214
chr7	75808664	75826356	0.059509	0.043761	0.046604	0.045501	CCL24	-	0.015749	-0.001103
chr11	76779250	76801154	0.062151	0.046404	0.048906	0.045802	TSKU	+	0.015747	-0.003104
chr16	393724	413367	0.101609	0.085866	0.061400	0.082795	NME4	+	0.015743	0.021395
chr9	129831697	129884838	0.103988	0.088247	0.115162	0.118919	USP20	+	0.015741	0.003757
chr10	97586726	97593934	0.051337	0.035602	0.039256	0.048943	C10orf62	+	0.015735	0.009688
chr3	11553069	11774350	0.119114	0.103381	0.178825	0.186535	VGLL4	-	0.015733	0.007710
chr19	46483905	46499498	0.092807	0.077076	0.031869	0.040837	PNMA8B	-	0.015731	0.008968
chr6	25959801	25994226	0.120680	0.104951	0.135784	0.177327	TRIM38	+	0.015730	0.041543
chr8	27308481	27462391	0.085016	0.069290	0.137788	0.154455	PTK2B	+	0.015726	0.016667
chr5	151739315	151775532	0.097063	0.081337	0.143736	0.178353	ATOX1	-	0.015725	0.034617
chr2	208233226	208269074	0.093863	0.078139	0.100368	0.105020	IDH1	-	0.015725	0.004652
chr7	100617415	100645779	0.098073	0.082369	0.077373	0.093521	TFR2	-	0.015704	0.016148
chr16	30745269	30764176	0.094592	0.078890	0.095574	0.121045	PHKG2	+	0.015703	0.025471
chr16	2679474	2712030	0.072397	0.056696	0.045508	0.061351	KCTD5	+	0.015702	0.015843
chr19	49503815	49529333	0.125520	0.109819	0.060198	0.070289	FCGRT	+	0.015701	0.010090
chr2	95399720	95419616	0.063348	0.047651	0.049560	0.060978	FAHD2A	+	0.015697	0.011418
chr19	51308847	51333354	0.122929	0.107240	0.065564	0.078203	IGLON5	+	0.015689	0.012638
chr1	26897237	26949862	0.083054	0.067366	0.070976	0.082185	NUDC	+	0.015688	0.011209
chr17	7546098	7564601	0.098868	0.083181	0.075301	0.102386	TNFSF12-TNFSF13	+	0.015687	0.027085
chr5	141335759	141515979	0.114405	0.098720	0.137986	0.147502	PCDHGA2	+	0.015685	0.009516
chr16	74293774	74309288	0.090343	0.074659	0.111195	0.129061	PSMD7	+	0.015684	0.017866
chr16	28496361	28515051	0.094356	0.078677	0.060992	0.077163	IL27	-	0.015679	0.016170
chr1	153725066	153777808	0.107376	0.091700	0.113570	0.138003	INTS3	+	0.015676	0.024433
chrX	65509581	65537775	0.049470	0.033798	0.032958	0.043677	LAS1L	-	0.015672	0.010719
chr1	205501594	205535793	0.088013	0.072350	0.049442	0.060509	CDK18	+	0.015663	0.011067
chr1	9231774	9274337	0.071186	0.055525	0.054710	0.069907	H6PD	+	0.015661	0.015197
chr7	1425464	1462502	0.062187	0.046528	0.029790	0.032653	MICALL2	-	0.015659	0.002863
chr11	111871055	111884243	0.069634	0.053976	0.099903	0.098070	FDXACB1	-	0.015659	-0.001834
chr1	54004298	54021186	0.063877	0.048220	0.051261	0.044557	LDLRAD1	-	0.015657	-0.006703
chr9	35809959	35818354	0.149594	0.133952	0.147825	0.186899	HINT2	-	0.015642	0.039074
chr12	109094573	109113992	0.085383	0.069743	0.061074	0.084542	UNG	+	0.015640	0.023468
chr5	140688425	140702318	0.074610	0.058971	0.087732	0.109594	HARS2	+	0.015639	0.021862
chrX	135306479	135312659	0.045988	0.030350	0.037749	0.025293	ETDC	+	0.015638	-0.012456
chr15	75720976	75730688	0.097540	0.081908	0.047849	0.061165	ODF3L1	+	0.015632	0.013316
chr1	111411313	111430777	0.084468	0.068840	0.084969	0.086363	OVGP1	-	0.015628	0.001394
chr15	38485102	38568575	0.110200	0.094573	0.187103	0.190562	RASGRP1	-	0.015627	0.003459
chr3	39380323	39400351	0.103805	0.088183	0.114368	0.138592	SLC25A38	+	0.015622	0.024223
chr9	132940999	132994687	0.127408	0.111788	0.109502	0.098907	GFI1B	+	0.015620	-0.010594
chr12	74534826	74548430	0.078393	0.062774	0.106016	0.101718	ATXN7L3B	+	0.015619	-0.004298
chr6	36694809	36736183	0.088334	0.072718	0.063071	0.060961	RAB44	+	0.015616	-0.002110
chr6	26247194	26253605	0.166847	0.151232	0.072777	0.061676	HIST1H3F	-	0.015615	-0.011101
chr19	57816740	57849238	0.089007	0.073394	0.094397	0.115213	ZNF587B	+	0.015613	0.020817
chr9	27322208	27532781	0.070999	0.055388	0.053890	0.049913	MOB3B	-	0.015611	-0.003978
chr2	233056966	233210903	0.139866	0.124257	0.188741	0.232152	INPP5D	+	0.015609	0.043412
chr16	56426132	56455199	0.104115	0.088509	0.184104	0.190001	NUDT21	-	0.015607	0.005896
chrX	48455536	48473256	0.061502	0.045906	0.029250	0.032554	SLC38A5	-	0.015596	0.003304
chr2	172081739	172092677	0.114539	0.098947	0.059762	0.064302	DLX1	+	0.015592	0.004539
chr19	56564510	56591911	0.084864	0.069276	0.023556	0.022532	ZNF470	+	0.015587	-0.001025
chr11	65942444	65962963	0.096428	0.080842	0.065337	0.083992	TSGA10IP	+	0.015586	0.018655
chr14	23044061	23060538	0.125127	0.109543	0.069508	0.094798	CDH24	-	0.015584	0.025289
chr1	920927	947581	0.098175	0.082597	0.030183	0.038581	SAMD11	+	0.015579	0.008398
chr12	132983364	133035952	0.076035	0.060458	0.027739	0.033539	ZNF26	+	0.015577	0.005800
chr19	22176090	22199951	0.048324	0.032756	0.011517	0.011975	ZNF676	-	0.015568	0.000457
chrX	47187860	47218128	0.085412	0.069844	0.093379	0.115100	UBA1	+	0.015568	0.021720
chrX	31068240	31075053	0.037096	0.021532	0.018238	0.017214	FTHL17	-	0.015564	-0.001024
chrX	13032617	13047682	0.087683	0.072123	0.072851	0.056397	FAM9C	-	0.015560	-0.016454
chr15	90246529	90268482	0.101002	0.085443	0.102055	0.107775	TTLL13P	+	0.015559	0.005720
chr6	13783556	13817568	0.079053	0.063494	0.079042	0.106597	MCUR1	-	0.015559	0.027555
chr17	7240590	7255491	0.121479	0.105921	0.173146	0.206701	CTDNEP1	-	0.015557	0.033556
chr16	3219324	3239221	0.082531	0.066976	0.056281	0.057413	ZNF200	-	0.015555	0.001132
chr9	130899437	130942286	0.064781	0.049243	0.037487	0.045856	FIBCD1	-	0.015538	0.008369
chr1	161115085	161128445	0.104366	0.088832	0.160452	0.179016	NIT1	+	0.015534	0.018564
chr19	54494878	54513687	0.075241	0.059708	0.032910	0.034551	LAIR2	+	0.015533	0.001642
chr7	118181031	118195824	0.073812	0.058280	0.116577	0.129259	8	+	0.015532	0.012682
chr4	7427293	7437973	0.053847	0.038319	0.024586	0.028422	PSAPL1	-	0.015528	0.003836
chr16	60355454	60362480	0.035960	0.020435	0.018092	0.012680	AC018554.3	-	0.015525	-0.005412
chr7	29143568	29517328	0.100512	0.084988	0.096316	0.084365	CHN2	+	0.015524	-0.011951
chr10	46030306	46049269	0.071777	0.056256	0.059685	0.072369	MSMB	-	0.015521	0.012684
chr17	64503587	64545461	0.094986	0.079466	0.112229	0.111628	CEP95	+	0.015520	-0.000601
chr7	100085953	100095200	0.155142	0.139624	0.139340	0.162630	COPS6	+	0.015519	0.023290
chr15	88464452	88483773	0.080258	0.064740	0.100880	0.110724	MRPS11	+	0.015518	0.009844
chr17	42181059	42188452	0.142773	0.127258	0.109464	0.121640	HCRT	-	0.015515	0.012176
chr9	137214451	137222361	0.076061	0.060546	0.038366	0.076819	BX255925.3	+	0.015515	0.038454
chr19	17072780	17217537	0.102335	0.086820	0.129877	0.159438	MYO9B	+	0.015514	0.029561
chr14	92113121	92124917	0.086017	0.070505	0.155951	0.209032	NDUFB1	-	0.015512	0.053081
chr2	99151997	99198298	0.083051	0.067540	0.097462	0.097598	AC092587.1	+	0.015511	0.000135
chr6	32165211	32181096	0.102917	0.087408	0.157442	0.197196	AGPAT1	-	0.015510	0.039755
chr8	22153912	22167479	0.090624	0.075114	0.071317	0.081451	SFTPC	+	0.015510	0.010134
chr1	232947604	232986882	0.083923	0.068419	0.104062	0.086952	NTPCR	+	0.015505	-0.017110
chr17	7610945	7636383	0.100939	0.085436	0.091588	0.101465	SHBG	+	0.015503	0.009876
chrX	71100888	71109788	0.063522	0.048020	0.054555	0.074688	CXorf65	-	0.015503	0.020133
chr7	6494461	6554436	0.070421	0.054921	0.049436	0.052935	GRID2IP	-	0.015500	0.003500
chr19	52450575	52515154	0.089096	0.073597	0.030619	0.030809	ZNF578	+	0.015499	0.000190
chr14	74999910	75015366	0.108858	0.093365	0.127259	0.138542	EIF2B2	+	0.015494	0.011283
chr17	75269980	75292510	0.132737	0.117256	0.135720	0.174122	SLC25A19	-	0.015480	0.038402
chr9	129091809	129114189	0.089078	0.073597	0.067940	0.080988	CRAT	-	0.015480	0.013048
chr10	38091333	38153293	0.063182	0.047707	0.034925	0.037153	ZNF37A	+	0.015474	0.002228
chr16	9088647	9124640	0.090233	0.074759	0.112694	0.130544	C16orf72	+	0.015473	0.017851
chr6	36965140	36989298	0.095208	0.079744	0.117605	0.136305	MTCH1	-	0.015464	0.018700
chr20	62180028	62206568	0.061946	0.046485	0.090842	0.104329	MTG2	+	0.015461	0.013487
chr19	7066443	7090968	0.093689	0.078231	0.044599	0.051481	ZNF557	+	0.015458	0.006882
chr18	79860667	79903184	0.066980	0.051524	0.031031	0.034662	KCNG2	+	0.015456	0.003631
chr19	17744717	17791568	0.105051	0.089598	0.104369	0.106849	FCHO1	+	0.015453	0.002479
chr17	81662035	81669635	0.096317	0.080866	0.136413	0.166232	OXLD1	-	0.015450	0.029819
chr4	38864676	38948739	0.077181	0.061736	0.099270	0.101196	FAM114A1	+	0.015445	0.001926
chr11	491511	510300	0.076897	0.061453	0.063325	0.091658	RNH1	-	0.015444	0.028334
chr6	26213974	26220483	0.178788	0.163350	0.110538	0.097154	HIST1H2AE	+	0.015438	-0.013383
chr1	20630454	20654511	0.070564	0.055128	0.053810	0.056338	PINK1	+	0.015437	0.002528
chr12	52686625	52706463	0.053097	0.037663	0.048537	0.057259	KRT77	-	0.015434	0.008722
chr15	90995415	91025603	0.096454	0.081024	0.111753	0.119401	VPS33B	-	0.015430	0.007649
chr12	120435197	120463006	0.091588	0.076158	0.100319	0.108649	AL021546.1	+	0.015430	0.008331
chr1	22114304	22146969	0.072547	0.057119	0.047918	0.058541	WNT4	-	0.015428	0.010623
chr19	1502017	1516604	0.105125	0.089703	0.047597	0.063812	ADAMTSL5	-	0.015422	0.016215
chr16	56448489	56482100	0.081167	0.065757	0.120580	0.135886	OGFOD1	+	0.015410	0.015306
chr5	157392533	157578775	0.121604	0.106199	0.183511	0.190326	ADAM19	-	0.015405	0.006816
chr1	2388774	2408444	0.065056	0.049651	0.049221	0.067989	RER1	+	0.015405	0.018768
chr2	219566161	219578713	0.046477	0.031077	0.027170	0.034611	INHA	+	0.015399	0.007442
chr22	19966895	20019808	0.090609	0.075217	0.065878	0.084774	ARVCF	-	0.015392	0.018896
chr15	25674272	25868172	0.050390	0.035000	0.023133	0.024123	ATP10A	-	0.015390	0.000990
chr17	59206399	59218247	0.074575	0.059188	0.084465	0.072823	SMG8	+	0.015387	-0.011642
chrX	11108300	11126078	0.052887	0.037511	0.048176	0.060431	HCCS	+	0.015375	0.012255
chr20	4849355	5013293	0.086663	0.071296	0.086119	0.119462	SLC23A2	-	0.015367	0.033343
chr14	24048999	24072728	0.130850	0.115491	0.081507	0.103923	CARMIL3	+	0.015359	0.022415
chr6	37627678	37702306	0.079627	0.064270	0.051339	0.058634	MDGA1	-	0.015357	0.007296
chr14	94484273	94520844	0.100745	0.085388	0.078042	0.084290	SERPINA12	-	0.015357	0.006248
chr12	56155160	56166496	0.145588	0.130232	0.194538	0.244611	MYL6	+	0.015356	0.050072
chrX	30239051	30247193	0.038243	0.022887	0.017852	0.024751	MAGEB4	+	0.015356	0.006900
chr5	134399086	134414898	0.087113	0.071759	0.125067	0.139541	CDKN2AIPNL	-	0.015355	0.014474
chr22	46681410	46741261	0.097837	0.082486	0.101624	0.124404	CERK	-	0.015351	0.022780
chr11	65830640	65859896	0.111426	0.096078	0.085843	0.090781	SNX32	+	0.015348	0.004938
chr9	135690406	135702528	0.065840	0.050495	0.016517	0.034400	SOHLH1	-	0.015346	0.017883
chr3	52774591	52795068	0.074357	0.059014	0.053556	0.062134	ITIH1	+	0.015343	0.008578
chr11	66682247	66732226	0.103127	0.087784	0.104508	0.116049	SPTBN2	-	0.015343	0.011541
chr11	67053817	67075013	0.092186	0.076865	0.059054	0.055976	RHOD	+	0.015321	-0.003078
chr2	203864785	203876960	0.067091	0.051779	0.044378	0.033914	CTLA4	+	0.015312	-0.010464
chr2	11152197	11181874	0.079313	0.064005	0.055898	0.058787	PQLC3	+	0.015308	0.002889
chr16	69336429	69346111	0.084948	0.069641	0.164966	0.156058	NIP7	+	0.015307	-0.008908
chr1	2400963	2416797	0.082069	0.066765	0.051706	0.072854	PEX10	-	0.015304	0.021148
chr19	3133192	3166769	0.098678	0.083378	0.038580	0.048539	GNA15	+	0.015301	0.009959
chr4	24803116	24983204	0.062476	0.047187	0.044292	0.045055	CCDC149	-	0.015289	0.000763
chr17	80098555	80122879	0.081757	0.066474	0.037042	0.044544	GAA	+	0.015283	0.007503
chr1	33253544	33303719	0.075919	0.060637	0.056428	0.067467	ZNF362	+	0.015281	0.011038
chr20	47498901	47659877	0.130010	0.114730	0.197032	0.195037	NCOA3	+	0.015279	-0.001996
chr3	184273010	184296031	0.122158	0.106880	0.077714	0.081061	ECE2	+	0.015278	0.003347
chr16	58110587	58132450	0.104910	0.089642	0.102967	0.129608	CFAP20	-	0.015268	0.026640
chr1	226545799	226612214	0.087063	0.071796	0.066766	0.069763	STUM	+	0.015267	0.002997
chr6	27122896	27135750	0.152776	0.137513	0.167132	0.172594	HIST1H2BJ	-	0.015263	0.005462
chr17	40119297	40139916	0.114814	0.099553	0.144012	0.169457	MSL1	+	0.015260	0.025444
chr16	27200494	27224768	0.082033	0.066786	0.094177	0.108733	KDM8	+	0.015248	0.014556
chr1	100869371	100898998	0.105670	0.090429	0.075138	0.082806	EXTL2	-	0.015241	0.007668
chr10	125763452	125778821	0.054785	0.039546	0.051735	0.062237	MMP21	-	0.015239	0.010501
chr17	4737014	4749119	0.108242	0.093006	0.056753	0.059736	ZMYND15	+	0.015236	0.002984
chr2	64628620	64754005	0.200612	0.185377	0.242473	0.224372	SERTAD2	-	0.015236	-0.018101
chrX	153514675	153585939	0.063715	0.048484	0.022924	0.029903	ATP2B3	+	0.015231	0.006980
chr16	85166524	85679204	0.066192	0.050963	0.034400	0.045319	GSE1	+	0.015229	0.010920
chr6	83850265	83860515	0.116806	0.101579	0.069843	0.058460	RIPPLY2	+	0.015227	-0.011383
chr17	12989390	13021187	0.101226	0.086001	0.139624	0.180618	ELAC2	-	0.015225	0.040994
chr1	156522404	156575604	0.098918	0.083699	0.097573	0.099234	IQGAP3	-	0.015219	0.001661
chr19	50463784	50479753	0.133601	0.118386	0.063926	0.070420	FAM71E1	-	0.015215	0.006494
chr3	129971304	129980938	0.065605	0.050393	0.038941	0.049810	TRH	+	0.015212	0.010869
chr20	1177560	1188415	0.061042	0.045833	0.043891	0.061558	TMEM74B	-	0.015209	0.017667
chr9	137548198	137555555	0.111662	0.096462	0.075406	0.090953	MRPL41	+	0.015200	0.015547
chrX	2483413	2503967	0.057401	0.042202	0.077778	0.086717	ZBED1	-	0.015199	0.008939
chr22	42506967	42522802	0.075758	0.060563	0.067092	0.085320	RRP7A	-	0.015195	0.018228
chr7	73533355	73561002	0.081397	0.066205	0.082071	0.098853	BCL7B	-	0.015192	0.016782
chr20	46115271	46132863	0.126378	0.111197	0.101959	0.100204	CD40	+	0.015181	-0.001754
chr14	35275632	35320493	0.116920	0.101741	0.193355	0.186893	PSMA6	+	0.015178	-0.006463
chr11	14963667	14975354	0.051897	0.036720	0.030299	0.039396	CALCA	-	0.015177	0.009097
chr4	153777591	153792120	0.066924	0.051749	0.046549	0.050499	SFRP2	-	0.015175	0.003950
chr2	47786315	47908793	0.129370	0.114198	0.214845	0.221312	FBXO11	-	0.015172	0.006467
chr10	132534819	132786480	0.063423	0.048256	0.032840	0.037288	INPP5A	+	0.015167	0.004448
chr2	241866599	241876823	0.086350	0.071186	0.035509	0.039473	RTP5	+	0.015164	0.003964
chr2	126895863	126905097	0.048164	0.033001	0.046164	0.040831	TEX51	+	0.015163	-0.005334
chr19	35027465	35043449	0.080984	0.065828	0.049779	0.056054	SCN1B	+	0.015156	0.006275
chr11	64100187	64122173	0.083122	0.067966	0.048231	0.049827	FLRT1	+	0.015156	0.001595
chr11	57384364	57427059	0.070137	0.054983	0.073903	0.094087	AP000781.2	-	0.015153	0.020184
chrX	154648971	154656579	0.051989	0.036841	0.027787	0.023695	CTAG2	-	0.015148	-0.004092
chr4	496209	543196	0.064178	0.049029	0.069275	0.067955	PIGG	+	0.015148	-0.001320
chr1	151756642	151766564	0.081470	0.066325	0.092567	0.110271	MRPL9	-	0.015146	0.017703
chr17	41483135	41495546	0.078346	0.063204	0.040452	0.047199	KRT36	-	0.015142	0.006747
chr5	14701799	14874785	0.065227	0.050088	0.081032	0.074502	ANKH	-	0.015139	-0.006530
chr3	58303246	58327695	0.122024	0.106886	0.202620	0.219860	RPP14	+	0.015138	0.017240
chr1	957586	968715	0.102057	0.086926	0.036896	0.061743	KLHL17	+	0.015131	0.024847
chr14	102077737	102142699	0.090834	0.075715	0.071346	0.085415	HSP90AA1	-	0.015120	0.014070
chr16	66931443	66948096	0.091335	0.076224	0.076263	0.116910	CES2	+	0.015111	0.040647
chr11	63995557	64169106	0.085863	0.070756	0.054691	0.059992	MACROD1	-	0.015107	0.005301
chr5	1005828	1041943	0.050801	0.035698	0.018307	0.025777	NKD2	+	0.015103	0.007471
chr1	161067994	161092599	0.103977	0.088880	0.126290	0.143823	NECTIN4	-	0.015097	0.017534
chr11	111909241	111917093	0.047199	0.032112	0.033701	0.030781	HSPB2	+	0.015087	-0.002920
chr19	52394848	52421412	0.096055	0.080977	0.051865	0.052663	ZNF528	+	0.015078	0.000798
chr5	1874412	1890236	0.062446	0.047371	0.019790	0.029294	IRX4	-	0.015075	0.009504
chr5	50393191	50446248	0.146817	0.131742	0.246508	0.225479	EMB	-	0.015074	-0.021029
chr12	56159982	56192567	0.114821	0.099749	0.140613	0.157362	SMARCC2	-	0.015073	0.016749
chr11	77063931	77129155	0.066236	0.051168	0.049196	0.058381	CAPN5	+	0.015068	0.009185
chr2	64985476	65026865	0.164783	0.149718	0.250650	0.283674	SLC1A4	+	0.015065	0.033024
chr19	57131095	57148202	0.074724	0.059663	0.032255	0.033972	ZIM3	-	0.015061	0.001717
chr16	1330600	1352441	0.087707	0.072651	0.039563	0.053386	BAIAP3	+	0.015057	0.013823
chr9	128408750	128440351	0.100184	0.085133	0.059222	0.058165	CERCAM	+	0.015050	-0.001057
chr8	11979320	11987590	0.064994	0.049945	0.055890	0.055613	DEFB135	+	0.015049	-0.000277
chr19	10868512	10926070	0.105947	0.090901	0.161495	0.199691	CARM1	+	0.015045	0.038196
chr8	143594834	143606224	0.101097	0.086062	0.104850	0.137318	TIGD5	+	0.015035	0.032467
chr11	47351859	47381576	0.101274	0.086241	0.179841	0.229513	SPI1	-	0.015033	0.049673
chr1	119504197	119518054	0.040854	0.025824	0.032904	0.032600	HSD3B1	+	0.015030	-0.000304
chr22	37605474	37636564	0.114652	0.099622	0.182311	0.219199	GGA1	+	0.015029	0.036888
chr3	184246694	184296031	0.130491	0.115467	0.098250	0.108364	EEF1AKMT4-ECE2	+	0.015024	0.010114
chr7	6006244	6026834	0.091783	0.076761	0.150485	0.151754	AIMP2	+	0.015021	0.001269
chr11	57642086	57652944	0.087418	0.072402	0.064332	0.079067	YPEL4	-	0.015016	0.014734
chr1	166836446	166859344	0.083388	0.068372	0.111115	0.128079	POGK	+	0.015016	0.016964
chr2	85415720	85440029	0.159997	0.144981	0.132345	0.155099	SH2D6	+	0.015016	0.022754
chr1	160187555	160204886	0.130384	0.115387	0.129219	0.160733	CASQ1	+	0.014997	0.031514
chr1	226357690	226411079	0.129376	0.114382	0.263376	0.266760	PARP1	-	0.014994	0.003384
chr9	36133535	36166913	0.083019	0.068030	0.061540	0.063245	GLIPR2	+	0.014989	0.001705
chr11	6592074	6606620	0.102493	0.087509	0.159299	0.190050	RRP8	-	0.014984	0.030750
chr12	53265298	53296643	0.113663	0.098683	0.108476	0.121529	ESPL1	+	0.014980	0.013053
chr3	10290130	10324178	0.071792	0.056818	0.073483	0.085401	SEC13	-	0.014974	0.011918
chr17	82098459	82215830	0.072859	0.057886	0.053645	0.070490	CCDC57	-	0.014974	0.016844
chr3	122052365	122124139	0.166218	0.151245	0.164429	0.166539	CD86	+	0.014972	0.002110
chr17	4804095	4826434	0.081714	0.066752	0.046955	0.060407	PLD2	+	0.014962	0.013452
chr1	12016465	12035045	0.086209	0.071251	0.069378	0.080187	MIIP	+	0.014958	0.010809
chr7	55433055	55575988	0.076032	0.061077	0.118953	0.116087	VOPP1	-	0.014955	-0.002866
chr1	228421844	228428325	0.051772	0.036820	0.042810	0.053752	HIST3H3	-	0.014953	0.010942
chr9	133633359	133662344	0.055576	0.040626	0.027274	0.038104	DBH	+	0.014951	0.010830
chrX	49050571	49072857	0.061115	0.046169	0.032982	0.039706	CCDC120	+	0.014946	0.006724
chr11	55816606	55823597	0.044223	0.029282	0.009989	0.007091	OR5D18	+	0.014941	-0.002898
chrX	154433912	154446467	0.077973	0.063034	0.066063	0.106199	GDI1	+	0.014940	0.040136
chr17	49697942	49712014	0.077821	0.062884	0.098403	0.111003	SLC35B1	-	0.014937	0.012600
chr1	37790801	37804137	0.099727	0.084795	0.102274	0.136656	MANEAL	+	0.014933	0.034382
chr11	59453937	59460991	0.048429	0.033497	0.039973	0.045845	OR4D6	+	0.014932	0.005872
chr2	95144329	95168413	0.083577	0.068647	0.049297	0.055453	ZNF514	-	0.014930	0.006156
chr6	33159680	33195499	0.136586	0.121665	0.081382	0.092377	COL11A2	-	0.014921	0.010995
chr1	32348520	32367312	0.105069	0.090150	0.097883	0.106693	TSSK3	+	0.014919	0.008810
chr12	6553862	6571691	0.128102	0.113185	0.152483	0.203944	NOP2	-	0.014917	0.051461
chr4	6023198	6203591	0.061481	0.046564	0.034223	0.038806	JAKMIP1	-	0.014916	0.004583
chr9	92294357	92328636	0.102640	0.087725	0.179618	0.184972	NOL8	-	0.014915	0.005354
chr1	36092235	36128220	0.072171	0.057259	0.062200	0.084047	COL8A2	-	0.014913	0.021847
chr11	78168248	78191822	0.078014	0.063102	0.052544	0.060224	KCTD21	-	0.014912	0.007680
chr6	7104596	7254980	0.069211	0.054302	0.054705	0.062349	RREB1	+	0.014908	0.007644
chr15	75352206	75371630	0.096819	0.081926	0.097842	0.117722	MAN2C1	-	0.014893	0.019880
chr11	2997921	3060613	0.073340	0.058447	0.078336	0.098365	CARS	-	0.014892	0.020029
chr1	42922374	42962176	0.110925	0.096039	0.165098	0.218912	SLC2A1	-	0.014886	0.053814
chr6	2762413	2789952	0.090248	0.075364	0.093982	0.122380	WRNIP1	+	0.014884	0.028399
chr22	50056390	50088902	0.061405	0.046524	0.034718	0.035925	MLC1	-	0.014881	0.001208
chrX	120424826	120472365	0.063124	0.048244	0.080391	0.071340	LAMP2	-	0.014880	-0.009051
chr6	34243379	34252470	0.164347	0.149489	0.154418	0.238497	SMIM29	-	0.014858	0.084080
chr1	156144365	156180752	0.116935	0.102080	0.148793	0.137919	SEMA4A	+	0.014855	-0.010874
chr19	21929957	22013949	0.049941	0.035086	0.010997	0.012093	ZNF208	-	0.014855	0.001097
chr2	219535946	219546787	0.110063	0.095209	0.065970	0.095047	CHPF	-	0.014855	0.029076
chr9	123998669	124036301	0.081591	0.066748	0.049645	0.050457	LHX2	+	0.014843	0.000813
chr19	51801815	51893950	0.114529	0.099686	0.040183	0.040417	ZNF577	-	0.014843	0.000234
chr1	159709288	159717589	0.043228	0.028388	0.034348	0.040469	CRP	-	0.014840	0.006122
chr7	43872893	43929411	0.089219	0.074383	0.116566	0.127162	URGCP	-	0.014836	0.010595
chr22	38197766	38219511	0.100531	0.085698	0.078368	0.101296	MAFF	+	0.014834	0.022928
chr1	93558785	93850150	0.106014	0.091183	0.114281	0.119090	BCAR3	-	0.014831	0.004809
chr22	17081953	17118694	0.084721	0.069890	0.080643	0.086261	IL17RA	+	0.014831	0.005618
chr7	156946722	156976182	0.067360	0.052538	0.066625	0.080864	NOM1	+	0.014821	0.014239
chr16	30754422	30765710	0.096698	0.081878	0.107035	0.128553	CCDC189	-	0.014820	0.021518
chr16	75624473	75651643	0.105762	0.090942	0.126268	0.145349	KARS	-	0.014820	0.019082
chr2	234490040	234500053	0.077056	0.062240	0.048433	0.060297	ARL4C	-	0.014816	0.011864
chr16	1218650	1228257	0.055765	0.040953	0.018817	0.027497	TPSG1	-	0.014812	0.008680
chr5	149727297	149858022	0.096531	0.081721	0.117651	0.145778	PPARGC1B	+	0.014810	0.028127
chr22	45410690	45435496	0.052637	0.037827	0.039218	0.042737	RIBC2	+	0.014810	0.003519
chr8	38027340	38063365	0.087655	0.072845	0.088686	0.091560	EIF4EBP1	+	0.014810	0.002874
chr1	149839187	149845736	0.079104	0.064300	0.069844	0.092967	HIST2H2AA3	-	0.014804	0.023123
chr11	30320050	30341227	0.099319	0.084516	0.171018	0.149223	ARL14EP	+	0.014803	-0.021795
chr1	155205698	155216824	0.125890	0.111099	0.123738	0.155430	MTX1	+	0.014791	0.031692
chr16	31486470	31512309	0.082790	0.068005	0.062183	0.078466	C16orf58	-	0.014785	0.016283
chr12	49633498	49711165	0.169171	0.154387	0.126703	0.115724	FMNL3	-	0.014785	-0.010979
chr2	127045026	127110355	0.064903	0.050119	0.037335	0.050696	BIN1	-	0.014784	0.013361
chr1	155015519	155036781	0.124197	0.109419	0.102688	0.111282	DCST2	-	0.014778	0.008594
chr12	123229915	123260959	0.093707	0.078932	0.104461	0.120398	C12orf65	+	0.014775	0.015937
chr12	124321414	124570589	0.079906	0.065136	0.088968	0.120893	NCOR2	-	0.014770	0.031924
chr19	4171108	4185604	0.109810	0.095060	0.068440	0.097446	SIRT6	-	0.014750	0.029006
chr16	74996029	75113994	0.082231	0.067481	0.057722	0.060070	ZNRF1	+	0.014750	0.002348
chr17	75162585	75185983	0.085183	0.070441	0.096506	0.111899	SUMO2	-	0.014742	0.015393
chr2	227742844	227749681	0.039856	0.025120	0.019087	0.035056	SCYGR8	+	0.014737	0.015968
chr11	7482387	7514377	0.133110	0.118376	0.118263	0.129399	OLFML1	+	0.014734	0.011136
chr11	118744765	118794149	0.061546	0.046813	0.080080	0.096330	DDX6	-	0.014733	0.016250
chr19	9748992	9796180	0.088682	0.073954	0.062293	0.067447	ZNF846	-	0.014728	0.005154
chr17	74767546	74779367	0.114115	0.099387	0.099243	0.128963	NAT9	-	0.014728	0.029721
chr15	23682399	23690330	0.046104	0.031376	0.011073	0.013026	NDN	-	0.014728	0.001954
chr5	141327570	141515981	0.113319	0.098593	0.135464	0.144325	PCDHGA1	+	0.014726	0.008861
chr3	16254977	16267972	0.095228	0.080503	0.114015	0.122128	DPH3	-	0.014725	0.008113
chr19	45730250	45767534	0.094722	0.079997	0.066401	0.058206	BHMG1	+	0.014725	-0.008195
chr11	2129537	2164209	0.056480	0.041758	0.026918	0.030453	INS-IGF2	-	0.014722	0.003535
chr20	20031367	20059046	0.096864	0.082143	0.069205	0.069155	CRNKL1	-	0.014721	-0.000050
chrX	70922581	70934125	0.049073	0.034361	0.026105	0.022371	SLC7A3	-	0.014712	-0.003734
chr19	1394025	1404570	0.106714	0.092003	0.094207	0.132305	GAMT	-	0.014710	0.038098
chr3	10989185	11042249	0.062757	0.048052	0.040465	0.046500	SLC6A1	+	0.014706	0.006034
chr8	126549441	126561393	0.042017	0.027318	0.015074	0.016198	FAM84B	-	0.014699	0.001123
chr13	27267326	27276690	0.116789	0.102092	0.097835	0.115734	RASL11A	+	0.014697	0.017899
chr7	100197652	100275218	0.082961	0.068267	0.094268	0.102354	CASTOR3	-	0.014694	0.008085
chr15	64838882	64933920	0.090769	0.076081	0.111554	0.128249	AC069368.1	+	0.014688	0.016695
chr11	1071874	1113511	0.044594	0.029908	0.014162	0.018160	MUC2	+	0.014685	0.003997
chr11	32384774	32438630	0.059235	0.044552	0.050260	0.048092	WT1	-	0.014682	-0.002168
chr20	38802704	38926024	0.078312	0.063632	0.119415	0.131347	PPP1R16B	+	0.014680	0.011932
chr19	7109254	7297034	0.070206	0.055529	0.054157	0.050116	INSR	-	0.014678	-0.004041
chr1	2587638	2635990	0.053165	0.038489	0.025957	0.030562	MMEL1	-	0.014676	0.004605
chr6	43642045	43675599	0.127969	0.113294	0.076766	0.087693	RSPH9	+	0.014675	0.010927
chr19	41904704	41931516	0.118274	0.103602	0.106065	0.140444	AC010616.1	-	0.014672	0.034379
chr20	64046835	64075347	0.150438	0.135776	0.130785	0.183862	TCEA2	+	0.014662	0.053077
chr12	56234806	56261391	0.101525	0.086866	0.110869	0.143233	ANKRD52	-	0.014659	0.032364
chr5	17601176	17608377	0.036262	0.021612	0.030249	0.024075	AC233724.15	+	0.014650	-0.006174
chr16	69421524	69469266	0.098107	0.083459	0.102404	0.105453	CYB5B	+	0.014648	0.003049
chr11	66265532	66280492	0.149334	0.134689	0.122071	0.157525	RAB1B	+	0.014645	0.035455
chr2	94868432	94879829	0.052433	0.037787	0.029200	0.035999	TEKT4	+	0.014645	0.006799
chr20	63232882	63243507	0.080485	0.065840	0.042283	0.056820	BIRC7	+	0.014645	0.014536
chr12	110431824	110453422	0.087707	0.073062	0.113018	0.128857	ARPC3	-	0.014644	0.015840
chr20	31965001	32006387	0.077018	0.062374	0.056890	0.065487	XKR7	+	0.014644	0.008597
chr6	152984361	153005685	0.086700	0.072064	0.110057	0.122461	MTRF1L	-	0.014636	0.012404
chr8	30729246	30770006	0.092487	0.077852	0.093259	0.108401	UBXN8	+	0.014635	0.015141
chr1	37993769	38008606	0.090936	0.076303	0.059822	0.065235	FHL3	-	0.014634	0.005413
chr7	30648942	30703129	0.070224	0.055593	0.056918	0.071301	CRHR2	-	0.014631	0.014383
chr9	128319535	128337072	0.084923	0.070295	0.083724	0.103356	COQ4	+	0.014628	0.019633
chr2	61821853	61857143	0.096344	0.081715	0.071317	0.072025	FAM161A	-	0.014628	0.000708
chr8	142747149	142755534	0.055796	0.041171	0.035462	0.046983	LYPD2	-	0.014625	0.011521
chr21	25713502	25738673	0.092513	0.077889	0.136547	0.129592	ATP5PF	-	0.014625	-0.006955
chr17	42153890	42184278	0.110988	0.096372	0.080262	0.094441	KCNH4	-	0.014616	0.014179
chr16	646310	670833	0.085930	0.071317	0.076814	0.109998	WDR90	+	0.014613	0.033184
chr12	1788956	1921836	0.097815	0.083207	0.069299	0.063687	CACNA2D4	-	0.014608	-0.005612
chr5	134735500	134755160	0.084640	0.070034	0.099394	0.115103	CAMLG	+	0.014606	0.015710
chr11	120207766	120233332	0.048041	0.033437	0.030865	0.037249	OAF	+	0.014604	0.006384
chr17	81897744	81905905	0.082334	0.067731	0.074109	0.098346	NPB	+	0.014603	0.024237
chr20	25609934	25627175	0.079659	0.065056	0.075208	0.090406	NANP	-	0.014602	0.015197
chrX	135029365	135036546	0.050689	0.036088	0.027288	0.027263	RTL8C	+	0.014601	-0.000024
chr8	10669636	10703593	0.065003	0.050406	0.042050	0.055587	C8orf74	+	0.014596	0.013536
chr13	45531521	45618739	0.083152	0.068560	0.053257	0.054509	ERICH6B	-	0.014592	0.001252
chr21	30610430	30616930	0.039418	0.024829	0.020365	0.007933	KRTAP6-1	-	0.014589	-0.012432
chr16	58459845	58516628	0.087868	0.073281	0.074692	0.085519	NDRG4	+	0.014587	0.010827
chr16	31029888	31045975	0.086760	0.072175	0.052567	0.062877	STX4	+	0.014585	0.010311
chr5	177480393	177500606	0.115705	0.101125	0.129848	0.174213	PDLIM7	-	0.014581	0.044365
chr20	64031343	64042962	0.124235	0.109656	0.067686	0.074002	C20orf204	+	0.014579	0.006316
chr4	121479	205303	0.101713	0.087136	0.124040	0.101622	ZNF718	+	0.014577	-0.022419
chr14	64446105	64508213	0.104721	0.090153	0.143954	0.164480	ZBTB25	-	0.014568	0.020526
chr11	6471682	6484479	0.098471	0.083904	0.111964	0.135215	ARFIP2	-	0.014567	0.023251
chr9	133095120	133166914	0.106963	0.092398	0.102664	0.148978	AL162417.1	-	0.014565	0.046314
chr1	23798884	23841620	0.122205	0.107640	0.107376	0.126260	HMGCL	-	0.014565	0.018884
chr7	100569227	100576820	0.090047	0.075487	0.057974	0.068475	SAP25	-	0.014559	0.010502
chr11	73643177	73665819	0.096367	0.081811	0.076740	0.079503	PLEKHB1	+	0.014556	0.002763
chr2	156321431	156345348	0.095461	0.080908	0.028375	0.037080	NR4A2	-	0.014553	0.008705
chr1	42843572	42855477	0.107020	0.092474	0.133176	0.149807	ZNF691	+	0.014546	0.016631
chr16	28843599	28877212	0.095823	0.081280	0.136066	0.162729	SH2B1	+	0.014543	0.026663
chr17	39977796	40000960	0.090256	0.075713	0.110368	0.117890	PSMD3	+	0.014542	0.007521
chr11	56414257	56421232	0.038043	0.023504	0.012192	0.014050	OR5R1	-	0.014539	0.001858
chr7	29119339	29517667	0.098726	0.084190	0.093824	0.082441	AC004593.3	+	0.014536	-0.011383
chr2	20557447	20654089	0.093357	0.078824	0.047902	0.055801	HS1BP3	-	0.014533	0.007899
chr17	5416640	5435876	0.118625	0.104095	0.127188	0.124922	RPAIN	+	0.014530	-0.002266
chr7	53032641	53039924	0.036606	0.022080	0.011256	0.014201	POM121L12	+	0.014527	0.002946
chr11	1694194	1700755	0.056123	0.041599	0.025608	0.032934	KRTAP5-6	+	0.014524	0.007326
chr5	178856952	178891122	0.054878	0.040360	0.024871	0.027759	ZNF354B	+	0.014517	0.002887
chr7	27160534	27183013	0.082462	0.067948	0.047446	0.053996	AC004080.3	-	0.014514	0.006549
chr11	75559055	75575783	0.092073	0.077566	0.072655	0.093041	SERPINH1	+	0.014507	0.020386
chrX	154398237	154415112	0.081734	0.067228	0.065770	0.088278	DNASE1L1	-	0.014506	0.022508
chr6	41069944	41102976	0.090380	0.075874	0.103388	0.125124	NFYA	+	0.014505	0.021737
chr3	169963634	170001373	0.141328	0.126827	0.244467	0.227349	SEC62	+	0.014501	-0.017118
chr8	143210192	143220170	0.066475	0.051974	0.023294	0.029567	GPIHBP1	+	0.014501	0.006272
chr5	14140701	14535128	0.070576	0.056080	0.067714	0.066741	TRIO	+	0.014496	-0.000973
chr5	1222354	1249189	0.051164	0.036669	0.021661	0.026410	SLC6A18	+	0.014495	0.004750
chr19	14078618	14088875	0.114384	0.099889	0.083634	0.105106	C19orf67	-	0.014495	0.021472
chr12	108512184	108528837	0.103991	0.089497	0.091947	0.124325	FICD	+	0.014494	0.032377
chr11	83153987	83190451	0.159789	0.145296	0.241180	0.229581	PCF11	+	0.014493	-0.011599
chrX	153584918	153603045	0.073523	0.059031	0.038178	0.048985	CCNQ	-	0.014492	0.010807
chr19	10925732	10936535	0.098049	0.083571	0.108728	0.133641	TIMM29	+	0.014478	0.024913
chr22	41685938	41701136	0.117233	0.102756	0.121391	0.162317	C22orf46	+	0.014476	0.040926
chr19	10540894	10556418	0.103988	0.089513	0.090385	0.117959	ATG4D	+	0.014475	0.027574
chr16	87693484	87768992	0.066500	0.052025	0.060798	0.064967	KLHDC4	-	0.014474	0.004169
chr7	546196	730650	0.048423	0.033952	0.032349	0.041206	PRKAR1B	-	0.014471	0.008857
chr1	237940723	237948275	0.040876	0.026409	0.009508	0.011905	MTRNR2L11	-	0.014467	0.002397
chr15	74334758	74370740	0.090518	0.076063	0.053414	0.062616	CYP11A1	-	0.014455	0.009202
chr14	105169937	105184323	0.090948	0.076494	0.032124	0.044423	NUDT14	-	0.014454	0.012299
chr14	100140956	100163163	0.077736	0.063282	0.061076	0.076141	DEGS2	-	0.014454	0.015065
chr14	75519424	75550015	0.120613	0.106162	0.066482	0.065225	BATF	+	0.014452	-0.001256
chr3	127570068	127601251	0.104798	0.090347	0.129060	0.181402	TPRA1	-	0.014451	0.052342
chr1	17369195	17404699	0.062534	0.048084	0.039018	0.045419	PADI6	+	0.014450	0.006400
chr2	27120788	27133812	0.098485	0.084038	0.085308	0.091691	ABHD1	+	0.014446	0.006383
chr19	1487746	1500927	0.091593	0.077159	0.041331	0.055638	REEP6	+	0.014434	0.014307
chr2	241846880	241861908	0.074887	0.060454	0.044949	0.058424	PDCD1	-	0.014433	0.013474
chr20	45089309	45104112	0.088566	0.074136	0.113752	0.132120	KCNS1	-	0.014430	0.018368
chr16	31429592	31446160	0.085736	0.071307	0.050716	0.065193	ZNF843	-	0.014429	0.014477
chr7	47692729	47982581	0.097690	0.083279	0.130332	0.137561	HUS1	-	0.014411	0.007230
chrX	47214859	47232997	0.093283	0.078879	0.110255	0.147042	CDK16	+	0.014405	0.036787
chr15	30621493	30641805	0.048003	0.033601	0.068221	0.069232	ARHGAP11B	+	0.014402	0.001011
chr1	41358921	41386590	0.081274	0.066873	0.051340	0.065221	FOXO6	+	0.014402	0.013881
chr17	7435272	7447937	0.111108	0.096709	0.053732	0.068735	FGF11	+	0.014399	0.015002
chr2	238241037	238293102	0.081040	0.066642	0.093718	0.099538	PER2	-	0.014398	0.005820
chr15	40032738	40042188	0.130314	0.115921	0.145094	0.161512	SRP14	-	0.014393	0.016418
chr5	95617077	95625142	0.074787	0.060395	0.038519	0.034931	GPR150	+	0.014392	-0.003588
chr2	276557	291851	0.053644	0.039255	0.059459	0.048035	ALKAL2	-	0.014389	-0.011425
chr12	56073798	56106505	0.105102	0.090725	0.088848	0.107670	ERBB3	+	0.014377	0.018822
chr1	9648731	9732114	0.116939	0.102567	0.145045	0.154270	PIK3CD	+	0.014372	0.009225
chr9	135518437	135529532	0.048616	0.034251	0.027027	0.029984	LCN1	+	0.014365	0.002957
chrX	78942331	78964954	0.088814	0.074450	0.044725	0.042531	P2RY10	+	0.014363	-0.002194
chr17	1630857	1648747	0.111506	0.097143	0.054732	0.072598	SCARF1	-	0.014363	0.017866
chr7	151187872	151208496	0.079374	0.065011	0.046183	0.052286	IQCA1L	-	0.014362	0.006103
chr12	6720740	6734875	0.115705	0.101345	0.124708	0.137187	COPS7A	+	0.014360	0.012479
chr18	76355189	76498190	0.102919	0.088567	0.126031	0.140500	ZNF516	-	0.014352	0.014469
chr16	67204138	67230048	0.081330	0.066978	0.057738	0.075657	LRRC29	-	0.014352	0.017919
chr1	179078376	179101023	0.152018	0.137671	0.212573	0.235130	TOR3A	+	0.014347	0.022557
chr14	105046388	105068445	0.084314	0.069970	0.056895	0.067489	GPR132	-	0.014343	0.010594
chr3	183250243	183301504	0.164138	0.149805	0.147976	0.133133	B3GNT5	+	0.014334	-0.014842
chr19	10569670	10590315	0.104359	0.090026	0.087737	0.080143	AP1M2	-	0.014334	-0.007594
chr14	31479874	31491142	0.102666	0.088341	0.107758	0.085968	GPR33	-	0.014325	-0.021790
chr6	28221885	28236482	0.101164	0.086841	0.086360	0.089049	ZSCAN9	+	0.014323	0.002689
chr11	22619518	22629787	0.077945	0.063627	0.043432	0.057452	FANCF	-	0.014318	0.014020
chr17	80412164	80441086	0.098432	0.084114	0.054133	0.057913	ENDOV	+	0.014318	0.003780
chr9	136358902	136376681	0.084881	0.070568	0.055065	0.084036	CARD9	-	0.014313	0.028971
chr1	20716731	20735837	0.080435	0.066122	0.043367	0.056861	SH2D5	-	0.014313	0.013494
chr20	35612891	35624049	0.183156	0.168847	0.096558	0.119084	SPAG4	+	0.014309	0.022526
chrX	129776978	129798201	0.094424	0.080118	0.119271	0.145126	SASH3	+	0.014306	0.025855
chr1	26358633	26377522	0.089885	0.075584	0.059394	0.073801	ZNF683	-	0.014301	0.014407
chr1	149900317	149920882	0.089309	0.075010	0.055454	0.064672	SV2A	-	0.014298	0.009218
chr19	49886653	49932539	0.153385	0.139087	0.102720	0.134752	IL4I1	-	0.014298	0.032032
chr17	7658778	7690550	0.090883	0.076588	0.078865	0.086827	TP53	-	0.014295	0.007962
chr8	102548571	102564017	0.071082	0.056788	0.078636	0.073234	ODF1	+	0.014294	-0.005402
chr11	119041188	119060202	0.064790	0.050498	0.078304	0.110322	HYOU1	-	0.014292	0.032018
chr16	49274916	49284831	0.036260	0.021968	0.016951	0.029552	CBLN1	-	0.014292	0.012601
chr14	22561904	22592269	0.104250	0.089962	0.154371	0.156863	DAD1	-	0.014288	0.002492
chr16	56673131	56680763	0.081262	0.066977	0.051032	0.062918	AC026461.4	+	0.014285	0.011886
chr5	1314743	1348099	0.071896	0.057615	0.067327	0.088569	CLPTM1L	-	0.014281	0.021242
chr12	1817266	1839752	0.093381	0.079108	0.051343	0.055806	LRTM2	+	0.014273	0.004463
chr6	139132111	139183802	0.148323	0.134050	0.230668	0.214338	HECA	+	0.014273	-0.016330
chr15	34099072	34111684	0.081889	0.067617	0.096558	0.094524	PGBD4	+	0.014272	-0.002034
chr19	54197741	54252003	0.128725	0.114453	0.079704	0.089317	RPS9	+	0.014272	0.009613
chr6	33416660	33460541	0.120418	0.106147	0.146164	0.179883	SYNGAP1	+	0.014271	0.033719
chr12	48975452	48984676	0.124215	0.109946	0.066996	0.059431	WNT1	+	0.014269	-0.007565
chr19	18388143	18400617	0.144061	0.129795	0.067754	0.056059	LRRC25	-	0.014266	-0.011695
chr12	125183835	125665377	0.059665	0.045401	0.037497	0.037562	TMEM132B	+	0.014264	0.000064
chr7	873551	899436	0.061796	0.047533	0.053784	0.073070	GET4	+	0.014263	0.019286
chr17	50529542	50546750	0.104651	0.090391	0.053671	0.065606	EPN3	+	0.014260	0.011935
chr20	18564346	18572563	0.087197	0.072950	0.105636	0.118731	SMIM26	+	0.014247	0.013094
chr22	37177166	37202385	0.091156	0.076914	0.058462	0.068673	C1QTNF6	-	0.014241	0.010212
chr9	128058232	128071206	0.111686	0.097450	0.119485	0.144155	NAIF1	-	0.014237	0.024670
chr17	81700370	81723539	0.088915	0.074683	0.105806	0.137809	AC139530.2	+	0.014232	0.032003
chr9	37507891	37579349	0.106440	0.092209	0.182391	0.190066	FBXO10	-	0.014231	0.007675
chr16	11356844	11526588	0.107773	0.093554	0.075038	0.080817	AC099489.1	-	0.014219	0.005778
chr1	45326162	45343470	0.098024	0.083813	0.125681	0.147117	MUTYH	-	0.014211	0.021436
chr7	103309473	103347873	0.073574	0.059368	0.111437	0.116517	DNAJC2	-	0.014207	0.005080
chr19	4004645	4042386	0.071159	0.056967	0.063385	0.084160	PIAS4	+	0.014192	0.020775
chr2	38748533	38788000	0.086181	0.071993	0.086457	0.084855	GEMIN6	+	0.014188	-0.001602
chr17	49987004	49998224	0.078297	0.064113	0.047071	0.058647	DLX3	-	0.014185	0.011576
chr17	81936644	81950233	0.069437	0.055262	0.049526	0.060614	MYADML2	-	0.014176	0.011088
chrX	153314680	153324822	0.029918	0.015742	0.015948	0.016223	PNMA6F	-	0.014175	0.000275
chr22	50214688	50247992	0.077583	0.063408	0.073076	0.089566	TUBGCP6	-	0.014175	0.016491
chr11	94959621	94976612	0.128124	0.113951	0.171894	0.161976	CWC15	-	0.014173	-0.009918
chr1	1200507	1209691	0.087498	0.073327	0.032261	0.035072	TNFRSF18	-	0.014171	0.002811
chr19	49082418	49111605	0.116213	0.102042	0.080087	0.092866	SNRNP70	+	0.014171	0.012780
chr1	25359248	25433192	0.070900	0.056729	0.055338	0.066253	RHCE	-	0.014171	0.010915
chrX	154480716	154489670	0.082844	0.068680	0.099073	0.136665	UBL4A	-	0.014164	0.037593
chr4	177427769	177445503	0.042809	0.028646	0.045480	0.050361	AGA	-	0.014162	0.004882
chr11	92349095	92899470	0.068485	0.054323	0.043839	0.043474	FAT3	+	0.014162	-0.000365
chr19	41383373	41400479	0.087518	0.073362	0.097606	0.115587	EXOSC5	-	0.014157	0.017981
chr14	63681213	63731039	0.132152	0.117996	0.216545	0.220464	SGPP1	-	0.014156	0.003919
chr3	156537139	156558184	0.114236	0.100081	0.127975	0.121984	SSR3	-	0.014155	-0.005991
chr20	62140794	62185484	0.070621	0.056479	0.075611	0.094016	SS18L1	+	0.014142	0.018405
chr1	2181460	2215720	0.075658	0.061527	0.032315	0.046577	FAAP20	-	0.014132	0.014262
chr3	14109076	14127870	0.099904	0.085773	0.116639	0.143743	CHCHD4	-	0.014131	0.027104
chr19	54871247	54893472	0.075830	0.061700	0.046379	0.043287	FCAR	+	0.014129	-0.003091
chr17	44138905	44165476	0.087472	0.073344	0.075106	0.080956	C17orf53	+	0.014128	0.005851
chr11	93726947	93787391	0.166961	0.152840	0.200471	0.209409	TAF1D	-	0.014120	0.008938
chr2	112770914	112787590	0.089920	0.075802	0.085961	0.069688	IL1A	-	0.014118	-0.016274
chr1	150290719	150311979	0.106117	0.092002	0.097654	0.092833	MRPS21	+	0.014115	-0.004821
chrX	48900179	48914958	0.068045	0.053944	0.060757	0.079249	SLC35A2	-	0.014101	0.018492
chr9	37763977	37804437	0.089328	0.075228	0.114579	0.127068	EXOSC3	-	0.014100	0.012489
chr5	10272874	10311026	0.067217	0.053124	0.044588	0.046129	CMBL	-	0.014093	0.001540
chr11	61946820	61968515	0.117555	0.103462	0.079426	0.101424	BEST1	+	0.014093	0.021998
chr10	58382021	58402221	0.066529	0.052444	0.092445	0.082158	TFAM	+	0.014086	-0.010287
chr1	153558107	153570890	0.074391	0.060310	0.050718	0.061498	S100A2	-	0.014081	0.010780
chr6	89077750	89088160	0.134269	0.120188	0.143012	0.147107	PNRC1	+	0.014081	0.004094
chr6	26100875	26107310	0.187823	0.173744	0.128747	0.116571	HIST1H4C	+	0.014079	-0.012176
chr4	983996	1007506	0.086647	0.072574	0.037775	0.054982	IDUA	+	0.014072	0.017207
chr8	102645778	102658902	0.150362	0.136298	0.109552	0.131724	KLF10	-	0.014065	0.022172
chr11	123936542	123943637	0.033728	0.019679	0.015757	0.018147	OR4D5	+	0.014050	0.002390
chr17	20996592	21046760	0.093394	0.079344	0.123030	0.142963	USP22	-	0.014049	0.019933
chr6	32810766	32841822	0.170983	0.156936	0.278094	0.296102	AL669918.1	-	0.014048	0.018008
chr6	31956079	31972755	0.090549	0.076511	0.095101	0.110976	SKIV2L	+	0.014037	0.015875
chr3	9789494	9810726	0.094050	0.080015	0.149265	0.168942	ARPC4	+	0.014035	0.019677
chr12	122204661	122230534	0.086473	0.072440	0.070306	0.072806	DIABLO	-	0.014033	0.002500
chr2	113002460	113011044	0.053338	0.039313	0.039263	0.047362	IL36A	+	0.014024	0.008099
chr1	941203	962309	0.082941	0.068917	0.033551	0.051987	NOC2L	-	0.014024	0.018436
chr1	10427442	10445809	0.105195	0.091174	0.081503	0.090044	CENPS	+	0.014022	0.008541
chr12	95940292	95971716	0.070424	0.056409	0.058136	0.054281	AMDHD1	+	0.014015	-0.003855
chr20	45303850	45320824	0.096186	0.082171	0.050231	0.063250	RBPJL	+	0.014015	0.013019
chr1	6621865	6638586	0.088210	0.074201	0.070464	0.098816	THAP3	+	0.014009	0.028352
chr2	27439365	27449481	0.066628	0.052622	0.060182	0.081812	KRTCAP3	+	0.014006	0.021630
chr19	54920508	54969312	0.081831	0.067830	0.045172	0.050881	NLRP7	-	0.014001	0.005709
chr3	186578994	186600103	0.099594	0.085595	0.104476	0.116771	AC068631.2	+	0.013999	0.012295
chr11	69045896	69165440	0.072636	0.058638	0.066343	0.085485	TPCN2	+	0.013999	0.019142
chr19	19665795	19686509	0.080502	0.066505	0.066513	0.080882	ZNF101	+	0.013998	0.014369
chr5	140544665	140552578	0.104055	0.090059	0.143159	0.179033	EIF4EBP3	+	0.013996	0.035874
chr11	5504299	5512985	0.051531	0.037541	0.046444	0.031561	UBQLN3	-	0.013990	-0.014883
chr7	2400559	2451483	0.074305	0.060318	0.045026	0.052667	CHST12	+	0.013987	0.007642
chr19	56129598	56163893	0.090953	0.076981	0.079091	0.088035	ZNF444	+	0.013972	0.008944
chr22	50565868	50585965	0.099845	0.085874	0.096092	0.135450	CHKB-CPT1B	-	0.013972	0.039358
chr14	64081231	64341112	0.093534	0.079563	0.149772	0.151702	ESR2	-	0.013970	0.001930
chr5	176644386	176662054	0.107271	0.093308	0.061285	0.092534	TSPAN17	+	0.013963	0.031250
chr6	35211418	35256079	0.080144	0.066181	0.075234	0.091026	SCUBE3	+	0.013963	0.015792
chr11	73261504	73301617	0.090623	0.076667	0.069221	0.085438	P2RY6	+	0.013956	0.016217
chrX	30212559	30223089	0.034712	0.020760	0.017244	0.013781	MAGEB2	+	0.013952	-0.003463
chr1	27401225	27493158	0.135584	0.121635	0.189650	0.186880	WASF2	-	0.013949	-0.002770
chr14	103558895	103717249	0.086858	0.072911	0.100719	0.111336	KLC1	+	0.013947	0.010617
chr2	27039363	27073622	0.106098	0.092153	0.103547	0.115278	AGBL5	+	0.013945	0.011732
chr3	197668392	197752727	0.188770	0.174825	0.290207	0.343530	RUBCN	-	0.013945	0.053324
chr5	2749130	2758397	0.030505	0.016564	0.006334	0.004191	C5orf38	+	0.013942	-0.002143
chr17	36492632	36546435	0.102163	0.088225	0.117292	0.123909	MYO19	-	0.013938	0.006617
chr5	149548946	149637968	0.119255	0.105317	0.195887	0.186159	ARHGEF37	+	0.013937	-0.009728
chrX	120359084	120386249	0.059826	0.045890	0.044521	0.040637	ATP1B4	+	0.013936	-0.003885
chr1	998137	1017541	0.094935	0.081000	0.080145	0.086152	ISG15	+	0.013935	0.006007
chr16	89677736	89699364	0.086777	0.072843	0.051810	0.074280	CDK10	+	0.013934	0.022470
chr19	11234449	11244943	0.085924	0.072000	0.041706	0.068334	ANGPTL8	+	0.013925	0.026627
chr1	158324950	158334531	0.085242	0.071326	0.078209	0.075798	CD1B	-	0.013916	-0.002411
chr19	809487	824977	0.078756	0.064840	0.031847	0.040512	PLPPR3	-	0.013915	0.008665
chr16	29817393	29851039	0.096006	0.082091	0.076881	0.081534	MVP	+	0.013915	0.004653
chr11	65711004	65723947	0.109645	0.095732	0.086839	0.129853	RNASEH2C	-	0.013913	0.043014
chr2	31170055	31236858	0.105456	0.091544	0.135136	0.120699	CAPN14	-	0.013912	-0.014437
chr16	2174179	2199525	0.079252	0.065345	0.038766	0.052434	CASKIN1	-	0.013906	0.013668
chr1	231181097	231190627	0.051175	0.037270	0.038245	0.042638	AL109810.2	-	0.013904	0.004393
chr1	146014467	146039746	0.115002	0.101108	0.076873	0.076770	HJV	-	0.013895	-0.000102
chr19	3955452	3974123	0.067393	0.053498	0.051898	0.077709	DAPK3	-	0.013894	0.025811
chr12	52540908	52556147	0.057142	0.043247	0.043517	0.054517	KRT71	-	0.013894	0.011000
chr14	100330787	100379805	0.089858	0.075967	0.077508	0.090723	WARS	-	0.013892	0.013215
chr11	55962754	55972945	0.032225	0.018344	0.010573	0.015943	OR10AG1	-	0.013882	0.005370
chrX	118971613	119021355	0.082261	0.068400	0.076651	0.069327	LONRF3	+	0.013861	-0.007324
chr6	33318385	33332286	0.120331	0.106473	0.138709	0.154297	AL662820.1	-	0.013858	0.015588
chrX	141835315	141900832	0.036301	0.022444	0.006242	0.006862	MAGEC3	+	0.013857	0.000620
chr22	36250009	36270530	0.079908	0.066055	0.049910	0.054420	APOL1	+	0.013853	0.004510
chr19	50773140	50796142	0.115101	0.101258	0.049348	0.068061	AC010325.1	-	0.013842	0.018712
chr19	37551781	37597790	0.073032	0.059190	0.030094	0.032713	ZNF571	-	0.013841	0.002618
chr20	50115253	50156734	0.084317	0.070480	0.085960	0.101436	TMEM189	-	0.013837	0.015476
chr17	82732574	82754197	0.077164	0.063327	0.046399	0.057269	FN3K	+	0.013837	0.010870
chr19	48612327	48622536	0.114198	0.100362	0.129003	0.193908	RPL18	-	0.013836	0.064905
chr21	33556541	33591708	0.086401	0.072565	0.110331	0.104437	DONSON	-	0.013836	-0.005894
chr19	41834073	41847697	0.089171	0.075337	0.056789	0.048959	LYPD4	-	0.013834	-0.007830
chr1	32859267	32875482	0.096481	0.082648	0.084387	0.094936	FNDC5	-	0.013834	0.010549
chr2	27622638	27632012	0.096484	0.082652	0.125290	0.144379	CCDC121	-	0.013832	0.019089
chr1	27956461	27971096	0.102633	0.088807	0.102922	0.127318	XKR8	+	0.013826	0.024396
chr22	37201237	37215322	0.105432	0.091608	0.083700	0.074134	SSTR3	-	0.013824	-0.009567
chr16	21230664	21256845	0.079982	0.066159	0.071452	0.065408	ANKS4B	+	0.013823	-0.006044
chr17	39197282	39207727	0.194000	0.180182	0.226389	0.243075	RPL19	+	0.013817	0.016687
chr19	47425016	47475168	0.088644	0.074827	0.043165	0.053321	SLC8A2	-	0.013817	0.010156
chr6	36124808	36147524	0.096665	0.082851	0.087571	0.096089	MAPK13	+	0.013814	0.008518
chr11	2292644	2306049	0.079473	0.065663	0.056970	0.061636	C11orf21	-	0.013809	0.004666
chr9	122473957	122480926	0.046022	0.032215	0.058104	0.046829	OR1J1	-	0.013807	-0.011275
chr11	62768302	62790342	0.116420	0.102616	0.124895	0.150529	TAF6L	+	0.013804	0.025635
chr4	70812781	70842945	0.096842	0.083044	0.133205	0.151392	GRSF1	-	0.013798	0.018187
chr1	150279542	150290093	0.108034	0.094248	0.094739	0.075601	CIART	+	0.013786	-0.019139
chr8	143720932	143736801	0.064396	0.050610	0.028023	0.032740	FAM83H	-	0.013786	0.004716
chr1	111184173	111207535	0.163385	0.149600	0.305612	0.375750	DENND2D	-	0.013786	0.070138
chr9	137551903	137581935	0.076783	0.062998	0.067282	0.076147	DPH7	-	0.013785	0.008866
chr19	413582	463996	0.053777	0.039996	0.018859	0.022240	SHC2	-	0.013781	0.003382
chr7	56098568	56109576	0.084312	0.070532	0.081807	0.088281	CHCHD2	-	0.013780	0.006474
chr6	138400530	138425197	0.103408	0.089630	0.076581	0.096248	HEBP2	+	0.013778	0.019667
chr5	176380937	176391975	0.105182	0.091405	0.138839	0.171497	NOP16	-	0.013777	0.032658
chr11	66334332	66348125	0.108462	0.094687	0.096673	0.129400	BRMS1	-	0.013776	0.032728
chr17	83076690	83098119	0.072281	0.058506	0.032844	0.043644	METRNL	+	0.013775	0.010800
chr22	37567245	37585616	0.085052	0.071277	0.048917	0.046616	LGALS2	-	0.013775	-0.002301
chr2	99158426	99184058	0.082764	0.068998	0.109081	0.108055	MITD1	-	0.013767	-0.001026
chr7	155796985	155815273	0.065222	0.051457	0.028188	0.033496	SHH	-	0.013764	0.005309
chr17	75132247	75171281	0.101437	0.087675	0.101575	0.121819	JPT1	-	0.013762	0.020244
chr17	50052967	50093481	0.069799	0.056040	0.050661	0.052596	ITGA3	+	0.013759	0.001935
chrX	51487010	51499596	0.050782	0.037027	0.044682	0.041860	NUDT11	-	0.013754	-0.002821
chr3	12150050	12162351	0.066500	0.052746	0.060918	0.059177	TIMP4	-	0.013754	-0.001742
chr22	26426272	26448015	0.099683	0.085930	0.117838	0.145897	ASPHD2	+	0.013753	0.028059
chr21	44651212	44657659	0.046660	0.032911	0.018676	0.027580	KRTAP12-4	-	0.013750	0.008904
chr1	109247018	109278750	0.094440	0.080701	0.051721	0.062962	CELSR2	+	0.013738	0.011241
chr1	150265199	150283916	0.109168	0.095431	0.107801	0.111203	C1orf54	+	0.013737	0.003402
chr3	51775560	51782241	0.059294	0.045560	0.047644	0.043841	IQCF6	-	0.013734	-0.003803
chr7	64968775	65009684	0.080184	0.066455	0.062367	0.055830	ZNF117	-	0.013728	-0.006537
chr11	1749751	1767573	0.061989	0.048262	0.035929	0.056555	CTSD	-	0.013727	0.020626
chr8	144824463	144850509	0.093749	0.080026	0.056045	0.064884	ZNF7	+	0.013723	0.008838
chr12	6635074	6650460	0.136377	0.122657	0.169917	0.197526	ACRBP	-	0.013720	0.027609
chr20	63485011	63502322	0.096817	0.083104	0.027760	0.040751	EEF1A2	-	0.013713	0.012991
chr10	133234403	133244929	0.045799	0.032090	0.014578	0.023551	VENTX	+	0.013710	0.008973
chrX	25000693	25019420	0.043503	0.029798	0.022982	0.023941	ARX	-	0.013705	0.000959
chr19	48329355	48367237	0.105301	0.091600	0.082994	0.103302	TMEM143	-	0.013701	0.020308
chrX	119571466	119594083	0.084799	0.071107	0.105372	0.104859	UBE2A	+	0.013692	-0.000514
chr15	45111320	45121421	0.063947	0.050258	0.048866	0.064837	DUOXA2	+	0.013690	0.015971
chr19	56199300	56212452	0.087531	0.073841	0.053274	0.043207	ZSCAN5C	+	0.013689	-0.010067
chr8	43031193	43088788	0.077535	0.063847	0.096524	0.113076	FNTA	+	0.013687	0.016552
chr21	30437274	30443945	0.035684	0.021998	0.022850	0.025374	KRTAP15-1	+	0.013686	0.002524
chr6	31683961	31717072	0.122361	0.108677	0.124316	0.131422	AL662899.1	-	0.013684	0.007106
chr5	176389454	176419569	0.084697	0.071018	0.088502	0.122870	CLTB	-	0.013678	0.034368
chr19	49012979	49020081	0.105251	0.091574	0.069061	0.066781	LHB	-	0.013678	-0.002280
chr5	143809160	143823719	0.059466	0.045791	0.076995	0.054702	HMHB1	+	0.013676	-0.022293
chr7	1229906	1240318	0.035535	0.021861	0.009392	0.017080	UNCX	+	0.013673	0.007687
chr10	97581322	97615802	0.041749	0.028078	0.032802	0.038856	HOGA1	+	0.013671	0.006054
chr1	26166870	26173873	0.106866	0.093198	0.093655	0.123285	ZNF593	+	0.013667	0.029630
chr1	3886124	3903293	0.077075	0.063412	0.084520	0.077195	C1orf174	-	0.013663	-0.007325
chr6	26185764	26192076	0.138437	0.124776	0.116676	0.116298	HIST1H4D	-	0.013661	-0.000378
chr11	124763497	124803673	0.053579	0.039921	0.041706	0.038425	MSANTD2	-	0.013658	-0.003280
chr11	63810387	63830718	0.095765	0.082109	0.085380	0.110500	SPINDOC	+	0.013656	0.025120
chr6	32809762	32820048	0.193669	0.180016	0.323047	0.337514	HLA-DOB	-	0.013653	0.014466
chr15	78337323	78351230	0.061201	0.047549	0.042664	0.047008	CRABP1	+	0.013652	0.004344
chr5	139445555	139465743	0.065551	0.051899	0.045044	0.048652	ECSCR	-	0.013652	0.003609
chr20	45945652	45975172	0.099342	0.085691	0.099641	0.129446	ZNF335	-	0.013651	0.029804
chr10	97316266	97324915	0.075307	0.061668	0.073148	0.066867	FRAT1	+	0.013640	-0.006281
chr20	25067884	25085365	0.071879	0.058240	0.045563	0.052075	VSX1	-	0.013639	0.006512
chr14	96036323	96096889	0.090165	0.076530	0.064889	0.066594	C14orf132	+	0.013636	0.001705
chr2	219192236	219212651	0.087297	0.073661	0.070595	0.084478	ZFAND2B	+	0.013636	0.013883
chr2	88553740	88630576	0.152775	0.139146	0.236508	0.261145	EIF2AK3	-	0.013629	0.024637
chr19	7345942	7386385	0.085919	0.072290	0.088720	0.106094	AC119396.1	+	0.013629	0.017374
chr21	44846584	44876903	0.086408	0.072781	0.074969	0.091160	PTTG1IP	-	0.013628	0.016190
chr19	16658126	16693029	0.079380	0.065756	0.076835	0.089947	TMEM38A	+	0.013624	0.013112
chr11	286134	299107	0.078571	0.064951	0.040839	0.064733	PGGHG	+	0.013620	0.023894
chr3	184311494	184338358	0.130496	0.116880	0.152524	0.198317	EIF4G1	+	0.013616	0.045793
chr8	42268301	42335653	0.086857	0.073241	0.102554	0.120775	IKBKB	+	0.013616	0.018222
chr3	196551176	196571674	0.126732	0.113122	0.153147	0.163710	WDR53	-	0.013610	0.010563
chr1	15938868	15979132	0.105881	0.092275	0.077819	0.103717	ZBTB17	-	0.013606	0.025898
chr3	48561072	48598267	0.092336	0.078736	0.057962	0.074211	COL7A1	-	0.013601	0.016248
chr17	15941916	15978746	0.077636	0.064037	0.050440	0.054924	ADORA2B	+	0.013599	0.004484
chr22	37672607	37682806	0.150702	0.137106	0.161842	0.175987	LGALS1	+	0.013597	0.014145
chr14	100320336	100333378	0.090699	0.077104	0.046736	0.063915	SLC25A47	+	0.013595	0.017179
chr7	2903140	3046945	0.068324	0.054729	0.067804	0.080398	CARD11	-	0.013594	0.012594
chr22	37940049	37956669	0.067855	0.054263	0.056400	0.071513	C22orf23	-	0.013591	0.015114
chr20	49979998	49991886	0.106934	0.093347	0.052293	0.068253	SNAI1	+	0.013587	0.015961
chr10	35602409	35611935	0.044315	0.030735	0.033895	0.029784	GJD4	+	0.013580	-0.004112
chr3	46404162	46415997	0.105675	0.092096	0.055524	0.050991	CCRL2	+	0.013578	-0.004533
chr1	43522186	43626666	0.064769	0.051192	0.044954	0.053359	PTPRF	+	0.013578	0.008406
chr12	12657890	12699207	0.094316	0.080743	0.088129	0.087405	GPR19	-	0.013573	-0.000724
chr11	110426882	110467881	0.150974	0.137405	0.156977	0.147427	FDX1	+	0.013569	-0.009549
chr18	58859599	58989480	0.141713	0.128150	0.238985	0.253724	ZNF532	+	0.013563	0.014740
chr16	5021843	5037141	0.076182	0.062622	0.056773	0.059418	NAGPA	-	0.013560	0.002644
chr3	9746943	9791219	0.109010	0.095453	0.166548	0.172165	OGG1	+	0.013557	0.005617
chr22	46293740	46333810	0.065503	0.051948	0.078216	0.103932	GTSE1	+	0.013555	0.025715
chr22	41202204	41234271	0.087103	0.073550	0.090644	0.115556	L3MBTL2	+	0.013553	0.024912
chr17	7285251	7297615	0.100325	0.086774	0.059695	0.081959	YBX2	-	0.013551	0.022264
chr17	741413	756999	0.088415	0.074874	0.082017	0.109960	GEMIN4	-	0.013541	0.027944
chr17	50461495	50471966	0.082756	0.069220	0.066364	0.094946	CHAD	-	0.013536	0.028582
chr7	142757397	142777564	0.061885	0.048350	0.042454	0.048187	PRSS2	+	0.013535	0.005733
chr12	52229519	52255186	0.057676	0.044142	0.044758	0.052868	KRT7	+	0.013534	0.008110
chr8	66427184	66474601	0.110986	0.097452	0.109405	0.106330	ADHFE1	+	0.013534	-0.003074
chr19	56186569	56200920	0.075544	0.062012	0.039451	0.041601	ZSCAN5B	-	0.013532	0.002151
chr12	133178408	133217831	0.068361	0.054832	0.019626	0.021659	ZNF268	+	0.013529	0.002033
chr7	144106513	144113564	0.042070	0.028541	0.022857	0.025430	OR2A2	+	0.013529	0.002573
chr15	40525682	40568057	0.095107	0.081580	0.089307	0.079010	CCDC32	-	0.013527	-0.010297
chr1	228404939	228419861	0.070859	0.057336	0.074702	0.083882	TRIM17	-	0.013523	0.009180
chr1	234370455	234387049	0.086053	0.072531	0.104856	0.119657	COA6	+	0.013523	0.014800
chr5	154815490	154862252	0.087782	0.074261	0.119673	0.137076	FAXDC2	-	0.013521	0.017403
chr19	47472143	47487268	0.083435	0.069916	0.062590	0.071811	KPTN	-	0.013519	0.009221
chr7	151338698	151381449	0.101746	0.088229	0.133607	0.140311	NUB1	+	0.013517	0.006704
chr12	133103816	133133473	0.092855	0.079339	0.032409	0.030085	ZNF891	-	0.013516	-0.002324
chr1	19335775	19488539	0.077817	0.064312	0.098338	0.126121	CAPZB	-	0.013505	0.027783
chr16	689497	708829	0.093296	0.079799	0.038604	0.047076	FBXL16	-	0.013498	0.008472
chr5	138436016	138449969	0.092238	0.078748	0.065407	0.077605	REEP2	+	0.013490	0.012198
chr19	6674703	6733562	0.099304	0.085816	0.052870	0.065875	C3	-	0.013489	0.013005
chr12	4601943	4665643	0.088133	0.074645	0.086718	0.081446	AC005832.4	+	0.013488	-0.005273
chr14	77262482	77274312	0.078234	0.064748	0.059000	0.054999	NGB	-	0.013486	-0.004000
chr12	120207438	120268771	0.090220	0.076736	0.071611	0.075371	PXN	-	0.013484	0.003761
chr22	20014013	20068926	0.087154	0.073671	0.140657	0.177916	TANGO2	+	0.013482	0.037259
chr20	57558079	57571112	0.073386	0.059907	0.055276	0.053895	PCK1	+	0.013479	-0.001381
chr11	113776746	113783500	0.044248	0.030771	0.039065	0.042060	CLDN25	+	0.013478	0.002994
chr13	105462866	105494034	0.037219	0.023747	0.017258	0.015738	DAOA	+	0.013472	-0.001520
chr5	115825199	115844858	0.159850	0.146381	0.194758	0.179522	ATG12	-	0.013469	-0.015236
chr20	59933667	59943297	0.098602	0.085133	0.095595	0.099592	PPP1R3D	-	0.013469	0.003997
chr5	179107850	179348430	0.051327	0.037861	0.028289	0.033733	ADAMTS2	-	0.013466	0.005444
chr12	49958869	49968681	0.116995	0.103536	0.083554	0.103453	AQP5	+	0.013459	0.019899
chr5	150598079	150662220	0.075722	0.062268	0.053463	0.059565	SYNPO	+	0.013454	0.006102
chr6	10489222	10632368	0.108168	0.094716	0.144789	0.142212	GCNT2	+	0.013452	-0.002577
chr1	15406894	15433343	0.092196	0.078744	0.084595	0.116023	EFHD2	+	0.013452	0.031428
chr4	100182869	100193782	0.038967	0.025518	0.029124	0.034144	DDIT4L	-	0.013448	0.005019
chr11	92966719	92988066	0.070490	0.057047	0.044638	0.057597	MTNR1B	+	0.013444	0.012959
chrX	107625423	107654026	0.061656	0.048217	0.062490	0.063593	PRPS1	+	0.013439	0.001103
chr12	26118990	26302290	0.125382	0.111948	0.101180	0.116785	SSPN	+	0.013434	0.015605
chr17	50505383	50534501	0.085708	0.072281	0.059349	0.066320	MYCBPAP	+	0.013426	0.006971
chr12	123968844	124018439	0.078277	0.064852	0.066922	0.074136	ZNF664	+	0.013425	0.007214
chr11	106048097	106080765	0.130968	0.117546	0.139688	0.146865	KBTBD3	-	0.013423	0.007177
chr15	45089649	45117344	0.056893	0.043473	0.042837	0.048180	DUOX2	-	0.013420	0.005342
chr12	121016110	121042242	0.086639	0.073239	0.074971	0.090093	OASL	-	0.013400	0.015123
chr22	23853702	23889309	0.093303	0.079904	0.117013	0.119974	SLC2A11	+	0.013399	0.002961
chr1	28589199	28598443	0.072338	0.058942	0.069216	0.090194	RAB42	+	0.013396	0.020979
chr4	185393020	185403628	0.086238	0.072844	0.078835	0.106167	ANKRD37	+	0.013395	0.027331
chr2	16546458	16669331	0.085080	0.071686	0.094262	0.093867	FAM49A	-	0.013394	-0.000395
chr7	69595295	70796495	0.098264	0.084871	0.091107	0.080855	AUTS2	+	0.013393	-0.010251
chr17	36100589	36108621	0.264494	0.251103	0.105939	0.095545	CCL4	+	0.013391	-0.010394
chr1	205333064	205360090	0.080347	0.066963	0.054879	0.057619	KLHDC8A	-	0.013384	0.002740
chr1	24896510	24968121	0.107429	0.094051	0.088381	0.106501	RUNX3	-	0.013378	0.018120
chr16	1253058	1261998	0.043920	0.030547	0.012136	0.019980	TPSD1	+	0.013373	0.007844
chr19	44696150	44713714	0.054790	0.041420	0.022203	0.027923	CEACAM16	+	0.013370	0.005719
chr2	10039848	10057836	0.059964	0.046595	0.041695	0.036045	KLF11	+	0.013369	-0.005650
chr17	74745651	74772353	0.100630	0.087263	0.097355	0.118177	SLC9A3R1	+	0.013367	0.020822
chr3	126521282	126546291	0.048331	0.034965	0.032546	0.039437	CHST13	+	0.013365	0.006891
chr7	24793538	24984634	0.198118	0.184753	0.367711	0.409475	OSBPL3	-	0.013365	0.041765
chr2	119363920	119375560	0.117567	0.104204	0.123565	0.153681	DBI	+	0.013364	0.030117
chr22	30353634	30381658	0.086389	0.073027	0.053517	0.068287	CCDC157	+	0.013362	0.014770
chr8	81277362	81287777	0.119546	0.106184	0.092025	0.113049	FABP5	+	0.013362	0.021024
chr11	56285461	56295254	0.031087	0.017732	0.015264	0.009085	OR8H1	-	0.013356	-0.006178
chr10	123132961	123140741	0.049974	0.036628	0.011178	0.019801	HMX3	+	0.013347	0.008623
chr22	19127807	19135623	0.081788	0.068443	0.052688	0.077028	TSSK2	+	0.013346	0.024339
chr19	1174557	1231435	0.095742	0.082401	0.080266	0.096229	STK11	+	0.013341	0.015964
chr7	64225473	64269931	0.049477	0.036145	0.025275	0.022598	ZNF679	+	0.013332	-0.002677
chr12	123454640	123476154	0.073059	0.059729	0.085168	0.100553	SNRNP35	+	0.013330	0.015385
chrX	9460294	9744037	0.073103	0.059776	0.080769	0.087995	TBL1X	+	0.013327	0.007226
chr8	143550206	143566062	0.171509	0.158183	0.072512	0.094496	GSDMD	+	0.013326	0.021983
chr8	7052303	7059734	0.069973	0.056649	0.040191	0.029032	DEFA5	-	0.013325	-0.011158
chr20	31472292	31487905	0.055436	0.042112	0.038875	0.044334	REM1	+	0.013324	0.005459
chr15	41771433	41830855	0.109869	0.096546	0.152359	0.150253	MAPKBP1	+	0.013323	-0.002106
chr19	35852860	35870109	0.126556	0.113237	0.038979	0.059511	KIRREL2	+	0.013319	0.020532
chr7	74079932	74125525	0.169556	0.156243	0.182399	0.231284	LIMK1	+	0.013313	0.048885
chr11	117141266	117179894	0.055038	0.041725	0.073575	0.095156	PAFAH1B2	+	0.013313	0.021581
chr17	3085483	3107422	0.061795	0.048488	0.043677	0.038516	OR1D2	-	0.013308	-0.005161
chr7	100364529	100403099	0.118029	0.104728	0.147139	0.153090	PILRA	+	0.013301	0.005951
chr1	24353998	24419934	0.111778	0.098480	0.138143	0.135103	STPG1	-	0.013298	-0.003040
chr5	32528632	32607079	0.184608	0.171311	0.068304	0.084318	SUB1	+	0.013296	0.016015
chr6	27244700	27259624	0.066366	0.053072	0.040075	0.044978	PRSS16	+	0.013293	0.004903
chr11	57740513	57754781	0.095144	0.081851	0.111419	0.122823	BTBD18	-	0.013292	0.011404
chr19	49903824	49932763	0.130580	0.117292	0.122288	0.161063	NUP62	-	0.013287	0.038775
chr1	161521539	161529910	0.139947	0.126671	0.084925	0.089590	HSPA6	+	0.013276	0.004665
chr6	39311697	39325968	0.047867	0.034593	0.028457	0.036061	KCNK16	-	0.013274	0.007604
chr20	36088503	36235799	0.086340	0.073068	0.068798	0.071457	EPB41L1	+	0.013272	0.002659
chr12	7916229	7939275	0.083063	0.069794	0.071301	0.079932	SLC2A3	-	0.013269	0.008631
chr12	56709427	56734628	0.111560	0.098292	0.165929	0.188345	NACA	-	0.013268	0.022416
chr12	110611026	110652430	0.140060	0.126793	0.182301	0.184636	TCTN1	+	0.013267	0.002335
chr3	42650683	42668854	0.076680	0.063416	0.067359	0.088674	ZBTB47	+	0.013264	0.021315
chr17	7020019	7033290	0.108046	0.094783	0.054687	0.068082	BCL6B	+	0.013263	0.013395
chr2	218856820	218877233	0.100739	0.087480	0.064425	0.070738	WNT6	+	0.013260	0.006312
chr17	44073745	44126702	0.088663	0.075405	0.083077	0.096300	HDAC5	-	0.013258	0.013223
chr1	75721346	75790575	0.073504	0.060248	0.096293	0.102963	ACADM	+	0.013257	0.006670
chr6	27812043	27818424	0.134622	0.121366	0.134613	0.119550	HIST1H2BM	+	0.013257	-0.015063
chr16	75440053	75468497	0.094493	0.081238	0.081786	0.083875	TMEM170A	-	0.013255	0.002089
chr11	1916561	1941706	0.061825	0.048571	0.023963	0.036037	TNNT3	+	0.013255	0.012074
chr17	81663363	81676904	0.081768	0.068514	0.114383	0.130768	CCDC137	+	0.013254	0.016386
chr15	40732883	40758851	0.107904	0.094653	0.144398	0.157193	RMDN3	-	0.013251	0.012795
chr17	63597871	63611365	0.090423	0.077173	0.118151	0.136118	TACO1	+	0.013249	0.017967
chr19	52925474	52965823	0.119507	0.106258	0.091948	0.107115	ZNF816-ZNF321P	-	0.013248	0.015168
chr16	3109559	3123517	0.114486	0.101239	0.051331	0.057073	ZNF205	+	0.013248	0.005742
chr19	34169503	34232515	0.111946	0.098700	0.210335	0.214440	LSM14A	+	0.013246	0.004105
chr1	34862435	34932585	0.108296	0.095051	0.102122	0.106247	DLGAP3	-	0.013245	0.004126
chr11	60375529	60420756	0.131504	0.118261	0.156975	0.141413	MS4A14	+	0.013244	-0.015561
chr9	136735166	136746356	0.075345	0.062105	0.033036	0.038769	LCN10	-	0.013240	0.005733
chr21	41882111	41956890	0.065691	0.052452	0.049929	0.051018	C2CD2	-	0.013239	0.001089
chrX	153415321	153429481	0.047368	0.034129	0.021972	0.024759	ZFP92	+	0.013239	0.002786
chr3	182935073	182988953	0.160955	0.147719	0.254308	0.213370	DCUN1D1	-	0.013236	-0.040938
chr6	111553453	111609278	0.076020	0.062788	0.122126	0.123430	TRAF3IP2	-	0.013232	0.001304
chr21	17785966	17822386	0.115074	0.101848	0.160855	0.145185	C21orf91	-	0.013226	-0.015669
chr1	54846632	54890218	0.060388	0.047163	0.086963	0.100253	DHCR24	-	0.013225	0.013290
chr17	28344176	28360522	0.082667	0.069444	0.097462	0.121946	POLDIP2	-	0.013224	0.024484
chr19	44069143	44092613	0.057628	0.044404	0.027580	0.026148	ZNF284	+	0.013224	-0.001432
chr17	40137317	40175183	0.088278	0.075056	0.101873	0.111852	CASC3	+	0.013222	0.009980
chr17	78671047	78785297	0.106947	0.093727	0.111597	0.113790	CYTH1	-	0.013220	0.002192
chr11	66543394	66566329	0.103169	0.089954	0.085351	0.105371	ACTN3	+	0.013215	0.020020
chr21	32589078	32615866	0.066449	0.053236	0.065818	0.070110	CFAP298	-	0.013213	0.004292
chr19	19620667	19631930	0.092106	0.078898	0.074737	0.094317	LPAR2	-	0.013208	0.019580
chr3	183012217	183119075	0.129359	0.116152	0.182355	0.162558	MCCC1	-	0.013207	-0.019797
chr8	100147583	100157002	0.091246	0.078039	0.095769	0.089239	POLR2K	+	0.013206	-0.006530
chr7	142905100	142936808	0.070938	0.057732	0.066211	0.065680	TRPV5	-	0.013206	-0.000532
chr19	50618306	50642827	0.084244	0.071039	0.036400	0.040354	SYT3	-	0.013205	0.003954
chr19	17998131	18017102	0.108550	0.095345	0.076599	0.097159	ARRDC2	+	0.013205	0.020560
chr7	27159434	27178180	0.084155	0.070950	0.047642	0.053631	HOXA9	-	0.013204	0.005989
chr19	37368060	37396066	0.074408	0.061204	0.039655	0.040551	ZNF527	+	0.013204	0.000897
chr17	41850544	41868431	0.098545	0.085341	0.122694	0.150976	KLHL11	-	0.013204	0.028281
chr2	30143940	30163533	0.111784	0.098584	0.104181	0.082824	YPEL5	+	0.013201	-0.021357
chr11	2156778	2164341	0.055006	0.041806	0.026962	0.034081	INS	-	0.013201	0.007119
chr7	45077437	45091914	0.094579	0.081380	0.072286	0.084499	NACAD	-	0.013199	0.012213
chr6	5081580	5092487	0.048627	0.035432	0.032618	0.032826	PPP1R3G	+	0.013195	0.000208
chr17	76035774	76075653	0.089636	0.076443	0.079779	0.104548	SRP68	-	0.013193	0.024769
chr1	9289879	9372532	0.062940	0.049747	0.041690	0.047956	SPSB1	+	0.013193	0.006265
chr3	9834848	9847602	0.081197	0.068009	0.085512	0.105753	RPUSD3	-	0.013189	0.020241
chr4	185015840	185023804	0.027782	0.014595	0.018960	0.017602	HELT	+	0.013187	-0.001358
chr1	26690235	26785110	0.115097	0.101911	0.183259	0.197735	ARID1A	+	0.013187	0.014476
chr11	193737	203261	0.064989	0.051803	0.036807	0.050124	ODF3	+	0.013186	0.013317
chr22	40856548	40865126	0.091455	0.078269	0.162821	0.169524	DNAJB7	-	0.013186	0.006704
chr1	150597850	150632612	0.137959	0.124777	0.230417	0.251376	ENSA	-	0.013182	0.020959
chr1	22649761	22664538	0.058002	0.044821	0.033367	0.051481	C1QB	+	0.013181	0.018114
chr4	1163931	1211962	0.093908	0.080730	0.077776	0.097446	SPON2	-	0.013177	0.019670
chr8	63045552	63089053	0.048447	0.035272	0.042796	0.045507	TTPA	-	0.013176	0.002711
chr19	56394965	56439035	0.099854	0.086685	0.037747	0.040095	ZNF583	+	0.013169	0.002348
chr17	75035862	75049985	0.095746	0.082577	0.092956	0.108320	ATP5PD	-	0.013169	0.015364
chr22	24552502	24612980	0.078748	0.065584	0.087152	0.108312	SNRPD3	+	0.013164	0.021160
chr7	129185871	129216545	0.070325	0.057162	0.059204	0.060473	SMO	+	0.013164	0.001269
chr11	93781226	93817963	0.161444	0.148281	0.151807	0.152319	MED17	+	0.013163	0.000512
chr6	2884265	2906280	0.088637	0.075479	0.109232	0.117266	SERPINB9	-	0.013157	0.008034
chr19	12458558	12554474	0.098237	0.085091	0.055984	0.055856	AC008758.1	-	0.013146	-0.000128
chr19	18254096	18277509	0.107812	0.094668	0.050995	0.060622	IQCN	-	0.013144	0.009627
chr16	1431382	1447556	0.059474	0.046330	0.027023	0.037481	CCDC154	-	0.013143	0.010458
chr22	22544700	22562361	0.101729	0.088588	0.060808	0.060151	PRAME	-	0.013141	-0.000657
chr13	113102787	113123681	0.048748	0.035610	0.030446	0.035529	F7	+	0.013137	0.005083
chr21	44452485	44465196	0.055752	0.042616	0.018789	0.026767	LRRC3	+	0.013136	0.007978
chr19	51368605	51375715	0.160609	0.147476	0.122591	0.145202	NKG7	-	0.013133	0.022610
chr17	44921708	44950711	0.085917	0.072785	0.087344	0.092653	KIF18B	-	0.013132	0.005309
chr13	27432642	27453591	0.106188	0.093056	0.162322	0.147584	MTIF3	-	0.013132	-0.014738
chr7	100460358	100482279	0.115255	0.102124	0.148775	0.180591	TSC22D4	-	0.013131	0.031816
chr7	143440452	143447409	0.064432	0.051302	0.074722	0.049093	TAS2R60	+	0.013130	-0.025629
chr19	3582552	3596541	0.058446	0.045317	0.024205	0.039733	GIPC3	+	0.013129	0.015528
chr9	136670142	136690423	0.088146	0.075018	0.042542	0.070187	AGPAT2	-	0.013128	0.027645
chr19	12160063	12192881	0.090133	0.077005	0.054646	0.053865	ZNF136	+	0.013127	-0.000781
chr11	117201336	117235525	0.054876	0.041751	0.070187	0.091897	PCSK7	-	0.013125	0.021710
chr13	27959136	27974139	0.059720	0.046595	0.037052	0.044325	CDX2	-	0.013124	0.007274
chr17	16339533	16356656	0.093013	0.079890	0.084218	0.095993	CENPV	-	0.013124	0.011775
chr22	36857987	36881015	0.106598	0.093478	0.114071	0.135817	NCF4	+	0.013120	0.021746
chr10	121475333	121601458	0.056004	0.042885	0.046062	0.044357	FGFR2	-	0.013118	-0.001705
chr9	127703988	127719002	0.077274	0.064159	0.037854	0.050881	CFAP157	+	0.013115	0.013027
chr19	8305767	8324396	0.118599	0.105489	0.108677	0.156664	NDUFA7	-	0.013110	0.047987
chr11	72236076	72248664	0.083964	0.070857	0.065983	0.075281	PHOX2A	-	0.013107	0.009298
chr10	98244689	98271250	0.039741	0.026633	0.046548	0.052392	LOXL4	-	0.013107	0.005844
chr12	122711755	122719892	0.041736	0.028646	0.018769	0.015911	HCAR3	-	0.013089	-0.002859
chr22	39346924	39388588	0.086443	0.073354	0.080940	0.083255	SYNGR1	+	0.013089	0.002314
chr17	1566266	1631886	0.097316	0.084227	0.092996	0.105524	SLC43A2	-	0.013089	0.012528
chr22	49991512	50015659	0.077927	0.064839	0.034101	0.042269	IL17REL	-	0.013087	0.008168
chr11	112071085	112088150	0.065932	0.052848	0.100020	0.105789	NKAPD1	+	0.013085	0.005769
chr1	154579061	154630999	0.128611	0.115527	0.180037	0.196261	ADAR	-	0.013084	0.016223
chr17	41120090	41127167	0.057996	0.044915	0.060598	0.053139	KRTAP4-12	-	0.013082	-0.007459
chr19	1938148	1984338	0.078493	0.065412	0.069084	0.107788	CSNK1G2	+	0.013081	0.038705
chr17	75718327	75760818	0.102461	0.089380	0.061222	0.062454	ITGB4	+	0.013081	0.001232
chr15	34340314	34360737	0.076868	0.063789	0.063301	0.068647	NUTM1	+	0.013079	0.005346
chr12	117035922	117102479	0.060500	0.047423	0.053088	0.066308	TESC	-	0.013078	0.013220
chr12	12608826	12648108	0.082978	0.069901	0.074189	0.078597	CREBL2	+	0.013077	0.004408
chr9	100424155	100454711	0.081063	0.067988	0.091759	0.099886	MSANTD3	+	0.013075	0.008127
chr11	44257443	44313166	0.051255	0.038182	0.034453	0.044567	ALX4	-	0.013073	0.010114
chr22	41573893	41592890	0.084277	0.071204	0.083915	0.107480	PMM1	-	0.013073	0.023564
chrX	57588651	57600545	0.058110	0.045038	0.032141	0.035994	ZXDB	+	0.013072	0.003853
chr16	29989320	29999436	0.112322	0.099252	0.157686	0.201762	HIRIP3	-	0.013070	0.044076
chr1	28326001	28338967	0.099691	0.086623	0.126665	0.123258	MED18	+	0.013068	-0.003407
chr10	79379324	79448627	0.069013	0.055945	0.049720	0.057059	ZCCHC24	-	0.013068	0.007339
chr1	224172755	224196441	0.087778	0.074711	0.089974	0.091299	DEGS1	+	0.013067	0.001325
chr2	241634212	241676857	0.067961	0.054895	0.076359	0.083524	ATG4B	+	0.013066	0.007165
chr19	12734138	12751323	0.090367	0.077302	0.076786	0.096191	ASNA1	+	0.013065	0.019405
chr5	81298589	81316297	0.099638	0.086575	0.135438	0.148776	ZCCHC9	+	0.013064	0.013338
chr10	73741383	73775161	0.087569	0.074506	0.111156	0.148296	SEC24C	+	0.013063	0.037139
chr20	36993348	37098995	0.107502	0.094442	0.202071	0.197271	RBL1	-	0.013060	-0.004800
chr2	96856715	96873757	0.112660	0.099601	0.056667	0.071093	SEMA4C	-	0.013060	0.014426
chr19	35626029	35640686	0.083947	0.070888	0.064939	0.081051	RBM42	+	0.013059	0.016112
chr12	52421069	52437525	0.051082	0.038024	0.046596	0.047003	KRT75	-	0.013059	0.000406
chr8	93726355	93744017	0.069754	0.056696	0.082514	0.092511	RBM12B	-	0.013058	0.009998
chr19	54950129	55004142	0.078085	0.065027	0.046194	0.049346	NLRP2	+	0.013057	0.003152
chr2	27214389	27246943	0.087753	0.074698	0.090568	0.096679	CAD	+	0.013055	0.006111
chr12	47838536	47946048	0.094829	0.081776	0.079016	0.077369	VDR	-	0.013053	-0.001648
chr1	2505532	2529628	0.058417	0.045365	0.029879	0.042886	PANK4	-	0.013052	0.013007
chrX	154441125	154453654	0.061506	0.048457	0.043907	0.073169	FAM50A	+	0.013049	0.029262
chr16	30531226	30561279	0.120643	0.107598	0.125545	0.156680	AC002310.4	-	0.013045	0.031135
chr6	149913877	149926121	0.084539	0.071494	0.051330	0.060443	RAET1G	-	0.013044	0.009113
chr6	132641983	132649003	0.064077	0.051033	0.068618	0.048032	TAAR1	-	0.013044	-0.020586
chr3	10138007	10155220	0.072378	0.059335	0.070110	0.071012	VHL	+	0.013043	0.000902
chr2	236162235	236171369	0.035073	0.022030	0.008660	0.009923	GBX2	-	0.013043	0.001263
chr6	31636027	31655705	0.132222	0.119179	0.131946	0.153775	BAG6	-	0.013043	0.021829
chr8	144873496	144905168	0.092380	0.079339	0.116278	0.119707	ZNF250	-	0.013042	0.003429
chr4	70701203	70810315	0.134893	0.121852	0.212630	0.192828	RUFY3	+	0.013042	-0.019801
chr15	85377570	85752358	0.135256	0.122216	0.203517	0.196156	AKAP13	+	0.013041	-0.007361
chr2	100559689	100579735	0.075167	0.062126	0.091872	0.093625	PDCL3	+	0.013041	0.001752
chr9	34326505	34346713	0.116554	0.103515	0.148225	0.165410	NUDT2	+	0.013038	0.017185
chr12	14878180	14888926	0.105081	0.092043	0.112218	0.091820	MGP	-	0.013038	-0.020398
chr1	54023680	54056504	0.088600	0.075564	0.116037	0.129083	TMEM59	-	0.013035	0.013046
chr3	195065278	195274167	0.109009	0.095974	0.085016	0.088740	XXYLT1	-	0.013035	0.003724
chr2	100388859	100420656	0.080678	0.067645	0.067919	0.074728	CHST10	-	0.013032	0.006808
chr15	79895839	79926702	0.119823	0.106793	0.120849	0.128017	ST20	-	0.013030	0.007168
chr6	130824405	130840135	0.040240	0.027210	0.039423	0.029963	SMLR1	+	0.013030	-0.009461
chr14	73234496	73277640	0.130459	0.117430	0.087900	0.093759	PAPLN	+	0.013030	0.005859
chr7	73680024	73708161	0.079573	0.066545	0.059705	0.078264	BUD23	+	0.013028	0.018559
chr13	111111558	111308737	0.092254	0.079227	0.133311	0.151676	ARHGEF7	+	0.013027	0.018365
chr1	9726025	9827526	0.090159	0.077136	0.126097	0.131274	CLSTN1	-	0.013022	0.005177
chr1	151803070	151834872	0.077112	0.064099	0.058411	0.062370	RORC	-	0.013013	0.003959
chr1	44816843	44846063	0.102328	0.089317	0.082277	0.091828	PTCH2	-	0.013012	0.009551
chr15	24672867	24686393	0.041250	0.028239	0.008191	0.009174	NPAP1	+	0.013011	0.000982
chr19	55672225	55712858	0.115709	0.102700	0.143605	0.174789	EPN1	+	0.013009	0.031184
chr2	65224752	65274253	0.097275	0.084272	0.154906	0.138365	ACTR2	+	0.013002	-0.016541
chr11	58200201	58207181	0.038504	0.025502	0.027087	0.028666	OR1S2	-	0.013002	0.001579
chr9	124850416	124860890	0.182246	0.169245	0.110282	0.138705	WDR38	+	0.013001	0.028424
chr3	49159534	49169321	0.094156	0.081156	0.116502	0.128005	CCDC71	-	0.013000	0.011502
chr2	219415376	219429739	0.053822	0.040822	0.039837	0.043420	DES	+	0.013000	0.003583
chr11	82820501	82973584	0.160783	0.147789	0.199788	0.186474	PRCP	-	0.012994	-0.013314
chr10	12893624	13102652	0.087770	0.074778	0.059836	0.057960	CCDC3	-	0.012992	-0.001876
chr10	71393933	71818947	0.080540	0.067549	0.050937	0.057468	CDH23	+	0.012992	0.006531
chr19	6658252	6673588	0.093148	0.080159	0.047989	0.065504	TNFSF14	-	0.012989	0.017516
chr19	55632015	55646469	0.205172	0.192183	0.315642	0.441105	ZNF580	+	0.012989	0.125463
chr8	66664614	66688564	0.152697	0.139709	0.276472	0.275634	C8orf44	+	0.012988	-0.000837
chr21	10518552	10609140	0.058346	0.045358	0.011704	0.010431	TPTE	+	0.012987	-0.001273
chr6	32818832	32841780	0.158678	0.145693	0.258368	0.275445	TAP2	-	0.012985	0.017076
chr1	26231152	26282038	0.099593	0.086614	0.128520	0.157603	CEP85	+	0.012979	0.029083
chr19	51924146	51951759	0.119207	0.106234	0.038964	0.047416	ZNF613	+	0.012973	0.008452
chr19	17399938	17408648	0.128821	0.115850	0.195452	0.249524	BST2	-	0.012971	0.054072
chr12	49181795	49192324	0.108980	0.096013	0.104630	0.101342	TUBA1A	-	0.012967	-0.003289
chr8	143365886	143387220	0.087278	0.074311	0.037799	0.045888	RHPN1	+	0.012966	0.008089
chr2	45648344	46190990	0.119100	0.106145	0.164262	0.186782	PRKCE	+	0.012956	0.022520
chr1	34709736	34862816	0.069491	0.056540	0.056213	0.063068	SMIM12	-	0.012952	0.006854
chr1	12821604	12834410	0.033132	0.020182	0.018637	0.020554	PRAMEF11	-	0.012950	0.001917
chr18	74247846	74295016	0.062977	0.050029	0.045358	0.048443	CYB5A	-	0.012948	0.003085
chr7	44823790	44851083	0.104036	0.091088	0.139684	0.142821	H2AFV	-	0.012948	0.003138
chr13	113645803	113661186	0.057578	0.044631	0.045197	0.053424	ATP4B	-	0.012948	0.008226
chr4	3763347	3771526	0.032027	0.019081	0.022118	0.026928	ADRA2C	+	0.012946	0.004810
chr9	136788354	136796257	0.121355	0.108410	0.047103	0.061341	TMEM141	+	0.012945	0.014238
chr16	8785822	8852331	0.062107	0.049165	0.071041	0.078656	PMM2	+	0.012942	0.007615
chr8	145049377	145059030	0.093684	0.080743	0.081550	0.119998	C8orf33	+	0.012941	0.038448
chr17	75895642	75908413	0.105658	0.092718	0.100101	0.144776	MRPL38	-	0.012940	0.044674
chr16	57539420	57594681	0.126454	0.113518	0.146742	0.166359	ADGRG5	+	0.012936	0.019618
chr16	1348922	1367113	0.065558	0.052623	0.040275	0.059617	GNPTG	+	0.012935	0.019342
chr1	111343287	111356013	0.087405	0.074475	0.081876	0.079453	PIFO	+	0.012930	-0.002424
chr19	8305282	8324379	0.118549	0.105622	0.108108	0.156518	AC010323.1	-	0.012927	0.048410
chr22	39567752	39692737	0.081537	0.068614	0.043558	0.050853	CACNA1I	+	0.012922	0.007295
chr6	37479919	37502922	0.120730	0.107808	0.136134	0.147822	CCDC167	-	0.012922	0.011687
chr1	4651731	4795534	0.047471	0.034551	0.025927	0.029012	AJAP1	+	0.012921	0.003085
chr16	30830625	30897960	0.104684	0.091765	0.089491	0.097389	BCL7C	-	0.012919	0.007898
chr20	18810725	18817392	0.051474	0.038556	0.044394	0.044207	SCP2D1	+	0.012918	-0.000187
chr1	31626861	31647896	0.088595	0.075682	0.103923	0.112901	PEF1	-	0.012914	0.008978
chr20	37690954	37875129	0.110923	0.098014	0.199621	0.203522	CTNNBL1	+	0.012909	0.003901
chr6	155392369	155458903	0.079927	0.067026	0.076786	0.062575	NOX3	-	0.012901	-0.014210
chr14	104686605	104725535	0.081386	0.068486	0.041059	0.053126	INF2	+	0.012900	0.012067
chr19	22388018	22535485	0.049852	0.036952	0.010786	0.010192	ZNF98	-	0.012900	-0.000594
chr4	4856665	4866936	0.067707	0.054808	0.032790	0.043106	MSX1	+	0.012899	0.010316
chr19	7736993	7750564	0.075898	0.063011	0.043728	0.045338	CD209	-	0.012887	0.001610
chr21	25731569	25775460	0.083028	0.070144	0.127010	0.119573	GABPA	+	0.012884	-0.007437
chr17	43003724	43017456	0.116475	0.103595	0.116592	0.125979	IFI35	+	0.012880	0.009387
chr1	17202125	17249005	0.062199	0.049319	0.044180	0.048281	PADI1	+	0.012879	0.004101
chr19	36711382	36775825	0.069636	0.056758	0.027946	0.024583	ZNF850	-	0.012878	-0.003364
chr19	3535260	3577290	0.094859	0.081982	0.078010	0.099576	MFSD12	-	0.012876	0.021567
chr9	133529163	133578519	0.054752	0.041876	0.024315	0.034721	ADAMTSL2	+	0.012876	0.010406
chr9	99219063	99233615	0.114088	0.101217	0.145575	0.155434	SEC61B	+	0.012871	0.009859
chr17	43395958	43404137	0.085927	0.073057	0.063369	0.056661	ARL4D	+	0.012870	-0.006708
chr19	16158367	16176525	0.105263	0.092399	0.060065	0.057004	CIB3	-	0.012863	-0.003062
chr8	22086158	22107898	0.080894	0.068032	0.085123	0.119712	FAM160B2	+	0.012863	0.034589
chr1	228136961	228151984	0.080402	0.067544	0.086893	0.125631	GUK1	+	0.012858	0.038738
chr3	46976682	47012703	0.130604	0.117746	0.226900	0.295644	NBEAL2	+	0.012857	0.068744
chr1	110208342	110286100	0.082684	0.069833	0.065921	0.074252	KCNC4	+	0.012851	0.008331
chr17	42118430	42126352	0.114509	0.101658	0.106925	0.124301	HSPB9	+	0.012851	0.017376
chr11	68751619	68847410	0.071220	0.058371	0.058568	0.073212	CPT1A	-	0.012849	0.014644
chr6	135178314	135222173	0.084975	0.072127	0.077492	0.066986	MYB	+	0.012848	-0.010506
chr3	87987695	87996835	0.066004	0.053161	0.033598	0.030976	HTR1F	+	0.012843	-0.002622
chr16	58512478	58524181	0.073426	0.060584	0.097960	0.120179	SETD6	+	0.012843	0.022219
chr6	169700904	169728566	0.146262	0.133422	0.183761	0.191041	PHF10	-	0.012841	0.007280
chr11	47569196	47582015	0.090258	0.077422	0.112758	0.161592	KBTBD4	-	0.012836	0.048834
chr3	127190130	127201185	0.041426	0.028591	0.025021	0.027509	C3orf56	+	0.012835	0.002488
chr12	2956329	3043673	0.072010	0.059176	0.050390	0.060731	TEAD4	+	0.012834	0.010341
chr7	44376120	44493880	0.106138	0.093305	0.168076	0.153546	NUDCD3	-	0.012834	-0.014530
chr17	43011604	43028123	0.118341	0.105508	0.088959	0.101566	VAT1	-	0.012833	0.012607
chr16	21194449	21217510	0.090213	0.077380	0.077559	0.078969	ZP2	-	0.012833	0.001410
chr14	24308449	24321036	0.118068	0.105239	0.088243	0.097341	LTB4R	+	0.012829	0.009098
chr9	22443840	22458740	0.049053	0.036224	0.030307	0.036821	DMRTA1	+	0.012829	0.006515
chr9	136003536	136098285	0.059930	0.047114	0.029321	0.032425	NACC2	-	0.012816	0.003104
chr15	74840729	74876365	0.120030	0.107219	0.199469	0.220769	SCAMP2	-	0.012811	0.021300
chr17	56975104	57009768	0.094253	0.081444	0.088523	0.098047	SCPEP1	+	0.012809	0.009524
chr9	38389663	38401661	0.094744	0.081946	0.067746	0.102689	ALDH1B1	+	0.012797	0.034943
chr11	100684652	100996941	0.065768	0.052973	0.038858	0.037358	ARHGAP42	+	0.012795	-0.001500
chr3	58189256	58217697	0.085184	0.072392	0.056248	0.059809	DNASE1L3	-	0.012792	0.003560
chr3	50276026	50291114	0.083175	0.070390	0.053773	0.073622	LSMEM2	+	0.012785	0.019848
chr19	39599500	39610476	0.125180	0.112398	0.092796	0.075290	LGALS13	+	0.012782	-0.017506
chr1	1208325	1217138	0.088093	0.075321	0.037680	0.034992	TNFRSF4	-	0.012773	-0.002688
chr19	36814427	36853787	0.068541	0.055773	0.026460	0.028100	ZNF790	-	0.012768	0.001640
chr19	32578067	32590452	0.077819	0.065056	0.087525	0.100515	PDCD5	+	0.012762	0.012991
chr9	113370418	113379999	0.092195	0.079435	0.054012	0.080842	HDHD3	-	0.012760	0.026829
chr13	102796048	102844535	0.060708	0.047954	0.051184	0.061495	BIVM	+	0.012755	0.010311
chr11	47586663	47597659	0.083780	0.071029	0.071098	0.095637	C1QTNF4	-	0.012750	0.024539
chr20	46005907	46019561	0.127485	0.114735	0.052727	0.058776	MMP9	+	0.012750	0.006050
chr14	102774475	102914500	0.121491	0.108748	0.163755	0.198596	TRAF3	+	0.012743	0.034842
chr18	35969082	35982286	0.104182	0.091440	0.109300	0.101121	C18orf21	+	0.012742	-0.008179
chr17	5176535	5194883	0.109184	0.096446	0.042322	0.044959	ZNF594	-	0.012738	0.002637
chr11	124862385	124884470	0.046423	0.033686	0.028491	0.036209	ROBO3	+	0.012736	0.007718
chr1	28196455	28236025	0.092105	0.079370	0.135739	0.127795	DNAJC8	-	0.012735	-0.007945
chr1	156006047	156023959	0.091604	0.078869	0.095886	0.102718	SSR2	-	0.012735	0.006832
chr19	8829397	8846340	0.066458	0.053727	0.062117	0.069583	MBD3L1	+	0.012731	0.007466
chr19	48877964	48901733	0.138161	0.125434	0.074587	0.083035	TULP2	-	0.012726	0.008449
chr1	25239236	25341213	0.068556	0.055831	0.058353	0.051994	RSRP1	-	0.012725	-0.006360
chr17	76865455	76953393	0.081402	0.068680	0.047048	0.062562	MGAT5B	+	0.012721	0.015513
chr4	89233385	89311010	0.096528	0.083807	0.072866	0.064705	GPRIN3	-	0.012721	-0.008161
chr11	10301679	10310397	0.137288	0.124570	0.062225	0.069946	ADM	+	0.012718	0.007720
chr17	74773482	74842779	0.082069	0.069357	0.066859	0.075030	TMEM104	+	0.012712	0.008171
chr12	133127983	133205369	0.076253	0.063548	0.026479	0.025673	AC026786.1	+	0.012705	-0.000806
chr10	75207153	75234448	0.094668	0.081964	0.128117	0.139439	VDAC2	+	0.012704	0.011322
chr5	138328934	138352729	0.101891	0.089188	0.140225	0.154016	FAM53C	+	0.012703	0.013791
chr1	3018482	3025903	0.047741	0.035037	0.014211	0.025457	ACTRT2	+	0.012703	0.011246
chrX	154386954	154412168	0.057381	0.044679	0.045814	0.060889	RPL10	+	0.012702	0.015075
chr1	13366066	13374693	0.043507	0.030806	0.021224	0.023070	PRAMEF19	-	0.012701	0.001846
chr18	35238029	35270133	0.125924	0.113224	0.115315	0.107289	ZNF397	+	0.012700	-0.008026
chr1	13697197	13828079	0.111961	0.099268	0.144823	0.151763	PRDM2	+	0.012693	0.006940
chr17	8307240	8325516	0.084505	0.071815	0.038055	0.054486	ARHGEF15	+	0.012690	0.016431
chr19	8203735	8265421	0.109628	0.096940	0.110729	0.119215	CERS4	+	0.012688	0.008486
chr17	17491436	17499395	0.070546	0.057859	0.052854	0.069026	RASD1	-	0.012686	0.016172
chr16	3062296	3085192	0.081411	0.068730	0.047485	0.054788	IL32	+	0.012681	0.007304
chr17	44067734	44079344	0.117924	0.105246	0.154211	0.188513	G6PC3	+	0.012678	0.034302
chr3	46432644	46488234	0.102552	0.089874	0.058546	0.062528	LTF	-	0.012678	0.003981
chr12	71671203	71701968	0.136894	0.124217	0.234096	0.223640	AC073612.1	+	0.012677	-0.010455
chr17	50758028	50770557	0.144765	0.132098	0.216279	0.243567	LINC00483	-	0.012667	0.027288
chr19	21394118	21430573	0.061208	0.048543	0.031626	0.036251	ZNF493	+	0.012665	0.004626
chr7	73590193	73627543	0.081158	0.068494	0.034573	0.049820	MLXIPL	-	0.012664	0.015247
chr19	18904012	18937397	0.070146	0.057481	0.051604	0.067099	AC002985.1	-	0.012664	0.015495
chr1	32206093	32219196	0.125324	0.112660	0.107846	0.129350	DCDC2B	+	0.012664	0.021504
chr5	33933385	33941237	0.059905	0.047241	0.027808	0.036624	RXFP3	+	0.012664	0.008816
chr11	6315945	6323647	0.050091	0.037428	0.037707	0.032078	CAVIN3	-	0.012663	-0.005629
chr14	102929378	103060462	0.086048	0.073390	0.070837	0.059403	CDC42BPB	-	0.012658	-0.011434
chr12	122075721	122150347	0.098691	0.086034	0.109881	0.119214	MLXIP	+	0.012657	0.009333
chr7	122991703	122998700	0.027470	0.014813	0.016819	0.027597	TAS2R16	-	0.012656	0.010778
chr8	2932352	4997972	0.050747	0.038091	0.022178	0.021403	CSMD1	-	0.012656	-0.000775
chr7	73664824	73675112	0.074314	0.061659	0.053155	0.052991	VPS37D	+	0.012655	-0.000164
chr2	65053365	65090004	0.144169	0.131516	0.181393	0.207975	CEP68	+	0.012653	0.026582
chr1	241649277	241805133	0.110961	0.098309	0.064282	0.049959	WDR64	+	0.012652	-0.014323
chr17	68508779	68554319	0.088643	0.075997	0.120423	0.110423	PRKAR1A	+	0.012646	-0.010000
chr19	45689482	45706989	0.107707	0.095065	0.149710	0.145091	QPCTL	+	0.012642	-0.004619
chr15	88895682	88916411	0.061708	0.049069	0.046404	0.060609	MFGE8	-	0.012640	0.014205
chr16	84473420	84557033	0.085180	0.072540	0.064035	0.071458	TLDC1	-	0.012639	0.007423
chr3	52218080	52234190	0.201389	0.188752	0.275349	0.336405	AC097637.1	-	0.012636	0.061056
chr4	89108499	89117899	0.085862	0.073226	0.055960	0.048369	TIGD2	+	0.012636	-0.007591
chr22	19476458	19523612	0.066079	0.053453	0.103732	0.107596	CDC45	+	0.012626	0.003864
chr16	89654801	89674272	0.079503	0.066877	0.067661	0.081312	SPATA33	+	0.012626	0.013651
chr19	22972467	23006176	0.049821	0.037198	0.015726	0.010636	ZNF728	-	0.012622	-0.005090
chr10	113676161	113733907	0.072027	0.059406	0.065869	0.071775	CASP7	+	0.012622	0.005907
chr9	128337645	128364470	0.084364	0.071743	0.063155	0.073017	SLC27A4	+	0.012621	0.009861
chrX	149537354	149553510	0.051100	0.038483	0.040309	0.053471	CXorf40A	+	0.012617	0.013162
chr1	228732076	228749669	0.055972	0.043361	0.034940	0.032960	RHOU	+	0.012611	-0.001980
chr3	167732242	167828568	0.068453	0.055843	0.098227	0.098886	SERPINI1	+	0.012610	0.000659
chr21	44643413	44650650	0.061094	0.048485	0.023989	0.027763	KRTAP10-11	+	0.012610	0.003773
chr9	121204793	121335843	0.096789	0.084181	0.126055	0.130673	GSN	+	0.012608	0.004617
chr12	53296685	53310177	0.109362	0.096757	0.119330	0.151253	C12orf10	+	0.012605	0.031923
chr2	240583715	240620705	0.076731	0.064126	0.076199	0.110382	CAPN10	+	0.012605	0.034183
chr4	846275	935373	0.068414	0.055810	0.046742	0.060508	GAK	-	0.012604	0.013766
chr7	149236650	149258609	0.107245	0.094643	0.158464	0.176853	ZNF212	+	0.012602	0.018390
chr4	50284	91211	0.062483	0.049883	0.044220	0.032613	ZNF595	+	0.012600	-0.011607
chr2	105741896	105897274	0.044828	0.032233	0.034188	0.034532	NCK2	+	0.012595	0.000344
chr19	17289608	17309843	0.114471	0.101877	0.090266	0.108551	MRPL34	+	0.012594	0.018284
chr19	1902213	1929013	0.105463	0.092873	0.062594	0.082646	SCAMP4	+	0.012590	0.020053
chr17	50372058	50400553	0.095785	0.083198	0.116316	0.130074	LRRC59	-	0.012587	0.013758
chr17	44008187	44026946	0.093924	0.081339	0.098973	0.118360	TMEM101	-	0.012585	0.019387
chr19	48112444	48173603	0.073131	0.060554	0.081616	0.090316	LIG1	-	0.012577	0.008699
chr1	159584824	159591865	0.046132	0.033556	0.041343	0.033172	APCS	+	0.012576	-0.008172
chr19	56640144	56658766	0.071148	0.058574	0.019093	0.020294	SMIM17	+	0.012574	0.001201
chr12	49947740	49961881	0.101623	0.089051	0.089949	0.099591	AQP2	+	0.012573	0.009642
chr7	73858158	73868893	0.053153	0.040582	0.042411	0.047176	TMEM270	+	0.012571	0.004765
chr17	7170430	7182564	0.071678	0.059114	0.036117	0.036209	ASGR1	-	0.012565	0.000092
chr3	37985058	38010188	0.098130	0.085570	0.079528	0.095256	VILL	+	0.012560	0.015728
chr20	56389370	56409369	0.080141	0.067581	0.105288	0.105751	CSTF1	+	0.012560	0.000463
chrX	88744224	88757785	0.032094	0.019537	0.008220	0.005441	CPXCR1	+	0.012558	-0.002780
chr2	85599855	85652282	0.105214	0.092660	0.115874	0.132006	USP39	+	0.012554	0.016131
chr9	129107949	129151946	0.091545	0.078992	0.116173	0.151069	PTPA	+	0.012553	0.034896
chr11	6618322	6658854	0.072459	0.059907	0.066701	0.069685	DCHS1	-	0.012552	0.002984
chr1	41582305	41631816	0.081295	0.068745	0.117838	0.133684	AC119676.1	-	0.012549	0.015847
chr16	55058	79355	0.107044	0.094504	0.067843	0.089043	RHBDF1	-	0.012540	0.021200
chr9	133373366	133409096	0.077007	0.064473	0.054714	0.064268	STKLD1	+	0.012534	0.009554
chr19	57237684	57258135	0.096609	0.084076	0.115269	0.121858	ZNF805	+	0.012533	0.006588
chr17	54948901	54971785	0.075881	0.063353	0.091233	0.095241	COX11	-	0.012528	0.004008
chr3	172502507	172526507	0.048117	0.035595	0.055637	0.055123	TNFSF10	-	0.012522	-0.000514
chr4	7038898	7060952	0.094299	0.081780	0.101151	0.116086	TADA2B	+	0.012519	0.014935
chr7	77190370	77202848	0.132819	0.120304	0.218420	0.193737	FGL2	-	0.012514	-0.024683
chr3	133570729	133593261	0.166123	0.153613	0.251149	0.261246	CDV3	+	0.012510	0.010097
chr21	44588267	44595505	0.045187	0.032679	0.020390	0.021443	KRTAP10-6	-	0.012508	0.001054
chr17	3893591	3919500	0.120628	0.108123	0.080573	0.099284	P2RX1	-	0.012505	0.018711
chr17	42185798	42197532	0.102584	0.090079	0.111600	0.115801	GHDC	-	0.012505	0.004200
chr12	3074354	3289564	0.061612	0.049110	0.045988	0.050948	TSPAN9	+	0.012502	0.004960
chr19	40714102	40743860	0.113212	0.100714	0.120012	0.156788	ITPKC	+	0.012498	0.036776
chr16	66905121	66921984	0.093487	0.080989	0.044007	0.063954	CDH16	-	0.012498	0.019946
chrX	119465399	119474319	0.077666	0.065170	0.053633	0.057688	SLC25A5	+	0.012497	0.004055
chr13	48034566	48050222	0.097385	0.084896	0.137679	0.132014	NUDT15	+	0.012489	-0.005665
chr17	81114294	81169077	0.064465	0.051976	0.036008	0.040714	AATK	-	0.012489	0.004706
chr16	88853219	88865686	0.081457	0.068971	0.055956	0.073855	TRAPPC2L	+	0.012486	0.017899
chr16	1482885	1491981	0.065399	0.052920	0.048951	0.042710	PTX4	-	0.012479	-0.006241
chr6	152967518	152986579	0.103102	0.090627	0.114073	0.122822	FBXO5	-	0.012475	0.008749
chr7	4679308	4774443	0.073378	0.060903	0.090189	0.120260	FOXK1	+	0.012475	0.030070
chr13	46338999	46441190	0.072813	0.060338	0.082000	0.083091	RUBCNL	-	0.012475	0.001091
chr19	33296933	33305564	0.053214	0.040743	0.030283	0.042329	CEBPA	-	0.012471	0.012045
chr9	136324475	136362605	0.091468	0.078998	0.036299	0.048467	GPSM1	+	0.012469	0.012168
chr1	28502942	28542300	0.097489	0.085035	0.133987	0.160606	RCC1	+	0.012454	0.026620
chr22	31131808	31143607	0.084154	0.071699	0.064232	0.082834	PLA2G3	-	0.012454	0.018602
chr6	31491880	31514124	0.114134	0.101685	0.120164	0.144996	MICB	+	0.012449	0.024831
chr8	1970877	2009936	0.057036	0.044586	0.050695	0.052478	KBTBD11	+	0.012449	0.001783
chr16	88567380	88634966	0.065111	0.052667	0.050916	0.060640	ZC3H18	+	0.012445	0.009724
chr16	67803764	67835148	0.090110	0.077668	0.100085	0.106019	TSNAXIP1	+	0.012442	0.005934
chrX	56726240	56821380	0.073456	0.061016	0.054995	0.057656	NBDY	+	0.012440	0.002661
chr20	3042944	3051254	0.137190	0.124751	0.132095	0.190998	MRPS26	+	0.012440	0.058903
chr7	143285214	143310696	0.083706	0.071267	0.098497	0.099969	CASP2	+	0.012438	0.001472
chr17	39684913	39733426	0.093961	0.081524	0.088512	0.095626	ERBB2	+	0.012437	0.007113
chr3	184377072	184393736	0.107509	0.095073	0.080920	0.104031	CHRD	+	0.012437	0.023112
chr11	72573140	72677591	0.100505	0.088075	0.061746	0.068539	PDE2A	-	0.012430	0.006793
chr2	240476421	240572209	0.068653	0.056225	0.069384	0.075531	ANKMY1	-	0.012427	0.006147
chr2	216669104	216698525	0.064739	0.052314	0.036698	0.038610	IGFBP5	-	0.012425	0.001912
chr2	3572204	3583919	0.082284	0.069860	0.121907	0.132475	RPS7	+	0.012424	0.010568
chr7	27103183	27155581	0.090766	0.078343	0.081030	0.099323	HOXA3	-	0.012422	0.018293
chrX	153869220	153912223	0.068786	0.056365	0.037705	0.042939	U52112.2	-	0.012420	0.005233
chr11	129896705	130005835	0.064207	0.051788	0.124316	0.115864	PRDM10	-	0.012419	-0.008453
chr1	43266993	43277002	0.081426	0.069024	0.041088	0.047754	TMEM125	+	0.012402	0.006665
chr12	120338329	120372180	0.068384	0.055984	0.041387	0.045716	MSI1	-	0.012400	0.004329
chr1	11009343	11029420	0.071487	0.059097	0.077412	0.088296	TARDBP	+	0.012390	0.010884
chr20	50078123	50156637	0.092713	0.080322	0.105801	0.118200	TMEM189-UBE2V1	-	0.012390	0.012399
chr12	57527101	57550331	0.108482	0.096094	0.175914	0.194441	DCTN2	-	0.012388	0.018527
chr20	37286637	37320260	0.099390	0.087004	0.115374	0.145355	MANBAL	+	0.012386	0.029982
chr19	51749025	51773526	0.116866	0.104484	0.080975	0.076924	FPR2	+	0.012383	-0.004051
chr1	205378377	205460091	0.083893	0.071512	0.061596	0.065800	LEMD1	-	0.012382	0.004204
chr17	42792146	42801704	0.108532	0.096154	0.072605	0.092144	COA3	-	0.012378	0.019540
chr5	178599663	178633615	0.076725	0.064349	0.066364	0.085161	CLK4	-	0.012376	0.018796
chr8	109536710	109568996	0.104894	0.092521	0.160217	0.151370	EBAG9	+	0.012374	-0.008847
chr9	120748977	120796412	0.125193	0.112825	0.254098	0.223209	FBXW2	-	0.012367	-0.030888
chr22	18074919	18134138	0.086248	0.073881	0.079470	0.079980	PEX26	+	0.012367	0.000510
chr8	142781879	142789592	0.060485	0.048120	0.029360	0.042625	LY6D	-	0.012365	0.013265
chr16	67870022	67887503	0.086754	0.074389	0.106915	0.153718	EDC4	+	0.012365	0.046803
chr4	153463345	153639711	0.206748	0.194393	0.241360	0.246927	TMEM131L	+	0.012355	0.005567
chr9	97597079	97636575	0.076871	0.064519	0.096046	0.115193	TSTD2	-	0.012352	0.019146
chr10	93493631	93532092	0.057160	0.044809	0.073480	0.067159	CEP55	+	0.012351	-0.006320
chr16	28471110	28498575	0.087128	0.074780	0.081271	0.101613	CLN3	-	0.012348	0.020342
chr2	46476564	46487425	0.095920	0.083581	0.071666	0.068926	TMEM247	+	0.012339	-0.002740
chr3	157143507	157163760	0.126824	0.114487	0.157007	0.179627	CCNL1	-	0.012336	0.022620
chr18	75192107	75212348	0.110230	0.097897	0.058153	0.063014	ZADH2	-	0.012333	0.004862
chr7	99413738	99469163	0.078717	0.066387	0.093392	0.116824	PTCD1	-	0.012330	0.023432
chr5	154187729	154423984	0.056432	0.044112	0.057324	0.058443	GALNT10	+	0.012320	0.001120
chr8	123175959	123213079	0.061659	0.049348	0.047035	0.048817	FAM83A	+	0.012311	0.001782
chr8	73291611	73328281	0.073907	0.061598	0.065249	0.067700	RDH10	+	0.012309	0.002451
chr7	128859450	128913719	0.086105	0.073797	0.069268	0.079282	KCP	-	0.012307	0.010014
chr1	204825650	205025822	0.068118	0.055813	0.051168	0.055608	NFASC	+	0.012305	0.004439
chr3	153159269	153173620	0.078474	0.066180	0.080230	0.101251	RAP2B	+	0.012295	0.021022
chr2	27279391	27310439	0.098214	0.085929	0.091771	0.095057	TRIM54	+	0.012285	0.003286
chr19	12760002	12875740	0.122857	0.110573	0.088901	0.106175	HOOK2	-	0.012284	0.017274
chr15	45249229	45280845	0.063242	0.050961	0.054916	0.058079	SLC28A2	+	0.012281	0.003163
chr15	41306267	41335621	0.076365	0.064088	0.101192	0.109684	OIP5	-	0.012277	0.008493
chr7	74024788	74072907	0.091179	0.078908	0.050970	0.069644	ELN	+	0.012271	0.018674
chr17	74538107	74549143	0.060046	0.047779	0.033235	0.034229	CD300C	-	0.012267	0.000993
chr11	1220065	1265172	0.046468	0.034202	0.017045	0.025099	MUC5B	+	0.012266	0.008055
chr17	17197994	17209315	0.058053	0.045794	0.055685	0.086328	PLD6	-	0.012259	0.030643
chr19	7827232	7867976	0.070019	0.057761	0.032861	0.039659	EVI5L	+	0.012258	0.006798
chr4	151096572	151107652	0.111801	0.099545	0.143534	0.166405	RPS3A	+	0.012256	0.022870
chr16	422618	526011	0.064280	0.052026	0.045954	0.055575	RAB11FIP3	+	0.012254	0.009620
chr19	298443	347815	0.057783	0.045530	0.041104	0.048720	MIER2	-	0.012253	0.007616
chr11	1626774	1633707	0.062492	0.050245	0.024521	0.036009	KRTAP5-5	+	0.012247	0.011488
chr7	99543307	99561536	0.099368	0.087123	0.136580	0.165039	FAM200A	-	0.012245	0.028460
chr2	74149527	74181898	0.176821	0.164580	0.248177	0.247663	MOB1A	-	0.012241	-0.000514
chr20	63636704	63660682	0.092237	0.079996	0.051785	0.054850	STMN3	-	0.012241	0.003064
chr1	27319144	27339400	0.083843	0.071605	0.097665	0.106970	TMEM222	+	0.012237	0.009305
chr22	37827854	37852327	0.081346	0.069113	0.074481	0.089961	ANKRD54	-	0.012233	0.015480
chr2	112826750	112839903	0.058670	0.046440	0.050690	0.051230	IL1B	-	0.012230	0.000540
chr19	1458142	1482556	0.078648	0.066422	0.050417	0.052683	C19orf25	-	0.012226	0.002267
chr6	43034616	43056945	0.082642	0.070416	0.094105	0.126731	CUL7	-	0.012225	0.032626
chr9	128065200	128112245	0.095706	0.083488	0.119500	0.147413	SLC25A25	+	0.012218	0.027913
chr7	101202976	101221420	0.074253	0.062035	0.058491	0.082847	PLOD3	-	0.012218	0.024356
chr1	226894535	226990545	0.066098	0.053883	0.053216	0.059272	COQ8A	+	0.012215	0.006055
chr14	105137980	105171824	0.065816	0.053601	0.022613	0.035162	JAG2	-	0.012215	0.012549
chr7	100946554	100971346	0.062495	0.050283	0.043485	0.054698	MUC3A	+	0.012213	0.011213
chr5	43373644	43415391	0.085152	0.072940	0.098397	0.101391	CCL28	-	0.012212	0.002994
chr4	1808478	1859247	0.065336	0.053130	0.067815	0.095933	LETM1	-	0.012206	0.028118
chr19	21402158	21494266	0.056663	0.044464	0.026239	0.027336	AC010615.4	+	0.012200	0.001097
chr16	28453370	28495098	0.050862	0.038663	0.039478	0.058484	AC138894.1	-	0.012198	0.019006
chr16	81442169	81714762	0.073851	0.061655	0.060637	0.074158	CMIP	+	0.012197	0.013521
chr1	18836598	18862682	0.044398	0.032204	0.035343	0.035466	TAS1R2	-	0.012194	0.000123
chr12	132915307	132959306	0.068427	0.056245	0.027330	0.030039	ZNF605	-	0.012182	0.002709
chrX	153491938	153512554	0.053998	0.041819	0.015792	0.019404	BGN	+	0.012179	0.003613
chr21	34784800	36007667	0.066445	0.054266	0.063483	0.065064	RUNX1	-	0.012179	0.001581
chrX	10012561	10147478	0.059835	0.047661	0.042939	0.045907	WWC3	+	0.012174	0.002967
chr17	50107039	50132882	0.082761	0.070587	0.054524	0.051520	SAMD14	-	0.012173	-0.003004
chr19	39433155	39479670	0.109149	0.096976	0.130456	0.152711	SUPT5H	+	0.012172	0.022256
chr10	5858616	5892906	0.092599	0.080428	0.100726	0.116488	ANKRD16	-	0.012170	0.015762
chr11	55990680	55997625	0.036158	0.023989	0.009981	0.006751	OR5F1	-	0.012169	-0.003231
chr7	64304458	64357860	0.089261	0.077095	0.084465	0.096676	ZNF736	+	0.012167	0.012211
chr20	17953978	18062188	0.085201	0.073039	0.102889	0.105854	OVOL2	-	0.012162	0.002964
chr11	118995141	119018791	0.064005	0.051844	0.090003	0.108675	CCDC84	+	0.012161	0.018671
chr16	89572767	89600246	0.073260	0.061104	0.024047	0.028616	CPNE7	+	0.012156	0.004569
chr20	31941341	31955092	0.082505	0.070350	0.088634	0.103115	PDRG1	-	0.012155	0.014480
chr3	25779916	25797534	0.115499	0.103354	0.121264	0.130111	OXSM	+	0.012145	0.008848
chr15	64091122	64149090	0.093336	0.081192	0.138226	0.130389	SNX1	+	0.012144	-0.007837
chr4	75937949	75993962	0.058678	0.046536	0.055463	0.055107	SDAD1	-	0.012141	-0.000356
chr6	2945158	2975165	0.077523	0.065383	0.057993	0.056590	SERPINB6	-	0.012140	-0.001403
chr1	6458150	6469195	0.059460	0.047326	0.026136	0.031729	TNFRSF25	-	0.012134	0.005593
chr20	3843798	3879123	0.071058	0.058928	0.072392	0.087752	MAVS	+	0.012130	0.015361
chr19	13115102	13144141	0.117732	0.105604	0.098858	0.113161	NACC1	+	0.012128	0.014303
chr6	18384349	18471874	0.129996	0.117868	0.216525	0.216610	RNF144B	+	0.012128	0.000084
chr10	5635866	5669595	0.123309	0.111185	0.150677	0.142002	ASB13	-	0.012125	-0.008675
chr6	88136863	88169359	0.095092	0.082968	0.087604	0.090800	CNR1	-	0.012124	0.003196
chr16	57401766	57419062	0.112012	0.099896	0.061676	0.069405	CCL17	+	0.012116	0.007729
chr5	158692915	159102761	0.176901	0.164790	0.338615	0.339267	EBF1	-	0.012111	0.000652
chr14	52311304	52331606	0.089819	0.077716	0.064860	0.068547	PTGER2	+	0.012103	0.003687
chr12	51884959	51894664	0.058123	0.046027	0.047411	0.047818	ANKRD33	+	0.012097	0.000407
chr16	56862206	56918850	0.079133	0.067041	0.068742	0.073144	SLC12A3	+	0.012091	0.004401
chr3	52398012	52413350	0.108237	0.096147	0.102975	0.131669	BAP1	-	0.012090	0.028694
chrX	49876947	49885565	0.073374	0.061290	0.028296	0.039609	USP27X	+	0.012084	0.011312
chr14	67444083	67536739	0.107443	0.095361	0.174928	0.172979	TMEM229B	-	0.012082	-0.001949
chr9	137303895	137426262	0.067106	0.055023	0.027643	0.031366	EXD3	-	0.012082	0.003723
chr4	2934932	2966385	0.096993	0.084911	0.086738	0.121290	NOP14	-	0.012082	0.034552
chr1	18104745	18381483	0.079408	0.067328	0.054479	0.054680	IGSF21	+	0.012080	0.000201
chr15	64736891	64778587	0.091471	0.079395	0.072832	0.075598	RBPMS2	-	0.012076	0.002766
chr9	129884186	130046194	0.116866	0.104791	0.154088	0.168184	FNBP1	-	0.012075	0.014097
chr3	9805085	9858138	0.071397	0.059332	0.078233	0.092953	TTLL3	+	0.012065	0.014720
chr19	12803555	12818201	0.095741	0.083680	0.067625	0.080079	RNASEH2A	+	0.012062	0.012454
chr5	170229446	170255575	0.072068	0.060007	0.063138	0.047799	C5orf58	+	0.012062	-0.015339
chr7	2555971	2617734	0.060482	0.048423	0.048140	0.052773	IQCE	+	0.012059	0.004633
chr2	73726103	73740400	0.095276	0.083217	0.087609	0.094748	TPRKB	-	0.012059	0.007139
chr1	35173377	35196148	0.094898	0.082844	0.091868	0.102451	SFPQ	-	0.012054	0.010583
chr12	55466199	55473138	0.094798	0.082745	0.115315	0.085975	OR6C70	-	0.012052	-0.029340
chr1	192572726	192583031	0.101447	0.089396	0.097274	0.090976	RGS1	+	0.012051	-0.006298
chr3	52407656	52426641	0.105921	0.093871	0.107927	0.120621	PHF7	+	0.012050	0.012694
chr16	87323986	87395142	0.068483	0.056434	0.082803	0.111278	FBXO31	-	0.012049	0.028475
chrX	153685098	153699593	0.042245	0.030196	0.016090	0.026453	SLC6A8	+	0.012049	0.010363
chr3	138941223	138950140	0.056268	0.044219	0.035294	0.044048	FOXL2	-	0.012049	0.008754
chr17	78375639	78428114	0.077408	0.065370	0.071027	0.088318	PGS1	+	0.012039	0.017291
chr10	116660695	116673264	0.035088	0.023051	0.020016	0.034458	C10orf82	-	0.012036	0.014441
chr20	45788936	45814427	0.092304	0.080275	0.114316	0.114556	DNTTIP1	+	0.012029	0.000241
chr12	132722502	132764888	0.052225	0.040197	0.058554	0.082754	ANKLE2	-	0.012028	0.024200
chr17	55389612	55424992	0.094100	0.082072	0.154485	0.142273	MMD	-	0.012028	-0.012212
chr10	89389545	89409486	0.088952	0.076926	0.084518	0.079026	IFIT1	+	0.012026	-0.005491
chr7	151204836	151230166	0.078002	0.065978	0.064283	0.076594	ABCF2	-	0.012024	0.012311
chr7	99416748	99469197	0.077444	0.065421	0.089953	0.112920	ATP5MF-PTCD1	-	0.012022	0.022967
chr15	92614442	92812884	0.065824	0.053806	0.049767	0.052229	FAM174B	-	0.012019	0.002462
chr19	53906334	53946941	0.070628	0.058612	0.026095	0.031809	CACNG7	+	0.012016	0.005714
chr8	141204165	141311305	0.061337	0.049322	0.034171	0.037004	SLC45A4	-	0.012015	0.002833
chr6	3115373	3156578	0.073665	0.061654	0.054841	0.063585	BPHL	+	0.012011	0.008744
chr11	10508677	10544230	0.073911	0.061908	0.071276	0.073226	RNF141	-	0.012003	0.001951
chr8	54043366	54105017	0.091629	0.079627	0.141381	0.139180	LYPLA1	-	0.012002	-0.002201
chr4	1790292	1811872	0.081642	0.069640	0.031673	0.044290	FGFR3	+	0.012001	0.012617
chr1	166853509	166879327	0.089761	0.077763	0.107088	0.122522	TADA1	-	0.011999	0.015433
chr19	44204546	44240268	0.099322	0.087325	0.033646	0.032448	ZNF227	+	0.011997	-0.001198
chr7	149099783	149129346	0.086392	0.074396	0.085081	0.102061	ZNF425	-	0.011996	0.016980
chr1	225883281	225914382	0.060961	0.048965	0.045697	0.049252	LEFTY1	-	0.011995	0.003555
chr5	180587102	180594540	0.046078	0.034084	0.030487	0.023225	SCGB3A1	-	0.011994	-0.007262
chr9	127882320	127908408	0.112373	0.100380	0.142367	0.173977	ST6GALNAC6	-	0.011992	0.031611
chr6	46649914	46681193	0.123593	0.111602	0.206860	0.186422	SLC25A27	+	0.011991	-0.020439
chr5	141617875	141639870	0.141827	0.129841	0.169816	0.184642	HDAC3	-	0.011986	0.014826
chr7	75024121	75077228	0.048026	0.036048	0.050027	0.060932	RCC1L	-	0.011977	0.010906
chr19	14430052	14474867	0.081284	0.069314	0.066729	0.089231	PKN1	+	0.011971	0.022501
chr22	50483783	50493648	0.085013	0.073051	0.043705	0.062946	MIOX	+	0.011961	0.019240
chr6	106357807	106574978	0.097606	0.085646	0.132258	0.127453	CRYBG1	+	0.011960	-0.004805
chr5	151273761	151306766	0.083341	0.071384	0.097965	0.087548	SLC36A3	-	0.011957	-0.010417
chr1	154152303	154197648	0.095496	0.083545	0.110934	0.116837	TPM3	-	0.011952	0.005904
chr16	30002508	30026270	0.099125	0.087174	0.057086	0.071855	DOC2A	-	0.011951	0.014769
chr16	21594217	21660473	0.178319	0.166384	0.205079	0.215833	METTL9	+	0.011935	0.010754
chr4	2056511	2072089	0.054545	0.042615	0.034247	0.044554	NAT8L	+	0.011930	0.010308
chr5	7856158	7872037	0.075596	0.063667	0.088740	0.111332	FASTKD3	-	0.011929	0.022592
chr2	113055637	113068382	0.058135	0.046210	0.043753	0.039512	IL36RN	+	0.011925	-0.004241
chr16	1346239	1354911	0.075763	0.063843	0.041378	0.058488	TSR3	-	0.011921	0.017111
chr14	50716762	50834121	0.155554	0.143635	0.209145	0.236330	NIN	-	0.011919	0.027185
chr19	16627750	16663442	0.093198	0.081279	0.122377	0.145307	SMIM7	-	0.011918	0.022931
chr21	44654931	44661341	0.044165	0.032254	0.020691	0.023172	KRTAP12-3	+	0.011911	0.002480
chr19	11535716	11553323	0.088849	0.076943	0.070321	0.071470	CNN1	+	0.011906	0.001150
chr1	235128182	235164457	0.078641	0.066735	0.093435	0.097823	RBM34	-	0.011906	0.004388
chr16	5236801	7716338	0.043433	0.031531	0.017959	0.021576	RBFOX1	+	0.011903	0.003617
chr19	18926200	18944261	0.083177	0.071279	0.050704	0.062844	HOMER3	-	0.011898	0.012140
chr10	80404828	80440115	0.058494	0.046603	0.071659	0.064963	FAM213A	+	0.011891	-0.006696
chr3	51704069	51721613	0.067963	0.056074	0.066184	0.081111	GRM2	+	0.011888	0.014927
chr22	38702722	38741299	0.089704	0.077816	0.118092	0.149242	GTPBP1	+	0.011888	0.031150
chr3	52225609	52242260	0.185056	0.173171	0.249537	0.312633	TWF2	-	0.011885	0.063097
chr1	8857999	8882250	0.095334	0.083450	0.091369	0.109474	ENO1	-	0.011884	0.018105
chr16	67145104	67154214	0.078009	0.066126	0.071344	0.076799	B3GNT9	-	0.011883	0.005455
chr2	96813244	96836911	0.080100	0.068218	0.078112	0.098733	CNNM3	+	0.011883	0.020621
chr7	159025174	159147957	0.058736	0.046854	0.029665	0.033562	VIPR2	-	0.011882	0.003897
chr11	64761605	64781786	0.093529	0.081647	0.141230	0.152660	SF1	-	0.011881	0.011430
chr3	13313234	13423309	0.088442	0.076562	0.165021	0.208165	NUP210	-	0.011880	0.043144
chr19	35494219	35516658	0.115543	0.103663	0.065201	0.066580	DMKN	-	0.011880	0.001379
chr2	232375533	232385889	0.042841	0.030962	0.031132	0.040782	ALPP	+	0.011879	0.009650
chr19	11480426	11508923	0.096133	0.084259	0.086140	0.114678	ZNF653	-	0.011873	0.028538
chr16	70451420	70483274	0.082485	0.070611	0.115361	0.140996	FUK	+	0.011873	0.025636
chr20	35430346	35457746	0.105148	0.093275	0.077699	0.088277	GDF5	-	0.011872	0.010578
chr12	131825392	131854783	0.064321	0.052449	0.026768	0.035184	MMP17	+	0.011872	0.008415
chr1	226220617	226230054	0.125521	0.113655	0.155042	0.135276	MIXL1	+	0.011866	-0.019766
chr15	90246555	90275208	0.095080	0.083215	0.096380	0.109394	AC091167.2	+	0.011865	0.013014
chr8	40150454	40158308	0.044066	0.032204	0.025552	0.033244	TCIM	+	0.011862	0.007691
chr1	16054768	16076632	0.074051	0.062191	0.040491	0.055457	FAM131C	-	0.011859	0.014967
chr12	48826763	48855842	0.084586	0.072728	0.084059	0.093766	DDX23	-	0.011858	0.009707
chr17	16438576	16495153	0.086387	0.074534	0.066824	0.083039	LRRC75A	-	0.011852	0.016215
chr1	36133569	36159053	0.103152	0.091301	0.164124	0.197595	TRAPPC3	-	0.011851	0.033471
chr7	101124088	101142266	0.089489	0.077640	0.067169	0.066414	SERPINE1	+	0.011850	-0.000755
chr1	226867183	226899105	0.076340	0.064491	0.056942	0.066128	PSEN2	+	0.011849	0.009186
chr10	133321071	133339935	0.062431	0.050590	0.028392	0.033661	CALY	-	0.011841	0.005269
chr19	35355459	35363485	0.095552	0.083713	0.055803	0.043053	FFAR3	+	0.011840	-0.012751
chr1	16001235	16011807	0.090079	0.078243	0.053892	0.053448	SRARP	+	0.011836	-0.000444
chr19	705938	751329	0.072377	0.060543	0.032265	0.041034	PALM	+	0.011834	0.008769
chr1	158251136	158261269	0.078037	0.066206	0.084969	0.078255	CD1A	+	0.011832	-0.006714
chr10	48681875	48985956	0.082298	0.070466	0.133974	0.148680	WDFY4	+	0.011831	0.014706
chr11	101887673	101919522	0.116539	0.104710	0.080947	0.086149	ANGPTL5	-	0.011829	0.005203
chr2	19348484	19361653	0.067615	0.055790	0.033633	0.040171	OSR1	-	0.011826	0.006538
chr12	116907955	117034148	0.099673	0.087850	0.181459	0.190641	FBXW8	+	0.011823	0.009182
chr1	16121336	16159087	0.065055	0.053233	0.036485	0.038807	EPHA2	-	0.011823	0.002323
chr6	150015333	150028532	0.051107	0.039285	0.033709	0.039467	RAET1L	-	0.011823	0.005758
chr1	203087653	203170405	0.109480	0.097660	0.075376	0.072616	ADORA1	+	0.011821	-0.002760
chrX	100624108	100642991	0.047978	0.036158	0.022318	0.026299	TSPAN6	-	0.011820	0.003980
chrX	68825996	68845147	0.056533	0.044717	0.029633	0.033192	EFNB1	+	0.011816	0.003559
chr1	197899646	197910367	0.107699	0.095885	0.102078	0.115237	C1orf53	+	0.011813	0.013159
chr7	44135863	44144332	0.067226	0.055416	0.069240	0.070582	MYL7	-	0.011810	0.001342
chr16	31211020	31234537	0.069197	0.057389	0.037280	0.037973	TRIM72	+	0.011808	0.000693
chr10	80268819	80292684	0.051436	0.039629	0.039158	0.050790	MAT1A	-	0.011807	0.011632
chr3	44495969	44513636	0.127748	0.115945	0.072887	0.071977	ZNF852	-	0.011803	-0.000910
chr19	57816718	57861941	0.088450	0.076647	0.085124	0.105954	AC010522.1	+	0.011803	0.020830
chr19	12640830	12651397	0.093587	0.081792	0.057154	0.068085	AC010422.3	-	0.011795	0.010932
chr3	46014023	46030742	0.083010	0.071219	0.053105	0.048430	XCR1	-	0.011791	-0.004675
chr2	241890984	241905551	0.059161	0.047373	0.035011	0.058760	AC131097.2	-	0.011788	0.023749
chr8	27456760	27482883	0.063089	0.051302	0.050889	0.066866	CHRNA2	-	0.011787	0.015978
chr19	45887019	45905604	0.084889	0.073105	0.075290	0.084227	MYPOP	-	0.011784	0.008937
chr9	38405993	38427447	0.065625	0.053840	0.051028	0.052619	IGFBPL1	-	0.011784	0.001591
chr11	1849969	1895267	0.060379	0.048595	0.053903	0.074265	LSP1	+	0.011784	0.020362
chr17	43208834	43223041	0.129020	0.117237	0.127990	0.157879	TMEM106A	+	0.011783	0.029889
chr19	2386770	2429239	0.083612	0.071841	0.048727	0.059040	TMPRSS9	+	0.011771	0.010313
chr12	51348246	51395867	0.100079	0.088309	0.094034	0.098290	GALNT6	-	0.011770	0.004256
chr17	18222586	18247875	0.074413	0.062648	0.056230	0.071441	LLGL1	+	0.011766	0.015210
chr4	8179071	8244803	0.055409	0.043644	0.033015	0.046331	SH3TC1	+	0.011765	0.013316
chr1	248835209	248852517	0.105222	0.093457	0.111735	0.136985	ZNF672	+	0.011764	0.025249
chr6	42957757	42966880	0.076502	0.064740	0.090834	0.097059	GNMT	+	0.011763	0.006225
chr1	153214583	153222317	0.060587	0.048826	0.049507	0.051020	PRR9	+	0.011761	0.001513
chr14	99681303	99730301	0.061568	0.049809	0.038787	0.041247	CYP46A1	+	0.011758	0.002461
chr2	97661216	97706064	0.077169	0.065411	0.057508	0.068551	C2orf92	+	0.011757	0.011043
chr7	2534876	2558727	0.061566	0.049809	0.063470	0.090122	BRAT1	-	0.011757	0.026653
chr11	63935958	63960328	0.089244	0.077491	0.090086	0.106453	NAA40	+	0.011753	0.016367
chr5	176362467	176404865	0.091209	0.079456	0.104889	0.129743	10	+	0.011753	0.024854
chr15	90157603	90232679	0.112325	0.100573	0.130734	0.139618	SEMA4B	+	0.011752	0.008883
chr16	75215999	75229338	0.062906	0.051158	0.035431	0.037026	CTRB1	+	0.011748	0.001595
chr3	9790081	9838401	0.076431	0.064686	0.103358	0.114555	ARPC4-TTLL3	+	0.011745	0.011197
chr1	156588761	156597299	0.125458	0.113713	0.181340	0.232293	NAXE	+	0.011745	0.050953
chr11	65589854	65598996	0.101240	0.089495	0.106088	0.133298	KCNK7	-	0.011744	0.027210
chr1	32211471	32225359	0.099224	0.087480	0.111858	0.145619	TMEM234	-	0.011744	0.033761
chr14	24246113	24267432	0.090965	0.079226	0.088284	0.109508	TGM1	-	0.011739	0.021225
chr17	63679335	63744986	0.107217	0.095478	0.169492	0.196653	STRADA	-	0.011739	0.027160
chr12	105232289	105399097	0.102270	0.090536	0.139996	0.113327	C12orf75	+	0.011734	-0.026669
chr1	153655653	153664830	0.112798	0.101065	0.140472	0.140916	SNAPIN	+	0.011734	0.000444
chr1	20183084	20199048	0.083628	0.071903	0.061597	0.058291	UBXN10	+	0.011724	-0.003307
chr1	16015874	16037050	0.059721	0.048008	0.025765	0.034747	CLCNKA	+	0.011714	0.008982
chr2	153474337	153481808	0.036180	0.024467	0.017867	0.015367	RPRM	-	0.011713	-0.002500
chr4	119293418	119307445	0.073938	0.062232	0.079107	0.085863	C4orf3	-	0.011706	0.006757
chr8	37959990	37969965	0.077302	0.065597	0.058878	0.059596	ADRB3	-	0.011705	0.000718
chr20	56530245	56539520	0.046292	0.034590	0.031614	0.025386	FAM209B	+	0.011702	-0.006228
chr12	132819186	132959304	0.061159	0.049461	0.035555	0.046851	CHFR	-	0.011698	0.011296
chr11	105038325	105104431	0.073537	0.061842	0.058241	0.057802	CARD16	-	0.011695	-0.000439
chr2	74132397	74150994	0.183463	0.171768	0.169878	0.220203	BOLA3	-	0.011695	0.050325
chr12	111763886	111820529	0.101264	0.089572	0.121238	0.131787	ALDH2	+	0.011693	0.010550
chr13	44140542	44164257	0.074168	0.062477	0.070948	0.075652	SMIM2	-	0.011692	0.004705
chr16	8534604	8593193	0.051632	0.039950	0.035459	0.036724	TMEM114	-	0.011682	0.001265
chr3	127626180	127675809	0.096351	0.084672	0.109274	0.129417	PODXL2	+	0.011679	0.020143
chr19	22283407	22320176	0.052887	0.041215	0.009625	0.009768	ZNF729	+	0.011672	0.000143
chr2	97710559	97742862	0.064123	0.052456	0.041047	0.048289	ZAP70	+	0.011667	0.007242
chrX	149878140	149888835	0.041215	0.029549	0.036457	0.028166	MAGEA8	+	0.011665	-0.008291
chr5	176539510	176598974	0.081436	0.069771	0.061030	0.078878	CDHR2	+	0.011665	0.017848
chr7	27167590	27183261	0.070861	0.059197	0.040913	0.049979	HOXA10	-	0.011664	0.009066
chr2	85654313	85671741	0.084204	0.072541	0.068600	0.078737	SFTPB	-	0.011663	0.010136
chr22	45499237	45604135	0.059830	0.048168	0.040411	0.047536	FBLN1	+	0.011662	0.007124
chr17	28503242	28541896	0.097711	0.086049	0.059421	0.069092	FOXN1	+	0.011662	0.009671
chr17	50370219	50384483	0.088319	0.076657	0.135885	0.136685	EME1	+	0.011662	0.000800
chr9	35903191	35910141	0.080968	0.069308	0.053646	0.067596	HRCT1	+	0.011659	0.013949
chr17	59937907	59976101	0.081427	0.069768	0.106911	0.103150	AC005702.1	+	0.011659	-0.003762
chr1	21593214	21672363	0.074666	0.063008	0.041218	0.052644	RAP1GAP	-	0.011658	0.011427
chr1	54129967	54156770	0.046730	0.035073	0.048374	0.047569	CDCP2	-	0.011658	-0.000805
chr7	101082438	101100967	0.085680	0.074022	0.076309	0.105931	TRIM56	+	0.011657	0.029622
chr19	53464734	53499255	0.093284	0.081631	0.034651	0.046308	ZNF813	+	0.011653	0.011658
chr5	139439315	139465707	0.075467	0.063818	0.049515	0.051947	AC142391.1	-	0.011649	0.002433
chr12	6372044	6394571	0.092641	0.081002	0.073070	0.070195	LTBR	+	0.011638	-0.002875
chr14	104082678	104118581	0.059160	0.047529	0.026160	0.032433	ASPG	+	0.011631	0.006273
chr20	25291742	25393983	0.092241	0.080611	0.127615	0.143621	ABHD12	-	0.011631	0.016006
chr8	109083620	109122584	0.072754	0.061131	0.119738	0.071433	TRHR	+	0.011623	-0.048305
chr1	6552180	6582757	0.076877	0.065254	0.066746	0.070413	TAS1R1	+	0.011623	0.003667
chr1	33004939	33083996	0.094936	0.083315	0.110001	0.116357	AK2	-	0.011621	0.006356
chr16	30954293	30987664	0.083798	0.072178	0.074286	0.089388	SETD1A	+	0.011621	0.015103
chr22	30632651	30672016	0.075005	0.063385	0.050465	0.054131	SLC35E4	+	0.011621	0.003666
chr17	44956692	44971071	0.096916	0.085299	0.051691	0.070791	C1QL1	-	0.011616	0.019100
chr13	43876283	43896932	0.107954	0.096338	0.165913	0.165739	LACC1	+	0.011616	-0.000174
chr22	39011082	39023352	0.071033	0.059420	0.069088	0.087113	APOBEC3C	+	0.011612	0.018025
chr6	34015644	34158622	0.072886	0.061274	0.042081	0.048321	GRM4	-	0.011612	0.006239
chr1	16228699	16240162	0.100272	0.088664	0.091420	0.129109	CPLANE2	-	0.011607	0.037689
chr10	97569498	97586884	0.043077	0.031472	0.033585	0.039529	ANKRD2	+	0.011606	0.005944
chr22	42055353	42073842	0.108292	0.096686	0.075346	0.098546	NAGA	-	0.011605	0.023200
chr12	132765908	132831858	0.060293	0.048690	0.073830	0.088436	GOLGA3	-	0.011602	0.014606
chr16	48353363	48451402	0.088233	0.076635	0.068710	0.073871	SIAH1	-	0.011598	0.005161
chr1	156051751	156061510	0.151881	0.140285	0.147661	0.176738	LAMTOR2	+	0.011596	0.029077
chr14	95404265	95478836	0.088427	0.076831	0.079285	0.075853	SYNE3	-	0.011596	-0.003432
chr2	238155981	238171900	0.084157	0.072564	0.063971	0.092424	ERFE	+	0.011594	0.028452
chr19	54412218	54439900	0.079908	0.068317	0.040248	0.057072	TTYH1	+	0.011590	0.016824
chr11	118968706	118984291	0.054676	0.043088	0.039133	0.036362	FOXR1	+	0.011589	-0.002770
chr11	61894300	61923269	0.082220	0.070636	0.044238	0.056242	RAB3IL1	-	0.011584	0.012004
chr15	52112104	52194369	0.085552	0.073970	0.075599	0.081299	GNB5	-	0.011582	0.005701
chr10	6085986	6120457	0.087808	0.076227	0.100532	0.112369	RBM17	+	0.011581	0.011836
chr16	30111104	30126506	0.097656	0.086076	0.103042	0.125235	MAPK3	-	0.011580	0.022193
chr7	1685118	1750954	0.059810	0.048232	0.030027	0.035400	ELFN1	+	0.011578	0.005373
chr3	58489113	58505360	0.124444	0.112871	0.171014	0.167641	KCTD6	+	0.011573	-0.003373
chr4	955886	989895	0.082394	0.070822	0.036896	0.053044	DGKQ	-	0.011572	0.016147
chr1	228103678	228112312	0.087254	0.075685	0.095759	0.122227	MRPL55	-	0.011569	0.026469
chr4	702747	773640	0.054640	0.043076	0.050234	0.063786	PCGF3	+	0.011563	0.013552
chr19	38316843	38335076	0.065726	0.054165	0.048149	0.068335	KCNK6	+	0.011561	0.020185
chr1	31573484	31590686	0.078739	0.067181	0.046214	0.053783	TINAGL1	+	0.011558	0.007569
chr11	6762625	6774976	0.058742	0.047185	0.050248	0.048190	OR2AG2	-	0.011557	-0.002058
chr2	240123562	240139807	0.063220	0.051664	0.046246	0.069121	COPS9	-	0.011557	0.022875
chr19	37664750	37695322	0.071794	0.060246	0.034566	0.036030	ZNF781	-	0.011548	0.001464
chr20	58836717	58914192	0.096818	0.085273	0.107545	0.117404	GNAS	+	0.011545	0.009860
chr18	10451627	10492948	0.066807	0.055264	0.053748	0.060498	APCDD1	+	0.011542	0.006751
chr20	23076348	23089340	0.052094	0.040553	0.037108	0.035839	CD93	-	0.011541	-0.001268
chr17	8374515	8386250	0.094802	0.083261	0.099673	0.112786	RPL26	-	0.011540	0.013114
chr1	33469644	33499507	0.073018	0.061481	0.086796	0.084920	ZSCAN20	+	0.011537	-0.001876
chr5	24484099	24647978	0.032541	0.021008	0.011877	0.011783	CDH10	-	0.011533	-0.000094
chr16	78019514	78069761	0.056842	0.045310	0.048306	0.044028	CLEC3A	+	0.011532	-0.004277
chr9	127687347	127727873	0.067716	0.056185	0.037108	0.046980	PTRH1	-	0.011531	0.009872
chr11	3642127	3667416	0.047728	0.036198	0.031859	0.042487	ART1	+	0.011530	0.010628
chr1	1370729	1378495	0.096875	0.085346	0.118544	0.158725	AURKAIP1	-	0.011529	0.040181
chr19	33792932	33818763	0.046561	0.035033	0.027304	0.035195	KCTD15	+	0.011528	0.007891
chr16	524716	557636	0.066142	0.054617	0.056075	0.074176	CAPN15	+	0.011525	0.018101
chr16	89192760	89204664	0.072981	0.061457	0.024565	0.037635	SLC22A31	-	0.011524	0.013070
chr16	89610307	89641456	0.081477	0.069955	0.028139	0.038433	DPEP1	+	0.011522	0.010294
chr9	35038094	35048991	0.071985	0.060464	0.073477	0.078833	C9orf131	+	0.011522	0.005356
chr1	32882993	32901441	0.089002	0.077482	0.065436	0.076751	HPCA	+	0.011521	0.011315
chr19	15232518	15335545	0.132502	0.120983	0.156373	0.190713	BRD4	-	0.011519	0.034340
chr8	37759592	37782767	0.083494	0.071976	0.117165	0.127355	PLPBP	+	0.011518	0.010189
chr2	233304815	233350055	0.075419	0.063902	0.066247	0.070916	SAG	+	0.011516	0.004669
chr17	49199790	49213574	0.150832	0.139318	0.201140	0.221950	GNGT2	-	0.011514	0.020810
chr19	51639552	51649801	0.124401	0.112888	0.061337	0.051969	SIGLEC14	-	0.011513	-0.009367
chr7	100397825	100431992	0.109798	0.098292	0.129824	0.117837	ZCWPW1	-	0.011506	-0.011986
chr7	6019243	6062230	0.069287	0.057786	0.081294	0.092685	EIF2AK1	-	0.011501	0.011391
chr10	100966457	100990515	0.088655	0.077154	0.084824	0.089466	MRPL43	-	0.011501	0.004642
chr11	61870518	61895051	0.107182	0.095682	0.093940	0.100096	FADS3	-	0.011500	0.006157
chr11	134147118	134228454	0.052946	0.041447	0.045375	0.046108	NCAPD3	-	0.011499	0.000733
chr16	367772	390113	0.089535	0.078039	0.064917	0.084687	TMEM8A	-	0.011496	0.019770
chr12	121885730	121921297	0.118911	0.107417	0.115091	0.125438	PSMD9	+	0.011495	0.010347
chr12	8218259	8230618	0.058761	0.047269	0.042771	0.047722	FAM90A1	-	0.011492	0.004952
chr12	111683055	111760107	0.084412	0.072923	0.109109	0.121916	ACAD10	+	0.011490	0.012807
chr16	75533743	75559286	0.078366	0.066881	0.077526	0.085841	TMEM231	-	0.011485	0.008315
chr10	103443785	103455402	0.084746	0.073265	0.122491	0.128174	CALHM2	-	0.011481	0.005682
chr11	75419393	75433629	0.072699	0.061218	0.083936	0.103809	KLHL35	-	0.011480	0.019873
chrX	79357383	79370667	0.029295	0.017817	0.010702	0.007516	ITM2A	-	0.011478	-0.003186
chr19	40872438	40885752	0.036848	0.025371	0.017750	0.018998	CYP2A7	-	0.011477	0.001248
chr16	50690587	50737041	0.063143	0.051669	0.046103	0.053302	NOD2	+	0.011475	0.007199
chr9	72348424	72368235	0.084038	0.072564	0.084989	0.105249	ZFAND5	-	0.011474	0.020260
chr5	72216408	72323646	0.115387	0.103914	0.271021	0.273324	MRPS27	-	0.011474	0.002303
chr2	231450530	231486641	0.073743	0.062272	0.069992	0.079978	NCL	-	0.011470	0.009986
chr4	24995846	25033879	0.049332	0.037862	0.037852	0.034428	LGI2	-	0.011470	-0.003424
chr3	111589899	111598443	0.044716	0.033247	0.027440	0.030020	ZBED2	-	0.011470	0.002580
chr17	35125752	35145315	0.093510	0.082046	0.071925	0.065913	NLE1	-	0.011464	-0.006012
chr20	33158767	33184412	0.062087	0.050632	0.044256	0.045966	BPIFA2	+	0.011456	0.001710
chr9	136756633	136769255	0.097692	0.086238	0.035966	0.040540	LCN15	-	0.011455	0.004574
chr6	26237425	26243737	0.117757	0.106306	0.077531	0.063826	HIST1H4F	+	0.011451	-0.013705
chr3	58303261	58321574	0.113018	0.101572	0.162025	0.159854	HTD2	+	0.011446	-0.002171
chr19	57116137	57134926	0.081559	0.070113	0.033411	0.032184	USP29	+	0.011446	-0.001227
chr10	70475820	70571449	0.099972	0.088532	0.171544	0.197436	PALD1	+	0.011440	0.025892
chr22	17589135	17631818	0.066831	0.055392	0.100954	0.106573	ATP6V1E1	-	0.011440	0.005619
chr19	10302426	10319009	0.096209	0.084772	0.064371	0.092963	AC011511.1	-	0.011437	0.028592
chrX	151713034	151726194	0.037398	0.025963	0.024974	0.030227	FATE1	+	0.011435	0.005252
chr12	71683086	71708046	0.145058	0.133623	0.255667	0.256315	TMEM19	+	0.011435	0.000648
chr2	227605783	227611927	0.042301	0.030868	0.033449	0.060159	SCYGR10	+	0.011433	0.026709
chr11	4909587	4922350	0.055324	0.043893	0.032430	0.036425	OR51G2	-	0.011432	0.003996
chr12	114667253	114687164	0.036365	0.024935	0.020454	0.026286	TBX3	-	0.011429	0.005832
chr19	45036039	45073956	0.088912	0.077485	0.134438	0.164260	CLASRP	+	0.011427	0.029822
chr20	62705836	62765771	0.068342	0.056917	0.037325	0.036614	NTSR1	+	0.011425	-0.000711
chr16	56958849	56986845	0.110849	0.099426	0.081741	0.080401	CETP	+	0.011423	-0.001340
chr1	228004050	228064260	0.057727	0.046317	0.035377	0.045258	WNT3A	+	0.011410	0.009881
chr17	81225276	81242091	0.079667	0.068262	0.080109	0.091619	TEPSIN	-	0.011405	0.011509
chr19	7913144	7922097	0.150644	0.139239	0.073271	0.071218	TGFBR3L	+	0.011405	-0.002053
chr1	32813766	32861879	0.079626	0.068221	0.105317	0.123574	S100PBP	+	0.011404	0.018257
chr12	52604569	52621559	0.057448	0.046046	0.041868	0.053471	KRT73	-	0.011402	0.011604
chrX	119585336	119608895	0.075948	0.064548	0.076997	0.085975	NKRF	-	0.011401	0.008978
chr17	36162680	36179636	0.022553	0.011157	0.007197	0.004326	TBC1D3B	-	0.011396	-0.002872
chr9	136937434	136947696	0.083299	0.071904	0.045255	0.075967	FBXW5	-	0.011395	0.030712
chr1	33303765	33324098	0.058822	0.047429	0.048752	0.057069	A3GALT2	-	0.011393	0.008317
chr3	52492337	52527495	0.074681	0.063288	0.044852	0.069227	STAB1	+	0.011393	0.024375
chr17	65097811	65230703	0.082580	0.071192	0.089287	0.092491	RGS9	+	0.011388	0.003203
chr19	37732832	37820300	0.065012	0.053626	0.040117	0.039839	ZNF573	-	0.011386	-0.000278
chr11	119163567	119187016	0.060273	0.048888	0.047182	0.053771	NLRX1	+	0.011385	0.006589
chr4	7755713	7942926	0.053767	0.042385	0.029966	0.034057	AFAP1	-	0.011381	0.004090
chr7	143313125	143355083	0.061884	0.050503	0.056773	0.053541	CLCN1	+	0.011381	-0.003232
chr19	12665070	12674356	0.156531	0.145154	0.152770	0.183978	WDR83OS	-	0.011377	0.031208
chr9	137004226	137031922	0.092083	0.080708	0.031453	0.037541	ABCA2	-	0.011374	0.006088
chr8	80031744	80234232	0.131900	0.120529	0.152798	0.138052	TPD52	-	0.011371	-0.014746
chrX	10153944	10240660	0.061726	0.050358	0.059357	0.066013	CLCN4	+	0.011368	0.006656
chr20	38923311	38956106	0.076407	0.065046	0.100064	0.127440	FAM83D	+	0.011361	0.027376
chrX	23780172	23789226	0.091590	0.080233	0.105933	0.099894	SAT1	+	0.011357	-0.006039
chr6	27143417	27149798	0.244240	0.232887	0.158918	0.152174	HIST1H2BK	-	0.011353	-0.006743
chr10	35635248	35645278	0.044453	0.033104	0.021345	0.025589	FZD8	-	0.011349	0.004244
chr11	4595671	4611259	0.073998	0.062651	0.079898	0.098911	TRIM68	-	0.011347	0.019013
chr14	74053849	74087493	0.077239	0.065894	0.081629	0.080979	ALDH6A1	-	0.011345	-0.000650
chr4	1006935	1029897	0.083348	0.072006	0.031355	0.041780	FGFRL1	+	0.011341	0.010425
chr20	35430028	35438450	0.101479	0.090138	0.060296	0.064739	GDF5OS	+	0.011341	0.004443
chr16	30375132	30398991	0.128820	0.117480	0.144715	0.170471	SEPT1	-	0.011340	0.025756
chr15	92897188	93031005	0.099604	0.088267	0.102883	0.120309	CHD2	+	0.011337	0.017426
chr17	4666773	4707337	0.078714	0.067379	0.065422	0.072956	PELP1	-	0.011335	0.007534
chr3	49825598	49859574	0.085107	0.073777	0.089040	0.106268	TRAIP	-	0.011331	0.017228
chr3	120321508	120352339	0.091972	0.080643	0.125311	0.114033	LRRC58	-	0.011329	-0.011277
chr2	46913156	47079137	0.091224	0.079898	0.152258	0.177847	TTC7A	+	0.011327	0.025589
chr15	101278509	101298282	0.097768	0.086443	0.099493	0.109551	SNRPA1	-	0.011326	0.010058
chr10	68328173	68346191	0.099768	0.088449	0.142067	0.148729	HNRNPH3	+	0.011319	0.006662
chr5	141512015	141622055	0.153741	0.142423	0.256007	0.264214	DIAPH1	-	0.011318	0.008206
chr17	68256181	68425731	0.098904	0.087591	0.154483	0.170691	ARSG	+	0.011313	0.016208
chr15	64960020	64993310	0.068252	0.056940	0.080473	0.097673	SPG21	-	0.011312	0.017200
chr15	97957697	97976838	0.087247	0.075939	0.065844	0.052711	ARRDC4	+	0.011308	-0.013133
chr12	14500660	14571349	0.071152	0.059845	0.071987	0.059667	PLBD1	-	0.011307	-0.012320
chr19	48752558	48761333	0.100463	0.089156	0.040266	0.048982	FGF21	+	0.011306	0.008716
chrX	154425631	154439516	0.079919	0.068614	0.062030	0.093891	ATP6AP1	+	0.011306	0.031861
chr9	128163063	128207383	0.089331	0.078028	0.066856	0.085313	CIZ1	-	0.011303	0.018457
chr9	19105374	19152290	0.084644	0.073343	0.083021	0.088902	PLIN2	-	0.011301	0.005881
chr1	117926719	117969542	0.062162	0.050865	0.072445	0.068340	WDR3	+	0.011297	-0.004105
chr1	21506371	21581412	0.105629	0.094343	0.064822	0.074744	ALPL	+	0.011286	0.009922
chr1	26526760	26578030	0.102844	0.091559	0.134688	0.164596	RPS6KA1	+	0.011285	0.029909
chr8	143264432	143279931	0.078133	0.066850	0.054878	0.076136	GLI4	+	0.011283	0.021258
chr1	1446688	1473158	0.067323	0.056043	0.044488	0.048078	ATAD3C	+	0.011280	0.003591
chr19	49484553	49495308	0.141592	0.130313	0.175185	0.185134	RPL13A	+	0.011280	0.009950
chr2	27424789	27445259	0.088517	0.077241	0.092090	0.112179	NRBP1	+	0.011276	0.020090
chr12	123380772	123412358	0.077640	0.066366	0.100956	0.132541	KMT5A	+	0.011274	0.031585
chr19	44998429	45041198	0.079863	0.068590	0.112403	0.130929	RELB	+	0.011273	0.018526
chr17	68417947	68460513	0.103507	0.092236	0.139136	0.145545	WIPI1	-	0.011271	0.006409
chr1	235324349	235347532	0.100143	0.088873	0.134657	0.138597	GGPS1	+	0.011271	0.003940
chr1	27002019	27015836	0.106191	0.094926	0.060414	0.073914	TENT5B	-	0.011265	0.013500
chr1	12854085	12864909	0.037645	0.026380	0.021866	0.028836	PRAMEF2	+	0.011265	0.006970
chr22	22641474	22650903	0.032831	0.021573	0.014812	0.021983	GGTLC2	+	0.011258	0.007171
chr12	118029693	118065430	0.086732	0.075480	0.094177	0.081739	WSB2	-	0.011251	-0.012438
chr4	6061976	6073162	0.058066	0.046816	0.029688	0.031972	AC092442.1	-	0.011250	0.002283
chr19	10550077	10569037	0.113060	0.101811	0.103268	0.137282	KRI1	-	0.011249	0.034014
chr2	63585608	63610197	0.114168	0.102921	0.159740	0.162810	MDH1	+	0.011247	0.003070
chr17	48572512	48583111	0.106943	0.095706	0.074041	0.090958	HOXB4	-	0.011237	0.016917
chr7	64516883	64566106	0.072414	0.061183	0.059049	0.058281	ZNF680	-	0.011230	-0.000768
chr5	180598505	180652624	0.044094	0.032865	0.023171	0.030798	FLT4	-	0.011230	0.007627
chr5	178234617	178593555	0.057811	0.046591	0.037482	0.043868	COL23A1	-	0.011220	0.006386
chr12	52894186	52952954	0.060492	0.049284	0.042546	0.045306	KRT8	-	0.011208	0.002759
chr1	5988465	6104193	0.060609	0.049402	0.044211	0.056057	KCNAB2	+	0.011206	0.011846
chr3	191196240	191268615	0.056049	0.044845	0.050065	0.042854	OSTN	+	0.011204	-0.007212
chr2	240865478	240883502	0.051567	0.040363	0.025481	0.033358	AGXT	+	0.011204	0.007877
chr10	70879279	70891784	0.097929	0.086726	0.116655	0.156990	PCBD1	-	0.011202	0.040335
chr11	57322984	57338877	0.090648	0.079446	0.138567	0.194491	SSRP1	-	0.011202	0.055924
chr7	151172697	151190832	0.066261	0.055060	0.044024	0.051527	ASB10	-	0.011201	0.007503
chr17	7714353	7836744	0.099290	0.088091	0.064478	0.062605	DNAH2	+	0.011199	-0.001873
chr11	94540839	94552898	0.107709	0.096512	0.067148	0.062787	FUT4	+	0.011197	-0.004362
chr21	44937009	44979989	0.078090	0.066894	0.075235	0.103113	FAM207A	+	0.011196	0.027878
chr3	187194485	187204465	0.162035	0.150842	0.135640	0.114630	RTP1	+	0.011194	-0.021010
chr19	44048366	44070991	0.060429	0.049235	0.023255	0.022651	ZNF223	+	0.011193	-0.000604
chr5	609271	670168	0.064122	0.052929	0.055996	0.057845	CEP72	+	0.011193	0.001849
chr11	5783470	5794265	0.040626	0.029435	0.035835	0.032829	OR52N1	-	0.011192	-0.003006
chr17	21521789	21577458	0.057258	0.046074	0.033690	0.035973	C17orf51	-	0.011185	0.002283
chr17	74353415	74364946	0.047191	0.036009	0.024230	0.032582	BTBD17	-	0.011183	0.008352
chr19	19189228	19204869	0.096641	0.085466	0.098357	0.125378	RFXANK	+	0.011175	0.027021
chr14	99642109	99683569	0.055181	0.044008	0.039432	0.040902	HHIPL1	+	0.011173	0.001470
chr6	36240202	36315229	0.095952	0.084789	0.078033	0.075846	PNPLA1	+	0.011162	-0.002187
chr20	24946229	24962928	0.059568	0.048407	0.038594	0.051443	CST7	+	0.011161	0.012849
chr7	150319638	150341150	0.067319	0.056159	0.062216	0.074920	LRRC61	+	0.011159	0.012704
chr20	63735269	63743398	0.117501	0.106343	0.074579	0.100769	AL121845.2	+	0.011158	0.026190
chr7	26288894	26377329	0.125665	0.114511	0.207761	0.198647	SNX10	+	0.011154	-0.009114
chr1	1382710	1402328	0.074259	0.063106	0.089100	0.112459	CCNL2	-	0.011153	0.023358
chr1	171311207	171345084	0.056267	0.045115	0.046064	0.045437	FMO4	+	0.011152	-0.000628
chr3	146512179	146547864	0.079310	0.068160	0.073153	0.069459	PLSCR1	-	0.011149	-0.003695
chr2	101249801	101273316	0.069829	0.058679	0.085866	0.093422	CNOT11	+	0.011149	0.007556
chr15	45399330	45424419	0.092620	0.081471	0.107158	0.111372	SPATA5L1	+	0.011149	0.004214
chr20	62407236	62430533	0.063673	0.052526	0.033251	0.045180	RBBP8NL	-	0.011147	0.011929
chr11	65784021	65800219	0.098989	0.087846	0.051871	0.063881	OVOL1	+	0.011142	0.012010
chr20	3079555	3087724	0.057627	0.046489	0.028336	0.042226	AVP	-	0.011139	0.013890
chr19	1551668	1571058	0.075865	0.064727	0.043200	0.059696	MEX3D	-	0.011138	0.016496
chr1	214345695	214555449	0.077500	0.066362	0.078426	0.067530	PTPN14	-	0.011138	-0.010896
chr11	7510297	7660127	0.088233	0.077099	0.097515	0.108469	PPFIBP2	+	0.011135	0.010953
chr6	132811440	132820564	0.125485	0.114350	0.152674	0.152655	RPS12	+	0.011134	-0.000019
chr22	24491106	24531390	0.160693	0.149559	0.161631	0.169532	UPB1	+	0.011134	0.007901
chr11	126420358	127006460	0.043204	0.032071	0.036393	0.035668	KIRREL3	-	0.011133	-0.000725
chr5	69164009	69181245	0.068535	0.057403	0.102860	0.094755	CCNB1	+	0.011132	-0.008104
chr16	79582842	79603714	0.041047	0.029923	0.018760	0.022030	MAF	-	0.011124	0.003270
chrX	34126755	34135314	0.027292	0.016178	0.007548	0.005624	FAM47A	-	0.011114	-0.001924
chr11	2884779	2906740	0.080411	0.069298	0.039130	0.050524	SLC22A18AS	-	0.011113	0.011394
chr11	67988103	68007982	0.102142	0.091031	0.080243	0.110964	UNC93B1	-	0.011112	0.030721
chr19	2751713	2786371	0.074990	0.063883	0.070994	0.099539	SGTA	-	0.011107	0.028544
chr4	182887059	182920936	0.043278	0.032171	0.033056	0.048087	DCTD	-	0.011107	0.015031
chr17	36541887	36592848	0.103173	0.092068	0.135473	0.142737	GGNBP2	+	0.011105	0.007265
chr11	44723464	44935421	0.062445	0.051345	0.043069	0.051929	TSPAN18	+	0.011100	0.008861
chr12	55963768	55975784	0.161585	0.150487	0.202873	0.236554	CDK2	+	0.011098	0.033680
chr16	46700368	46793407	0.108206	0.097116	0.111766	0.103961	MYLK3	-	0.011090	-0.007805
chr3	46578149	46620226	0.074094	0.063006	0.052186	0.055294	AC104304.1	+	0.011088	0.003108
chr5	707359	769952	0.041197	0.030111	0.024825	0.025685	ZDHHC11B	-	0.011086	0.000860
chr6	30181454	30216427	0.088737	0.077653	0.101164	0.121316	TRIM26	-	0.011084	0.020151
chrX	67541031	67733619	0.039032	0.027949	0.025386	0.021525	AR	+	0.011083	-0.003861
chr22	19938606	19972975	0.083019	0.071943	0.120559	0.159974	COMT	+	0.011076	0.039415
chr15	78756202	78814431	0.056387	0.045312	0.047398	0.051710	ADAMTS7	-	0.011075	0.004311
chr12	53238888	53248134	0.100032	0.088959	0.074065	0.071259	AC021072.1	+	0.011072	-0.002807
chr3	14121939	14146679	0.086945	0.075875	0.103793	0.149161	TMEM43	+	0.011070	0.045368
chr8	30153296	30186640	0.093698	0.082631	0.090952	0.108702	DCTN6	+	0.011067	0.017750
chr16	3608727	3683143	0.095502	0.084442	0.166293	0.172308	DNASE1	+	0.011061	0.006014
chr7	140290692	140407433	0.057646	0.046587	0.044271	0.047335	SLC37A3	-	0.011059	0.003064
chr6	30650118	30676037	0.107740	0.096683	0.108527	0.118509	DHX16	-	0.011057	0.009982
chr4	86932001	87144054	0.083336	0.072280	0.054308	0.054416	AFF1	+	0.011056	0.000108
chr1	149851044	149864210	0.012691	0.001636	0.013762	0.013440	HIST2H4B	-	0.011055	-0.000321
chr3	126478280	126520773	0.046474	0.035421	0.034940	0.047515	UROC1	-	0.011053	0.012575
chrX	143708954	143724423	0.033040	0.021988	0.007109	0.006555	SPANXN2	-	0.011052	-0.000554
chr19	56771551	56843729	0.088950	0.077899	0.023635	0.023580	ZIM2	-	0.011051	-0.000055
chr7	5042820	5072488	0.067389	0.056338	0.054295	0.062786	RBAK	+	0.011050	0.008491
chr5	69366292	69417801	0.069748	0.058701	0.137382	0.117039	RAD17	+	0.011047	-0.020343
chr19	48897049	48926372	0.109793	0.098754	0.074044	0.081686	NUCB1	+	0.011039	0.007641
chr22	46264960	46297008	0.087040	0.076005	0.104920	0.122693	TTC38	+	0.011035	0.017773
chr10	80075645	80095557	0.083900	0.072865	0.050503	0.058995	TMEM254	+	0.011035	0.008492
chr5	132254670	132276454	0.063566	0.052534	0.050449	0.060748	PDLIM4	+	0.011032	0.010299
chr20	43664018	43719496	0.072569	0.061538	0.096415	0.100731	MYBL2	+	0.011031	0.004317
chr16	30599557	30627012	0.125214	0.114185	0.170393	0.174295	ZNF689	-	0.011028	0.003902
chr11	4364262	4371386	0.054001	0.042977	0.047950	0.035991	OR52B4	-	0.011025	-0.011958
chr8	22617417	22672148	0.080623	0.069603	0.090992	0.100676	BIN3	-	0.011020	0.009684
chr19	37904227	38211372	0.110261	0.099243	0.175674	0.222060	SIPA1L3	+	0.011018	0.046386
chr16	2908936	2954208	0.101320	0.090310	0.052361	0.054792	FLYWCH1	+	0.011010	0.002431
chr12	112975394	113014723	0.113665	0.102655	0.129851	0.133198	OAS2	+	0.011010	0.003347
chr16	29739462	29749006	0.095760	0.084757	0.064677	0.085476	C16orf54	-	0.011003	0.020799
chrX	26135342	26143735	0.032359	0.021359	0.009116	0.011278	MAGEB18	+	0.010999	0.002162
chr19	53876189	53910652	0.089871	0.078876	0.036989	0.041650	PRKCG	+	0.010995	0.004661
chr11	128833314	128870373	0.063802	0.052809	0.071287	0.082289	KCNJ1	-	0.010993	0.011002
chr7	140401042	140429250	0.051670	0.040680	0.033384	0.037070	RAB19	+	0.010990	0.003686
chr19	35715018	35741878	0.112807	0.101819	0.092658	0.132681	KMT2B	+	0.010988	0.040023
chr12	52582588	52604538	0.053243	0.042256	0.048126	0.054792	KRT72	-	0.010986	0.006666
chr11	6428048	6445617	0.079847	0.068861	0.080253	0.080531	HPX	-	0.010986	0.000278
chr17	39170455	39200703	0.100839	0.089853	0.112360	0.135366	CACNB1	-	0.010986	0.023006
chr6	27804443	27810931	0.124847	0.113864	0.092907	0.116163	HIST1H2BL	-	0.010983	0.023256
chr17	50364856	50376214	0.091676	0.080697	0.138275	0.153952	MRPL27	-	0.010979	0.015677
chrX	70279092	70288002	0.046861	0.035884	0.035596	0.038960	RAB41	+	0.010977	0.003364
chr5	140628727	140636701	0.077215	0.066238	0.057377	0.051908	CD14	-	0.010977	-0.005469
chr5	141940584	141972741	0.137658	0.126682	0.130983	0.140412	PCDH12	-	0.010976	0.009428
chr20	404497	433966	0.110558	0.099584	0.126741	0.161475	RBCK1	+	0.010974	0.034734
chr21	41417303	41462214	0.082731	0.071758	0.086729	0.096016	MX1	+	0.010973	0.009287
chr5	140644057	140665479	0.089907	0.078937	0.088325	0.108706	IK	+	0.010970	0.020382
chr6	35465407	35473785	0.132649	0.121679	0.149748	0.214305	RPL10A	+	0.010970	0.064557
chr3	38545056	38652673	0.054184	0.043215	0.039200	0.044456	SCN5A	-	0.010970	0.005256
chr19	50513891	50571045	0.102216	0.091249	0.037845	0.047351	LRRC4B	-	0.010967	0.009506
chr3	46874745	46906799	0.087508	0.076545	0.065725	0.075540	PTH1R	+	0.010963	0.009814
chr6	132585672	132592686	0.065463	0.054501	0.047691	0.045085	TAAR5	-	0.010961	-0.002606
chr19	22631323	22670670	0.044140	0.033180	0.009726	0.008899	ZNF492	+	0.010960	-0.000827
chr12	51903907	51926361	0.074852	0.063895	0.052486	0.065611	ACVRL1	+	0.010957	0.013125
chr3	125966143	125986454	0.044862	0.033910	0.037259	0.034086	ROPN1B	+	0.010952	-0.003173
chr11	128931730	128946399	0.029217	0.018267	0.019840	0.029859	TP53AIP1	-	0.010950	0.010018
chr22	20770878	20790720	0.081308	0.070359	0.119911	0.140025	SERPIND1	+	0.010949	0.020115
chr13	113581720	113644470	0.050588	0.039642	0.051565	0.061500	TFDP1	+	0.010946	0.009935
chrX	621343	662411	0.039128	0.028183	0.011035	0.015308	SHOX	+	0.010945	0.004274
chr17	58517249	58543818	0.101683	0.090738	0.088631	0.098276	SEPT4	-	0.010945	0.009645
chr1	204614169	204688733	0.059991	0.049048	0.044016	0.050960	LRRN2	-	0.010943	0.006944
chr13	110612459	110642993	0.064672	0.053732	0.083577	0.087498	NAXD	+	0.010941	0.003921
chr17	81162506	81186164	0.070192	0.059252	0.032187	0.039713	PVALEF	+	0.010940	0.007525
chr6	107701103	107827317	0.078912	0.067973	0.065034	0.059880	SCML4	-	0.010939	-0.005155
chr19	13928186	13956392	0.071397	0.060459	0.047577	0.057019	PODNL1	-	0.010938	0.009442
chr12	53100517	53127538	0.072049	0.061111	0.074022	0.069679	SOAT2	+	0.010937	-0.004344
chr17	44900160	44919937	0.091051	0.080115	0.061637	0.078383	GFAP	-	0.010936	0.016747
chr3	49680946	49692501	0.069813	0.058878	0.085168	0.108001	MST1	-	0.010935	0.022832
chr8	141353499	141370267	0.063030	0.052098	0.032614	0.040425	GPR20	-	0.010932	0.007811
chr7	141913398	141923625	0.033087	0.022157	0.024277	0.027041	OR9A4	+	0.010930	0.002764
chr2	130148391	130185750	0.060370	0.049442	0.069622	0.078952	SMPD4	-	0.010928	0.009330
chr16	3398234	3412370	0.108416	0.097488	0.067643	0.100481	ZNF174	+	0.010928	0.032838
chr17	77956239	78111835	0.087741	0.076815	0.050684	0.061594	TNRC6C	+	0.010926	0.010909
chr11	57335373	57373600	0.077121	0.066196	0.065987	0.082781	P2RX3	+	0.010925	0.016793
chr9	136859118	136869286	0.079130	0.068206	0.068127	0.099925	EDF1	-	0.010924	0.031797
chr10	52762379	52774700	0.034745	0.023825	0.025519	0.026347	MBL2	-	0.010920	0.000829
chr8	142697110	142708127	0.056544	0.045626	0.030797	0.041551	LY6K	+	0.010918	0.010754
chr1	54539256	54642192	0.045895	0.034980	0.037260	0.039592	ACOT11	+	0.010915	0.002332
chr5	132993984	133029604	0.068285	0.057371	0.084817	0.082847	ZCCHC10	-	0.010914	-0.001970
chr3	10282674	10295947	0.095289	0.084383	0.097144	0.118440	GHRL	-	0.010906	0.021296
chr19	45524426	45605212	0.102662	0.091758	0.071072	0.077226	OPA3	-	0.010904	0.006153
chr15	74170670	74179872	0.056531	0.045628	0.037837	0.040550	ISLR	+	0.010903	0.002713
chr19	17821779	17851071	0.069051	0.058148	0.033048	0.038610	JAK3	-	0.010903	0.005562
chr2	131473092	131485934	0.038793	0.027893	0.045057	0.046992	TUBA3D	+	0.010900	0.001936
chr19	53960039	53993215	0.070692	0.059793	0.032964	0.038839	CACNG8	+	0.010899	0.005875
chr10	71316257	71384423	0.068833	0.057936	0.054268	0.062090	SLC29A3	+	0.010897	0.007822
chr4	8589659	8622759	0.047940	0.037043	0.022473	0.027455	CPZ	+	0.010897	0.004982
chr11	61388686	61401863	0.087644	0.076750	0.105013	0.119977	TMEM216	+	0.010894	0.014963
chr3	181708923	181717436	0.098960	0.088075	0.069833	0.052121	SOX2	+	0.010885	-0.017712
chr18	74492815	74526454	0.077387	0.066502	0.079739	0.112857	CNDP2	+	0.010885	0.033119
chr6	8010566	8067414	0.079266	0.068384	0.078613	0.078160	BLOC1S5	-	0.010882	-0.000453
chr4	146172684	146203000	0.151900	0.141019	0.249311	0.245979	6	+	0.010882	-0.003332
chr16	1703182	1773317	0.063088	0.052210	0.089850	0.113756	MAPK8IP3	+	0.010878	0.023907
chr21	45978736	46008050	0.046815	0.035948	0.015091	0.022262	COL6A1	+	0.010867	0.007170
chr19	36380119	36421656	0.076451	0.065585	0.060603	0.046726	ZFP82	-	0.010866	-0.013876
chr11	61512312	61584148	0.068992	0.058126	0.038154	0.049727	SYT7	-	0.010866	0.011573
chr1	152150594	152162228	0.065359	0.054496	0.057971	0.049244	RPTN	-	0.010862	-0.008726
chr14	75575616	75666214	0.092732	0.081873	0.072605	0.071007	FLVCR2	+	0.010859	-0.001598
chr22	37967685	37990422	0.065487	0.054633	0.047925	0.057892	SOX10	-	0.010855	0.009968
chr20	57165747	57269629	0.064142	0.053289	0.040604	0.042807	BMP7	-	0.010853	0.002202
chrX	70174482	70208545	0.046811	0.035959	0.032536	0.031346	DGAT2L6	+	0.010852	-0.001190
chr7	29560810	29570295	0.046942	0.036093	0.032310	0.031245	PRR15	+	0.010849	-0.001064
chr8	22103871	22112419	0.085455	0.074607	0.100903	0.142305	NUDT18	-	0.010848	0.041403
chrX	48473020	48489364	0.084776	0.073930	0.042923	0.057406	FTSJ1	+	0.010847	0.014483
chr11	93738663	93815378	0.158876	0.148033	0.172585	0.169989	AP001273.2	+	0.010842	-0.002595
chr2	85558561	85585031	0.123382	0.112541	0.148726	0.157043	VAMP8	+	0.010841	0.008317
chr1	20648766	20664544	0.078892	0.068052	0.085875	0.105493	DDOST	-	0.010840	0.019617
chr19	20074993	20130076	0.070926	0.060090	0.041661	0.040940	ZNF90	+	0.010836	-0.000720
chr13	72705356	72730687	0.083543	0.072707	0.109387	0.116786	MZT1	-	0.010836	0.007399
chr15	65191757	65214488	0.078143	0.067312	0.069940	0.065480	CILP	-	0.010831	-0.004460
chrX	49266842	49304461	0.060450	0.049621	0.040305	0.044613	PPP1R3F	+	0.010829	0.004309
chr9	33022210	33042907	0.081448	0.070627	0.129224	0.130474	DNAJA1	+	0.010820	0.001251
chr1	20661013	20721017	0.063546	0.052727	0.045976	0.049624	KIF17	-	0.010819	0.003647
chr20	5123785	5200887	0.096356	0.085540	0.137536	0.138844	CDS2	+	0.010816	0.001308
chr2	74358153	74395087	0.115698	0.104884	0.129705	0.138660	DCTN1	-	0.010814	0.008956
chr22	45187337	45243769	0.077952	0.067142	0.092756	0.112368	KIAA0930	-	0.010810	0.019612
chr1	2422979	2508530	0.061323	0.050516	0.022980	0.029185	PLCH2	+	0.010808	0.006206
chr8	80964809	81115068	0.174089	0.163287	0.261795	0.311506	PAG1	-	0.010802	0.049711
chr6	7323655	7392743	0.058896	0.048097	0.052822	0.057877	CAGE1	-	0.010800	0.005055
chr1	159168608	159206313	0.062124	0.051327	0.043902	0.046052	CADM3	+	0.010798	0.002150
chr1	19248538	19263128	0.076322	0.065526	0.118466	0.139005	MRTO4	+	0.010796	0.020540
chr5	1250146	1298069	0.040675	0.029879	0.025280	0.033312	TERT	-	0.010796	0.008032
chr10	69448472	69510669	0.065795	0.055001	0.046704	0.052611	TSPAN15	+	0.010793	0.005907
chr8	140517155	140638619	0.099359	0.088567	0.113626	0.156240	AGO2	-	0.010791	0.042613
chr17	30903343	30962322	0.092700	0.081914	0.095717	0.090303	ADAP2	+	0.010786	-0.005414
chr2	96533742	96555638	0.113949	0.103167	0.050109	0.060826	ARID5A	+	0.010782	0.010717
chr19	893502	916245	0.112331	0.101550	0.099638	0.124729	R3HDM4	-	0.010781	0.025091
chr15	82038777	82049141	0.087385	0.076607	0.054867	0.060214	MEX3B	-	0.010778	0.005348
chr16	31480001	31493860	0.067444	0.056673	0.041675	0.045289	SLC5A2	+	0.010771	0.003614
chr12	56331173	56343410	0.176348	0.165577	0.221064	0.236071	IL23A	+	0.010770	0.015008
chr1	36081074	36091275	0.067785	0.057016	0.069662	0.100751	TEKT2	+	0.010768	0.031089
chr22	20145426	20154065	0.063476	0.052712	0.031979	0.041077	CCDC188	-	0.010764	0.009099
chr14	24077106	24118014	0.160936	0.150172	0.120246	0.141911	NRL	-	0.010764	0.021665
chr1	45547542	45573049	0.104564	0.093803	0.104102	0.121128	AKR1A1	+	0.010761	0.017026
chr14	22595236	22616215	0.095745	0.084985	0.086210	0.091320	ABHD4	+	0.010761	0.005110
chr1	36792526	37037129	0.056123	0.045362	0.043647	0.052813	GRIK3	-	0.010760	0.009167
chr6	30931522	30957221	0.086132	0.075378	0.049784	0.058087	MUCL3	+	0.010755	0.008303
chr22	43194282	43346388	0.057122	0.046370	0.032768	0.044801	SCUBE1	-	0.010752	0.012033
chr11	62986153	63018839	0.070610	0.059866	0.044178	0.046719	SLC22A8	-	0.010745	0.002541
chr14	21021108	21039276	0.078948	0.068205	0.053851	0.048026	TPPP2	+	0.010744	-0.005824
chr11	68680778	68694175	0.056230	0.045490	0.032643	0.041296	GAL	+	0.010741	0.008653
chr1	223217818	223367202	0.066615	0.055876	0.043727	0.042255	SUSD4	-	0.010740	-0.001472
chr18	67503581	67519980	0.040464	0.029731	0.017606	0.018386	DSEL	-	0.010734	0.000779
chr7	140999609	141018228	0.066713	0.055980	0.079426	0.083307	MRPS33	-	0.010733	0.003881
chr1	1067965	1077307	0.069136	0.058403	0.024400	0.027885	RNF223	-	0.010733	0.003486
chr8	123010163	123045423	0.108364	0.097632	0.188353	0.170954	DERL1	-	0.010732	-0.017399
chr3	38036204	38127025	0.072683	0.061954	0.047894	0.054789	DLEC1	+	0.010729	0.006895
chr3	48670843	48689364	0.090724	0.079999	0.111524	0.129452	NCKIPSD	-	0.010725	0.017929
chr9	129735330	129756047	0.073047	0.062322	0.037894	0.038290	PTGES	-	0.010725	0.000396
chr19	7885504	7905021	0.073507	0.062782	0.046860	0.054606	LRRC8E	+	0.010725	0.007747
chr17	74691310	74715978	0.064149	0.053430	0.037470	0.041221	CD300LF	-	0.010719	0.003750
chr11	117817162	117879667	0.053848	0.043134	0.040263	0.042986	FXYD6-FXYD2	-	0.010714	0.002723
chr18	74312812	74362187	0.066254	0.055543	0.050672	0.043622	C18orf63	+	0.010711	-0.007050
chr11	130156561	130213376	0.061845	0.051137	0.089730	0.101023	ST14	+	0.010708	0.011292
chr9	97026678	97042643	0.063961	0.053255	0.038588	0.036120	CTSV	-	0.010706	-0.002469
chr16	75225186	75271053	0.080784	0.070078	0.050898	0.069253	BCAR1	-	0.010706	0.018355
chr6	154151495	154359792	0.047754	0.037048	0.043879	0.040407	IPCEF1	-	0.010706	-0.003472
chr10	23436457	23445390	0.124897	0.114192	0.050265	0.058934	OTUD1	+	0.010705	0.008669
chr17	50180288	50204632	0.081498	0.070795	0.055437	0.057085	COL1A1	-	0.010703	0.001648
chr4	781956	829198	0.071370	0.060668	0.047189	0.047109	CPLX1	-	0.010702	-0.000080
chr7	8110183	8265687	0.097105	0.086403	0.122786	0.110058	ICA1	-	0.010702	-0.012727
chr1	157827913	157901256	0.170928	0.160226	0.176000	0.149642	CD5L	-	0.010702	-0.026358
chr19	49450168	49474048	0.139966	0.129264	0.136548	0.165558	ALDH16A1	+	0.010702	0.029011
chrX	49202062	49236371	0.059661	0.048960	0.029712	0.034186	CACNA1F	-	0.010701	0.004474
chr6	27144128	27150515	0.239779	0.229079	0.149615	0.143800	HIST1H2AH	+	0.010700	-0.005815
chr6	3221260	3234730	0.045136	0.034439	0.027633	0.030689	TUBB2B	-	0.010697	0.003055
chr5	1389789	1448430	0.059443	0.048746	0.025615	0.032693	SLC6A3	-	0.010697	0.007079
chr3	70949816	71586993	0.087999	0.077311	0.174516	0.187004	FOXP1	-	0.010688	0.012488
chr22	38949740	38995778	0.062769	0.052082	0.043939	0.046529	APOBEC3A	+	0.010688	0.002590
chr7	80739537	80925359	0.033584	0.022897	0.017520	0.016978	SEMA3C	-	0.010687	-0.000541
chr1	26166515	26174821	0.102200	0.091513	0.085653	0.120439	AL391650.1	-	0.010687	0.034786
chr7	5617046	5784739	0.102995	0.092309	0.162700	0.184394	RNF216	-	0.010686	0.021694
chr5	177589157	177599124	0.098540	0.087855	0.109275	0.123505	TMED9	+	0.010685	0.014231
chr12	47969964	48007554	0.085641	0.074956	0.064281	0.085467	COL2A1	-	0.010685	0.021186
chr21	30751829	30758428	0.045192	0.034510	0.026851	0.021948	KRTAP21-1	-	0.010682	-0.004903
chr11	55551306	55558419	0.040852	0.030172	0.015563	0.012009	OR4C15	+	0.010680	-0.003554
chr5	135330899	135402914	0.076305	0.065626	0.120605	0.143417	H2AFY	-	0.010680	0.022811
chr13	94598902	94637645	0.071934	0.061256	0.082209	0.080017	GPR180	+	0.010678	-0.002192
chr20	24959924	24995979	0.074839	0.064163	0.073258	0.095099	APMAP	-	0.010677	0.021840
chr20	3159616	3176592	0.085908	0.075232	0.066395	0.082072	LZTS3	-	0.010676	0.015676
chr17	27291075	27318926	0.104137	0.093465	0.115370	0.128355	WSB1	+	0.010672	0.012985
chr19	49906500	49961391	0.129156	0.118488	0.093357	0.110356	AC011452.1	-	0.010667	0.016998
chr12	130868878	130880678	0.111643	0.100980	0.130571	0.156681	RAN	+	0.010663	0.026110
chr14	94301247	94326394	0.057650	0.046989	0.043006	0.043270	SERPINA6	-	0.010661	0.000264
chrX	150689970	150768103	0.059993	0.049334	0.078585	0.070286	MTMR1	+	0.010660	-0.008299
chr10	100185297	100232619	0.084272	0.073613	0.118828	0.139087	CHUK	-	0.010659	0.020259
chr19	8319583	8346262	0.107402	0.096753	0.077101	0.094659	KANK3	-	0.010648	0.017559
chr1	237874863	237893922	0.033019	0.022372	0.015860	0.014596	ZP4	-	0.010647	-0.001264
chr11	57709599	57743973	0.081482	0.070837	0.113775	0.132076	TMX2	+	0.010645	0.018302
chr19	1478427	1493752	0.090999	0.080355	0.054797	0.059986	PCSK4	-	0.010644	0.005188
chr5	178127995	178153565	0.085696	0.075052	0.092339	0.109166	RMND5B	+	0.010643	0.016828
chr2	216629827	216667436	0.048424	0.037782	0.032559	0.034374	IGFBP2	+	0.010643	0.001815
chr19	33370329	33385686	0.128016	0.117376	0.113269	0.135689	CEBPG	+	0.010640	0.022420
chr3	10112591	10130190	0.078198	0.067562	0.092997	0.095805	BRK1	+	0.010636	0.002807
chr3	47378010	47416441	0.084262	0.073627	0.093117	0.111590	PTPN23	+	0.010635	0.018473
chr19	50955630	50972673	0.082884	0.072250	0.044527	0.047436	KLK6	-	0.010634	0.002909
chrX	104109130	104118846	0.063784	0.053151	0.036740	0.041804	ZCCHC18	+	0.010633	0.005064
chr4	15699949	15741313	0.063879	0.053254	0.052502	0.046918	BST1	+	0.010625	-0.005584
chr21	44535980	44543195	0.054369	0.043747	0.026655	0.024299	KRTAP10-1	-	0.010621	-0.002356
chr2	3591831	3647644	0.062829	0.052212	0.042247	0.046457	COLEC11	+	0.010617	0.004210
chr12	110716679	110745939	0.093113	0.082495	0.136860	0.163076	PPP1CC	-	0.010617	0.026217
chr8	143244109	143279403	0.064810	0.054197	0.047812	0.059628	AC138696.1	+	0.010613	0.011816
chr11	101026623	101133524	0.054721	0.044109	0.030314	0.031354	PGR	-	0.010612	0.001040
chr10	104265872	104307945	0.120120	0.109509	0.088672	0.083568	GSTO2	+	0.010611	-0.005103
chr6	43503968	43513686	0.133090	0.122479	0.093294	0.108256	LRRC73	-	0.010611	0.014962
chrX	102150707	102159057	0.074652	0.064042	0.032490	0.025279	BEX5	-	0.010610	-0.007211
chr11	47434756	47452178	0.079183	0.068577	0.101046	0.104229	RAPSN	-	0.010606	0.003183
chr15	89674763	89693783	0.067400	0.056803	0.049523	0.052654	PEX11A	-	0.010597	0.003131
chrX	154474768	154482257	0.075316	0.064724	0.093200	0.098219	LAGE3	-	0.010592	0.005019
chr12	120458667	120472793	0.088846	0.078256	0.112406	0.134146	SRSF9	-	0.010590	0.021741
chr19	51376908	51390960	0.124274	0.113685	0.084003	0.105625	LIM2	-	0.010589	0.021622
chr9	136372576	136403168	0.068230	0.057645	0.049201	0.073038	SNAPC4	-	0.010585	0.023838
chr14	94765215	94773230	0.039401	0.028821	0.034528	0.023415	GSC	-	0.010579	-0.011112
chr4	15775274	15856230	0.054992	0.044415	0.078711	0.073810	CD38	+	0.010577	-0.004901
chrX	55449104	55456566	0.081212	0.070640	0.031262	0.047170	MAGEH1	+	0.010572	0.015908
chr4	7962309	8161832	0.045609	0.035037	0.023978	0.030019	ABLIM2	-	0.010572	0.006041
chr1	54606181	54626556	0.045079	0.034509	0.031742	0.036830	FAM151A	-	0.010570	0.005088
chr7	149428362	149464123	0.070643	0.060074	0.073466	0.086519	ZNF777	-	0.010569	0.013053
chr9	127394137	127411424	0.090838	0.080277	0.070865	0.086474	SLC2A8	+	0.010562	0.015610
chr19	44942981	44952565	0.083395	0.072834	0.067052	0.086732	APOC2	+	0.010560	0.019680
chr1	9845275	9913336	0.095616	0.085057	0.100156	0.093462	CTNNBIP1	-	0.010560	-0.006693
chr17	42110107	42124358	0.133409	0.122850	0.170794	0.225833	KAT2A	-	0.010559	0.055039
chrX	73209298	73217848	0.029879	0.019325	0.018525	0.013123	NAP1L2	-	0.010554	-0.005402
chr7	12208240	12246367	0.077828	0.067277	0.090409	0.076379	TMEM106B	+	0.010551	-0.014029
chr17	76524585	76556578	0.104395	0.093849	0.056053	0.066436	PRCD	+	0.010546	0.010383
chr15	90526924	90648345	0.113762	0.103219	0.099024	0.096154	CRTC3	+	0.010543	-0.002870
chr11	275364	288359	0.080277	0.069736	0.051613	0.059213	NLRP6	+	0.010542	0.007600
chr22	29309932	29322679	0.077178	0.066639	0.050187	0.058629	RASL10A	-	0.010540	0.008443
chr15	65231459	65303618	0.078815	0.068276	0.070317	0.075640	PARP16	-	0.010540	0.005323
chr12	52282912	52294534	0.045262	0.034728	0.034106	0.042120	KRT81	-	0.010534	0.008014
chrX	154538198	154568046	0.042986	0.032458	0.037214	0.045190	IKBKG	+	0.010529	0.007976
chr4	5708196	5817305	0.058806	0.048279	0.036734	0.042681	EVC	+	0.010528	0.005947
chr18	9882725	9892275	0.045628	0.035102	0.039037	0.037243	TXNDC2	+	0.010525	-0.001794
chr19	51475621	51493952	0.108021	0.097496	0.056252	0.059128	CEACAM18	+	0.010525	0.002875
chr10	130017024	130113817	0.048006	0.037489	0.039267	0.039517	C10orf143	-	0.010517	0.000250
chr3	42682518	42695544	0.070015	0.059502	0.044289	0.058085	KLHL40	+	0.010513	0.013796
chr1	204419627	204497724	0.117081	0.106571	0.086084	0.092808	PIK3C2B	-	0.010511	0.006724
chr1	2016297	2033758	0.052209	0.041699	0.022000	0.025145	GABRD	+	0.010510	0.003144
chr9	127728523	127738317	0.094034	0.083530	0.044588	0.068887	TOR2A	-	0.010504	0.024299
chr17	6648717	6696202	0.091987	0.081487	0.100396	0.110845	C17orf100	+	0.010499	0.010448
chr15	75366378	75458842	0.082319	0.071823	0.106300	0.107063	SIN3A	-	0.010496	0.000763
chr11	119335941	119349673	0.080126	0.069632	0.075681	0.102762	MFRP	-	0.010494	0.027081
chr17	42098403	42115733	0.111424	0.100932	0.141215	0.173075	DHX58	-	0.010492	0.031860
chr9	128302160	128325742	0.074970	0.064479	0.061827	0.085123	TRUB2	-	0.010491	0.023296
chr11	573485	615222	0.079657	0.069167	0.062956	0.078389	PHRF1	+	0.010490	0.015434
chr7	44141270	44201170	0.082796	0.072306	0.075298	0.073146	GCK	-	0.010489	-0.002151
chr22	46759616	47178699	0.063033	0.052550	0.087098	0.097958	TBC1D22A	+	0.010484	0.010860
chr9	34635132	34654035	0.122059	0.111576	0.075413	0.105910	GALT	+	0.010483	0.030497
chr1	109102950	109116857	0.124097	0.113617	0.088591	0.093261	C1orf194	-	0.010480	0.004671
chr19	37503938	37551762	0.063141	0.052663	0.028808	0.028864	ZNF793	+	0.010478	0.000056
chr18	72739313	72871146	0.041199	0.030723	0.013547	0.013156	NETO1	-	0.010476	-0.000392
chr9	131286458	131362022	0.078439	0.067964	0.048063	0.059976	PLPP7	+	0.010475	0.011914
chr11	126352639	126443344	0.042924	0.032452	0.040775	0.046091	ST3GAL4	+	0.010472	0.005316
chr4	165324622	165346160	0.113646	0.103176	0.176316	0.176620	MSMO1	+	0.010470	0.000305
chr12	132615775	132625386	0.064156	0.053688	0.035741	0.044167	P2RX2	+	0.010469	0.008426
chr6	39296000	39317553	0.062759	0.052299	0.037093	0.041740	KCNK17	-	0.010460	0.004647
chr22	29070077	29171333	0.072121	0.061664	0.044083	0.044719	KREMEN1	+	0.010457	0.000636
chr7	97849117	97875542	0.070312	0.059855	0.078895	0.091211	ASNS	-	0.010457	0.012316
chr14	24296861	24312124	0.117502	0.107054	0.115897	0.149575	NOP9	+	0.010448	0.033678
chr17	21120363	21196265	0.065277	0.054829	0.073212	0.071245	DHRS7B	+	0.010448	-0.001967
chr16	83804842	83822737	0.080361	0.069914	0.067034	0.070803	HSBP1	+	0.010447	0.003770
chr19	19509417	19518685	0.075640	0.065194	0.091723	0.114850	TSSK6	-	0.010446	0.023127
chr3	38100128	38140242	0.085097	0.074653	0.083461	0.112669	ACAA1	-	0.010444	0.029208
chr19	12040804	12055939	0.125617	0.115173	0.043452	0.050796	ZNF878	-	0.010444	0.007344
chr11	57383793	57393657	0.058166	0.047723	0.051182	0.045489	PRG2	-	0.010443	-0.005693
chr1	229428244	229437098	0.074499	0.064057	0.028862	0.033132	ACTA1	-	0.010442	0.004270
chr17	63999593	64023634	0.093748	0.083309	0.092922	0.104631	ICAM2	-	0.010439	0.011709
chr19	4812931	4834704	0.099281	0.088844	0.096903	0.111871	TICAM1	-	0.010437	0.014968
chr1	153370705	153378649	0.053795	0.043359	0.045326	0.035310	S100A12	-	0.010436	-0.010016
chr5	178892893	178936212	0.050592	0.040158	0.015929	0.015005	ZFP2	+	0.010434	-0.000924
chr16	88806338	88814944	0.102500	0.092066	0.100069	0.151922	APRT	-	0.010434	0.051853
chr13	113487994	113557590	0.065064	0.054633	0.073168	0.096755	TMCO3	+	0.010432	0.023587
chr7	494257	523296	0.064933	0.054509	0.025123	0.030125	PDGFA	-	0.010425	0.005002
chr8	143703693	143711109	0.059546	0.049124	0.024999	0.019823	CCDC166	-	0.010422	-0.005176
chr17	82054505	82068887	0.079388	0.068966	0.071341	0.112295	DUS1L	-	0.010422	0.040954
chr14	24603479	24612699	0.057178	0.046757	0.039881	0.040091	GZMH	-	0.010420	0.000209
chr2	54453284	54674445	0.088328	0.077908	0.073097	0.073311	SPTBN1	+	0.010420	0.000214
chr9	135699184	135798508	0.052207	0.041787	0.022454	0.030304	KCNT1	+	0.010420	0.007850
chr21	44576454	44583604	0.055854	0.045436	0.016898	0.024152	KRTAP10-5	-	0.010418	0.007254
chr19	4539592	4562808	0.076163	0.065746	0.032092	0.039321	SEMA6B	-	0.010417	0.007229
chr11	119335938	119343940	0.079961	0.069546	0.080665	0.126417	C1QTNF5	-	0.010415	0.045752
chr3	128616969	128684075	0.069806	0.059392	0.073510	0.084313	RPN1	-	0.010413	0.010804
chr4	3503375	3535559	0.050913	0.040500	0.037396	0.050002	LRPAP1	-	0.010413	0.012606
chr17	4553926	4563818	0.100055	0.089647	0.077408	0.084595	GGT6	-	0.010408	0.007187
chr11	5511392	5519705	0.040567	0.030160	0.038411	0.032866	UBQLNL	-	0.010407	-0.005545
chr6	18220867	18267823	0.096138	0.085731	0.133552	0.129299	DEK	-	0.010407	-0.004253
chr3	47225025	47286451	0.110293	0.099889	0.129012	0.126137	KIF9	-	0.010403	-0.002875
chr1	18846272	18924121	0.056916	0.046514	0.039321	0.047560	AL080251.1	-	0.010402	0.008239
chr16	1940973	1960606	0.098304	0.087905	0.071960	0.082546	RPL3L	-	0.010400	0.010586
chr19	11794666	11812622	0.105218	0.094819	0.055560	0.064301	ZNF491	+	0.010399	0.008741
chr1	109210917	109241169	0.078494	0.068095	0.078684	0.093581	SARS	+	0.010399	0.014897
chr2	219547728	219574859	0.050497	0.040099	0.030624	0.040089	OBSL1	-	0.010398	0.009465
chr10	133259402	133279868	0.063876	0.053481	0.037244	0.042956	ADAM8	-	0.010395	0.005711
chr3	49884001	49906873	0.097224	0.086830	0.061034	0.067198	MST1R	-	0.010393	0.006165
chr6	31112089	31123446	0.066190	0.055799	0.047756	0.050988	CDSN	-	0.010391	0.003232
chr19	1982437	2037881	0.095458	0.085072	0.086230	0.094879	BTBD2	-	0.010386	0.008649
chr6	27447742	27476118	0.091265	0.080883	0.063200	0.071555	ZNF184	-	0.010383	0.008355
chr19	53063605	53106436	0.086395	0.076012	0.066327	0.085448	ZNF160	-	0.010383	0.019121
chr19	4244078	4272090	0.074224	0.063842	0.048133	0.060054	YJU2	+	0.010383	0.011920
chr5	1047375	1115035	0.053292	0.042911	0.019322	0.025780	SLC12A7	-	0.010381	0.006459
chr5	176592801	176613133	0.079387	0.069009	0.045344	0.057626	GPRIN1	-	0.010378	0.012282
chr1	156246223	156285825	0.080949	0.070573	0.082436	0.097258	SMG5	-	0.010375	0.014822
chr17	76524355	76554175	0.104053	0.093679	0.056572	0.067074	CYGB	-	0.010375	0.010502
chr19	11448325	11484046	0.087825	0.077453	0.052243	0.067763	ELAVL3	-	0.010372	0.015519
chr11	72186557	72199323	0.066853	0.056481	0.050491	0.061805	FOLR1	+	0.010372	0.011313
chr11	65041817	65061549	0.098809	0.088439	0.078522	0.091736	NAALADL1	-	0.010370	0.013214
chr21	33482529	33494720	0.084401	0.074035	0.072708	0.076917	DNAJC28	-	0.010366	0.004210
chr22	36910627	36943449	0.086921	0.076557	0.084449	0.100150	CSF2RB	+	0.010364	0.015700
chr9	127812011	127857756	0.070647	0.060287	0.046507	0.049186	ENG	-	0.010360	0.002679
chr1	153327119	153351840	0.062928	0.052570	0.045560	0.049733	PGLYRP4	-	0.010357	0.004173
chr2	218565579	218600080	0.083831	0.073476	0.119361	0.114272	CNOT9	+	0.010356	-0.005090
chr20	58648252	58682526	0.079883	0.069529	0.094753	0.116503	STX16	+	0.010354	0.021750
chr11	5298013	5304946	0.031741	0.021388	0.037912	0.035131	OR51B4	-	0.010353	-0.002781
chr17	39060302	39157394	0.083724	0.073372	0.059303	0.061801	PLXDC1	-	0.010352	0.002498
chr22	29477229	29494390	0.133273	0.122921	0.055503	0.065567	NEFH	+	0.010352	0.010064
chr21	44765579	44805019	0.078000	0.067654	0.090910	0.109445	UBE2G2	-	0.010345	0.018536
chr17	76562378	76589956	0.082055	0.071713	0.058136	0.063192	ST6GALNAC2	-	0.010343	0.005055
chr22	38731724	38797143	0.074478	0.064142	0.070412	0.085085	SUN2	-	0.010336	0.014673
chr3	9646432	9705393	0.064046	0.053710	0.082017	0.099258	MTMR14	+	0.010336	0.017242
chr20	44748807	44813338	0.069397	0.059062	0.058574	0.063632	RIMS4	-	0.010335	0.005058
chr3	11134092	11266557	0.063501	0.053167	0.057168	0.059926	HRH1	+	0.010334	0.002758
chr6	112084598	112105790	0.076551	0.066222	0.063896	0.069528	FAM229B	+	0.010329	0.005632
chr19	47016819	47048775	0.081396	0.071066	0.057411	0.062848	NPAS1	+	0.010329	0.005437
chr5	119034771	119252138	0.111978	0.101652	0.169579	0.160238	DMXL1	+	0.010326	-0.009341
chr19	51053205	51068114	0.076829	0.066505	0.054272	0.042693	KLK13	-	0.010324	-0.011579
chr3	71768655	71788206	0.053108	0.042784	0.048647	0.042760	PROK2	-	0.010324	-0.005887
chr10	73782581	73804797	0.091859	0.081539	0.105577	0.135184	ZSWIM8	+	0.010321	0.029607
chr12	55123405	55135750	0.066261	0.055947	0.089879	0.052529	OR9K2	+	0.010314	-0.037350
chr16	1224271	1233184	0.026261	0.015950	0.009468	0.009320	TPSB2	-	0.010310	-0.000148
chrX	107519449	107608251	0.043166	0.032862	0.034615	0.039000	FRMPD3	+	0.010304	0.004385
chr1	149925650	149939869	0.110257	0.099953	0.093923	0.099612	MTMR11	-	0.010304	0.005689
chr14	22763521	22776041	0.107012	0.096710	0.132768	0.143941	OXA1L	+	0.010302	0.011173
chr10	133067928	133134675	0.037528	0.027228	0.014931	0.017256	ADGRA1	+	0.010301	0.002325
chr22	37062435	37112563	0.072092	0.061792	0.040919	0.048107	TMPRSS6	-	0.010300	0.007188
chr16	5030959	5090379	0.070042	0.059743	0.056512	0.063148	ALG1	+	0.010299	0.006636
chr9	109777308	110175512	0.095737	0.085440	0.111375	0.104752	PALM2-AKAP2	+	0.010297	-0.006624
chr7	101017071	101061745	0.060908	0.050613	0.037888	0.046739	MUC17	+	0.010295	0.008850
chr1	39766522	39774348	0.013576	0.003282	0.002786	0.004127	OXCT2	-	0.010294	0.001341
chr11	73305288	73372388	0.102146	0.091853	0.091588	0.084662	ARHGEF17	+	0.010293	-0.006926
chr7	50093035	50162830	0.093839	0.083547	0.114412	0.116160	SPATA48	+	0.010292	0.001748
chr12	57588173	57606418	0.106278	0.095989	0.111766	0.122111	PIP4K2C	+	0.010289	0.010345
chrX	8166943	8174267	0.023912	0.013624	0.014218	0.011477	VCX2	-	0.010288	-0.002741
chr16	1773711	1796700	0.064077	0.053792	0.061991	0.090539	SPSB3	-	0.010285	0.028548
chr19	58541090	58553722	0.055463	0.045179	0.073895	0.095118	TRIM28	+	0.010284	0.021223
chr3	197734178	197790596	0.206237	0.195954	0.277207	0.289382	FYTTD1	+	0.010283	0.012174
chrX	51403914	51411843	0.043555	0.033276	0.022229	0.022675	CXorf67	+	0.010279	0.000446
chr16	22294374	22338103	0.079657	0.069380	0.085327	0.092293	POLR3E	+	0.010278	0.006965
chr7	130377338	130391114	0.042937	0.032660	0.046110	0.049869	CPA1	+	0.010278	0.003759
chr22	37557446	37572405	0.084587	0.074320	0.037734	0.046839	CDC42EP1	+	0.010267	0.009105
chr19	52110090	52142922	0.125795	0.115531	0.056515	0.068267	ZNF616	-	0.010265	0.011752
chr19	23301990	23398560	0.064914	0.054650	0.031053	0.028403	ZNF91	-	0.010264	-0.002649
chr7	57116613	57142864	0.025130	0.014868	0.007995	0.006512	ZNF479	-	0.010262	-0.001483
chr15	40402794	40438947	0.098235	0.087974	0.075304	0.074709	IVD	+	0.010262	-0.000595
chr7	2239221	2254146	0.108565	0.098309	0.160691	0.207215	NUDT1	+	0.010256	0.046525
chr19	35037505	35069571	0.082689	0.072434	0.056929	0.059861	HPN	+	0.010256	0.002932
chr11	65820021	65865026	0.106127	0.095878	0.086493	0.091111	CFL1	-	0.010249	0.004618
chr4	6713054	6720671	0.118853	0.108605	0.091777	0.103532	BLOC1S4	+	0.010248	0.011756
chr4	70589255	70610288	0.090065	0.079818	0.090317	0.072832	AMBN	+	0.010248	-0.017485
chr1	213980180	214044502	0.050084	0.039838	0.039608	0.035842	PROX1	+	0.010247	-0.003766
chrX	103212091	103220246	0.044246	0.034000	0.029465	0.019207	BEX4	+	0.010246	-0.010258
chr16	1075780	1083142	0.035067	0.024822	0.016935	0.021303	SSTR5	+	0.010245	0.004368
chr16	28820034	28840237	0.085776	0.075537	0.098902	0.135751	ATXN2L	+	0.010240	0.036849
chr3	75706642	75788583	0.035349	0.025110	0.024086	0.022539	ZNF717	-	0.010239	-0.001547
chrX	154292670	154333350	0.057029	0.046793	0.034225	0.033946	TKTL1	+	0.010236	-0.000279
chrX	119075634	119153579	0.058527	0.048291	0.044201	0.037555	KIAA1210	-	0.010236	-0.006646
chr6	26084280	26101343	0.142786	0.132551	0.092667	0.089461	HFE	+	0.010235	-0.003206
chr16	67972662	67983829	0.087062	0.076828	0.081469	0.074639	DPEP3	-	0.010234	-0.006829
chr21	36457620	36579569	0.055096	0.044866	0.047715	0.046414	CLDN14	-	0.010229	-0.001302
chr11	839807	870116	0.090846	0.080617	0.042703	0.058682	TSPAN4	+	0.010229	0.015978
chr17	4495837	4542035	0.080452	0.070223	0.043306	0.059055	SPNS2	+	0.010228	0.015749
chr7	150511829	150524073	0.043587	0.033361	0.034913	0.034642	GIMAP7	+	0.010226	-0.000271
chrX	108729481	108739409	0.028761	0.018540	0.010283	0.012538	IRS4	-	0.010221	0.002254
chr1	11009661	11033528	0.070163	0.059942	0.074632	0.082869	AL109811.4	+	0.010221	0.008237
chr22	42157012	42346616	0.098388	0.088173	0.104300	0.106015	TCF20	-	0.010215	0.001715
chr6	167153270	167161329	0.116339	0.106125	0.057294	0.060985	GPR31	-	0.010213	0.003690
chr11	102344210	102381670	0.172035	0.161823	0.230733	0.253298	BIRC2	+	0.010212	0.022565
chr6	35773593	35782552	0.062908	0.052697	0.046779	0.047150	CLPSL2	+	0.010211	0.000371
chr19	56269768	56313450	0.090255	0.080044	0.063695	0.074592	EDDM13	+	0.010211	0.010897
chr10	43074026	43133351	0.054957	0.044749	0.038259	0.040223	RET	+	0.010208	0.001964
chr11	69291137	69370726	0.058861	0.048660	0.046535	0.048107	MYEOV	+	0.010201	0.001572
chrX	126160498	126169097	0.020794	0.010594	0.009489	0.013592	DCAF12L2	-	0.010201	0.004103
chr10	102416188	102426136	0.067928	0.057728	0.060954	0.071971	FBXL15	+	0.010200	0.011017
chr16	67843731	67875567	0.100479	0.090280	0.146206	0.185253	NUTF2	+	0.010199	0.039047
chr19	43763532	43784257	0.089327	0.079130	0.067778	0.082718	KCNN4	-	0.010197	0.014940
chr1	31362624	31379850	0.064219	0.054029	0.068600	0.079908	FABP3	-	0.010191	0.011308
chr19	10483119	10506741	0.100986	0.090795	0.096775	0.120009	KEAP1	-	0.010190	0.023234
chr19	54099727	54112257	0.095561	0.085380	0.076927	0.094315	NDUFA3	+	0.010182	0.017388
chr19	52426186	52455315	0.081343	0.071163	0.027640	0.029100	ZNF534	+	0.010180	0.001460
chr2	43809471	43841865	0.050530	0.040351	0.043557	0.044421	ABCG5	-	0.010179	0.000864
chr11	123939784	123946873	0.027200	0.017023	0.023954	0.026702	OR6T1	-	0.010178	0.002748
chr1	42150420	42158824	0.059799	0.049622	0.043495	0.056062	GUCA2B	+	0.010176	0.012566
chr2	174331945	174341492	0.154389	0.144213	0.088426	0.092560	SP9	+	0.010176	0.004133
chr22	32798700	32866043	0.055729	0.045556	0.043001	0.046806	TIMP3	+	0.010173	0.003805
chr11	75396485	75425280	0.090887	0.080716	0.099981	0.122231	RPS3	+	0.010172	0.022250
chr17	729411	745972	0.102171	0.092005	0.085786	0.095737	FAM57A	+	0.010166	0.009950
chr1	150318475	150356195	0.076096	0.065937	0.080715	0.071526	PRPF3	+	0.010160	-0.009189
chr3	196636774	196739007	0.147424	0.137269	0.116001	0.126640	PIGX	+	0.010155	0.010639
chr1	52681450	52701366	0.081603	0.071449	0.093698	0.095088	COA7	-	0.010154	0.001390
chr5	145855520	145940126	0.043110	0.032957	0.037017	0.038225	GRXCR2	-	0.010153	0.001208
chr8	26511021	26661178	0.069924	0.059776	0.088510	0.103379	DPYSL2	+	0.010148	0.014869
chr19	41394459	41428005	0.085120	0.074973	0.078348	0.099073	BCKDHA	+	0.010147	0.020725
chr17	74874298	74896781	0.065473	0.055326	0.045634	0.051043	FADS6	-	0.010146	0.005410
chr1	34752046	34761512	0.053044	0.042899	0.037641	0.049804	GJB5	+	0.010145	0.012162
chr19	41615970	41630074	0.076195	0.066053	0.033363	0.045664	CEACAM4	-	0.010143	0.012301
chr16	1935209	1946326	0.103665	0.093532	0.058391	0.072131	MSRB1	-	0.010133	0.013739
chr9	120789402	120802918	0.115760	0.105629	0.195439	0.194965	B3GNT10	+	0.010131	-0.000474
chr17	78211185	78228636	0.082348	0.072217	0.078896	0.089709	BIRC5	+	0.010131	0.010813
chr11	126280064	126301845	0.059634	0.049504	0.067610	0.077711	TIRAP	+	0.010131	0.010101
chr1	54776711	54804267	0.064890	0.054764	0.049298	0.054697	TTC22	-	0.010126	0.005399
chr16	3352888	3360294	0.062912	0.052786	0.034073	0.030855	OR2C1	+	0.010126	-0.003218
chr16	23638391	23680455	0.078336	0.068211	0.120049	0.116695	DCTN5	+	0.010125	-0.003355
chr2	47042537	47158378	0.060922	0.050800	0.079282	0.085538	STPG4	-	0.010121	0.006256
chr19	37610748	37695337	0.075292	0.065171	0.037839	0.035610	ZFP30	-	0.010120	-0.002229
chr17	18084885	18110971	0.063049	0.052931	0.070613	0.085419	DRG2	+	0.010118	0.014806
chr6	26362158	26381320	0.135983	0.125871	0.128074	0.122422	BTN3A2	+	0.010113	-0.005652
chr22	26166473	26386597	0.082582	0.072472	0.071821	0.068164	SEZ6L	+	0.010110	-0.003657
chr5	175793309	175887020	0.056892	0.046785	0.038645	0.039974	CPLX2	+	0.010107	0.001330
chr22	19176472	19294716	0.071076	0.060971	0.066109	0.067605	CLTCL1	-	0.010106	0.001496
chr12	120443437	120466749	0.084616	0.074511	0.106594	0.109688	GATC	+	0.010105	0.003094
chr17	43167480	43214689	0.097397	0.087297	0.101391	0.105052	NBR1	+	0.010100	0.003661
chr11	8944293	8968011	0.079412	0.069313	0.084282	0.103093	TMEM9B	-	0.010099	0.018811
chrX	149926526	149941811	0.038912	0.028814	0.028574	0.039640	CXorf40B	-	0.010098	0.011066
chr19	1283153	1303237	0.097870	0.087772	0.037260	0.052198	EFNA2	+	0.010097	0.014938
chr17	63474060	63501380	0.081014	0.070928	0.055096	0.058681	ACE	+	0.010086	0.003585
chr19	12830950	12877951	0.106744	0.096659	0.055910	0.066472	MAST1	+	0.010086	0.010562
chr1	228390672	228409840	0.064375	0.054291	0.081708	0.100987	TRIM11	-	0.010085	0.019279
chr15	84652128	84661563	0.170928	0.160844	0.162702	0.175963	NMB	-	0.010085	0.013261
chrX	101342658	101352196	0.070966	0.060883	0.067673	0.071850	TIMM8A	-	0.010084	0.004176
chr20	37248081	37264835	0.071086	0.061004	0.071864	0.069230	GHRH	-	0.010082	-0.002634
chr13	112064646	112073488	0.030058	0.019980	0.008072	0.010940	SOX1	+	0.010078	0.002868
chr7	142852060	142874094	0.088866	0.078796	0.059738	0.066232	EPHB6	+	0.010070	0.006493
chr22	29303581	29315785	0.090614	0.080545	0.040442	0.056370	GAS2L1	+	0.010069	0.015928
chr19	58448603	58460833	0.116154	0.106086	0.076817	0.099112	ZNF324B	+	0.010068	0.022296
chr19	1570595	1595801	0.095060	0.084995	0.103705	0.126133	MBD3	-	0.010065	0.022428
chr1	39621152	39642945	0.059868	0.049804	0.047693	0.052270	HEYL	-	0.010064	0.004577
chr9	128188654	128258248	0.099238	0.089179	0.055918	0.059037	DNM1	+	0.010060	0.003119
chr16	29937884	29976052	0.083984	0.073925	0.086290	0.107976	TMEM219	+	0.010059	0.021686
chr1	25540579	25571886	0.101954	0.091896	0.061655	0.077980	LDLRAP1	+	0.010058	0.016325
chr17	42848183	42861130	0.085619	0.075562	0.061027	0.054336	AOC3	+	0.010057	-0.006692
chr4	570879	579300	0.051163	0.041106	0.029112	0.035639	AC116565.1	-	0.010056	0.006526
chr9	35693947	35735395	0.077963	0.067908	0.106160	0.116227	TLN1	-	0.010055	0.010066
chr11	2126111	2152603	0.048477	0.038423	0.024487	0.028187	IGF2	-	0.010055	0.003700
chr10	26213306	26307558	0.079893	0.069841	0.084206	0.061761	GAD2	+	0.010052	-0.022444
chr16	67161680	67172945	0.109588	0.099540	0.043211	0.064573	HSF4	+	0.010048	0.021361
chr11	116817699	116826306	0.035108	0.025060	0.030153	0.024542	APOA4	-	0.010048	-0.005611
chr19	8803169	8835328	0.074950	0.064903	0.048573	0.056127	ZNF558	-	0.010047	0.007554
chr2	30228530	30326730	0.080269	0.070225	0.063747	0.059256	LBH	+	0.010044	-0.004490
chr19	48361394	48379376	0.094208	0.084164	0.068732	0.073535	SYNGR4	+	0.010044	0.004803
chr7	150365188	150377044	0.184391	0.174347	0.158189	0.184084	REPIN1	+	0.010044	0.025896
chr17	50558067	50630474	0.085417	0.075374	0.049766	0.061173	CACNA1G	+	0.010043	0.011408
chr5	133952501	133971787	0.089621	0.079581	0.155463	0.154998	C5orf15	-	0.010041	-0.000466
chr12	909076	993053	0.082626	0.072593	0.090267	0.088447	RAD52	-	0.010033	-0.001820
chr1	156032300	156056794	0.100134	0.090110	0.102613	0.116661	UBQLN4	-	0.010024	0.014047
chr17	4929296	4938030	0.078429	0.068406	0.088145	0.112195	GP1BA	+	0.010022	0.024050
chr15	75255598	75273199	0.014953	0.004932	0.003622	0.005105	GOLGA6C	+	0.010021	0.001483
chrX	135017503	135025529	0.037207	0.027186	0.026961	0.024093	RTL8B	-	0.010021	-0.002868
chr17	81392474	81469332	0.066430	0.056414	0.029364	0.034945	BAHCC1	+	0.010016	0.005581
chr19	36913328	37001700	0.057768	0.047756	0.020636	0.019413	ZNF568	+	0.010013	-0.001223
chr8	734595	1711474	0.043804	0.033794	0.016597	0.018766	DLGAP2	+	0.010010	0.002169
chr7	20327701	20418754	0.070174	0.060170	0.055441	0.053018	ITGB8	+	0.010004	-0.002423
chr22	45305967	45344955	0.059939	0.049937	0.073835	0.074033	FAM118A	+	0.010002	0.000198
chr12	49320235	49334731	0.094421	0.084427	0.108047	0.119797	TROAP	+	0.009995	0.011750
chr17	81678173	81686924	0.087032	0.077041	0.098307	0.120415	16	-	0.009991	0.022108
chr12	113355565	113394625	0.064641	0.054651	0.059132	0.063774	PLBD2	+	0.009991	0.004642
chr19	37548405	37617097	0.071079	0.061089	0.030206	0.032596	ZNF540	+	0.009990	0.002390
chr6	159722584	159759319	0.084350	0.074364	0.128561	0.142826	WTAP	+	0.009986	0.014266
chr6	170532116	170556341	0.081961	0.071976	0.124814	0.134257	PSMB1	-	0.009985	0.009443
chr8	22437818	22544142	0.076714	0.066732	0.124949	0.122197	PPP3CC	+	0.009982	-0.002752
chr20	3783771	3809121	0.097554	0.087575	0.090311	0.113868	CDC25B	+	0.009979	0.023557
chr7	157536055	158590788	0.048407	0.038430	0.019042	0.027378	PTPRN2	-	0.009977	0.008336
chr3	52313318	52403491	0.090770	0.080795	0.067812	0.074478	DNAH1	+	0.009976	0.006667
chr19	39981133	40024041	0.090922	0.080947	0.066502	0.080056	ZNF546	+	0.009975	0.013553
chr11	62803896	62835088	0.106906	0.096933	0.134621	0.154042	STX5	-	0.009974	0.019420
chr3	50284731	50295918	0.093602	0.083630	0.108597	0.125759	IFRD2	-	0.009972	0.017161
chr11	113684545	113709373	0.031142	0.021170	0.032503	0.037292	TMPRSS5	-	0.009972	0.004789
chr5	127700388	127944634	0.096792	0.086822	0.098143	0.083527	CCDC192	+	0.009971	-0.014617
chr7	22809627	22825852	0.076826	0.066856	0.085475	0.107187	TOMM7	-	0.009970	0.021712
chr17	34353451	34361610	0.052356	0.042386	0.045940	0.041547	CCL13	+	0.009969	-0.004392
chr19	11463239	11508698	0.087196	0.077229	0.068026	0.091432	AC008481.3	-	0.009967	0.023406
chr6	43011102	43024298	0.110458	0.100493	0.142076	0.172716	KLHDC3	+	0.009965	0.030639
chr6	13263541	13331583	0.145450	0.135487	0.108972	0.117633	TBC1D7	-	0.009963	0.008662
chr16	398825	415487	0.088024	0.078061	0.051990	0.073251	DECR2	+	0.009963	0.021261
chr19	23218598	23253390	0.066040	0.056079	0.032977	0.032742	ZNF724	-	0.009961	-0.000235
chr6	34276678	34395674	0.125393	0.115432	0.184904	0.195290	NUDT3	-	0.009961	0.010385
chr11	124619835	124638398	0.051308	0.041350	0.056757	0.060327	TBRG1	+	0.009958	0.003570
chr9	99213425	99224956	0.113439	0.103482	0.108604	0.136193	ALG2	-	0.009957	0.027589
chr19	36011659	36036343	0.074827	0.064871	0.084756	0.099219	CLIP3	-	0.009956	0.014463
chr17	78420696	78580394	0.061878	0.051926	0.037688	0.040559	DNAH17	-	0.009952	0.002871
chr19	44162072	44181381	0.104382	0.094430	0.031441	0.040877	ZNF226	+	0.009952	0.009435
chr1	67682060	67691338	0.179237	0.169299	0.095966	0.102040	GADD45A	+	0.009938	0.006074
chr1	32202660	32211687	0.145638	0.135705	0.126938	0.151393	IQCC	+	0.009934	0.024455
chr4	82349497	82377503	0.083897	0.073966	0.078539	0.083117	HNRNPD	-	0.009931	0.004577
chr4	184752594	184829818	0.046994	0.037064	0.056111	0.065194	ACSL1	-	0.009930	0.009083
chr11	57645991	57664868	0.082044	0.072119	0.075772	0.094528	1	+	0.009925	0.018756
chr7	19141781	19148421	0.036462	0.026538	0.016979	0.022198	FERD3L	-	0.009925	0.005218
chr22	45281981	45298874	0.066438	0.056515	0.062140	0.057923	UPK3A	+	0.009924	-0.004217
chr11	1386898	1465689	0.045049	0.035125	0.017094	0.023767	BRSK2	+	0.009923	0.006673
chr7	6612616	6627290	0.056061	0.046138	0.030882	0.050786	ZNF853	+	0.009923	0.019905
chr9	136407569	136426761	0.062929	0.053006	0.075449	0.079113	PMPCA	+	0.009923	0.003663
chr19	18246949	18258419	0.096952	0.087034	0.050437	0.059855	AC008397.1	-	0.009918	0.009418
chrX	13650188	13684964	0.126831	0.116914	0.195071	0.176210	TCEANC	+	0.009916	-0.018861
chr15	64908901	64961700	0.064196	0.054281	0.061928	0.061448	ANKDD1A	+	0.009915	-0.000480
chr1	13580464	13620957	0.054181	0.044267	0.033127	0.033284	PDPN	+	0.009914	0.000158
chr2	241548423	241577138	0.050631	0.040719	0.032278	0.038355	BOK	+	0.009912	0.006077
chr7	47771651	47951491	0.084175	0.074266	0.116688	0.121024	PKD1L1	-	0.009909	0.004336
chr5	132188837	132298315	0.061018	0.051110	0.051659	0.056881	P4HA2	-	0.009908	0.005222
chr17	44167446	44182083	0.079182	0.069275	0.068490	0.080429	ASB16	+	0.009907	0.011939
chr13	78595361	78606560	0.040794	0.030887	0.025123	0.027223	POU4F1	-	0.009907	0.002100
chr9	34083386	34130399	0.094419	0.084512	0.169127	0.154136	DCAF12	-	0.009907	-0.014991
chr12	57246608	57299484	0.108526	0.098621	0.197402	0.204083	AC137834.1	-	0.009905	0.006681
chr17	4580998	4611319	0.088055	0.078151	0.041994	0.046976	SMTNL2	+	0.009904	0.004981
chr1	11651374	11666327	0.070902	0.061000	0.041726	0.052426	FBXO44	+	0.009902	0.010700
chr10	49361180	49399016	0.046555	0.036656	0.040223	0.040868	DRGX	-	0.009900	0.000646
chr19	11884783	11917329	0.092027	0.082132	0.040545	0.044298	ZNF69	+	0.009895	0.003752
chr18	48536045	48866217	0.075685	0.065793	0.055473	0.061478	CTIF	+	0.009892	0.006005
chr10	44956406	44998891	0.105061	0.095169	0.071733	0.075819	RASSF4	+	0.009891	0.004087
chr19	35701526	35720038	0.124039	0.114153	0.074121	0.104603	ZBTB32	+	0.009885	0.030482
chr22	26518982	26599717	0.110119	0.100235	0.205498	0.235554	TPST2	-	0.009884	0.030056
chr16	56188346	56360457	0.068688	0.058805	0.055930	0.061169	GNAO1	+	0.009882	0.005239
chr5	160344750	160373641	0.049828	0.039948	0.042407	0.043910	C1QTNF2	-	0.009880	0.001503
chr5	179057414	179086537	0.046149	0.036271	0.016034	0.018180	ZNF354C	+	0.009877	0.002146
chr10	132394167	132420863	0.055695	0.045817	0.040117	0.052445	PWWP2B	+	0.009877	0.012328
chr17	8387703	8400826	0.068357	0.058481	0.043239	0.046362	RNF222	-	0.009876	0.003124
chr10	99872576	100012919	0.076884	0.067015	0.107464	0.109182	DNMBP	-	0.009868	0.001718
chr2	241805824	241820413	0.061346	0.051478	0.025037	0.035779	NEU4	+	0.009868	0.010742
chr1	246942546	247081811	0.060152	0.050285	0.032372	0.034328	ZNF670-ZNF695	-	0.009867	0.001956
chr6	42743957	42871560	0.118298	0.108435	0.215141	0.213243	BICRAL	+	0.009863	-0.001898
chr15	24820636	24981723	0.042648	0.032787	0.014163	0.014329	SNRPN	+	0.009861	0.000166
chr15	73316858	73372264	0.053998	0.044144	0.036701	0.042262	HCN4	-	0.009854	0.005561
chr13	106486730	106538662	0.057012	0.047163	0.041748	0.037590	EFNB2	-	0.009850	-0.004157
chr1	18901280	18959686	0.061683	0.051840	0.043804	0.055766	IFFO2	-	0.009844	0.011962
chr15	51205056	51341610	0.058578	0.048739	0.052140	0.050787	CYP19A1	-	0.009839	-0.001353
chrX	64221195	64233631	0.044725	0.034893	0.019184	0.027325	ASB12	-	0.009831	0.008141
chr12	123923423	123937984	0.060325	0.050501	0.041359	0.045648	DNAH10OS	-	0.009824	0.004289
chr19	39382851	39394195	0.090030	0.080209	0.117890	0.138918	PAF1	-	0.009821	0.021027
chr12	56948430	56962374	0.080434	0.070619	0.066386	0.067048	RDH16	-	0.009816	0.000663
chr1	32648141	32689211	0.087447	0.077636	0.130335	0.135965	RBBP4	+	0.009811	0.005629
chr2	241489673	241512730	0.064527	0.054716	0.052171	0.074578	STK25	-	0.009810	0.022406
chr16	4785396	4799491	0.065549	0.055739	0.039184	0.036938	SMIM22	+	0.009810	-0.002246
chr17	38727234	38738044	0.163551	0.153752	0.142966	0.186525	CISD3	+	0.009799	0.043559
chr6	43008142	43019868	0.112579	0.102780	0.155921	0.176975	MEA1	-	0.009799	0.021054
chrX	135091986	135101634	0.036124	0.026326	0.021291	0.025728	SMIM10L2B	-	0.009798	0.004437
chr1	167913728	167940040	0.137929	0.128131	0.240272	0.236175	MPC2	-	0.009798	-0.004097
chr7	141969630	141976773	0.073012	0.063218	0.043605	0.053636	TAS2R38	-	0.009794	0.010031
chr6	30568375	30600179	0.084757	0.074970	0.092041	0.091811	ABCF1	+	0.009787	-0.000230
chr4	154559955	154574086	0.065111	0.055324	0.044282	0.040414	FGB	+	0.009787	-0.003868
chr5	148199793	148218137	0.045533	0.035747	0.032933	0.027063	SPINK6	+	0.009786	-0.005870
chr3	160674158	160681452	0.049342	0.039561	0.052858	0.039328	14	+	0.009781	-0.013530
chr16	69332275	69354730	0.079313	0.069541	0.134522	0.136388	AC026464.1	-	0.009772	0.001866
chr19	50993017	51012581	0.073715	0.063945	0.040166	0.046531	AC011473.4	-	0.009771	0.006365
chr19	51742171	51807110	0.127428	0.117660	0.075105	0.068921	FPR1	-	0.009769	-0.006184
chr1	151166986	151198321	0.093288	0.083520	0.121516	0.125924	VPS72	-	0.009768	0.004408
chr2	62193112	62227731	0.101492	0.091725	0.107911	0.116508	B3GNT2	+	0.009767	0.008597
chr16	665085	677174	0.079160	0.069401	0.068009	0.089535	RHOT2	+	0.009759	0.021526
chr17	44670068	44692779	0.091739	0.081984	0.073198	0.083609	CCDC43	-	0.009755	0.010410
chr20	38745441	38775520	0.065472	0.055720	0.079284	0.090299	ACTR5	+	0.009752	0.011015
chrX	151393514	151412364	0.045392	0.035642	0.046560	0.060925	VMA21	+	0.009750	0.014365
chr12	108519579	108564400	0.093383	0.083642	0.134915	0.137189	SART3	-	0.009741	0.002274
chr1	150254158	150268078	0.135257	0.125519	0.124080	0.114777	CA14	+	0.009738	-0.009303
chr4	17611630	17637105	0.074864	0.065128	0.127992	0.123695	MED28	+	0.009736	-0.004297
chr18	79066284	79381287	0.080314	0.070579	0.125494	0.124545	ATP9B	+	0.009736	-0.000950
chr17	81241999	81298547	0.065840	0.056107	0.076001	0.085665	SLC38A10	-	0.009733	0.009664
chr3	58502135	58540319	0.082679	0.072949	0.089133	0.089056	ACOX2	-	0.009729	-0.000076
chr2	18551722	18563680	0.071565	0.061837	0.080418	0.090957	RDH14	-	0.009728	0.010539
chr2	238235266	238243662	0.096400	0.086672	0.066244	0.078368	HES6	-	0.009727	0.012124
chr17	779272	795509	0.064905	0.055179	0.052217	0.068377	MRM3	+	0.009727	0.016160
chr12	48918962	48942663	0.104096	0.094370	0.108322	0.136499	AC073610.2	-	0.009726	0.028177
chr20	61950468	62068810	0.085320	0.075594	0.108650	0.123546	TAF4	-	0.009726	0.014897
chr19	17948292	18003080	0.090310	0.080585	0.050876	0.049960	KCNN1	+	0.009725	-0.000916
chr7	151372908	151413727	0.066188	0.056465	0.052631	0.062978	WDR86	-	0.009724	0.010347
chr12	8530304	8543963	0.094714	0.084995	0.093611	0.087043	CLEC4E	-	0.009719	-0.006568
chr17	76560709	76573544	0.084930	0.075214	0.067031	0.074563	AC015802.6	-	0.009716	0.007532
chr9	34643644	34660113	0.108963	0.099253	0.067104	0.077810	AL162231.3	+	0.009710	0.010706
chrX	35795341	35806735	0.027620	0.017914	0.010949	0.010226	MAGEB16	+	0.009705	-0.000723
chr2	85391747	85421432	0.116875	0.107171	0.088366	0.114616	CAPG	-	0.009704	0.026251
chrX	1400138	1456762	0.075805	0.066103	0.057027	0.077645	ASMTL	-	0.009702	0.020618
chr1	28733620	28772775	0.073163	0.063464	0.090776	0.094233	YTHDF2	+	0.009699	0.003457
chr1	112670140	112703746	0.086482	0.076783	0.070526	0.079922	MOV10	+	0.009699	0.009395
chr11	106072500	106101710	0.163295	0.153596	0.205037	0.224389	AASDHPPT	+	0.009699	0.019352
chr9	104691378	104698485	0.038611	0.028916	0.040597	0.034774	OR13D1	+	0.009695	-0.005823
chr9	131499901	131526806	0.066203	0.056509	0.057469	0.069605	POMT1	+	0.009694	0.012136
chr5	143274930	143438512	0.132710	0.123017	0.235505	0.250981	NR3C1	-	0.009693	0.015476
chr8	98099343	98120241	0.072920	0.063232	0.067100	0.076512	RIDA	-	0.009688	0.009413
chr21	36153781	36297274	0.085111	0.075426	0.048350	0.059887	DOPEY2	+	0.009685	0.011537
chr12	9749485	9763901	0.226265	0.216584	0.210562	0.215903	CD69	-	0.009680	0.005341
chr19	19317680	19361755	0.071791	0.062111	0.088644	0.084954	MAU2	+	0.009679	-0.003690
chr3	150599874	150633445	0.109216	0.099537	0.182862	0.210644	SELENOT	+	0.009679	0.027782
chr6	32191842	32227067	0.110801	0.101123	0.112935	0.148667	NOTCH4	-	0.009679	0.035732
chr1	54129685	54203073	0.052550	0.042873	0.058097	0.064910	AL357673.1	-	0.009677	0.006814
chr15	41329693	41384050	0.062460	0.052784	0.072667	0.083667	NUSAP1	+	0.009676	0.011000
chr5	134645788	134730823	0.066124	0.056451	0.090830	0.073930	SEC24A	+	0.009673	-0.016900
chr11	56173617	56180556	0.027207	0.017543	0.007254	0.007711	OR5J2	+	0.009664	0.000456
chr17	50161213	50178931	0.083474	0.073810	0.062210	0.065848	SGCA	+	0.009664	0.003639
chr11	95022257	95030596	0.099283	0.089621	0.077918	0.088568	KDM4E	+	0.009661	0.010651
chr21	42971509	43036931	0.097226	0.087568	0.125510	0.128966	PKNOX1	+	0.009658	0.003456
chr19	4357369	4403547	0.115155	0.105497	0.127522	0.163800	SH3GL1	-	0.009657	0.036278
chr8	129836592	130020129	0.106855	0.097199	0.191653	0.189951	FAM49B	-	0.009656	-0.001702
chr1	153786029	153926360	0.108507	0.098859	0.143022	0.160170	GATAD2B	-	0.009648	0.017149
chr1	155607204	155617967	0.059524	0.049876	0.059967	0.067191	MSTO1	+	0.009648	0.007224
chr22	46327874	46360340	0.064799	0.055153	0.078673	0.090234	TRMU	+	0.009646	0.011561
chr7	75530299	75741962	0.055668	0.046023	0.045162	0.048024	HIP1	-	0.009645	0.002862
chr10	110641396	110842469	0.095639	0.085994	0.077828	0.075302	RBM20	+	0.009645	-0.002526
chr6	3228402	3306373	0.061282	0.051637	0.045337	0.051364	PSMG4	+	0.009645	0.006028
chr9	135492180	135504734	0.075849	0.066207	0.054771	0.077302	C9orf116	-	0.009642	0.022531
chr17	45432899	45493749	0.062048	0.052407	0.084603	0.092043	PLEKHM1	-	0.009642	0.007440
chrX	54997356	55012057	0.052495	0.042854	0.041285	0.056748	APEX2	+	0.009641	0.015463
chrX	23904800	23942507	0.062131	0.052492	0.045372	0.052870	CXorf58	+	0.009639	0.007498
chr20	64099393	64245253	0.090532	0.080896	0.046000	0.075480	MYT1	+	0.009636	0.029480
chr12	50081971	50103712	0.091830	0.082197	0.137176	0.157989	SMARCD1	+	0.009633	0.020813
chr18	79899419	79954664	0.076517	0.066886	0.071616	0.081085	PQLC1	-	0.009631	0.009470
chr12	57546997	57589632	0.108192	0.098563	0.136263	0.149514	KIF5A	+	0.009629	0.013250
chr15	65114378	65136836	0.073222	0.063594	0.093694	0.103033	PDCD7	-	0.009628	0.009339
chr22	20438518	20498883	0.078776	0.069151	0.099956	0.100096	KLHL22	-	0.009626	0.000140
chr5	123020249	123039741	0.038570	0.028950	0.027612	0.032640	PPIC	-	0.009620	0.005029
chr1	160212714	160265531	0.085549	0.075930	0.135740	0.151306	DCAF8	-	0.009618	0.015567
chr16	67391418	67419833	0.084749	0.075131	0.047375	0.063153	ZDHHC1	-	0.009618	0.015779
chr2	73070381	73159721	0.070167	0.060549	0.054815	0.062998	RAB11FIP5	-	0.009618	0.008183
chr4	108647583	108670820	0.060738	0.051122	0.087482	0.082661	OSTC	+	0.009616	-0.004820
chr9	81580682	81692305	0.069011	0.059398	0.023432	0.028763	TLE1	-	0.009614	0.005331
chr1	161226665	161241302	0.118913	0.109300	0.077202	0.101329	NR1I3	-	0.009613	0.024128
chr19	12458183	12516854	0.096445	0.086841	0.059881	0.060754	ZNF709	-	0.009604	0.000873
chr1	223390416	223398470	0.027606	0.018005	0.014449	0.015795	CCDC185	+	0.009601	0.001346
chrX	148497618	149003663	0.106051	0.096450	0.160170	0.147750	AFF2	+	0.009600	-0.012420
chr7	22115237	22360144	0.097049	0.087450	0.193187	0.190388	RAPGEF5	-	0.009599	-0.002799
chr2	68154843	68179238	0.164365	0.154778	0.239477	0.256154	PNO1	+	0.009587	0.016678
chr16	57732729	57760250	0.068610	0.059024	0.055775	0.078086	KATNB1	+	0.009586	0.022311
chr1	161043945	161072970	0.110391	0.100808	0.186542	0.227278	ARHGAP30	-	0.009583	0.040736
chr1	11758786	11792585	0.072587	0.063006	0.059271	0.076720	C1orf167	+	0.009581	0.017449
chr3	122409331	122419051	0.109836	0.100258	0.146196	0.173809	WDR5B	-	0.009578	0.027612
chr20	35539020	35560634	0.088974	0.079397	0.081580	0.099578	ERGIC3	+	0.009577	0.017997
chr16	68242303	68264062	0.158537	0.148960	0.164618	0.199252	PLA2G15	+	0.009576	0.034633
chr19	15669756	15700174	0.049827	0.040252	0.028706	0.028836	CYP4F12	+	0.009575	0.000130
chr10	55596302	55603041	0.035218	0.025643	0.009413	0.011442	MTRNR2L5	+	0.009574	0.002030
chr19	12888025	12917207	0.084249	0.074682	0.052814	0.062384	GCDH	+	0.009567	0.009570
chr9	132875026	132893201	0.095520	0.085953	0.079163	0.090568	SPACA9	+	0.009567	0.011404
chrX	135341795	135366152	0.060534	0.050967	0.043000	0.044280	ZNF449	+	0.009567	0.001279
chr16	23578001	23599356	0.067650	0.058084	0.095948	0.104200	NDUFAB1	-	0.009566	0.008252
chr9	128815473	128825677	0.116819	0.107254	0.075940	0.110380	ENDOG	+	0.009565	0.034440
chr3	50289830	50302468	0.125038	0.115478	0.131343	0.163977	HYAL3	-	0.009561	0.032633
chr2	55228902	55238853	0.121255	0.111696	0.221767	0.233257	RPS27A	+	0.009559	0.011490
chr15	78918057	78952574	0.077943	0.068387	0.076350	0.080832	CTSH	-	0.009556	0.004482
chr1	169687666	169714698	0.063099	0.053547	0.064551	0.058214	SELL	-	0.009552	-0.006337
chrX	131055241	131092883	0.031099	0.021549	0.020851	0.024632	ARHGAP36	+	0.009550	0.003781
chr22	38653635	38676854	0.073203	0.063656	0.073320	0.083791	CBY1	+	0.009547	0.010472
chr2	48311636	48382294	0.107939	0.098394	0.171663	0.159838	FOXN2	+	0.009545	-0.011825
chr19	18554761	18572387	0.085627	0.076085	0.082941	0.109206	KXD1	+	0.009543	0.026265
chr5	151768044	151815785	0.075627	0.066085	0.118440	0.130089	G3BP1	+	0.009542	0.011649
chr1	118880045	118992556	0.047444	0.037904	0.038552	0.037937	TBX15	-	0.009540	-0.000615
chr6	36868869	36931964	0.072330	0.062791	0.104897	0.094983	C6orf89	+	0.009539	-0.009914
chr8	142446429	142548009	0.044414	0.034875	0.020321	0.028164	ADGRB1	+	0.009539	0.007843
chr19	19116168	19141513	0.079837	0.070298	0.085298	0.097471	TMEM161A	-	0.009538	0.012172
chr3	58630945	58669848	0.058927	0.049390	0.042106	0.049465	FAM3D	-	0.009537	0.007359
chrX	153444665	153498516	0.048315	0.038778	0.023824	0.032430	HAUS7	-	0.009537	0.008606
chr21	37220419	37270919	0.102318	0.092785	0.105549	0.114341	VPS26C	-	0.009534	0.008792
chr1	56170432	56527495	0.055867	0.046334	0.052189	0.047755	AC119674.2	-	0.009533	-0.004434
chr11	72102923	72112329	0.122175	0.112652	0.140741	0.221735	AP000812.4	+	0.009523	0.080995
chr1	54638753	54713266	0.050361	0.040838	0.041013	0.043959	MROH7	+	0.009523	0.002946
chr6	31396783	31418315	0.096039	0.086517	0.068872	0.076523	MICA	+	0.009521	0.007651
chr14	64743282	64882907	0.061843	0.052323	0.053300	0.060714	SPTB	-	0.009520	0.007414
chr16	1441933	1478580	0.056160	0.046643	0.038897	0.047404	CLCN7	-	0.009517	0.008506
chr11	36293287	36468204	0.059290	0.049774	0.051903	0.046735	PRR5L	+	0.009516	-0.005168
chr18	8702660	8835778	0.050060	0.040545	0.038186	0.042768	MTCL1	+	0.009515	0.004582
chr1	160538094	160582516	0.173649	0.164135	0.255662	0.243933	CD84	-	0.009514	-0.011730
chr10	79509600	79519440	0.026630	0.017116	0.014249	0.015927	EIF5AL1	+	0.009514	0.001678
chr9	136788378	136803595	0.115615	0.106101	0.044565	0.067666	AL355987.3	+	0.009514	0.023101
chr14	99478168	99538044	0.060718	0.051204	0.076989	0.081590	CCNK	+	0.009513	0.004602
chr16	19164970	19271334	0.048192	0.038679	0.044477	0.042130	SYT17	+	0.009513	-0.002347
chr18	50792119	50828402	0.074981	0.065470	0.075612	0.071054	MRO	-	0.009510	-0.004558
chr1	109289364	109310041	0.116401	0.106893	0.101540	0.099163	MYBPHL	-	0.009508	-0.002378
chr17	28361267	28368244	0.081086	0.071581	0.069466	0.081490	SEBOX	-	0.009505	0.012024
chr1	153603885	153616145	0.081300	0.071798	0.056077	0.066805	S100A16	-	0.009502	0.010727
chr1	161660146	161681654	0.098715	0.089215	0.151142	0.176413	FCGR2B	+	0.009500	0.025271
chr1	16194853	16215609	0.081362	0.071867	0.051046	0.057915	ARHGEF19	-	0.009495	0.006868
chr1	38861500	38884617	0.071155	0.061661	0.089816	0.101471	AL139260.3	-	0.009494	0.011655
chr11	36572573	36601279	0.046445	0.036951	0.027230	0.031377	RAG2	-	0.009494	0.004147
chr11	164783	210428	0.038910	0.029417	0.033151	0.039039	BET1L	-	0.009493	0.005888
chr14	100722704	100741224	0.048838	0.039351	0.025361	0.031591	DLK1	+	0.009487	0.006230
chr3	13813257	13883121	0.046015	0.036530	0.031926	0.039642	WNT7A	-	0.009486	0.007716
chr1	247945857	247952796	0.025953	0.016469	0.019323	0.012070	OR2L8	+	0.009483	-0.007253
chr12	113389444	113429301	0.073195	0.063714	0.044780	0.052757	SDS	-	0.009480	0.007977
chr20	37489471	37530931	0.089748	0.080269	0.091534	0.110376	BLCAP	-	0.009479	0.018842
chr17	4896417	4905932	0.075277	0.065800	0.041813	0.062695	C17orf107	+	0.009477	0.020882
chr10	62801856	62811483	0.132877	0.123403	0.075337	0.087996	ADO	+	0.009474	0.012659
chr7	140687776	140725790	0.077731	0.068257	0.107381	0.108389	NDUFB2	+	0.009474	0.001008
chr16	2849726	2861170	0.087044	0.077571	0.035599	0.037089	PRSS22	-	0.009472	0.001491
chr10	70429314	70450951	0.075043	0.065574	0.062732	0.061860	NODAL	-	0.009469	-0.000873
chr19	4966112	5156595	0.069416	0.059948	0.060262	0.090873	KDM4B	+	0.009469	0.030611
chr22	46241010	46253679	0.075578	0.066113	0.091119	0.121060	CDPF1	-	0.009465	0.029941
chr19	41793436	41814553	0.098549	0.089086	0.083152	0.085584	CEACAM3	+	0.009462	0.002432
chr11	45844117	45886248	0.094640	0.085181	0.082707	0.090069	CRY2	+	0.009459	0.007361
chr2	112642856	112666827	0.079482	0.070029	0.089119	0.099124	SLC20A1	+	0.009452	0.010005
chrX	75271084	75307600	0.051416	0.041965	0.050042	0.052501	UPRT	+	0.009451	0.002459
chr7	5303789	5428414	0.062368	0.052921	0.055093	0.071991	TNRC18	-	0.009447	0.016898
chr19	644525	666277	0.071303	0.061859	0.072623	0.123706	RNF126	-	0.009445	0.051082
chr6	83190378	83201932	0.083527	0.074086	0.087750	0.087766	RWDD2A	+	0.009442	0.000016
chr20	58215494	58231653	0.065909	0.056468	0.040701	0.049969	ANKRD60	-	0.009441	0.009268
chr16	67559406	67642185	0.081931	0.072491	0.107997	0.112124	CTCF	+	0.009441	0.004127
chr12	121836526	121866596	0.110411	0.100971	0.063728	0.062948	HPD	-	0.009440	-0.000780
chr7	43923437	43959136	0.089755	0.080315	0.096263	0.103307	UBE2D4	+	0.009439	0.007045
chr1	1595011	1603096	0.089665	0.080231	0.037200	0.044023	FNDC10	-	0.009434	0.006822
chr16	88810733	88859970	0.069873	0.060441	0.046864	0.057585	GALNS	-	0.009432	0.010721
chr17	48604226	48636572	0.101891	0.092462	0.059755	0.072144	HOXB7	-	0.009429	0.012389
chr14	104471677	104608647	0.058699	0.049286	0.030677	0.034531	TMEM179	-	0.009413	0.003855
chr19	15448623	15467571	0.082546	0.073137	0.073696	0.090872	RASAL3	-	0.009409	0.017176
chr1	156240320	156251117	0.099762	0.090359	0.074055	0.097119	PAQR6	-	0.009403	0.023064
chr6	24664034	24708065	0.097552	0.088151	0.126430	0.113491	ACOT13	+	0.009401	-0.012939
chr12	108775191	108860590	0.092723	0.083325	0.090604	0.116689	SSH1	-	0.009398	0.026085
chr11	414932	445011	0.064888	0.055493	0.028600	0.034616	ANO9	-	0.009395	0.006016
chr4	2415973	2465942	0.085146	0.075757	0.057739	0.068736	CFAP99	+	0.009389	0.010997
chr16	25233000	25260931	0.071495	0.062108	0.089847	0.091035	ZKSCAN2	-	0.009388	0.001189
chr15	94228537	94486952	0.108761	0.099378	0.127508	0.128720	MCTP2	+	0.009383	0.001211
chr12	110907818	110923722	0.061087	0.051707	0.049594	0.066701	MYL2	-	0.009380	0.017107
chr8	42149945	42174673	0.105143	0.095764	0.086915	0.095767	AP3M2	+	0.009379	0.008852
chr19	39303567	39318336	0.070749	0.061374	0.048329	0.041211	LRFN1	-	0.009375	-0.007118
chr7	90151374	90167829	0.040941	0.031567	0.039553	0.032647	STEAP1	+	0.009375	-0.006906
chr11	55599359	55610645	0.015823	0.006452	0.005345	0.005443	OR4C11	-	0.009371	0.000098
chr16	67881804	67891855	0.074327	0.064958	0.092996	0.122822	NRN1L	+	0.009369	0.029826
chr8	143014981	143026832	0.071318	0.061949	0.057541	0.066874	LY6E	+	0.009368	0.009333
chr2	232453122	232463032	0.043611	0.034247	0.036997	0.038358	ALPI	+	0.009364	0.001362
chr22	23685135	23702176	0.103736	0.094373	0.256162	0.297839	RGL4	+	0.009363	0.041677
chr15	72111257	72146688	0.122240	0.112882	0.182933	0.174824	SENP8	+	0.009358	-0.008109
chr7	90463423	91213590	0.113955	0.104600	0.212866	0.207500	CDK14	+	0.009355	-0.005366
chr1	15844863	15943460	0.094845	0.085493	0.097067	0.099679	SPEN	+	0.009352	0.002612
chr6	41187276	41204194	0.084847	0.075495	0.070482	0.069763	TREML2	-	0.009352	-0.000719
chr9	100575078	100590906	0.051069	0.041717	0.037720	0.044438	CAVIN4	+	0.009351	0.006718
chr19	23219754	23277221	0.063865	0.054516	0.042991	0.047956	AC092329.3	-	0.009349	0.004966
chr5	13687330	13947543	0.038022	0.028676	0.023857	0.025264	DNAH5	-	0.009346	0.001406
chr14	21206135	21272494	0.079331	0.069987	0.088371	0.092498	HNRNPC	-	0.009344	0.004127
chr13	114151690	114226084	0.067755	0.058412	0.044981	0.046999	CFAP97D2	+	0.009343	0.002018
chr11	190079	197573	0.029130	0.019793	0.013794	0.012813	SCGB1C1	+	0.009337	-0.000982
chr16	795040	803733	0.102919	0.093588	0.045632	0.058155	GNG13	-	0.009330	0.012523
chr16	31710228	31797869	0.069107	0.059777	0.042146	0.046440	ZNF720	+	0.009330	0.004293
chr3	49686498	49724529	0.080629	0.071304	0.081307	0.103907	RNF123	+	0.009324	0.022600
chr19	7900842	7917478	0.090970	0.081650	0.057844	0.076907	MAP2K7	+	0.009320	0.019063
chr19	9463506	9501607	0.067828	0.058515	0.028657	0.027774	ZNF560	-	0.009314	-0.000883
chr7	44793679	44827564	0.093661	0.084348	0.120911	0.131044	PPIA	+	0.009313	0.010133
chr12	4646094	4697317	0.082773	0.073462	0.088776	0.096389	NDUFA9	+	0.009311	0.007613
chr19	14563077	14575062	0.094111	0.084809	0.060203	0.090952	NDUFB7	-	0.009303	0.030749
chr1	6098792	6183123	0.061909	0.052608	0.029021	0.032299	CHD5	-	0.009301	0.003279
chr10	49676650	49713261	0.045673	0.036373	0.038087	0.038338	C10orf53	+	0.009301	0.000252
chr7	1812792	2236243	0.060680	0.051384	0.070763	0.099635	MAD1L1	-	0.009297	0.028872
chr17	39634064	39666484	0.102794	0.093498	0.115030	0.130633	STARD3	+	0.009296	0.015603
chr17	63816432	63833012	0.111743	0.102449	0.138250	0.171378	FTSJ3	-	0.009295	0.033128
chr15	82752361	82809070	0.084345	0.075053	0.096748	0.122029	FSD2	-	0.009292	0.025281
chr5	181120121	181134169	0.061815	0.052531	0.037912	0.040940	OR2V1	-	0.009284	0.003028
chr2	27250683	27278817	0.093413	0.084130	0.070770	0.064844	SLC30A3	-	0.009283	-0.005927
chr19	45779946	45795802	0.107144	0.097868	0.079583	0.108338	DMWD	-	0.009276	0.028755
chr19	48990447	49018995	0.113215	0.103939	0.099350	0.133758	RUVBL2	+	0.009276	0.034408
chr11	99017952	100361885	0.066028	0.056756	0.023635	0.021078	CNTN5	+	0.009272	-0.002558
chr10	100966517	100988871	0.087354	0.078084	0.084504	0.090254	SEMA4G	+	0.009271	0.005750
chr20	51779330	51805520	0.042006	0.032737	0.032628	0.030473	SALL4	-	0.009269	-0.002155
chr17	42196167	42279707	0.121675	0.112407	0.210801	0.209598	STAT5B	-	0.009268	-0.001203
chr2	79022685	79031505	0.095133	0.085867	0.077735	0.078755	REG3G	+	0.009266	0.001020
chr2	134116982	134457621	0.162182	0.152918	0.236136	0.232080	MGAT5	+	0.009264	-0.004057
chr21	44325943	44342402	0.072178	0.062917	0.056193	0.073482	C21orf2	-	0.009262	0.017289
chr1	18477981	18489126	0.046527	0.037266	0.028348	0.036562	KLHDC7A	+	0.009261	0.008214
chr7	92109150	92145952	0.093180	0.083922	0.137370	0.128088	CYP51A1	-	0.009258	-0.009282
chr6	63518747	63586587	0.058136	0.048881	0.055316	0.050005	PTP4A1	+	0.009256	-0.005311
chr22	36464035	36485030	0.082626	0.073371	0.083797	0.100041	TXN2	-	0.009255	0.016244
chr1	26318697	26363080	0.099441	0.090189	0.090734	0.084277	CRYBG2	-	0.009252	-0.006456
chr16	31352133	31385997	0.061105	0.051854	0.032155	0.043374	ITGAX	+	0.009252	0.011220
chr5	301175	441291	0.062941	0.053691	0.054136	0.058314	AHRR	+	0.009250	0.004177
chr5	177597099	177613347	0.084565	0.075315	0.107166	0.127794	B4GALT7	+	0.009250	0.020628
chr3	184368934	184384968	0.125466	0.116222	0.125726	0.148672	THPO	-	0.009244	0.022946
chr7	100174562	100224488	0.109672	0.100431	0.134928	0.133573	STAG3	+	0.009241	-0.001355
chr5	179020751	179038064	0.052379	0.043140	0.016088	0.017852	ZNF879	+	0.009239	0.001765
chr17	60146935	60173899	0.098919	0.089682	0.063317	0.070879	CA4	+	0.009238	0.007562
chr9	33244819	33267720	0.082424	0.073187	0.115400	0.142529	BAG1	-	0.009236	0.027129
chr3	105652460	105872552	0.136754	0.127519	0.242152	0.215716	CBLB	-	0.009235	-0.026436
chr20	432479	465553	0.096106	0.086873	0.102148	0.121861	TBC1D20	-	0.009233	0.019713
chr10	97611552	97636500	0.036650	0.027417	0.028298	0.030853	MORN4	-	0.009232	0.002555
chr8	15414214	15769649	0.037473	0.028244	0.014709	0.014749	TUSC3	+	0.009229	0.000039
chr20	46057984	46092952	0.097343	0.088116	0.111837	0.114573	NCOA5	-	0.009226	0.002737
chr4	17797654	17813758	0.094357	0.085136	0.140985	0.160233	DCAF16	-	0.009221	0.019248
chr20	50583107	50694528	0.062584	0.053364	0.041840	0.044534	RIPOR3	-	0.009220	0.002694
chr1	154694454	154873280	0.105062	0.095843	0.178429	0.202977	KCNN3	-	0.009219	0.024549
chr4	41741081	41751970	0.042377	0.033160	0.026089	0.027699	PHOX2B	-	0.009218	0.001610
chr15	40762154	40810478	0.125483	0.116267	0.141053	0.134574	DNAJC17	-	0.009216	-0.006480
chr7	101236457	101255316	0.078778	0.069564	0.078706	0.102069	FIS1	-	0.009213	0.023363
chr19	37103733	37175741	0.060876	0.051665	0.024001	0.021665	ZNF585A	-	0.009211	-0.002336
chr12	109847942	109883488	0.075558	0.066348	0.075198	0.085065	GLTP	-	0.009210	0.009867
chr22	46357833	46540170	0.056020	0.046814	0.038987	0.041189	CELSR1	-	0.009206	0.002202
chr14	19770503	19786696	0.051475	0.042269	0.017388	0.016607	OR4M1	+	0.009206	-0.000781
chr5	173604513	173619660	0.083494	0.074290	0.081809	0.099150	BOD1	-	0.009204	0.017341
chr17	40016096	40064215	0.086597	0.077393	0.068271	0.073364	MED24	-	0.009204	0.005093
chr2	44164968	44247384	0.068143	0.058939	0.091415	0.093181	PPM1B	+	0.009203	0.001766
chr17	34576486	34642318	0.053852	0.044650	0.034232	0.041719	TMEM132E	+	0.009202	0.007487
chr7	128787756	128825132	0.073960	0.064760	0.069578	0.083301	CCDC136	+	0.009200	0.013723
chr11	55880296	55894810	0.024758	0.015559	0.008519	0.009769	TRIM51	+	0.009200	0.001251
chr1	18868429	18905781	0.059398	0.050200	0.038920	0.046237	ALDH4A1	-	0.009198	0.007317
chr5	135441213	135450348	0.059147	0.049952	0.044683	0.056504	DCANP1	-	0.009196	0.011821
chr9	133058977	133074861	0.050314	0.041122	0.043805	0.046180	CEL	+	0.009192	0.002375
chr12	122771326	122830528	0.084517	0.075327	0.056800	0.059396	CCDC62	+	0.009190	0.002596
chr15	26540545	26942539	0.042313	0.033123	0.011455	0.012575	GABRB3	-	0.009189	0.001120
chr12	123970240	124319024	0.057274	0.048085	0.039090	0.043534	RFLNA	+	0.009188	0.004444
chr1	107568159	107968144	0.064011	0.054825	0.072514	0.060706	VAV3	-	0.009186	-0.011808
chr3	186609922	186624318	0.128061	0.118877	0.087755	0.096757	AHSG	+	0.009183	0.009002
chr1	150215416	150239156	0.102452	0.093270	0.127966	0.142980	ANP32E	-	0.009181	0.015014
chr1	204128061	204155003	0.058631	0.049450	0.039972	0.047220	ETNK2	-	0.009181	0.007248
chr10	80147888	80208572	0.075390	0.066210	0.097294	0.121422	ANXA11	-	0.009180	0.024128
chr11	117196320	117207782	0.047072	0.037893	0.059201	0.080046	TAGLN	+	0.009179	0.020845
chr12	10369352	10413146	0.062948	0.053773	0.071291	0.063738	KLRC4-KLRK1	-	0.009176	-0.007553
chr1	110669464	110678033	0.073419	0.064247	0.065772	0.072806	KCNA3	-	0.009173	0.007034
chr1	42453116	42476385	0.080897	0.071725	0.074095	0.079412	PPCS	+	0.009172	0.005317
chr21	29001383	29022378	0.102385	0.093214	0.154480	0.167607	RWDD2B	-	0.009171	0.013127
chr19	19782838	19824751	0.080089	0.070918	0.053071	0.053078	ZNF506	-	0.009170	0.000007
chr21	31656621	31671931	0.114137	0.104975	0.180346	0.186273	SOD1	+	0.009162	0.005927
chr8	41526205	41548046	0.090066	0.080907	0.124519	0.134948	GINS4	+	0.009159	0.010429
chr1	40297486	40320813	0.192948	0.183790	0.144366	0.140304	COL9A2	-	0.009159	-0.004063
chr6	31860191	31882046	0.114732	0.105575	0.085023	0.107888	SLC44A4	-	0.009157	0.022864
chr17	41579278	41589921	0.066305	0.057148	0.035613	0.047955	KRT14	-	0.009157	0.012342
chr11	62556602	62594531	0.100752	0.091600	0.123828	0.151976	AP002990.1	-	0.009152	0.028148
chr17	42022575	42101479	0.087458	0.078306	0.068550	0.075291	ZNF385C	-	0.009152	0.006742
chr19	14144742	14209187	0.062904	0.053754	0.032687	0.043337	ADGRL1	-	0.009150	0.010650
chr9	120949334	121053276	0.115118	0.105973	0.137429	0.123817	C5	-	0.009145	-0.013612
chr10	97847238	97874580	0.034925	0.025781	0.033053	0.036734	GOLGA7B	+	0.009144	0.003681
chr11	69152477	69162752	0.046181	0.037038	0.027021	0.031049	AP003071.5	+	0.009142	0.004028
chr6	52358420	52410777	0.088537	0.079395	0.065265	0.055991	PAQR8	+	0.009142	-0.009274
chr9	128816650	128832821	0.109735	0.100600	0.086249	0.122662	SPOUT1	-	0.009135	0.036413
chr1	54803062	54845252	0.052785	0.043653	0.045872	0.047594	LEXM	+	0.009132	0.001722
chr7	87873215	87912541	0.076867	0.067743	0.112337	0.116248	DBF4	+	0.009124	0.003911
chr17	62420866	62453822	0.051476	0.042353	0.080989	0.079270	METTL2A	+	0.009123	-0.001719
chr19	36051880	36108106	0.078115	0.068993	0.097332	0.116751	WDR62	+	0.009122	0.019419
chr1	168222937	168256025	0.076784	0.067664	0.093941	0.114223	SFT2D2	+	0.009120	0.020282
chr19	48792061	48814029	0.119886	0.110769	0.085954	0.112056	BCAT2	-	0.009117	0.026102
chr10	100344123	100367834	0.103177	0.094063	0.147815	0.194272	SCD	+	0.009114	0.046457
chr1	156366211	156388219	0.104763	0.095661	0.066923	0.069133	RHBG	+	0.009101	0.002209
chr22	20962107	20984360	0.091443	0.082342	0.072260	0.085060	AIFM3	+	0.009101	0.012800
chr11	124379393	124387462	0.024313	0.015212	0.023589	0.015058	OR8B2	-	0.009100	-0.008531
chr6	149961006	149976710	0.062667	0.053568	0.048273	0.055314	ULBP1	+	0.009100	0.007041
chr17	76306485	76387521	0.081264	0.072166	0.072101	0.072352	PRPSAP1	-	0.009098	0.000250
chr18	74431098	74460944	0.048305	0.039207	0.034197	0.038719	FAM69C	-	0.009098	0.004522
chr16	55563671	55570687	0.042072	0.032976	0.032078	0.040579	CAPNS2	+	0.009097	0.008502
chr15	74896986	74910121	0.131732	0.122636	0.188163	0.220743	FAM219B	-	0.009096	0.032581
chr1	90708538	90720237	0.039837	0.030743	0.026297	0.039695	BARHL2	-	0.009093	0.013398
chr1	246537559	246569324	0.074235	0.065143	0.084309	0.085099	TFB2M	-	0.009093	0.000790
chr1	16982957	17014928	0.066184	0.057093	0.045944	0.059733	ATP13A2	-	0.009091	0.013789
chr12	122980479	123153015	0.078871	0.069782	0.063408	0.076650	PITPNM2	-	0.009088	0.013242
chr1	119411930	119426035	0.039767	0.030679	0.036930	0.033239	HSD3B2	+	0.009088	-0.003691
chr7	813614	899435	0.060529	0.051442	0.058454	0.070900	SUN1	+	0.009088	0.012446
chr22	21916419	21955837	0.084413	0.075326	0.090644	0.097307	PPM1F	-	0.009087	0.006663
chr15	68181031	68232718	0.097614	0.088527	0.133391	0.154644	AC107871.1	-	0.009087	0.021253
chr17	3633467	3664542	0.078915	0.069832	0.081482	0.088091	CTNS	+	0.009083	0.006609
chr1	166892710	166978482	0.086836	0.077755	0.094556	0.087377	ILDR2	-	0.009082	-0.007179
chr19	12522719	12583975	0.093286	0.084205	0.057970	0.057635	AC010422.6	-	0.009080	-0.000335
chr20	36748790	36776818	0.095818	0.086738	0.154628	0.169190	DSN1	-	0.009080	0.014562
chr17	47964809	47984774	0.095329	0.086252	0.107659	0.108000	CDK5RAP3	+	0.009077	0.000341
chr20	600796	613398	0.064582	0.055505	0.037093	0.038726	TCF15	-	0.009077	0.001633
chr1	109501174	109512738	0.104192	0.095118	0.068093	0.074425	AMIGO1	-	0.009074	0.006332
chr11	122652674	122817473	0.084521	0.075448	0.088336	0.083638	UBASH3B	+	0.009074	-0.004698
chr17	28876334	28900679	0.143811	0.134739	0.179190	0.198755	FLOT2	-	0.009072	0.019565
chr7	189968	263745	0.044917	0.035847	0.011519	0.016069	FAM20C	+	0.009070	0.004550
chr5	10438523	10475029	0.076882	0.067817	0.046272	0.052277	ROPN1L	+	0.009065	0.006005
chr10	86955617	86966260	0.048621	0.039557	0.037872	0.042844	SNCG	+	0.009063	0.004972
chr1	168692458	168732264	0.043328	0.034267	0.035785	0.038174	DPT	-	0.009061	0.002389
chr14	28757329	28773277	0.038630	0.029569	0.008262	0.011910	FOXG1	+	0.009061	0.003648
chr21	44597596	44605174	0.044269	0.035213	0.017218	0.028640	KRTAP10-7	+	0.009056	0.011421
chr7	5271368	5309870	0.048214	0.039158	0.030424	0.040018	SLC29A4	+	0.009056	0.009594
chr8	21687402	21815357	0.046495	0.037439	0.035843	0.043336	GFRA2	-	0.009056	0.007492
chr17	55716626	55735121	0.148184	0.139129	0.111677	0.086886	TMEM100	-	0.009055	-0.024791
chr17	74210513	74265020	0.056934	0.047881	0.037940	0.048664	TTYH2	+	0.009053	0.010723
chr6	13612326	13635739	0.121361	0.112311	0.164780	0.158250	NOL7	+	0.009050	-0.006530
chr17	1758958	1780574	0.082754	0.073704	0.073167	0.088180	SERPINF1	+	0.009050	0.015013
chr8	611745	741106	0.045160	0.036113	0.043085	0.049533	ERICH1	-	0.009046	0.006448
chr10	133450927	133526558	0.076931	0.067887	0.038515	0.041047	SCART1	+	0.009044	0.002531
chr14	74495169	74615378	0.075508	0.066467	0.055181	0.064687	LTBP2	-	0.009041	0.009506
chr21	30613424	30619699	0.030696	0.021659	0.014121	0.012885	KRTAP20-1	+	0.009036	-0.001237
chr19	38430698	38590564	0.081582	0.072549	0.062455	0.069683	RYR1	+	0.009033	0.007229
chr22	19033281	19125454	0.072082	0.063050	0.103447	0.111464	DGCR2	-	0.009032	0.008017
chr19	11845725	11886750	0.096507	0.087477	0.058383	0.058422	ZNF439	+	0.009030	0.000039
chr5	132366751	132398614	0.090000	0.080972	0.068579	0.069094	SLC22A5	+	0.009028	0.000515
chrX	49232466	49253526	0.053637	0.044610	0.041355	0.055468	CCDC22	+	0.009026	0.014113
chr19	40376270	40393187	0.072923	0.063898	0.037334	0.044052	HIPK4	-	0.009025	0.006718
chr2	73199257	73215513	0.108606	0.099581	0.093025	0.090023	NOTO	+	0.009025	-0.003002
chr1	37857696	37950057	0.095167	0.086142	0.134132	0.129834	INPP5B	-	0.009025	-0.004298
chr6	27805198	27811701	0.135485	0.126463	0.110170	0.145199	HIST1H2AI	+	0.009022	0.035028
chr3	101558861	101569446	0.077181	0.068159	0.102911	0.102450	TRMT10C	+	0.009022	-0.000461
chr1	32597171	32653903	0.084520	0.075499	0.160620	0.162436	ZBTB8OS	-	0.009021	0.001816
chr9	113294092	113306376	0.061641	0.052621	0.054277	0.061667	RNF183	-	0.009020	0.007390
chr22	43920738	43967488	0.064188	0.055168	0.056777	0.061968	PNPLA3	+	0.009020	0.005191
chr5	140122934	140132392	0.067236	0.058216	0.047793	0.040910	IGIP	+	0.009019	-0.006883
chr7	100046773	100068038	0.092742	0.083723	0.087389	0.112198	ZSCAN21	+	0.009018	0.024809
chr22	40675749	40685814	0.087129	0.078110	0.084281	0.077102	MCHR1	+	0.009018	-0.007179
chr11	129860635	129898590	0.037372	0.028358	0.052817	0.058977	NFRKB	-	0.009014	0.006160
chr1	165721292	165830755	0.071967	0.062955	0.077274	0.079771	TMCO1	-	0.009012	0.002497
chr17	74364406	74375622	0.052480	0.043469	0.029507	0.029759	GPR142	+	0.009011	0.000252
chrX	140999590	141006706	0.027475	0.018467	0.007076	0.006313	SPANXB1	+	0.009009	-0.000763
chr14	76307711	76504837	0.053510	0.044507	0.041504	0.047958	ESRRB	+	0.009004	0.006454
chrX	102717687	102756540	0.038540	0.029538	0.022836	0.026408	BHLHB9	+	0.009003	0.003573
chr6	26212158	26219692	0.162150	0.153148	0.095481	0.086258	HIST1H2BG	-	0.009002	-0.009222
chr1	54181040	54228464	0.055510	0.046512	0.074149	0.085174	MRPL37	+	0.008998	0.011025
chr4	48480342	48492196	0.059569	0.050572	0.044524	0.043109	SLC10A4	+	0.008997	-0.001415
chr5	140357201	140378143	0.082437	0.073440	0.064096	0.075837	SLC4A9	+	0.008997	0.011741
chr20	63736860	63746505	0.099160	0.090168	0.058513	0.080538	SLC2A4RG	+	0.008992	0.022025
chr16	85095357	85115508	0.060615	0.051624	0.037126	0.039328	FAM92B	-	0.008991	0.002202
chr9	128680423	128699400	0.118806	0.109816	0.166161	0.223951	SET	+	0.008990	0.057789
chr1	248903195	248922946	0.088896	0.079907	0.091787	0.095561	PGBD2	+	0.008988	0.003774
chr19	37090018	37213512	0.062222	0.053235	0.027638	0.028629	AC012309.1	-	0.008987	0.000991
chrX	46570783	46601408	0.075146	0.066160	0.032580	0.036392	CHST7	+	0.008986	0.003812
chr18	79967810	80036949	0.093596	0.084611	0.060760	0.071328	TXNL4A	-	0.008985	0.010569
chr15	24951985	24980850	0.049487	0.040504	0.028297	0.028173	SNURF	+	0.008983	-0.000123
chr11	75261181	75354705	0.065022	0.056040	0.051861	0.059926	ARRB1	-	0.008982	0.008064
chr19	9137379	9166424	0.064561	0.055580	0.057641	0.068916	ZNF317	+	0.008981	0.011275
chr3	10161864	10246743	0.075595	0.066616	0.073770	0.072910	IRAK2	+	0.008979	-0.000859
chr6	170551301	170575870	0.075865	0.066887	0.090506	0.096953	TBP	+	0.008978	0.006447
chr11	65330753	65356249	0.100672	0.091695	0.112475	0.149251	DPF2	+	0.008977	0.036776
chr11	56119372	56126311	0.025720	0.016747	0.009432	0.005532	OR8H3	+	0.008973	-0.003900
chr8	144795875	144814169	0.077844	0.068873	0.070736	0.083537	ZNF517	+	0.008971	0.012802
chr19	15637896	15665825	0.052584	0.043618	0.032440	0.037695	CYP4F3	+	0.008965	0.005255
chr19	49524617	49549962	0.131671	0.122710	0.069375	0.072414	RCN3	+	0.008962	0.003039
chr10	56354227	56364275	0.054224	0.045266	0.063236	0.067491	ZWINT	-	0.008958	0.004255
chr7	150788284	150804360	0.054279	0.045322	0.039038	0.047260	TMEM176B	-	0.008957	0.008221
chr6	162724131	163318492	0.035703	0.026746	0.013087	0.014662	PACRG	+	0.008956	0.001575
chr1	161034630	161041990	0.088666	0.079713	0.107718	0.115806	TSTD1	-	0.008954	0.008088
chr7	144120175	144134188	0.052919	0.043966	0.031866	0.032417	OR2A14	+	0.008953	0.000551
chr15	67816703	67837561	0.107400	0.098453	0.063341	0.059239	SKOR1	+	0.008947	-0.004102
chr22	37364959	37430470	0.094637	0.085702	0.042340	0.051718	ELFN2	-	0.008935	0.009378
chr17	75009669	75024261	0.081083	0.072152	0.070090	0.088030	MRPL58	+	0.008931	0.017940
chr5	178691604	178733702	0.055189	0.046258	0.028621	0.034032	ZNF354A	-	0.008930	0.005410
chr19	37178578	37221153	0.066912	0.057983	0.037733	0.045137	ZNF585B	-	0.008929	0.007405
chr1	43647148	43934014	0.091531	0.082605	0.129988	0.127273	AL451062.3	+	0.008926	-0.002714
chr9	101395872	101413660	0.090711	0.081788	0.077229	0.079357	ZNF189	+	0.008923	0.002128
chr1	23775404	23791232	0.116839	0.107925	0.110904	0.144265	PITHD1	+	0.008914	0.033360
chr16	14669544	14697669	0.049218	0.040304	0.048097	0.043419	PLA2G10	-	0.008914	-0.004678
chr19	49471206	49489231	0.136156	0.127242	0.123321	0.142048	FLT3LG	+	0.008913	0.018726
chr6	34874777	34891089	0.091334	0.082423	0.111766	0.130093	TAF11	-	0.008911	0.018327
chr12	52818409	52837295	0.055322	0.046411	0.046858	0.046550	KRT79	-	0.008911	-0.000308
chr19	1902377	1916447	0.105443	0.096534	0.071497	0.097459	ADAT3	+	0.008909	0.025962
chr10	133620894	133629795	0.015870	0.006962	0.006696	0.006495	FRG2B	-	0.008907	-0.000201
chr5	440157	474937	0.078747	0.069840	0.074761	0.090770	EXOC3	+	0.008907	0.016009
chr15	90230807	90248811	0.094234	0.085333	0.102731	0.113401	GDPGP1	+	0.008901	0.010670
chr19	8360288	8377373	0.061327	0.052429	0.034758	0.033297	ANGPTL4	+	0.008898	-0.001461
chr3	48443709	48470645	0.103871	0.094977	0.151308	0.176609	ATRIP	+	0.008894	0.025301
chr11	68151862	68216828	0.082777	0.073883	0.088766	0.091444	KMT5B	-	0.008894	0.002678
chr1	2225694	2313119	0.073790	0.064900	0.017306	0.025413	SKI	+	0.008890	0.008108
chr19	14088687	14121084	0.093482	0.084594	0.078866	0.099092	PRKACA	-	0.008889	0.020226
chr15	78956946	79093773	0.080964	0.072083	0.068185	0.065529	RASGRF1	-	0.008881	-0.002656
chr7	1149070	1163759	0.069146	0.060266	0.060496	0.099534	ZFAND2A	-	0.008880	0.039038
chr12	6870568	6917243	0.121118	0.112238	0.127841	0.139466	LRRC23	+	0.008880	0.011625
chr11	61296450	61345596	0.082826	0.073948	0.117246	0.145932	DDB1	-	0.008878	0.028685
chrX	26189439	26198646	0.028053	0.019177	0.012346	0.009686	MAGEB6	+	0.008877	-0.002659
chr12	123970943	124091594	0.063363	0.054487	0.051064	0.054236	AC068790.8	+	0.008877	0.003173
chr19	55485403	55522098	0.112224	0.103352	0.078027	0.082751	SSC5D	+	0.008873	0.004724
chr12	56413372	56452403	0.081290	0.072419	0.098118	0.115857	TIMELESS	-	0.008871	0.017739
chr17	80033631	80103613	0.064242	0.055373	0.033909	0.036649	CCDC40	+	0.008868	0.002740
chr19	19897912	19966464	0.081354	0.072486	0.047993	0.054741	ZNF93	+	0.008868	0.006748
chr8	24291039	24362018	0.063794	0.054926	0.079075	0.077394	ADAM28	+	0.008868	-0.001680
chr10	6141933	6257644	0.069510	0.060643	0.057431	0.066714	PFKFB3	+	0.008866	0.009284
chr11	43877810	43923266	0.060181	0.051318	0.060283	0.059676	ALKBH3	+	0.008863	-0.000606
chr19	2816873	2838773	0.085127	0.076265	0.040121	0.048952	ZNF554	+	0.008862	0.008831
chr11	57594386	57617853	0.060721	0.051860	0.048982	0.049500	SERPING1	+	0.008861	0.000518
chr22	29202850	29262597	0.077161	0.068300	0.044719	0.054498	EMID1	+	0.008861	0.009778
chr2	190340469	190374665	0.077677	0.068817	0.074906	0.060734	INPP1	+	0.008861	-0.014172
chr13	100600926	100678093	0.053466	0.044606	0.078588	0.075327	TMTC4	-	0.008860	-0.003261
chr17	28570114	28580264	0.182290	0.173430	0.164411	0.207879	ALDOC	-	0.008860	0.043467
chr19	10307044	10319015	0.093968	0.085109	0.062397	0.100301	FDX2	-	0.008859	0.037904
chr1	26823709	26860602	0.100545	0.091687	0.127477	0.145002	ZDHHC18	+	0.008858	0.017525
chr6	111256347	111274167	0.085191	0.076332	0.107011	0.100946	MFSD4B	+	0.008858	-0.006065
chr11	233545	255984	0.080728	0.071869	0.095160	0.104244	PSMD13	+	0.008858	0.009084
chr2	30719770	30823542	0.048598	0.039742	0.044288	0.046775	CAPN13	-	0.008856	0.002487
chr11	60968679	61023377	0.073206	0.064350	0.056678	0.053896	CD6	+	0.008855	-0.002783
chr11	66067362	66247747	0.146171	0.137316	0.201060	0.199863	PACS1	+	0.008855	-0.001197
chr17	50540057	50558852	0.110753	0.101902	0.062473	0.080554	SPATA20	+	0.008851	0.018081
chr18	11879621	11912223	0.078008	0.069158	0.085025	0.090695	MPPE1	-	0.008850	0.005670
chrX	151909508	151928170	0.025159	0.016309	0.012164	0.009092	MAGEA4	+	0.008850	-0.003073
chr16	2426393	2461854	0.088230	0.079381	0.060848	0.085141	CCNF	+	0.008849	0.024293
chr20	63862227	63894545	0.074984	0.066135	0.058531	0.074539	TPD52L2	+	0.008849	0.016008
chr4	185140240	185153382	0.058850	0.050003	0.077095	0.091928	SLC25A4	+	0.008848	0.014833
chr5	138136765	138181986	0.067238	0.058393	0.075345	0.079453	BRD8	-	0.008845	0.004108
chr6	43037776	43078099	0.082284	0.073440	0.089452	0.115786	KLC4	+	0.008844	0.026334
chr16	70249294	70292543	0.066410	0.057569	0.077589	0.097777	AARS	-	0.008841	0.020188
chr9	71859451	71913931	0.084236	0.075401	0.070306	0.066931	ABHD17B	-	0.008835	-0.003375
chr19	7626795	7646048	0.090315	0.081487	0.063492	0.087305	AC008763.2	+	0.008828	0.023813
chr13	49625298	49636872	0.118724	0.109898	0.172917	0.171816	11	+	0.008826	-0.001101
chr11	2925272	2932455	0.051131	0.042307	0.025097	0.030535	PHLDA2	-	0.008824	0.005439
chr6	27807063	27814300	0.146679	0.137857	0.138975	0.146014	HIST1H3H	+	0.008823	0.007039
chr2	219324408	219336177	0.075307	0.066498	0.039470	0.049329	RESP18	-	0.008809	0.009859
chr10	71209569	71305864	0.060404	0.051597	0.039957	0.052018	UNC5B	+	0.008808	0.012061
chr16	83905131	83954445	0.050177	0.041370	0.037212	0.042605	AC009119.2	+	0.008807	0.005393
chr3	23200019	23594793	0.067936	0.059130	0.072671	0.049388	UBE2E2	+	0.008806	-0.023283
chr20	46681364	46692779	0.119196	0.110390	0.090914	0.133323	TP53RK	-	0.008806	0.042410
chr7	151082830	151147436	0.069011	0.060206	0.051018	0.058983	AGAP3	+	0.008804	0.007965
chr14	92933913	93119320	0.062088	0.053284	0.043462	0.050524	ITPK1	-	0.008804	0.007062
chr22	26440422	26486837	0.085568	0.076767	0.124677	0.132925	HPS4	-	0.008801	0.008248
chr22	43107747	43132712	0.081484	0.072686	0.060707	0.069364	BIK	+	0.008798	0.008657
chr5	179908650	180075118	0.067067	0.058270	0.054550	0.053871	RNF130	-	0.008797	-0.000679
chr17	28452751	28617197	0.100471	0.091675	0.081030	0.093380	AC005726.1	-	0.008796	0.012350
chrX	150358421	150517178	0.050392	0.041597	0.036881	0.036668	MAMLD1	+	0.008795	-0.000213
chr6	3150668	3160526	0.071879	0.063088	0.044794	0.049355	TUBB2A	-	0.008791	0.004561
chr8	14086863	15241339	0.036221	0.027433	0.013971	0.013843	SGCZ	-	0.008788	-0.000128
chr8	1760887	1961627	0.048674	0.039887	0.033570	0.037409	AC019257.8	+	0.008787	0.003839
chr2	66430451	66576869	0.105010	0.096226	0.087048	0.064335	MEIS1	+	0.008784	-0.022713
chrX	24051715	24080971	0.075278	0.066495	0.055330	0.052628	EIF2S3	+	0.008783	-0.002702
chr16	1150120	1224772	0.053927	0.045147	0.019528	0.021918	CACNA1H	+	0.008779	0.002389
chr6	110871769	110898713	0.109753	0.100974	0.119173	0.129931	1	+	0.008779	0.010758
chr11	2441683	2852110	0.056806	0.048029	0.032785	0.037477	KCNQ1	+	0.008777	0.004693
chr16	3260799	3304401	0.092302	0.083525	0.065718	0.070778	ZNF263	+	0.008777	0.005060
chr3	195565701	195587205	0.118819	0.110043	0.084443	0.086258	APOD	-	0.008776	0.001815
chr9	133094719	133152334	0.103752	0.094979	0.114340	0.163885	RALGDS	-	0.008773	0.049545
chr9	93181915	93323572	0.062905	0.054134	0.064184	0.057651	WNK2	+	0.008771	-0.006532
chr7	98614296	98632868	0.062766	0.053997	0.047327	0.042657	NPTX2	+	0.008770	-0.004669
chr2	96120849	96141436	0.100281	0.091512	0.055992	0.068611	ASTL	-	0.008768	0.012619
chr5	889642	922357	0.054042	0.045277	0.061749	0.075873	TRIP13	+	0.008765	0.014124
chr20	50078123	50118959	0.102247	0.093484	0.132630	0.138995	UBE2V1	-	0.008763	0.006365
chr17	74667577	74750335	0.075043	0.066281	0.051035	0.054954	RAB37	+	0.008762	0.003918
chr21	30422264	30428968	0.039085	0.030325	0.016281	0.011951	KRTAP13-3	-	0.008761	-0.004330
chr11	3224697	3235386	0.060156	0.051396	0.024109	0.036219	MRGPRE	-	0.008760	0.012110
chr14	105297562	105401147	0.066522	0.057763	0.039870	0.048774	PACS2	+	0.008759	0.008904
chr19	49148197	49158424	0.132256	0.123497	0.056021	0.056537	HRC	-	0.008759	0.000516
chr6	17597354	17614719	0.084199	0.075442	0.100469	0.109756	FAM8A1	+	0.008757	0.009287
chr1	244832321	244848057	0.105681	0.096925	0.169506	0.174997	COX20	+	0.008756	0.005491
chr16	58662108	58688104	0.064896	0.056140	0.055002	0.071428	SLC38A7	-	0.008756	0.016426
chr11	117424772	117820525	0.046637	0.037883	0.034836	0.039956	DSCAML1	-	0.008754	0.005120
chr12	7686781	7698776	0.040063	0.031315	0.027706	0.030779	GDF3	-	0.008749	0.003073
chr2	79082029	79091019	0.069346	0.060598	0.075053	0.063317	REG1B	-	0.008748	-0.011736
chr20	32440058	32588074	0.069425	0.060677	0.055937	0.065391	NOL4L	-	0.008748	0.009454
chrX	7839261	7847143	0.032309	0.023563	0.026587	0.027255	VCX	+	0.008746	0.000668
chr12	110369899	110406730	0.076728	0.067983	0.094453	0.108599	ANAPC7	-	0.008745	0.014146
chr19	44939237	44952565	0.079902	0.071158	0.061707	0.076533	APOC4-APOC2	+	0.008744	0.014826
chr4	6906241	7036118	0.071022	0.062278	0.086248	0.093166	TBC1D14	+	0.008744	0.006918
chr10	133344145	133355683	0.072247	0.063504	0.031262	0.040560	PRAP1	+	0.008743	0.009299
chr13	112891377	113102739	0.045869	0.037126	0.030509	0.037149	MCF2L	+	0.008742	0.006639
chr19	50940302	50956093	0.073735	0.064994	0.035336	0.045198	KLK5	-	0.008741	0.009862
chr12	110465363	110493385	0.097255	0.088514	0.143897	0.146746	FAM216A	+	0.008741	0.002849
chr12	16185484	16280685	0.044095	0.035356	0.040751	0.032769	SLC15A5	-	0.008739	-0.007982
chr3	9863710	9883254	0.057599	0.048861	0.052247	0.050940	CIDEC	-	0.008738	-0.001307
chr7	149192484	149229248	0.072642	0.063909	0.092682	0.109180	ZNF282	+	0.008733	0.016499
chr1	201370243	201402915	0.062926	0.054194	0.041926	0.045556	LAD1	-	0.008733	0.003630
chr5	160398640	160424711	0.093585	0.084853	0.141367	0.161121	SLU7	-	0.008732	0.019755
chrX	102122687	102130711	0.049333	0.040607	0.023034	0.015618	TCEAL2	+	0.008726	-0.007416
chr17	30554111	30566493	0.115470	0.106753	0.056163	0.063916	TBC1D29	+	0.008717	0.007753
chr19	53286600	53294626	0.071307	0.062592	0.034883	0.026431	BIRC8	-	0.008715	-0.008452
chr17	39661186	39669555	0.108730	0.100018	0.080676	0.080978	TCAP	+	0.008712	0.000302
chr11	69650075	69678416	0.072223	0.063512	0.047301	0.058593	ORAOV1	-	0.008710	0.011292
chr1	158557605	158573580	0.067536	0.058827	0.065262	0.061536	OR6P1	-	0.008709	-0.003726
chrX	103819321	103835228	0.034562	0.025856	0.029405	0.023065	RAB9B	-	0.008706	-0.006341
chr5	134901905	135010959	0.090231	0.081532	0.148272	0.131341	PCBD2	+	0.008699	-0.016931
chr12	104452294	104765014	0.068162	0.059468	0.049724	0.050090	CHST11	+	0.008693	0.000366
chr11	59104184	59130410	0.162903	0.154210	0.144820	0.132370	FAM111B	+	0.008692	-0.012450
chr6	26437471	26456415	0.131044	0.122354	0.126193	0.123666	BTN3A3	+	0.008690	-0.002527
chr17	36483628	36502310	0.104316	0.095628	0.087061	0.101160	ZNHIT3	+	0.008688	0.014099
chr17	55445432	55514444	0.064625	0.055938	0.067718	0.055370	SMIM36	-	0.008687	-0.012348
chr2	25224854	25345590	0.133439	0.124752	0.044096	0.055617	DNMT3A	-	0.008687	0.011520
chr17	28361287	28371012	0.091740	0.083055	0.071540	0.099477	AC002094.3	-	0.008685	0.027937
chr5	154938069	154972411	0.096969	0.088284	0.120478	0.127244	MRPL22	+	0.008685	0.006766
chr3	10245022	10284218	0.079470	0.070786	0.099824	0.105191	TATDN2	+	0.008685	0.005367
chrX	103672495	103691158	0.053755	0.045073	0.049800	0.047478	MORF4L2	-	0.008682	-0.002322
chr22	38075133	38087093	0.052624	0.043943	0.039503	0.048917	SLC16A8	-	0.008681	0.009414
chr12	31070844	31107791	0.033393	0.024728	0.033976	0.046960	DDX11	+	0.008666	0.012983
chr7	97981683	97994169	0.042418	0.033753	0.029300	0.028936	OCM2	-	0.008665	-0.000364
chrX	23980719	24030186	0.072975	0.064313	0.060701	0.065628	KLHL15	-	0.008662	0.004927
chr15	99095216	99138593	0.061456	0.052793	0.040526	0.043852	SYNM	+	0.008662	0.003326
chr11	62933384	62987983	0.064742	0.056084	0.043668	0.044102	SLC22A6	-	0.008658	0.000435
chr1	56491746	56648301	0.078852	0.070195	0.081838	0.066355	PLPP3	-	0.008657	-0.015483
chr3	178416122	178846300	0.068132	0.059475	0.101468	0.097629	AC117457.1	+	0.008657	-0.003839
chr15	41227838	41284890	0.083458	0.074807	0.127530	0.126545	CHP1	+	0.008651	-0.000985
chr6	43296709	43311797	0.191926	0.183276	0.130052	0.149740	CRIP3	-	0.008651	0.019687
chrX	104008146	104016687	0.046435	0.037786	0.031723	0.020021	H2BFWT	-	0.008649	-0.011702
chrX	27587381	27751821	0.027369	0.018721	0.008284	0.009260	DCAF8L2	+	0.008647	0.000976
chr16	31390311	31429505	0.060417	0.051773	0.035824	0.039007	ITGAD	+	0.008643	0.003183
chr19	44379297	44404608	0.048131	0.039489	0.017953	0.019476	ZNF285	-	0.008642	0.001523
chr16	19110931	19124629	0.053820	0.045178	0.042697	0.045035	ITPRIPL2	+	0.008641	0.002338
chr1	229590110	229629047	0.073165	0.064528	0.084380	0.092401	TAF5L	-	0.008637	0.008022
chr22	44878161	45012999	0.049415	0.040781	0.037589	0.042344	PHF21B	-	0.008634	0.004755
chr19	12430102	12487816	0.097165	0.088538	0.053114	0.050492	AC008758.6	-	0.008627	-0.002622
chr17	57986037	58008253	0.149637	0.141012	0.200493	0.221901	AC015813.2	-	0.008626	0.021408
chr1	160340271	160361952	0.097220	0.088596	0.149510	0.189056	NCSTN	+	0.008624	0.039546
chr17	28604963	28617200	0.077368	0.068756	0.094943	0.105499	SGK494	-	0.008612	0.010557
chr1	230311481	230429371	0.044641	0.036030	0.031254	0.033889	PGBD5	-	0.008611	0.002635
chr1	109747079	109767027	0.086084	0.077473	0.055134	0.068488	EPS8L3	-	0.008611	0.013355
chr4	81027964	81060531	0.032619	0.024010	0.047379	0.038663	BMP3	+	0.008608	-0.008715
chr22	48486459	48853912	0.047287	0.038682	0.024386	0.029297	FAM19A5	+	0.008605	0.004912
chr11	123626186	123658244	0.057773	0.049170	0.043748	0.046289	SCN3B	-	0.008603	0.002541
chr11	69001394	69016409	0.071837	0.063236	0.038231	0.053656	MRGPRF	-	0.008601	0.015424
chr1	1431860	1445882	0.065929	0.057330	0.036444	0.045784	VWA1	+	0.008599	0.009341
chr5	172955728	172972771	0.060178	0.051582	0.056688	0.065574	RPL26L1	+	0.008596	0.008886
chrX	132200023	132222480	0.078457	0.069862	0.067997	0.070958	RAP2C	-	0.008595	0.002961
chr22	50086878	50164690	0.074369	0.065774	0.046483	0.049436	MOV10L1	+	0.008595	0.002953
chr12	124773855	124885668	0.082163	0.073574	0.077924	0.093652	SCARB1	-	0.008588	0.015728
chr1	151834818	151843557	0.082989	0.074402	0.066444	0.065607	C2CD4D	-	0.008587	-0.000837
chrX	77896437	77910373	0.079353	0.070768	0.080775	0.077322	COX7B	+	0.008585	-0.003453
chr2	96872881	96989592	0.064832	0.056252	0.040768	0.042907	FAM178B	-	0.008580	0.002139
chr19	14580083	14614157	0.121430	0.112851	0.052587	0.074335	CLEC17A	+	0.008579	0.021747
chr2	238097156	238136287	0.080589	0.072013	0.046770	0.065683	ESPNL	+	0.008577	0.018913
chr19	12799030	12816581	0.111117	0.102540	0.089172	0.112157	THSD8	+	0.008577	0.022985
chr19	15377047	15422141	0.070379	0.061805	0.093138	0.119851	AKAP8L	-	0.008574	0.026712
chrX	48970719	49005264	0.060354	0.051783	0.063534	0.066403	GRIPAP1	-	0.008570	0.002869
chr10	70095222	70135934	0.078898	0.070331	0.082449	0.104718	AIFM2	-	0.008568	0.022269
chr19	38385420	38402587	0.091855	0.083289	0.059706	0.065716	SPRED3	+	0.008566	0.006010
chr2	240432670	240471078	0.056127	0.047563	0.029680	0.038786	GPC1	+	0.008564	0.009106
chr17	43763120	43781988	0.087360	0.078798	0.047827	0.052060	DUSP3	-	0.008562	0.004233
chr20	45466705	45484532	0.065794	0.057233	0.045467	0.045718	WFDC2	+	0.008561	0.000251
chr10	93563664	93607480	0.034793	0.026235	0.031129	0.034522	FFAR4	+	0.008559	0.003392
chr16	3295831	3308729	0.087921	0.079366	0.059509	0.064565	TIGD7	-	0.008555	0.005056
chr1	110516836	110634474	0.085498	0.076944	0.063157	0.065614	KCNA2	-	0.008554	0.002457
chr21	30476698	30483344	0.038080	0.029527	0.022143	0.018638	KRTAP19-1	-	0.008553	-0.003506
chr1	192633137	192663306	0.138245	0.129693	0.253555	0.247476	RGS13	+	0.008552	-0.006079
chr1	33510998	34168842	0.052269	0.043718	0.043170	0.044932	CSMD2	-	0.008551	0.001762
chr6	41264925	41289719	0.067903	0.059352	0.047281	0.053342	TREM1	-	0.008551	0.006060
chr11	61099394	61130852	0.055728	0.047176	0.041282	0.050972	CD5	+	0.008551	0.009691
chr4	156757453	156974394	0.037322	0.028771	0.015192	0.015157	PDGFC	-	0.008551	-0.000035
chr2	121723944	121739923	0.077190	0.068640	0.079377	0.088127	NIFK	-	0.008550	0.008750
chr19	358746	379670	0.059586	0.051036	0.035991	0.035434	THEG	-	0.008550	-0.000558
chr19	9850717	9939552	0.062780	0.054232	0.040373	0.045567	OLFM2	-	0.008548	0.005194
chr11	61255285	61298424	0.068934	0.060396	0.053059	0.056812	VWCE	-	0.008538	0.003753
chr7	29917102	29993289	0.106644	0.098107	0.175598	0.176401	SCRN1	-	0.008537	0.000803
chr19	44774868	44803634	0.051435	0.042900	0.031901	0.035815	CBLC	+	0.008536	0.003914
chr16	67890271	67932678	0.079537	0.071005	0.105828	0.130413	PSKH1	+	0.008532	0.024586
chr14	39111222	39139973	0.078483	0.069951	0.113553	0.104091	GEMIN2	+	0.008532	-0.009462
chr12	15879390	15906478	0.066204	0.057673	0.097826	0.101474	STRAP	+	0.008531	0.003648
chr20	62639444	62688785	0.066045	0.057516	0.043509	0.059613	SLCO4A1	+	0.008530	0.016103
chr3	53085482	53133462	0.073796	0.065269	0.107833	0.110037	RFT1	-	0.008528	0.002204
chr17	74271246	74317884	0.050344	0.041820	0.030958	0.035693	DNAI2	+	0.008524	0.004735
chrX	135153535	135174398	0.033219	0.024703	0.021033	0.022659	CT55	-	0.008516	0.001626
chr19	7760148	7772605	0.066778	0.058263	0.038157	0.049521	CLEC4M	+	0.008516	0.011363
chr19	51488356	51504789	0.114352	0.105837	0.066387	0.057224	SIGLEC12	-	0.008515	-0.009163
chr14	24395785	24422288	0.079129	0.070615	0.057817	0.062705	NYNRIN	+	0.008514	0.004889
chr5	150657873	150682365	0.063233	0.054721	0.052343	0.053808	MYOZ3	+	0.008512	0.001465
chr1	17305194	17367004	0.053043	0.044533	0.032650	0.037495	PADI4	+	0.008510	0.004845
chrX	56815297	56998827	0.043964	0.035456	0.020993	0.018969	SPIN3	-	0.008508	-0.002024
chr2	96263131	96276349	0.102000	0.093495	0.104109	0.142955	CIAO1	+	0.008505	0.038846
chrX	153441719	153473587	0.049235	0.040730	0.027002	0.037722	TREX2	-	0.008504	0.010719
chr7	151204836	151213378	0.082592	0.074089	0.050408	0.053655	AC021097.2	-	0.008502	0.003247
chr4	976072	996440	0.084886	0.076388	0.037744	0.057181	SLC26A1	-	0.008498	0.019437
chr15	55314183	55322161	0.099006	0.090512	0.169708	0.167619	PIGBOS1	-	0.008494	-0.002089
chr12	95855927	95906828	0.060260	0.051772	0.059005	0.054479	SNRPF	+	0.008488	-0.004526
chr17	7588229	7617871	0.084097	0.075610	0.089101	0.104187	FXR2	-	0.008487	0.015086
chr5	177516787	177557541	0.088704	0.080218	0.131163	0.153473	FAM193B	-	0.008486	0.022310
chr20	4683235	4704590	0.073473	0.064988	0.051359	0.058966	PRNP	+	0.008485	0.007607
chr4	6704700	6712880	0.099165	0.090682	0.093376	0.078620	MRFAP1L1	-	0.008483	-0.014756
chr3	134600137	134654636	0.060748	0.052268	0.054312	0.061359	KY	-	0.008480	0.007047
chr20	34543853	34563345	0.076853	0.068377	0.085224	0.097239	MAP1LC3A	+	0.008477	0.012015
chr11	69638086	69657474	0.073513	0.065037	0.027772	0.035243	CCND1	+	0.008476	0.007471
chr2	38063972	38112902	0.051507	0.043032	0.043229	0.044431	CYP1B1	-	0.008475	0.001202
chr16	56358451	56428538	0.092111	0.083638	0.167471	0.158452	AMFR	-	0.008473	-0.009019
chr19	4835340	4870768	0.081684	0.073212	0.074084	0.089208	PLIN3	-	0.008472	0.015124
chr9	114326868	114336252	0.046564	0.038092	0.041219	0.055345	ORM2	+	0.008471	0.014126
chr10	129464183	129771007	0.035435	0.026964	0.029598	0.035527	MGMT	+	0.008471	0.005929
chr17	21373196	21422872	0.075997	0.067528	0.049376	0.055636	KCNJ12	+	0.008470	0.006260
chr1	145908349	145921837	0.128021	0.119552	0.132158	0.160387	PEX11B	-	0.008470	0.028230
chrX	136845003	136883764	0.047091	0.038623	0.041964	0.041631	RBMX	-	0.008468	-0.000333
chr11	2896720	2928246	0.069764	0.061299	0.036420	0.042996	SLC22A18	+	0.008465	0.006576
chr10	75394829	75404906	0.035889	0.027425	0.009952	0.021593	ZNF503	-	0.008464	0.011641
chr17	42576512	42613623	0.101830	0.093369	0.131280	0.141870	RETREG3	-	0.008461	0.010590
chr9	33458440	33476930	0.071642	0.063184	0.076517	0.095391	NOL6	-	0.008458	0.018874
chr11	57230576	57240314	0.046469	0.038016	0.044530	0.041487	APLNR	-	0.008453	-0.003043
chr12	56263857	56273966	0.124104	0.115652	0.128474	0.164068	COQ10A	+	0.008452	0.035594
chr12	4484727	4541508	0.085058	0.076612	0.116239	0.114370	C12orf4	-	0.008446	-0.001869
chr9	127735316	127781741	0.078771	0.070326	0.053682	0.066267	SH2D3C	-	0.008444	0.012585
chr22	24582619	24596208	0.093089	0.084652	0.076612	0.077999	LRRC75B	-	0.008437	0.001387
chr21	46095096	46135849	0.054494	0.046058	0.019452	0.023418	COL6A2	+	0.008436	0.003966
chr3	126985593	127040392	0.047875	0.039439	0.032265	0.052215	PLXNA1	+	0.008436	0.019951
chrX	155994580	156013817	0.037990	0.029558	0.022110	0.020557	IL9R	+	0.008431	-0.001553
chr12	53970125	53980643	0.110396	0.101965	0.064356	0.067794	HOXC11	+	0.008431	0.003437
chrX	273321	306356	0.054427	0.045998	0.045646	0.055506	PLCXD1	+	0.008429	0.009860
chrX	27804989	27826014	0.025618	0.017194	0.008118	0.009727	MAGEB10	+	0.008424	0.001609
chr9	122367529	122398703	0.072633	0.064209	0.069926	0.075621	PTGS1	+	0.008423	0.005695
chr8	66018559	66103526	0.060098	0.051676	0.058622	0.056055	DNAJC5B	+	0.008422	-0.002567
chr7	2628950	2667802	0.069539	0.061117	0.056940	0.086585	TTYH3	+	0.008422	0.029646
chr19	23522630	23690220	0.057181	0.048760	0.025369	0.022276	ZNF675	-	0.008421	-0.003093
chr16	71562659	71580130	0.103001	0.094586	0.083057	0.078088	TAT	-	0.008415	-0.004969
chr17	34958529	34966775	0.097577	0.089163	0.071259	0.084206	ZNF830	+	0.008414	0.012947
chr12	132685048	132717912	0.063842	0.055429	0.095851	0.129797	AC135586.2	+	0.008412	0.033947
chr16	1779900	1792191	0.059154	0.050746	0.059324	0.079118	NUBP2	+	0.008408	0.019794
chr19	2424637	2459996	0.088902	0.080499	0.083812	0.089048	LMNB2	-	0.008403	0.005237
chr6	109437762	109446919	0.116878	0.108480	0.109737	0.148298	SMPD2	+	0.008398	0.038561
chr9	121071862	121180610	0.126824	0.118428	0.219691	0.219032	CNTRL	+	0.008396	-0.000660
chr6	37209179	37261155	0.069347	0.060955	0.057896	0.063119	TMEM217	-	0.008392	0.005224
chr20	57326758	57346994	0.081467	0.073076	0.067686	0.066944	SPO11	+	0.008391	-0.000742
chr6	26111872	26126926	0.144296	0.135905	0.110721	0.108555	HIST1H2BC	-	0.008391	-0.002165
chr16	31256989	31335892	0.060511	0.052122	0.036964	0.039705	ITGAM	+	0.008389	0.002740
chr4	56960369	56981823	0.077637	0.069250	0.092994	0.111221	NOA1	-	0.008387	0.018228
chr3	139039101	139047892	0.045099	0.036717	0.027438	0.027345	PRR23C	-	0.008382	-0.000093
chr9	134314097	134443585	0.048187	0.039807	0.023969	0.032207	RXRA	+	0.008380	0.008238
chr9	125231852	125244330	0.091271	0.082892	0.117216	0.148402	HSPA5	-	0.008378	0.031187
chr6	32125706	32133291	0.090533	0.082155	0.128279	0.174019	FKBPL	-	0.008378	0.045740
chr1	20549438	20558010	0.062886	0.054509	0.054384	0.064859	FAM43B	+	0.008377	0.010475
chr22	42832411	43018145	0.062208	0.053833	0.056814	0.064229	PACSIN2	-	0.008375	0.007415
chr6	31806618	31818065	0.081755	0.073379	0.076348	0.096333	HSPA1L	-	0.008375	0.019986
chr19	49019952	49039895	0.064838	0.056464	0.028360	0.033194	AC008687.1	-	0.008374	0.004834
chr7	87149360	87199337	0.104904	0.096536	0.184109	0.183149	DMTF1	+	0.008369	-0.000960
chr19	38332774	38373943	0.075108	0.066746	0.053608	0.066754	CATSPERG	+	0.008362	0.013146
chr18	50964990	50991121	0.090382	0.082020	0.095263	0.107749	ELAC1	+	0.008362	0.012486
chr1	211473521	211495917	0.069399	0.061037	0.052850	0.052055	RD3	-	0.008362	-0.000795
chr1	43702823	43934165	0.094610	0.086248	0.134226	0.133054	ST3GAL3	+	0.008362	-0.001172
chr1	151054757	151071497	0.126130	0.117769	0.201807	0.230177	MLLT11	+	0.008361	0.028370
chr12	51388316	51518763	0.075960	0.067599	0.067975	0.062296	SLC4A8	+	0.008361	-0.005679
chr3	31654889	32080580	0.143342	0.134981	0.248049	0.242121	OSBPL10	-	0.008361	-0.005929
chr17	17039544	17220679	0.064502	0.056146	0.072672	0.089906	MPRIP	+	0.008356	0.017234
chr17	49707331	49792180	0.071911	0.063558	0.099284	0.103268	FAM117A	-	0.008353	0.003984
chr1	54166650	54203036	0.056587	0.048235	0.073334	0.080918	CYB5RL	-	0.008352	0.007583
chr10	133359479	133376689	0.069531	0.061191	0.050057	0.069891	ECHS1	-	0.008340	0.019834
chr2	121734102	121770853	0.070232	0.061893	0.079969	0.083676	TSN	+	0.008340	0.003707
chr17	6993064	7013736	0.088626	0.080286	0.071919	0.096668	ALOX12	+	0.008339	0.024749
chr14	77271955	77323884	0.103451	0.095112	0.109929	0.119899	POMT2	-	0.008339	0.009970
chr19	52877662	52965768	0.105113	0.096776	0.092853	0.103160	AC010487.3	-	0.008338	0.010307
chr13	27974713	27991654	0.067231	0.058894	0.040194	0.044820	URAD	-	0.008337	0.004626
chr16	19064598	19083095	0.062552	0.054216	0.059003	0.066233	COQ7	+	0.008336	0.007230
chr4	86883471	86939178	0.067857	0.059522	0.051530	0.046493	AC093827.5	-	0.008334	-0.005037
chr11	120322128	120336682	0.064706	0.056373	0.037953	0.041393	TMEM136	+	0.008334	0.003440
chr13	36995815	37012613	0.115759	0.107426	0.206188	0.205060	EXOSC8	+	0.008333	-0.001127
chr22	39011362	39036276	0.058560	0.050231	0.053837	0.065956	AL022318.4	+	0.008329	0.012119
chr1	157510376	157555520	0.106695	0.098366	0.091173	0.073357	FCRL5	-	0.008328	-0.017816
chr19	12426706	12444112	0.088657	0.080329	0.049635	0.047210	ZNF443	-	0.008328	-0.002425
chr15	22770062	22832791	0.079233	0.070911	0.088264	0.102959	NIPA1	+	0.008322	0.014696
chr1	36336623	36388896	0.090498	0.082182	0.163577	0.175785	STK40	-	0.008316	0.012208
chr22	43821508	43865503	0.052292	0.043979	0.030299	0.034988	SULT4A1	-	0.008313	0.004689
chr1	19593976	19632821	0.064028	0.055719	0.080666	0.084733	MINOS1	+	0.008309	0.004066
chr1	160942024	160957799	0.070663	0.062356	0.061865	0.072600	ITLN2	-	0.008308	0.010735
chr10	14956438	14991050	0.076910	0.068604	0.062182	0.066775	MEIG1	+	0.008306	0.004593
chr19	13859062	13883757	0.093120	0.084817	0.036467	0.053274	NANOS3	+	0.008303	0.016807
chr20	44299837	44314169	0.062873	0.054575	0.053417	0.067255	FITM2	-	0.008298	0.013838
chr1	100263206	100295769	0.078755	0.070458	0.085845	0.087188	RTCA	+	0.008297	0.001343
chr17	28611439	28648454	0.085727	0.077431	0.106936	0.112594	KIAA0100	-	0.008296	0.005658
chr6	142748466	142959698	0.101828	0.093532	0.141331	0.153381	HIVEP2	-	0.008296	0.012050
chr22	19872516	19944992	0.068447	0.060152	0.077824	0.100240	TXNRD2	-	0.008295	0.022417
chr6	18117439	18125687	0.059634	0.051344	0.048845	0.050143	NHLRC1	-	0.008290	0.001297
chr7	149123415	149185802	0.083772	0.075484	0.112974	0.131547	ZNF398	+	0.008289	0.018573
chr11	118130376	118155888	0.060700	0.052416	0.052110	0.052342	SCN4B	-	0.008284	0.000232
chr1	995961	1003172	0.054861	0.046578	0.032589	0.025888	HES4	-	0.008283	-0.006701
chr22	42689111	42724298	0.075492	0.067210	0.057429	0.063420	A4GALT	-	0.008282	0.005991
chr9	96752864	96781129	0.079709	0.071429	0.050475	0.056908	ZNF510	-	0.008280	0.006433
chr1	47213289	47235220	0.058672	0.050393	0.037425	0.048690	TAL1	-	0.008279	0.011265
chr7	100799564	100830521	0.062166	0.053889	0.049942	0.054594	EPHB4	-	0.008278	0.004652
chr19	42322608	42381769	0.088571	0.080298	0.081618	0.092083	MEGF8	+	0.008273	0.010466
chr6	7878516	7913814	0.069979	0.061713	0.075335	0.085792	TXNDC5	-	0.008265	0.010458
chr22	32410846	32467484	0.072516	0.064254	0.062406	0.057008	BPIFC	-	0.008262	-0.005398
chr7	106862277	106910145	0.136448	0.128193	0.250823	0.213582	PIK3CG	+	0.008255	-0.037242
chr2	68456418	68470258	0.149853	0.141599	0.199573	0.182736	FBXO48	-	0.008254	-0.016837
chr19	36136574	36153353	0.080508	0.072257	0.071277	0.090384	CAPNS1	+	0.008252	0.019107
chr11	55364883	55371918	0.047361	0.039112	0.008332	0.010519	OR4A15	+	0.008250	0.002187
chr19	35742677	35757519	0.144396	0.136151	0.121923	0.143514	AD000671.1	+	0.008245	0.021591
chr12	48900502	48960365	0.092149	0.083905	0.098625	0.112137	AC073610.3	-	0.008244	0.013512
chr9	126611442	126704032	0.054006	0.045762	0.035737	0.042405	LMX1B	+	0.008244	0.006668
chr11	56249199	56256222	0.031464	0.023222	0.008967	0.009626	OR5T3	+	0.008242	0.000660
chr17	7243828	7265089	0.095615	0.087374	0.120610	0.143692	AC003688.1	-	0.008241	0.023082
chr16	57607651	57668580	0.075545	0.067308	0.047046	0.051325	ADGRG1	+	0.008237	0.004279
chr6	169212779	169257044	0.044692	0.036460	0.024631	0.028422	THBS2	-	0.008232	0.003792
chr19	19060998	19115888	0.067828	0.059596	0.071954	0.092338	SLC25A42	+	0.008231	0.020384
chr17	74200581	74213655	0.085563	0.077332	0.092453	0.110435	RPL38	+	0.008231	0.017982
chr18	65747251	65893341	0.033222	0.024996	0.015734	0.014688	CDH7	+	0.008226	-0.001046
chr17	44896711	44908390	0.078748	0.070523	0.075735	0.089293	FAM187A	+	0.008225	0.013558
chr20	49234945	49281426	0.086680	0.078462	0.108114	0.131749	ZNFX1	-	0.008218	0.023634
chr11	3635502	3645316	0.051239	0.043022	0.035121	0.043909	ART5	-	0.008217	0.008788
chr4	75553047	75568885	0.048275	0.040060	0.047045	0.041339	ODAPH	+	0.008215	-0.005706
chr5	73170194	73178143	0.071527	0.063315	0.055680	0.049747	TMEM174	+	0.008212	-0.005933
chr3	38004495	38032762	0.082339	0.074127	0.054931	0.066972	PLCD1	-	0.008212	0.012041
chr17	44896141	44908390	0.078704	0.070492	0.074702	0.090966	CCDC103	+	0.008211	0.016265
chrX	153799165	153833565	0.056193	0.047986	0.024671	0.023165	PDZD4	-	0.008207	-0.001507
chr10	103591026	103858543	0.060587	0.052383	0.046148	0.054683	SH3PXD2A	-	0.008204	0.008535
chr17	4830387	4901061	0.078542	0.070342	0.066129	0.080959	MINK1	+	0.008199	0.014830
chr19	38864833	38881279	0.108884	0.100686	0.126523	0.167376	RINL	-	0.008198	0.040853
chr8	143576696	143602541	0.073591	0.065394	0.064536	0.092114	EEF1D	-	0.008197	0.027578
chr16	3440610	3489963	0.068541	0.060352	0.069278	0.082953	NAA60	+	0.008189	0.013675
chr1	37489574	37517774	0.086368	0.078179	0.081745	0.093445	MEAF6	-	0.008188	0.011700
chr15	72748368	72788846	0.088540	0.080356	0.103068	0.101792	ADPGK	-	0.008184	-0.001275
chr3	150656884	150706971	0.086777	0.078602	0.099334	0.081040	ERICH6	-	0.008175	-0.018294
chr1	229623233	229663199	0.073511	0.065337	0.087980	0.108120	URB2	+	0.008174	0.020141
chr2	195572976	195740702	0.096024	0.087853	0.133756	0.118842	SLC39A10	+	0.008171	-0.014914
chr11	36484026	36513272	0.073746	0.065576	0.096413	0.089233	TRAF6	-	0.008171	-0.007180
chr17	50475799	50488975	0.100909	0.092740	0.104910	0.102000	RSAD1	+	0.008169	-0.002910
chr8	143731139	143793644	0.058288	0.050120	0.032293	0.036140	IQANK1	+	0.008168	0.003847
chr7	121345850	121399364	0.113169	0.105003	0.205111	0.199325	FAM3C	-	0.008166	-0.005786
chr1	225398501	225431925	0.097954	0.089790	0.120673	0.138373	LBR	-	0.008165	0.017700
chr1	203762175	203779233	0.051247	0.043083	0.045545	0.044930	LAX1	+	0.008164	-0.000615
chr1	44134820	44144631	0.060346	0.052182	0.040459	0.040502	KLF18	-	0.008163	0.000043
chr6	138722210	138776652	0.048854	0.040691	0.046577	0.050020	GVQW2	-	0.008163	0.003443
chr14	103730751	103850590	0.055852	0.047691	0.053952	0.052795	PPP1R13B	-	0.008162	-0.001157
chr1	36452717	36467437	0.084547	0.076386	0.119018	0.135838	MRPS15	-	0.008161	0.016820
chr19	40227316	40288536	0.079400	0.071242	0.111599	0.116884	AKT2	-	0.008158	0.005285
chr19	36000298	36011793	0.092097	0.083945	0.092110	0.102572	SYNE4	-	0.008152	0.010462
chr6	42152405	42183056	0.074351	0.066201	0.057133	0.064559	GUCA1A	+	0.008150	0.007425
chr19	23072209	23150219	0.056482	0.048336	0.042173	0.040510	ZNF730	+	0.008146	-0.001664
chr11	112958246	113281436	0.037651	0.029506	0.032765	0.030502	NCAM1	+	0.008146	-0.002263
chr19	49763967	49810113	0.116923	0.108778	0.088022	0.109433	AP2A1	+	0.008144	0.021412
chr19	54847442	54870207	0.072490	0.064346	0.035648	0.032411	KIR3DL2	+	0.008144	-0.003237
chr18	21609266	21636524	0.079950	0.071809	0.131878	0.125653	SNRPD1	+	0.008142	-0.006224
chr22	23963900	23975532	0.033233	0.025092	0.046074	0.063198	DDTL	+	0.008141	0.017124
chr17	64446036	64471643	0.090696	0.082556	0.186998	0.159021	MILR1	+	0.008140	-0.027976
chr1	43647157	43708515	0.072018	0.063887	0.104062	0.114696	KDM4A	+	0.008131	0.010635
chr1	3451425	3484113	0.053667	0.045538	0.019556	0.031031	ARHGEF16	+	0.008129	0.011475
chr7	723700	789475	0.046016	0.037887	0.044799	0.050020	DNAAF5	+	0.008128	0.005221
chr19	44022353	44090318	0.059535	0.051407	0.026251	0.024974	AC067968.1	+	0.008128	-0.001276
chr21	39864316	39932397	0.051335	0.043209	0.030529	0.033208	PCP4	+	0.008127	0.002679
chr22	23995400	24008453	0.099937	0.091810	0.052210	0.051529	GSTT4	-	0.008127	-0.000681
chr12	109570254	109601117	0.056639	0.048513	0.066243	0.076118	MVK	+	0.008126	0.009874
chr14	23269421	23302447	0.092171	0.084047	0.085773	0.099652	HOMEZ	-	0.008124	0.013880
chr7	76386333	76412695	0.079914	0.071790	0.054504	0.057769	SSC4D	-	0.008124	0.003265
chr11	66845232	66961376	0.089962	0.081839	0.066966	0.074517	PC	-	0.008123	0.007551
chr10	51692486	51702591	0.075468	0.067347	0.060144	0.066503	CSTF2T	-	0.008121	0.006359
chr9	27521313	27529498	0.057865	0.049747	0.041858	0.026178	IFNK	+	0.008118	-0.015680
chr19	486175	508342	0.086891	0.078773	0.060865	0.073667	MADCAM1	+	0.008117	0.012802
chr14	64911484	65064803	0.066012	0.057898	0.093962	0.100688	CHURC1-FNTB	+	0.008114	0.006726
chrX	103249994	103258203	0.055554	0.047440	0.030723	0.038397	TCEAL8	-	0.008114	0.007675
chr12	130393136	130719281	0.038264	0.030155	0.018996	0.023219	RIMBP2	-	0.008109	0.004224
chr16	84291645	84332851	0.055002	0.046894	0.036190	0.039594	WFDC1	+	0.008109	0.003404
chr4	93825752	93833964	0.032682	0.024573	0.015789	0.021029	ATOH1	+	0.008108	0.005240
chr10	7155623	7414486	0.079807	0.071699	0.105924	0.113215	SFMBT2	-	0.008108	0.007291
chr17	28354580	28366683	0.077790	0.069683	0.097895	0.108321	TMEM199	+	0.008107	0.010426
chr6	163410999	163581596	0.039582	0.031477	0.023588	0.023846	QKI	+	0.008105	0.000259
chr20	469497	546835	0.088236	0.080133	0.108133	0.098993	CSNK2A1	-	0.008103	-0.009140
chr8	19814139	19855083	0.069492	0.061391	0.091631	0.086096	INTS10	+	0.008101	-0.005535
chr19	38371535	38386824	0.085672	0.077572	0.076607	0.103589	PSMD8	+	0.008100	0.026982
chr8	23267119	23299279	0.125902	0.117803	0.167629	0.179587	R3HCC1	+	0.008099	0.011958
chr1	156725441	156739960	0.115562	0.107464	0.153446	0.188273	RRNAD1	+	0.008098	0.034827
chr19	55573769	55583845	0.123184	0.115087	0.080340	0.105128	ZNF579	-	0.008097	0.024787
chr17	73245448	73265352	0.084132	0.076036	0.072300	0.062518	CPSF4L	-	0.008097	-0.009782
chr1	167091044	167132165	0.080519	0.072423	0.069214	0.068538	DUSP27	+	0.008096	-0.000676
chr16	88860332	88869660	0.071379	0.063287	0.033790	0.044761	PABPN1L	-	0.008093	0.010971
chr19	39199830	39207266	0.051525	0.043433	0.033652	0.031933	SYCN	-	0.008092	-0.001718
chrX	40620565	40627136	0.044211	0.036122	0.044671	0.046969	MPC1L	+	0.008089	0.002298
chr19	58429813	58443222	0.110476	0.102389	0.067306	0.049536	ZNF132	-	0.008087	-0.017770
chr11	82970132	83074923	0.287009	0.278923	0.434319	0.449184	RAB30	-	0.008085	0.014864
chr15	74745843	74759202	0.088417	0.080332	0.079415	0.071725	CYP1A2	+	0.008084	-0.007690
chr1	22950042	22968338	0.067085	0.059001	0.045708	0.043294	LACTBL1	-	0.008083	-0.002414
chr19	35289124	35316804	0.203832	0.195755	0.133137	0.149762	MAG	+	0.008077	0.016626
chr4	83258535	83287914	0.063237	0.055162	0.063446	0.070223	COQ2	-	0.008075	0.006777
chr16	28947806	28970097	0.082232	0.074159	0.085544	0.105509	NFATC2IP	+	0.008073	0.019965
chr6	37350971	37397738	0.100938	0.092866	0.167893	0.165219	RNF8	+	0.008072	-0.002674
chrX	21702971	21761163	0.035318	0.027247	0.019416	0.023191	SMPX	-	0.008071	0.003775
chr10	122451652	122460352	0.045755	0.037685	0.024798	0.024926	ARMS2	+	0.008071	0.000128
chr17	38844864	38856843	0.104081	0.096011	0.107723	0.127803	RPL23	-	0.008070	0.020080
chr1	110448199	110460354	0.075546	0.067477	0.072537	0.083191	PROK1	+	0.008070	0.010654
chr2	27306491	27328680	0.087479	0.079410	0.097477	0.128261	MPV17	-	0.008069	0.030784
chr19	51988331	52011230	0.124244	0.116177	0.049645	0.049805	ZNF615	-	0.008067	0.000160
chr11	61478119	61493931	0.077258	0.069191	0.035190	0.047520	PPP1R32	+	0.008066	0.012331
chr6	143419831	143453673	0.077821	0.069759	0.101136	0.105584	ADAT2	-	0.008061	0.004448
chr18	58478246	58631957	0.105583	0.097525	0.074700	0.072083	ALPK2	-	0.008058	-0.002617
chr10	14835159	14850018	0.085292	0.077235	0.130663	0.148827	HSPA14	+	0.008056	0.018164
chr7	44509534	44544315	0.074752	0.066700	0.062765	0.066789	NPC1L1	-	0.008053	0.004023
chr5	170371670	170392677	0.067740	0.059688	0.039644	0.045870	KCNMB1	-	0.008052	0.006226
chr21	41461550	41534116	0.050584	0.042542	0.037668	0.036230	TMPRSS2	-	0.008042	-0.001438
chrX	40576371	40609848	0.056046	0.048003	0.047385	0.060971	ATP6AP2	+	0.008042	0.013587
chr3	128998628	129043742	0.081576	0.073537	0.055728	0.064074	EFCC1	+	0.008039	0.008347
chr14	19716014	19833253	0.043048	0.035009	0.015866	0.016137	OR4N2	+	0.008038	0.000271
chr2	68676600	68829833	0.273028	0.264991	0.408600	0.398406	ARHGAP25	+	0.008037	-0.010194
chr5	172321999	172457523	0.051153	0.043117	0.040153	0.040744	SH3PXD2B	-	0.008036	0.000591
chr16	22203281	22291732	0.082712	0.074679	0.096269	0.106845	EEF2K	+	0.008033	0.010576
chrX	152827966	152872729	0.047503	0.039474	0.036827	0.047371	NSDHL	+	0.008029	0.010544
chr8	35232456	35799550	0.029995	0.021967	0.014965	0.015880	UNC5D	+	0.008028	0.000916
chr16	67641918	67660569	0.100600	0.092574	0.098712	0.127576	CARMIL2	+	0.008025	0.028864
chr8	23132587	23167030	0.107207	0.099182	0.078042	0.087117	TNFRSF10D	-	0.008025	0.009075
chr13	112687328	112890168	0.044823	0.036799	0.045231	0.056592	ATP11A	+	0.008024	0.011362
chr22	41226509	41243934	0.093909	0.085887	0.066208	0.079187	CHADL	-	0.008023	0.012979
chr11	57539640	57553274	0.058690	0.050668	0.074046	0.084091	SMTNL1	+	0.008022	0.010044
chr15	74176465	74215267	0.061819	0.053797	0.039516	0.049231	STRA6	-	0.008022	0.009715
chr20	63237783	63275694	0.075978	0.067957	0.040737	0.056056	NKAIN4	-	0.008021	0.015319
chr9	137201081	137208638	0.096147	0.088129	0.145715	0.191890	TMEM203	-	0.008018	0.046174
chr8	41574186	41628001	0.078612	0.070596	0.114928	0.128801	GPAT4	+	0.008016	0.013873
chr9	113441730	113600743	0.076393	0.068378	0.067580	0.072430	RGS3	+	0.008015	0.004850
chr22	37804904	37820176	0.084201	0.076187	0.075239	0.091939	GCAT	+	0.008014	0.016701
chr2	112909970	112921882	0.049634	0.041621	0.047448	0.050884	IL37	+	0.008013	0.003436
chr20	22578004	22588455	0.039876	0.031863	0.021264	0.018432	FOXA2	-	0.008013	-0.002832
chr7	86873905	87062699	0.088825	0.080813	0.116963	0.106218	KIAA1324L	-	0.008012	-0.010745
chr2	47342157	47390601	0.061108	0.053101	0.068700	0.061933	EPCAM	+	0.008007	-0.006767
chr17	2752704	3040739	0.073143	0.065139	0.061141	0.058388	RAP1GAP2	+	0.008004	-0.002753
chr10	61898299	62099944	0.112824	0.104822	0.133988	0.111902	ARID5B	+	0.008002	-0.022086
chr7	6371522	6406977	0.090149	0.082148	0.122749	0.124778	RAC1	+	0.008001	0.002030
chr1	12788396	12799628	0.039327	0.031326	0.021101	0.025513	PRAMEF1	+	0.008001	0.004412
chr1	227725538	227784231	0.051876	0.043875	0.055688	0.071416	SNAP47	+	0.008000	0.015729
chr6	31715647	31724845	0.124025	0.116026	0.091168	0.098977	LY6G6C	-	0.007999	0.007808
chr19	7725956	7736906	0.067580	0.059583	0.037213	0.043333	CLEC4G	-	0.007997	0.006120
chr11	8934578	8941211	0.067415	0.059421	0.054050	0.048369	ASCL3	-	0.007994	-0.005681
chr6	47228531	47312905	0.071963	0.063970	0.061329	0.048504	TNFRSF21	-	0.007993	-0.012825
chr1	151870583	151912808	0.084537	0.076550	0.106532	0.099020	THEM4	-	0.007987	-0.007512
chr19	53232380	53257898	0.085019	0.077036	0.031932	0.029290	ZNF677	-	0.007983	-0.002643
chr22	31615490	31665432	0.109188	0.101206	0.169084	0.207209	PISD	-	0.007982	0.038125
chr1	1170883	1200935	0.067130	0.059152	0.024291	0.034246	TTLL10	+	0.007978	0.009954
chr3	46571533	46585463	0.068908	0.060931	0.049653	0.057073	TDGF1	+	0.007977	0.007420
chr16	28588942	28600109	0.089812	0.081839	0.115749	0.140786	SULT1A2	-	0.007974	0.025037
chr15	88800441	88878354	0.048994	0.041022	0.036664	0.045176	ACAN	+	0.007972	0.008513
chr15	100874713	100919626	0.089018	0.081050	0.097826	0.111710	ALDH1A3	+	0.007969	0.013884
chr1	248320629	248327568	0.027205	0.019237	0.018725	0.016595	OR2M7	-	0.007969	-0.002130
chr19	39535704	39543333	0.168630	0.160662	0.099475	0.113658	EID2	-	0.007968	0.014182
chr11	60696573	60718811	0.061467	0.053500	0.048662	0.047119	MS4A8	+	0.007967	-0.001543
chr10	38007649	38068088	0.058799	0.050832	0.061622	0.056332	ZNF33A	+	0.007966	-0.005290
chr18	11978024	12033883	0.062929	0.054967	0.050573	0.053512	IMPA2	+	0.007963	0.002939
chr12	52390930	52409355	0.056208	0.048248	0.051998	0.058707	KRT82	-	0.007960	0.006709
chr2	42330545	42428088	0.065919	0.057959	0.075361	0.073013	COX7A2L	-	0.007960	-0.002348
chr11	65167153	65176244	0.093612	0.085662	0.100379	0.112117	SPDYC	+	0.007950	0.011738
chr22	30237446	30249851	0.088917	0.080972	0.042842	0.050710	LIF	-	0.007945	0.007868
chr15	40436720	40471242	0.100300	0.092356	0.103085	0.136607	BAHD1	+	0.007944	0.033522
chr11	40111202	41462773	0.028526	0.020587	0.010771	0.010473	LRRC4C	-	0.007939	-0.000297
chr8	71838548	71847468	0.032489	0.024558	0.024116	0.016577	MSC	-	0.007931	-0.007539
chr1	160793073	160831261	0.065657	0.057729	0.080709	0.087300	LY9	+	0.007928	0.006591
chrX	20003712	20119917	0.049791	0.041864	0.047010	0.040489	MAP7D2	-	0.007927	-0.006521
chr16	22089537	22159966	0.071760	0.063837	0.051729	0.053340	VWA3A	+	0.007923	0.001611
chr2	73759183	73783157	0.096707	0.088786	0.113862	0.117959	DUSP11	-	0.007921	0.004097
chr3	5184645	5222957	0.076513	0.068594	0.116942	0.142314	EDEM1	+	0.007919	0.025372
chr3	179233690	179270002	0.116498	0.108582	0.119371	0.118325	KCNMB3	-	0.007916	-0.001046
chr13	44370664	44400714	0.060221	0.052309	0.063391	0.054244	SERP2	+	0.007913	-0.009147
chr2	42439016	42497097	0.055656	0.047746	0.057417	0.047558	KCNG3	-	0.007910	-0.009860
chr16	17098768	17473881	0.139371	0.131463	0.167974	0.212202	XYLT1	-	0.007907	0.044229
chrX	31094676	33342441	0.036770	0.028864	0.016133	0.013958	DMD	-	0.007907	-0.002175
chr17	73280623	73315175	0.065789	0.057883	0.040157	0.041945	CDC42EP4	-	0.007906	0.001788
chr16	28602195	28626625	0.108355	0.100458	0.200820	0.221346	SULT1A1	-	0.007897	0.020526
chr10	122987805	123011817	0.089463	0.081569	0.107024	0.118727	IKZF5	-	0.007894	0.011704
chr17	45781279	45838828	0.066702	0.058814	0.042692	0.046942	CRHR1	+	0.007888	0.004250
chr10	127132425	127199158	0.036488	0.028602	0.017542	0.018606	FAM196A	-	0.007886	0.001064
chr17	41751603	41789931	0.090177	0.082292	0.066835	0.074509	JUP	-	0.007885	0.007675
chrX	30227435	30240492	0.027755	0.019870	0.016795	0.014728	MAGEB3	+	0.007885	-0.002067
chr11	118074011	118124890	0.044177	0.036293	0.043758	0.041117	TMPRSS4	+	0.007884	-0.002641
chr19	15612217	15633638	0.059172	0.051290	0.035309	0.037554	CYP4F8	+	0.007882	0.002245
chr17	28894780	28906071	0.185750	0.177870	0.211081	0.256474	DHRS13	-	0.007881	0.045393
chr16	69296681	69325700	0.074675	0.066796	0.097063	0.102080	AC026464.4	+	0.007880	0.005017
chr12	130334886	130375637	0.042161	0.034282	0.022927	0.018922	PIWIL1	+	0.007879	-0.004005
chr11	125093544	125114763	0.042291	0.034412	0.053369	0.061512	TMEM218	-	0.007879	0.008143
chr3	58561116	58630610	0.065425	0.057549	0.048404	0.054646	FAM107A	-	0.007876	0.006242
chr19	56372845	56396545	0.081326	0.073451	0.034775	0.031673	ZNF582	-	0.007875	-0.003102
chr19	3607640	3629815	0.073235	0.065360	0.050785	0.079463	CACTIN	-	0.007875	0.028678
chr9	68777033	68787608	0.080493	0.072618	0.090933	0.090078	FAM122A	+	0.007875	-0.000855
chr1	10427101	10455153	0.093922	0.086048	0.072551	0.081501	CENPS-CORT	+	0.007874	0.008950
chr16	11665413	11682159	0.200620	0.192746	0.182651	0.235963	SNN	+	0.007874	0.053312
chr6	30928352	30958636	0.085224	0.077353	0.050936	0.059045	SFTA2	-	0.007871	0.008109
chr14	20308367	20336312	0.074285	0.066414	0.092948	0.094206	CCNB1IP1	-	0.007871	0.001258
chr10	133417665	133427572	0.037369	0.029498	0.014541	0.021802	SPRN	-	0.007871	0.007261
chr3	186543072	186573543	0.117301	0.109436	0.157783	0.174083	TBCCD1	-	0.007865	0.016301
chr2	230324183	230406732	0.083133	0.075269	0.111356	0.108394	SP140L	+	0.007863	-0.002962
chr2	230987323	231028055	0.054981	0.047118	0.042853	0.041605	SPATA3	+	0.007863	-0.001247
chr1	27888523	27917746	0.085763	0.077901	0.112796	0.119643	RPA2	-	0.007862	0.006847
chr9	113035379	113059759	0.037851	0.029990	0.020926	0.019202	ZFP37	-	0.007861	-0.001724
chrX	9783455	9952443	0.044779	0.036918	0.026847	0.027954	SHROOM2	+	0.007861	0.001107
chr7	143387288	143411892	0.063470	0.055610	0.037055	0.050790	EPHA1	-	0.007861	0.013735
chr22	25216521	25234869	0.036951	0.029091	0.033150	0.037814	CRYBB2	+	0.007860	0.004664
chr3	88146742	88171729	0.070631	0.062776	0.081148	0.084554	C3orf38	+	0.007855	0.003406
chr19	16826399	16883353	0.050552	0.042698	0.058542	0.060731	SIN3B	+	0.007854	0.002190
chr8	98114296	98162834	0.055321	0.047468	0.054811	0.072311	POP1	+	0.007853	0.017500
chr6	75918114	76075678	0.054062	0.046213	0.043380	0.036386	IMPG1	-	0.007849	-0.006993
chrX	154455280	154480779	0.055161	0.047319	0.044303	0.063843	PLXNA3	+	0.007842	0.019539
chr16	10323433	10486638	0.070385	0.062545	0.069605	0.063817	ATF7IP2	+	0.007841	-0.005788
chr17	41927634	41968651	0.099273	0.091434	0.079534	0.095587	TTC25	+	0.007840	0.016053
chr21	42876643	42916304	0.072087	0.064251	0.086368	0.089700	NDUFV3	+	0.007836	0.003332
chr16	4605882	4618027	0.109187	0.101352	0.099597	0.148218	UBALD1	-	0.007835	0.048620
chr11	8917075	8936006	0.064553	0.056718	0.048340	0.054408	C11orf16	-	0.007835	0.006067
chr9	97498179	97604748	0.053122	0.045292	0.047286	0.048582	TMOD1	+	0.007831	0.001296
chr10	89375055	89388205	0.063001	0.055171	0.045925	0.044613	IFIT1B	+	0.007830	-0.001312
chr17	45617343	45838826	0.067168	0.059338	0.047683	0.047736	LINC02210-CRHR1	+	0.007830	0.000054
chr3	42689662	42776253	0.082085	0.074257	0.063374	0.067048	CCDC13	-	0.007828	0.003674
chr2	74208603	74366377	0.134989	0.127162	0.104821	0.102895	AC006030.1	-	0.007827	-0.001926
chr20	45809575	45819957	0.101262	0.093438	0.119719	0.139150	UBE2C	+	0.007825	0.019431
chr5	53477408	53490134	0.054913	0.047088	0.041130	0.034349	FST	+	0.007825	-0.006781
chr20	866898	919317	0.052532	0.044708	0.040828	0.047483	ANGPT4	-	0.007824	0.006655
chr10	100732602	100832941	0.069365	0.061542	0.051697	0.054818	PAX2	+	0.007824	0.003121
chr17	75781770	75828799	0.093931	0.086108	0.134801	0.143909	UNK	+	0.007823	0.009108
chr21	30743793	30750233	0.035797	0.027974	0.020654	0.019367	KRTAP21-2	-	0.007822	-0.001288
chr20	49290393	49487297	0.063484	0.055663	0.048410	0.050655	KCNB1	-	0.007821	0.002245
chr1	161156449	161168723	0.162472	0.154654	0.220027	0.275248	USP21	+	0.007818	0.055221
chr10	26694658	26749798	0.086561	0.078745	0.139869	0.136080	PDSS1	+	0.007816	-0.003788
chr2	201068432	201088750	0.103077	0.095261	0.174881	0.154639	NDUFB3	+	0.007816	-0.020242
chr18	72533679	72641521	0.035279	0.027464	0.011444	0.010772	CBLN2	-	0.007814	-0.000672
chr19	13903200	13933879	0.065944	0.058130	0.046182	0.058297	CC2D1A	+	0.007813	0.012115
chr17	7352122	7360219	0.102675	0.094863	0.073437	0.074503	TMEM95	+	0.007813	0.001066
chr19	8049766	8065650	0.057048	0.049235	0.040177	0.042572	CCL25	+	0.007812	0.002396
chr21	43862185	43989536	0.077839	0.070029	0.075354	0.090427	AGPAT3	+	0.007810	0.015074
chr3	9959536	10014116	0.064312	0.056506	0.068251	0.074148	EMC3	-	0.007806	0.005898
chr11	17389497	17479879	0.058852	0.051049	0.045683	0.051371	ABCC8	-	0.007803	0.005687
chr21	30589439	30596075	0.032917	0.025116	0.016338	0.019085	KRTAP6-3	+	0.007800	0.002747
chr11	10747986	10804625	0.100084	0.092285	0.074043	0.079688	CTR9	+	0.007798	0.005645
chrX	78744708	78760094	0.035058	0.027261	0.025366	0.025087	LPAR4	+	0.007797	-0.000279
chr21	29074470	29178889	0.116721	0.108928	0.195262	0.206498	MAP3K7CL	+	0.007793	0.011236
chr9	35053063	35076249	0.093222	0.085429	0.094398	0.112961	VCP	-	0.007793	0.018563
chrX	136662546	136785088	0.047005	0.039213	0.039965	0.039291	ARHGEF6	-	0.007793	-0.000674
chr9	133660559	133742955	0.052965	0.045174	0.027785	0.036703	SARDH	-	0.007791	0.008918
chr2	132144590	132260969	0.030647	0.022856	0.029524	0.023580	ANKRD30BL	-	0.007790	-0.005944
chr2	47062940	47179511	0.063738	0.055950	0.086385	0.090171	AC073283.3	-	0.007787	0.003786
chr1	20287918	20357894	0.058706	0.050921	0.040314	0.044452	VWA5B1	+	0.007785	0.004138
chr2	98596309	98611515	0.090441	0.082658	0.128712	0.154120	COA5	-	0.007783	0.025408
chr6	36193743	36235790	0.073935	0.066159	0.103573	0.116673	BRPF3	+	0.007777	0.013101
chr10	133275629	133315337	0.052154	0.044379	0.032151	0.045337	TUBGCP2	-	0.007775	0.013186
chr3	194584672	194636689	0.101668	0.093895	0.109261	0.113910	TMEM44	-	0.007773	0.004649
chr5	69090645	69134069	0.071809	0.064037	0.114094	0.102759	SLC30A5	+	0.007772	-0.011335
chr11	120233639	120322944	0.045749	0.037977	0.034350	0.035213	POU2F3	+	0.007772	0.000863
chr17	74921274	74936912	0.065067	0.057302	0.030502	0.042235	OTOP2	+	0.007766	0.011733
chr2	236321146	236510542	0.043790	0.036027	0.033321	0.032327	IQCA1	-	0.007762	-0.000994
chr3	10246371	10288796	0.080157	0.072399	0.098989	0.105013	AC022384.1	+	0.007759	0.006024
chrX	64182116	64208744	0.058506	0.050748	0.046155	0.055388	AMER1	-	0.007758	0.009232
chr6	95574542	95612457	0.057123	0.049367	0.069981	0.059876	MANEA	+	0.007756	-0.010104
chr9	126323848	126510041	0.057579	0.049824	0.045102	0.048444	MVB12B	+	0.007755	0.003342
chr1	963496	978865	0.082378	0.074623	0.025815	0.033377	PLEKHN1	+	0.007755	0.007562
chr7	30849272	30926812	0.059297	0.051545	0.047324	0.060329	AC004691.2	+	0.007753	0.013005
chr15	88874287	88898626	0.050687	0.042938	0.037286	0.044186	HAPLN3	-	0.007749	0.006900
chr16	75108859	75119771	0.082466	0.074718	0.069667	0.080135	LDHD	-	0.007748	0.010468
chr12	52641557	52655164	0.055451	0.047704	0.042834	0.056303	KRT2	-	0.007747	0.013470
chr19	47484636	47518240	0.072358	0.064611	0.083105	0.113660	NAPA	-	0.007747	0.030555
chr1	201461382	201472237	0.058015	0.050270	0.046664	0.049421	PHLDA3	-	0.007745	0.002757
chrX	121044587	121053080	0.024022	0.016278	0.018893	0.015677	GLUD2	+	0.007745	-0.003215
chr7	88756367	89340057	0.036032	0.028288	0.047003	0.039528	ZNF804B	+	0.007744	-0.007475
chr9	114663433	114685066	0.082101	0.074361	0.076064	0.062641	TEX48	-	0.007741	-0.013423
chr21	45490571	45547411	0.053779	0.046039	0.026399	0.036658	SLC19A1	-	0.007740	0.010259
chr20	36873120	36897235	0.084200	0.076462	0.106259	0.102311	TLDC2	+	0.007738	-0.003948
chrX	151950123	151977680	0.026146	0.018408	0.013274	0.018335	GABRE	-	0.007738	0.005061
chr4	82626538	82801857	0.043616	0.035880	0.038657	0.040065	SCD5	-	0.007736	0.001407
chr11	61505799	61514018	0.068522	0.060788	0.039783	0.039362	LRRC10B	+	0.007734	-0.000421
chr1	230744383	230805003	0.049513	0.041780	0.042631	0.041702	CAPN9	+	0.007733	-0.000929
chr22	43163621	43190133	0.058843	0.051116	0.065680	0.073976	TTLL12	-	0.007727	0.008296
chr19	2930217	2947971	0.065716	0.057990	0.031116	0.044276	ZNF77	-	0.007726	0.013159
chr11	64984942	65000045	0.108916	0.101197	0.099218	0.087493	BATF2	-	0.007719	-0.011725
chr12	122226563	122269521	0.070867	0.063148	0.066335	0.071387	VPS33A	-	0.007718	0.005052
chrX	107710220	107780342	0.065596	0.057879	0.065214	0.064684	TSC22D3	-	0.007718	-0.000531
chr19	43824291	43855017	0.076583	0.068867	0.029996	0.030405	ZNF283	+	0.007716	0.000409
chr1	25269392	25333445	0.047951	0.040236	0.032802	0.034756	RHD	+	0.007715	0.001954
chr12	120759509	120907371	0.111472	0.103760	0.124882	0.112259	SPPL3	-	0.007711	-0.012623
chr5	177328561	177354852	0.072375	0.064665	0.081025	0.085596	LMAN2	-	0.007710	0.004571
chr18	60368109	60375775	0.046773	0.039066	0.056316	0.046644	MC4R	-	0.007708	-0.009671
chr12	52076695	52111239	0.080299	0.072595	0.069140	0.073282	AC078864.2	+	0.007704	0.004142
chr5	73495407	73508635	0.104019	0.096317	0.101281	0.128059	BTF3	+	0.007703	0.026778
chr9	97408949	97499125	0.073658	0.065955	0.092724	0.084561	TDRD7	+	0.007702	-0.008162
chr14	67578954	67603287	0.095957	0.088255	0.103274	0.105380	PIGH	-	0.007701	0.002106
chr11	116832750	116840950	0.046270	0.038573	0.037630	0.050999	APOA1	-	0.007697	0.013369
chr19	44806058	44824421	0.061201	0.053508	0.030435	0.036709	BCAM	+	0.007692	0.006273
chr17	43777434	43790612	0.079012	0.071321	0.044550	0.057538	CFAP97D1	+	0.007691	0.012987
chr1	209611869	209655466	0.054950	0.047258	0.039709	0.044995	LAMB3	-	0.007691	0.005285
chr17	45891381	46031334	0.079144	0.071454	0.070293	0.068007	MAPT	+	0.007691	-0.002286
chr4	184691617	184737133	0.051461	0.043771	0.084586	0.081485	CENPU	-	0.007691	-0.003100
chr14	99497179	99607026	0.059783	0.052093	0.051430	0.058956	CCDC85C	-	0.007689	0.007526
chr8	142768196	142780810	0.038622	0.030933	0.027184	0.032245	LYNX1	-	0.007689	0.005061
chr15	41490392	41506551	0.125960	0.118272	0.062216	0.075284	ITPKA	+	0.007688	0.013068
chr4	81423392	82047244	0.036416	0.028732	0.043465	0.038849	RASGEF1B	-	0.007683	-0.004616
chr11	124880690	124901500	0.035503	0.027826	0.035206	0.033389	ROBO4	-	0.007677	-0.001817
chr20	38030545	38130780	0.088498	0.080822	0.119198	0.120820	RPRD1B	+	0.007676	0.001622
chr17	18965788	19007804	0.084014	0.076338	0.080455	0.107021	FAM83G	-	0.007676	0.026565
chr6	13571528	13618158	0.109834	0.102161	0.124604	0.118837	SIRT5	+	0.007674	-0.005767
chr2	101693849	101897689	0.089404	0.081735	0.134774	0.136885	MAP4K4	+	0.007670	0.002111
chrX	49110388	49126801	0.053625	0.045956	0.053170	0.056423	GPKOW	-	0.007669	0.003253
chr1	211568567	211581742	0.108411	0.100741	0.077021	0.093500	SLC30A1	-	0.007669	0.016480
chr12	49863895	49907217	0.089971	0.082304	0.064897	0.074645	FAIM2	-	0.007667	0.009748
chr15	41554674	41586586	0.100982	0.093316	0.066106	0.076055	TYRO3	+	0.007666	0.009949
chr1	156238961	156246321	0.104642	0.096976	0.071480	0.091917	BGLAP	+	0.007666	0.020437
chr19	43948222	43970709	0.051352	0.043695	0.026915	0.024447	ZNF221	+	0.007657	-0.002468
chr12	96191381	96272835	0.112372	0.104717	0.100343	0.095771	ELK3	+	0.007655	-0.004572
chr6	31612183	31620021	0.108410	0.100759	0.114626	0.110573	AIF1	+	0.007651	-0.004053
chr1	3486919	3614495	0.049781	0.042130	0.021574	0.026072	MEGF6	-	0.007651	0.004498
chr19	36531773	36608276	0.072176	0.064528	0.039140	0.043292	ZNF529	-	0.007649	0.004153
chr2	85130409	85313388	0.083303	0.075655	0.062771	0.062370	TCF7L1	+	0.007649	-0.000401
chr17	18947344	19025595	0.088001	0.080354	0.077230	0.094341	SLC5A10	+	0.007647	0.017111
chr12	132193371	132332349	0.037803	0.030158	0.016691	0.020745	GALNT9	-	0.007645	0.004055
chr19	38400134	38412088	0.082965	0.075320	0.062790	0.070826	FAM98C	+	0.007645	0.008036
chr1	110028576	110077641	0.069398	0.061759	0.073238	0.087438	STRIP1	+	0.007640	0.014201
chr2	117811649	117835379	0.054883	0.047245	0.072783	0.075044	DDX18	+	0.007638	0.002261
chr19	21139023	21199053	0.056229	0.048593	0.052825	0.053522	ZNF431	+	0.007636	0.000697
chr3	44912256	44979185	0.099767	0.092137	0.155820	0.180115	ZDHHC3	-	0.007630	0.024295
chr11	68900841	68943602	0.058868	0.051241	0.060391	0.076754	IGHMBP2	+	0.007627	0.016362
chr1	10453521	10475526	0.112701	0.105079	0.093036	0.103170	DFFA	-	0.007622	0.010134
chr16	66875588	66898754	0.088811	0.081190	0.082566	0.083459	PDP2	+	0.007621	0.000892
chr1	32677359	32706596	0.070849	0.063228	0.071349	0.076646	SYNC	-	0.007621	0.005296
chr7	30024403	30133483	0.127029	0.119409	0.188809	0.169378	PLEKHA8	+	0.007620	-0.019431
chr19	52591059	52693496	0.095862	0.088246	0.115396	0.123879	ZNF83	-	0.007616	0.008483
chr2	10780390	10840977	0.079053	0.071445	0.075027	0.084935	PDIA6	-	0.007608	0.009909
chr19	56216669	56371383	0.092183	0.084576	0.057986	0.057395	ZSCAN5A	-	0.007607	-0.000591
chr2	23382216	23711611	0.046488	0.038883	0.036777	0.041360	KLHL29	+	0.007605	0.004583
chr2	120218277	120226408	0.077364	0.069767	0.053056	0.065801	TMEM185B	-	0.007597	0.012745
chr21	30617626	30623850	0.029382	0.021787	0.016022	0.015242	KRTAP20-4	+	0.007595	-0.000780
chr14	92319580	92504483	0.051313	0.043719	0.036487	0.042720	SLC24A4	+	0.007594	0.006233
chr8	109331323	109348953	0.094383	0.086790	0.111883	0.099095	ENY2	+	0.007593	-0.012787
chr1	119890532	119899495	0.037091	0.029498	0.035850	0.032764	ADAM30	-	0.007592	-0.003086
chr3	42486298	42540573	0.086243	0.078652	0.070234	0.066030	VIPR1	+	0.007591	-0.004204
chr22	32215475	32258341	0.054572	0.046987	0.044265	0.042718	SLC5A4	-	0.007585	-0.001547
chr2	10718648	10788110	0.057333	0.049749	0.048369	0.054161	ATP6V1C2	+	0.007583	0.005792
chr4	164953947	164962122	0.101011	0.093432	0.131270	0.142179	FAM218A	+	0.007579	0.010908
chr9	33101081	33170356	0.080039	0.072460	0.079181	0.082628	B4GALT1	-	0.007579	0.003446
chr7	71129168	71716600	0.035150	0.027572	0.014976	0.016369	GALNT17	+	0.007577	0.001393
chr1	151767106	151794416	0.075607	0.068034	0.061828	0.059382	TDRKH	-	0.007573	-0.002446
chr8	22161735	22215326	0.059865	0.052294	0.050452	0.061986	BMP1	+	0.007571	0.011534
chr9	133403058	133421096	0.101046	0.093476	0.083581	0.101480	REXO4	-	0.007570	0.017899
chr19	44843174	44892228	0.074118	0.066555	0.043990	0.052420	NECTIN2	+	0.007564	0.008430
chr20	224257	232886	0.077467	0.069907	0.043442	0.043556	DEFB129	+	0.007560	0.000114
chr16	1360204	1417751	0.060567	0.053011	0.045606	0.060336	UNKL	-	0.007556	0.014731
chr19	38798670	38816364	0.057123	0.049567	0.047770	0.043808	LGALS4	-	0.007555	-0.003962
chr10	102458394	102480045	0.059031	0.051478	0.065925	0.077458	MFSD13A	+	0.007552	0.011533
chr8	79915859	80083775	0.074686	0.067137	0.090620	0.086485	AC036214.3	-	0.007549	-0.004135
chr10	96995037	97188920	0.059961	0.052413	0.056027	0.052607	SLIT1	-	0.007548	-0.003420
chr19	21493681	21559270	0.056300	0.048753	0.032248	0.031083	ZNF429	+	0.007547	-0.001165
chr22	25196849	25210363	0.046074	0.038528	0.028299	0.040477	CRYBB3	+	0.007546	0.012178
chr7	98208426	98215979	0.157384	0.149839	0.034542	0.061435	BHLHA15	+	0.007545	0.026893
chr5	141178398	141189399	0.066069	0.058527	0.047204	0.049240	PCDHB16	+	0.007542	0.002036
chr1	154196371	154209333	0.098384	0.090842	0.083810	0.095425	C1orf189	-	0.007542	0.011615
chr22	36223202	36242954	0.087940	0.080403	0.100938	0.107632	APOL2	-	0.007538	0.006694
chr2	38558977	38606586	0.141114	0.133578	0.204963	0.188553	HNRNPLL	-	0.007536	-0.016410
chrX	30301205	30312598	0.028389	0.020857	0.011697	0.017047	NR0B1	-	0.007532	0.005350
chr19	45812409	45866290	0.076039	0.068509	0.061148	0.073244	SYMPK	-	0.007530	0.012096
chr4	75998274	76010488	0.050898	0.043372	0.039351	0.031762	CXCL9	-	0.007526	-0.007590
chrX	66592636	66642298	0.032764	0.025239	0.021751	0.018835	EDA2R	-	0.007526	-0.002916
chr5	171306283	171315134	0.036742	0.029216	0.011890	0.018355	TLX3	+	0.007525	0.006465
chr6	159903689	159919530	0.057583	0.050061	0.043877	0.042985	MAS1	+	0.007522	-0.000892
chrX	30240729	30255038	0.036205	0.028683	0.018930	0.026106	MAGEB1	+	0.007522	0.007176
chr1	119791017	119814660	0.040821	0.033301	0.036787	0.041175	REG4	-	0.007520	0.004388
chr13	109749697	109789568	0.033160	0.025641	0.018083	0.017809	IRS2	-	0.007519	-0.000274
chr19	48293456	48324894	0.095873	0.088355	0.073498	0.078657	CCDC114	-	0.007519	0.005159
chr10	15074522	15091776	0.063639	0.056121	0.044964	0.048577	ACBD7	-	0.007519	0.003613
chr20	45218299	45227458	0.053230	0.045713	0.055960	0.038470	SEMG2	+	0.007518	-0.017490
chr12	108619276	108636959	0.280222	0.272704	0.171774	0.226689	SELPLG	-	0.007517	0.054915
chr16	5041121	5069110	0.065896	0.058381	0.049802	0.043857	C16orf89	-	0.007515	-0.005944
chr11	10809073	10861796	0.094533	0.087019	0.081248	0.074148	ZBED5	-	0.007514	-0.007100
chr17	45020339	45064109	0.099475	0.091962	0.101640	0.121890	DCAKD	-	0.007513	0.020250
chr16	78096412	79215667	0.035221	0.027717	0.023966	0.024325	WWOX	+	0.007504	0.000359
chr11	72077330	72113782	0.119726	0.112224	0.122669	0.164838	LRTOMT	+	0.007502	0.042169
chr4	7055905	7071197	0.091156	0.083654	0.091619	0.106682	GRPEL1	-	0.007502	0.015063
chr3	196208486	196246178	0.096535	0.089035	0.080309	0.082997	SLC51A	+	0.007500	0.002689
chr13	101050775	101419492	0.048706	0.041212	0.040770	0.035856	NALCN	-	0.007494	-0.004914
chr6	1606971	1616897	0.047206	0.039716	0.019303	0.025427	FOXC1	+	0.007490	0.006125
chr10	7556269	7669998	0.056042	0.048552	0.046958	0.043342	ITIH5	-	0.007490	-0.003615
chr3	52810281	52838729	0.058944	0.051457	0.059532	0.071799	AC006254.1	-	0.007487	0.012268
chr14	80951988	81149302	0.102773	0.095287	0.152169	0.113975	TSHR	+	0.007486	-0.038194
chrX	78653068	78662328	0.036844	0.029359	0.021672	0.023523	RTL3	-	0.007485	0.001851
chr11	1731820	1766954	0.051787	0.044303	0.029749	0.037115	AC068580.4	-	0.007484	0.007366
chr14	93204055	93232215	0.096692	0.089211	0.135785	0.127393	UBR7	+	0.007481	-0.008392
chr17	79929342	80038848	0.068978	0.061499	0.032963	0.038110	TBC1D16	-	0.007479	0.005146
chr14	103559961	103610523	0.068646	0.061167	0.072754	0.081030	APOPT1	+	0.007478	0.008275
chrX	101612117	101621001	0.043104	0.035626	0.046768	0.046606	ARMCX6	-	0.007478	-0.000161
chr19	16889946	17029815	0.057091	0.049619	0.042198	0.047532	CPAMD8	-	0.007473	0.005335
chr2	130188742	130201461	0.024031	0.016559	0.023954	0.031364	TUBA3E	-	0.007473	0.007410
chr3	190302700	190325475	0.048866	0.041397	0.044302	0.037045	CLDN1	-	0.007470	-0.007258
chr1	152875316	152888047	0.052301	0.044835	0.038547	0.040567	SMCP	+	0.007466	0.002020
chr14	94589057	94627646	0.056855	0.049390	0.044940	0.045528	AL049839.2	+	0.007465	0.000588
chrX	52923401	52998472	0.041192	0.033729	0.035020	0.036127	FAM156A	-	0.007463	0.001107
chr1	159797510	159819251	0.059913	0.052454	0.047384	0.050364	FCRL6	+	0.007459	0.002980
chrX	48536456	48565609	0.052989	0.045531	0.034049	0.042596	TBC1D25	+	0.007458	0.008547
chr5	14661663	14702711	0.132771	0.125315	0.238198	0.233595	OTULIN	+	0.007456	-0.004604
chr8	22143824	22160084	0.068425	0.060969	0.048569	0.059913	LGI3	-	0.007455	0.011343
chr13	41213368	41266577	0.083489	0.076035	0.107945	0.106156	MTRF1	-	0.007454	-0.001789
chr6	168289829	168322754	0.037542	0.030090	0.019504	0.020729	DACT2	-	0.007452	0.001225
chrX	107771898	107798829	0.054664	0.047213	0.035891	0.038668	NCBP2L	+	0.007451	0.002777
chr20	32759384	32812356	0.059622	0.052177	0.054474	0.052433	DNMT3B	+	0.007445	-0.002041
chr8	60675777	60871028	0.170192	0.162747	0.247326	0.229510	CHD7	+	0.007445	-0.017816
chrX	45145373	45203901	0.045928	0.038484	0.031109	0.027646	CXorf36	-	0.007445	-0.003463
chr2	124022286	124918287	0.031667	0.024224	0.016155	0.016445	CNTNAP5	+	0.007443	0.000290
chr11	72077776	72113782	0.119587	0.112146	0.122802	0.165353	AP000812.5	+	0.007441	0.042552
chr1	231015957	231043246	0.061717	0.054277	0.064590	0.072686	FAM89A	-	0.007440	0.008096
chr1	110398248	110410942	0.127522	0.120082	0.192392	0.210769	LAMTOR5	-	0.007440	0.018377
chr5	90512610	90532584	0.089055	0.081617	0.107651	0.101299	LYSMD3	-	0.007438	-0.006352
chr7	128347324	128364685	0.065656	0.058223	0.059211	0.066846	PRRT4	-	0.007433	0.007635
chr11	2160928	2174877	0.054731	0.047298	0.022574	0.030865	TH	-	0.007433	0.008292
chr6	107062181	107118269	0.082693	0.075262	0.095770	0.097770	BEND3	-	0.007432	0.001999
chrX	130126361	130168887	0.057617	0.050186	0.071427	0.068780	AIFM1	-	0.007431	-0.002647
chr21	44624122	44631293	0.040541	0.033111	0.017464	0.019479	KRTAP10-9	+	0.007430	0.002016
chr1	207101261	207147972	0.042264	0.034839	0.031334	0.032511	C4BPA	+	0.007425	0.001177
chr19	20617060	20664596	0.048549	0.041125	0.025099	0.023104	ZNF626	-	0.007424	-0.001995
chr18	49557698	49602182	0.048868	0.041450	0.041048	0.046903	LIPG	+	0.007418	0.005855
chr6	7878521	8067364	0.062326	0.054908	0.060038	0.064884	BLOC1S5-TXNDC5	-	0.007418	0.004847
chrX	65585376	65744931	0.056626	0.049215	0.070831	0.083061	MSN	+	0.007411	0.012230
chr12	122169029	122177199	0.081482	0.074080	0.039281	0.050567	IL31	-	0.007402	0.011286
chr2	109611333	109621990	0.037578	0.030177	0.016491	0.023059	SOWAHC	+	0.007401	0.006568
chr19	7592901	7621304	0.067703	0.060302	0.033432	0.042138	CAMSAP3	+	0.007401	0.008705
chr4	36278621	36348756	0.033274	0.025878	0.024713	0.022036	DTHD1	+	0.007396	-0.002677
chr1	226141678	226189730	0.110742	0.103347	0.136165	0.154878	ACBD3	-	0.007395	0.018713
chr6	158633473	158647739	0.084827	0.077438	0.095911	0.099494	DYNLT1	-	0.007389	0.003583
chr4	83087047	83140075	0.053198	0.045813	0.040229	0.039481	PLAC8	-	0.007385	-0.000749
chr4	82897683	82922969	0.072605	0.065223	0.113271	0.103788	THAP9	+	0.007382	-0.009483
chr11	1154952	1204138	0.040447	0.033072	0.013871	0.017196	MUC5AC	+	0.007375	0.003325
chrX	49247435	49267826	0.056798	0.049425	0.031928	0.041363	FOXP3	-	0.007373	0.009435
chr9	117701174	117727730	0.063144	0.055773	0.051005	0.043716	TLR4	+	0.007371	-0.007289
chr19	17402721	17436724	0.092174	0.084805	0.098549	0.122408	MVB12A	+	0.007369	0.023859
chr12	48334179	48354414	0.080837	0.073469	0.076366	0.085230	ZNF641	-	0.007368	0.008865
chr22	40343499	40393463	0.119227	0.111860	0.252896	0.279247	ADSL	+	0.007367	0.026351
chr2	237571321	237604614	0.050754	0.043389	0.033857	0.040956	RAB17	-	0.007364	0.007099
chr3	49904159	49933173	0.087615	0.080251	0.097577	0.110623	MON1A	-	0.007364	0.013047
chr19	4321042	4345786	0.096409	0.089045	0.043085	0.054484	STAP2	-	0.007364	0.011399
chr9	33261878	33285069	0.080485	0.073123	0.143764	0.156953	CHMP5	+	0.007362	0.013189
chr16	68226110	68241102	0.153609	0.146246	0.151144	0.170779	ESRP2	-	0.007362	0.019636
chr20	31462505	31479757	0.051055	0.043696	0.036666	0.042138	DEFB124	-	0.007360	0.005472
chr20	35520185	35532652	0.091592	0.084232	0.060194	0.063693	C20orf173	-	0.007360	0.003499
chr1	179740162	179819198	0.061666	0.054310	0.047148	0.047012	FAM163A	+	0.007356	-0.000136
chr19	8410269	8442017	0.068497	0.061141	0.055576	0.063783	MARCH2	+	0.007356	0.008207
chr17	47646475	47688505	0.098839	0.091484	0.099030	0.110079	KPNB1	+	0.007355	0.011048
chr12	122917950	122984649	0.076968	0.069614	0.059354	0.076126	ABCB9	-	0.007354	0.016772
chr19	54304069	54316139	0.100036	0.092683	0.049784	0.049450	LILRA5	-	0.007353	-0.000333
chrX	54929960	55001534	0.041054	0.033701	0.027552	0.025088	PFKFB1	-	0.007352	-0.002464
chr9	113147941	113167137	0.077524	0.070171	0.076209	0.075853	SLC31A2	+	0.007352	-0.000356
chr3	52833218	52900596	0.086809	0.079457	0.108993	0.115140	STIMATE	-	0.007352	0.006147
chr3	42689662	42705827	0.077737	0.070385	0.049618	0.067081	HHATL	-	0.007352	0.017463
chr5	135441217	135455399	0.057986	0.050640	0.045034	0.054152	TIFAB	-	0.007346	0.009119
chr15	89757590	89781754	0.072724	0.065383	0.052984	0.048590	MESP2	+	0.007340	-0.004393
chr19	43643094	43673547	0.061950	0.054611	0.048018	0.047199	PLAUR	-	0.007339	-0.000819
chr5	156916281	156966255	0.040587	0.033251	0.038769	0.037538	TIMD4	-	0.007336	-0.001231
chr20	48621251	48830883	0.058778	0.051443	0.039721	0.045566	PREX1	-	0.007335	0.005844
chr4	13565737	13630723	0.061322	0.053988	0.113991	0.109591	BOD1L1	-	0.007334	-0.004400
chr10	124745148	124794870	0.079202	0.071869	0.130888	0.113279	EEF1AKMT2	-	0.007333	-0.017609
chr2	20998428	21047073	0.042405	0.035076	0.035786	0.038392	APOB	-	0.007329	0.002605
chr11	124630112	124698707	0.047013	0.039686	0.039830	0.036267	SIAE	-	0.007327	-0.003563
chr1	153200442	153208120	0.051169	0.043846	0.040121	0.035867	LELP1	+	0.007323	-0.004254
chr20	50885915	50934421	0.113999	0.106676	0.212941	0.220788	ADNP	-	0.007323	0.007847
chr1	159200306	159209500	0.046168	0.038846	0.026551	0.043229	ACKR1	+	0.007322	0.016679
chr19	4900079	4965154	0.062765	0.055443	0.053586	0.066373	UHRF1	+	0.007322	0.012787
chr1	204215850	204380665	0.064757	0.057435	0.044891	0.051846	PLEKHA6	-	0.007322	0.006955
chr1	94893948	94930278	0.044725	0.037403	0.041273	0.037547	CNN3	-	0.007321	-0.003727
chr1	11916590	11929428	0.093555	0.086241	0.096705	0.107209	KIAA2013	-	0.007314	0.010504
chr14	23318288	23329185	0.101756	0.094446	0.151932	0.152840	PABPN1	+	0.007310	0.000909
chr14	54471483	54492196	0.134749	0.127440	0.213604	0.200905	GMFB	-	0.007308	-0.012699
chr17	41709325	41718969	0.072147	0.064839	0.047960	0.052066	GAST	+	0.007308	0.004107
chr6	41155505	41166186	0.057629	0.050326	0.048043	0.044442	TREM2	-	0.007303	-0.003601
chr1	111719063	111758824	0.125023	0.117722	0.124771	0.138594	AL049557.1	-	0.007301	0.013823
chr1	42427328	42459267	0.064235	0.056937	0.063803	0.065221	ZMYND12	-	0.007298	0.001419
chr1	11842708	11851345	0.071872	0.064575	0.084290	0.100794	NPPA	-	0.007297	0.016505
chr19	51094605	51111370	0.109546	0.102249	0.081647	0.094687	CTU1	-	0.007297	0.013039
chr14	52704171	52731587	0.112183	0.104887	0.142124	0.139033	PSMC6	+	0.007296	-0.003091
chr11	44062924	44087222	0.069953	0.062660	0.070023	0.082924	ACCS	+	0.007293	0.012900
chr19	48466031	48485314	0.081149	0.073859	0.063174	0.077829	CYTH2	+	0.007290	0.014655
chr22	41557762	41580741	0.075067	0.067777	0.058162	0.070248	CSDC2	+	0.007290	0.012086
chr2	219431845	219501287	0.066620	0.059330	0.040314	0.047444	SPEG	+	0.007290	0.007130
chr2	131524674	131536666	0.043800	0.036513	0.034285	0.051671	CCDC74A	+	0.007287	0.017386
chr6	33617364	33699574	0.084326	0.077039	0.087779	0.109711	ITPR3	+	0.007287	0.021933
chr8	25455996	25510920	0.066071	0.058786	0.092511	0.093099	CDCA2	+	0.007286	0.000588
chr11	55910649	55917582	0.033433	0.026151	0.009828	0.011946	OR5W2	-	0.007282	0.002118
chr14	64701101	64753247	0.052957	0.045675	0.047602	0.052612	PLEKHG3	+	0.007282	0.005009
chr19	53386792	53433413	0.091819	0.084537	0.052309	0.060607	ZNF765	+	0.007282	0.008298
chr17	40089786	40103725	0.124700	0.117418	0.080165	0.104532	NR1D1	-	0.007282	0.024367
chr12	55951104	55976317	0.125989	0.118709	0.139429	0.160881	PMEL	-	0.007280	0.021453
chr9	35558830	35566899	0.059183	0.051904	0.037626	0.054263	FAM166B	-	0.007279	0.016637
chr19	38302103	38320273	0.065226	0.057949	0.055856	0.075561	YIF1B	-	0.007278	0.019705
chr20	2649144	2661393	0.121762	0.114486	0.115679	0.126114	NOP56	+	0.007276	0.010435
chr17	82939154	83054810	0.062024	0.054748	0.033868	0.040577	B3GNTL1	-	0.007276	0.006709
chr3	52830120	52900562	0.085365	0.078095	0.106782	0.113273	TMEM110-MUSTN1	-	0.007270	0.006491
chr5	180896076	180953906	0.044429	0.037161	0.030865	0.026253	BTNL8	+	0.007268	-0.004612
chr19	12129116	12159731	0.101113	0.093847	0.068952	0.074579	ZNF625-ZNF20	-	0.007266	0.005627
chr14	104766348	104798751	0.082993	0.075728	0.054097	0.084601	AKT1	-	0.007265	0.030504
chr6	29552514	29562925	0.051822	0.044557	0.035422	0.033102	UBD	-	0.007265	-0.002320
chr7	6587016	6611726	0.063556	0.056300	0.062655	0.076058	C7orf26	+	0.007257	0.013403
chr7	73437397	73525278	0.068371	0.061122	0.087477	0.095785	BAZ1B	-	0.007250	0.008308
chr1	165824530	165914618	0.083448	0.076200	0.120444	0.132392	UCK2	+	0.007249	0.011948
chr2	241185508	241228377	0.075141	0.067895	0.044919	0.050177	ANO7	+	0.007247	0.005257
chr1	182570633	182592256	0.122842	0.115595	0.166296	0.141186	RNASEL	-	0.007246	-0.025111
chrX	154503158	154519242	0.058593	0.051347	0.051786	0.060681	FAM3A	-	0.007246	0.008894
chr17	3711627	3804243	0.075154	0.067910	0.062683	0.074232	ITGAE	-	0.007244	0.011550
chr17	74913083	74926256	0.061516	0.054274	0.032185	0.040004	USH1G	-	0.007242	0.007819
chr3	101571094	101597437	0.082387	0.075147	0.110850	0.116242	PCNP	+	0.007240	0.005392
chr12	4654633	4747581	0.070080	0.062840	0.074918	0.075184	AC005833.2	+	0.007240	0.000265
chr15	66699227	66785848	0.065565	0.058327	0.050613	0.051438	SMAD6	+	0.007239	0.000825
chr12	118060592	118139026	0.068021	0.060792	0.057193	0.060664	VSIG10	-	0.007229	0.003471
chr1	25427857	25503209	0.130446	0.123220	0.211029	0.220313	MACO1	+	0.007226	0.009283
chr22	38108494	38208690	0.075308	0.068082	0.080273	0.093104	PLA2G6	-	0.007226	0.012831
chr20	44711843	44731509	0.061247	0.054022	0.046531	0.056848	WISP2	+	0.007225	0.010317
chr8	132682006	132763712	0.070169	0.062945	0.072672	0.059354	TMEM71	-	0.007224	-0.013318
chr16	72005587	72030664	0.062344	0.055124	0.070400	0.085015	DHODH	+	0.007220	0.014614
chr14	93181972	93221586	0.099352	0.092135	0.144639	0.138640	AL110118.2	+	0.007217	-0.005999
chr14	91454610	91513554	0.099872	0.092655	0.147569	0.153064	PPP4R3A	-	0.007217	0.005495
chr2	119541431	119665251	0.057552	0.050335	0.045786	0.046406	CFAP221	+	0.007216	0.000620
chr2	26559581	26582532	0.068437	0.061220	0.037082	0.055405	C2orf70	+	0.007216	0.018323
chr11	56342944	56350031	0.028764	0.021549	0.007792	0.011642	OR8K1	+	0.007215	0.003850
chr1	54638785	54745308	0.049607	0.042393	0.047685	0.054645	MROH7-TTC4	+	0.007214	0.006960
chr4	174826667	174981180	0.026860	0.019646	0.049196	0.040250	ADAM29	+	0.007214	-0.008946
chr5	149990117	150004167	0.104952	0.097739	0.121863	0.130046	TIGD6	-	0.007212	0.008183
chrX	28584398	29959723	0.028446	0.021234	0.009387	0.008854	IL1RAPL1	+	0.007211	-0.000533
chr10	96188701	96274587	0.078106	0.070896	0.143079	0.149280	BLNK	-	0.007209	0.006201
chr17	42777677	42799936	0.093137	0.085928	0.064067	0.082039	WNK4	+	0.007209	0.017972
chr4	40053825	40161252	0.090437	0.083229	0.107010	0.104710	N4BP2	+	0.007208	-0.002300
chr17	74323209	74358820	0.049405	0.042199	0.028420	0.040479	KIF19	+	0.007206	0.012059
chr19	2838434	2863484	0.095775	0.088569	0.046900	0.058190	ZNF555	+	0.007206	0.011290
chr6	32035264	32044670	0.027375	0.020174	0.010024	0.016070	CYP21A2	+	0.007201	0.006046
chr12	128264402	128710915	0.040688	0.033491	0.022842	0.023894	TMEM132C	+	0.007197	0.001052
chr13	19170769	19184852	0.045866	0.038671	0.018711	0.015820	TUBA3C	-	0.007195	-0.002891
chr17	39754714	39867188	0.136414	0.129219	0.302282	0.295730	IKZF3	-	0.007194	-0.006552
chr19	41440157	41447765	0.100748	0.093556	0.045236	0.065514	ERICH4	+	0.007192	0.020278
chr1	230834118	230872589	0.051816	0.044625	0.042316	0.047633	C1orf198	-	0.007191	0.005317
chr14	23627114	23648639	0.059246	0.052056	0.046845	0.051740	DHRS2	+	0.007191	0.004895
chr17	1461185	1495812	0.129461	0.122271	0.089034	0.110709	MYO1C	-	0.007190	0.021675
chrX	143505734	143520475	0.029832	0.022644	0.005060	0.004090	SPANXN3	-	0.007188	-0.000970
chr19	1380526	1398589	0.086069	0.078882	0.082538	0.100326	NDUFS7	+	0.007187	0.017788
chr10	132805391	132945823	0.045177	0.037991	0.018875	0.023587	CFAP46	-	0.007186	0.004712
chr19	19862885	19897674	0.081300	0.074116	0.055273	0.050213	ZNF253	+	0.007184	-0.005060
chr10	70401378	70431618	0.089560	0.082377	0.121866	0.123573	EIF4EBP2	+	0.007183	0.001707
chr22	24931953	24949695	0.044456	0.037276	0.032405	0.043473	TMEM211	-	0.007180	0.011068
chr6	16296111	16764491	0.103115	0.095935	0.094896	0.091565	ATXN1	-	0.007180	-0.003331
chr15	51949105	52070372	0.083466	0.076292	0.094729	0.095469	MAPK6	+	0.007174	0.000740
chr1	24116770	24146121	0.079221	0.072047	0.061833	0.065948	IL22RA1	-	0.007173	0.004115
chr4	30717414	31149805	0.030037	0.022866	0.016757	0.015057	PCDH7	+	0.007172	-0.001700
chr5	132869321	132878046	0.078105	0.070935	0.111491	0.103560	LEAP2	+	0.007170	-0.007931
chr6	33247271	33275047	0.126935	0.119766	0.139366	0.154368	VPS52	-	0.007169	0.015002
chr7	139520855	139547984	0.037093	0.029925	0.034182	0.034117	CLEC2L	+	0.007169	-0.000066
chr4	99067977	99091801	0.086675	0.079507	0.089005	0.096110	ADH5	-	0.007167	0.007105
chr1	161194103	161217395	0.136949	0.129784	0.126332	0.124281	NDUFS2	+	0.007165	-0.002050
chr12	10404381	10412757	0.055959	0.048796	0.064257	0.046584	KLRC4	-	0.007164	-0.017673
chr1	160148569	160189977	0.080178	0.073015	0.068906	0.068361	ATP1A4	+	0.007163	-0.000545
chr3	196245229	196321222	0.131017	0.123854	0.142482	0.153323	AC069257.3	-	0.007163	0.010840
chr20	3683969	3710128	0.058706	0.051549	0.034620	0.043018	SIGLEC1	-	0.007157	0.008398
chr9	4487443	4590469	0.057290	0.050135	0.084771	0.083551	SLC1A1	+	0.007156	-0.001220
chr12	27019545	27069343	0.078478	0.071324	0.073125	0.067822	MED21	+	0.007154	-0.005304
chr7	157332380	157420439	0.069627	0.062473	0.079293	0.086561	DNAJB6	+	0.007154	0.007268
chr16	28981825	28993783	0.061841	0.054687	0.052886	0.054345	LAT	+	0.007154	0.001459
chr3	55505307	56471363	0.070917	0.063766	0.075501	0.065136	ERC2	-	0.007152	-0.010365
chr11	55259181	55274119	0.042936	0.035784	0.010757	0.012362	TRIM48	+	0.007151	0.001604
chr2	218987188	218996421	0.074702	0.067559	0.035736	0.045387	CRYBA2	-	0.007143	0.009651
chr18	62322286	62394292	0.085573	0.078431	0.078469	0.079903	TNFRSF11A	+	0.007142	0.001435
chr22	30603837	30630278	0.068045	0.060904	0.045069	0.057654	TCN2	+	0.007141	0.012585
chr8	67040078	67086783	0.085046	0.077906	0.111271	0.112347	COPS5	-	0.007141	0.001076
chr20	44907061	44962035	0.081353	0.074214	0.118608	0.120645	PABPC1L	+	0.007139	0.002037
chr2	72939035	73078619	0.066856	0.059721	0.054894	0.060915	SFXN5	-	0.007135	0.006021
chr22	38216290	38276034	0.070992	0.063861	0.058975	0.070940	TMEM184B	-	0.007132	0.011965
chr12	49964193	49980139	0.100602	0.093471	0.085668	0.102324	AQP6	+	0.007131	0.016656
chr19	19382825	19511931	0.103360	0.096230	0.135098	0.157747	GATAD2A	+	0.007131	0.022649
chrX	48183219	48199763	0.039634	0.032508	0.015531	0.022814	SSX5	-	0.007126	0.007283
chr8	109570977	109694791	0.084109	0.076984	0.109347	0.104538	SYBU	-	0.007125	-0.004810
chr16	77785529	77983107	0.058334	0.051211	0.047100	0.050857	VAT1L	+	0.007123	0.003756
chr1	151047970	151073325	0.127012	0.119893	0.190679	0.212786	CDC42SE1	-	0.007119	0.022107
chr10	95234571	95294024	0.039724	0.032610	0.036738	0.038588	PDLIM1	-	0.007114	0.001850
chr1	244837637	244867560	0.081356	0.074244	0.116550	0.135428	HNRNPU	-	0.007111	0.018878
chr2	43828941	43885987	0.048916	0.041805	0.053871	0.049869	ABCG8	+	0.007111	-0.004002
chr17	10625525	10660309	0.057457	0.050346	0.044273	0.050641	MYH3	-	0.007111	0.006368
chr11	101448563	101875562	0.060021	0.052912	0.048974	0.047855	TRPC6	-	0.007109	-0.001119
chr14	64500711	64536690	0.125476	0.118368	0.173091	0.182518	ZBTB1	+	0.007108	0.009427
chr19	37004856	37133314	0.056356	0.049251	0.024796	0.023763	ZNF420	+	0.007105	-0.001033
chr2	96271335	96308515	0.079626	0.072521	0.073617	0.088946	SNRNP200	-	0.007105	0.015330
chr6	2829331	2845006	0.059424	0.052319	0.062138	0.057770	SERPINB1	-	0.007105	-0.004367
chr12	2809621	2862791	0.064621	0.057516	0.078871	0.095937	ITFG2	+	0.007105	0.017065
chr1	15804168	15812348	0.075575	0.068470	0.036015	0.038460	UQCRHL	-	0.007105	0.002445
chr1	158575918	158582899	0.039005	0.031901	0.043618	0.041356	OR10X1	-	0.007104	-0.002262
chr15	68575968	68730806	0.065545	0.058441	0.050359	0.051527	CORO2B	+	0.007104	0.001168
chr8	123642526	123655950	0.041530	0.034427	0.028932	0.044052	KLHL38	-	0.007103	0.015120
chr15	90963189	91025566	0.086455	0.079353	0.115725	0.130699	AC068831.7	-	0.007102	0.014974
chr2	206156584	206165928	0.109910	0.102810	0.168024	0.178841	EEF1B2	+	0.007100	0.010817
chr11	102314449	102342403	0.170412	0.163316	0.177680	0.180540	BIRC3	+	0.007096	0.002861
chr17	8726933	8748219	0.057338	0.050246	0.035908	0.050620	CCDC42	-	0.007091	0.014712
chr1	159924038	159948604	0.096791	0.089701	0.069907	0.088013	IGSF9	-	0.007090	0.018105
chr5	172638265	172694540	0.048880	0.041789	0.036389	0.041597	NEURL1B	+	0.007090	0.005207
chr10	97353357	97429076	0.046152	0.039063	0.060461	0.071874	RRP12	-	0.007088	0.011413
chr10	63130246	63158031	0.093865	0.086779	0.113109	0.122267	NRBF2	+	0.007085	0.009159
chr16	15700171	15860033	0.063377	0.056293	0.053828	0.055066	MYH11	-	0.007085	0.001238
chr5	132291442	132347206	0.059422	0.052338	0.048725	0.046542	SLC22A4	+	0.007085	-0.002184
chr5	176617083	176633556	0.084666	0.077583	0.054318	0.062026	SNCB	-	0.007083	0.007707
chr10	119723096	119832278	0.103709	0.096627	0.155381	0.128758	INPP5F	+	0.007082	-0.026623
chr17	9799385	9825071	0.051616	0.044534	0.030237	0.035179	GSG1L2	-	0.007081	0.004943
chr5	193870	221215	0.064638	0.057559	0.062077	0.077134	CCDC127	-	0.007079	0.015057
chr19	48965124	48996310	0.144641	0.137567	0.131484	0.178457	GYS1	-	0.007074	0.046973
chr12	132707818	132725734	0.066705	0.059632	0.090238	0.102102	PGAM5	+	0.007073	0.011863
chrX	93671012	93715274	0.031355	0.024283	0.008202	0.006959	FAM133A	+	0.007073	-0.001242
chrX	34624063	34660288	0.026533	0.019461	0.011110	0.008583	TMEM47	-	0.007072	-0.002527
chr13	113321163	113367148	0.049778	0.042707	0.036812	0.044997	GRTP1	-	0.007071	0.008185
chr11	10305312	10510579	0.071014	0.063944	0.059057	0.053673	AMPD3	+	0.007070	-0.005383
chr10	133550900	133572835	0.068565	0.061495	0.026951	0.029053	SYCE1	-	0.007070	0.002102
chr8	1752777	1804711	0.067087	0.060018	0.061942	0.063449	CLN8	+	0.007069	0.001507
chr2	240710763	240823308	0.049219	0.042151	0.027756	0.035697	KIF1A	-	0.007068	0.007942
chr5	80957671	81233156	0.095155	0.088091	0.104381	0.087886	RASGRF2	+	0.007063	-0.016495
chr18	77247548	77280896	0.048540	0.041477	0.031759	0.034866	GALR1	+	0.007063	0.003107
chr7	151073592	151083866	0.103890	0.096829	0.122393	0.167523	FASTK	-	0.007061	0.045130
chr1	116108754	116138240	0.067607	0.060547	0.053777	0.044044	MAB21L3	+	0.007060	-0.009733
chr15	90231199	90268462	0.088162	0.081103	0.091204	0.098131	AC091167.7	+	0.007058	0.006927
chr14	23378989	23411277	0.069348	0.062293	0.046814	0.052664	MYH6	-	0.007055	0.005850
chr10	71961364	72016564	0.061159	0.054105	0.040135	0.043882	CHST3	+	0.007054	0.003747
chr7	151235763	151280896	0.087048	0.079994	0.063414	0.076798	SMARCD3	-	0.007054	0.013384
chrX	70420030	70436390	0.062599	0.055548	0.057526	0.074426	GDPD2	+	0.007051	0.016900
chr1	204187340	204199486	0.049106	0.042058	0.037506	0.047055	KISS1	-	0.007048	0.009549
chr16	1823940	1843207	0.066778	0.059732	0.054540	0.064915	FAHD1	+	0.007045	0.010375
chr7	5876826	5889362	0.040133	0.033088	0.047105	0.031517	OCM	+	0.007045	-0.015588
chr11	111875934	111888975	0.047164	0.040123	0.069719	0.076338	C11orf1	+	0.007042	0.006618
chr11	112083772	112123013	0.038472	0.031431	0.058866	0.055726	SDHD	+	0.007040	-0.003140
chr2	127642863	127655639	0.096977	0.089937	0.052686	0.061280	GPR17	+	0.007040	0.008594
chr7	6326408	6351981	0.073545	0.066507	0.095145	0.085424	FAM220A	-	0.007039	-0.009722
chr18	74145510	74163530	0.074540	0.067503	0.084027	0.081216	TIMM21	+	0.007036	-0.002811
chr20	3187349	3207685	0.074125	0.067090	0.079187	0.103027	DDRGK1	-	0.007035	0.023840
chr19	17552593	17586162	0.077883	0.070851	0.054716	0.063942	COLGALT1	+	0.007032	0.009226
chr19	11086361	11136816	0.113931	0.106901	0.083846	0.109414	LDLR	+	0.007030	0.025568
chr17	10696014	10733316	0.061940	0.054910	0.077678	0.070995	TMEM220	-	0.007030	-0.006683
chr5	110735135	110768161	0.058252	0.051222	0.089978	0.080562	SLC25A46	+	0.007030	-0.009416
chr1	154402192	154472450	0.068706	0.061676	0.052885	0.053819	IL6R	+	0.007030	0.000934
chr19	57386849	57405992	0.150467	0.143440	0.116063	0.119569	ZNF548	+	0.007028	0.003506
chr8	6805516	6838644	0.077482	0.070455	0.043446	0.048683	XKR5	-	0.007027	0.005237
chr5	141220371	141248861	0.060686	0.053661	0.037108	0.036636	AC244517.10	+	0.007025	-0.000472
chr2	3541792	3561616	0.067693	0.060669	0.086955	0.102440	RNASEH1	-	0.007024	0.015485
chr19	3627182	3703479	0.085621	0.078598	0.040656	0.056634	PIP5K1C	-	0.007023	0.015978
chr22	41364332	41402326	0.080339	0.073318	0.069411	0.091449	TEF	+	0.007021	0.022038
chr19	4788680	4804273	0.085589	0.078571	0.068852	0.077406	FEM1A	+	0.007018	0.008553
chr19	55349300	55362516	0.123281	0.116262	0.057503	0.078639	AC020922.1	-	0.007018	0.021136
chr3	165183719	165200109	0.032254	0.025237	0.017694	0.016408	SLITRK3	-	0.007016	-0.001286
chr5	103255701	103281660	0.063452	0.056439	0.044118	0.045642	C5orf30	+	0.007013	0.001524
chr3	38343759	38424348	0.047380	0.040367	0.040102	0.043726	XYLB	+	0.007013	0.003623
chrX	118724571	118797539	0.045686	0.038674	0.035548	0.031791	IL13RA1	+	0.007013	-0.003757
chr8	56064294	56077581	0.131400	0.124388	0.134880	0.127434	RPS20	-	0.007012	-0.007446
chr7	135180838	135214534	0.082300	0.075288	0.084093	0.092491	WDR91	-	0.007011	0.008399
chr6	30099896	30116106	0.097580	0.090572	0.068101	0.066274	TRIM31	-	0.007008	-0.001827
chr13	113756239	113819995	0.079416	0.072408	0.039965	0.044453	TMEM255B	+	0.007008	0.004488
chr20	32628651	32676941	0.057978	0.050972	0.057860	0.065577	C20orf203	-	0.007006	0.007717
chr16	86507526	86518418	0.041857	0.034856	0.019386	0.021787	FOXF1	+	0.007001	0.002400
chr22	43036643	43092428	0.050968	0.043969	0.033208	0.035494	TTLL1	-	0.006999	0.002286
chrX	135245919	135347087	0.040941	0.033943	0.027787	0.028753	ZNF75D	-	0.006999	0.000966
chr14	74300068	74363008	0.064401	0.057404	0.052902	0.057485	VRTN	+	0.006997	0.004583
chr2	96018945	96042451	0.021745	0.014750	0.014117	0.012360	GPAT2	-	0.006995	-0.001758
chr10	103393647	103449292	0.063099	0.056105	0.096540	0.105847	PDCD11	+	0.006994	0.009308
chr19	11556373	11622135	0.101734	0.094742	0.125959	0.145807	ZNF627	+	0.006992	0.019848
chr4	145478193	145561079	0.075083	0.068094	0.070728	0.061475	SMAD1	+	0.006990	-0.009253
chrX	2900969	2932351	0.036416	0.029431	0.015982	0.017530	ARSD	-	0.006985	0.001548
chr16	85768757	85802608	0.075044	0.068060	0.078177	0.111424	EMC8	-	0.006984	0.033248
chr12	113218049	113301585	0.081342	0.074360	0.135662	0.156639	TPCN1	+	0.006982	0.020977
chr7	87830567	87879357	0.087929	0.080948	0.136048	0.123831	SLC25A40	-	0.006981	-0.012217
chrX	13768030	13941638	0.062361	0.055382	0.056143	0.055282	GPM6B	-	0.006979	-0.000861
chr16	49484523	49860919	0.043095	0.036122	0.032764	0.037967	ZNF423	-	0.006972	0.005203
chr14	20986769	21000035	0.083871	0.076905	0.066705	0.080026	METTL17	+	0.006966	0.013322
chr17	78849976	78928387	0.060613	0.053646	0.037774	0.044382	TIMP2	-	0.006966	0.006608
chr21	32288812	32317784	0.044780	0.037816	0.052649	0.061458	MRAP	+	0.006964	0.008809
chr9	21326670	21338380	0.228070	0.221106	0.063645	0.078693	KLHL9	-	0.006964	0.015048
chr11	68049858	68124444	0.082773	0.075809	0.125262	0.115801	CHKA	-	0.006963	-0.009460
chr10	131089390	131314721	0.047156	0.040194	0.025195	0.030897	TCERG1L	-	0.006962	0.005702
chr12	43755943	43792543	0.078150	0.071188	0.108023	0.106114	IRAK4	+	0.006961	-0.001910
chr17	49965969	49977959	0.056882	0.049927	0.036486	0.048478	DLX4	+	0.006955	0.011993
chr7	73765996	73773270	0.049633	0.042679	0.034268	0.031185	CLDN3	-	0.006954	-0.003083
chr1	33078103	33123530	0.104849	0.097898	0.077197	0.077025	AZIN2	+	0.006951	-0.000172
chr6	41332654	41353887	0.061488	0.054539	0.057805	0.053529	NCR2	+	0.006949	-0.004276
chr1	239383564	239918452	0.030719	0.023770	0.009870	0.009068	CHRM3	+	0.006949	-0.000802
chr19	48717586	48743721	0.097351	0.090404	0.046574	0.057516	RASIP1	-	0.006947	0.010942
chr2	222295146	222308217	0.078546	0.071601	0.026190	0.033901	CCDC140	+	0.006944	0.007711
chr8	52935430	52944117	0.041302	0.034358	0.022223	0.019714	NPBWR1	+	0.006944	-0.002509
chr7	139774050	140023325	0.051786	0.044842	0.041939	0.043822	TBXAS1	+	0.006944	0.001883
chr1	180227285	180281982	0.082848	0.075908	0.064804	0.065479	LHX4	+	0.006940	0.000675
chr11	43355931	43497933	0.069461	0.062522	0.083733	0.083401	TTC17	+	0.006939	-0.000332
chr17	80257865	80401786	0.083143	0.076209	0.045205	0.053352	RNF213	+	0.006934	0.008147
chr5	172980756	173038445	0.061674	0.054742	0.090216	0.106588	ATP6V0E1	+	0.006933	0.016372
chr3	66995306	67014210	0.208918	0.201986	0.303992	0.318923	KBTBD8	+	0.006931	0.014930
chr16	3648638	3720597	0.062787	0.055857	0.079720	0.091635	TRAP1	-	0.006930	0.011915
chr11	130066836	130147811	0.049884	0.042954	0.074212	0.074829	APLP2	+	0.006930	0.000618
chr9	125434392	125710234	0.092910	0.085983	0.133433	0.144568	MAPKAP1	-	0.006927	0.011135
chr3	101645888	101680495	0.072173	0.065247	0.085674	0.083592	ZBTB11	-	0.006925	-0.002083
chr12	123467053	123536718	0.059420	0.052496	0.054021	0.062246	RILPL1	-	0.006924	0.008225
chr4	176316963	176335245	0.049226	0.042305	0.059606	0.056616	SPCS3	+	0.006921	-0.002990
chr8	22364248	22437129	0.072126	0.065206	0.098217	0.095100	SLC39A14	+	0.006920	-0.003117
chr22	50764500	50786663	0.031575	0.024656	0.023910	0.022161	RABL2B	-	0.006919	-0.001749
chr12	122204778	122269423	0.069181	0.062264	0.065764	0.069596	AC048338.1	-	0.006916	0.003832
chr1	34978534	34988353	0.151569	0.144653	0.188070	0.171898	TMEM35B	-	0.006916	-0.016172
chr18	23194143	23440961	0.084298	0.077382	0.079955	0.091498	TMEM241	-	0.006916	0.011543
chr20	40682847	40692240	0.052704	0.045791	0.033390	0.026618	MAFB	-	0.006913	-0.006772
chr1	53848718	53892834	0.118155	0.111243	0.194941	0.204175	YIPF1	-	0.006912	0.009234
chr19	53517980	53583269	0.078535	0.071627	0.062570	0.064901	ZNF331	+	0.006909	0.002331
chr9	112875919	112893913	0.096734	0.089826	0.109099	0.100666	SLC46A2	-	0.006908	-0.008433
chr2	84818649	84910008	0.109612	0.102706	0.076579	0.075361	TRABD2A	-	0.006906	-0.001218
chr13	25243200	25291009	0.097650	0.090744	0.115567	0.111951	MTMR6	-	0.006906	-0.003617
chr1	53239363	53331070	0.066262	0.059360	0.099167	0.124960	LRP8	-	0.006902	0.025793
chr3	196288218	196321299	0.130828	0.123926	0.136012	0.155301	TCTEX1D2	-	0.006902	0.019289
chr12	55218024	55224975	0.046928	0.040028	0.044433	0.037599	OR10A7	+	0.006899	-0.006835
chr6	42221930	42455051	0.111503	0.104606	0.171163	0.187577	TRERF1	-	0.006896	0.016414
chr7	43863557	43909589	0.089223	0.082328	0.117020	0.120385	URGCP-MRPS24	-	0.006895	0.003365
chr3	140675038	140704150	0.040322	0.033428	0.030945	0.037180	TRIM42	+	0.006893	0.006235
chr7	113113717	113121613	0.095692	0.088800	0.070354	0.067169	SMIM30	-	0.006892	-0.003186
chr22	31101771	31123069	0.078194	0.071306	0.066051	0.066028	SELENOM	-	0.006888	-0.000023
chr14	20011142	20022307	0.036423	0.029537	0.023386	0.019901	OR4K14	-	0.006885	-0.003486
chr19	52699812	52738073	0.086976	0.080091	0.078155	0.094013	ZNF611	-	0.006885	0.015858
chr6	30538376	30560174	0.106099	0.099215	0.100971	0.133317	GNL1	-	0.006884	0.032346
chr20	59120380	59262113	0.081249	0.074365	0.050690	0.047883	ZNF831	+	0.006883	-0.002808
chr8	91067195	91090095	0.078359	0.071478	0.094296	0.084752	OTUD6B	+	0.006881	-0.009544
chr22	37820381	37828495	0.066892	0.060011	0.059423	0.047950	GALR3	+	0.006880	-0.011473
chr1	204195159	204217092	0.047784	0.040904	0.039285	0.045505	GOLT1A	-	0.006880	0.006219
chrX	115286726	115310556	0.030716	0.023836	0.017786	0.018186	LUZP4	+	0.006879	0.000401
chr3	126100561	126200994	0.044447	0.037572	0.035963	0.038237	ALDH1L1	-	0.006875	0.002274
chr20	34277267	34314802	0.082676	0.075805	0.085252	0.093929	AHCY	-	0.006871	0.008677
chr15	45584350	45679314	0.066762	0.059891	0.075379	0.067082	AC090527.2	+	0.006870	-0.008298
chr8	70632317	70672174	0.059405	0.052539	0.080819	0.068422	LACTB2	-	0.006866	-0.012397
chr4	76248720	76314129	0.026121	0.019256	0.021054	0.023953	FAM47E-STBD1	+	0.006865	0.002899
chr10	42779800	42837937	0.042004	0.035140	0.045580	0.045123	BMS1	+	0.006864	-0.000457
chr17	47730243	47749119	0.111782	0.104925	0.064555	0.055304	TBX21	+	0.006857	-0.009251
chr20	2655394	2667219	0.114647	0.107791	0.093192	0.114413	IDH3B	-	0.006856	0.021221
chr3	13476723	13509424	0.083906	0.077052	0.044628	0.062600	HDAC11	+	0.006854	0.017972
chr1	206568291	206615463	0.099996	0.093146	0.123012	0.141081	EIF2D	-	0.006850	0.018069
chr10	20776972	21177187	0.067682	0.060835	0.070854	0.052866	NEBL	-	0.006847	-0.017988
chr16	3362098	3482550	0.078673	0.071827	0.062466	0.069625	AC025283.3	+	0.006846	0.007159
chr4	929386	961656	0.117287	0.110442	0.055761	0.070572	TMEM175	+	0.006845	0.014810
chr1	44736817	44770767	0.087459	0.080615	0.110864	0.109394	KIF2C	+	0.006844	-0.001470
chr14	102136502	102227847	0.092998	0.086160	0.104802	0.115865	WDR20	+	0.006837	0.011062
chr12	15908171	16040282	0.039543	0.032706	0.046180	0.041971	DERA	+	0.006837	-0.004209
chr9	131370635	131503197	0.070715	0.063879	0.071600	0.092893	PRRC2B	+	0.006836	0.021293
chr4	39042038	39129857	0.097757	0.090924	0.203740	0.194104	KLHL5	+	0.006833	-0.009636
chr22	25739143	26034041	0.055995	0.049164	0.038909	0.042626	MYO18B	+	0.006831	0.003717
chr1	75915872	75935431	0.036855	0.030025	0.027392	0.030674	ASB17	-	0.006830	0.003281
chr3	139016030	139023926	0.043706	0.036878	0.031702	0.030359	PRR23B	-	0.006828	-0.001343
chr21	26463208	26576284	0.037116	0.030288	0.010871	0.010178	CYYR1	-	0.006828	-0.000693
chr5	132670985	132685676	0.063174	0.056347	0.057923	0.057156	IL4	+	0.006827	-0.000767
chr11	105089468	105104431	0.061157	0.054331	0.051578	0.050750	CARD17	-	0.006826	-0.000828
chr4	158663678	158675255	0.158245	0.151420	0.118544	0.134030	C4orf46	-	0.006826	0.015485
chr12	123915659	123975831	0.065957	0.059133	0.045703	0.048446	CCDC92	-	0.006824	0.002742
chr19	23911875	23948159	0.063101	0.056280	0.030010	0.023221	ZNF726	+	0.006821	-0.006789
chr14	21495132	21514375	0.081909	0.075088	0.088339	0.110188	METTL3	-	0.006821	0.021849
chr19	19208972	19255233	0.075009	0.068189	0.048884	0.050897	NCAN	+	0.006820	0.002013
chr1	17246097	17287233	0.056165	0.049347	0.037091	0.039836	PADI3	+	0.006817	0.002745
chr12	45212986	45443404	0.053033	0.046216	0.060657	0.056785	ANO6	+	0.006817	-0.003873
chr22	24178258	24192110	0.090167	0.083350	0.051353	0.079749	SUSD2	+	0.006817	0.028396
chr6	35570584	35731583	0.088604	0.081792	0.117749	0.118409	FKBP5	-	0.006812	0.000660
chr3	58714364	59053084	0.048700	0.041888	0.059212	0.055760	C3orf67	-	0.006812	-0.003452
chr11	295199	302526	0.069101	0.062290	0.047586	0.049886	IFITM5	-	0.006811	0.002300
chr3	147383045	147409860	0.027495	0.020693	0.015637	0.015457	ZIC4	-	0.006802	-0.000181
chr1	3775557	3799504	0.067142	0.060341	0.051308	0.059145	LRRC47	-	0.006801	0.007837
chr17	39668121	39699797	0.107299	0.100499	0.128850	0.140531	PGAP3	-	0.006800	0.011681
chr3	179559879	179591408	0.087431	0.080635	0.134171	0.138784	ACTL6A	+	0.006796	0.004614
chr2	33433323	33567750	0.121283	0.114488	0.181168	0.179701	RASGRP3	+	0.006795	-0.001467
chr12	129068724	129906666	0.040176	0.033381	0.011524	0.013059	TMEM132D	-	0.006795	0.001535
chr3	112812708	112849856	0.082665	0.075871	0.071347	0.058951	CD200R1L	-	0.006794	-0.012396
chr5	138184647	138216343	0.060910	0.054117	0.074294	0.075789	CDC23	-	0.006794	0.001495
chr19	58225913	58318183	0.111095	0.104304	0.070592	0.067605	AC020915.5	+	0.006791	-0.002986
chr2	118839170	118850678	0.035841	0.029052	0.017034	0.024002	EN1	-	0.006788	0.006968
chr4	64272256	64412468	0.025423	0.018635	0.010919	0.009152	TECRL	-	0.006788	-0.001767
chr1	155192587	155212051	0.146803	0.140016	0.113591	0.141400	THBS3	-	0.006787	0.027809
chr2	237563573	237570175	0.043442	0.036656	0.017194	0.029641	PRLH	+	0.006786	0.012447
chr1	160112758	160146591	0.074063	0.067280	0.062272	0.066376	ATP1A2	+	0.006783	0.004104
chr22	45160840	45191015	0.067939	0.061158	0.092521	0.104624	NUP50	+	0.006782	0.012103
chr18	66498082	66607138	0.030763	0.023981	0.014396	0.014091	CDH19	-	0.006782	-0.000305
chr10	106570662	107167534	0.029607	0.022829	0.014100	0.014065	SORCS1	-	0.006779	-0.000034
chr11	61677432	61750001	0.068071	0.061294	0.038890	0.053912	DAGLA	+	0.006777	0.015023
chr14	24206582	24216869	0.113605	0.106829	0.152658	0.185615	CHMP4A	-	0.006776	0.032957
chr11	30006740	30020023	0.033164	0.026390	0.012544	0.015777	KCNA4	-	0.006774	0.003233
chrX	70231654	70243627	0.041395	0.034623	0.025244	0.029140	AWAT1	+	0.006771	0.003896
chr19	47061186	47116752	0.073923	0.067159	0.102747	0.120278	ZC3H4	-	0.006764	0.017531
chr3	139002467	139009268	0.038045	0.031283	0.014975	0.023423	PRR23A	-	0.006762	0.008448
chr8	85460851	85484493	0.042102	0.035341	0.031213	0.029325	CA2	+	0.006761	-0.001888
chr8	81690606	81699174	0.068141	0.061384	0.048679	0.048686	SLC10A5	-	0.006757	0.000008
chr4	22342070	22519054	0.030243	0.023488	0.013481	0.014808	ADGRA3	-	0.006755	0.001327
chr8	27281886	27314319	0.080811	0.074058	0.110759	0.122435	TRIM35	-	0.006753	0.011675
chr13	95016828	95304475	0.079000	0.072249	0.097457	0.089254	ABCC4	-	0.006751	-0.008204
chr11	107704377	107722693	0.105903	0.099152	0.097161	0.090656	SLN	-	0.006751	-0.006505
chr2	24073525	24172640	0.077307	0.070563	0.077811	0.070840	FAM228B	+	0.006744	-0.006971
chr21	43656547	43699079	0.072287	0.065544	0.065387	0.092490	RRP1B	+	0.006743	0.027102
chr16	70477567	70526565	0.072340	0.065599	0.107694	0.107498	COG4	-	0.006741	-0.000196
chr9	90606831	90646105	0.042838	0.036102	0.040439	0.040590	DIRAS2	-	0.006736	0.000150
chr12	95997827	96046520	0.076371	0.069638	0.081420	0.078165	LTA4H	-	0.006733	-0.003255
chr11	71425192	71455868	0.073990	0.067260	0.062127	0.091178	DHCR7	-	0.006730	0.029051
chr10	86932539	86972481	0.037315	0.030585	0.035346	0.035499	MMRN2	-	0.006729	0.000153
chr11	61427041	61450529	0.074689	0.067961	0.098410	0.111368	SDHAF2	+	0.006729	0.012959
chrX	152730778	152740669	0.038279	0.031550	0.026970	0.015032	MAGEA12	+	0.006728	-0.011938
chr7	55948818	55959501	0.055132	0.048404	0.061196	0.077140	MRPS17	+	0.006728	0.015943
chr12	31788184	31795241	0.043557	0.036833	0.052509	0.047913	H3F3C	-	0.006723	-0.004596
chr5	157740694	157763709	0.103655	0.096935	0.130524	0.140096	11	+	0.006720	0.009572
chr11	71535024	71542207	0.048423	0.041704	0.030087	0.037143	KRTAP5-8	+	0.006719	0.007056
chr16	56986484	57086531	0.090326	0.083608	0.082469	0.080940	NLRC5	+	0.006719	-0.001529
chr12	120466849	120501493	0.083288	0.076572	0.084588	0.100179	DYNLL1	+	0.006716	0.015591
chr21	30632235	30638619	0.029794	0.023083	0.014562	0.024923	KRTAP20-2	+	0.006711	0.010362
chr10	133157446	133229412	0.037369	0.030661	0.014813	0.018288	KNDC1	+	0.006708	0.003475
chr8	66123895	66178487	0.057354	0.050653	0.053273	0.048247	TRIM55	+	0.006701	-0.005026
chr2	24112370	24126477	0.087904	0.081204	0.100988	0.085837	PFN4	-	0.006701	-0.015150
chr6	138900492	138991261	0.076600	0.069900	0.102226	0.089172	REPS1	-	0.006700	-0.013054
chr11	56606235	56617874	0.030422	0.023722	0.016171	0.017345	OR5M1	-	0.006699	0.001174
chr4	47447795	47466719	0.117605	0.110908	0.162145	0.159022	COMMD8	-	0.006697	-0.003123
chr4	74930094	75053115	0.161310	0.154614	0.204548	0.189346	PARM1	+	0.006696	-0.015201
chr16	8671564	8787575	0.056287	0.049593	0.040622	0.041415	ABAT	+	0.006693	0.000793
chr2	227359155	227384995	0.041580	0.034888	0.045996	0.041680	TM4SF20	-	0.006692	-0.004315
chr19	38248236	38259591	0.058071	0.051385	0.046198	0.042465	PPP1R14A	-	0.006687	-0.003733
chr22	17731137	17777770	0.069917	0.063231	0.100041	0.112063	BID	-	0.006686	0.012021
chr9	93093217	93116283	0.095019	0.088336	0.072448	0.071683	CARD19	+	0.006683	-0.000765
chr3	48238099	48302253	0.087371	0.080689	0.119810	0.122550	ZNF589	+	0.006682	0.002741
chr12	48763193	48792037	0.075012	0.068330	0.055778	0.059720	ADCY6	-	0.006682	0.003942
chr10	102227185	102244474	0.067019	0.060339	0.040199	0.058862	PITX3	-	0.006679	0.018663
chr19	17465768	17509168	0.101135	0.094456	0.062818	0.061446	SLC27A1	+	0.006679	-0.001372
chr8	104336086	104359689	0.036345	0.029667	0.024116	0.026636	DCSTAMP	+	0.006677	0.002520
chr6	10719914	10734129	0.082275	0.075598	0.095203	0.110757	TMEM14C	+	0.006677	0.015553
chr8	1820975	1961641	0.043621	0.036944	0.029212	0.030972	ARHGEF10	+	0.006677	0.001760
chr19	50993006	51005711	0.071977	0.065304	0.040071	0.045286	KLK8	-	0.006673	0.005215
chr19	12992607	13101796	0.101514	0.094844	0.052803	0.061180	NFIX	+	0.006670	0.008377
chr12	57620409	57636355	0.101368	0.094700	0.074881	0.082138	B4GALNT1	-	0.006669	0.007257
chr9	5507569	5574254	0.094701	0.088033	0.150419	0.151670	PDCD1LG2	+	0.006667	0.001250
chr1	86701569	86751184	0.098626	0.091960	0.132224	0.121761	SH3GLB1	+	0.006666	-0.010463
chr1	46529165	46536614	0.084487	0.077822	0.045572	0.058407	AL136373.1	-	0.006665	0.012834
chr11	57709604	57794586	0.072363	0.065700	0.092114	0.098634	TMX2-CTNND1	+	0.006664	0.006520
chr3	122381175	122415334	0.111502	0.104839	0.147921	0.154927	FAM162A	+	0.006663	0.007006
chr13	23976804	24310074	0.062419	0.055759	0.062370	0.062631	SPATA13	+	0.006661	0.000261
chr1	202190900	202322781	0.063494	0.056835	0.053050	0.055598	LGR6	+	0.006659	0.002549
chr6	168050165	168104511	0.037495	0.030836	0.020475	0.024333	FRMD1	-	0.006659	0.003857
chr1	92829736	92964522	0.152157	0.145501	0.206858	0.217164	FAM69A	-	0.006656	0.010306
chr1	159831473	159876053	0.053438	0.046786	0.050218	0.053703	AL590560.1	-	0.006652	0.003485
chr16	2006925	2023755	0.089040	0.082391	0.086178	0.104909	NPW	+	0.006649	0.018731
chr7	2351085	2383745	0.063056	0.056407	0.088309	0.107512	EIF3B	+	0.006649	0.019203
chr16	265300	278980	0.053570	0.046922	0.028308	0.033368	RGS11	-	0.006648	0.005059
chr4	17626305	17784512	0.066357	0.059710	0.074129	0.067628	FAM184B	-	0.006647	-0.006501
chr4	2266581	2421663	0.068024	0.061378	0.047250	0.052846	ZFYVE28	-	0.006646	0.005596
chr7	27138051	27146668	0.071819	0.065173	0.069638	0.069024	HOXA5	-	0.006646	-0.000614
chr7	99322878	99397653	0.076737	0.070093	0.111113	0.121657	AC004922.1	+	0.006644	0.010544
chr17	62624400	62696597	0.058145	0.051501	0.044591	0.047075	MRC2	+	0.006644	0.002484
chr9	121335987	121373304	0.095934	0.089296	0.103383	0.097928	STOM	-	0.006638	-0.005455
chr11	4818320	4825456	0.036048	0.029413	0.038769	0.032266	OR51F2	+	0.006635	-0.006503
chr9	32548143	32571621	0.108214	0.101586	0.154685	0.153377	SMIM27	+	0.006627	-0.001308
chr19	2864334	2886445	0.071147	0.064521	0.033415	0.039901	ZNF556	+	0.006627	0.006487
chr11	124392533	124402024	0.022123	0.015497	0.018103	0.021462	OR8B3	-	0.006626	0.003359
chr8	30060011	30086208	0.133647	0.127023	0.101432	0.110713	SARAF	-	0.006624	0.009282
chr12	107729865	107764272	0.072831	0.066208	0.073516	0.085928	PRDM4	-	0.006623	0.012412
chr12	55441068	55456347	0.058436	0.051815	0.055434	0.055157	OR6C2	+	0.006621	-0.000278
chr11	124563659	124585942	0.030502	0.023883	0.031402	0.029983	OR8A1	+	0.006620	-0.001419
chr8	16104877	16570490	0.037870	0.031252	0.022829	0.020933	MSR1	-	0.006617	-0.001896
chr5	170760349	170817047	0.044976	0.038370	0.037375	0.040374	GABRP	+	0.006607	0.002999
chr1	201356007	201380762	0.060826	0.054220	0.038100	0.043069	TNNT2	-	0.006606	0.004968
chr10	97861999	98033828	0.033249	0.026645	0.026907	0.031697	CRTAC1	-	0.006604	0.004790
chr3	20037022	20157404	0.109932	0.103329	0.195893	0.188781	KAT2B	+	0.006602	-0.007112
chr2	113212996	113281950	0.058035	0.051434	0.051303	0.058443	PAX8	-	0.006602	0.007139
chr15	99712696	99736561	0.084630	0.078029	0.097746	0.111708	LYSMD4	-	0.006601	0.013962
chr19	41841742	41855333	0.083809	0.077208	0.067618	0.066063	DMRTC2	+	0.006600	-0.001555
chr13	112373318	112437689	0.040918	0.034318	0.032467	0.034281	SPACA7	+	0.006600	0.001814
chr17	39865163	39880896	0.150128	0.143529	0.290548	0.273019	ZPBP2	+	0.006599	-0.017529
chr4	1286850	1343147	0.058783	0.052189	0.047573	0.068578	MAEA	+	0.006594	0.021005
chr19	37686864	37722188	0.067929	0.061336	0.044776	0.051793	AC093227.2	-	0.006594	0.007017
chr2	241773824	241807208	0.060201	0.053607	0.037900	0.037554	GAL3ST2	+	0.006593	-0.000345
chr2	10299888	10430617	0.078021	0.071429	0.045799	0.054409	HPCAL1	+	0.006592	0.008610
chr5	23440585	23531597	0.027049	0.020458	0.010139	0.010470	PRDM9	+	0.006592	0.000330
chr1	152793750	152801181	0.017864	0.011272	0.022839	0.020219	LCE1D	+	0.006592	-0.002621
chr12	25201788	25253936	0.129195	0.122605	0.150481	0.143900	KRAS	-	0.006589	-0.006581
chr1	27827777	27854676	0.081364	0.074777	0.107646	0.124347	PPP1R8	+	0.006586	0.016701
chr19	39293324	39301673	0.062712	0.056127	0.049189	0.045400	IFNL1	+	0.006586	-0.003789
chr1	24316321	24367482	0.087374	0.080794	0.071015	0.070820	GRHL3	+	0.006581	-0.000195
chr11	70075301	70192528	0.049781	0.043201	0.033887	0.040362	ANO1	+	0.006580	0.006475
chrX	134370252	134431791	0.087187	0.080607	0.125127	0.108083	PHF6	+	0.006580	-0.017044
chr2	120732622	120995653	0.038942	0.032364	0.028894	0.035952	GLI2	+	0.006578	0.007058
chr21	33539617	33580481	0.083922	0.077345	0.113165	0.095706	SON	+	0.006578	-0.017459
chr4	8363281	8443723	0.052172	0.045595	0.057746	0.063014	ACOX3	-	0.006577	0.005268
chr5	91365723	91386359	0.125725	0.119150	0.144122	0.138746	ARRDC3	-	0.006574	-0.005377
chr20	44472885	44497603	0.085496	0.078923	0.123183	0.134247	TTPAL	+	0.006573	0.011064
chr19	3591505	3609840	0.069090	0.062517	0.027885	0.038195	TBXA2R	-	0.006573	0.010310
chr3	52830113	52838219	0.048218	0.041645	0.068017	0.081102	MUSTN1	-	0.006572	0.013085
chr7	148587564	148618860	0.061193	0.054623	0.043895	0.042942	C7orf33	+	0.006570	-0.000953
chr19	52901416	52926481	0.096381	0.089811	0.103304	0.106087	ZNF888	-	0.006569	0.002783
chr1	43386881	43457247	0.061396	0.054828	0.075169	0.080072	SZT2	+	0.006568	0.004903
chr15	73680965	73717518	0.059228	0.052660	0.043766	0.052044	CD276	+	0.006568	0.008277
chr7	76323793	76362031	0.095017	0.088449	0.096557	0.116410	YWHAG	-	0.006568	0.019853
chr17	4798158	4810013	0.087876	0.081311	0.060241	0.078311	AC233723.1	-	0.006566	0.018070
chr1	157118190	157141474	0.077310	0.070750	0.074957	0.092183	ETV3	-	0.006561	0.017227
chr19	11161266	11200791	0.091481	0.084921	0.076253	0.082260	KANK2	-	0.006560	0.006007
chr14	73487963	73496392	0.132002	0.125442	0.090957	0.114854	RIOX1	+	0.006559	0.023897
chr3	126391938	126439556	0.046257	0.039698	0.036171	0.039941	CFAP100	+	0.006559	0.003770
chr2	55516603	55548879	0.077206	0.070662	0.099581	0.101941	CFAP36	+	0.006544	0.002360
chr5	135567678	135582279	0.051044	0.044502	0.034864	0.042069	CXCL14	-	0.006542	0.007205
chr1	154921733	154939991	0.108134	0.101594	0.174866	0.201606	PMVK	-	0.006540	0.026740
chr2	218031959	218093581	0.060603	0.054065	0.043538	0.041988	RUFY4	+	0.006538	-0.001550
chr22	19127278	19147684	0.084610	0.078071	0.064445	0.080957	ESS2	-	0.006538	0.016512
chr17	78784380	78844441	0.063204	0.056666	0.061932	0.074212	USP36	-	0.006538	0.012280
chr8	10603348	10715187	0.058724	0.052190	0.044685	0.051334	RP1L1	-	0.006534	0.006649
chr2	105354711	105441513	0.050476	0.043941	0.040394	0.040208	FHL2	-	0.006534	-0.000186
chr20	51593513	51771634	0.057810	0.051276	0.047451	0.046507	ATP9A	-	0.006534	-0.000944
chr17	79086344	79519148	0.059149	0.052616	0.031662	0.039231	RBFOX3	-	0.006533	0.007569
chr2	47157081	47179601	0.082655	0.076123	0.151028	0.167346	CALM2	-	0.006532	0.016319
chr12	6567081	6617524	0.113749	0.107221	0.140771	0.174855	CHD4	-	0.006528	0.034084
chr6	31712355	31720804	0.117390	0.110862	0.092886	0.092662	LY6G6D	+	0.006528	-0.000224
chr3	128906865	129005690	0.066604	0.060079	0.048673	0.052322	KIAA1257	-	0.006526	0.003649
chrX	152911441	152976480	0.076380	0.069854	0.035329	0.039672	ZNF185	+	0.006526	0.004344
chr12	120997485	121019502	0.073133	0.066608	0.065169	0.071978	C12orf43	-	0.006525	0.006809
chr5	141179408	141191582	0.064107	0.057584	0.045061	0.042180	AC244517.6	+	0.006523	-0.002881
chr1	247837927	247844896	0.032834	0.026311	0.023670	0.017185	OR11L1	-	0.006523	-0.006485
chr1	155910042	155937400	0.076791	0.070269	0.121661	0.127731	KHDC4	-	0.006522	0.006070
chr14	22982907	23013166	0.114036	0.107516	0.121944	0.126154	C14orf93	-	0.006520	0.004210
chr11	74451840	74470729	0.066613	0.060093	0.067899	0.059521	KCNE3	-	0.006520	-0.008378
chr22	19780223	19857939	0.069359	0.062839	0.073974	0.086493	GNB1L	-	0.006520	0.012519
chr5	139472533	139485935	0.068547	0.062028	0.049733	0.051351	TMEM173	-	0.006519	0.001618
chr17	63742249	63779351	0.093966	0.087451	0.154978	0.149546	CCDC47	-	0.006516	-0.005432
chr1	192713131	192719653	0.057366	0.050854	0.061781	0.050108	AL136454.1	+	0.006511	-0.011673
chr9	6008042	6018625	0.100789	0.094278	0.129662	0.122211	RANBP6	-	0.006510	-0.007451
chr17	28391755	28410197	0.062842	0.056332	0.059986	0.074135	SLC46A1	-	0.006510	0.014148
chr5	656861	696395	0.054186	0.047679	0.031587	0.031643	TPPP	-	0.006506	0.000057
chr6	138419042	138695571	0.058582	0.052079	0.057297	0.054105	NHSL1	-	0.006503	-0.003192
chr16	28289518	28326849	0.079354	0.072852	0.057764	0.060526	SBK1	+	0.006503	0.002762
chr5	72104233	72212570	0.053761	0.047260	0.068037	0.068233	MAP1B	+	0.006502	0.000196
chr17	80166991	80212331	0.067135	0.060633	0.034191	0.037623	CARD14	+	0.006502	0.003432
chr19	54233591	54245791	0.108059	0.101564	0.058331	0.061215	LILRA6	-	0.006494	0.002884
chr14	22917510	22932585	0.146877	0.140383	0.174195	0.228597	PRMT5	-	0.006494	0.054402
chr11	46599860	46620909	0.107716	0.101222	0.146916	0.141397	HARBI1	-	0.006494	-0.005519
chr1	21437127	21488005	0.058498	0.052005	0.041103	0.039611	NBPF3	+	0.006493	-0.001493
chr9	121818927	122096606	0.080624	0.074131	0.088904	0.093424	TTLL11	-	0.006493	0.004520
chr8	48914603	48924740	0.119081	0.112592	0.126616	0.131686	SNAI2	-	0.006489	0.005069
chr6	27811353	27817740	0.138618	0.132131	0.141978	0.128202	HIST1H2AJ	-	0.006487	-0.013776
chr7	75896199	75989855	0.052946	0.046461	0.051414	0.065103	POR	+	0.006485	0.013689
chr8	93854806	93929066	0.057298	0.050817	0.046359	0.046549	PDP1	+	0.006481	0.000190
chr22	38815451	38846982	0.063231	0.056754	0.038490	0.045870	NPTXR	-	0.006477	0.007380
chr19	16064020	16106005	0.111721	0.105245	0.095461	0.120004	TPM4	+	0.006476	0.024543
chr1	204151818	204193324	0.050862	0.044395	0.033340	0.042992	REN	-	0.006468	0.009651
chr1	21809264	21828221	0.055177	0.048710	0.037269	0.041395	LDLRAD2	+	0.006467	0.004126
chr8	229136	267703	0.070159	0.063696	0.039227	0.044021	ZNF596	+	0.006463	0.004794
chr22	21546446	21627034	0.080033	0.073571	0.098511	0.114044	UBE2L3	+	0.006462	0.015533
chr20	35950616	35962472	0.105243	0.098782	0.128258	0.152472	SCAND1	-	0.006461	0.024214
chr1	168278039	168317426	0.046761	0.040301	0.046692	0.043685	TBX19	+	0.006460	-0.003007
chr6	31703903	31720918	0.121408	0.114948	0.094031	0.095037	LY6G6F-LY6G6D	+	0.006459	0.001005
chr13	23976699	24324031	0.061815	0.055363	0.061331	0.061584	AL359736.1	+	0.006452	0.000253
chr2	112718485	112745879	0.067789	0.061341	0.059313	0.062128	NT5DC4	+	0.006448	0.002815
chr7	30768416	30895387	0.058246	0.051806	0.048955	0.054727	MINDY4	+	0.006440	0.005772
chr17	10297864	10376130	0.057146	0.050713	0.036022	0.040185	MYH13	-	0.006433	0.004164
chr1	202875956	202892135	0.071920	0.065488	0.079324	0.085827	RABIF	-	0.006433	0.006503
chr7	98843487	98873771	0.090315	0.083885	0.059508	0.064909	TMEM130	-	0.006430	0.005401
chr1	228205129	228381874	0.054489	0.048061	0.032731	0.038704	OBSCN	+	0.006428	0.005973
chr9	98117974	98195640	0.088395	0.081967	0.083476	0.090503	CORO2A	-	0.006428	0.007027
chr19	14837465	14851922	0.054697	0.048270	0.030777	0.039862	OR7A10	-	0.006428	0.009085
chr2	219511169	219541772	0.075727	0.069300	0.045885	0.061624	ASIC4	+	0.006427	0.015739
chr19	40390767	40416366	0.094955	0.088529	0.052493	0.062116	PRX	-	0.006426	0.009622
chr10	130133398	130187521	0.070627	0.064202	0.109568	0.108426	GLRX3	+	0.006425	-0.001142
chr22	43148513	43166242	0.068610	0.062188	0.045688	0.052588	TSPO	+	0.006422	0.006900
chr11	113406614	113478691	0.029530	0.023110	0.029761	0.032795	DRD2	-	0.006420	0.003035
chr11	122974569	122984720	0.032968	0.026551	0.024702	0.027898	BSX	-	0.006417	0.003197
chr1	18628005	18751866	0.046514	0.040100	0.031453	0.036673	PAX7	+	0.006414	0.005220
chr9	98066274	98122212	0.114585	0.108173	0.180809	0.191962	TRIM14	-	0.006411	0.011153
chr6	10668417	10697797	0.074349	0.067939	0.092693	0.088601	C6orf52	-	0.006410	-0.004092
chr1	160021952	160034991	0.097232	0.090823	0.071051	0.076230	PIGM	-	0.006410	0.005179
chr22	28684742	28745422	0.063845	0.057439	0.067570	0.071352	CHEK2	-	0.006406	0.003781
chr6	4018266	4067983	0.071678	0.065275	0.093461	0.082790	PRPF4B	+	0.006403	-0.010671
chr1	205083141	205125015	0.063523	0.057121	0.098105	0.097752	RBBP5	-	0.006403	-0.000353
chr1	248400047	248411020	0.038786	0.032384	0.021095	0.021690	OR2T1	+	0.006402	0.000595
chr3	191264167	191333536	0.048067	0.041668	0.045314	0.040968	UTS2B	-	0.006399	-0.004346
chr1	17063760	17122435	0.069537	0.063138	0.044536	0.049008	PADI2	-	0.006399	0.004473
chr12	8678599	8786095	0.068597	0.062200	0.089357	0.080899	RIMKLB	+	0.006397	-0.008458
chr7	27239699	27253493	0.048543	0.042149	0.036253	0.040425	EVX1	+	0.006394	0.004171
chr14	67673800	67698814	0.111031	0.104639	0.143447	0.153356	RDH11	-	0.006391	0.009909
chr7	155067323	155088749	0.044887	0.038500	0.033122	0.040530	HTR5A	+	0.006387	0.007408
chr22	36988119	37010841	0.066376	0.059989	0.045226	0.044008	TEX33	-	0.006387	-0.001218
chr12	100196121	100244865	0.056832	0.050447	0.073218	0.069608	ACTR6	+	0.006385	-0.003611
chrX	54527210	54564071	0.047937	0.041554	0.040828	0.044182	GNL3L	+	0.006384	0.003354
chr17	61587425	61594202	0.095684	0.089302	0.078730	0.058005	NACA2	-	0.006382	-0.020725
chr16	29660278	29698144	0.112926	0.106546	0.110981	0.134499	AC009086.2	+	0.006380	0.023518
chr11	1604564	1611463	0.051790	0.045412	0.030960	0.036409	KRTAP5-3	-	0.006377	0.005449
chr11	117897642	117932459	0.048915	0.042538	0.045364	0.048570	TMPRSS13	-	0.006377	0.003206
chr7	4902988	4962213	0.044444	0.038067	0.031431	0.035486	MMD2	-	0.006377	0.004056
chr1	44218069	44358260	0.086619	0.080249	0.134347	0.148704	ERI3	-	0.006370	0.014357
chr19	3470985	3483542	0.083008	0.076641	0.051138	0.046877	SMIM24	-	0.006367	-0.004261
chr4	55424902	55550138	0.063421	0.057054	0.052221	0.048410	CLOCK	-	0.006366	-0.003811
chr11	125890484	125906221	0.059545	0.053179	0.051290	0.064472	PUS3	-	0.006366	0.013182
chr16	19407495	19502113	0.051803	0.045438	0.043857	0.042250	TMC5	+	0.006364	-0.001607
chr1	214278101	214340131	0.060489	0.054127	0.059824	0.051427	SMYD2	+	0.006362	-0.008397
chr6	31583123	31591909	0.195047	0.188685	0.285037	0.282742	LST1	+	0.006362	-0.002295
chr17	7422614	7430568	0.068116	0.061755	0.047868	0.046825	SPEM2	+	0.006360	-0.001043
chr17	58298227	58331760	0.128878	0.122522	0.144706	0.151803	TSPOAP1	-	0.006356	0.007097
chr19	34991783	35029471	0.079000	0.072646	0.079277	0.090584	GRAMD1A	+	0.006353	0.011306
chr3	50293401	50302421	0.130055	0.123702	0.130512	0.171918	NAA80	-	0.006353	0.041406
chr10	126902408	127455517	0.037325	0.030973	0.015557	0.016673	DOCK1	+	0.006353	0.001116
chr19	15505492	15555317	0.061803	0.055451	0.036349	0.035864	CYP4F22	+	0.006352	-0.000485
chr19	1351710	1381431	0.076280	0.069928	0.070769	0.078577	MUM1	+	0.006352	0.007809
chr4	1053249	1116562	0.062335	0.055984	0.037554	0.039258	RNF212	-	0.006351	0.001704
chr2	26187634	26247726	0.087000	0.080655	0.105797	0.121087	HADHA	-	0.006345	0.015290
chr13	42269152	42326267	0.136445	0.130101	0.257485	0.250646	AKAP11	+	0.006344	-0.006839
chr17	82516712	82647662	0.081485	0.075142	0.064762	0.076084	FOXK2	+	0.006344	0.011322
chr7	128934611	128953035	0.147782	0.141438	0.141120	0.168674	IRF5	+	0.006343	0.027555
chr7	45571139	45726116	0.040867	0.034527	0.040195	0.045864	ADCY1	+	0.006340	0.005668
chr13	108332353	108451316	0.036767	0.030427	0.027547	0.026321	AL138694.1	+	0.006339	-0.001226
chr21	32575821	32615281	0.056016	0.049680	0.055582	0.056912	AP000275.2	-	0.006335	0.001330
chr14	105206285	105318589	0.057795	0.051465	0.035459	0.040990	BRF1	-	0.006329	0.005531
chr16	69332090	69359306	0.074283	0.067954	0.125268	0.128843	AC026464.3	-	0.006329	0.003575
chr10	110868794	110903006	0.127801	0.121472	0.165496	0.171231	PDCD4	+	0.006329	0.005735
chr2	173351819	173371997	0.080553	0.074226	0.135008	0.140588	CDCA7	+	0.006326	0.005580
chr16	87080561	87320420	0.044353	0.038035	0.033040	0.043035	C16orf95	-	0.006318	0.009995
chr3	184332925	184351421	0.119187	0.112869	0.147270	0.182431	FAM131A	+	0.006318	0.035160
chr20	34085297	34115332	0.079656	0.073339	0.110270	0.114631	EIF2S2	-	0.006317	0.004362
chr3	196636685	196665004	0.186646	0.180329	0.104967	0.119192	NRROS	+	0.006317	0.014225
chr17	82611561	82651553	0.059396	0.053082	0.058651	0.070320	WDR45B	-	0.006314	0.011670
chr6	24701860	24723836	0.089022	0.082712	0.149418	0.149683	C6orf62	-	0.006310	0.000265
chrX	153176284	153186880	0.049485	0.043180	0.044534	0.059317	MAGEA1	+	0.006305	0.014784
chr8	143286675	143301061	0.055471	0.049167	0.049946	0.051725	ZNF696	+	0.006305	0.001779
chr6	52788663	52806910	0.040240	0.033937	0.036021	0.030608	GSTA1	-	0.006302	-0.005413
chr3	126523998	126561965	0.041224	0.034921	0.034254	0.036767	C3orf22	-	0.006302	0.002513
chr19	37464584	37491652	0.075633	0.069340	0.040043	0.038681	ZNF570	+	0.006294	-0.001361
chr5	112139440	112422316	0.067078	0.060785	0.068838	0.056132	EPB41L4A	-	0.006293	-0.012706
chr20	53564064	53612907	0.090950	0.084657	0.122080	0.128911	ZNF217	-	0.006293	0.006832
chr21	30587104	30593397	0.029016	0.022724	0.014306	0.017932	KRTAP22-2	-	0.006292	0.003626
chr2	231778670	231812254	0.083758	0.077465	0.108784	0.125837	COPS7B	+	0.006292	0.017053
chrX	130336887	130376361	0.042220	0.035928	0.047566	0.044327	SLC25A14	+	0.006292	-0.003239
chr15	77610026	77823900	0.054627	0.048342	0.038654	0.048284	LINGO1	-	0.006284	0.009630
chr2	27095888	27122115	0.076683	0.070401	0.058610	0.056993	CGREF1	-	0.006282	-0.001617
chr6	10390185	10422659	0.070384	0.064103	0.042571	0.042275	TFAP2A	-	0.006281	-0.000296
chr4	101020408	101351278	0.087115	0.080835	0.122717	0.108904	PPP3CA	-	0.006280	-0.013813
chrX	53222827	53324350	0.057356	0.051084	0.043748	0.043921	IQSEC2	-	0.006272	0.000173
chr7	66084760	66155277	0.055113	0.048845	0.080116	0.086762	AC068533.4	+	0.006268	0.006646
chr9	127713065	127734600	0.073680	0.067413	0.040633	0.049195	TTC16	+	0.006267	0.008562
chr5	157026412	157062119	0.045375	0.039109	0.043502	0.043505	HAVCR1	-	0.006266	0.000003
chr12	109897263	109986841	0.080283	0.074018	0.130130	0.140933	TCHP	+	0.006265	0.010803
chr15	51678352	51724031	0.073955	0.067692	0.055290	0.053335	SCG3	+	0.006262	-0.001955
chr19	53104878	53136077	0.095667	0.089406	0.077870	0.081125	ZNF415	-	0.006260	0.003255
chr8	6867574	6881022	0.064060	0.057804	0.033703	0.035492	DEFB1	-	0.006256	0.001788
chr5	139467777	139477772	0.066974	0.060723	0.050464	0.049416	SMIM33	+	0.006252	-0.001048
chr8	27630867	27679776	0.059874	0.053623	0.045730	0.053714	SCARA3	+	0.006251	0.007984
chr19	4638373	4673370	0.074307	0.068057	0.074758	0.097274	MYDGF	-	0.006250	0.022516
chr6	41786895	41898361	0.076145	0.069896	0.104173	0.105445	USP49	-	0.006248	0.001272
chr15	63904035	64075033	0.082564	0.076316	0.078434	0.073665	DAPK2	-	0.006248	-0.004769
chr12	132486550	132588188	0.050065	0.043818	0.031502	0.040171	FBRSL1	+	0.006247	0.008669
chrX	106029441	106041738	0.033596	0.027349	0.018004	0.022704	SERPINA7	-	0.006247	0.004701
chr19	7015968	7024450	0.020155	0.013910	0.014364	0.012964	MBD3L2B	-	0.006246	-0.001400
chr13	36670911	36700839	0.046244	0.040000	0.040927	0.044711	SERTM1	+	0.006244	0.003784
chr20	32629182	32746567	0.055439	0.049196	0.060134	0.067572	FO393400.1	-	0.006243	0.007437
chr10	124394302	124421976	0.075357	0.069114	0.079973	0.080006	OAT	-	0.006243	0.000033
chr22	39018112	39036276	0.052731	0.046490	0.049700	0.057778	APOBEC3D	+	0.006241	0.008079
chrX	106165304	106211956	0.029077	0.022836	0.014524	0.011547	MUM1L1	+	0.006241	-0.002977
chr14	73708782	73717372	0.106357	0.100117	0.088056	0.108790	PNMA1	-	0.006240	0.020734
chr11	126300751	126348749	0.040429	0.034191	0.065566	0.066378	DCPS	+	0.006238	0.000812
chr11	68704439	68754564	0.056676	0.050442	0.046807	0.046920	TESMIN	-	0.006234	0.000114
chr7	155455128	155467831	0.037659	0.031425	0.020959	0.034581	EN2	+	0.006233	0.013622
chr12	52443650	52455126	0.040457	0.034225	0.038719	0.031206	KRT6B	-	0.006233	-0.007513
chrX	119396059	119457478	0.049259	0.043033	0.041310	0.040964	SLC25A43	+	0.006226	-0.000346
chr6	44267465	44310506	0.104577	0.098353	0.060337	0.071986	TMEM151B	+	0.006224	0.011649
chr10	119648369	119680819	0.083863	0.077643	0.067851	0.068104	BAG3	+	0.006221	0.000253
chr19	4301599	4326843	0.064487	0.058269	0.030634	0.038891	FSD1	+	0.006218	0.008257
chr7	74450789	74605604	0.061543	0.055326	0.052836	0.057701	GTF2IRD1	+	0.006217	0.004865
chr7	127607291	127621114	0.062852	0.056636	0.059451	0.055728	PAX4	-	0.006215	-0.003723
chr1	51284257	51348116	0.088032	0.081818	0.077330	0.079177	TTC39A	-	0.006214	0.001847
chr19	2782459	2818807	0.078179	0.071966	0.068036	0.095020	THOP1	+	0.006212	0.026984
chr14	103559961	103688924	0.078422	0.072211	0.096135	0.106031	AL139300.1	+	0.006211	0.009896
chr4	80180878	80207329	0.020799	0.014588	0.017800	0.023759	PRDM8	+	0.006211	0.005959
chr19	1083578	1098380	0.110258	0.104051	0.119311	0.152011	POLR2E	-	0.006207	0.032700
chr4	24786911	24803842	0.043651	0.037445	0.036349	0.036354	SOD3	+	0.006206	0.000005
chr10	89411585	89424001	0.071595	0.065389	0.061062	0.059234	IFIT5	+	0.006206	-0.001827
chr21	41983830	42013387	0.078391	0.072186	0.051794	0.059720	ZBTB21	-	0.006205	0.007926
chr15	96780388	96788615	0.037393	0.031190	0.017064	0.015505	SPATA8	+	0.006204	-0.001560
chrX	143022917	143037702	0.032899	0.026697	0.007587	0.006257	SPANXN4	+	0.006202	-0.001329
chrX	23331015	23407372	0.032360	0.026162	0.018209	0.019879	PTCHD1	+	0.006198	0.001670
chr4	109685621	109706583	0.103232	0.097037	0.097895	0.102954	CASP6	-	0.006195	0.005059
chr19	1521073	1539046	0.070381	0.064187	0.030407	0.032095	PLK5	+	0.006194	0.001687
chr11	134065924	134155001	0.053765	0.047576	0.029243	0.027454	JAM3	+	0.006189	-0.001790
chr10	110916546	111016667	0.093680	0.087493	0.123758	0.113032	SHOC2	+	0.006187	-0.010726
chr2	237321002	237417375	0.042987	0.036801	0.028517	0.036217	COL6A3	-	0.006186	0.007699
chr22	29055671	29064844	0.065417	0.059231	0.040446	0.044332	C22orf31	-	0.006185	0.003886
chr20	35282730	35295401	0.103058	0.096874	0.075267	0.094018	FAM83C	-	0.006184	0.018752
chr17	48067051	48104521	0.084431	0.078250	0.090263	0.091155	CBX1	-	0.006182	0.000892
chr22	35296274	35350994	0.073948	0.067766	0.066640	0.073139	TOM1	+	0.006182	0.006500
chr1	9000299	9029345	0.081205	0.075024	0.043581	0.046340	SLC2A7	-	0.006182	0.002758
chr8	144526178	144608816	0.056914	0.050735	0.033105	0.041348	ARHGAP39	-	0.006179	0.008244
chr1	152998746	153006856	0.048755	0.042577	0.041067	0.033974	SPRR3	+	0.006178	-0.007093
chrX	71100986	71114575	0.058111	0.051934	0.058827	0.079366	AL590764.2	-	0.006177	0.020539
chr19	3766088	3775221	0.066181	0.060004	0.037445	0.055402	RAX2	-	0.006177	0.017957
chr5	141132217	141141625	0.039222	0.033046	0.030767	0.030570	PCDHB5	+	0.006176	-0.000197
chr22	49897228	49921458	0.059186	0.053012	0.046383	0.061956	ALG12	-	0.006175	0.015572
chr22	19348367	19451232	0.073884	0.067714	0.110337	0.128142	C22orf39	-	0.006171	0.017805
chr19	18055994	18101944	0.100444	0.094274	0.119664	0.127132	IL12RB1	-	0.006170	0.007468
chr14	21348471	21387266	0.070096	0.063927	0.088789	0.098933	SUPT16H	-	0.006169	0.010144
chr11	116770798	116791050	0.080462	0.074293	0.091690	0.101338	ZPR1	-	0.006168	0.009648
chr11	60037274	60051044	0.036329	0.030161	0.035664	0.033535	OOSP2	+	0.006168	-0.002129
chr12	8506474	8525366	0.076914	0.070747	0.065154	0.057545	CLEC4D	+	0.006167	-0.007609
chr13	102796109	102878994	0.060772	0.054605	0.072948	0.074200	BIVM-ERCC5	+	0.006167	0.001252
chr1	34778188	34789369	0.071165	0.064999	0.048260	0.066914	GJB3	+	0.006166	0.018654
chr12	53503689	53510638	0.128732	0.122566	0.129168	0.169973	NPFF	-	0.006165	0.040805
chr2	88119981	88131116	0.049235	0.043072	0.050402	0.048312	FABP1	-	0.006163	-0.002090
chr2	232547051	232586644	0.059284	0.053123	0.079485	0.085606	EIF4E2	+	0.006162	0.006121
chr1	160736056	160757821	0.074549	0.068387	0.069197	0.076080	SLAMF7	+	0.006161	0.006883
chr12	54641590	54651493	0.058698	0.052536	0.063482	0.059150	DCD	-	0.006161	-0.004332
chr4	6778374	6887170	0.083744	0.077585	0.132799	0.117836	KIAA0232	+	0.006159	-0.014964
chr16	75409683	75467706	0.091161	0.085007	0.095894	0.097561	AC009163.4	-	0.006155	0.001668
chr2	231520159	231533495	0.065878	0.059723	0.041946	0.057867	NMUR1	-	0.006155	0.015921
chr14	103553543	103565831	0.086593	0.080441	0.123675	0.145509	BAG5	-	0.006152	0.021833
chr9	87963440	87977753	0.035643	0.029493	0.020562	0.024757	CDK20	-	0.006150	0.004195
chr9	75057572	75091217	0.087184	0.081035	0.074624	0.079340	NMRK1	-	0.006149	0.004716
chr15	64684572	64706281	0.105404	0.099255	0.167206	0.183617	OAZ2	-	0.006149	0.016411
chr8	143434654	143544453	0.059278	0.053131	0.046877	0.059768	ZC3H3	-	0.006147	0.012891
chr3	59746309	61254459	0.032410	0.026265	0.024680	0.022165	FHIT	-	0.006145	-0.002515
chr2	216078865	216105783	0.052118	0.045975	0.044843	0.048438	TMEM169	+	0.006143	0.003595
chr9	77016654	77023953	0.032269	0.026128	0.012447	0.015764	FOXB2	+	0.006142	0.003317
chr6	35940513	36027868	0.062475	0.056336	0.061054	0.062668	SLC26A8	-	0.006139	0.001614
chr6	142144161	142227689	0.059206	0.053071	0.074789	0.066562	VTA1	+	0.006134	-0.008227
chr19	36847360	36916029	0.064944	0.058817	0.028822	0.022347	ZNF345	+	0.006128	-0.006475
chr11	56638465	56645471	0.031773	0.025645	0.013371	0.021855	OR5AP2	-	0.006127	0.008484
chr1	92828982	92844924	0.115894	0.109769	0.156287	0.160698	RPL5	+	0.006126	0.004411
chr10	3063332	3140712	0.052711	0.046588	0.049451	0.060539	PFKP	+	0.006124	0.011088
chrX	133213668	133221348	0.067399	0.061279	0.046240	0.037498	TFDP3	-	0.006120	-0.008742
chr22	44699232	44865706	0.045193	0.039074	0.026576	0.032957	PRR5-ARHGAP8	+	0.006119	0.006380
chr1	20108938	20122566	0.058548	0.052430	0.040175	0.051900	PLA2G2D	-	0.006118	0.011725
chr4	56502208	56528481	0.051620	0.045502	0.039250	0.038925	9	+	0.006118	-0.000325
chr8	26501685	26517092	0.044346	0.038230	0.037326	0.041619	PNMA2	-	0.006116	0.004293
chr3	124727365	124752273	0.051937	0.045824	0.056310	0.065536	UMPS	+	0.006113	0.009226
chr2	224762089	225045445	0.040640	0.034527	0.039795	0.036074	DOCK10	-	0.006113	-0.003721
chr1	110944184	110967079	0.089069	0.082957	0.124178	0.108064	LRIF1	-	0.006112	-0.016114
chr1	19679212	19802945	0.056076	0.049965	0.055520	0.063277	TMCO4	-	0.006110	0.007757
chr19	9832256	9852682	0.070612	0.064503	0.078286	0.099803	PIN1	+	0.006110	0.021517
chrX	20121517	20144844	0.059138	0.053029	0.059219	0.066730	EIF1AX	-	0.006109	0.007511
chr4	173366968	173380532	0.070588	0.064480	0.056578	0.064396	SAP30	+	0.006108	0.007819
chr11	47562335	47587562	0.090291	0.084183	0.130041	0.172666	NDUFS3	+	0.006108	0.042625
chr15	72337918	72379476	0.074026	0.067918	0.085990	0.090323	HEXA	-	0.006108	0.004334
chr1	203472827	203494352	0.094119	0.088016	0.071927	0.075041	PRELP	+	0.006103	0.003114
chr21	44243338	44265216	0.046119	0.040017	0.023573	0.023022	DNMT3L	-	0.006102	-0.000551
chr17	75623844	75670189	0.079276	0.073174	0.084853	0.094244	RECQL5	-	0.006101	0.009391
chr7	39563375	39613320	0.078447	0.072347	0.080155	0.076811	YAE1D1	+	0.006100	-0.003344
chr12	117138987	117193531	0.059084	0.052987	0.067443	0.081384	FBXO21	-	0.006096	0.013941
chr7	15608211	15689812	0.029931	0.023840	0.016535	0.017994	MEOX2	-	0.006091	0.001459
chr14	92510773	92691994	0.055361	0.049271	0.039862	0.045293	RIN3	+	0.006090	0.005432
chr1	3769760	3778982	0.100469	0.094380	0.046261	0.047527	SMIM1	+	0.006089	0.001266
chr4	9778679	9787009	0.033311	0.027222	0.016191	0.019035	DRD5	+	0.006088	0.002844
chr4	161380896	162167035	0.034158	0.028071	0.016191	0.015288	FSTL5	-	0.006087	-0.000902
chr19	39477411	39496785	0.097679	0.091593	0.096618	0.118766	TIMM50	+	0.006087	0.022148
chr10	43640858	43651856	0.068632	0.062551	0.035675	0.037163	ZNF32	-	0.006082	0.001488
chr22	44749557	44865788	0.043017	0.036939	0.026332	0.032153	ARHGAP8	+	0.006079	0.005821
chr7	55948792	56003181	0.053152	0.047075	0.069668	0.078439	NIPSNAP2	+	0.006077	0.008771
chr2	3494360	3522736	0.057086	0.051011	0.070184	0.082760	ADI1	-	0.006074	0.012576
chr4	35945220	36247509	0.027036	0.020963	0.019472	0.019039	ARAP2	-	0.006073	-0.000433
chr1	202130403	202147743	0.096356	0.090284	0.102592	0.136704	ARL8A	-	0.006071	0.034111
chr11	57481533	57518786	0.097321	0.091250	0.117894	0.169351	SLC43A1	-	0.006071	0.051457
chr6	43626539	43643952	0.139138	0.133072	0.146383	0.189748	MAD2L1BP	+	0.006066	0.043365
chr1	53456398	53470488	0.050928	0.044863	0.047156	0.040147	DMRTB1	+	0.006066	-0.007009
chr22	24803168	24930578	0.043878	0.037817	0.031470	0.033917	SGSM1	+	0.006061	0.002447
chr17	81525395	81540130	0.067490	0.061430	0.031820	0.048501	FSCN2	+	0.006060	0.016682
chr6	35339557	35431191	0.086216	0.080158	0.077528	0.089194	PPARD	+	0.006058	0.011666
chrX	149685227	149720266	0.038646	0.032588	0.031033	0.023944	MAGEA11	+	0.006058	-0.007089
chr12	92699842	92711549	0.065537	0.059481	0.063313	0.050904	C12orf74	+	0.006057	-0.012409
chr12	106298928	106350015	0.117220	0.111166	0.131016	0.114768	TCP11L2	+	0.006054	-0.016248
chr1	145888207	145913189	0.106709	0.100660	0.078199	0.093821	ITGA10	-	0.006050	0.015622
chr12	12471209	12565383	0.068637	0.062591	0.077234	0.074034	DUSP16	-	0.006046	-0.003199
chr13	107160509	107869735	0.033070	0.027024	0.016555	0.017364	FAM155A	-	0.006046	0.000809
chr11	112164371	112175559	0.032947	0.026901	0.039558	0.038815	TEX12	+	0.006046	-0.000744
chr7	128769490	128778790	0.064790	0.058744	0.071564	0.085317	OPN1SW	-	0.006045	0.013753
chr19	19994057	20042506	0.060830	0.054785	0.050431	0.049732	ZNF682	-	0.006045	-0.000699
chr6	3265961	3460022	0.052799	0.046755	0.037216	0.040042	SLC22A23	-	0.006044	0.002826
chr1	119744995	119771905	0.043749	0.037707	0.038393	0.039751	HMGCS2	-	0.006041	0.001358
chr21	32308017	32396026	0.043353	0.037315	0.058424	0.067355	URB1	-	0.006039	0.008931
chr21	30826038	30832759	0.046345	0.040315	0.017061	0.030912	KRTAP7-1	-	0.006030	0.013851
chr2	97080582	97097882	0.042462	0.036432	0.041556	0.043347	FAHD2B	-	0.006030	0.001790
chr16	2201247	2212416	0.091664	0.085636	0.081073	0.125451	MLST8	+	0.006029	0.044378
chr10	102711537	102746492	0.097764	0.091736	0.134089	0.174300	SFXN2	+	0.006028	0.040211
chr19	36601816	36637113	0.063256	0.057228	0.031821	0.029542	ZNF382	+	0.006027	-0.002279
chr20	32106505	32170258	0.066071	0.060046	0.097678	0.102737	TM9SF4	+	0.006025	0.005059
chr2	95294303	95389083	0.045127	0.039103	0.030489	0.037132	KCNIP3	+	0.006024	0.006643
chr8	129745195	129789888	0.050197	0.044176	0.043402	0.036798	GSDMC	-	0.006021	-0.006604
chr11	112021813	112067390	0.058534	0.052514	0.109080	0.094655	DLAT	+	0.006021	-0.014425
chr20	45290444	45311529	0.083403	0.077384	0.046769	0.048637	MATN4	-	0.006019	0.001869
chr16	3201246	3208188	0.075745	0.069728	0.037018	0.042957	OR1F1	+	0.006017	0.005939
chrX	137027147	137034674	0.032305	0.026291	0.016795	0.015547	GPR101	-	0.006013	-0.001247
chr1	166054425	166169969	0.041503	0.035490	0.034122	0.037610	FAM78B	-	0.006013	0.003488
chr17	65525562	65564647	0.046123	0.040110	0.033887	0.041814	AXIN2	-	0.006013	0.007928
chr17	81647458	81666112	0.063695	0.057682	0.065224	0.068105	PDE6G	-	0.006013	0.002882
chr8	142761337	142772844	0.043310	0.037297	0.024755	0.029777	SLURP2	-	0.006013	0.005022
chr20	10410519	10434922	0.098822	0.092811	0.134787	0.121231	AL034430.1	-	0.006011	-0.013557
chr1	52630343	52672683	0.075226	0.069216	0.106233	0.103305	SHISAL2A	+	0.006010	-0.002928
chr11	3662586	3674384	0.050726	0.044717	0.051771	0.066540	CHRNA10	-	0.006009	0.014768
chr20	31254663	31262632	0.046107	0.040100	0.024647	0.023827	DEFB115	+	0.006007	-0.000820
chr8	143243820	143265705	0.056901	0.050899	0.044448	0.052493	ZFP41	+	0.006002	0.008045
chr11	6231764	6247429	0.085200	0.079198	0.084425	0.095820	CNGA4	+	0.006002	0.011395
chr7	118211668	118499171	0.031371	0.025371	0.029447	0.030372	ANKRD7	+	0.006000	0.000925
chr1	28586322	28646085	0.077527	0.071528	0.104887	0.106847	TAF12	-	0.005999	0.001959
chr15	63122871	63161021	0.071210	0.065213	0.065886	0.060549	RPS27L	-	0.005997	-0.005336
chr17	4894773	4906074	0.073232	0.067239	0.041357	0.062023	CHRNE	-	0.005993	0.020666
chr9	93448721	93569107	0.074532	0.068542	0.113211	0.120092	FAM120A	+	0.005990	0.006881
chr7	116521784	116564184	0.043910	0.037923	0.041239	0.045262	CAV1	+	0.005986	0.004024
chr7	99555405	99579453	0.079421	0.073443	0.122570	0.133565	ZNF655	+	0.005979	0.010995
chr10	69798866	69967275	0.061581	0.055603	0.043672	0.049293	COL13A1	+	0.005978	0.005621
chr1	161097555	161121111	0.095759	0.089781	0.140006	0.150700	PFDN2	-	0.005978	0.010694
chr6	169748621	169784584	0.061990	0.056019	0.060653	0.072820	ERMARD	+	0.005972	0.012167
chr15	63186468	63270782	0.065725	0.059754	0.077376	0.075994	RAB8B	+	0.005971	-0.001381
chr2	223748685	223841027	0.051078	0.045109	0.054544	0.053524	AP1S3	-	0.005968	-0.001020
chr2	239045167	239404654	0.056297	0.050328	0.039283	0.046215	HDAC4	-	0.005968	0.006932
chr19	15941298	15953350	0.052847	0.046884	0.035917	0.027612	OR10H4	+	0.005963	-0.008305
chr3	20157592	20189292	0.096822	0.090862	0.172805	0.170970	SGO1	-	0.005960	-0.001835
chr7	92525772	92541005	0.089003	0.083045	0.120693	0.139534	RBM48	+	0.005958	0.018841
chr11	104991234	105026168	0.066256	0.060300	0.059617	0.056507	CASP5	-	0.005957	-0.003110
chr2	238423741	238455250	0.067035	0.061080	0.079827	0.099072	ASB1	+	0.005955	0.019245
chr14	75899135	76087585	0.070096	0.064140	0.067080	0.067800	IFT43	+	0.005955	0.000719
chr4	6266848	6306265	0.044949	0.038995	0.034077	0.041673	WFS1	+	0.005954	0.007596
chr20	49500873	49571146	0.059060	0.053108	0.041979	0.044520	PTGIS	-	0.005952	0.002541
chr12	48685457	48719998	0.070156	0.064204	0.086617	0.094523	CCNT1	-	0.005952	0.007906
chr2	117912477	118017133	0.057425	0.051473	0.081368	0.080970	CCDC93	-	0.005951	-0.000398
chr10	126421996	126673446	0.033776	0.027825	0.018761	0.019801	C10orf90	-	0.005951	0.001041
chr2	231195545	231377837	0.061784	0.055836	0.069160	0.058459	ARMC9	+	0.005948	-0.010701
chr21	34510141	34618142	0.059298	0.053351	0.052087	0.051891	RCAN1	-	0.005947	-0.000196
chr15	22835640	22871384	0.069308	0.063361	0.072975	0.089117	NIPA2	+	0.005947	0.016141
chr1	149849618	149857274	0.023741	0.017795	0.028762	0.029751	HIST2H3A	+	0.005946	0.000989
chr9	113252834	113278589	0.071334	0.065388	0.084514	0.086208	CDC26	-	0.005946	0.001695
chr1	183020459	183148592	0.074104	0.068166	0.066419	0.059115	LAMC1	+	0.005938	-0.007304
chr7	99501650	99537700	0.072446	0.066510	0.071061	0.091117	ZKSCAN5	+	0.005936	0.020057
chrX	118820789	118829968	0.040500	0.034564	0.019891	0.032897	ZCCHC12	+	0.005936	0.013006
chr1	157791402	157823105	0.236846	0.230911	0.342861	0.330681	FCRL1	-	0.005935	-0.012180
chr19	4533408	4543474	0.082115	0.076180	0.043396	0.044192	LRG1	-	0.005935	0.000797
chr5	847290	895824	0.044441	0.038507	0.056678	0.064539	BRD9	-	0.005934	0.007861
chr3	52809974	52834479	0.059594	0.053661	0.057700	0.069217	ITIH4	-	0.005934	0.011516
chr12	48724434	48768786	0.065354	0.059421	0.056506	0.056300	TEX49	+	0.005933	-0.000207
chrX	49586495	49611536	0.017951	0.012019	0.011411	0.007664	GAGE1	+	0.005931	-0.003748
chr1	28256526	28285491	0.093811	0.087881	0.108223	0.121774	SESN2	+	0.005930	0.013550
chr10	5521008	5529771	0.049327	0.043403	0.032937	0.039178	CALML3	+	0.005924	0.006241
chr14	85527143	85657426	0.034300	0.028377	0.017208	0.016231	FLRT2	+	0.005923	-0.000976
chrX	81110700	81204942	0.039740	0.033818	0.029290	0.029538	HMGN5	-	0.005923	0.000248
chr5	173229108	173238357	0.043040	0.037118	0.026752	0.030213	NKX2-5	-	0.005922	0.003460
chr7	90380720	90516402	0.059535	0.053615	0.071817	0.070466	CLDN12	+	0.005920	-0.001351
chrX	155878292	155946769	0.070953	0.065038	0.054027	0.051306	VAMP7	+	0.005915	-0.002722
chr2	232875685	233016272	0.057821	0.051906	0.053772	0.052914	NGEF	-	0.005915	-0.000858
chr5	139405587	139447491	0.084680	0.078766	0.075448	0.071996	DNAJC18	-	0.005914	-0.003452
chr13	111313183	111347249	0.042232	0.036321	0.052248	0.058304	TEX29	+	0.005910	0.006055
chr11	134328873	134381341	0.034965	0.029057	0.019638	0.023963	GLB1L2	+	0.005907	0.004325
chr12	26935382	26969650	0.118821	0.112914	0.200500	0.187571	FGFR1OP2	+	0.005907	-0.012929
chr19	48379569	48394553	0.087455	0.081548	0.074816	0.108025	KDELR1	-	0.005907	0.033209
chr11	36266283	36292449	0.067469	0.061565	0.048108	0.046817	COMMD9	-	0.005905	-0.001291
chr10	124442238	124453184	0.064632	0.058727	0.055990	0.044534	NKX1-2	-	0.005905	-0.011456
chr9	109637787	109949703	0.055593	0.049695	0.050205	0.050126	PALM2	+	0.005899	-0.000079
chr12	110843768	110910535	0.058794	0.052897	0.046917	0.046688	CCDC63	+	0.005897	-0.000228
chr3	46609434	46629543	0.077803	0.071908	0.055785	0.064876	FAM240A	+	0.005895	0.009091
chr12	57431759	57453828	0.093658	0.087763	0.102107	0.107375	INHBC	+	0.005895	0.005268
chr11	109861294	110299722	0.083251	0.077361	0.075251	0.071220	RDX	-	0.005890	-0.004030
chr5	72439651	72510727	0.049169	0.043280	0.043357	0.043523	ZNF366	-	0.005889	0.000166
chr14	103909287	103931269	0.061046	0.055159	0.066054	0.074996	ATP5MPL	-	0.005887	0.008942
chr1	61678045	61728423	0.047145	0.041264	0.059153	0.056287	TM2D1	-	0.005880	-0.002867
chr18	27947965	28180446	0.034634	0.028757	0.019252	0.018134	CDH2	-	0.005877	-0.001118
chrX	137563141	137580691	0.025499	0.019623	0.009742	0.009385	ZIC3	+	0.005877	-0.000358
chr1	156638389	156662532	0.111815	0.105940	0.060635	0.069819	BCAN	+	0.005875	0.009184
chr5	36245433	36305114	0.069677	0.063803	0.077930	0.064254	RANBP3L	-	0.005874	-0.013676
chr8	42749619	42799392	0.063160	0.057289	0.068797	0.065700	CHRNA6	-	0.005871	-0.003097
chr1	207085841	207102993	0.049465	0.043595	0.035541	0.041295	C4BPB	+	0.005870	0.005754
chr3	38493126	38545161	0.052893	0.047026	0.064045	0.072829	EXOG	+	0.005867	0.008784
chr16	67386808	67396535	0.084252	0.078387	0.051307	0.069565	TPPP3	-	0.005865	0.018258
chr3	120389292	120454253	0.093956	0.088096	0.108420	0.079172	FSTL1	-	0.005859	-0.029248
chrX	133021630	133100109	0.035206	0.029349	0.024264	0.024342	USP26	-	0.005857	0.000078
chr6	73238313	73313365	0.072711	0.066854	0.101275	0.100663	KHDC1	-	0.005856	-0.000612
chr1	19593978	19661456	0.063768	0.057911	0.068970	0.071198	NBL1	+	0.005856	0.002228
chr2	235491088	236134800	0.036588	0.030736	0.021056	0.023259	AGAP1	+	0.005852	0.002202
chr1	156069012	156084998	0.127736	0.121885	0.079977	0.099095	MEX3A	-	0.005850	0.019117
chr6	8012725	8105530	0.071929	0.066082	0.074187	0.075305	EEF1E1-BLOC1S5	-	0.005847	0.001119
chr19	48834096	48871632	0.112756	0.106910	0.064408	0.079259	PLEKHA4	-	0.005846	0.014850
chr4	11390149	11432765	0.028649	0.022806	0.012856	0.014411	HS3ST1	-	0.005843	0.001555
chr15	63039631	63074915	0.057125	0.051283	0.049167	0.043871	TPM1	+	0.005842	-0.005296
chr19	54246430	54260301	0.086445	0.080608	0.046342	0.058359	LILRB5	-	0.005837	0.012017
chr12	122200542	122211952	0.073104	0.067267	0.048989	0.055942	B3GNT4	+	0.005836	0.006953
chr17	29611755	29625907	0.155684	0.149849	0.114287	0.152792	CORO6	-	0.005836	0.038505
chr12	56749160	56790790	0.095304	0.089471	0.107054	0.104569	HSD17B6	+	0.005833	-0.002485
chr14	92920079	92938293	0.051837	0.046009	0.035836	0.048755	CHGA	+	0.005827	0.012919
chr11	71524266	71531674	0.050821	0.044993	0.041401	0.045986	KRTAP5-7	+	0.005827	0.004585
chr17	80988597	81012517	0.070731	0.064904	0.042546	0.057841	CHMP6	+	0.005827	0.015295
chr9	99818854	99869891	0.086662	0.080835	0.063416	0.078305	NR4A3	+	0.005827	0.014889
chr20	56245731	56252815	0.069665	0.063843	0.034566	0.045779	MC3R	+	0.005823	0.011214
chr22	21463422	21474269	0.009972	0.004150	0.004643	0.003500	TMEM191C	+	0.005822	-0.001143
chr7	100966622	101021949	0.045939	0.040117	0.029506	0.041628	MUC12	+	0.005822	0.012122
chr15	51338628	51411013	0.052435	0.046613	0.045001	0.050586	GLDN	+	0.005822	0.005585
chr3	114231630	114240578	0.042285	0.036464	0.026680	0.034389	ZNF80	-	0.005821	0.007708
chr17	28550382	28574872	0.133456	0.127635	0.116012	0.132996	PIGS	-	0.005821	0.016984
chr1	153387031	153394188	0.056732	0.050912	0.026667	0.052559	S100A8	-	0.005820	0.025892
chr12	130786599	130842266	0.054928	0.049108	0.063254	0.061221	STX2	-	0.005820	-0.002033
chr16	4186373	4245080	0.079819	0.074001	0.042821	0.050871	SRL	-	0.005819	0.008049
chr9	122141057	122162819	0.072805	0.066989	0.085080	0.102597	NDUFA8	-	0.005816	0.017517
chr16	1609324	1680908	0.054196	0.048379	0.057172	0.076141	CRAMP1	+	0.005816	0.018969
chr2	128233715	128321577	0.060743	0.054930	0.043540	0.051044	HS6ST1	-	0.005813	0.007504
chr1	40505740	40519556	0.108948	0.103134	0.062320	0.065419	EXO5	+	0.005813	0.003099
chr16	67196110	67207029	0.063383	0.057570	0.067921	0.065495	ELMO3	+	0.005813	-0.002426
chr17	15300810	15344641	0.045444	0.039634	0.034631	0.032174	TEKT3	-	0.005810	-0.002457
chr6	99603729	99618578	0.042855	0.037047	0.025079	0.034630	PRDM13	+	0.005809	0.009551
chr11	93738590	93767749	0.146531	0.140723	0.206511	0.213393	C11orf54	+	0.005808	0.006882
chr3	129166483	129186922	0.085226	0.079418	0.120814	0.143569	CNBP	-	0.005808	0.022755
chr1	58572422	58580773	0.038034	0.032228	0.053733	0.038854	TACSTD2	-	0.005806	-0.014879
chr20	49629944	49716878	0.100109	0.094314	0.138102	0.143865	B4GALT5	-	0.005796	0.005763
chr6	138158920	138347663	0.041343	0.035549	0.034167	0.034132	ARFGEF3	+	0.005794	-0.000034
chrX	100641165	100678788	0.048264	0.042471	0.031060	0.032208	SRPX2	+	0.005793	0.001147
chrX	119783503	119794643	0.076546	0.070754	0.078580	0.099811	RPL39	-	0.005791	0.021231
chr1	160273811	160289348	0.079627	0.073836	0.101578	0.114892	PEX19	-	0.005791	0.013314
chr20	45744943	45794932	0.078564	0.072774	0.057609	0.058124	WFDC3	-	0.005789	0.000515
chr20	37980006	38036468	0.067100	0.061316	0.095438	0.117276	TTI1	-	0.005784	0.021838
chr19	29202320	29216541	0.075683	0.069900	0.073483	0.090479	UQCRFS1	-	0.005783	0.016996
chr20	56409111	56463387	0.057825	0.052043	0.057368	0.056683	CASS4	+	0.005782	-0.000685
chr17	68032518	68049842	0.090174	0.084392	0.115499	0.125848	KPNA2	+	0.005782	0.010349
chr11	3214943	3221813	0.069085	0.063305	0.027902	0.042387	MRGPRG	-	0.005780	0.014486
chr20	11887722	11929609	0.037791	0.032011	0.023902	0.020610	BTBD3	+	0.005780	-0.003292
chr4	6317577	6566600	0.050750	0.044970	0.032186	0.039529	PPP2R2C	-	0.005780	0.007343
chr1	19594066	19659927	0.063498	0.057720	0.069234	0.071524	MINOS1-NBL1	+	0.005778	0.002290
chr3	53221706	53259052	0.085988	0.080214	0.109148	0.154032	TKT	-	0.005774	0.044884
chr8	144145015	144264940	0.066545	0.060774	0.074814	0.086305	MROH1	+	0.005771	0.011491
chr10	102399616	102424539	0.066691	0.060926	0.043806	0.057911	PSD	-	0.005765	0.014106
chr7	150797402	150808120	0.049468	0.043708	0.030063	0.033432	TMEM176A	+	0.005760	0.003368
chr5	792605	853986	0.038663	0.032903	0.043607	0.048350	ZDHHC11	-	0.005760	0.004743
chr7	111088005	111128454	0.041291	0.035533	0.054153	0.051776	LRRN3	+	0.005759	-0.002378
chr5	133968914	134008133	0.078495	0.072739	0.142696	0.169816	VDAC1	-	0.005756	0.027120
chr20	45699015	45711817	0.057852	0.052096	0.043346	0.040550	WFDC13	+	0.005756	-0.002796
chr15	68187704	68209110	0.090281	0.084531	0.143430	0.157052	CALML4	-	0.005751	0.013622
chr17	50343091	50366138	0.094164	0.088414	0.103961	0.143589	XYLT2	+	0.005750	0.039628
chr15	91850694	92175435	0.088484	0.082740	0.129902	0.150845	SLCO3A1	+	0.005744	0.020943
chr9	37482934	37506697	0.086903	0.081160	0.133557	0.163295	POLR1E	+	0.005743	0.029739
chr7	76394517	76445071	0.056240	0.050500	0.040303	0.043139	ZP3	+	0.005740	0.002836
chr11	18690121	18707785	0.074626	0.068886	0.046455	0.058201	TMEM86A	+	0.005739	0.011746
chr7	63995873	64019130	0.034408	0.028671	0.013337	0.010820	AC115220.1	+	0.005737	-0.002517
chr10	103242886	103251016	0.052954	0.047218	0.058739	0.050864	RPEL1	+	0.005736	-0.007875
chr15	77981035	78080724	0.108253	0.102518	0.161087	0.163243	TBC1D2B	-	0.005735	0.002156
chr12	54546349	54582239	0.083913	0.078178	0.102400	0.123456	PDE1B	+	0.005735	0.021056
chr2	232476826	232490828	0.039204	0.033471	0.027235	0.034383	ECEL1	-	0.005733	0.007148
chr5	132653262	132664110	0.078381	0.072649	0.054660	0.064751	IL13	+	0.005732	0.010091
chrX	100288643	100413273	0.056394	0.050662	0.040068	0.033841	PCDH19	-	0.005731	-0.006227
chr3	40454291	40471587	0.080682	0.074952	0.091475	0.114332	RPL14	+	0.005730	0.022857
chr4	185156664	185212504	0.065867	0.060137	0.104200	0.115933	CFAP97	-	0.005729	0.011733
chr5	159154408	159213053	0.112830	0.107104	0.175044	0.168218	RNF145	-	0.005727	-0.006826
chr2	226728316	226802759	0.089988	0.084263	0.080821	0.073759	IRS1	-	0.005725	-0.007062
chr16	1428034	1436397	0.060256	0.054532	0.030149	0.040079	AL032819.3	+	0.005724	0.009930
chr2	11655177	11673164	0.061082	0.055359	0.044967	0.047947	NTSR2	-	0.005723	0.002980
chr9	121564056	121788530	0.055517	0.049796	0.045899	0.054191	DAB2IP	+	0.005722	0.008292
chr3	136145921	136200241	0.104349	0.098628	0.131041	0.145976	MSL2	-	0.005721	0.014935
chr2	33580657	33602382	0.120300	0.114582	0.137521	0.138140	FAM98A	-	0.005719	0.000619
chr16	16145927	16226522	0.050431	0.044714	0.036395	0.037677	ABCC6	-	0.005716	0.001282
chr14	20253557	20308994	0.056908	0.051193	0.067223	0.060662	TTC5	-	0.005715	-0.006561
chr9	130661593	130685981	0.057537	0.051823	0.031382	0.045143	PRDM12	+	0.005714	0.013761
chr4	101408285	102077812	0.091449	0.085737	0.136290	0.111634	BANK1	+	0.005712	-0.024656
chr20	41356965	41369827	0.059746	0.054038	0.043218	0.045649	EMILIN3	-	0.005708	0.002431
chr1	248372745	248394811	0.030301	0.024593	0.022485	0.020874	OR2T6	+	0.005707	-0.001611
chr11	33036416	33108943	0.075281	0.069575	0.127047	0.126718	TCP11L1	+	0.005707	-0.000329
chr19	12685052	12699643	0.088744	0.083040	0.064853	0.087693	FBXW9	-	0.005704	0.022840
chr4	86820467	86852263	0.035576	0.029876	0.031651	0.034675	SLC10A6	-	0.005700	0.003024
chr9	34720054	34732467	0.053184	0.047484	0.039711	0.036940	FAM205A	-	0.005700	-0.002771
chr20	63555085	63577239	0.086420	0.080721	0.040387	0.056849	HELZ2	-	0.005699	0.016463
chr11	78060860	78071351	0.067098	0.061404	0.050458	0.057275	THRSP	+	0.005694	0.006818
chr4	8843075	8874817	0.035154	0.029460	0.017069	0.020240	HMX1	-	0.005694	0.003171
chr9	137444572	137462334	0.085244	0.079551	0.065397	0.091492	NSMF	-	0.005693	0.026095
chr2	130136286	130148134	0.041500	0.035809	0.028753	0.033843	CCDC74B	-	0.005691	0.005090
chr19	47400123	47422523	0.076836	0.071147	0.034629	0.037727	MEIS3	-	0.005689	0.003099
chr19	8299126	8311356	0.088757	0.083071	0.083176	0.101804	CD320	-	0.005686	0.018628
chr19	35609743	35628349	0.080537	0.074852	0.063778	0.081333	HAUS5	+	0.005684	0.017555
chr10	86665448	86739068	0.044333	0.038649	0.041075	0.045431	LDB3	+	0.005684	0.004355
chr10	97581373	97676910	0.037758	0.032075	0.042352	0.047371	AL355315.1	+	0.005684	0.005018
chr1	38835197	38862823	0.062715	0.057031	0.103235	0.101187	RRAGC	-	0.005683	-0.002049
chr12	48325979	48333279	0.064318	0.058636	0.046540	0.057892	H1FNT	+	0.005682	0.011352
chr20	63978134	64036100	0.070711	0.065031	0.053584	0.061375	PRPF6	+	0.005681	0.007792
chr6	34281886	34429071	0.117894	0.112214	0.162836	0.164292	RPS10-NUDT3	-	0.005680	0.001456
chr17	48592750	48607992	0.087787	0.082106	0.043594	0.051737	HOXB6	-	0.005680	0.008142
chr3	16262159	16353299	0.098553	0.092874	0.177123	0.186399	OXNAD1	+	0.005679	0.009276
chr1	152905544	152914886	0.042309	0.036636	0.034549	0.035698	IVL	+	0.005674	0.001148
chr2	234948972	235058714	0.036403	0.030731	0.023766	0.027411	SH3BP4	+	0.005672	0.003645
chr6	53644900	53668708	0.066912	0.061240	0.056773	0.047716	KLHL31	-	0.005671	-0.009057
chr2	113019090	113055867	0.069660	0.063990	0.048050	0.045868	IL36B	-	0.005670	-0.002182
chr16	15034852	15059079	0.070482	0.064814	0.063141	0.067529	NTAN1	-	0.005667	0.004388
chr2	167951019	168251141	0.084739	0.079072	0.133948	0.125501	STK39	-	0.005667	-0.008446
chr12	48199082	48206387	0.077578	0.071912	0.066214	0.068763	OR10AD1	-	0.005666	0.002549
chr8	27593916	27618031	0.062970	0.057307	0.049101	0.051406	CLU	-	0.005664	0.002306
chr12	457363	566509	0.073363	0.067700	0.061466	0.058459	B4GALNT3	+	0.005663	-0.003007
chr8	22216703	22235341	0.055351	0.049688	0.042308	0.052097	PHYHIP	-	0.005663	0.009789
chr1	68042895	68054631	0.027706	0.022044	0.017475	0.021213	DIRAS3	-	0.005662	0.003738
chr1	231159111	231224556	0.055335	0.049673	0.050913	0.052909	TRIM67	+	0.005662	0.001997
chr17	65007714	65059839	0.120276	0.114615	0.285219	0.274744	GNA13	-	0.005662	-0.010475
chr15	45164213	45204175	0.110929	0.105270	0.118130	0.123883	SHF	-	0.005659	0.005753
chr1	1415419	1424769	0.066356	0.060701	0.044215	0.051914	ANKRD65	-	0.005656	0.007700
chr7	80130954	80222402	0.030481	0.024827	0.017059	0.016709	GNAI1	+	0.005654	-0.000351
chr12	94564123	94653562	0.085027	0.079373	0.080117	0.074278	TMCC3	-	0.005654	-0.005839
chr19	17348447	17380350	0.088838	0.083186	0.053962	0.051255	PLVAP	-	0.005652	-0.002707
chr13	99603668	99900134	0.052600	0.046948	0.048362	0.048908	CLYBL	+	0.005652	0.000547
chr17	2056838	2306771	0.106989	0.101338	0.128642	0.152228	SMG6	-	0.005651	0.023586
chr16	30469657	30526185	0.082878	0.077228	0.098362	0.104915	ITGAL	+	0.005650	0.006552
chr17	134525	142067	0.014391	0.008741	0.004655	0.007237	SCGB1C2	+	0.005650	0.002583
chrX	22996960	23006589	0.030764	0.025115	0.019738	0.016259	DDX53	+	0.005649	-0.003479
chr19	12684997	12691422	0.091974	0.086325	0.057011	0.076370	GNG14	+	0.005649	0.019359
chr10	102500986	102636535	0.077972	0.072323	0.089208	0.095298	SUFU	+	0.005648	0.006089
chr12	54827518	54861393	0.058099	0.052451	0.059228	0.053689	MUCL1	+	0.005648	-0.005539
chr10	133517405	133564220	0.082033	0.076387	0.038589	0.040367	20	+	0.005646	0.001778
chr7	113873776	114078920	0.028443	0.022801	0.026453	0.025214	PPP1R3A	-	0.005642	-0.001239
chr11	48485716	48492780	0.035344	0.029704	0.025706	0.023496	OR4A47	+	0.005640	-0.002210
chr10	69266983	69404884	0.073072	0.067433	0.090109	0.104828	HK1	+	0.005639	0.014718
chr4	70899325	71025449	0.144326	0.138688	0.245427	0.242552	MOB1B	+	0.005638	-0.002875
chr11	59413968	59429412	0.067842	0.062204	0.080178	0.065954	OR5A2	-	0.005638	-0.014224
chr1	230975980	231003595	0.084846	0.079209	0.108292	0.122196	ARV1	+	0.005637	0.013904
chrX	57903707	57913820	0.067992	0.062355	0.034444	0.035844	ZXDA	-	0.005636	0.001400
chr2	158792316	158865781	0.030542	0.024908	0.029792	0.028331	DAPL1	+	0.005634	-0.001461
chr5	139792820	139847466	0.054656	0.049023	0.033591	0.041303	PSD2	+	0.005632	0.007712
chr19	34953353	34967049	0.089526	0.083894	0.062720	0.068263	ZNF792	-	0.005632	0.005543
chr1	94817341	94898246	0.043686	0.038054	0.040784	0.041086	SLC44A3	+	0.005631	0.000302
chr21	14958234	15068936	0.034890	0.029261	0.016884	0.016344	NRIP1	-	0.005630	-0.000540
chr18	10522904	10555761	0.076671	0.071042	0.088792	0.092988	NAPG	+	0.005629	0.004197
chr19	5155494	5343803	0.065733	0.060105	0.063661	0.066885	PTPRS	-	0.005628	0.003224
chr19	18828937	18871236	0.067135	0.061512	0.073782	0.080338	UPF1	+	0.005623	0.006557
chr6	158165351	158202344	0.062025	0.056405	0.059820	0.062256	GTF2H5	+	0.005620	0.002435
chr22	44665546	44740681	0.051608	0.045990	0.027763	0.035881	PRR5	+	0.005618	0.008118
chr14	81257655	81439465	0.068705	0.063087	0.062278	0.053074	STON2	-	0.005618	-0.009204
chr8	80482618	80529265	0.061531	0.055919	0.064525	0.063763	ZBTB10	+	0.005613	-0.000761
chr5	141242348	141252365	0.063733	0.058121	0.030688	0.025106	PCDHB15	+	0.005612	-0.005581
chr4	3241368	3274738	0.050742	0.045131	0.042377	0.058930	MSANTD1	+	0.005611	0.016553
chr5	5417663	5493234	0.052455	0.046845	0.057923	0.061772	ICE1	+	0.005610	0.003849
chr8	54454934	54463888	0.052045	0.046439	0.027359	0.042491	SOX17	+	0.005605	0.015131
chr17	28361355	28407049	0.071931	0.066326	0.077057	0.089705	SARM1	+	0.005605	0.012648
chrX	102709175	102720733	0.035201	0.029598	0.022071	0.028465	GPRASP2	+	0.005603	0.006394
chr19	38381264	38391082	0.098309	0.092708	0.069344	0.083069	GGN	-	0.005601	0.013725
chr2	97110495	97267521	0.037782	0.032185	0.050935	0.041359	ANKRD36	+	0.005598	-0.009577
chr11	125566215	125587687	0.037101	0.031504	0.071718	0.075554	EI24	+	0.005596	0.003836
chr12	111357650	111372121	0.091853	0.086257	0.052810	0.057234	PHETA1	-	0.005596	0.004424
chr11	124608489	124623356	0.040010	0.034415	0.043461	0.048565	PANX3	+	0.005595	0.005103
chr11	55932455	55939400	0.028499	0.022906	0.008936	0.009576	OR5I1	-	0.005594	0.000640
chr11	55632112	55643309	0.021166	0.015572	0.007723	0.003262	OR4P4	+	0.005593	-0.004461
chr6	33768201	33792136	0.083611	0.078017	0.083909	0.120255	LEMD2	-	0.005593	0.036346
chr10	99779731	99855192	0.053219	0.047627	0.054769	0.052773	ABCC2	+	0.005592	-0.001996
chr14	23303834	23328369	0.096538	0.090948	0.132950	0.144914	BCL2L2-PABPN1	+	0.005591	0.011963
chr11	1551043	1574920	0.064213	0.058622	0.025796	0.039378	DUSP8	-	0.005591	0.013582
chr9	133511585	133531612	0.053659	0.048069	0.033179	0.043833	MYMK	-	0.005591	0.010654
chr3	49787731	49802835	0.117843	0.112254	0.078945	0.100809	CDHR4	-	0.005589	0.021863
chr12	113459033	113475280	0.061041	0.055454	0.029951	0.037282	LHX5	-	0.005587	0.007331
chr7	15197317	15565015	0.030433	0.024847	0.017739	0.017553	AGMO	-	0.005585	-0.000186
chr11	65081978	65092375	0.085945	0.080360	0.112821	0.142799	TMEM262	-	0.005585	0.029978
chr6	118810441	118938162	0.134934	0.129352	0.222700	0.203954	MCM9	-	0.005583	-0.018746
chr22	18107330	18149554	0.071668	0.066087	0.055724	0.056218	TUBA8	+	0.005580	0.000494
chr6	130010698	130144451	0.049099	0.043520	0.054929	0.048572	L3MBTL3	+	0.005578	-0.006357
chrX	153053408	153063467	0.047973	0.042397	0.024705	0.036294	PNMA3	+	0.005576	0.011589
chr4	165028952	165044744	0.042591	0.037015	0.040550	0.038788	TRIM60	+	0.005576	-0.001763
chr4	99893247	99949726	0.074810	0.069237	0.116500	0.109665	DNAJB14	-	0.005573	-0.006835
chr1	39838021	39886511	0.079172	0.073600	0.113580	0.108505	TRIT1	-	0.005571	-0.005075
chr2	205678989	205801133	0.063368	0.057798	0.054642	0.056426	NRP2	+	0.005570	0.001784
chr22	32509551	33061372	0.052409	0.046839	0.041506	0.042573	SYN3	-	0.005570	0.001066
chr7	93096512	93121023	0.086548	0.080979	0.097454	0.093258	SAMD9	-	0.005569	-0.004195
chr11	62572044	62595177	0.105284	0.099714	0.137912	0.182969	TUT1	-	0.005569	0.045057
chr1	39675647	39694689	0.066224	0.060657	0.052478	0.057146	HPCAL4	-	0.005568	0.004668
chr1	248142147	248149086	0.036863	0.031300	0.013094	0.008793	OR2M5	+	0.005563	-0.004300
chr15	89206868	89224751	0.062127	0.056569	0.055532	0.052213	RLBP1	-	0.005558	-0.003319
chr5	149355006	149372653	0.101420	0.095863	0.114872	0.143915	PCYOX1L	+	0.005557	0.029043
chr13	99959963	99974909	0.031573	0.026017	0.028778	0.023987	ZIC5	-	0.005556	-0.004791
chr14	60706527	60727348	0.167877	0.162325	0.150998	0.154779	SIX4	-	0.005552	0.003781
chr7	4854732	4864994	0.053325	0.047772	0.044960	0.043091	PAPOLB	-	0.005552	-0.001869
chrX	154820347	154837662	0.104340	0.098789	0.094090	0.075376	SMIM9	-	0.005551	-0.018715
chr7	143350399	143365770	0.054492	0.048941	0.043249	0.046505	FAM131B	-	0.005551	0.003256
chr15	68293532	68435162	0.061313	0.055762	0.055085	0.055445	ITGA11	-	0.005551	0.000360
chr2	27322848	27360034	0.075595	0.070045	0.094290	0.105716	GTF3C2	-	0.005550	0.011427
chr1	116369667	116413261	0.144734	0.139184	0.172066	0.209468	ATP1A1	+	0.005550	0.037402
chr14	72923331	72962703	0.071206	0.065656	0.071074	0.083248	DCAF4	+	0.005549	0.012174
chr11	212457	239931	0.076872	0.071327	0.089153	0.103706	SIRT3	-	0.005545	0.014553
chr10	97710172	97721152	0.036233	0.030690	0.025322	0.039999	MARVELD1	+	0.005543	0.014677
chr6	166855093	166959124	0.078044	0.072501	0.052364	0.062694	AL159163.1	-	0.005542	0.010330
chr1	247854198	247881205	0.032723	0.027181	0.015486	0.016653	TRIM58	+	0.005542	0.001167
chr1	47330796	47381839	0.066108	0.060567	0.071667	0.079340	CMPK1	+	0.005542	0.007673
chr12	52511574	52523687	0.054109	0.048568	0.039140	0.044250	KRT5	-	0.005541	0.005110
chr15	65042369	65056396	0.089558	0.084018	0.063489	0.066682	SLC51B	+	0.005539	0.003192
chr11	59508367	59523703	0.052250	0.046712	0.049393	0.050307	OR4D9	+	0.005538	0.000914
chr14	104750099	104771494	0.080393	0.074856	0.063533	0.090483	SIVA1	+	0.005537	0.026950
chr17	75202658	75238758	0.087801	0.082265	0.102343	0.123217	NUP85	+	0.005536	0.020874
chr19	3801023	3872032	0.105708	0.100173	0.033526	0.040182	ZFR2	-	0.005534	0.006656
chr12	3603632	3767819	0.063500	0.057968	0.082778	0.095951	CRACR2A	-	0.005532	0.013173
chr19	40188743	40218575	0.068897	0.063369	0.055665	0.063561	MAP3K10	+	0.005528	0.007896
chr4	47482287	47596486	0.102336	0.096811	0.161961	0.151714	ATP10D	+	0.005526	-0.010246
chr13	102804145	102879001	0.061991	0.056466	0.076812	0.078440	ERCC5	+	0.005525	0.001628
chr8	63165552	63215786	0.070739	0.065214	0.098731	0.084108	YTHDF3	+	0.005525	-0.014624
chr19	10301802	10312880	0.086570	0.081048	0.060135	0.071087	ZGLP1	-	0.005522	0.010952
chr14	23950585	23972279	0.072896	0.067375	0.065393	0.065772	DHRS4	+	0.005521	0.000379
chr2	27625246	27654508	0.070520	0.065000	0.085091	0.095151	GPN1	+	0.005520	0.010060
chr2	3185924	3380882	0.046746	0.041231	0.061470	0.064483	EIPR1	-	0.005515	0.003013
chr12	101390119	101410820	0.062417	0.056904	0.080793	0.085028	1	-	0.005513	0.004235
chr2	114439298	115848752	0.029795	0.024282	0.016615	0.016065	DPP10	+	0.005513	-0.000550
chr9	70381596	70417624	0.056458	0.050946	0.048149	0.047280	KLF9	-	0.005512	-0.000870
chr10	88819131	88854818	0.058856	0.053344	0.055967	0.043176	ANKRD22	-	0.005512	-0.012791
chr12	49329410	49340188	0.113713	0.108202	0.069915	0.084394	C1QL4	-	0.005511	0.014479
chr17	10791912	10807099	0.050743	0.045234	0.033701	0.043379	TMEM238L	-	0.005509	0.009677
chr11	14490782	14523344	0.101191	0.095682	0.091569	0.105937	AC018523.2	-	0.005509	0.014368
chr17	42656304	42670006	0.091465	0.085957	0.077909	0.077259	TUBG2	+	0.005508	-0.000651
chr11	34912828	35023591	0.067272	0.061765	0.077551	0.069853	PDHX	+	0.005507	-0.007697
chr1	53503236	53741106	0.057832	0.052329	0.046922	0.051817	GLIS1	-	0.005503	0.004895
chr1	32891593	32904438	0.077368	0.071865	0.066789	0.069938	TMEM54	-	0.005503	0.003149
chr4	153149341	153342320	0.129393	0.123891	0.113677	0.086445	TRIM2	+	0.005502	-0.027232
chr13	103040997	103069846	0.077417	0.071916	0.062513	0.058151	SLC10A2	-	0.005501	-0.004362
chr12	8055301	8069471	0.159572	0.154071	0.219749	0.196554	C3AR1	-	0.005501	-0.023195
chr16	87598834	87701156	0.068933	0.063433	0.039951	0.045350	JPH3	+	0.005500	0.005399
chr16	88800212	88812258	0.108572	0.103074	0.115107	0.152128	CDT1	+	0.005499	0.037020
chr14	23013542	23038230	0.088502	0.083005	0.091949	0.109456	PSMB5	-	0.005498	0.017506
chr19	36211601	36241774	0.070812	0.065320	0.080153	0.088250	ZNF146	+	0.005493	0.008097
chr7	139558569	139780778	0.044879	0.039390	0.040701	0.042512	HIPK2	-	0.005489	0.001811
chr20	46018689	46063152	0.094494	0.089007	0.061902	0.061503	SLC12A5	+	0.005487	-0.000399
chr7	143276956	143291048	0.090885	0.085400	0.095538	0.105776	TMEM139	+	0.005486	0.010238
chr6	144282700	144856034	0.075067	0.069582	0.056080	0.055538	UTRN	+	0.005485	-0.000542
chr9	113346540	113374233	0.068848	0.063363	0.047219	0.058839	BSPRY	+	0.005485	0.011620
chr14	105006572	105024148	0.116510	0.111026	0.140075	0.174802	CDCA4	-	0.005484	0.034727
chr22	17356948	17561149	0.091274	0.085793	0.095409	0.093057	CECR2	+	0.005481	-0.002351
chr3	51814603	51833856	0.063000	0.057520	0.044078	0.041022	IQCF3	+	0.005481	-0.003055
chr20	35951563	36033700	0.084361	0.078881	0.070815	0.072719	CNBD2	+	0.005480	0.001904
chr6	161344419	162730771	0.034437	0.028962	0.017614	0.018652	PRKN	-	0.005476	0.001038
chr2	947867	1370613	0.041902	0.036428	0.030582	0.032619	SNTG2	+	0.005474	0.002038
chr14	99394745	99483889	0.074699	0.069226	0.118197	0.121784	SETD3	-	0.005473	0.003588
chr1	10943470	10985037	0.061949	0.056481	0.040400	0.045887	C1orf127	-	0.005468	0.005488
chr8	142761333	142781224	0.040255	0.034788	0.024880	0.029786	LYNX1-SLURP2	-	0.005467	0.004906
chr15	23436497	23450234	0.036956	0.031490	0.026618	0.022170	GOLGA6L2	-	0.005466	-0.004448
chr11	66477012	66512657	0.079411	0.073946	0.077809	0.092656	DPP3	+	0.005465	0.014847
chr16	69102563	69121719	0.072044	0.066579	0.075800	0.084572	HAS3	+	0.005465	0.008772
chr21	40007998	40850139	0.040966	0.035502	0.017618	0.018038	DSCAM	-	0.005464	0.000420
chr9	114320055	114329475	0.040669	0.035207	0.035068	0.038335	ORM1	+	0.005463	0.003267
chr14	94373746	94393693	0.067988	0.062526	0.043972	0.056613	SERPINA1	-	0.005462	0.012640
chr20	50728543	50759795	0.073732	0.068272	0.081421	0.083699	PARD6B	+	0.005461	0.002278
chrY	2783854	2790699	0.010264	0.004805	0.007237	0.005306	SRY	-	0.005459	-0.001931
chr13	42559735	42611013	0.114574	0.109116	0.119232	0.107741	TNFSF11	+	0.005457	-0.011491
chr2	101004616	101255866	0.043661	0.038207	0.038043	0.040327	TBC1D8	-	0.005454	0.002284
chr5	107373888	107673895	0.050212	0.044758	0.048787	0.038476	EFNA5	-	0.005454	-0.010312
chr1	2047469	2188395	0.050159	0.044707	0.020106	0.025989	PRKCZ	+	0.005452	0.005883
chr19	17452424	17463954	0.076777	0.071326	0.036842	0.033934	NXNL1	-	0.005451	-0.002907
chr18	577356	585114	0.040232	0.034782	0.026009	0.033813	CETN1	+	0.005450	0.007804
chr19	5888275	5907006	0.096657	0.091207	0.071425	0.107315	NDUFA11	-	0.005450	0.035890
chr11	46382097	46389608	0.126248	0.120799	0.075434	0.083414	CHRM4	-	0.005448	0.007980
chrX	129735973	129772538	0.066368	0.060924	0.065331	0.064414	XPNPEP2	+	0.005443	-0.000917
chr11	62687274	62730384	0.104243	0.098801	0.119568	0.136919	HNRNPUL2-BSCL2	-	0.005442	0.017352
chrX	140499984	140508116	0.020560	0.015119	0.007090	0.005091	SOX3	-	0.005441	-0.001999
chr12	100200668	100270079	0.061677	0.056236	0.073029	0.069324	DEPDC4	-	0.005441	-0.003706
chr16	2827168	2842585	0.085324	0.079886	0.043314	0.043364	ZG16B	+	0.005439	0.000049
chr14	70719525	70812534	0.087827	0.082391	0.128063	0.132089	MAP3K9	-	0.005436	0.004027
chr8	26288490	26375680	0.087354	0.081920	0.135946	0.142506	PPP2R2A	+	0.005434	0.006560
chr5	119626558	119638822	0.034914	0.029482	0.033985	0.039209	FAM170A	+	0.005432	0.005224
chr8	79607813	79669175	0.046317	0.040885	0.049721	0.042361	STMN2	+	0.005432	-0.007360
chr16	46793606	46834411	0.166708	0.161277	0.250379	0.210728	C16orf87	-	0.005431	-0.039651
chr1	11661123	11677354	0.061461	0.056031	0.043176	0.055396	FBXO6	+	0.005430	0.012220
chr16	46577553	46624626	0.077650	0.072221	0.122012	0.101068	SHCBP1	-	0.005429	-0.020944
chr19	18779772	18794314	0.076439	0.071011	0.030789	0.043017	COMP	-	0.005428	0.012227
chr11	118341343	118358161	0.083083	0.077656	0.135199	0.129930	CD3G	+	0.005427	-0.005269
chr5	145933578	146084791	0.048645	0.043219	0.045315	0.044403	SH3RF2	+	0.005426	-0.000912
chr16	3367978	3375740	0.083741	0.078315	0.056508	0.052005	MTRNR2L4	-	0.005426	-0.004503
chrX	103707908	103717028	0.050320	0.044896	0.034351	0.026361	TMEM31	+	0.005424	-0.007990
chr1	241992489	242002073	0.051023	0.045600	0.033321	0.037940	MAP1LC3C	-	0.005423	0.004619
chr11	71784509	71804236	0.068889	0.063466	0.062953	0.067682	FAM86C1	+	0.005423	0.004729
chr4	163491441	163523539	0.139890	0.134468	0.209141	0.206075	TMA16	+	0.005422	-0.003065
chr1	65417586	65439007	0.078365	0.072943	0.074956	0.087603	LEPROT	+	0.005422	0.012647
chr7	27125506	27133799	0.075639	0.070219	0.079582	0.088066	HOXA4	-	0.005420	0.008484
chr3	1089575	1407217	0.028495	0.023076	0.015535	0.014466	CNTN6	+	0.005419	-0.001069
chr19	57360565	57401584	0.120232	0.114814	0.092893	0.099669	AC003002.1	+	0.005418	0.006776
chr1	37608349	37637923	0.063795	0.058377	0.060466	0.057007	RSPO1	-	0.005418	-0.003459
chr21	32730898	32774858	0.081568	0.076151	0.076623	0.087645	PAXBP1	-	0.005417	0.011023
chr3	179791957	180040053	0.077567	0.072153	0.082604	0.063317	PEX5L	-	0.005414	-0.019287
chr19	7685757	7705146	0.077506	0.072092	0.043606	0.057507	FCER2	-	0.005414	0.013901
chr12	48918517	48929474	0.118041	0.112628	0.108724	0.145259	FKBP11	-	0.005413	0.036535
chr6	98831591	98842470	0.038834	0.033423	0.023757	0.021716	POU3F2	+	0.005411	-0.002041
chr10	116542930	116570855	0.024874	0.019463	0.023793	0.023330	PNLIP	+	0.005411	-0.000462
chr10	70144288	70173523	0.095115	0.089705	0.149433	0.154666	SAR1A	-	0.005410	0.005232
chr9	5626024	5779557	0.081812	0.076402	0.123135	0.117028	RIC1	+	0.005410	-0.006107
chr16	2780952	2790948	0.075176	0.069769	0.053916	0.067433	PRSS33	-	0.005407	0.013517
chr19	49286637	49328225	0.180592	0.175188	0.265824	0.257777	SLC6A16	-	0.005404	-0.008046
chr18	37240046	37569037	0.041560	0.036158	0.034968	0.040357	CELF4	-	0.005402	0.005388
chr2	30907466	31158202	0.054979	0.049577	0.069600	0.073509	GALNT14	-	0.005401	0.003909
chr9	133411357	133462402	0.095194	0.089796	0.055423	0.068051	ADAMTS13	+	0.005398	0.012628
chr9	36569861	36680683	0.083671	0.078279	0.149734	0.132491	MELK	+	0.005392	-0.017243
chr17	51150589	51174744	0.119664	0.114273	0.134757	0.143090	NME1-NME2	+	0.005390	0.008334
chr1	224431659	224743549	0.043836	0.038446	0.042735	0.047745	CNIH3	+	0.005390	0.005010
chrX	37005396	37014666	0.029843	0.024456	0.013245	0.014073	FAM47C	+	0.005387	0.000828
chr19	20164227	20203490	0.061609	0.056224	0.059183	0.062090	ZNF486	+	0.005385	0.002907
chr1	244649934	244712033	0.086079	0.080697	0.117979	0.107166	DESI2	+	0.005382	-0.010813
chr16	586356	632272	0.065071	0.059688	0.044702	0.057184	RAB40C	+	0.005382	0.012482
chr17	39207535	39228872	0.129241	0.123865	0.077509	0.080340	STAC2	-	0.005376	0.002830
chr6	28346913	28372177	0.106618	0.101243	0.092129	0.100828	ZKSCAN3	+	0.005376	0.008699
chr10	98413197	98449947	0.035465	0.030091	0.041631	0.053274	HPS1	-	0.005374	0.011644
chr5	179729849	179780286	0.070638	0.065271	0.097224	0.103122	MAML1	+	0.005367	0.005898
chr19	35645222	35661861	0.095595	0.090230	0.076834	0.084486	COX6B1	+	0.005365	0.007651
chr5	141257224	141323821	0.082839	0.077476	0.055786	0.058911	TAF7	-	0.005363	0.003125
chr11	129812818	129863003	0.030952	0.025591	0.029922	0.027428	TMEM45B	+	0.005362	-0.002494
chr2	102415688	102455565	0.042886	0.037525	0.036927	0.036207	IL18RAP	+	0.005361	-0.000719
chr12	55359974	55372279	0.051591	0.046234	0.044511	0.040795	OR6C75	+	0.005357	-0.003716
chr20	31511427	31580923	0.068576	0.063219	0.083088	0.102237	HM13	+	0.005357	0.019149
chr19	53989287	54015669	0.066520	0.061165	0.034225	0.040818	CACNG6	+	0.005355	0.006593
chr22	20126455	20151007	0.086996	0.081642	0.057764	0.071540	ZDHHC8	+	0.005354	0.013776
chr17	76669550	76714016	0.068682	0.063331	0.058054	0.060666	MXRA7	-	0.005350	0.002612
chrX	54745898	54801240	0.041508	0.036158	0.026306	0.028151	ITIH6	-	0.005350	0.001845
chr2	233351506	233475104	0.067454	0.062107	0.085637	0.096222	DGKD	+	0.005346	0.010585
chr11	15109423	15250208	0.046305	0.040960	0.036690	0.038120	INSC	+	0.005345	0.001430
chr16	23687325	23716500	0.061249	0.055905	0.050395	0.056095	2	-	0.005344	0.005700
chr6	41023910	41042217	0.079958	0.074615	0.063426	0.068685	UNC5CL	-	0.005343	0.005259
chr2	241581404	241640449	0.064593	0.059251	0.071918	0.094489	THAP4	-	0.005341	0.022571
chr1	158996967	159058155	0.078849	0.073508	0.140196	0.125271	IFI16	+	0.005341	-0.014925
chr6	37430218	37485827	0.075471	0.070131	0.105862	0.120114	CMTR1	+	0.005340	0.014252
chr17	40284632	40307657	0.105612	0.100272	0.101446	0.104920	CDC6	+	0.005340	0.003475
chr3	71672415	71757773	0.060710	0.055373	0.055404	0.049102	EIF4E3	-	0.005338	-0.006302
chr10	132329153	132382918	0.042479	0.037143	0.036113	0.040962	LRRC27	+	0.005336	0.004849
chr7	151145588	151177745	0.065147	0.059812	0.054894	0.050245	GBX1	-	0.005335	-0.004649
chr19	47775571	47787686	0.077744	0.072410	0.044635	0.052957	SELENOW	+	0.005334	0.008322
chr4	61198257	62081335	0.025591	0.020257	0.012133	0.011066	ADGRL3	+	0.005333	-0.001067
chr20	33355838	33404561	0.064862	0.059534	0.119351	0.120188	CDK5RAP1	-	0.005328	0.000837
chr4	145615262	145663035	0.079290	0.073963	0.090142	0.087984	MMAA	+	0.005327	-0.002157
chr16	80594905	80807329	0.062592	0.057265	0.042995	0.038908	CDYL2	-	0.005327	-0.004087
chr22	23954413	23964186	0.020980	0.015654	0.017075	0.020565	GSTT2B	-	0.005326	0.003491
chr6	31708770	31717065	0.117461	0.112136	0.094380	0.089720	LY6G6E	-	0.005324	-0.004661
chr1	31176744	31242554	0.057787	0.052466	0.049768	0.051766	NKAIN1	-	0.005321	0.001998
chr12	109711227	109773507	0.060370	0.055051	0.039772	0.047654	FAM222A	+	0.005319	0.007882
chr17	63619414	63699303	0.099742	0.094423	0.165385	0.152682	MAP3K3	+	0.005318	-0.012703
chr5	177019695	177084189	0.103606	0.098289	0.097407	0.108167	ZNF346	+	0.005316	0.010760
chrX	7216455	7357810	0.085528	0.080213	0.125221	0.134691	STS	+	0.005315	0.009470
chr1	154499218	154551147	0.084435	0.079121	0.069239	0.070293	TDRD10	+	0.005315	0.001054
chr8	143681451	143716898	0.064865	0.059552	0.041459	0.041491	ZNF707	+	0.005313	0.000032
chr18	3408607	3462978	0.123227	0.117913	0.092505	0.094961	TGIF1	+	0.005313	0.002456
chr1	225916876	225927340	0.077087	0.071775	0.086849	0.120618	PYCR2	-	0.005312	0.033770
chr16	58228156	58286836	0.074152	0.068841	0.072082	0.062433	CCDC113	+	0.005311	-0.009650
chr1	48724522	48779969	0.054083	0.048772	0.062853	0.051724	BEND5	-	0.005310	-0.011129
chr1	161301734	161312972	0.143359	0.138050	0.111679	0.133158	MPZ	-	0.005309	0.021479
chrX	77444404	77460278	0.041253	0.035945	0.027517	0.028541	FGF16	+	0.005309	0.001024
chr15	65608365	65663995	0.081342	0.076035	0.145001	0.132723	SLC24A1	+	0.005307	-0.012278
chr5	179859065	179910859	0.060949	0.055641	0.068574	0.081244	TBC1D9B	-	0.005307	0.012671
chr19	8441766	8492114	0.079405	0.074098	0.097154	0.108149	HNRNPM	+	0.005307	0.010995
chr8	143633012	143659418	0.062749	0.057443	0.061174	0.072777	ZNF623	+	0.005306	0.011602
chr19	1779074	1815276	0.091447	0.086141	0.054182	0.050868	ATP8B3	-	0.005306	-0.003314
chr1	154466771	154505113	0.087858	0.082553	0.082922	0.085275	SHE	-	0.005305	0.002354
chr7	153884096	154897285	0.032514	0.027209	0.021090	0.023440	DPP6	+	0.005305	0.002350
chr17	8365637	8386187	0.081121	0.075818	0.082201	0.090294	AC135178.2	-	0.005303	0.008094
chr3	14399575	14492349	0.078325	0.073025	0.131447	0.159146	SLC6A6	+	0.005301	0.027699
chrX	71280191	71304168	0.048455	0.043156	0.054346	0.066849	NONO	+	0.005299	0.012503
chr2	131358110	131367142	0.032005	0.026706	0.023342	0.019210	RAB6D	-	0.005299	-0.004133
chr9	104091259	104144417	0.060276	0.054977	0.079347	0.065035	SMC2	+	0.005299	-0.014312
chr4	121664954	121700113	0.064857	0.059561	0.059616	0.071176	ANXA5	-	0.005296	0.011560
chr10	70049795	70115280	0.062320	0.057024	0.053780	0.051879	H2AFY2	+	0.005295	-0.001901
chr12	52246299	52312163	0.052195	0.046902	0.042944	0.048933	KRT86	+	0.005293	0.005989
chr2	240903329	240996311	0.049772	0.044482	0.028947	0.032475	CROCC2	+	0.005290	0.003528
chr12	108126470	108253537	0.048938	0.043651	0.035719	0.039570	WSCD2	+	0.005287	0.003851
chr11	69768015	69778403	0.047132	0.041846	0.023111	0.024115	FGF4	-	0.005286	0.001003
chr16	50243136	50321135	0.094358	0.089072	0.103375	0.120344	ADCY7	+	0.005286	0.016969
chr10	79607938	79618455	0.050289	0.045007	0.041865	0.053556	SFTPA1	+	0.005282	0.011691
chr7	149000061	149031641	0.102051	0.096768	0.129744	0.157935	PDIA4	-	0.005282	0.028191
chr15	65527417	65581352	0.070642	0.065361	0.109865	0.107248	HACD3	+	0.005282	-0.002617
chrX	71115555	71145454	0.053769	0.048488	0.052427	0.059067	MED12	+	0.005281	0.006641
chr9	96925309	96943253	0.018419	0.013138	0.021193	0.025969	NUTM2G	+	0.005281	0.004776
chr8	43015423	43080334	0.067163	0.061883	0.092851	0.108023	AC110275.1	+	0.005280	0.015172
chrX	119892836	119923716	0.041428	0.036153	0.028517	0.025252	AKAP14	+	0.005275	-0.003265
chr6	28138909	28162472	0.105861	0.100587	0.086510	0.098416	ZKSCAN8	+	0.005274	0.011906
chr1	230699522	230717297	0.041692	0.036418	0.038402	0.039215	AGT	-	0.005274	0.000813
chr5	115610507	115635992	0.130419	0.125145	0.156828	0.136665	TMED7	-	0.005274	-0.020163
chr16	30021426	30055978	0.094613	0.089340	0.077807	0.085424	FAM57B	-	0.005273	0.007617
chr3	179014222	179075279	0.088009	0.082739	0.115195	0.105622	ZMAT3	-	0.005271	-0.009573
chr7	80455670	80515020	0.025015	0.019747	0.019285	0.018279	GNAT3	-	0.005268	-0.001006
chr20	3817523	3831837	0.079428	0.074160	0.080910	0.091278	AP5S1	+	0.005268	0.010368
chr19	45330433	45354520	0.071831	0.066563	0.044937	0.049966	KLC3	+	0.005268	0.005029
chr13	102781280	102802007	0.052165	0.046897	0.046696	0.041044	KDELC1	-	0.005268	-0.005652
chr9	35789153	35812732	0.075935	0.070669	0.086943	0.101104	2	+	0.005266	0.014161
chr22	38288917	38401522	0.072365	0.067099	0.080294	0.092815	TPTEP2-CSNK1E	-	0.005266	0.012521
chr19	54112409	54134719	0.102435	0.097172	0.076544	0.087448	PRPF31	+	0.005264	0.010904
chr17	81032121	81120432	0.078449	0.073190	0.030099	0.039735	BAIAP2	+	0.005260	0.009636
chr3	48464797	48507826	0.106195	0.100938	0.171079	0.193323	SHISA5	-	0.005256	0.022244
chr8	144717906	144759417	0.061745	0.056491	0.053445	0.054731	ZNF251	-	0.005254	0.001286
chr1	35570369	35598328	0.094031	0.088779	0.091425	0.096496	TFAP2E	+	0.005252	0.005071
chr17	139788	184636	0.052404	0.047152	0.024517	0.030626	DOC2B	-	0.005252	0.006109
chr10	43433840	43486179	0.075918	0.070667	0.108621	0.107089	ZNF487	+	0.005250	-0.001531
chr17	50690189	50710924	0.087196	0.081946	0.131543	0.146661	ANKRD40	-	0.005250	0.015118
chr3	138344647	138408534	0.070365	0.065119	0.054571	0.058330	MRAS	+	0.005246	0.003759
chr19	45860988	45876797	0.091686	0.086441	0.060240	0.079526	FOXA3	+	0.005246	0.019286
chr6	89891468	89924760	0.094671	0.089428	0.097001	0.092164	GJA10	+	0.005243	-0.004837
chr6	30873420	30903156	0.087113	0.081872	0.054995	0.053924	DDR1	+	0.005241	-0.001072
chr16	2220565	2238742	0.073004	0.067765	0.075168	0.097166	E4F1	+	0.005239	0.021998
chr19	49736752	49766330	0.130785	0.125546	0.075637	0.087353	TSKS	-	0.005239	0.011716
chr11	131367477	132339822	0.029899	0.024662	0.029021	0.028615	NTM	+	0.005237	-0.000406
chr20	36609317	36649216	0.073964	0.068729	0.084667	0.073409	SLA2	-	0.005236	-0.011258
chr11	6196145	6203259	0.049196	0.043963	0.054323	0.053867	OR52W1	+	0.005233	-0.000455
chr15	87856750	88259768	0.057628	0.052397	0.042156	0.039566	NTRK3	-	0.005231	-0.002590
chr14	76823371	76873302	0.072261	0.067031	0.053893	0.051953	LRRC74A	+	0.005230	-0.001940
chr19	5908706	5918877	0.056289	0.051064	0.060807	0.078334	CAPS	+	0.005225	0.017527
chr3	174435572	175813552	0.028090	0.022868	0.017031	0.017075	NAALADL2	+	0.005222	0.000043
chr10	122458524	122517908	0.043945	0.038724	0.032465	0.038805	HTRA1	+	0.005221	0.006340
chr8	23187451	23228126	0.117580	0.112364	0.151924	0.179297	TNFRSF10A	-	0.005217	0.027373
chr1	247667811	247682739	0.031069	0.025854	0.018641	0.021251	OR13G1	-	0.005215	0.002610
chr13	75281664	75485114	0.073142	0.067927	0.100832	0.094370	TBC1D4	-	0.005215	-0.006462
chr5	134598143	134652271	0.073474	0.068261	0.088908	0.109149	SAR1B	-	0.005213	0.020241
chr19	53629055	53640009	0.063436	0.058225	0.031026	0.032589	DPRX	+	0.005211	0.001563
chr17	3394103	3401410	0.041838	0.036632	0.028521	0.031270	OR1E1	-	0.005206	0.002749
chr1	156334313	156349995	0.090283	0.085081	0.089960	0.098027	TSACC	+	0.005202	0.008067
chr8	69664046	69838064	0.039983	0.034781	0.035703	0.032770	SLCO5A1	-	0.005201	-0.002932
chr16	75145491	75175236	0.073644	0.068445	0.065044	0.062363	ZFP1	+	0.005198	-0.002681
chr1	145863559	145888866	0.111807	0.106611	0.073208	0.076512	ANKRD35	-	0.005195	0.003304
chr6	6141084	6324013	0.073446	0.068251	0.067075	0.052911	F13A1	-	0.005195	-0.014164
chr16	70110625	70165537	0.032036	0.026844	0.041620	0.052449	PDPR	+	0.005192	0.010829
chr2	110080869	110119566	0.024083	0.018891	0.018754	0.020952	MALL	-	0.005192	0.002199
chr15	68203991	68260211	0.089635	0.084450	0.110386	0.123359	CLN6	-	0.005185	0.012972
chr8	142209079	142406240	0.037517	0.032335	0.021262	0.032013	TSNARE1	-	0.005182	0.010751
chr11	6780019	6794558	0.052654	0.047471	0.040428	0.044887	OR2AG1	+	0.005182	0.004459
chr16	20930110	21162441	0.063883	0.058701	0.059274	0.065342	DNAH3	-	0.005182	0.006068
chr19	35864898	35882791	0.168531	0.163353	0.049973	0.061718	APLP1	+	0.005178	0.011745
chr17	1647628	1687882	0.076626	0.071449	0.066053	0.072645	PRPF8	-	0.005178	0.006592
chr1	225774812	225793466	0.070510	0.065333	0.085230	0.095031	SRP9	+	0.005178	0.009801
chr19	43189701	43210299	0.037788	0.032611	0.025829	0.031792	PSG4	-	0.005178	0.005963
chr8	85217586	85287073	0.090579	0.085402	0.091824	0.081643	CA13	+	0.005177	-0.010181
chr2	112733606	112767677	0.073053	0.067879	0.094951	0.098140	CKAP2L	-	0.005175	0.003188
chr6	29669391	29684110	0.048472	0.043300	0.026211	0.033089	ZFP57	-	0.005172	0.006878
chr19	55351907	55366260	0.118500	0.113329	0.058877	0.071746	FAM71E2	-	0.005171	0.012869
chr19	46294045	46346433	0.058306	0.053136	0.045121	0.047583	HIF3A	+	0.005170	0.002462
chr8	23099589	23120437	0.084118	0.078948	0.071064	0.076809	TNFRSF10C	+	0.005170	0.005745
chrX	133297102	133418490	0.044169	0.039002	0.047477	0.041642	GPC4	-	0.005167	-0.005834
chr15	32612143	32642949	0.058439	0.053274	0.106751	0.110867	ARHGAP11A	+	0.005165	0.004116
chr19	52266570	52299046	0.104568	0.099403	0.096061	0.104994	ZNF766	+	0.005165	0.008933
chr4	124661051	124715732	0.023000	0.017835	0.011540	0.012875	ANKRD50	-	0.005165	0.001335
chr3	186102667	186365237	0.096511	0.091347	0.077397	0.077252	DGKG	-	0.005164	-0.000145
chr2	20444073	20452445	0.052632	0.047468	0.040738	0.038129	RHOB	+	0.005164	-0.002609
chr2	64089651	64147454	0.297658	0.292497	0.446635	0.393058	PELI1	-	0.005161	-0.053577
chr12	14771382	14781002	0.121873	0.116712	0.113642	0.123121	H2AFJ	+	0.005161	0.009479
chrX	141694410	141701739	0.010752	0.005591	0.001387	0.002056	SPANXD	-	0.005161	0.000670
chr16	67720065	67809652	0.080899	0.075741	0.122890	0.131365	RANBP10	-	0.005158	0.008475
chr4	112142396	112198256	0.068596	0.063438	0.073330	0.071737	FAM241A	+	0.005158	-0.001593
chr1	3622001	3633127	0.073487	0.068331	0.047765	0.070077	TPRG1L	+	0.005156	0.022311
chr16	19698933	19721235	0.034029	0.028873	0.039790	0.052193	KNOP1	-	0.005155	0.012402
chr22	16780411	16824699	0.092991	0.087839	0.103270	0.084732	XKR3	-	0.005152	-0.018538
chr20	42069751	43192970	0.080353	0.075205	0.078240	0.078320	PTPRT	-	0.005148	0.000080
chr6	93237019	93422547	0.021449	0.016302	0.013434	0.011413	EPHA7	-	0.005147	-0.002021
chr9	133027674	133061503	0.068650	0.063503	0.069973	0.078584	GTF3C5	+	0.005147	0.008610
chr6	1386575	1398603	0.045195	0.040050	0.015801	0.025519	FOXF2	+	0.005145	0.009718
chr4	1614914	1687302	0.048203	0.043059	0.031840	0.036788	FAM53A	-	0.005144	0.004947
chr12	1967785	2700950	0.062182	0.057038	0.056425	0.059973	CACNA1C	+	0.005144	0.003549
chr12	110488096	110505117	0.103382	0.098239	0.151250	0.163619	VPS29	-	0.005143	0.012370
chr17	78867909	78906217	0.063386	0.058247	0.038044	0.045397	CEP295NL	-	0.005139	0.007353
chrX	139723345	139948276	0.053388	0.048249	0.053298	0.053176	ATP11C	-	0.005138	-0.000121
chr12	53705516	53730745	0.091231	0.086093	0.078067	0.086509	CALCOCO1	-	0.005138	0.008442
chr1	156287088	156298689	0.080930	0.075793	0.063061	0.076539	GLMP	-	0.005137	0.013478
chrX	64265080	64398431	0.042776	0.037640	0.026020	0.027089	MTMR8	-	0.005135	0.001069
chr6	155261012	155279548	0.070765	0.065631	0.136338	0.125398	CLDN20	+	0.005134	-0.010939
chr15	70651553	70766593	0.051103	0.045969	0.050277	0.042351	UACA	-	0.005133	-0.007925
chr11	60169013	60187666	0.062191	0.057059	0.056503	0.042534	MS4A6A	-	0.005132	-0.013969
chr1	17752312	17830063	0.047572	0.042441	0.029990	0.034526	ACTL8	+	0.005131	0.004536
chrX	49338191	49348922	0.011889	0.006758	0.003812	0.004418	GAGE2E	+	0.005131	0.000606
chr2	169581339	169644406	0.095287	0.090162	0.073856	0.067462	PPIG	+	0.005125	-0.006394
chr3	111995663	112016887	0.070112	0.064988	0.057067	0.055828	TAGLN3	+	0.005124	-0.001239
chr22	26488224	26515505	0.090694	0.085577	0.154147	0.160301	TFIP11	-	0.005117	0.006154
chr1	247413155	247452108	0.044456	0.039341	0.022945	0.023992	NLRP3	+	0.005115	0.001047
chr15	45126932	45168576	0.075194	0.070080	0.083521	0.094794	DUOX1	+	0.005114	0.011273
chr19	54590581	54605090	0.083755	0.078643	0.054868	0.050970	LILRA1	+	0.005112	-0.003898
chr5	40676497	40696735	0.099661	0.094548	0.071439	0.084564	PTGER4	+	0.005112	0.013125
chr11	7967250	8004862	0.068855	0.063746	0.062487	0.053526	EIF3F	+	0.005110	-0.008960
chr17	78988716	79012867	0.066905	0.061796	0.071565	0.086509	CANT1	-	0.005109	0.014943
chr19	11718264	11742009	0.099345	0.094238	0.069575	0.077143	ZNF823	-	0.005107	0.007568
chr11	35940980	36235136	0.070232	0.065127	0.056873	0.048042	LDLRAD3	+	0.005105	-0.008830
chr11	55720775	55732621	0.034767	0.029665	0.010288	0.007164	OR5D3P	+	0.005102	-0.003124
chr9	101588614	101598021	0.038561	0.033460	0.033798	0.028268	PPP3R2	-	0.005101	-0.005530
chr7	27178509	27188223	0.072187	0.067086	0.045311	0.050801	HOXA11	-	0.005101	0.005490
chr12	104799552	104961744	0.059237	0.054137	0.058820	0.048875	SLC41A2	-	0.005100	-0.009945
chr18	58668385	58757477	0.103264	0.098165	0.117971	0.107353	MALT1	+	0.005099	-0.010618
chr1	1078817	1119361	0.062363	0.057265	0.034454	0.036788	C1orf159	-	0.005098	0.002333
chr17	41136432	41143487	0.041643	0.036545	0.034481	0.028165	KRTAP4-6	-	0.005098	-0.006317
chr19	31271944	31352547	0.038205	0.033111	0.021426	0.022843	TSHZ3	-	0.005094	0.001417
chr19	44640797	44666583	0.053639	0.048546	0.032291	0.033678	PVR	+	0.005093	0.001388
chr10	101567559	101612668	0.046246	0.041156	0.050930	0.064133	DPCD	+	0.005090	0.013203
chr21	39742406	39805096	0.042844	0.037756	0.030835	0.027507	IGSF5	+	0.005088	-0.003328
chr16	173679	180522	0.061058	0.055972	0.035807	0.044521	HBA1	+	0.005086	0.008713
chrX	153858513	153889174	0.058541	0.053456	0.027602	0.032316	L1CAM	-	0.005085	0.004713
chr10	99393869	99433624	0.064708	0.059624	0.084252	0.093301	GOT1	-	0.005083	0.009049
chr16	850633	984318	0.043689	0.038608	0.025170	0.030670	LMF1	-	0.005081	0.005500
chr17	3408369	3427070	0.043298	0.038218	0.031453	0.027287	OR3A3	+	0.005080	-0.004165
chr7	6574433	6592374	0.080196	0.075116	0.102657	0.113132	ZDHHC4	+	0.005080	0.010475
chr16	87299875	87337273	0.056761	0.051681	0.080721	0.105509	AC010531.1	-	0.005080	0.024789
chr2	126652932	126699670	0.087008	0.081929	0.145756	0.162512	GYPC	+	0.005079	0.016756
chr7	97017391	97027950	0.039526	0.034454	0.020803	0.032905	DLX5	-	0.005072	0.012103
chr16	1087004	1099244	0.068743	0.063672	0.021136	0.028559	C1QTNF8	-	0.005071	0.007423
chr12	100354078	100425059	0.045871	0.040801	0.049154	0.040962	SLC17A8	+	0.005070	-0.008192
chr10	53799770	55630942	0.026443	0.021374	0.011365	0.010964	PCDH15	-	0.005069	-0.000402
chr19	48482270	48516189	0.091932	0.086866	0.040235	0.054250	LMTK3	-	0.005066	0.014015
chr21	41736368	41770106	0.049906	0.044841	0.030697	0.033627	RIPK4	-	0.005065	0.002930
chr20	38721461	38732372	0.063232	0.058168	0.038072	0.045778	SLC32A1	+	0.005063	0.007707
chrX	51329230	51340525	0.065265	0.060202	0.027686	0.024099	NUDT10	+	0.005063	-0.003588
chr12	52484173	52496257	0.044921	0.039859	0.031731	0.040230	KRT6A	-	0.005063	0.008500
chr6	28900001	28926989	0.077233	0.072172	0.085932	0.094637	TRIM27	-	0.005061	0.008705
chr19	21017619	21063050	0.061679	0.056621	0.076565	0.067737	ZNF430	+	0.005058	-0.008828
chr15	40235758	40280487	0.102418	0.097360	0.063081	0.077700	PAK6	+	0.005058	0.014620
chr10	13640705	14465142	0.051322	0.046265	0.045669	0.039480	FRMD4A	-	0.005058	-0.006189
chr14	21067269	21093240	0.100650	0.095594	0.052329	0.061331	ARHGEF40	+	0.005056	0.009002
chr5	78774208	78989087	0.044796	0.039741	0.046801	0.045895	ARSB	-	0.005055	-0.000906
chr1	152967665	152975574	0.051897	0.046843	0.047204	0.060418	SPRR4	+	0.005053	0.013215
chr4	42107937	42155878	0.046211	0.041159	0.062849	0.056834	BEND4	-	0.005053	-0.006015
chr17	64036141	64133819	0.094071	0.089020	0.063490	0.064454	1	-	0.005051	0.000964
chr1	170529128	170556446	0.055084	0.050034	0.075868	0.072898	GORAB	+	0.005050	-0.002970
chr6	43424365	43453430	0.091757	0.086708	0.097881	0.108103	ABCC10	+	0.005049	0.010222
chr18	79676800	79759623	0.047208	0.042165	0.050696	0.063835	CTDP1	+	0.005044	0.013139
chr20	58147903	58164150	0.056248	0.051204	0.035592	0.035340	C20orf85	+	0.005043	-0.000252
chr5	178146459	178156967	0.080385	0.075343	0.081563	0.117709	NHP2	-	0.005042	0.036146
chr19	35745360	35757519	0.128571	0.123538	0.101918	0.127075	LIN37	+	0.005032	0.025156
chr9	25673388	25681440	0.029063	0.024032	0.013423	0.012309	TUSC1	-	0.005031	-0.001113
chr2	229354628	229717558	0.050896	0.045865	0.052889	0.047066	DNER	-	0.005030	-0.005823
chrX	8461829	8469510	0.017337	0.012307	0.014778	0.010861	VCX3B	+	0.005030	-0.003918
chr6	77687657	77929974	0.022406	0.017379	0.011238	0.009468	MEI4	+	0.005028	-0.001771
chr2	104852510	104861574	0.031163	0.026136	0.021510	0.015071	POU3F3	+	0.005027	-0.006440
chr20	45509460	45518624	0.061896	0.056869	0.046676	0.039613	SPINT3	-	0.005027	-0.007064
chr1	27366111	27377824	0.107389	0.102365	0.066717	0.086567	FCN3	-	0.005024	0.019851
chr19	53790602	53827394	0.054330	0.049308	0.028048	0.031972	NLRP12	-	0.005023	0.003924
chr1	151507509	151541692	0.081681	0.076659	0.062308	0.064424	CGN	+	0.005022	0.002116
chr7	120784319	120861402	0.038331	0.033311	0.039620	0.038446	TSPAN12	-	0.005020	-0.001174
chr7	43605455	43732717	0.127814	0.122796	0.223439	0.207677	COA1	-	0.005019	-0.015763
chr2	240602430	240634259	0.052624	0.047607	0.037744	0.046557	GPR35	+	0.005017	0.008813
chr21	14105812	14213891	0.035800	0.030786	0.027345	0.023303	LIPI	-	0.005014	-0.004041
chr19	4672223	4727673	0.070286	0.065272	0.055694	0.073525	DPP9	-	0.005014	0.017832
chr17	66832116	66888486	0.040507	0.035493	0.035766	0.041185	CACNG5	+	0.005014	0.005419
chr22	21663008	21703015	0.074548	0.069537	0.063927	0.084598	PPIL2	+	0.005011	0.020672
chr9	133202276	133212250	0.046434	0.041424	0.026870	0.025336	OBP2B	-	0.005010	-0.001534
chr7	55362447	55436742	0.056377	0.051368	0.080096	0.076279	LANCL2	+	0.005009	-0.003817
chr7	83360237	83652113	0.028022	0.023013	0.017170	0.016220	SEMA3E	-	0.005008	-0.000951
chr19	55346305	55357814	0.121146	0.116141	0.058327	0.078134	COX6B2	-	0.005006	0.019807
chr10	24580608	24726668	0.030830	0.025825	0.019214	0.019762	ARHGAP21	-	0.005004	0.000548
chr19	53121071	53162075	0.102354	0.097353	0.072472	0.076931	ZNF347	-	0.005001	0.004460
chr1	203623560	203747081	0.060884	0.055886	0.050336	0.049454	ATP2B4	+	0.004998	-0.000882
chr14	38204998	38216067	0.064939	0.059944	0.063524	0.040344	SSTR1	+	0.004995	-0.023180
chr12	132684605	132707991	0.058207	0.053219	0.096692	0.129369	PXMP2	+	0.004988	0.032677
chr18	13214497	13655755	0.100802	0.095815	0.113340	0.119764	LDLRAD4	+	0.004987	0.006424
chr1	3066167	3441621	0.042312	0.037326	0.017021	0.019565	PRDM16	+	0.004986	0.002544
chr10	97150044	97295637	0.048582	0.043597	0.065150	0.058986	ARHGAP19-SLIT1	-	0.004985	-0.006165
chr12	130950906	131144469	0.046670	0.041685	0.031553	0.035321	ADGRD1	+	0.004984	0.003768
chr11	114056592	114253676	0.038745	0.033762	0.039540	0.042000	ZBTB16	+	0.004983	0.002460
chr6	52494401	52579915	0.120633	0.115650	0.186978	0.177065	TRAM2	-	0.004982	-0.009913
chr4	140617764	140759120	0.065967	0.060987	0.067859	0.060810	TBC1D9	-	0.004980	-0.007049
chr12	55814918	55824879	0.123751	0.118775	0.151961	0.199678	ORMDL2	+	0.004977	0.047718
chrX	53188320	53228422	0.050986	0.046015	0.059433	0.062574	KDM5C	-	0.004971	0.003141
chr19	14474759	14499149	0.084144	0.079175	0.043358	0.049109	GIPC1	-	0.004970	0.005751
chr14	21664939	21676818	0.064994	0.060028	0.046596	0.034833	OR4E1	-	0.004966	-0.011763
chr7	128736291	128774807	0.071593	0.066627	0.100725	0.112524	CALU	+	0.004966	0.011799
chr19	11128519	11158808	0.094081	0.089118	0.082674	0.099251	SPC24	-	0.004962	0.016578
chr17	49492292	49518017	0.074972	0.070012	0.043848	0.052229	NGFR	+	0.004960	0.008382
chrX	27974992	27984449	0.025717	0.020757	0.010618	0.004616	DCAF8L1	-	0.004960	-0.006001
chr3	147390421	147513293	0.024542	0.019583	0.015312	0.015888	ZIC1	+	0.004958	0.000576
chr1	222665012	222716210	0.072662	0.067706	0.086317	0.089318	AIDA	-	0.004956	0.003001
chrX	57115550	57124546	0.072073	0.067118	0.048674	0.055489	SPIN2B	-	0.004955	0.006815
chr1	12876223	12889201	0.016493	0.011539	0.010041	0.010351	PRAMEF4	-	0.004954	0.000310
chr19	41546517	41589844	0.098351	0.093408	0.077639	0.070337	CEACAM21	+	0.004943	-0.007302
chr9	1046857	1060552	0.038861	0.033921	0.031427	0.019416	DMRT2	+	0.004940	-0.012011
chr7	44214149	44337577	0.069465	0.064525	0.060369	0.065882	CAMK2B	-	0.004939	0.005513
chrX	83505260	83515127	0.021021	0.016082	0.009832	0.007044	POU3F4	+	0.004939	-0.002788
chr12	122468599	122504073	0.091031	0.086094	0.103322	0.094756	ZCCHC8	-	0.004937	-0.008565
chr19	43909628	43938278	0.073180	0.068244	0.041543	0.045097	ZNF45	-	0.004936	0.003554
chr14	92700806	92751702	0.054315	0.049380	0.038808	0.042769	LGMN	-	0.004935	0.003961
chr11	73215297	73239352	0.089858	0.084925	0.071867	0.094850	P2RY2	+	0.004933	0.022982
chr16	82032003	82101534	0.058610	0.053680	0.046829	0.044966	HSD17B2	+	0.004930	-0.001863
chr13	43820908	43882727	0.073645	0.068717	0.103106	0.101560	CCDC122	-	0.004928	-0.001546
chr19	22049451	22094480	0.050789	0.045861	0.014827	0.015382	ZNF257	+	0.004928	0.000555
chr13	57137917	57146939	0.008503	0.003577	0.001687	0.003828	PRR20A	+	0.004926	0.002142
chr10	60023297	60736490	0.058954	0.054029	0.076863	0.070240	ANK3	-	0.004925	-0.006623
chr2	227976949	228184645	0.026420	0.021496	0.020222	0.020503	SPHKAP	-	0.004923	0.000281
chr8	98424021	98435848	0.036612	0.031691	0.027861	0.036182	KCNS2	+	0.004921	0.008321
chr7	93127054	93151369	0.136032	0.131111	0.161936	0.154506	SAMD9L	-	0.004921	-0.007430
chr10	120453953	120592855	0.064427	0.059507	0.083453	0.073110	PLPP4	+	0.004920	-0.010343
chr21	39553441	39676137	0.046804	0.041887	0.031984	0.033278	B3GALT5	+	0.004917	0.001295
chr3	38279293	38321575	0.055242	0.050327	0.052327	0.051925	SLC22A14	+	0.004915	-0.000402
chr17	74421850	74454653	0.044836	0.039922	0.022350	0.029877	GPRC5C	+	0.004915	0.007527
chr20	45533985	45550426	0.067524	0.062614	0.050333	0.046293	EPPIN-WFDC6	-	0.004911	-0.004040
chr6	139237060	139295139	0.162402	0.157494	0.306011	0.298485	TXLNB	-	0.004908	-0.007526
chr11	17544372	17650150	0.046472	0.041567	0.040147	0.041783	OTOG	+	0.004905	0.001636
chr22	36755201	36779256	0.087599	0.082694	0.059502	0.072994	IFT27	-	0.004905	0.013492
chr1	167049835	167169479	0.080357	0.075454	0.069776	0.067738	GPA33	-	0.004903	-0.002038
chr3	38450850	38496142	0.063937	0.059034	0.057071	0.055001	ACVR2B	+	0.004903	-0.002071
chr22	26596277	26621088	0.076195	0.071292	0.075496	0.067399	CRYBB1	-	0.004903	-0.008097
chr5	170350486	170739632	0.054872	0.049969	0.041981	0.041785	KCNIP1	+	0.004903	-0.000196
chr7	128473728	128509602	0.050709	0.045809	0.086789	0.086145	METTL2B	+	0.004901	-0.000644
chr19	40798296	40901282	0.066093	0.061193	0.057348	0.062019	AC008537.1	+	0.004899	0.004671
chr2	1628886	1747852	0.031345	0.026447	0.018189	0.022735	PXDN	-	0.004898	0.004546
chr1	103522690	103558239	0.048438	0.043541	0.053659	0.054766	RNPC3	+	0.004896	0.001107
chr17	76729977	76741522	0.142820	0.137924	0.184292	0.210007	AC005837.2	+	0.004895	0.025715
chr9	108931180	108953744	0.087826	0.082934	0.088943	0.107240	FAM206A	+	0.004892	0.018297
chr7	114919153	115022202	0.025182	0.020290	0.018685	0.020174	MDFIC	+	0.004892	0.001489
chr6	24794372	24812798	0.065842	0.060951	0.107876	0.091825	AL512428.1	-	0.004891	-0.016051
chr15	100916214	101081254	0.096176	0.091289	0.165770	0.179192	LRRK1	+	0.004887	0.013422
chr19	36031984	36057762	0.092061	0.087176	0.107898	0.114352	THAP8	-	0.004885	0.006455
chrY	20753163	20784032	0.011156	0.006272	0.005771	0.010352	RPS4Y2	+	0.004883	0.004581
chrX	56560638	56570868	0.086592	0.081708	0.103582	0.110412	UBQLN2	+	0.004883	0.006830
chr14	104721185	104750325	0.085584	0.080706	0.036881	0.054239	ADSSL1	+	0.004878	0.017358
chr16	56727104	56853286	0.067077	0.062200	0.108799	0.106522	NUP93	+	0.004877	-0.002277
chr9	135476078	135491893	0.054772	0.049897	0.026750	0.027478	PPP1R26	+	0.004875	0.000728
chr11	66517636	66549238	0.087949	0.083075	0.098985	0.107960	ZDHHC24	-	0.004874	0.008975
chr3	46665996	46696704	0.073867	0.068996	0.045048	0.063440	ALS2CL	-	0.004870	0.018392
chr19	45792709	45818319	0.093934	0.089064	0.062316	0.068388	RSPH6A	-	0.004870	0.006072
chr22	37845867	37892407	0.063753	0.058883	0.058577	0.076162	EIF3L	+	0.004870	0.017584
chr1	109709254	109778428	0.078114	0.073246	0.048756	0.057504	GSTM5	+	0.004868	0.008748
chr1	93989834	94124132	0.048304	0.043437	0.040027	0.046731	ABCA4	-	0.004868	0.006704
chr17	46271783	46364797	0.034778	0.029910	0.026731	0.024935	ARL17B	-	0.004867	-0.001796
chr11	78212296	78421348	0.076687	0.071825	0.073569	0.065871	GAB2	-	0.004862	-0.007698
chr3	184256212	184264463	0.138886	0.134025	0.107443	0.112263	CAMK2N2	-	0.004861	0.004821
chr2	232403842	232413714	0.045764	0.040904	0.036428	0.036269	ALPG	+	0.004860	-0.000159
chr17	48618158	48629356	0.081014	0.076155	0.035207	0.053348	HOXB9	-	0.004859	0.018140
chr16	29378353	29407029	0.022686	0.017827	0.033891	0.049087	NPIPB11	-	0.004859	0.015196
chr1	225979701	226002331	0.083542	0.078684	0.117162	0.119352	SDE2	-	0.004857	0.002190
chr15	34221998	34233156	0.074904	0.070047	0.082229	0.065934	EMC4	+	0.004857	-0.016295
chr14	103081209	103093027	0.082807	0.077950	0.034923	0.044107	LBHD2	+	0.004857	0.009184
chr1	32358269	32367278	0.083066	0.078210	0.093173	0.093917	FAM229A	-	0.004856	0.000744
chr2	240995837	241098568	0.061412	0.056559	0.052871	0.054351	SNED1	+	0.004854	0.001480
chr2	98790845	98939259	0.085700	0.080847	0.068894	0.078120	KIAA1211L	-	0.004852	0.009227
chr6	143057495	143343304	0.039729	0.034876	0.036107	0.036490	AIG1	+	0.004852	0.000383
chr11	123355427	123630774	0.069705	0.064853	0.089546	0.096881	GRAMD1B	+	0.004852	0.007335
chrX	91431594	91441584	0.028486	0.023638	0.007751	0.004573	PABPC5	+	0.004848	-0.003178
chrX	131270505	131581899	0.029814	0.024967	0.021620	0.018394	IGSF1	-	0.004847	-0.003226
chr19	47329146	47350327	0.061119	0.056273	0.038766	0.056872	C5AR2	+	0.004845	0.018106
chr7	81696007	81773438	0.033575	0.028732	0.034404	0.030351	HGF	-	0.004843	-0.004054
chr2	241069168	241105332	0.074330	0.069489	0.075651	0.081714	MTERF4	-	0.004841	0.006063
chr5	36189591	36245279	0.113233	0.108392	0.265422	0.243526	NADK2	-	0.004840	-0.021895
chr3	172627248	172714218	0.049082	0.044242	0.047683	0.047524	NCEH1	-	0.004840	-0.000159
chr12	4270771	4308350	0.092578	0.087739	0.055560	0.060117	CCND2	+	0.004840	0.004557
chr5	19469950	20578873	0.026895	0.022057	0.009979	0.010017	CDH18	-	0.004838	0.000038
chr1	20025178	20094190	0.048643	0.043805	0.039225	0.039470	PLA2G5	+	0.004838	0.000245
chr4	158890133	159041760	0.059170	0.054332	0.042822	0.038876	C4orf45	-	0.004838	-0.003947
chr1	246563443	246671584	0.100562	0.095725	0.170634	0.149171	CNST	+	0.004837	-0.021463
chr3	101824990	101864022	0.109547	0.104712	0.078525	0.074709	NFKBIZ	+	0.004836	-0.003816
chr7	99435921	99460371	0.071502	0.066666	0.098256	0.116911	CPSF4	+	0.004835	0.018655
chr1	160992210	161024348	0.078137	0.073302	0.066162	0.070384	F11R	-	0.004835	0.004222
chr11	102044442	102087560	0.062771	0.057937	0.049273	0.052354	CFAP300	+	0.004834	0.003081
chr15	88491439	88549675	0.055577	0.050744	0.072870	0.068810	DET1	-	0.004833	-0.004061
chr17	44369179	44392505	0.083581	0.078749	0.052994	0.059757	ITGA2B	-	0.004832	0.006763
chr2	100998714	101027032	0.065973	0.061141	0.067517	0.067830	RPL31	+	0.004832	0.000313
chr15	45114366	45132938	0.062831	0.057999	0.060758	0.071559	DUOXA1	-	0.004831	0.010802
chr16	71725999	71812201	0.073324	0.068492	0.097397	0.094601	AP1G1	-	0.004831	-0.002796
chr12	132620752	132690365	0.051399	0.046569	0.052213	0.062257	POLE	-	0.004830	0.010044
chr11	120108274	120188529	0.031804	0.026974	0.025528	0.032415	TRIM29	-	0.004830	0.006887
chr14	103925461	104055667	0.049027	0.044201	0.045141	0.040719	TDRD9	+	0.004826	-0.004422
chr12	14970021	14984865	0.076383	0.071558	0.094791	0.079040	PDE6H	+	0.004826	-0.015751
chr22	44489571	44501298	0.040659	0.035835	0.025811	0.028633	RTL6	-	0.004824	0.002822
chr1	202958868	202970280	0.094367	0.089543	0.102600	0.139122	CYB5R1	-	0.004823	0.036522
chr21	45402136	45516720	0.047708	0.042885	0.018449	0.026089	COL18A1	+	0.004823	0.007641
chr7	30749136	30895081	0.058241	0.053420	0.049121	0.058589	INMT-MINDY4	+	0.004821	0.009468
chr4	7189537	7745836	0.048606	0.043787	0.032344	0.034134	SORCS2	+	0.004819	0.001789
chr4	80332719	80966756	0.031113	0.026295	0.048604	0.039670	CFAP299	+	0.004818	-0.008934
chr16	67172601	67187040	0.105817	0.101000	0.047177	0.064740	KIAA0895L	-	0.004817	0.017563
chrX	54917461	54934431	0.044516	0.039701	0.024605	0.032014	TRO	+	0.004815	0.007409
chrX	47558099	47574920	0.064084	0.059270	0.051131	0.048955	ARAF	+	0.004814	-0.002176
chr6	1309439	1317748	0.032208	0.027395	0.020538	0.019943	FOXQ1	+	0.004813	-0.000595
chr17	45841834	45850072	0.059610	0.054800	0.034389	0.041155	SPPL2C	+	0.004810	0.006766
chr11	10504886	10512189	0.023449	0.018640	0.026486	0.021770	MTRNR2L8	-	0.004809	-0.004716
chr19	44951584	44996341	0.071431	0.066627	0.111502	0.122421	CLPTM1	+	0.004805	0.010919
chr7	77119433	77332533	0.046666	0.041862	0.060550	0.054360	CCDC146	+	0.004804	-0.006190
chr17	28574564	28602279	0.116192	0.111388	0.131730	0.155897	SPAG5	-	0.004803	0.024166
chr2	61142067	61167829	0.097925	0.093122	0.135394	0.132437	C2orf74	+	0.004803	-0.002956
chr14	76148915	76257342	0.066215	0.061413	0.098607	0.088720	GPATCH2L	+	0.004802	-0.009887
chr17	2319502	2340507	0.091612	0.086810	0.094432	0.106092	TSR1	-	0.004802	0.011660
chr5	148166732	148178398	0.044817	0.040020	0.042925	0.040469	SPINK14	+	0.004797	-0.002456
chr6	22284243	22300501	0.037564	0.032769	0.026035	0.021750	PRL	-	0.004796	-0.004285
chr7	140081745	140180035	0.047398	0.042603	0.045420	0.041995	KDM7A	-	0.004795	-0.003425
chr7	143241092	143273854	0.073330	0.068539	0.084707	0.076958	GSTK1	+	0.004791	-0.007749
chr5	149268870	149344802	0.066262	0.061472	0.064311	0.060955	AFAP1L1	+	0.004791	-0.003356
chr5	134283349	134374047	0.058309	0.053519	0.072551	0.073346	CDKL3	-	0.004790	0.000795
chr1	155938709	155945949	0.160981	0.156192	0.367006	0.459984	RXFP4	+	0.004789	0.092978
chr5	179547557	179613026	0.086474	0.081687	0.111343	0.112543	RUFY1	+	0.004787	0.001201
chr6	26399236	26418216	0.126835	0.122050	0.127732	0.121646	BTN3A1	+	0.004785	-0.006085
chr9	136878911	136929607	0.058013	0.053228	0.047645	0.067189	TRAF2	+	0.004785	0.019544
chr16	2534963	2606188	0.036472	0.031688	0.033002	0.042848	PDPK1	+	0.004784	0.009846
chr16	14629814	14672236	0.069405	0.064624	0.102940	0.124417	BFAR	+	0.004781	0.021477
chr6	32112263	32131253	0.074750	0.069971	0.107314	0.130268	ATF6B	-	0.004779	0.022954
chr7	29803485	29920066	0.064154	0.059378	0.069515	0.066098	WIPF3	+	0.004776	-0.003417
chr17	40440460	40460731	0.076741	0.071966	0.048527	0.055504	IGFBP4	+	0.004775	0.006977
chr11	71450108	71527107	0.045313	0.040538	0.045791	0.054999	NADSYN1	+	0.004775	0.009208
chr10	45969448	46006734	0.039268	0.034494	0.055565	0.063601	TIMM23	+	0.004774	0.008036
chr19	48597809	48617854	0.080754	0.075982	0.061620	0.072850	FAM83E	-	0.004773	0.011230
chr11	33737938	33777543	0.095959	0.091188	0.084462	0.073221	FBXO3	-	0.004771	-0.011241
chrX	1265799	1313381	0.038472	0.033706	0.019562	0.019943	CSF2RA	+	0.004766	0.000381
chr20	14319987	14340616	0.037076	0.032310	0.021579	0.023662	FLRT3	-	0.004766	0.002084
chr11	56156393	56163317	0.032662	0.027898	0.010705	0.013300	OR8K5	-	0.004764	0.002594
chr19	4636517	4658568	0.083338	0.078575	0.085066	0.113219	TNFAIP8L1	+	0.004763	0.028153
chr3	8498706	8577673	0.043593	0.038832	0.038050	0.037926	LMCD1	+	0.004761	-0.000125
chr20	59955426	60037011	0.045071	0.040311	0.032201	0.035410	CDH26	+	0.004760	0.003209
chrX	49025725	49046486	0.053992	0.049233	0.053594	0.074107	TFE3	-	0.004759	0.020513
chr9	124774157	124817885	0.074390	0.069632	0.053915	0.057730	OLFML2A	+	0.004758	0.003815
chr20	57348009	57382211	0.090501	0.085744	0.123689	0.115055	RAE1	+	0.004757	-0.008634
chr19	12376188	12404274	0.091722	0.086967	0.048652	0.047057	AC008758.4	-	0.004755	-0.001595
chr3	179601689	179630647	0.078259	0.073505	0.144040	0.128252	NDUFB5	+	0.004755	-0.015788
chr20	54204846	54231052	0.071168	0.066415	0.074617	0.079973	PFDN4	+	0.004753	0.005356
chr1	201952490	201973661	0.063252	0.058499	0.075786	0.080356	TIMM17A	+	0.004753	0.004569
chr6	3719613	3755026	0.056573	0.051821	0.036256	0.042117	PXDC1	-	0.004752	0.005861
chr1	152511501	152519010	0.047692	0.042941	0.043431	0.045086	CRCT1	+	0.004751	0.001655
chr1	215564391	215624807	0.030376	0.025625	0.024805	0.023967	KCTD3	+	0.004750	-0.000838
chr14	64385030	64466457	0.073619	0.068870	0.111428	0.112234	MTHFD1	+	0.004749	0.000806
chrX	48783553	48797311	0.051915	0.047172	0.046016	0.047512	GATA1	+	0.004744	0.001496
chr2	1371222	1546711	0.034027	0.029284	0.021883	0.024511	TPO	+	0.004744	0.002628
chr12	104114076	104141289	0.087042	0.082299	0.138096	0.142009	NFYB	-	0.004743	0.003913
chr22	19327697	19450450	0.070492	0.065749	0.102502	0.117823	HIRA	-	0.004743	0.015321
chr22	35397062	35428430	0.082139	0.077396	0.125627	0.150598	MCM5	+	0.004743	0.024970
chr7	5970238	6012125	0.044658	0.039915	0.081632	0.068469	PMS2	-	0.004742	-0.013163
chr11	921893	1015245	0.050734	0.045992	0.042576	0.053051	AP2A2	+	0.004742	0.010475
chr17	41863907	41933542	0.080772	0.076032	0.085629	0.104557	ACLY	-	0.004739	0.018928
chrX	8525873	8735186	0.029885	0.025145	0.020177	0.020542	ANOS1	-	0.004739	0.000366
chrX	120521608	120578794	0.055378	0.050644	0.078666	0.066836	CUL4B	-	0.004734	-0.011829
chr12	117205141	117455170	0.045704	0.040974	0.030796	0.035591	NOS1	-	0.004730	0.004796
chr11	56372623	56379553	0.036064	0.031336	0.015871	0.011720	OR8U1	+	0.004728	-0.004151
chr1	209753031	209785320	0.059948	0.055221	0.071835	0.086890	TRAF3IP3	+	0.004727	0.015055
chrX	132623015	132964395	0.036904	0.032180	0.026862	0.026257	HS6ST2	-	0.004724	-0.000605
chr6	19834385	19843684	0.034443	0.029721	0.041155	0.034484	ID4	+	0.004722	-0.006671
chr4	78548518	78613451	0.029563	0.024842	0.033198	0.030704	ANXA3	+	0.004722	-0.002494
chr10	97763750	97774952	0.027694	0.022974	0.035219	0.038331	SFRP5	-	0.004720	0.003112
chr19	45376633	45409349	0.089164	0.084445	0.059737	0.074275	PPP1R13L	-	0.004720	0.014538
chr16	61644241	62040035	0.027891	0.023172	0.016654	0.015029	CDH8	-	0.004719	-0.001625
chr1	1468768	1500848	0.050522	0.045808	0.038638	0.046353	ATAD3B	+	0.004713	0.007715
chr5	35901294	35941779	0.044769	0.040060	0.043544	0.039220	CAPSL	-	0.004708	-0.004324
chrX	49328615	49341952	0.006993	0.002285	0.001076	0.002112	GAGE13	+	0.004708	0.001036
chr22	38515948	38573286	0.064457	0.059750	0.079767	0.075840	DMC1	-	0.004707	-0.003927
chr19	7666043	7673454	0.074016	0.069309	0.029782	0.044366	RETN	+	0.004706	0.014584
chr5	73549334	73568686	0.066012	0.061307	0.089375	0.109681	ANKRA2	-	0.004706	0.020306
chr20	2791068	2803637	0.083695	0.078992	0.047523	0.041795	CPXM1	-	0.004703	-0.005729
chr17	42116673	42157916	0.100322	0.095620	0.150156	0.173654	AC099811.2	-	0.004702	0.023499
chr11	134271244	134322564	0.031955	0.027257	0.020968	0.023979	GLB1L3	+	0.004698	0.003011
chr7	80366574	80682277	0.026629	0.021931	0.017142	0.017510	CD36	+	0.004698	0.000369
chr19	57360476	57382565	0.102647	0.097949	0.074380	0.080165	ZNF547	+	0.004698	0.005785
chrX	70441860	70508490	0.047399	0.042704	0.036788	0.036562	DLG3	+	0.004695	-0.000226
chr15	72196028	72234822	0.090790	0.086098	0.116495	0.135948	PKM	-	0.004693	0.019453
chr3	44871607	44917990	0.062401	0.057717	0.063259	0.061513	TGM4	+	0.004684	-0.001746
chr1	183245236	183421602	0.058350	0.053666	0.046979	0.052171	NMNAT2	-	0.004684	0.005192
chr6	43573149	43618660	0.094287	0.089607	0.105953	0.112032	POLH	+	0.004680	0.006080
chr17	75585057	75629501	0.087891	0.083218	0.047112	0.055312	MYO15B	+	0.004673	0.008200
chr11	110090360	110174841	0.078894	0.074222	0.073595	0.067074	ZC3H12C	+	0.004673	-0.006521
chr16	85024750	85097230	0.074189	0.069518	0.048119	0.056751	KIAA0513	+	0.004672	0.008632
chr3	51952313	51960504	0.080322	0.075653	0.046083	0.050823	GPR62	+	0.004669	0.004740
chr17	64144226	64266301	0.062177	0.057508	0.058970	0.053693	TEX2	-	0.004669	-0.005277
chr8	144927357	144953888	0.078493	0.073827	0.048610	0.057104	ZNF16	-	0.004666	0.008494
chr11	134375503	134414918	0.030114	0.025451	0.016013	0.023511	B3GAT1	-	0.004663	0.007498
chr1	25334916	25365361	0.064544	0.059881	0.081023	0.080930	TMEM50A	+	0.004663	-0.000093
chr7	122298393	122313691	0.027719	0.023056	0.017288	0.019594	FEZF1	-	0.004663	0.002306
chr4	87818410	87849817	0.056251	0.051589	0.053728	0.044242	MEPE	+	0.004662	-0.009486
chr10	14875819	14907315	0.090506	0.085845	0.133339	0.129976	SUV39H2	+	0.004661	-0.003362
chr17	42841599	42853707	0.083271	0.078610	0.064107	0.072302	AOC2	+	0.004661	0.008196
chr12	120975542	121005512	0.067783	0.063124	0.045059	0.048166	HNF1A	+	0.004660	0.003107
chr14	23556564	23571070	0.117991	0.113331	0.140824	0.165606	AP1G2	-	0.004660	0.024782
chr10	132183899	132208776	0.038637	0.033979	0.018415	0.023953	DPYSL4	+	0.004658	0.005538
chrX	46596251	46762172	0.044703	0.040045	0.042343	0.041485	SLC9A7	-	0.004657	-0.000858
chr17	46975155	46982248	0.055307	0.050651	0.034724	0.036356	RPRML	-	0.004656	0.001632
chr3	9495360	9556802	0.052808	0.048155	0.045617	0.046392	LHFPL4	-	0.004653	0.000775
chr4	3290027	3442913	0.051941	0.047288	0.033523	0.038264	RGS12	+	0.004653	0.004741
chrX	76424723	76434353	0.045434	0.040782	0.019447	0.023853	MAGEE1	+	0.004652	0.004406
chr16	57355771	57369190	0.073867	0.069219	0.042090	0.042048	CCL22	+	0.004648	-0.000042
chr21	41301211	41360431	0.058692	0.054047	0.051624	0.040253	FAM3B	+	0.004645	-0.011371
chrX	54437400	54448487	0.047670	0.043025	0.040003	0.046885	TSR2	+	0.004645	0.006882
chr10	101767129	101783369	0.067797	0.063153	0.068650	0.088137	FGF8	-	0.004644	0.019488
chr9	136972091	136984742	0.067654	0.063013	0.024517	0.038437	PTGDS	+	0.004641	0.013920
chr11	60864561	60878693	0.071052	0.066413	0.064481	0.065829	ZP1	+	0.004639	0.001348
chrX	80332503	80448311	0.028897	0.024264	0.013602	0.010875	TENT5D	+	0.004633	-0.002727
chr2	61865088	61891804	0.091238	0.086606	0.112833	0.120451	CCT4	-	0.004632	0.007618
chr15	66290216	66336898	0.073807	0.069175	0.111872	0.118785	DIS3L	+	0.004631	0.006914
chr19	54903149	54919140	0.066570	0.061939	0.041046	0.041952	NCR1	+	0.004631	0.000907
chr2	101342550	101390595	0.040397	0.035766	0.035536	0.038447	CREG2	-	0.004631	0.002911
chr9	131006081	131097473	0.059584	0.054954	0.038150	0.047094	LAMC3	+	0.004630	0.008944
chr4	8433139	8496531	0.048345	0.043717	0.055897	0.064042	TRMT44	+	0.004628	0.008145
chr11	34475792	34516805	0.055223	0.050599	0.042881	0.049903	ELF5	-	0.004624	0.007022
chr11	70395403	70439584	0.059494	0.054870	0.054765	0.065144	CTTN	+	0.004624	0.010380
chr10	14515556	14777897	0.090663	0.086043	0.114359	0.110506	FAM107B	-	0.004621	-0.003853
chr3	127595222	127625436	0.075887	0.071266	0.113196	0.143279	MCM2	+	0.004621	0.030083
chrX	120106052	120118937	0.039795	0.035175	0.021497	0.024579	RHOXF1	-	0.004620	0.003081
chr14	24570521	24579260	0.051116	0.046500	0.040031	0.035265	CTSG	-	0.004616	-0.004767
chr14	58241830	58275012	0.082149	0.077537	0.120815	0.127460	PSMA3	+	0.004612	0.006646
chr16	364383	373527	0.076710	0.072099	0.073219	0.109001	MRPL28	-	0.004611	0.035782
chr14	21473596	21502175	0.076145	0.071536	0.082414	0.080301	TOX4	+	0.004609	-0.002113
chr21	32571840	32590373	0.049082	0.044474	0.042082	0.043957	TCP10L	-	0.004608	0.001876
chr10	87017305	87027730	0.020028	0.015421	0.020867	0.020097	FAM25A	+	0.004607	-0.000770
chr19	36147921	36155869	0.059384	0.054778	0.041779	0.062763	COX7A1	-	0.004606	0.020984
chr1	119365778	119397130	0.042419	0.037812	0.038189	0.040263	HAO2	+	0.004606	0.002074
chr21	44494891	44714580	0.051437	0.046832	0.025037	0.029834	TSPEAR	-	0.004605	0.004797
chr2	154695298	154861352	0.024946	0.020342	0.018019	0.016852	KCNJ3	+	0.004604	-0.001166
chr19	21355929	21382302	0.072312	0.067708	0.046009	0.049126	ZNF738	+	0.004604	0.003117
chr15	52753988	52794078	0.082499	0.077900	0.057570	0.051516	ONECUT1	-	0.004600	-0.006054
chr19	2897897	2921476	0.072878	0.068278	0.044980	0.047127	ZNF57	+	0.004600	0.002148
chr2	9400474	9426547	0.076611	0.072016	0.086537	0.109376	ITGB1BP1	-	0.004595	0.022840
chr7	105602066	105879604	0.060181	0.055587	0.054348	0.054144	ATXN7L1	-	0.004594	-0.000204
chr2	230412941	230547090	0.081694	0.077100	0.107211	0.106485	SP100	+	0.004594	-0.000726
chrX	87514748	87673050	0.025831	0.021237	0.007398	0.006439	KLHL4	+	0.004593	-0.000959
chr12	55832432	55845966	0.087137	0.082546	0.079936	0.086101	MMP19	-	0.004591	0.006166
chr10	101127504	101140789	0.040788	0.036198	0.030357	0.030782	TLX1	+	0.004590	0.000425
chr16	27221990	27271794	0.070252	0.065662	0.083329	0.080290	NSMCE1	-	0.004590	-0.003039
chr20	3750507	3771387	0.083760	0.079170	0.100544	0.123496	C20orf27	-	0.004590	0.022952
chr1	6463091	6523061	0.067435	0.062848	0.033336	0.042352	PLEKHG5	-	0.004587	0.009016
chr1	109981685	110026741	0.091834	0.087249	0.103445	0.124808	AHCYL1	+	0.004585	0.021363
chr1	52369828	52407459	0.070134	0.065550	0.080320	0.097127	ORC1	-	0.004585	0.016807
chr9	119150457	119372467	0.026974	0.022389	0.018938	0.017901	BRINP1	-	0.004585	-0.001037
chr11	71562562	71569738	0.056152	0.051567	0.034958	0.041473	KRTAP5-10	+	0.004585	0.006515
chr20	63525000	63540370	0.121487	0.116904	0.040163	0.039665	PTK6	-	0.004583	-0.000498
chr8	12942641	13034503	0.038561	0.033979	0.029288	0.032293	TRMT9B	+	0.004582	0.003005
chr8	144104725	144121315	0.056219	0.051638	0.047562	0.067171	WDR97	+	0.004581	0.019610
chr1	10633603	10799650	0.058881	0.054301	0.036216	0.046706	CASZ1	-	0.004580	0.010489
chr19	14514084	14568980	0.084352	0.079772	0.079289	0.097767	TECR	+	0.004580	0.018478
chr11	14901996	15085342	0.050534	0.045955	0.034872	0.033722	CALCB	+	0.004579	-0.001150
chr7	121322366	121344104	0.045116	0.040537	0.052355	0.054647	WNT16	+	0.004578	0.002292
chr8	118186458	118624995	0.064756	0.060178	0.102280	0.097554	SAMD12	-	0.004578	-0.004726
chr18	23131563	23263467	0.083827	0.079249	0.064549	0.085584	CABLES1	+	0.004578	0.021036
chr15	66487134	66500813	0.092186	0.087610	0.159356	0.182019	SNAPC5	-	0.004577	0.022663
chr5	21747672	22856622	0.025169	0.020599	0.016100	0.014082	CDH12	-	0.004570	-0.002018
chr16	72041288	72097431	0.054044	0.049474	0.054078	0.053646	TXNL4B	-	0.004570	-0.000432
chr9	135543138	135552969	0.037993	0.033426	0.021225	0.021704	OBP2A	+	0.004567	0.000479
chr7	90332222	90394455	0.059010	0.054444	0.072712	0.065202	GTPBP10	+	0.004566	-0.007511
chr17	43022240	43035036	0.109950	0.105386	0.075002	0.085821	RND2	+	0.004564	0.010819
chr19	44109180	44137816	0.075171	0.070608	0.039414	0.045486	ZNF225	+	0.004562	0.006072
chr17	49572857	49586827	0.075931	0.071369	0.052148	0.062552	NXPH3	+	0.004562	0.010404
chr17	82713682	82733328	0.061242	0.056681	0.042121	0.054047	FN3KRP	+	0.004561	0.011926
chr12	6647279	6666148	0.094381	0.089821	0.120969	0.117338	ING4	-	0.004560	-0.003630
chr6	14114255	14139918	0.075903	0.071344	0.064823	0.076135	CD83	+	0.004559	0.011312
chr15	48328010	48346373	0.090496	0.085937	0.121313	0.141464	DUT	+	0.004559	0.020151
chr18	54584756	54602493	0.044472	0.039918	0.037094	0.037294	DYNAP	+	0.004554	0.000200
chr5	132070789	132079170	0.067351	0.062797	0.056877	0.066919	CSF2	+	0.004554	0.010043
chr16	2044464	2092487	0.063211	0.058659	0.044824	0.064110	TSC2	+	0.004552	0.019286
chr6	50815722	50850613	0.030530	0.025979	0.018620	0.020214	TFAP2B	+	0.004551	0.001595
chr11	60489777	60510430	0.121161	0.116611	0.112550	0.095655	MS4A12	+	0.004550	-0.016896
chr4	41253412	41271455	0.036360	0.031810	0.026048	0.033986	UCHL1	+	0.004550	0.007937
chr7	64663082	64714582	0.076650	0.072100	0.079974	0.083119	ZNF107	+	0.004549	0.003146
chr2	99239245	99258282	0.046601	0.042054	0.044641	0.048066	LYG2	-	0.004547	0.003425
chr10	122268305	122341162	0.053184	0.048640	0.041450	0.041668	BTBD16	+	0.004544	0.000219
chrX	74418460	74536917	0.034558	0.030016	0.022991	0.021858	SLC16A2	+	0.004541	-0.001134
chr1	37710879	37768133	0.066468	0.061927	0.051646	0.056336	EPHA10	-	0.004541	0.004690
chr20	38301122	38340505	0.056305	0.051764	0.040630	0.043716	BPI	+	0.004541	0.003086
chr9	122795388	122831631	0.079658	0.075117	0.091425	0.094002	PDCL	-	0.004540	0.002577
chr19	7392112	7475477	0.059103	0.054563	0.059951	0.070678	ARHGEF18	+	0.004540	0.010727
chr5	136188467	136196134	0.047640	0.043104	0.059825	0.079672	SMIM32	-	0.004536	0.019847
chr17	82415317	82445645	0.098006	0.093471	0.093551	0.108915	HEXDC	+	0.004536	0.015364
chr13	49217337	49225377	0.081505	0.076970	0.076609	0.072529	MLNR	+	0.004535	-0.004080
chrX	69157850	69168793	0.064180	0.059645	0.034115	0.028623	PJA1	-	0.004535	-0.005492
chr21	30538534	30544864	0.025330	0.020796	0.015535	0.010709	KRTAP19-6	-	0.004535	-0.004826
chr1	145842628	145851953	0.137578	0.133045	0.176427	0.227699	NUDT17	+	0.004534	0.051272
chr19	51385288	51393574	0.126703	0.122169	0.137329	0.137693	C19orf84	-	0.004534	0.000364
chrX	120247751	120261398	0.056958	0.052426	0.059860	0.062584	ZBTB33	+	0.004532	0.002723
chr15	65324126	65381040	0.077707	0.073181	0.056116	0.061741	IGDCC3	-	0.004526	0.005625
chr20	49933335	49956892	0.073735	0.069214	0.086592	0.105056	RNF114	+	0.004521	0.018464
chr14	60978113	61086733	0.171644	0.167125	0.312885	0.294205	SLC38A6	+	0.004519	-0.018680
chr10	13218766	13237334	0.054963	0.050447	0.042987	0.041276	UCMA	-	0.004516	-0.001711
chr11	4951771	4958713	0.017919	0.013404	0.013702	0.018704	OR51A2	-	0.004515	0.005001
chr1	247735614	247742559	0.035542	0.031029	0.022617	0.021073	OR14K1	+	0.004513	-0.001544
chrX	123181152	123493915	0.028088	0.023576	0.016735	0.015977	GRIA3	+	0.004512	-0.000757
chrX	150763336	150901816	0.037193	0.032682	0.028631	0.025912	CD99L2	-	0.004511	-0.002720
chr8	23081402	23118536	0.093009	0.088498	0.089589	0.093049	AC107959.5	+	0.004511	0.003461
chr6	154007495	154249867	0.035054	0.030544	0.034997	0.032282	OPRM1	+	0.004510	-0.002715
chr17	67374280	67700261	0.055935	0.051426	0.052941	0.050539	PITPNC1	+	0.004509	-0.002402
chr19	19273017	19323844	0.059187	0.054680	0.065362	0.083320	SUGP1	-	0.004508	0.017958
chr16	27456554	27552913	0.046901	0.042394	0.062469	0.069085	GTF3C1	-	0.004507	0.006616
chr7	75089572	75152817	0.013353	0.008845	0.010076	0.009238	GTF2IRD2B	+	0.004507	-0.000838
chr20	38207487	38263772	0.071400	0.066893	0.043860	0.053160	KIAA1755	-	0.004507	0.009300
chr5	3593053	3604403	0.032083	0.027577	0.006189	0.005954	IRX1	+	0.004506	-0.000235
chr2	37638881	37741468	0.072495	0.067989	0.072498	0.074653	CDC42EP3	-	0.004506	0.002156
chr12	116735177	116856631	0.077075	0.072570	0.093576	0.121822	RNFT2	+	0.004505	0.028246
chr15	44662731	44714316	0.152829	0.148324	0.120719	0.126198	PATL2	-	0.004505	0.005479
chr7	54539324	54574080	0.027102	0.022599	0.021675	0.020174	VSTM2A	+	0.004503	-0.001502
chr5	180097790	180212153	0.042291	0.037788	0.027219	0.031302	RASGEF1C	-	0.004503	0.004083
chr12	91099628	91114831	0.073544	0.069042	0.088915	0.079414	LUM	-	0.004502	-0.009501
chr11	72103377	72115780	0.119462	0.114964	0.146533	0.197712	ANAPC15	-	0.004499	0.051179
chr8	142608043	142617472	0.037975	0.033478	0.025440	0.037306	ARC	-	0.004497	0.011866
chr1	156295623	156302299	0.071662	0.067168	0.051659	0.069516	VHLL	-	0.004494	0.017857
chr7	66072797	66096558	0.059941	0.055447	0.076120	0.086223	ASL	+	0.004493	0.010103
chr19	36507694	36531660	0.077541	0.073048	0.040986	0.050368	ZNF260	-	0.004493	0.009381
chr12	109550736	109576874	0.051642	0.047152	0.061214	0.073164	MMAB	-	0.004490	0.011950
chr15	90263316	90317499	0.093234	0.088747	0.083015	0.085276	AC091167.6	+	0.004487	0.002261
chr7	149761181	149776479	0.090087	0.085601	0.045990	0.054919	ZNF467	-	0.004486	0.008929
chr10	42571184	42641568	0.054212	0.049726	0.059295	0.053615	ZNF33B	-	0.004485	-0.005680
chr9	21799542	21940651	0.094806	0.090326	0.093590	0.108896	MTAP	+	0.004480	0.015305
chr11	65081222	65091400	0.087262	0.082786	0.113594	0.150390	ZFPL1	+	0.004475	0.036795
chr19	41995320	42072498	0.095185	0.090711	0.070425	0.076740	GRIK5	-	0.004475	0.006315
chr12	16344141	16612259	0.031561	0.027089	0.022713	0.022687	MGST1	+	0.004472	-0.000026
chr10	123703206	123943267	0.045548	0.041077	0.035152	0.039322	CPXM2	-	0.004471	0.004170
chr5	145468798	145838369	0.034169	0.029698	0.029827	0.027999	PRELID2	-	0.004471	-0.001828
chr13	51764992	51807157	0.128878	0.124409	0.136463	0.114899	DHRS12	-	0.004469	-0.021564
chr1	44402193	44654724	0.069247	0.064778	0.059199	0.060939	RNF220	+	0.004469	0.001739
chr14	64462498	64477503	0.091351	0.086885	0.126116	0.117546	AKAP5	+	0.004465	-0.008571
chr10	91160011	91287331	0.033917	0.029453	0.044109	0.039873	PCGF5	+	0.004464	-0.004236
chr12	57616526	57629151	0.106586	0.102124	0.081222	0.085105	SLC26A10	+	0.004462	0.003883
chr1	156305967	156370873	0.071523	0.067063	0.067880	0.070363	CCT3	-	0.004459	0.002483
chr16	11747585	11800267	0.124893	0.120434	0.195591	0.230404	ZC3H7A	-	0.004459	0.034813
chr16	626238	637116	0.071300	0.066843	0.062515	0.084438	WFIKKN1	+	0.004457	0.021923
chr3	126003354	126104561	0.042855	0.038399	0.041873	0.044588	SLC41A3	-	0.004456	0.002715
chr8	38507833	38531662	0.053337	0.048882	0.059250	0.058030	C8orf86	-	0.004455	-0.001220
chrX	136143701	136214359	0.045661	0.041209	0.031702	0.028539	FHL1	+	0.004452	-0.003164
chr3	42544968	42604080	0.095092	0.090640	0.141107	0.145328	SEC22C	-	0.004452	0.004221
chr10	116668191	116853236	0.036975	0.032524	0.026850	0.029723	HSPA12A	-	0.004451	0.002872
chr13	29506409	29598688	0.071266	0.066815	0.099071	0.117739	SLC7A1	-	0.004451	0.018668
chr17	19408124	19420276	0.069820	0.065370	0.041192	0.044776	RNF112	+	0.004449	0.003584
chr2	215939804	216037096	0.048421	0.043973	0.046123	0.048417	MREG	-	0.004448	0.002294
chr3	183484530	183558689	0.215368	0.210923	0.302545	0.318126	KLHL6	-	0.004445	0.015581
chr17	3507501	3560995	0.053552	0.049108	0.037417	0.043814	TRPV3	-	0.004445	0.006397
chr19	11502915	11532174	0.078806	0.074362	0.078802	0.097617	ECSIT	-	0.004444	0.018815
chr9	122156907	122203088	0.059910	0.055468	0.051010	0.064435	MORN5	+	0.004442	0.013426
chrX	151173652	151184465	0.030201	0.025760	0.014938	0.015068	GPR50	+	0.004441	0.000130
chr12	55924318	55957027	0.148387	0.143948	0.180870	0.214174	DGKA	+	0.004439	0.033304
chr2	236191871	236267409	0.034081	0.029643	0.018516	0.020454	ASB18	-	0.004438	0.001938
chr19	8062401	8152846	0.058097	0.053659	0.036622	0.046672	FBN3	-	0.004438	0.010050
chr19	51568297	51595508	0.121066	0.116628	0.082809	0.085392	ZNF175	+	0.004438	0.002584
chr1	33142401	33185059	0.077695	0.073257	0.080799	0.091111	TRIM62	-	0.004438	0.010312
chr12	122164737	122206471	0.076282	0.071847	0.044222	0.051399	LRRC43	+	0.004435	0.007178
chr2	239889449	240028402	0.043408	0.038973	0.036902	0.046394	NDUFA10	-	0.004435	0.009492
chr7	36851360	37452249	0.095463	0.091033	0.144676	0.134509	ELMO1	-	0.004431	-0.010167
chr8	49051310	49079090	0.112462	0.108032	0.118610	0.076259	PPDPFL	+	0.004431	-0.042350
chr4	9269363	9275914	0.005771	0.001345	0.000000	0.000000	USP17L23	+	0.004426	0.000000
chr3	73379432	73627940	0.064003	0.059577	0.070703	0.060389	PDZRN3	-	0.004426	-0.010315
chr15	70826129	70857159	0.043697	0.039275	0.043820	0.044032	LARP6	-	0.004422	0.000212
chr5	43189070	43283850	0.123456	0.119034	0.187840	0.186681	NIM1K	+	0.004422	-0.001160
chr6	46156186	46173971	0.043492	0.039071	0.040415	0.036205	ENPP5	-	0.004421	-0.004210
chr16	89870569	89916627	0.074422	0.070002	0.047011	0.065856	TCF25	+	0.004420	0.018845
chr20	63740665	63834244	0.075198	0.070778	0.033981	0.037547	ZBTB46	-	0.004419	0.003566
chr6	158229235	158514828	0.090337	0.085919	0.132037	0.131631	TULP4	+	0.004418	-0.000406
chr14	99734692	99945060	0.049928	0.045511	0.035945	0.039730	EML1	+	0.004417	0.003785
chrX	154007499	154022980	0.073597	0.069181	0.076993	0.117209	IRAK1	-	0.004416	0.040216
chr1	209782622	209809175	0.076619	0.072204	0.055826	0.057246	IRF6	-	0.004415	0.001420
chr18	9705164	9865551	0.048815	0.044411	0.042980	0.043501	RAB31	+	0.004404	0.000521
chr1	1918950	2006837	0.046786	0.042383	0.021063	0.025059	CFAP74	-	0.004403	0.003996
chr17	40472827	40504597	0.071749	0.067347	0.048384	0.049517	TNS4	-	0.004402	0.001133
chr5	142589177	142701070	0.047063	0.042662	0.040717	0.040401	FGF1	-	0.004401	-0.000316
chr7	92557792	92593394	0.080785	0.076384	0.103938	0.108726	FAM133B	-	0.004401	0.004788
chr14	99166286	99274524	0.037682	0.033283	0.025386	0.027955	BCL11B	-	0.004400	0.002569
chr3	129084568	129125801	0.119211	0.114812	0.051984	0.059734	RAB43	-	0.004399	0.007750
chr4	174633913	174832314	0.019012	0.014618	0.026092	0.023816	GLRA3	-	0.004395	-0.002276
chr16	29902011	29930035	0.077451	0.073058	0.085010	0.101912	KCTD13	-	0.004393	0.016903
chr19	48951814	48964798	0.134010	0.129622	0.175572	0.220371	BAX	+	0.004388	0.044799
chrX	136210219	136259482	0.048053	0.043666	0.049022	0.049195	MAP7D3	-	0.004386	0.000173
chr14	26440092	26600754	0.030460	0.026078	0.013193	0.011631	NOVA1	-	0.004382	-0.001561
chr1	206200344	206467443	0.030924	0.026545	0.043018	0.045784	SRGAP2	+	0.004379	0.002766
chr2	74830980	74896359	0.151955	0.147580	0.161205	0.177037	HK2	+	0.004376	0.015832
chr10	11739365	11767070	0.108037	0.103664	0.091183	0.089367	ECHDC3	+	0.004372	-0.001816
chr12	32724489	32758902	0.077167	0.072797	0.113155	0.114462	YARS2	-	0.004370	0.001306
chr10	103879541	103921205	0.068704	0.064336	0.087793	0.084693	1	-	0.004368	-0.003099
chr1	156209981	156246332	0.079178	0.074810	0.095472	0.106682	PMF1-BGLAP	+	0.004368	0.011210
chr10	80534901	80649560	0.043032	0.038667	0.039363	0.040554	SH2D4B	+	0.004366	0.001191
chr7	140515419	140676993	0.050759	0.046395	0.050765	0.050407	DENND2A	-	0.004364	-0.000359
chr1	41012596	41026237	0.077888	0.073525	0.091157	0.134961	SLFNL1	-	0.004363	0.043804
chr9	104761156	104780457	0.123692	0.119330	0.120690	0.127235	NIPSNAP3B	+	0.004362	0.006545
chr15	52189321	52298798	0.101920	0.097558	0.092190	0.088424	MYO5C	-	0.004362	-0.003765
chr16	66958236	66978148	0.090620	0.086263	0.078368	0.084925	CES3	+	0.004356	0.006557
chr2	37920186	38070142	0.056210	0.051855	0.053235	0.047830	RMDN2	+	0.004355	-0.005405
chr4	95837018	95844474	0.023250	0.018898	0.018028	0.008432	PDHA2	+	0.004352	-0.009596
chr18	52337171	53538903	0.028765	0.024415	0.018330	0.018830	DCC	+	0.004350	0.000500
chr19	3569776	3582088	0.100279	0.095931	0.066557	0.086391	HMG20B	+	0.004348	0.019834
chr1	32289085	32336635	0.113069	0.108726	0.215132	0.229226	HDAC1	+	0.004344	0.014095
chr12	38643821	38910430	0.029338	0.024998	0.014434	0.014704	CPNE8	-	0.004340	0.000270
chr11	122835499	122875639	0.061210	0.056871	0.058358	0.054254	CRTAM	+	0.004339	-0.004104
chr7	43755679	43810342	0.062847	0.058510	0.057486	0.056545	BLVRA	+	0.004337	-0.000941
chrX	134234046	134249207	0.057187	0.052850	0.052292	0.032908	CCDC160	+	0.004337	-0.019385
chr22	31396522	31533634	0.083099	0.078765	0.152722	0.150571	DRG1	+	0.004335	-0.002151
chr11	1009820	1039706	0.044003	0.039670	0.020565	0.023744	MUC6	-	0.004333	0.003180
chr7	76507427	76519521	0.047953	0.043620	0.029231	0.047303	UPK3B	+	0.004333	0.018072
chr11	5616763	5647398	0.076189	0.071859	0.096659	0.095007	TRIM34	+	0.004330	-0.001653
chr10	38091367	38363098	0.034872	0.030543	0.026371	0.026359	AL117339.5	+	0.004328	-0.000012
chr10	102458880	102505711	0.071976	0.067648	0.093076	0.100730	ACTR1A	-	0.004328	0.007653
chr20	31437518	31453257	0.045872	0.041549	0.035001	0.040020	DEFB123	+	0.004322	0.005019
chr19	9638807	9678086	0.065071	0.060749	0.062482	0.065906	ZNF562	-	0.004322	0.003424
chr20	830714	860463	0.071647	0.067331	0.074871	0.080489	FAM110A	+	0.004315	0.005618
chr19	8517789	8580577	0.052962	0.048650	0.035062	0.041033	MYO1F	-	0.004312	0.005971
chr5	37809676	37842686	0.047003	0.042694	0.037657	0.034343	GDNF	-	0.004309	-0.003314
chr11	119146011	119165653	0.056848	0.052540	0.054625	0.052003	ABCG4	+	0.004308	-0.002622
chr17	82651972	82701728	0.056873	0.052567	0.028625	0.035224	RAB40B	-	0.004307	0.006599
chr2	3376674	3488094	0.053178	0.048871	0.066088	0.075406	TRAPPC12	+	0.004307	0.009318
chr12	49093550	49113900	0.139023	0.134717	0.090659	0.107222	LMBR1L	-	0.004306	0.016564
chr4	76018116	76026497	0.071587	0.067284	0.054774	0.044881	CXCL10	-	0.004303	-0.009893
chr1	149779688	149815373	0.029177	0.024874	0.018650	0.018466	HIST2H2BF	-	0.004303	-0.000184
chr22	45668797	45848307	0.099761	0.095459	0.191444	0.198773	ATXN10	+	0.004302	0.007329
chr19	12089842	12143407	0.091030	0.086730	0.058744	0.053674	ZNF20	-	0.004301	-0.005069
chr6	52359122	52532886	0.084910	0.080612	0.093575	0.081260	EFHC1	+	0.004298	-0.012315
chr4	157073056	157175090	0.030878	0.026583	0.017342	0.015691	GLRB	+	0.004295	-0.001651
chr3	161101695	161256532	0.045262	0.040968	0.051671	0.053261	NMD3	+	0.004295	0.001590
chr6	26121144	26142116	0.127935	0.123641	0.107828	0.099193	HIST1H2AC	+	0.004294	-0.008635
chr1	171597620	171641799	0.066057	0.061764	0.058234	0.062092	MYOCOS	+	0.004293	0.003858
chr7	158853577	158959747	0.068213	0.063921	0.082223	0.091100	WDR60	+	0.004292	0.008877
chr17	18105705	18182806	0.080833	0.076540	0.061696	0.078967	MYO15A	+	0.004292	0.017271
chr1	193176044	193189654	0.087150	0.082858	0.134373	0.130162	B3GALT2	-	0.004292	-0.004211
chr7	99873957	99922600	0.065713	0.061424	0.077529	0.081465	TRIM4	-	0.004289	0.003935
chr11	17490894	17547416	0.055863	0.051574	0.047431	0.057065	USH1C	-	0.004288	0.009634
chr8	112219927	113440099	0.024893	0.020605	0.014389	0.013218	CSMD3	-	0.004288	-0.001172
chr6	53494340	53619970	0.064117	0.059829	0.052837	0.053373	GCLC	-	0.004287	0.000536
chr7	141924356	141950007	0.034657	0.030370	0.026994	0.031409	CLEC5A	-	0.004286	0.004415
chr1	192313991	192370285	0.046698	0.042414	0.051938	0.043493	RGS21	+	0.004285	-0.008445
chr3	129540213	129554467	0.078108	0.073825	0.054454	0.058170	H1FOO	+	0.004283	0.003716
chr16	20028484	20076917	0.023776	0.019493	0.017678	0.018628	GPR139	-	0.004283	0.000950
chr11	59433468	59454380	0.057554	0.053272	0.055932	0.057624	OR5A1	+	0.004281	0.001692
chr7	120270667	120753331	0.025704	0.021424	0.022478	0.021496	KCND2	+	0.004280	-0.000982
chr14	88381923	88473350	0.047536	0.043257	0.035131	0.032479	SPATA7	+	0.004279	-0.002652
chr12	26970194	27017434	0.111042	0.106765	0.172275	0.160069	TM7SF3	-	0.004277	-0.012206
chr1	227560542	227680443	0.056510	0.052237	0.036650	0.038894	ZNF678	+	0.004273	0.002244
chr17	12662889	12771949	0.055402	0.051129	0.053996	0.051160	MYOCD	+	0.004272	-0.002836
chr6	53791496	53927121	0.039999	0.035726	0.037184	0.036632	LRRC1	+	0.004272	-0.000551
chr8	127319182	127423066	0.034898	0.030628	0.029154	0.028780	POU5F1B	+	0.004270	-0.000374
chr9	111522158	111580844	0.052546	0.048277	0.034612	0.032893	ZNF483	+	0.004269	-0.001719
chr10	123145121	123153672	0.068191	0.063923	0.051270	0.046143	HMX2	+	0.004268	-0.005127
chr10	101223194	101232794	0.030716	0.026453	0.021241	0.022515	LBX1	-	0.004264	0.001275
chr7	16788810	16836433	0.055480	0.051219	0.075248	0.060295	AGR2	-	0.004261	-0.014953
chr11	59470314	59482361	0.045979	0.041720	0.052804	0.047185	OR4D10	+	0.004259	-0.005618
chr6	29547406	29560721	0.049528	0.045271	0.034850	0.031706	OR2I1P	+	0.004257	-0.003144
chr1	223535006	223668734	0.050423	0.046167	0.020664	0.024277	CAPN8	-	0.004256	0.003613
chr17	72642948	73095712	0.062173	0.057924	0.095181	0.093057	SLC39A11	-	0.004249	-0.002124
chr15	73557013	73637134	0.085170	0.080924	0.118109	0.125150	NPTN	-	0.004246	0.007042
chr11	58436076	58445758	0.035473	0.031229	0.029100	0.035626	OR5B12	-	0.004244	0.006526
chr20	37098225	37182588	0.069150	0.064908	0.096835	0.080310	MROH8	-	0.004242	-0.016525
chr4	141633598	141736987	0.025554	0.021315	0.018206	0.017742	IL15	+	0.004239	-0.000464
chr3	48154145	48191402	0.072187	0.067948	0.089207	0.094347	CDC25A	-	0.004238	0.005140
chrX	74729855	74928485	0.027477	0.023241	0.016040	0.015489	NEXMIF	-	0.004236	-0.000551
chr17	76731114	76740374	0.143669	0.139433	0.194354	0.219595	SRSF2	-	0.004236	0.025241
chr3	134594800	135263467	0.112117	0.107881	0.167582	0.169197	EPHB1	+	0.004236	0.001616
chrX	21937572	21997835	0.045602	0.041367	0.052865	0.054493	SMS	+	0.004235	0.001627
chr4	65316562	65673495	0.024215	0.019981	0.012316	0.011449	EPHA5	-	0.004234	-0.000868
chr9	102992310	103021488	0.026627	0.022394	0.012824	0.011188	CYLC2	+	0.004233	-0.001636
chr11	3084115	3169739	0.055487	0.051254	0.028493	0.035454	OSBPL5	-	0.004233	0.006961
chr19	54091667	54105692	0.088153	0.083921	0.054746	0.072614	OSCAR	-	0.004232	0.017868
chr6	138085504	138110511	0.041894	0.037662	0.031828	0.030773	PERP	-	0.004232	-0.001055
chr20	49809712	49895242	0.068459	0.064227	0.089060	0.093260	SLC9A8	+	0.004231	0.004200
chr19	5913138	5981142	0.073989	0.069758	0.104670	0.129034	RANBP3	-	0.004231	0.024364
chr7	51013211	51319818	0.037390	0.033165	0.029668	0.031835	COBL	-	0.004226	0.002167
chr10	101575881	101591270	0.042979	0.038754	0.054427	0.074183	POLL	-	0.004225	0.019756
chr7	151425834	151443813	0.062629	0.058407	0.046329	0.054912	CRYGN	-	0.004222	0.008584
chr17	59194565	59218226	0.062595	0.058375	0.070952	0.074757	AC099850.2	+	0.004220	0.003805
chr19	748125	767318	0.065707	0.061487	0.017661	0.030840	MISP	+	0.004219	0.013178
chr16	69738866	69757940	0.072409	0.068191	0.082755	0.109249	NOB1	-	0.004218	0.026494
chr2	61014224	61054990	0.125220	0.121003	0.186889	0.187794	PEX13	+	0.004217	0.000905
chr19	16885859	16895606	0.064544	0.060329	0.057028	0.063981	F2RL3	+	0.004216	0.006953
chr1	205039936	205081284	0.057402	0.053191	0.047943	0.053910	CNTN2	+	0.004211	0.005967
chr6	44123913	44158519	0.091733	0.087522	0.079409	0.083668	TMEM63B	+	0.004211	0.004259
chr10	6424142	6583301	0.051322	0.047112	0.036952	0.037529	PRKCQ	-	0.004210	0.000577
chr2	200867906	200892303	0.089104	0.084894	0.111656	0.113125	PPIL3	-	0.004210	0.001468
chr11	7086026	7093900	0.040841	0.036631	0.039054	0.030639	RBMXL2	+	0.004210	-0.008415
chr22	41242610	41289251	0.073318	0.069109	0.070347	0.087380	RANGAP1	-	0.004209	0.017033
chr1	34163882	34222131	0.039043	0.034834	0.034880	0.036761	C1orf94	+	0.004209	0.001882
chr21	30639863	30646136	0.027795	0.023586	0.013963	0.016372	KRTAP20-3	+	0.004209	0.002409
chr1	153540612	153553136	0.066696	0.062488	0.058563	0.073597	S100A4	-	0.004208	0.015034
chrX	7895246	7930739	0.062178	0.057970	0.095940	0.075606	PNPLA4	-	0.004208	-0.020333
chr1	1656528	1695728	0.063371	0.059164	0.051404	0.072588	SLC35E2B	-	0.004208	0.021184
chr9	109168974	109323964	0.049236	0.045030	0.040376	0.044223	EPB41L4B	-	0.004206	0.003847
chrX	101405294	101417133	0.080575	0.076371	0.102954	0.108718	HNRNPH2	+	0.004204	0.005765
chr1	240011347	240478189	0.028115	0.023914	0.014006	0.013790	FMN2	+	0.004201	-0.000216
chr17	43213940	43308397	0.024924	0.020724	0.019980	0.023701	LINC00854	-	0.004201	0.003721
chr1	156718890	156731799	0.114902	0.110703	0.127028	0.152559	ISG20L2	-	0.004199	0.025531
chr7	41664167	41708834	0.043248	0.039053	0.033859	0.037553	INHBA	-	0.004196	0.003693
chr6	137489201	137497250	0.063778	0.059583	0.056106	0.065003	OLIG3	-	0.004196	0.008898
chr15	80401349	80600937	0.049244	0.045048	0.039101	0.039247	ARNT2	+	0.004195	0.000146
chr2	76744718	77596319	0.052305	0.048111	0.052861	0.043108	LRRTM4	-	0.004194	-0.009753
chr11	102708794	102730050	0.101490	0.097298	0.074713	0.077258	MMP8	-	0.004193	0.002545
chr5	7393207	7833081	0.036477	0.032284	0.023886	0.025114	ADCY2	+	0.004193	0.001228
chr3	32948573	32959349	0.053685	0.049495	0.050805	0.046825	CCR4	+	0.004190	-0.003979
chr15	74627557	74699292	0.077430	0.073241	0.115224	0.124550	EDC3	-	0.004189	0.009326
chr9	122672035	122679153	0.046523	0.042336	0.035553	0.036698	OR1L3	+	0.004187	0.001144
chr20	6037777	6057049	0.052083	0.047896	0.044737	0.043605	LRRN4	-	0.004186	-0.001132
chr19	6132246	6196094	0.077647	0.073461	0.045173	0.044058	ACSBG2	+	0.004186	-0.001115
chr21	20995314	21546329	0.039257	0.035073	0.025893	0.020761	NCAM2	+	0.004184	-0.005132
chr1	230054989	230285124	0.048064	0.043883	0.038539	0.042915	GALNT2	+	0.004181	0.004376
chr11	64587640	64605353	0.054885	0.050704	0.031697	0.031506	SLC22A12	+	0.004181	-0.000192
chr16	3497923	3542048	0.068280	0.064099	0.090046	0.087736	CLUAP1	+	0.004181	-0.002310
chr21	41164800	41285518	0.045367	0.041187	0.032238	0.031727	BACE2	+	0.004180	-0.000511
chr16	87403245	87495045	0.050045	0.045866	0.039766	0.045467	ZCCHC14	-	0.004179	0.005701
chr16	50545329	50652249	0.047265	0.043086	0.038684	0.044062	NKD1	+	0.004178	0.005378
chr1	247962232	247969386	0.034881	0.030702	0.023993	0.014778	OR2AK2	+	0.004178	-0.009216
chr2	223954403	223970714	0.094815	0.090636	0.096514	0.098142	MRPL44	+	0.004178	0.001628
chr10	129832282	129966841	0.037096	0.032923	0.024563	0.029148	EBF3	-	0.004173	0.004586
chr19	38208005	38232714	0.077892	0.073719	0.064013	0.078775	DPF1	-	0.004173	0.014762
chr21	46297180	46326875	0.075297	0.071126	0.105052	0.108280	C21orf58	-	0.004171	0.003227
chr16	77187834	77205405	0.067021	0.062851	0.078199	0.087516	MON1B	+	0.004170	0.009317
chr3	164975897	165081495	0.025125	0.020955	0.013598	0.014127	SI	-	0.004170	0.000529
chr7	55016020	55214628	0.057420	0.053250	0.052461	0.054003	EGFR	+	0.004170	0.001541
chr10	23691745	24550848	0.033474	0.029310	0.023703	0.022985	KIAA1217	+	0.004164	-0.000718
chr16	30982206	30992152	0.069036	0.064873	0.045682	0.061745	HSD3B7	+	0.004163	0.016063
chr8	73936168	73975287	0.059095	0.054933	0.076735	0.068739	ELOC	-	0.004163	-0.007996
chr6	125744663	125764269	0.107573	0.103414	0.070288	0.062395	HEY2	+	0.004158	-0.007893
chr11	56351290	56364511	0.026070	0.021915	0.010259	0.013134	OR8J1	+	0.004155	0.002875
chr5	153486614	153816869	0.033612	0.029458	0.035096	0.036786	GRIA1	+	0.004154	0.001690
chr7	101192006	101204021	0.073560	0.069407	0.043768	0.049521	MOGAT3	-	0.004153	0.005753
chr11	61200306	61216098	0.018114	0.013962	0.016612	0.014567	PGA3	+	0.004151	-0.002045
chrX	15381798	15496564	0.064592	0.060442	0.050366	0.040147	PIR	-	0.004151	-0.010219
chr17	9768433	9794297	0.050727	0.046580	0.034104	0.037220	DHRS7C	-	0.004147	0.003116
chr3	196465782	196506768	0.139944	0.135798	0.150893	0.146446	RNF168	-	0.004147	-0.004447
chr10	21122762	21149559	0.046665	0.042519	0.044502	0.035006	C10orf113	-	0.004146	-0.009496
chr19	53041737	53054076	0.071445	0.067300	0.042859	0.037936	ERVV-2	+	0.004145	-0.004923
chr19	29523498	29567479	0.047730	0.043588	0.024348	0.029347	VSTM2B	+	0.004143	0.004999
chr7	4794054	4886719	0.049211	0.045068	0.032669	0.039133	RADIL	-	0.004143	0.006464
chr1	13112495	13119854	0.033365	0.029225	0.028545	0.027121	HNRNPCL2	-	0.004140	-0.001425
chr16	67274509	67292499	0.080408	0.076271	0.055749	0.066284	PLEKHG4	+	0.004137	0.010535
chr2	96821525	96860934	0.073022	0.068887	0.081590	0.095243	ANKRD23	-	0.004135	0.013654
chr9	114083125	114102291	0.049972	0.045839	0.035058	0.038255	KIF12	-	0.004134	0.003197
chr16	84188137	84200168	0.048915	0.044785	0.040389	0.036257	ADAD2	+	0.004130	-0.004132
chr22	30551634	30577587	0.058270	0.054140	0.043893	0.044884	GAL3ST1	-	0.004130	0.000990
chr11	56539261	56546281	0.025786	0.021657	0.009291	0.010922	OR5M11	-	0.004129	0.001631
chr10	1174317	1740476	0.045298	0.041169	0.038300	0.036366	ADARB2	-	0.004128	-0.001934
chr2	96833610	96861095	0.074965	0.070838	0.085796	0.100469	ANKRD39	-	0.004127	0.014674
chr19	14511769	14532770	0.097755	0.093628	0.086710	0.096698	DNAJB1	-	0.004127	0.009988
chrX	19909859	19973298	0.045351	0.041224	0.061147	0.056929	BCLAF3	-	0.004127	-0.004218
chrX	47579312	47589789	0.057781	0.053659	0.030288	0.038543	TIMP1	+	0.004122	0.008255
chr20	32699690	32746997	0.057245	0.053125	0.064721	0.076119	COMMD7	-	0.004120	0.011397
chr17	34977493	35012743	0.094341	0.090222	0.080383	0.088371	LIG3	+	0.004119	0.007988
chr12	6553935	6590392	0.104101	0.099982	0.123471	0.150060	AC006064.6	-	0.004119	0.026589
chr14	74473191	74497177	0.090941	0.086824	0.080925	0.078057	NPC2	-	0.004117	-0.002869
chr19	9084060	9098669	0.037424	0.033308	0.033024	0.036776	OR1M1	+	0.004116	0.003752
chr1	115282917	115341236	0.047514	0.043400	0.051461	0.048941	NGF	-	0.004113	-0.002520
chr17	56788912	56841773	0.088949	0.084836	0.067593	0.063994	C17orf67	-	0.004113	-0.003599
chr7	81943443	82446798	0.027977	0.023867	0.024136	0.021088	CACNA2D1	-	0.004110	-0.003048
chr21	46185140	46231824	0.060051	0.055941	0.074694	0.097939	LSS	-	0.004110	0.023245
chr11	34850093	34919499	0.063103	0.058995	0.075943	0.084811	APIP	-	0.004108	0.008868
chr22	31941460	31960603	0.083621	0.079514	0.145831	0.148075	YWHAH	+	0.004106	0.002244
chr18	80154231	80250546	0.069788	0.065682	0.036688	0.039509	PARD6G	-	0.004106	0.002821
chr19	43061210	43086045	0.046389	0.042286	0.034460	0.034675	PSG2	-	0.004102	0.000215
chr17	19734983	19751943	0.046730	0.042636	0.026455	0.032205	ALDH3A1	-	0.004094	0.005750
chr1	6518346	6557535	0.048629	0.044536	0.051638	0.056321	NOL9	-	0.004093	0.004684
chr5	160246105	160348396	0.043587	0.039496	0.036974	0.038844	CCNJL	-	0.004091	0.001870
chr13	93223841	94410401	0.031412	0.027324	0.019500	0.018862	GPC6	+	0.004088	-0.000638
chr10	33174491	33339262	0.050198	0.046113	0.043647	0.038229	NRP1	-	0.004086	-0.005418
chr6	52183386	52193638	0.050139	0.046054	0.042947	0.037373	IL17A	+	0.004085	-0.005573
chrX	71141830	71174201	0.048457	0.044373	0.034139	0.045487	NLGN3	+	0.004084	0.011347
chr11	74985133	75021893	0.093215	0.089135	0.159509	0.166440	NEU3	+	0.004080	0.006932
chr6	168438150	168676445	0.037341	0.033262	0.018714	0.019355	SMOC2	+	0.004079	0.000641
chr16	75201095	75210185	0.063789	0.059712	0.033386	0.047538	CTRB2	-	0.004077	0.014153
chr15	75020554	75120462	0.136864	0.132788	0.084459	0.086919	PPCDC	+	0.004076	0.002460
chr9	32969605	33028168	0.069545	0.065471	0.103442	0.098561	APTX	-	0.004074	-0.004881
chr11	57296637	57327952	0.063383	0.059315	0.079262	0.092726	TNKS1BP1	-	0.004068	0.013464
chr3	69736434	69971337	0.037984	0.033920	0.041098	0.032912	MITF	+	0.004064	-0.008186
chr17	1931676	2028345	0.074962	0.070901	0.046470	0.057303	RTN4RL1	-	0.004061	0.010833
chr1	114086290	114156919	0.059590	0.055530	0.050001	0.048320	SYT6	-	0.004060	-0.001680
chrX	103072809	103096125	0.034056	0.029997	0.026121	0.023482	NXF3	-	0.004059	-0.002639
chr6	44296653	44316326	0.100117	0.096058	0.065552	0.092368	AARS2	-	0.004059	0.026816
chr9	34986640	35001900	0.095260	0.091202	0.058784	0.079474	DNAJB5	+	0.004058	0.020689
chr1	17536834	17700874	0.050753	0.046697	0.031297	0.039105	ARHGEF10L	+	0.004056	0.007808
chr7	50455435	50568457	0.050073	0.046019	0.041283	0.048900	DDC	-	0.004054	0.007617
chrX	47139215	47148504	0.076234	0.072183	0.071953	0.110814	NDUFB11	-	0.004051	0.038861
chr19	18604429	18624039	0.073535	0.069484	0.038599	0.037173	TMEM59L	+	0.004051	-0.001426
chr15	41179724	41233743	0.074405	0.070355	0.067652	0.064928	EXD1	-	0.004050	-0.002724
chr3	123607048	123887331	0.054460	0.050412	0.051558	0.052302	MYLK	-	0.004048	0.000744
chr10	93664882	93705572	0.041152	0.037105	0.060347	0.057475	FRA10AC1	-	0.004047	-0.002872
chr15	30132148	30148567	0.005100	0.001054	0.000604	0.000687	GOLGA8T	+	0.004046	0.000084
chr20	59574508	59850711	0.045603	0.041559	0.030750	0.035043	PHACTR3	+	0.004044	0.004293
chr17	42310323	42391568	0.119462	0.115422	0.135302	0.128626	STAT3	-	0.004040	-0.006676
chr20	41133959	41199801	0.090980	0.086941	0.130924	0.156635	PLCG1	+	0.004040	0.025712
chr17	43844147	43866629	0.059576	0.055541	0.043579	0.051732	CD300LG	+	0.004036	0.008153
chr16	19853690	19889167	0.022729	0.018695	0.023134	0.022586	GPRC5B	-	0.004034	-0.000548
chr19	46743045	46779988	0.082941	0.078907	0.088216	0.103369	FKRP	+	0.004034	0.015153
chr6	143491810	143514690	0.050525	0.046491	0.039457	0.045278	FUCA2	-	0.004034	0.005820
chr21	43716093	43765307	0.089757	0.085724	0.086893	0.117808	PDXK	+	0.004033	0.030916
chr10	45451584	45597906	0.104582	0.100550	0.175558	0.155664	MARCH8	-	0.004032	-0.019894
chr14	94078281	94106846	0.070165	0.066133	0.069636	0.078254	IFI27L1	+	0.004032	0.008618
chr6	125216961	125305078	0.047481	0.043451	0.047617	0.048531	HDDC2	-	0.004030	0.000915
chr1	159059483	159150096	0.060062	0.056032	0.094386	0.087342	AIM2	-	0.004030	-0.007043
chr3	84955980	86077429	0.021997	0.017969	0.012807	0.011642	CADM2	+	0.004029	-0.001165
chr18	23500469	23534807	0.097291	0.093262	0.112124	0.138964	RMC1	+	0.004028	0.026839
chrX	65363637	65510887	0.032254	0.028227	0.015608	0.014952	ZC3H12B	+	0.004027	-0.000656
chr19	9360019	9385617	0.076720	0.072693	0.034204	0.032432	ZNF177	+	0.004027	-0.001772
chr11	74327317	74401473	0.071673	0.067647	0.052203	0.052221	PGM2L1	-	0.004026	0.000018
chr11	101912014	102004058	0.078646	0.074620	0.065066	0.063852	CEP126	+	0.004026	-0.001214
chr16	49370822	49402431	0.042595	0.038569	0.041232	0.031238	C16orf78	+	0.004026	-0.009994
chr7	24695350	24761113	0.074200	0.070174	0.085412	0.087503	GSDME	-	0.004026	0.002092
chr12	57768491	57785541	0.101727	0.097702	0.094752	0.127029	EEF1AKMT3	+	0.004026	0.032276
chr19	52552456	52590174	0.090499	0.086476	0.078697	0.079318	ZNF701	+	0.004023	0.000620
chr16	55799850	55836337	0.025350	0.021330	0.020392	0.029258	CES1	-	0.004020	0.008867
chr14	70363495	70420061	0.061549	0.057529	0.075101	0.058903	SYNJ2BP	-	0.004020	-0.016198
chrX	48823512	48833138	0.045764	0.041745	0.024097	0.029372	ERAS	+	0.004019	0.005275
chr14	63849982	64229433	0.065076	0.061061	0.110850	0.100118	SYNE2	+	0.004015	-0.010732
chr6	7538574	7589717	0.050056	0.046043	0.039297	0.038267	DSP	+	0.004013	-0.001030
chr4	48983246	49065081	0.043112	0.039099	0.032038	0.030369	CWH43	+	0.004013	-0.001669
chr19	7379833	7475477	0.061769	0.057757	0.062086	0.074217	AC008878.3	+	0.004012	0.012131
chr2	225396709	225657018	0.028890	0.024881	0.024434	0.024621	NYAP2	+	0.004009	0.000187
chr5	132747816	132810241	0.062667	0.058659	0.054404	0.055785	SEPT8	-	0.004008	0.001381
chr17	75029574	75068889	0.079719	0.075711	0.070664	0.078748	KCTD2	+	0.004008	0.008085
chr21	29533932	29943033	0.044045	0.040039	0.047478	0.041051	GRIK1	-	0.004006	-0.006427
chr5	56906259	56928532	0.099580	0.095575	0.127039	0.124432	SETD9	+	0.004005	-0.002607
chr9	8311245	10615723	0.029161	0.025159	0.019247	0.016785	PTPRD	-	0.004003	-0.002462
chr11	56131720	56143201	0.026850	0.022849	0.010553	0.009108	OR8J3	-	0.004002	-0.001446
chr4	157201181	157369075	0.033109	0.029107	0.014661	0.015276	GRIA2	+	0.004001	0.000615
chr17	19492384	19582034	0.061295	0.057294	0.040657	0.040815	SLC47A1	+	0.004001	0.000159
chr8	88029008	88331025	0.025839	0.021839	0.012893	0.012289	MMP16	-	0.004000	-0.000604
chr6	159666056	159748186	0.086811	0.082815	0.119985	0.130151	SOD2	-	0.003996	0.010166
chrX	116458681	116466003	0.030455	0.026459	0.015722	0.015225	CT83	-	0.003996	-0.000497
chr3	39805913	40263321	0.120888	0.116894	0.177636	0.166039	MYRIP	+	0.003995	-0.011597
chr19	35736251	35748432	0.178021	0.174029	0.155897	0.196866	AD000671.2	-	0.003992	0.040970
chr10	97433141	97449017	0.048544	0.044553	0.072223	0.092898	EXOSC1	-	0.003992	0.020676
chr8	138127022	138499822	0.033120	0.029134	0.017593	0.017877	FAM135B	-	0.003987	0.000284
chr11	124670797	124700518	0.038109	0.034124	0.034884	0.029836	SPA17	+	0.003985	-0.005047
chr5	172831274	172955685	0.053679	0.049698	0.077287	0.096920	ERGIC1	+	0.003981	0.019632
chr7	90164589	90241137	0.040905	0.036926	0.042381	0.038372	STEAP2	+	0.003979	-0.004008
chr1	223698592	223779018	0.052144	0.048165	0.037023	0.039834	CAPN2	+	0.003979	0.002811
chr9	124875356	124951492	0.081709	0.077730	0.125359	0.134359	GOLGA1	-	0.003978	0.009000
chr13	27917019	27929231	0.040288	0.036311	0.031021	0.030319	PDX1	+	0.003977	-0.000702
chr5	137934959	138054961	0.077154	0.073180	0.104055	0.101935	FAM13B	-	0.003974	-0.002120
chrX	26157600	26164824	0.023856	0.019882	0.006535	0.013163	MAGEB6B	+	0.003974	0.006628
chr4	25645010	25681748	0.044806	0.040833	0.041751	0.047576	SLC34A2	+	0.003973	0.005825
chr11	126199093	126214692	0.045481	0.041509	0.064245	0.062210	RPUSD4	-	0.003972	-0.002034
chr22	41298521	41363147	0.066623	0.062653	0.072715	0.094309	ZC3H7B	+	0.003970	0.021594
chr10	124981316	125164170	0.070201	0.066232	0.069085	0.076161	CTBP2	-	0.003970	0.007076
chr16	67286427	67329763	0.071816	0.067847	0.051917	0.056649	KCTD19	-	0.003970	0.004732
chr1	115973497	116073054	0.046440	0.042471	0.040653	0.033805	SLC22A15	+	0.003969	-0.006848
chr3	172442132	172451456	0.028345	0.024377	0.032084	0.024415	GHSR	-	0.003967	-0.007668
chr10	23198915	23347845	0.049189	0.045223	0.035814	0.032547	C10orf67	-	0.003966	-0.003267
chr1	81303159	81995436	0.027155	0.023192	0.018000	0.016630	ADGRL2	+	0.003963	-0.001371
chr7	72876364	72954440	0.043787	0.039826	0.062235	0.068827	POM121	+	0.003961	0.006591
chr16	1507426	1615110	0.054790	0.050831	0.040260	0.048058	IFT140	-	0.003959	0.007798
chr8	123413724	123470230	0.051789	0.047832	0.065426	0.068223	WDYHV1	+	0.003958	0.002797
chr12	49704724	49767934	0.125995	0.122041	0.115792	0.107374	TMBIM6	+	0.003954	-0.008418
chr19	51074494	51087245	0.071472	0.067519	0.040881	0.052394	KLK14	-	0.003953	0.011513
chr15	65892078	66256747	0.074500	0.070547	0.067346	0.068929	MEGF11	-	0.003952	0.001584
chr1	115833376	115846917	0.031982	0.028035	0.030484	0.030695	NHLH2	-	0.003947	0.000210
chr8	124547789	124731429	0.071653	0.067706	0.061259	0.058939	MTSS1	-	0.003946	-0.002320
chr20	45604938	45634268	0.056656	0.052711	0.041451	0.043849	WFDC9	-	0.003945	0.002398
chr15	76056836	76232121	0.068369	0.064425	0.051328	0.057271	TMEM266	+	0.003943	0.005943
chr11	56696094	56706884	0.033447	0.029503	0.021960	0.023590	OR9G1	+	0.003943	0.001630
chr19	49552710	49593262	0.136107	0.132167	0.123701	0.138555	NOSIP	-	0.003941	0.014854
chr1	11476165	11540584	0.052065	0.048124	0.036927	0.048375	DISP3	+	0.003941	0.011447
chr3	28346177	29770537	0.028740	0.024800	0.022039	0.019871	AC098650.1	+	0.003940	-0.002169
chr3	138058989	138118818	0.053037	0.049097	0.050545	0.051584	DZIP1L	-	0.003939	0.001039
chr12	117450011	117971983	0.041487	0.037548	0.030975	0.034770	KSR2	-	0.003939	0.003795
chr17	82749063	82948922	0.054975	0.051038	0.049408	0.062101	TBCD	+	0.003937	0.012692
chr16	12656798	12807017	0.037898	0.033961	0.032070	0.033759	CPPED1	-	0.003937	0.001688
chr9	96813471	96878623	0.076234	0.072297	0.057443	0.056184	ZNF782	-	0.003937	-0.001259
chrX	120255649	120314556	0.053641	0.049705	0.050103	0.047962	TMEM255A	-	0.003936	-0.002141
chr1	152597661	152604086	0.005949	0.002014	0.005519	0.006057	LCE3C	+	0.003935	0.000539
chr7	101214667	101227190	0.070956	0.067020	0.065496	0.094311	ZNHIT1	+	0.003935	0.028815
chr7	75839601	75891926	0.060696	0.056761	0.056043	0.059542	RHBDD2	+	0.003935	0.003500
chr6	43602315	43632162	0.105781	0.101849	0.123548	0.144933	GTPBP2	-	0.003932	0.021385
chr11	112223364	112272955	0.034130	0.030199	0.039760	0.043949	PTS	+	0.003930	0.004190
chr11	62590213	62604840	0.133870	0.129941	0.196630	0.262515	MTA2	-	0.003929	0.065885
chr12	123617405	123636766	0.051244	0.047315	0.075029	0.081172	EIF2B1	-	0.003929	0.006143
chr5	66136970	66186615	0.080205	0.076277	0.110333	0.103274	SREK1	+	0.003927	-0.007060
chr14	70578256	70603690	0.060238	0.056313	0.103351	0.087786	MED6	-	0.003925	-0.015565
chr1	155856508	155888199	0.077624	0.073700	0.120110	0.128390	SYT11	+	0.003924	0.008280
chr10	125820545	125856695	0.057178	0.053256	0.075937	0.073991	BCCIP	+	0.003922	-0.001946
chr6	41225323	41241882	0.045165	0.041245	0.045281	0.046414	TREML4	+	0.003920	0.001132
chr6	28077974	28092563	0.074438	0.070518	0.058169	0.055538	ZNF165	+	0.003920	-0.002631
chr19	51009738	51023175	0.071726	0.067807	0.038539	0.045190	KLK10	-	0.003919	0.006651
chr7	98288650	98404068	0.077631	0.073713	0.049429	0.051910	BAIAP2L1	-	0.003918	0.002481
chr10	97495867	97574209	0.035841	0.031924	0.037933	0.043594	UBTD1	+	0.003918	0.005661
chr8	115405495	115812673	0.026909	0.022993	0.019326	0.017328	TRPS1	-	0.003916	-0.001998
chr1	88976455	88995960	0.152123	0.148209	0.249934	0.214635	RBMXL1	-	0.003914	-0.035300
chr20	31867701	31947963	0.070163	0.066251	0.059908	0.064561	TTLL9	+	0.003913	0.004653
chr7	76606985	76630261	0.020706	0.016795	0.023535	0.032006	POMZP3	-	0.003911	0.008471
chr1	165659215	165701863	0.077734	0.073826	0.084733	0.089204	ALDH9A1	-	0.003908	0.004471
chr17	81634170	81651749	0.057163	0.053257	0.060975	0.072653	TSPAN10	+	0.003906	0.011677
chr16	90016628	90047975	0.077508	0.073603	0.043226	0.043873	GAS8	+	0.003905	0.000646
chr3	96614187	96621236	0.011225	0.007322	0.001269	0.004528	MTRNR2L12	-	0.003903	0.003259
chr19	9601679	9624399	0.064283	0.060380	0.058897	0.063486	ZNF561	-	0.003903	0.004589
chr5	73562442	73586377	0.060274	0.056372	0.085016	0.096333	UTP15	+	0.003902	0.011317
chr17	18268427	18318007	0.058286	0.054384	0.071451	0.079294	TOP3A	-	0.003902	0.007843
chr3	155021123	155186729	0.099615	0.095713	0.213424	0.188524	MME	+	0.003902	-0.024900
chr20	45719350	45728830	0.064703	0.060803	0.048380	0.033307	SPINT4	+	0.003900	-0.015073
chr2	110208528	110248420	0.029127	0.025229	0.026282	0.031151	SMIM37	-	0.003898	0.004869
chr6	3060990	3118187	0.077824	0.073927	0.091766	0.095805	RIPK1	+	0.003897	0.004038
chr1	92471761	92489876	0.115397	0.111500	0.084217	0.106422	GFI1	-	0.003897	0.022205
chr11	57373768	57384150	0.068258	0.064362	0.053973	0.055387	PRG3	-	0.003895	0.001414
chr12	85952665	86841904	0.025523	0.021631	0.014636	0.014847	MGAT4C	-	0.003892	0.000211
chr3	191326076	191401670	0.049963	0.046072	0.044031	0.041844	CCDC50	+	0.003891	-0.002187
chr2	170810212	170864151	0.064539	0.060650	0.047163	0.043462	GAD1	+	0.003889	-0.003701
chr6	7265305	7350446	0.056430	0.052542	0.063559	0.069456	SSR1	-	0.003888	0.005896
chr17	41809679	41826217	0.092001	0.088117	0.048944	0.057007	FKBP10	+	0.003884	0.008062
chr20	43504679	43553950	0.064181	0.060300	0.062657	0.070914	L3MBTL1	+	0.003881	0.008257
chr4	15678661	15708565	0.069028	0.065148	0.088274	0.084231	FAM200B	+	0.003881	-0.004044
chr20	56366388	56395337	0.065034	0.061153	0.091052	0.095215	AURKA	-	0.003880	0.004163
chr11	72082894	72106387	0.115387	0.111509	0.123425	0.170763	LAMTOR1	-	0.003878	0.047338
chr20	58456100	58518131	0.066875	0.062998	0.047179	0.052619	APCDD1L	-	0.003877	0.005440
chr13	52409601	52453628	0.087546	0.083671	0.087822	0.089190	VPS36	-	0.003875	0.001368
chr17	34282667	34291334	0.065297	0.061425	0.038433	0.036691	CCL11	+	0.003872	-0.001742
chr16	14971590	15142339	0.054679	0.050811	0.053964	0.067329	PDXDC1	+	0.003868	0.013365
chr10	43368641	43379335	0.055650	0.051782	0.053522	0.057534	FXYD4	+	0.003868	0.004013
chr17	7377533	7392774	0.084100	0.080234	0.045089	0.052455	TNK1	+	0.003867	0.007366
chr17	82386222	82421637	0.074508	0.070643	0.060296	0.068798	OGFOD3	-	0.003864	0.008503
chr1	244966704	245130164	0.043763	0.039899	0.037226	0.041052	EFCAB2	+	0.003864	0.003826
chr12	55994179	56009641	0.092959	0.089097	0.103032	0.120811	SUOX	+	0.003862	0.017779
chr9	87879825	87891899	0.034971	0.031109	0.029832	0.030739	SPATA31E1	+	0.003861	0.000908
chr19	29601016	29620237	0.069909	0.066048	0.056164	0.076132	POP4	+	0.003861	0.019968
chr3	28571790	30013391	0.026519	0.022659	0.019225	0.017602	RBMS3	+	0.003860	-0.001623
chr19	52835007	52893375	0.087670	0.083811	0.066221	0.078093	ZNF468	-	0.003860	0.011872
chr2	226832580	227002215	0.078823	0.074963	0.092103	0.090325	RHBDD1	+	0.003860	-0.001778
chr11	47415768	47429473	0.086522	0.082663	0.143176	0.180153	PSMC3	-	0.003859	0.036976
chrX	16783426	16847519	0.076469	0.072613	0.110607	0.111637	TXLNG	+	0.003857	0.001029
chr11	96386988	96510574	0.086102	0.082246	0.068402	0.066228	JRKL	+	0.003856	-0.002173
chr2	88064779	88116387	0.046534	0.042684	0.046417	0.055643	SMYD1	+	0.003850	0.009226
chr3	8977590	9366053	0.054958	0.051107	0.047818	0.054115	SRGAP3	-	0.003850	0.006297
chr7	5895724	5929550	0.012242	0.008395	0.014720	0.016626	CCZ1	+	0.003848	0.001906
chr15	66495014	66527532	0.078166	0.074319	0.125518	0.137722	RPL4	-	0.003847	0.012204
chr8	26379897	26508636	0.053591	0.049745	0.054789	0.056255	BNIP3L	+	0.003846	0.001466
chr19	55361388	55373463	0.107934	0.104089	0.060894	0.070034	IL11	-	0.003846	0.009141
chr20	3143518	3162897	0.074763	0.070920	0.101570	0.117557	FASTKD5	-	0.003843	0.015986
chr6	132766369	132801553	0.081013	0.077172	0.083872	0.063804	SLC18B1	-	0.003841	-0.020068
chr2	95022676	95056996	0.048703	0.044861	0.033027	0.042820	MAL	+	0.003841	0.009792
chr1	32362102	32397731	0.074733	0.070892	0.092086	0.098031	BSDC1	-	0.003841	0.005945
chr1	40858050	40865366	0.076818	0.072980	0.073450	0.066117	CITED4	-	0.003838	-0.007333
chr18	54354916	54388218	0.077187	0.073354	0.101428	0.110937	C18orf54	+	0.003833	0.009508
chr19	7955578	8008659	0.067293	0.063462	0.091749	0.116929	ELAVL1	-	0.003831	0.025180
chr1	156890697	156919434	0.081179	0.077348	0.050951	0.055644	PEAR1	+	0.003831	0.004693
chr6	73206745	73266196	0.064871	0.061040	0.096687	0.081189	AL365232.1	-	0.003831	-0.015498
chr4	148075761	148447698	0.040904	0.037077	0.034242	0.033316	NR3C2	-	0.003827	-0.000926
chr3	131378670	131391830	0.059324	0.055498	0.047976	0.055897	NUDT16	+	0.003826	0.007920
chr12	57938540	57960269	0.083183	0.079360	0.097678	0.091156	ATP23	+	0.003823	-0.006522
chr3	178269931	178847429	0.059210	0.055391	0.088050	0.083299	KCNMB2	+	0.003820	-0.004752
chr14	70323063	70420074	0.063262	0.059444	0.071853	0.061635	SYNJ2BP-COX16	-	0.003818	-0.010218
chr7	100304701	100325196	0.027078	0.023262	0.033118	0.037749	SPDYE3	+	0.003817	0.004631
chr14	20107738	20125199	0.034817	0.031000	0.022774	0.024670	OR4K17	+	0.003817	0.001896
chr16	72060223	72080246	0.053229	0.049412	0.053408	0.047555	HPR	+	0.003817	-0.005853
chr2	118939165	118997660	0.038035	0.034219	0.026832	0.032052	MARCO	+	0.003816	0.005221
chr1	156803242	156819862	0.087501	0.083686	0.070043	0.081824	SH2D2A	-	0.003815	0.011781
chrX	30650358	30734456	0.044640	0.040826	0.044294	0.042068	GK	+	0.003814	-0.002226
chr7	150564276	150576955	0.050354	0.046541	0.037257	0.035946	GIMAP4	+	0.003814	-0.001311
chr21	44347162	44446081	0.047803	0.043994	0.022763	0.025599	TRPM2	+	0.003809	0.002836
chr10	96301395	96341564	0.064000	0.060195	0.067909	0.056989	DNTT	+	0.003805	-0.010921
chr5	174042603	174246501	0.039080	0.035277	0.031983	0.033425	NSG2	+	0.003803	0.001442
chr19	36442118	36492902	0.068031	0.064229	0.053004	0.046687	ZNF566	-	0.003803	-0.006316
chr16	56586073	56594088	0.081403	0.077610	0.074344	0.059967	MT3	+	0.003793	-0.014377
chr8	13080360	13607610	0.033111	0.029322	0.023203	0.023303	DLC1	-	0.003789	0.000100
chr6	36387550	36445889	0.068311	0.064524	0.072982	0.076020	PXT1	-	0.003786	0.003038
chr9	127421373	127448372	0.082134	0.078350	0.106371	0.118109	ZNF79	+	0.003784	0.011738
chr3	120625172	120685571	0.057451	0.053670	0.059746	0.051325	HGD	-	0.003781	-0.008421
chr2	140228422	142134701	0.024071	0.020292	0.015719	0.015259	LRP1B	-	0.003779	-0.000461
chr10	122907700	122916111	0.047357	0.043578	0.038410	0.028742	FAM24A	+	0.003779	-0.009668
chr15	41500637	41516887	0.080173	0.076394	0.049175	0.053177	LTK	-	0.003779	0.004002
chr3	71751049	71759496	0.050656	0.046880	0.035104	0.033479	GPR27	+	0.003776	-0.001625
chr1	68471151	68500221	0.060287	0.056511	0.085062	0.085344	DEPDC1	-	0.003776	0.000282
chr5	83937553	84387793	0.023775	0.020000	0.018427	0.016486	EDIL3	-	0.003775	-0.001941
chr11	6016335	6037338	0.040141	0.036367	0.037983	0.034591	OR56A1	-	0.003774	-0.003391
chr19	3774969	3805129	0.081262	0.077488	0.031505	0.044004	MATK	-	0.003774	0.012499
chr3	128459438	128470248	0.048902	0.045129	0.035382	0.042781	DNAJB8	-	0.003773	0.007399
chr21	30877643	30884555	0.031598	0.027828	0.026588	0.019467	KRTAP11-1	-	0.003770	-0.007121
chr19	40589882	40632818	0.155261	0.151498	0.067428	0.078926	LTBP4	+	0.003763	0.011498
chr7	132120331	132651688	0.043348	0.039586	0.039958	0.042427	PLXNA4	-	0.003762	0.002469
chr10	122557664	122646736	0.031441	0.027680	0.026855	0.028112	DMBT1	+	0.003760	0.001257
chr15	69295946	69410780	0.059017	0.055259	0.042717	0.045900	PAQR5	+	0.003758	0.003183
chr12	55970912	55999683	0.099339	0.095581	0.141246	0.152923	RAB5B	+	0.003758	0.011676
chr2	132668798	133571463	0.031771	0.028013	0.029013	0.026448	NCKAP5	-	0.003758	-0.002565
chr7	65957683	65985314	0.054897	0.051140	0.084744	0.106239	GUSB	-	0.003757	0.021495
chr4	176181637	176198671	0.039298	0.035543	0.029492	0.027231	SPATA4	-	0.003755	-0.002261
chr1	95114337	95200607	0.035539	0.031786	0.034031	0.031211	TMEM56	+	0.003754	-0.002820
chr5	141636301	141654419	0.121857	0.118105	0.114327	0.137731	FCHSD1	-	0.003752	0.023405
chr19	33129089	33178795	0.057924	0.054172	0.042740	0.047392	WDR88	+	0.003751	0.004652
chr7	28992230	29198451	0.066255	0.062505	0.053278	0.050033	CPVL	-	0.003750	-0.003244
chr1	47134434	47152741	0.040790	0.037040	0.027228	0.026521	CYP4A22	+	0.003750	-0.000707
chr15	73991672	74050812	0.087837	0.084087	0.083802	0.091180	PML	+	0.003750	0.007378
chr5	95748318	95826005	0.081971	0.078222	0.073228	0.077882	GLRX	-	0.003749	0.004655
chr10	99529932	99539524	0.053197	0.049448	0.030368	0.043345	NKX2-3	+	0.003749	0.012976
chr5	40756378	40801374	0.077459	0.073712	0.089620	0.090774	PRKAA1	-	0.003747	0.001153
chr17	18473736	18497945	0.011247	0.007501	0.003194	0.004347	LGALS9C	+	0.003746	0.001153
chr20	1467740	1494587	0.090110	0.086368	0.070659	0.062171	SIRPB2	-	0.003741	-0.008488
chrX	135047931	135055196	0.032419	0.028678	0.027669	0.016157	RTL8A	-	0.003741	-0.011512
chr11	33253671	33360023	0.096015	0.092275	0.129217	0.124046	HIPK3	+	0.003740	-0.005171
chr10	116587384	116612175	0.027187	0.023448	0.021434	0.023127	PNLIPRP1	+	0.003739	0.001693
chrX	107203631	107247243	0.046993	0.043255	0.037839	0.030674	PIH1D3	+	0.003739	-0.007164
chr12	113295758	113362493	0.067040	0.063302	0.056461	0.064325	SLC8B1	-	0.003738	0.007864
chr1	179879041	179928000	0.089792	0.086056	0.121762	0.111572	TOR1AIP1	+	0.003736	-0.010190
chrX	155764811	155785459	0.051342	0.047607	0.032602	0.029710	SPRY3	+	0.003735	-0.002891
chr9	32549998	32576184	0.110268	0.106534	0.152600	0.152086	NDUFB6	-	0.003734	-0.000514
chr1	158744813	158775195	0.039747	0.036015	0.038795	0.034323	OR6N1	-	0.003732	-0.004472
chr17	8365636	8379711	0.070837	0.067107	0.069876	0.070297	KRBA2	-	0.003730	0.000421
chr9	37585412	38071687	0.099954	0.096225	0.128942	0.131237	AL138752.2	-	0.003729	0.002296
chr17	3204538	3221896	0.057899	0.054170	0.038381	0.042418	OR1A1	+	0.003729	0.004038
chr4	5011585	5022472	0.039114	0.035386	0.032703	0.035092	CYTL1	-	0.003729	0.002389
chr22	43408195	43510848	0.038918	0.035191	0.027666	0.030966	MPPED1	+	0.003727	0.003300
chr6	138792925	138907070	0.047884	0.044159	0.058820	0.050193	ECT2L	+	0.003725	-0.008627
chr17	75522079	75578208	0.085621	0.081897	0.050730	0.058781	LLGL2	+	0.003724	0.008052
chr8	117791489	118114853	0.060048	0.056324	0.049408	0.046057	EXT1	-	0.003723	-0.003352
chr8	143154913	143163711	0.032009	0.028291	0.020877	0.023400	LY6H	-	0.003718	0.002523
chr15	89831307	89915882	0.071014	0.067296	0.090656	0.095613	C15orf38-AP3S2	-	0.003718	0.004957
chrX	2749047	2819500	0.044695	0.040978	0.028604	0.029553	XG	+	0.003717	0.000949
chrX	91776260	92626230	0.013954	0.010238	0.005093	0.004881	PCDH11X	+	0.003716	-0.000211
chr19	17598327	17691365	0.073975	0.070260	0.038601	0.040768	UNC13A	-	0.003715	0.002167
chr2	132413573	132649559	0.031545	0.027830	0.025593	0.026861	GPR39	+	0.003715	0.001267
chr7	82751012	83165930	0.026008	0.022294	0.017353	0.016711	PCLO	-	0.003715	-0.000643
chr10	123151276	123173467	0.081639	0.077927	0.093297	0.099293	BUB3	+	0.003712	0.005996
chr17	57082091	57124349	0.091133	0.087423	0.130404	0.138654	AKAP1	+	0.003710	0.008250
chr2	165744590	165797682	0.073573	0.069863	0.097157	0.076335	GALNT3	-	0.003709	-0.020822
chr1	147152105	147175550	0.084638	0.080930	0.076436	0.080236	PRKAB2	-	0.003708	0.003800
chr7	2725111	2847324	0.052757	0.049049	0.048604	0.050804	GNA12	-	0.003708	0.002200
chr22	30690781	30910824	0.052113	0.048407	0.044406	0.045243	OSBP2	+	0.003706	0.000837
chr19	46835135	46853992	0.075451	0.071745	0.074685	0.101595	AP2S1	-	0.003706	0.026910
chr4	169983596	170036031	0.025143	0.021439	0.019192	0.020213	MFAP3L	-	0.003704	0.001021
chr5	55228151	55236680	0.186968	0.183264	0.068100	0.081325	CCNO	-	0.003704	0.013225
chr10	93588686	93604744	0.029767	0.026063	0.027148	0.031696	RBP4	-	0.003704	0.004548
chr1	63590275	63663245	0.058085	0.054381	0.067510	0.067174	PGM1	+	0.003704	-0.000336
chr19	43004655	43029512	0.034570	0.030867	0.033905	0.039576	PSG11	-	0.003704	0.005671
chr15	75595082	75629469	0.083587	0.079885	0.098704	0.106627	SNUPN	-	0.003702	0.007922
chr8	133234170	133305022	0.076802	0.073100	0.052101	0.060145	NDRG1	-	0.003702	0.008044
chr4	46032768	46127081	0.021887	0.018186	0.013441	0.012234	GABRG1	-	0.003701	-0.001207
chr11	64552625	64575875	0.057847	0.054147	0.037787	0.051961	SLC22A11	+	0.003700	0.014174
chr3	44709642	44726831	0.057829	0.054129	0.036273	0.039221	ZNF502	+	0.003699	0.002948
chr16	3429421	3446542	0.065852	0.062153	0.057829	0.064553	ZNF597	-	0.003699	0.006724
chr14	64983719	65065652	0.063576	0.059877	0.105101	0.100616	FNTB	+	0.003698	-0.004485
chr16	14068320	14269773	0.057184	0.053489	0.053176	0.048668	MKL2	+	0.003695	-0.004508
chr13	113664154	113740735	0.020642	0.016947	0.008309	0.013565	GRK1	+	0.003694	0.005256
chr4	141217886	141237697	0.057189	0.053496	0.058392	0.060904	ZNF330	+	0.003693	0.002512
chr8	143571784	143581649	0.071729	0.068036	0.045732	0.073701	NAPRT	-	0.003692	0.027968
chr10	104350763	104458090	0.058154	0.054462	0.048768	0.048217	CFAP58	+	0.003692	-0.000551
chr19	4499179	4521465	0.058226	0.054536	0.036981	0.044391	PLIN4	-	0.003690	0.007411
chr1	21819244	21940297	0.056353	0.052664	0.032571	0.040631	HSPG2	-	0.003689	0.008060
chr21	44678575	44685163	0.058556	0.054869	0.027203	0.029775	KRTAP12-1	-	0.003687	0.002573
chr20	254735	264096	0.074534	0.070848	0.056503	0.055240	DEFB132	+	0.003685	-0.001262
chr3	12554013	12586713	0.104248	0.100562	0.133793	0.168734	MKRN2	+	0.003685	0.034941
chr3	46691527	46713886	0.085181	0.081498	0.054381	0.089304	TMIE	+	0.003684	0.034923
chr2	224375697	224405085	0.045195	0.041512	0.042860	0.045285	FAM124B	-	0.003682	0.002425
chr11	77031397	77044973	0.053445	0.049767	0.037051	0.048037	B3GNT6	+	0.003678	0.010986
chr2	86210992	86341083	0.091466	0.087792	0.072411	0.075368	REEP1	-	0.003675	0.002957
chr1	26407777	26432722	0.071539	0.067865	0.067035	0.067937	LIN28A	+	0.003673	0.000902
chr10	131963454	131985013	0.038068	0.034395	0.031711	0.039800	BNIP3	-	0.003673	0.008089
chr6	50710827	50775988	0.026865	0.023193	0.021432	0.018208	TFAP2D	+	0.003672	-0.003224
chr1	25858209	25874253	0.106890	0.103220	0.083091	0.091339	PAQR7	-	0.003670	0.008248
chr7	66111603	66157568	0.050772	0.047102	0.083300	0.086033	CRCP	+	0.003670	0.002733
chr7	64867171	64933966	0.067114	0.063448	0.060391	0.059067	ZNF273	+	0.003666	-0.001324
chr17	48588256	48596961	0.072537	0.068872	0.042743	0.053183	HOXB5	-	0.003664	0.010440
chr8	66664595	66865022	0.082692	0.079029	0.113869	0.105377	SGK3	+	0.003663	-0.008492
chrX	138611730	139225777	0.027843	0.024181	0.013504	0.012464	FGF13	-	0.003662	-0.001040
chr5	7848185	7909025	0.056580	0.052920	0.067132	0.072270	MTRR	+	0.003660	0.005138
chr20	38598933	38654035	0.065728	0.062069	0.054717	0.055274	ARHGAP40	+	0.003659	0.000557
chr1	70351804	70388339	0.056279	0.052621	0.058792	0.071805	HHLA3	+	0.003658	0.013013
chr7	71776490	72450151	0.034080	0.030423	0.020992	0.022053	CALN1	-	0.003658	0.001061
chr17	17209211	17240188	0.060063	0.056411	0.062976	0.090569	FLCN	-	0.003652	0.027593
chr9	209823	218741	0.119816	0.116168	0.073565	0.092312	C9orf66	-	0.003648	0.018747
chr22	38682542	38704556	0.095175	0.091527	0.144724	0.172143	JOSD1	-	0.003648	0.027419
chr4	9264618	9272570	0.004754	0.001108	0.000513	0.000000	USP17L22	+	0.003647	-0.000513
chr7	75413786	75489271	0.027321	0.023675	0.040283	0.043507	POM121C	-	0.003646	0.003224
chr8	17573432	17647071	0.044836	0.041190	0.030401	0.033078	PDGFRL	+	0.003646	0.002677
chr17	56590698	56598590	0.049061	0.045415	0.023870	0.030558	NOG	+	0.003646	0.006687
chr7	19017990	19120672	0.033637	0.029992	0.031004	0.028118	TWIST1	-	0.003645	-0.002886
chr18	54266403	54324266	0.082010	0.078366	0.122633	0.095300	POLI	+	0.003644	-0.027333
chr11	125161686	125436389	0.030046	0.026404	0.028524	0.032093	PKNOX2	+	0.003643	0.003569
chr8	22242103	22257600	0.069826	0.066184	0.072617	0.093646	POLR3D	+	0.003642	0.021029
chrX	2216515	2505805	0.041251	0.037610	0.031967	0.038017	DHRSX	-	0.003641	0.006050
chr1	13312580	13325598	0.021603	0.017962	0.010239	0.017626	PRAMEF15	+	0.003641	0.007387
chr20	54150448	54176973	0.055289	0.051651	0.039297	0.037767	CYP24A1	-	0.003638	-0.001530
chr14	104135722	104183894	0.049507	0.045870	0.019041	0.026461	KIF26A	+	0.003637	0.007420
chr12	26902180	26941326	0.100734	0.097100	0.151812	0.149218	INTS13	-	0.003634	-0.002594
chr17	74606886	74626738	0.061285	0.057652	0.030382	0.037844	CD300E	-	0.003633	0.007463
chr1	54050586	54115519	0.068410	0.064780	0.097740	0.098548	TCEANC2	+	0.003630	0.000809
chr7	150821626	150864504	0.049951	0.046322	0.044599	0.045047	AOC1	+	0.003629	0.000448
chr1	111767661	111992155	0.056591	0.052962	0.053391	0.051734	KCND3	-	0.003629	-0.001657
chr17	7929100	7952918	0.098048	0.094420	0.103105	0.118957	CNTROB	+	0.003628	0.015852
chr6	131625441	131750418	0.044352	0.040724	0.057096	0.054683	ENPP3	+	0.003628	-0.002413
chr17	18837084	18934287	0.094729	0.091102	0.166376	0.163682	PRPSAP2	+	0.003628	-0.002694
chr16	67427651	67440553	0.106766	0.103139	0.068521	0.091023	HSD11B2	+	0.003627	0.022502
chr6	34414453	34429125	0.100351	0.096724	0.119357	0.153629	RPS10	-	0.003626	0.034272
chr1	109110678	109209781	0.071421	0.067795	0.057612	0.057352	KIAA1324	+	0.003626	-0.000260
chr8	48707788	48738311	0.061632	0.058008	0.075470	0.062952	EFCAB1	-	0.003625	-0.012518
chr1	248715648	248758739	0.052877	0.049253	0.036158	0.030067	LYPD8	-	0.003624	-0.006091
chrX	30824441	30978084	0.040212	0.036588	0.031536	0.031269	TAB3	-	0.003624	-0.000267
chr2	237482427	237558318	0.048260	0.044637	0.031893	0.034548	MLPH	+	0.003623	0.002655
chr17	3857314	3897891	0.076165	0.072544	0.049279	0.055840	CAMKK1	-	0.003621	0.006561
chr3	160752601	161081907	0.045943	0.042323	0.049559	0.046660	PPM1L	+	0.003620	-0.002899
chr5	178938190	178969433	0.057737	0.054117	0.014839	0.016610	ZNF454	+	0.003620	0.001770
chr3	16583791	16673306	0.053855	0.050237	0.057211	0.044939	DAZL	-	0.003618	-0.012272
chr1	156917649	156936094	0.065629	0.062015	0.042457	0.050591	LRRC71	+	0.003613	0.008134
chr2	119299224	119369828	0.078551	0.074945	0.073765	0.073298	C2orf76	-	0.003606	-0.000468
chr5	16470037	16620058	0.045605	0.042000	0.043063	0.041041	RETREG1	-	0.003606	-0.002022
chr10	116846511	116914788	0.034402	0.030802	0.030740	0.032469	ENO4	+	0.003601	0.001729
chr17	41062115	41068879	0.053176	0.049578	0.035324	0.032576	KRTAP2-4	-	0.003598	-0.002748
chr14	102338101	102365916	0.071381	0.067783	0.069202	0.081189	CINP	-	0.003597	0.011987
chr17	47834691	47844333	0.099648	0.096052	0.084049	0.086907	SCRN2	-	0.003596	0.002858
chr13	27789642	27797768	0.059988	0.056393	0.042592	0.044696	GSX1	+	0.003595	0.002104
chr1	248442511	248458725	0.016202	0.012608	0.009117	0.006867	OR2T2	+	0.003594	-0.002250
chr7	76458675	76508995	0.018178	0.014585	0.019051	0.020862	DTX2	+	0.003593	0.001812
chr7	120985676	121300444	0.044172	0.040581	0.052866	0.047563	CPED1	+	0.003591	-0.005303
chr6	136919263	136928639	0.084335	0.080744	0.033878	0.037469	SLC35D3	+	0.003590	0.003591
chr4	164951445	164980668	0.076904	0.073318	0.088232	0.096686	TRIM61	-	0.003586	0.008454
chr10	49731642	49765379	0.047176	0.043592	0.040903	0.050142	OGDHL	-	0.003584	0.009240
chr18	49819812	50198093	0.054736	0.051152	0.049344	0.049935	MYO5B	-	0.003584	0.000591
chr1	95114922	95250225	0.038661	0.035078	0.037774	0.038148	TMEM56-RWDD3	+	0.003583	0.000374
chr3	52791767	52812009	0.076486	0.072905	0.050297	0.063784	ITIH3	+	0.003581	0.013487
chr12	121885808	121924470	0.113715	0.110136	0.121139	0.130485	AC069503.2	+	0.003579	0.009346
chrX	103770717	103795619	0.039543	0.035965	0.037293	0.028408	PLP1	+	0.003578	-0.008885
chr9	128452185	128504292	0.069051	0.065475	0.066521	0.091922	ODF2	+	0.003576	0.025401
chr6	35791981	35800344	0.094378	0.090802	0.073554	0.084840	CLPS	-	0.003576	0.011286
chr16	81032846	81050358	0.084148	0.080572	0.075458	0.084012	ATMIN	+	0.003576	0.008554
chr3	6767000	7744533	0.026464	0.022888	0.011588	0.011572	GRM7	+	0.003576	-0.000016
chr19	15784660	15804025	0.050017	0.046444	0.030838	0.036512	OR10H5	+	0.003574	0.005674
chr11	8690350	8913951	0.059878	0.056308	0.056162	0.057583	ST5	-	0.003570	0.001420
chr18	11606595	11613612	0.025951	0.022384	0.015027	0.017877	SLC35G4	+	0.003567	0.002850
chr5	150163794	150187558	0.070238	0.066672	0.044922	0.056533	CDX1	+	0.003566	0.011611
chrX	74301189	74308031	0.026925	0.023361	0.021534	0.024234	ZCCHC13	+	0.003564	0.002700
chr2	11176760	11351330	0.069394	0.065831	0.095793	0.091652	ROCK2	-	0.003563	-0.004141
chr1	40447101	40466718	0.136951	0.133388	0.095714	0.087054	ZFP69B	+	0.003563	-0.008659
chr4	10483394	10687865	0.034276	0.030715	0.022708	0.025740	CLNK	-	0.003561	0.003032
chr8	100154905	100262278	0.077600	0.074044	0.085364	0.075768	SPAG1	+	0.003556	-0.009597
chr3	112999439	113022861	0.075273	0.071718	0.100108	0.106935	NEPRO	-	0.003556	0.006827
chr1	248646837	248658528	0.007806	0.004252	0.002270	0.004608	OR2T27	-	0.003554	0.002338
chr9	34706004	34713124	0.057561	0.054007	0.044579	0.056427	CCL21	-	0.003554	0.011849
chr6	112067776	112090529	0.077345	0.073796	0.091622	0.083459	TUBE1	-	0.003550	-0.008163
chr2	88167294	88189636	0.047133	0.043583	0.051650	0.053085	THNSL2	+	0.003550	0.001435
chr15	28838832	28851675	0.025146	0.021598	0.008561	0.011633	GOLGA6L7	-	0.003547	0.003072
chr1	94971406	95075945	0.043098	0.039551	0.052041	0.047161	ALG14	-	0.003547	-0.004880
chr16	75469051	75498384	0.072054	0.068508	0.046679	0.058181	CHST6	-	0.003546	0.011502
chr1	114766478	114783685	0.062092	0.058546	0.069372	0.073468	SIKE1	-	0.003546	0.004095
chr1	24412793	24475976	0.083863	0.080321	0.105887	0.111230	NIPAL3	+	0.003542	0.005343
chr15	72651737	72669394	0.011985	0.008450	0.004584	0.001286	GOLGA6B	+	0.003536	-0.003298
chr12	52671735	52683407	0.049323	0.045788	0.045471	0.055493	KRT1	-	0.003535	0.010023
chr20	44882675	44911532	0.099576	0.096044	0.139697	0.148819	YWHAB	+	0.003532	0.009122
chr2	26170090	26192663	0.071466	0.067936	0.045238	0.066990	GAREM2	+	0.003530	0.021752
chr11	1271370	1312654	0.040888	0.037361	0.038873	0.035949	TOLLIP	-	0.003528	-0.002924
chr5	150186956	150225788	0.060407	0.056884	0.039899	0.046890	SLC6A7	+	0.003523	0.006990
chr16	55843153	55959031	0.042553	0.039030	0.037359	0.037207	CES5A	-	0.003523	-0.000153
chr12	46355188	46375867	0.133504	0.129982	0.108436	0.123704	SLC38A2	-	0.003522	0.015268
chr17	41298825	41305851	0.060461	0.056942	0.038868	0.038927	KRTAP29-1	-	0.003519	0.000059
chr6	158533435	158638428	0.061497	0.057979	0.068088	0.073363	TMEM181	+	0.003518	0.005275
chr8	85211075	85223421	0.142626	0.139108	0.172046	0.182343	C8orf59	-	0.003518	0.010297
chr10	132204491	132334847	0.039894	0.036377	0.025723	0.029640	STK32C	-	0.003517	0.003917
chr14	94558441	94596120	0.054827	0.051311	0.044728	0.044330	SERPINA5	+	0.003517	-0.000398
chr12	10409311	10423595	0.032867	0.029351	0.035457	0.026719	KLRC3	-	0.003516	-0.008737
chrX	104036948	104045454	0.040826	0.037313	0.025121	0.025277	H2BFM	+	0.003512	0.000155
chr3	16799650	17093594	0.047131	0.043619	0.049584	0.048024	PLCL2	+	0.003512	-0.001560
chr2	217796587	218013421	0.052221	0.048709	0.035844	0.042084	TNS1	-	0.003511	0.006240
chr1	71392939	72285734	0.024314	0.020803	0.015039	0.014738	NEGR1	-	0.003511	-0.000301
chr17	81186592	81225999	0.058877	0.055371	0.043916	0.057211	CEP131	-	0.003506	0.013295
chrX	100581801	100602885	0.039517	0.036012	0.024307	0.025318	TNMD	+	0.003505	0.001012
chr20	3729666	3756111	0.073444	0.069948	0.047859	0.053488	HSPA12B	+	0.003497	0.005629
chr10	15208642	15374062	0.041139	0.037643	0.031122	0.032540	FAM171A1	-	0.003496	0.001418
chr19	8845843	8984342	0.040515	0.037021	0.034291	0.036818	MUC16	-	0.003494	0.002527
chr12	15319396	15600399	0.039789	0.036295	0.041633	0.038342	PTPRO	+	0.003494	-0.003291
chr12	11088286	11095313	0.030755	0.027261	0.020620	0.022914	TAS2R43	-	0.003493	0.002294
chr10	60775330	60797852	0.069310	0.065818	0.107178	0.115693	CDK1	+	0.003492	0.008515
chrX	49068469	49104170	0.056351	0.052859	0.052933	0.064378	WDR45	-	0.003492	0.011445
chr4	174487176	174526154	0.015644	0.012157	0.020346	0.020876	HPGD	-	0.003487	0.000529
chr13	98680800	98755654	0.046811	0.043324	0.040449	0.039398	SLC15A1	-	0.003487	-0.001050
chr9	27543544	27576866	0.080909	0.077423	0.107169	0.103810	C9orf72	-	0.003486	-0.003358
chr9	33215364	33251567	0.064722	0.061236	0.064231	0.074905	SPINK4	+	0.003486	0.010673
chr2	37341573	37376322	0.105101	0.101617	0.111821	0.101522	QPCT	+	0.003484	-0.010299
chr12	53420854	53434534	0.081752	0.078268	0.077107	0.072238	AMHR2	+	0.003484	-0.004869
chr21	45640693	45945454	0.045545	0.042061	0.026463	0.029711	PCBP3	+	0.003484	0.003248
chr8	52531036	52568507	0.037432	0.033949	0.030185	0.032305	ALKAL1	-	0.003483	0.002120
chr1	1509150	1537687	0.053524	0.050042	0.037471	0.050656	ATAD3A	+	0.003482	0.013184
chr16	22811176	22919338	0.050093	0.046614	0.044307	0.047002	HS3ST2	+	0.003479	0.002696
chr9	33287510	33374157	0.062783	0.059305	0.123833	0.129445	NFX1	+	0.003478	0.005612
chr7	141653727	141705153	0.056361	0.052883	0.056797	0.059727	KIAA1147	-	0.003478	0.002930
chr12	63776802	63812558	0.065861	0.062384	0.079542	0.075523	RXYLT1	+	0.003477	-0.004019
chr5	86614903	86623962	0.067947	0.064470	0.068329	0.074615	COX7C	+	0.003477	0.006286
chr7	93185585	93229524	0.065928	0.062451	0.072479	0.066458	HEPACAM2	-	0.003477	-0.006021
chr15	26863362	26952207	0.038013	0.034537	0.018129	0.021027	GABRA5	+	0.003476	0.002899
chr12	27777019	27806040	0.076376	0.072903	0.112561	0.123555	KLHL42	+	0.003473	0.010994
chr3	128476426	128496185	0.044647	0.041174	0.029694	0.038257	GATA2	-	0.003472	0.008563
chr19	7616524	7632565	0.065498	0.062029	0.047986	0.071339	XAB2	-	0.003468	0.023353
chr6	52998278	53064802	0.067246	0.063778	0.056679	0.051725	ICK	-	0.003468	-0.004954
chr8	86863441	87618219	0.024307	0.020843	0.012169	0.011213	CNBD1	+	0.003464	-0.000956
chr8	13563842	13571287	0.036889	0.033426	0.012965	0.016864	C8orf48	+	0.003463	0.003898
chr10	100285153	100333486	0.073856	0.070394	0.062909	0.074139	PKD2L1	-	0.003462	0.011229
chr11	117833975	117880486	0.041810	0.038348	0.040680	0.040099	FXYD6	-	0.003462	-0.000581
chr5	154709901	154820607	0.077232	0.073774	0.135735	0.157678	LARP1	+	0.003458	0.021943
chr12	123149319	123247014	0.066128	0.062671	0.086453	0.097101	MPHOSPH9	-	0.003457	0.010648
chr17	63481822	63524848	0.070428	0.066971	0.056412	0.056788	AC113554.1	+	0.003457	0.000377
chr12	22060772	22440041	0.080085	0.076629	0.100198	0.086631	ST8SIA1	-	0.003456	-0.013566
chr18	78977274	79005677	0.043528	0.040074	0.042668	0.041175	SALL3	+	0.003454	-0.001493
chr1	244451376	244644177	0.043688	0.040241	0.032943	0.043416	CATSPERE	+	0.003447	0.010473
chr2	218122288	218140253	0.048384	0.044939	0.034628	0.035786	CXCR2	+	0.003444	0.001158
chr13	48485958	48536256	0.211721	0.208277	0.352866	0.352593	RCBTB2	-	0.003444	-0.000273
chr10	131897643	131962834	0.041803	0.038361	0.047034	0.058978	PPP2R2D	+	0.003442	0.011944
chr16	58276996	58298047	0.056789	0.053350	0.047244	0.044839	PRSS54	-	0.003439	-0.002405
chr3	78594239	79770815	0.028908	0.025469	0.025609	0.023489	ROBO1	-	0.003439	-0.002120
chr2	233772678	233836423	0.072135	0.068697	0.051815	0.054971	MROH2A	+	0.003439	0.003156
chr6	35494873	35515938	0.079980	0.076542	0.056377	0.062336	TULP1	-	0.003438	0.005960
chr6	24421564	24498205	0.064976	0.061541	0.071629	0.069857	GPLD1	-	0.003435	-0.001772
chr19	45586763	45605208	0.110925	0.107489	0.057085	0.059674	GPR4	-	0.003435	0.002589
chr2	119436842	119528301	0.059049	0.055614	0.036941	0.041474	SCTR	-	0.003435	0.004534
chr15	22980191	23042673	0.046382	0.042949	0.052024	0.052401	TUBGCP5	-	0.003432	0.000377
chr22	31750866	31911033	0.065391	0.061959	0.141200	0.135109	DEPDC5	+	0.003432	-0.006091
chrX	139527757	139566458	0.047367	0.043936	0.034766	0.025686	F9	+	0.003431	-0.009081
chr1	39754181	39791861	0.043041	0.039611	0.032164	0.033016	BMP8B	-	0.003430	0.000853
chrX	3305564	3349641	0.028865	0.025436	0.015718	0.015296	MXRA5	-	0.003429	-0.000422
chr6	145379534	145739023	0.044784	0.041358	0.039440	0.040589	EPM2A	-	0.003427	0.001149
chr13	100527163	100592528	0.048300	0.044874	0.045771	0.046328	GGACT	-	0.003426	0.000557
chr22	37122837	37178054	0.074797	0.071374	0.042076	0.047926	IL2RB	-	0.003423	0.005849
chr10	104028285	104089002	0.057511	0.054091	0.055533	0.052459	COL17A1	-	0.003420	-0.003074
chr6	122776474	122787074	0.037359	0.033945	0.035458	0.026125	FABP7	+	0.003414	-0.009334
chr2	151244939	151264879	0.069748	0.066335	0.078678	0.080655	RBM43	-	0.003413	0.001977
chr19	18987887	19037023	0.060865	0.057456	0.077544	0.084363	SUGP2	-	0.003409	0.006819
chr3	39048997	39099671	0.111170	0.107761	0.174245	0.142739	WDR48	+	0.003409	-0.031506
chr2	94585521	94607573	0.028576	0.025167	0.018990	0.023914	AL845331.2	+	0.003409	0.004924
chr21	46232125	46289297	0.069981	0.066573	0.101195	0.111442	MCM3AP	-	0.003408	0.010247
chr19	12342948	12368905	0.096336	0.092929	0.045598	0.040678	ZNF442	-	0.003407	-0.004920
chr6	31111749	31143092	0.067148	0.063742	0.050278	0.056501	PSORS1C1	+	0.003406	0.006223
chr12	52562781	52576825	0.043585	0.040181	0.051015	0.050726	KRT74	-	0.003404	-0.000289
chr5	56916601	56974675	0.078313	0.074909	0.106112	0.100914	MIER3	-	0.003404	-0.005198
chrX	152823972	152833777	0.060943	0.057540	0.051618	0.068351	CETN2	-	0.003403	0.016733
chr17	28700196	28714854	0.118458	0.115059	0.114440	0.142770	PROCA1	-	0.003399	0.028330
chr5	148309418	148318922	0.038686	0.035288	0.040512	0.025566	SPINK7	+	0.003397	-0.014947
chr17	41822180	41839263	0.083402	0.080006	0.075217	0.086302	NT5C3B	-	0.003396	0.011085
chr1	6178268	6212389	0.073177	0.069783	0.049839	0.062734	RPL22	-	0.003394	0.012895
chr18	667323	715676	0.066232	0.062838	0.062024	0.073755	ENOSF1	-	0.003394	0.011731
chr8	84179786	84924844	0.026231	0.022838	0.021548	0.018773	RALYL	+	0.003393	-0.002775
chr10	63164220	63524850	0.096692	0.093300	0.104097	0.099973	JMJD1C	-	0.003392	-0.004125
chr11	62120972	62156163	0.060340	0.056955	0.055754	0.074156	INCENP	+	0.003386	0.018402
chr5	179611177	179637784	0.069781	0.066396	0.073396	0.089494	HNRNPH1	-	0.003386	0.016098
chr10	17315382	17457330	0.039656	0.036272	0.033263	0.029382	ST8SIA6	-	0.003384	-0.003881
chr1	206183178	206207414	0.011933	0.008549	0.012094	0.014657	FAM72A	-	0.003384	0.002562
chr5	161285428	161552044	0.023896	0.020513	0.021014	0.020481	GABRB2	-	0.003384	-0.000533
chr19	38896699	38911893	0.073835	0.070452	0.070984	0.081723	NFKBIB	+	0.003383	0.010739
chr1	45684213	45697443	0.122760	0.119378	0.166041	0.196252	TMEM69	+	0.003382	0.030211
chrX	154759741	154780689	0.073877	0.070495	0.060372	0.062002	DKC1	+	0.003382	0.001630
chr16	67671530	67722421	0.092984	0.089605	0.134861	0.145109	GFOD2	-	0.003379	0.010248
chr19	14116508	14139956	0.091351	0.087972	0.086035	0.112927	ASF1B	-	0.003379	0.026892
chr2	102183972	102243002	0.034400	0.031022	0.029082	0.026857	IL1RL2	+	0.003378	-0.002225
chrX	70130448	70169324	0.040756	0.037379	0.043893	0.042287	IGBP1	+	0.003377	-0.001606
chr11	5055649	5062627	0.025101	0.021724	0.022545	0.022452	OR52E2	-	0.003377	-0.000093
chr9	130441928	130504274	0.051565	0.048189	0.029597	0.034181	ASS1	+	0.003376	0.004584
chr20	31736270	31804805	0.056132	0.052758	0.086707	0.085393	TPX2	+	0.003374	-0.001314
chr5	169634246	170086382	0.079444	0.076070	0.139196	0.145806	DOCK2	+	0.003374	0.006609
chr4	5048441	5503998	0.038326	0.034955	0.026919	0.028131	STK32B	+	0.003372	0.001212
chr10	100039192	100084877	0.059387	0.056017	0.064899	0.053393	CPN1	-	0.003370	-0.011506
chr18	55219330	55667787	0.093379	0.090009	0.133673	0.129100	TCF4	-	0.003370	-0.004573
chr5	45251949	45699498	0.026847	0.023478	0.012601	0.011858	HCN1	-	0.003369	-0.000743
chr1	225933597	225944489	0.061071	0.057705	0.042475	0.053719	LEFTY2	-	0.003366	0.011244
chr5	15497195	15942795	0.028095	0.024731	0.017391	0.015633	FBXL7	+	0.003364	-0.001758
chr22	24216653	24248142	0.069800	0.066440	0.056726	0.055138	GGT5	-	0.003360	-0.001588
chr6	39896577	39937551	0.042223	0.038863	0.027897	0.032256	MOCS1	-	0.003360	0.004359
chr3	124758947	124904418	0.046352	0.042992	0.045003	0.047252	ITGB5	-	0.003360	0.002248
chr5	171384115	171414137	0.063430	0.060070	0.068475	0.070799	NPM1	+	0.003360	0.002324
chr1	149836537	149844193	0.032062	0.028703	0.027949	0.035356	HIST2H3C	-	0.003359	0.007407
chr1	19879512	19915945	0.059100	0.055742	0.074797	0.090287	OTUD3	+	0.003357	0.015490
chr5	141650400	141685221	0.083040	0.079684	0.062378	0.061146	ARAP3	-	0.003356	-0.001232
chr2	188288668	188598931	0.022782	0.019426	0.017203	0.017674	GULP1	+	0.003356	0.000471
chr11	33700009	33739491	0.082942	0.079587	0.068169	0.072135	CD59	-	0.003355	0.003966
chr6	80000886	80045527	0.056669	0.053315	0.083188	0.077578	TTK	+	0.003354	-0.005610
chr9	35606532	35649810	0.108402	0.105053	0.139238	0.155841	CD72	-	0.003349	0.016603
chr1	173606560	173672862	0.045250	0.041902	0.048184	0.040704	ANKRD45	-	0.003348	-0.007480
chr12	6615834	6639447	0.152869	0.149521	0.227791	0.273311	LPAR5	-	0.003348	0.045520
chr17	21689522	21707612	0.030077	0.026730	0.017027	0.027171	KCNJ18	+	0.003347	0.010144
chr1	231238206	231280973	0.063247	0.059903	0.084457	0.099288	GNPAT	+	0.003343	0.014831
chr1	201893451	201949588	0.057465	0.054122	0.048436	0.055505	LMOD1	-	0.003343	0.007069
chr1	160397585	160431678	0.113197	0.109857	0.134410	0.127444	VANGL2	+	0.003340	-0.006966
chr3	14486110	14559075	0.051360	0.048023	0.042772	0.051179	GRIP2	-	0.003337	0.008407
chrX	47075354	47096314	0.044086	0.040749	0.032544	0.028942	RGN	+	0.003336	-0.003602
chr3	98127720	98141548	0.029869	0.026534	0.024065	0.016937	OR5H1	+	0.003335	-0.007128
chr9	34686566	34694277	0.090399	0.087064	0.051492	0.059923	CCL19	-	0.003335	0.008431
chr22	42793501	42861106	0.058852	0.055524	0.055081	0.057371	ARFGAP3	-	0.003329	0.002291
chr6	63272950	63322977	0.037450	0.034122	0.038372	0.037276	LGSN	-	0.003328	-0.001096
chr21	44570723	44641284	0.047009	0.043682	0.023188	0.026669	KRTAP10-4	+	0.003327	0.003481
chr6	29938259	29948884	0.071914	0.068588	0.063026	0.076282	HLA-A	+	0.003326	0.013257
chr3	11787441	11849919	0.071394	0.068067	0.102172	0.107908	TAMM41	-	0.003326	0.005737
chr4	166730383	167237796	0.022995	0.019674	0.012754	0.013010	SPOCK3	-	0.003321	0.000257
chr7	74961817	75027798	0.025672	0.022351	0.023725	0.025131	CASTOR2	+	0.003320	0.001406
chr4	146211514	146233878	0.089949	0.086628	0.099877	0.083430	REELD1	+	0.003320	-0.016447
chr3	42597613	42651741	0.093058	0.089739	0.162493	0.158333	NKTR	+	0.003320	-0.004160
chr19	43208790	43272530	0.037089	0.033771	0.026620	0.028377	PSG9	-	0.003318	0.001757
chr19	8694396	8701822	0.046398	0.043083	0.031915	0.032531	ACTL9	-	0.003315	0.000615
chr9	134132364	134162968	0.056749	0.053435	0.058624	0.075842	WDR5	+	0.003314	0.017218
chr2	102470302	102536972	0.038655	0.035341	0.028039	0.029118	SLC9A4	+	0.003314	0.001079
chr17	2038935	2046430	0.119023	0.115711	0.096045	0.114686	OVCA2	+	0.003312	0.018641
chrX	75365426	75526502	0.030069	0.026761	0.015934	0.014306	ZDHHC15	-	0.003308	-0.001627
chr12	2846038	2860083	0.063036	0.059729	0.088734	0.112479	TEX52	-	0.003307	0.023745
chrX	3601369	3716608	0.041587	0.038281	0.043341	0.045430	PRKX	-	0.003305	0.002088
chr1	45508035	45526047	0.118307	0.115003	0.131215	0.138988	PRDX1	-	0.003304	0.007773
chr11	60782347	60804305	0.055677	0.052374	0.045126	0.056797	MS4A10	+	0.003303	0.011670
chr2	241731578	241771816	0.056221	0.052918	0.054359	0.060053	D2HGDH	+	0.003303	0.005695
chrX	43945775	43976504	0.041931	0.038631	0.020676	0.024407	NDP	-	0.003299	0.003731
chr5	146335838	146344722	0.040195	0.036900	0.022266	0.027836	POU4F3	+	0.003295	0.005570
chr14	46837091	47677954	0.031532	0.028238	0.017002	0.016200	MDGA2	-	0.003293	-0.000802
chrX	155487114	155672944	0.041608	0.038315	0.024154	0.022460	TMLHE	-	0.003293	-0.001693
chr4	39284455	39369375	0.083244	0.079952	0.151258	0.144586	RFC1	-	0.003291	-0.006672
chrX	71236623	71258146	0.047222	0.043933	0.055968	0.071512	ZMYM3	-	0.003290	0.015544
chr12	46761760	46835408	0.044187	0.040898	0.039839	0.040449	SLC38A4	-	0.003289	0.000610
chr5	135576201	135892770	0.042276	0.038987	0.035931	0.037902	SLC25A48	+	0.003289	0.001970
chr8	123677793	123740407	0.052780	0.049491	0.047110	0.052244	ANXA13	-	0.003289	0.005134
chr19	34356479	34405413	0.072180	0.068893	0.082403	0.101344	GPI	+	0.003286	0.018941
chr20	52969406	53498330	0.040615	0.037331	0.029582	0.028888	TSHZ2	+	0.003284	-0.000694
chr9	113272342	113295905	0.063170	0.059886	0.084300	0.090015	PRPF4	+	0.003284	0.005715
chr17	18324859	18366563	0.062314	0.059031	0.064637	0.074731	SHMT1	-	0.003283	0.010093
chr12	49565217	49647666	0.097712	0.094429	0.095154	0.105237	PRPF40B	+	0.003283	0.010083
chr16	15862719	15891625	0.058457	0.055175	0.086362	0.086020	FOPNL	-	0.003282	-0.000342
chr17	76271048	76310998	0.084177	0.080896	0.072749	0.092786	QRICH2	-	0.003281	0.020037
chr3	26619805	26713776	0.027672	0.024392	0.021813	0.021538	LRRC3B	+	0.003279	-0.000275
chrX	301528	321819	0.058745	0.055467	0.037908	0.062300	GTPBP6	-	0.003279	0.024391
chr4	5539771	5712548	0.042139	0.038861	0.033322	0.034884	EVC2	-	0.003278	0.001562
chr4	38661195	38704042	0.070653	0.067375	0.065809	0.068725	KLF3	+	0.003277	0.002916
chr9	127576369	127699027	0.055716	0.052442	0.042560	0.044200	STXBP1	+	0.003274	0.001640
chr13	110875539	110918069	0.072892	0.069619	0.097766	0.093306	ANKRD10	-	0.003273	-0.004459
chr19	5990163	6202572	0.077403	0.074132	0.051690	0.049379	RFX2	-	0.003271	-0.002311
chr3	89104523	89485134	0.022352	0.019082	0.013312	0.011850	EPHA3	+	0.003270	-0.001462
chr5	154035905	154223478	0.070239	0.066975	0.073385	0.071040	MFAP3	+	0.003263	-0.002345
chr10	59647760	59739002	0.039295	0.036033	0.039429	0.040284	SLC16A9	-	0.003262	0.000855
chr11	4239055	4245640	0.016707	0.013445	0.014316	0.010517	SSU72P2	-	0.003262	-0.003799
chr7	143951843	144000312	0.030460	0.027198	0.025039	0.030415	OR2F1	+	0.003262	0.005376
chr7	150240915	150326725	0.034181	0.030920	0.028178	0.030790	ACTR3C	-	0.003261	0.002613
chr14	104862279	104899770	0.084719	0.081462	0.036665	0.039166	CEP170B	+	0.003257	0.002501
chr3	150538993	150606228	0.100112	0.096855	0.184695	0.184884	SERP1	-	0.003256	0.000189
chr22	24580749	24632005	0.057808	0.054554	0.059270	0.074171	GGT1	+	0.003253	0.014901
chr19	48930681	48947969	0.110863	0.107610	0.049326	0.055283	DHDH	+	0.003253	0.005958
chr2	261139	281283	0.069795	0.066543	0.089468	0.092195	ACP1	+	0.003252	0.002727
chr11	16774316	17017443	0.053824	0.050574	0.053529	0.053497	PLEKHA7	-	0.003250	-0.000032
chr16	3536032	3580400	0.069654	0.066404	0.125917	0.140202	NLRC3	-	0.003250	0.014285
chr19	12089262	12140235	0.089391	0.086141	0.057915	0.052390	ZNF788P	+	0.003250	-0.005526
chr18	7228124	7235047	0.039010	0.035760	0.022599	0.026810	LRRC30	+	0.003250	0.004210
chr17	73331383	73647089	0.055603	0.052355	0.038406	0.039635	SDK2	-	0.003248	0.001229
chr2	113624228	113646396	0.021721	0.018474	0.024691	0.027902	RABL2A	+	0.003247	0.003211
chr2	227725334	227731625	0.027214	0.023970	0.026857	0.024281	SCYGR7	+	0.003244	-0.002575
chr19	4525426	4543067	0.074483	0.071240	0.046375	0.043295	AC011498.4	-	0.003243	-0.003080
chr22	17784648	18027559	0.099241	0.095998	0.136066	0.152882	MICAL3	-	0.003243	0.016816
chr6	36024676	36114236	0.093875	0.090637	0.172880	0.163720	MAPK14	+	0.003238	-0.009160
chr7	83952776	84495724	0.024424	0.021188	0.015483	0.013951	SEMA3A	-	0.003236	-0.001532
chr1	2632975	2804717	0.015231	0.011996	0.006824	0.005820	TTC34	-	0.003235	-0.001004
chr19	18371730	18392176	0.101310	0.098078	0.052965	0.046894	GDF15	+	0.003232	-0.006071
chrX	11290412	11303761	0.026071	0.022839	0.020206	0.019246	AMELX	+	0.003232	-0.000960
chr4	186101418	186175667	0.030905	0.027673	0.028534	0.026606	FAM149A	+	0.003231	-0.001928
chr14	70322080	70362731	0.064986	0.061758	0.066312	0.064984	COX16	-	0.003228	-0.001329
chr1	248010659	248027276	0.028735	0.025508	0.011983	0.013191	OR2L5	+	0.003226	0.001208
chr20	43723163	43729998	0.065628	0.062402	0.065971	0.056317	GTSF1L	-	0.003226	-0.009654
chr19	36634191	36669853	0.063287	0.060063	0.028089	0.027655	ZNF461	-	0.003224	-0.000434
chr1	121164645	121188539	0.011099	0.007876	0.012770	0.015532	FAM72B	-	0.003223	0.002762
chr10	49296192	49330487	0.051823	0.048602	0.050369	0.054594	C10orf71	+	0.003222	0.004224
chr6	39101063	39118189	0.075553	0.072333	0.068307	0.059431	SAYSD1	-	0.003220	-0.008876
chr1	161620195	161634963	0.007220	0.004001	0.005537	0.006868	FCGR3B	-	0.003219	0.001331
chr10	45724199	45795961	0.018469	0.015251	0.025361	0.024414	WASHC2C	+	0.003219	-0.000947
chr18	80031357	80049397	0.099811	0.096593	0.068902	0.082796	RBFA	+	0.003218	0.013893
chr10	13435483	13531974	0.049233	0.046015	0.041634	0.037816	BEND7	-	0.003217	-0.003818
chr17	38527015	38608930	0.100417	0.097203	0.047553	0.054288	SRCIN1	-	0.003214	0.006735
chr7	140716326	140927928	0.071685	0.068471	0.107658	0.103602	BRAF	-	0.003214	-0.004057
chr20	33990645	34111308	0.090346	0.087134	0.127578	0.132813	RALY	+	0.003212	0.005235
chr5	150705439	150762109	0.060728	0.057517	0.075776	0.079513	DCTN4	-	0.003211	0.003737
chr1	15733404	15744396	0.068630	0.065422	0.065261	0.067241	SLC25A34	+	0.003208	0.001980
chr12	110498654	110535086	0.122447	0.119239	0.193589	0.172579	RAD9B	+	0.003208	-0.021010
chr1	233611003	233675512	0.032887	0.029679	0.023484	0.026479	KCNK1	+	0.003207	0.002995
chr7	131497261	131561217	0.070480	0.067273	0.081652	0.103522	PODXL	-	0.003207	0.021870
chr4	146635892	146645474	0.043544	0.040339	0.023545	0.028490	POU4F2	+	0.003205	0.004944
chr5	10223329	10252897	0.069915	0.066710	0.081972	0.094005	FAM173B	-	0.003204	0.012033
chrX	150565618	150676322	0.056663	0.053461	0.076039	0.063483	MTM1	+	0.003203	-0.012556
chr16	3379080	3404065	0.093098	0.089896	0.065003	0.077222	ZSCAN32	-	0.003202	0.012220
chr3	46709114	46720907	0.062953	0.059751	0.044628	0.070438	PRSS50	-	0.003201	0.025810
chr2	3655194	3705671	0.050634	0.047433	0.033426	0.038918	ALLC	+	0.003200	0.005492
chr20	62838114	62864763	0.063991	0.060790	0.062372	0.057885	TCFL5	-	0.003200	-0.004486
chr4	186205978	186261471	0.028681	0.025481	0.030903	0.029881	KLKB1	+	0.003199	-0.001023
chr21	36747887	36993236	0.051545	0.048346	0.056094	0.056278	HLCS	-	0.003199	0.000183
chr19	15801548	15818664	0.052879	0.049680	0.034868	0.035824	OR10H1	-	0.003199	0.000956
chr19	52860789	52900693	0.088084	0.084885	0.080923	0.090734	ZNF320	-	0.003199	0.009811
chr10	4783628	4851062	0.044493	0.041296	0.030611	0.030111	AKR1E2	+	0.003196	-0.000500
chr7	116808069	116925049	0.065699	0.062503	0.087721	0.082913	CAPZA2	+	0.003196	-0.004808
chr15	70878341	70895785	0.041385	0.038192	0.038774	0.031334	THAP10	-	0.003192	-0.007440
chr17	3562443	3612411	0.051854	0.048662	0.043158	0.044923	TRPV1	-	0.003192	0.001765
chr6	63716979	65710225	0.026567	0.023375	0.018793	0.017653	EYS	-	0.003192	-0.001139
chr2	216495188	216582180	0.058515	0.055324	0.062373	0.070290	RPL37A	+	0.003191	0.007917
chr14	53946735	53961761	0.039879	0.036688	0.031214	0.035534	BMP4	-	0.003191	0.004320
chr22	37007858	37023183	0.080152	0.076961	0.049049	0.066152	TST	-	0.003191	0.017102
chr8	24910011	24922098	0.032560	0.029370	0.029904	0.025391	NEFM	+	0.003190	-0.004513
chr12	108642108	108734596	0.138339	0.135150	0.113021	0.127071	CORO1C	-	0.003190	0.014049
chr3	43687107	43737371	0.053865	0.050678	0.055519	0.049963	ABHD5	+	0.003187	-0.005556
chr13	98790428	99089625	0.056201	0.053015	0.051082	0.054293	DOCK9	-	0.003186	0.003211
chr20	45878226	45888266	0.080302	0.077116	0.110075	0.123581	ZSWIM1	+	0.003186	0.013505
chr19	48442772	48460022	0.073109	0.069923	0.065421	0.090404	GRWD1	+	0.003186	0.024982
chr20	22557552	22587261	0.042215	0.039032	0.031488	0.031494	AL121722.1	-	0.003184	0.000006
chr14	91866411	91950987	0.059157	0.055976	0.052521	0.050765	FBLN5	-	0.003182	-0.001755
chr2	168452861	168778137	0.048286	0.045105	0.045909	0.040860	CERS6	+	0.003181	-0.005049
chr22	32187434	32206477	0.054876	0.051695	0.038060	0.043592	RFPL2	-	0.003181	0.005532
chr1	1213907	1235031	0.064259	0.061077	0.046667	0.060446	SDF4	-	0.003181	0.013779
chr12	121914861	122006927	0.152324	0.149145	0.211229	0.221846	WDR66	+	0.003179	0.010618
chr6	73410514	73455276	0.061180	0.058003	0.067183	0.070540	CGAS	-	0.003177	0.003357
chr19	35221799	35231729	0.081899	0.078726	0.063995	0.057708	FAM187B	-	0.003173	-0.006287
chr8	66867748	66925048	0.067848	0.064677	0.077697	0.070598	MCMDC2	+	0.003171	-0.007099
chr20	359834	400559	0.129455	0.126285	0.098481	0.106645	TRIB3	+	0.003170	0.008163
chr12	94894054	95006770	0.095891	0.092722	0.136360	0.124779	NDUFA12	-	0.003170	-0.011581
chr8	120532744	120816273	0.055640	0.052474	0.047617	0.042819	SNTB1	-	0.003167	-0.004798
chr17	42121975	42158044	0.095042	0.091875	0.146199	0.169282	RAB5C	-	0.003167	0.023083
chr3	51858628	51866424	0.044150	0.040984	0.031341	0.045758	IQCF2	+	0.003166	0.014417
chr1	13889791	15121043	0.052321	0.049159	0.041820	0.043894	KAZN	+	0.003162	0.002074
chrX	49068155	49077071	0.045369	0.042210	0.033884	0.055282	PRAF2	-	0.003158	0.021398
chrX	47620171	47633305	0.055627	0.052469	0.048714	0.055173	CFP	-	0.003158	0.006459
chr3	126434600	126478919	0.046157	0.042999	0.054262	0.061894	ZXDC	-	0.003158	0.007632
chr18	63634258	63647298	0.029326	0.026169	0.026957	0.033424	SERPINB4	-	0.003157	0.006466
chr3	196024182	196085189	0.109595	0.106438	0.136861	0.139394	TFRC	-	0.003157	0.002534
chr20	63397209	63475677	0.080089	0.076932	0.021022	0.027811	KCNQ2	-	0.003157	0.006790
chr4	143867866	143908563	0.025599	0.022442	0.016554	0.019806	GYPE	-	0.003157	0.003252
chr11	123973660	123980781	0.023568	0.020412	0.017298	0.023088	OR10S1	-	0.003157	0.005790
chr1	120147897	120179515	0.022498	0.019345	0.026034	0.025491	SEC22B	-	0.003153	-0.000543
chr14	29573478	30194898	0.034318	0.031170	0.016895	0.016813	PRKD1	-	0.003148	-0.000081
chr2	107823936	107893841	0.006887	0.003740	0.002703	0.002816	RGPD4	+	0.003148	0.000112
chr6	159757327	159782055	0.092965	0.089817	0.137958	0.147218	ACAT2	+	0.003148	0.009260
chr14	34558093	34633183	0.053080	0.049932	0.068416	0.066164	SNX6	-	0.003147	-0.002252
chr12	7809511	7894148	0.048620	0.045473	0.039764	0.038208	SLC2A14	-	0.003147	-0.001557
chr10	19045770	19793401	0.030115	0.026968	0.015454	0.013915	MALRD1	+	0.003147	-0.001539
chr3	173393283	174289644	0.026198	0.023053	0.018077	0.018021	NLGN1	+	0.003145	-0.000057
chr1	51904955	51993764	0.069649	0.066505	0.062218	0.059415	RAB3B	-	0.003144	-0.002803
chr3	15039459	15068335	0.101071	0.097927	0.146378	0.143885	MRPS25	-	0.003144	-0.002493
chr11	8221303	8271716	0.046314	0.043172	0.038696	0.040707	LMO1	-	0.003142	0.002011
chr3	5119219	5183912	0.076616	0.073477	0.117310	0.116901	ARL8B	+	0.003139	-0.000409
chr9	136425618	136442823	0.065592	0.062454	0.066099	0.081100	INPP5E	-	0.003138	0.015000
chr9	93055687	93088138	0.071377	0.068241	0.065576	0.075369	SUSD3	+	0.003136	0.009793
chr20	13992368	16056197	0.032062	0.028927	0.021632	0.020295	MACROD2	+	0.003135	-0.001337
chr16	55386699	55509691	0.040342	0.037206	0.032543	0.033950	MMP2	+	0.003135	0.001406
chr10	70244328	70286676	0.100772	0.097637	0.096752	0.082391	NPFFR1	-	0.003135	-0.014361
chrX	18889299	18987598	0.039512	0.036379	0.036745	0.038782	PHKA2	-	0.003132	0.002037
chr2	72913259	72939071	0.059898	0.056766	0.041429	0.052479	EMX1	+	0.003132	0.011050
chr8	142907558	142920843	0.034446	0.031316	0.028053	0.034800	CYP11B2	-	0.003130	0.006747
chr8	144770113	144790345	0.090950	0.087821	0.097813	0.109497	ZNF34	-	0.003129	0.011685
chr3	74259567	74524140	0.026975	0.023849	0.017186	0.018006	CNTN3	-	0.003126	0.000820
chr17	68244573	68260164	0.188856	0.185735	0.354997	0.373049	AMZ2	+	0.003121	0.018052
chr16	12898619	13243413	0.034840	0.031726	0.022271	0.024753	SHISA9	+	0.003114	0.002482
chr17	5102540	5126116	0.080557	0.077445	0.057937	0.062984	ZNF232	-	0.003112	0.005047
chr1	156616293	156628725	0.080298	0.077186	0.058319	0.051829	HAPLN2	+	0.003112	-0.006490
chr5	161544062	161705593	0.023443	0.020333	0.018028	0.016575	GABRA6	+	0.003110	-0.001453
chr5	69214759	69233129	0.076309	0.073201	0.102470	0.106174	MRPS36	+	0.003108	0.003704
chr13	101707803	102405457	0.053171	0.050063	0.050896	0.042578	FGF14	-	0.003108	-0.008318
chr12	21761954	21778581	0.045094	0.041986	0.039137	0.043044	KCNJ8	-	0.003108	0.003907
chr16	57991667	58003453	0.103805	0.100697	0.114933	0.153902	ZNF319	-	0.003108	0.038969
chr22	43952420	44013531	0.058042	0.054936	0.055997	0.065325	SAMM50	+	0.003107	0.009327
chr19	44498676	44532788	0.060202	0.057095	0.029618	0.027984	CEACAM20	-	0.003107	-0.001634
chr19	16493310	16524352	0.077306	0.074202	0.081863	0.100467	C19orf44	+	0.003104	0.018604
chr1	160214463	160288130	0.079288	0.076189	0.126064	0.133841	AL139011.2	-	0.003099	0.007777
chr9	122611737	122618682	0.052946	0.049848	0.044432	0.040120	OR1Q1	+	0.003098	-0.004312
chr7	87624547	87835296	0.038799	0.035703	0.046023	0.045563	RUNDC3B	+	0.003096	-0.000460
chr19	37214925	37251738	0.056530	0.053434	0.035801	0.037970	ZNF383	+	0.003096	0.002168
chr1	40780813	40843452	0.153203	0.150108	0.170313	0.162189	KCNQ4	+	0.003095	-0.008124
chr6	166996181	167097789	0.140837	0.137742	0.097123	0.102994	FGFR1OP	+	0.003094	0.005871
chr1	40976334	41015565	0.075307	0.072212	0.102433	0.119934	CTPS1	+	0.003094	0.017501
chr19	49459751	49489231	0.125235	0.122143	0.109645	0.131216	AC010619.1	+	0.003093	0.021571
chr5	43286394	43316512	0.097200	0.094109	0.167622	0.176439	HMGCS1	-	0.003091	0.008817
chr19	55617741	55627601	0.125163	0.122073	0.099130	0.103192	ZNF784	-	0.003090	0.004062
chr10	110287729	110307951	0.088892	0.085803	0.137877	0.136504	SMNDC1	-	0.003089	-0.001373
chrX	151735450	151748304	0.030743	0.027654	0.019192	0.021686	CNGA2	+	0.003089	0.002493
chr15	43689885	43702222	0.025816	0.022730	0.022651	0.022673	CKMT1A	+	0.003087	0.000021
chr2	169526748	169576875	0.101076	0.097990	0.072750	0.069552	FASTKD1	-	0.003086	-0.003198
chr8	38383206	38412527	0.122589	0.119505	0.133389	0.144324	LETM2	+	0.003085	0.010936
chr8	16989168	17005181	0.027388	0.024303	0.024058	0.025144	FGF20	-	0.003084	0.001087
chr1	50045013	50206786	0.052002	0.048921	0.052377	0.047066	ELAVL4	+	0.003081	-0.005311
chr14	87834819	87996665	0.069371	0.066291	0.067254	0.064685	GALC	-	0.003080	-0.002568
chr22	42636802	42643601	0.063311	0.060235	0.090440	0.095209	ATP5MGL	-	0.003075	0.004769
chr10	49011244	49118509	0.047512	0.044438	0.046955	0.043815	VSTM4	-	0.003074	-0.003141
chr9	76382516	76397517	0.081626	0.078556	0.080193	0.078484	RFK	-	0.003070	-0.001709
chr7	130204859	130219843	0.071581	0.068513	0.078835	0.069952	SSMEM1	+	0.003068	-0.008883
chr19	10347528	10383676	0.074995	0.071930	0.067422	0.075756	TYK2	-	0.003065	0.008334
chr20	3924308	4018582	0.061451	0.058389	0.055939	0.053317	RNF24	-	0.003063	-0.002622
chr3	112031842	112084269	0.059642	0.056580	0.057444	0.053036	TMPRSS7	+	0.003062	-0.004408
chr16	70576894	70663682	0.055788	0.052726	0.050759	0.052728	IL34	+	0.003061	0.001969
chr7	7965793	8097272	0.085684	0.082623	0.127959	0.124798	GLCCI1	+	0.003061	-0.003161
chr1	158350695	158360553	0.041197	0.038137	0.049503	0.048368	CD1E	+	0.003059	-0.001135
chr4	76303025	76314599	0.024452	0.021393	0.015813	0.020137	STBD1	+	0.003059	0.004323
chr5	171302980	171311755	0.037739	0.034680	0.021340	0.032267	AC091980.2	-	0.003059	0.010926
chr17	82311867	82320602	0.055738	0.052683	0.020489	0.030359	CD7	-	0.003055	0.009870
chr22	31751898	31959243	0.067197	0.064143	0.131982	0.127732	Z82190.2	+	0.003055	-0.004250
chr1	54712821	54745657	0.049165	0.046112	0.063140	0.077228	TTC4	+	0.003054	0.014089
chr7	3298447	4272000	0.051829	0.048776	0.037262	0.033966	SDK1	+	0.003053	-0.003296
chr11	118250402	118267536	0.069896	0.066845	0.093315	0.072682	MPZL2	-	0.003051	-0.020633
chr16	75711223	75729442	0.048950	0.045900	0.047626	0.037553	CPHXL	-	0.003050	-0.010072
chr16	90001864	90023128	0.086740	0.083692	0.044400	0.053554	DBNDD1	-	0.003048	0.009154
chr5	74763990	74783113	0.055092	0.052044	0.069535	0.066928	NSA2	+	0.003048	-0.002607
chr8	2042039	2168552	0.047281	0.044237	0.036933	0.039409	MYOM2	+	0.003045	0.002476
chr1	32218927	32234604	0.086303	0.083259	0.123467	0.147052	EIF3I	+	0.003044	0.023585
chr9	96382940	96421329	0.069499	0.066457	0.115034	0.120532	ZNF367	-	0.003042	0.005498
chr6	122992970	123075927	0.023865	0.020826	0.020471	0.019365	CLVS2	+	0.003039	-0.001106
chr7	30359399	30415502	0.163620	0.160582	0.204917	0.190863	AC006978.2	+	0.003038	-0.014053
chr2	95204534	95262774	0.044464	0.041428	0.030484	0.030369	AC092835.1	+	0.003036	-0.000115
chr11	104939865	104972436	0.088993	0.085958	0.085247	0.082547	CASP4	-	0.003034	-0.002701
chr10	80333104	80359755	0.036025	0.032993	0.031045	0.033353	DYDC1	-	0.003033	0.002308
chr11	32599245	32797658	0.070319	0.067288	0.096295	0.096455	CCDC73	-	0.003032	0.000159
chr19	12011731	12038741	0.102228	0.099198	0.050678	0.050459	ZNF433	-	0.003030	-0.000218
chr19	12387015	12404271	0.089585	0.086558	0.052216	0.049684	ZNF799	-	0.003027	-0.002532
chr14	94609376	94627055	0.054134	0.051107	0.044772	0.040902	SERPINA3	+	0.003027	-0.003870
chr4	2459219	2628320	0.085458	0.082433	0.117556	0.125885	RNF4	+	0.003025	0.008328
chr15	23562677	23633075	0.035510	0.032488	0.025820	0.023849	MKRN3	+	0.003022	-0.001971
chr16	27310667	27367778	0.074139	0.071119	0.067990	0.084401	IL4R	+	0.003021	0.016412
chr17	64316414	64416776	0.062348	0.059329	0.055584	0.050437	PECAM1	-	0.003019	-0.005147
chr5	76713042	76738781	0.037400	0.034386	0.027044	0.028770	F2R	+	0.003014	0.001726
chr19	38875554	38902862	0.088780	0.085766	0.101319	0.124835	SIRT2	-	0.003014	0.023517
chr14	20057044	20063983	0.038637	0.035625	0.027878	0.017167	OR4L1	+	0.003012	-0.010711
chr8	38408137	38471834	0.071944	0.068933	0.063944	0.068509	FGFR1	-	0.003012	0.004566
chr7	87500632	87716323	0.034894	0.031883	0.039249	0.037429	ABCB1	-	0.003011	-0.001820
chr1	112717418	112730235	0.062923	0.059916	0.046388	0.052490	FAM19A3	+	0.003008	0.006102
chr7	84992552	85189855	0.024635	0.021628	0.018518	0.016664	SEMA3D	-	0.003007	-0.001855
chr1	245151984	245712431	0.052094	0.049087	0.041361	0.032092	KIF26B	+	0.003007	-0.009269
chr2	99542418	100145739	0.056846	0.053841	0.050124	0.050229	AFF3	-	0.003005	0.000104
chr17	76621760	76646838	0.068474	0.065469	0.046257	0.051597	ST6GALNAC1	-	0.003005	0.005339
chr9	27945077	28673286	0.025340	0.022339	0.015070	0.014850	LINGO2	-	0.003000	-0.000220
chr7	43997888	44013122	0.018505	0.015505	0.021394	0.028050	SPDYE1	+	0.003000	0.006657
chr15	51748560	51819368	0.082254	0.079257	0.052603	0.053179	TMOD2	+	0.002997	0.000576
chr16	9750403	10185754	0.038997	0.036000	0.029280	0.031568	GRIN2A	-	0.002997	0.002287
chr10	119026715	119036732	0.175717	0.172721	0.137471	0.134717	NANOS1	+	0.002995	-0.002754
chr3	126701219	126963406	0.040034	0.037039	0.037238	0.041073	CHCHD6	+	0.002995	0.003834
chr7	54749249	54762974	0.073845	0.070851	0.074394	0.094581	SEC61G	-	0.002994	0.020187
chrX	135970840	136050269	0.045832	0.042839	0.045070	0.039781	SLC9A6	+	0.002994	-0.005289
chr19	8718633	8735160	0.040239	0.037246	0.023847	0.023726	OR2Z1	+	0.002993	-0.000121
chr2	168919937	169034322	0.056307	0.053316	0.054857	0.050131	ABCB11	-	0.002991	-0.004725
chr1	149920316	149931344	0.104329	0.101338	0.102159	0.089871	SF3B4	-	0.002991	-0.012288
chr2	158965670	159235659	0.033877	0.030886	0.030849	0.031445	TANC1	+	0.002991	0.000597
chr2	240136025	240147562	0.081399	0.078409	0.048965	0.054050	OTOS	-	0.002990	0.005085
chr22	50340303	50448090	0.056642	0.053653	0.067170	0.077270	PPP6R2	+	0.002989	0.010100
chrX	23830352	23910934	0.060695	0.057708	0.072285	0.070292	APOO	-	0.002987	-0.001993
chrX	139578769	139711227	0.032573	0.029586	0.021706	0.018050	2	-	0.002987	-0.003656
chr11	68888275	68906835	0.053043	0.050058	0.073772	0.091304	MRPL21	-	0.002985	0.017531
chr17	19017672	19050637	0.024539	0.021558	0.019601	0.023018	GRAP	-	0.002981	0.003417
chr14	104576683	104593515	0.058062	0.055083	0.022405	0.034399	C14orf180	+	0.002979	0.011994
chrX	74582216	74617617	0.041282	0.038303	0.038761	0.034185	RLIM	-	0.002979	-0.004576
chr10	132780178	132789052	0.026154	0.023176	0.008819	0.011256	NKX6-2	-	0.002979	0.002438
chrX	22029440	22254310	0.030950	0.027973	0.020169	0.019139	PHEX	+	0.002977	-0.001030
chr7	92109158	92182531	0.072628	0.069653	0.101478	0.090825	LRRD1	-	0.002975	-0.010653
chr11	19221062	19244620	0.067158	0.064184	0.076934	0.085682	E2F8	-	0.002974	0.008748
chr11	35248204	35423063	0.048887	0.045915	0.043191	0.045188	SLC1A2	-	0.002972	0.001997
chr19	37309836	37372365	0.058707	0.055736	0.049002	0.049768	HKR1	+	0.002971	0.000766
chrX	49586528	49599827	0.005747	0.002776	0.002343	0.002720	GAGE2A	+	0.002971	0.000378
chr19	12139089	12159729	0.095927	0.092958	0.067813	0.080084	ZNF625	-	0.002969	0.012270
chr11	63570194	63619883	0.061163	0.058194	0.045303	0.041693	PLA2G16	-	0.002969	-0.003610
chr12	68839196	68974570	0.062362	0.059395	0.066089	0.057676	CPM	-	0.002967	-0.008413
chr7	50441127	50545535	0.054635	0.051669	0.049495	0.055944	FIGNL1	-	0.002966	0.006449
chrX	152724483	152736735	0.032471	0.029505	0.019416	0.015662	CSAG1	-	0.002966	-0.003754
chr11	58399463	58409874	0.041190	0.038225	0.025093	0.029195	OR5B3	-	0.002966	0.004102
chr1	247892586	247899531	0.012378	0.009413	0.007513	0.011168	OR2W3	+	0.002965	0.003655
chr2	101394360	101477703	0.039128	0.036163	0.035024	0.038135	RFX8	-	0.002965	0.003111
chr11	5593724	5647398	0.065161	0.062196	0.077008	0.072422	TRIM6-TRIM34	+	0.002965	-0.004586
chr19	36331452	36382199	0.059619	0.056654	0.046654	0.044561	ZFP14	-	0.002965	-0.002093
chr8	22045994	22085527	0.058190	0.055226	0.047420	0.061487	DMTN	+	0.002965	0.014067
chr2	43227835	43599046	0.086281	0.083318	0.130037	0.120086	THADA	-	0.002963	-0.009951
chrX	136529151	136559807	0.037787	0.034825	0.028618	0.025524	VGLL1	+	0.002962	-0.003094
chr13	57628809	57732311	0.025745	0.022785	0.013165	0.010771	PCDH17	+	0.002960	-0.002393
chr1	64200626	64270368	0.038131	0.035172	0.033570	0.030584	UBE2U	+	0.002959	-0.002986
chr15	90963037	90998629	0.085165	0.082206	0.127855	0.133613	PRC1	-	0.002959	0.005758
chr4	40332328	40358217	0.077101	0.074145	0.061267	0.065305	CHRNA9	+	0.002956	0.004038
chr3	165769903	165840472	0.025612	0.022658	0.015587	0.014485	BCHE	-	0.002954	-0.001102
chr2	221415026	221577202	0.036251	0.033297	0.030032	0.026205	EPHA4	-	0.002954	-0.003827
chr6	42203800	42220865	0.065001	0.062049	0.107123	0.097926	MRPS10	-	0.002951	-0.009197
chr11	6392123	6422414	0.060616	0.057665	0.049147	0.057492	APBB1	-	0.002951	0.008345
chrX	72909614	72916401	0.003772	0.000821	0.000762	0.000492	FAM236C	+	0.002951	-0.000270
chr18	68670687	68718298	0.057510	0.054564	0.058030	0.055260	TMX3	-	0.002947	-0.002770
chrX	129800287	129846909	0.052266	0.049321	0.065717	0.070963	ZDHHC9	-	0.002945	0.005247
chr13	83874204	83885393	0.021296	0.018352	0.013246	0.017505	SLITRK1	-	0.002943	0.004260
chr11	73397486	73601189	0.080729	0.077787	0.098552	0.100013	FAM168A	-	0.002942	0.001461
chr15	74916790	74941168	0.081607	0.078666	0.112233	0.116193	COX5A	-	0.002941	0.003959
chr17	58689572	58738611	0.056083	0.053148	0.072846	0.066781	RAD51C	+	0.002936	-0.006066
chr8	85370435	85452040	0.043970	0.041037	0.035076	0.031981	CA3	+	0.002933	-0.003095
chr8	135454456	135659722	0.029115	0.026182	0.023515	0.024328	KHDRBS3	+	0.002933	0.000813
chr16	1908462	1921440	0.067354	0.064422	0.027370	0.035255	HS3ST6	-	0.002932	0.007885
chr19	29695885	29718789	0.067434	0.064503	0.080734	0.097665	C19orf12	-	0.002931	0.016931
chr1	119645410	119747226	0.039216	0.036286	0.032947	0.035553	PHGDH	+	0.002930	0.002606
chr11	113384790	113403418	0.031166	0.028238	0.030503	0.028892	ANKK1	+	0.002928	-0.001611
chr1	246942546	247011093	0.055651	0.052723	0.031098	0.028100	ZNF695	-	0.002927	-0.002998
chrX	151560621	151679739	0.026967	0.024040	0.019476	0.018525	PASD1	+	0.002927	-0.000951
chr4	20725615	21951799	0.027233	0.024307	0.016878	0.015982	KCNIP4	-	0.002926	-0.000896
chr17	5496426	5622424	0.061638	0.058716	0.042770	0.041841	NLRP1	-	0.002922	-0.000929
chrX	135886204	135916061	0.036289	0.033368	0.018244	0.018505	SAGE1	+	0.002921	0.000260
chr12	123709317	123764755	0.051955	0.049035	0.061466	0.075233	ATP6V0A2	+	0.002921	0.013767
chr21	31870314	32047633	0.045502	0.042582	0.037784	0.039926	HUNK	+	0.002920	0.002142
chr10	72364326	72629191	0.075890	0.072972	0.095866	0.087766	MICU1	-	0.002919	-0.008100
chr17	62698313	62811344	0.046269	0.043352	0.038059	0.040703	MARCH10	-	0.002917	0.002644
chr5	74637022	74725647	0.061134	0.058217	0.053408	0.050518	HEXB	+	0.002916	-0.002890
chr1	248228416	248247679	0.033127	0.030214	0.020136	0.022087	OR2M4	+	0.002913	0.001950
chr14	76759188	76786015	0.062189	0.059278	0.051524	0.061751	VASH1	+	0.002910	0.010226
chr1	158713326	158723720	0.037716	0.034808	0.043126	0.036236	OR6K3	-	0.002908	-0.006890
chr21	42650635	42778509	0.061311	0.058405	0.034326	0.041111	PDE9A	+	0.002906	0.006785
chr20	4117979	4190747	0.053606	0.050701	0.033559	0.042011	SMOX	+	0.002906	0.008452
chr10	59173589	59250774	0.030446	0.027542	0.033114	0.030618	PHYHIPL	+	0.002905	-0.002496
chrX	129978106	130061083	0.057695	0.054790	0.046099	0.046852	BCORL1	+	0.002904	0.000753
chr15	80997943	81008788	0.124101	0.121198	0.060283	0.087947	TLNRD1	+	0.002904	0.027664
chr3	44726595	44740083	0.072321	0.069419	0.039121	0.043813	ZNF501	+	0.002902	0.004692
chr16	84645524	84670686	0.100144	0.097243	0.093964	0.084293	KLHL36	+	0.002901	-0.009671
chr12	114350930	114411442	0.036556	0.033657	0.026801	0.029461	TBX5	-	0.002899	0.002660
chr3	193271789	193381843	0.057631	0.054732	0.057618	0.057146	ATP13A5	-	0.002899	-0.000472
chr3	88335412	88470562	0.037251	0.034353	0.045157	0.033990	CSNKA2IP	+	0.002898	-0.011167
chr13	75522218	75552439	0.102208	0.099312	0.098720	0.112395	COMMD6	-	0.002896	0.013675
chr5	95710521	95827383	0.072280	0.069384	0.066443	0.067337	RHOBTB3	+	0.002896	0.000895
chr7	157135912	157272372	0.054592	0.051699	0.076841	0.086001	UBE3C	+	0.002893	0.009160
chr11	102517507	102533753	0.115853	0.112960	0.117755	0.099528	MMP7	-	0.002893	-0.018227
chr22	37016634	37032822	0.073988	0.071096	0.042788	0.067492	MPST	+	0.002892	0.024703
chr1	152576380	152583504	0.042597	0.039706	0.035214	0.019948	LCE3D	-	0.002891	-0.015266
chr2	218604764	218640184	0.062412	0.059521	0.059417	0.057836	PLCD4	+	0.002891	-0.001581
chr10	27669874	27749060	0.041061	0.038172	0.032217	0.032785	MKX	-	0.002889	0.000567
chrX	19357055	19518261	0.038187	0.035303	0.029755	0.030488	MAP3K15	-	0.002884	0.000733
chr2	218999845	219044527	0.062910	0.060027	0.038237	0.044286	CFAP65	-	0.002883	0.006049
chr2	127181119	127223078	0.053273	0.050393	0.040260	0.042015	CYP27C1	-	0.002881	0.001755
chr7	100676506	100697037	0.095961	0.093080	0.117344	0.127039	GIGYF1	-	0.002881	0.009696
chr6	154384503	154513659	0.039340	0.036463	0.031345	0.033125	CNKSR3	-	0.002876	0.001780
chr7	35199429	35257147	0.031983	0.029107	0.039411	0.035544	TBX20	-	0.002876	-0.003868
chr3	161341791	161375880	0.043914	0.041039	0.047283	0.037098	SPTSSB	-	0.002875	-0.010185
chr17	58266855	58283935	0.083470	0.080596	0.051978	0.064285	MPO	-	0.002874	0.012307
chr1	168076542	168140667	0.063495	0.060622	0.063427	0.066701	GPR161	-	0.002873	0.003274
chr17	7399974	7407137	0.093999	0.091129	0.061348	0.079946	TMEM256	-	0.002870	0.018599
chr22	32146005	32162322	0.064665	0.061794	0.033471	0.029521	C22orf42	-	0.002870	-0.003949
chr20	62211969	62223267	0.082963	0.080095	0.045510	0.059993	HRH3	-	0.002869	0.014484
chr17	39950262	39980766	0.119088	0.116222	0.111990	0.115899	GSDMA	+	0.002866	0.003909
chr19	43551691	43596036	0.078847	0.075981	0.108203	0.131327	L34079.1	-	0.002866	0.023124
chr3	112918208	112978122	0.055882	0.053018	0.049456	0.040985	CD200R1	-	0.002864	-0.008471
chr1	160675745	160714851	0.088779	0.085917	0.122806	0.120908	CD48	-	0.002862	-0.001899
chr1	167526676	167556767	0.152876	0.150014	0.159801	0.168833	CREG1	-	0.002862	0.009031
chrX	107977863	107985370	0.034817	0.031956	0.027570	0.034701	TEX13B	-	0.002862	0.007130
chr15	75460250	75582289	0.070638	0.067777	0.100211	0.105447	PTPN9	-	0.002861	0.005236
chr4	183656266	183716594	0.028541	0.025680	0.039792	0.043797	TRAPPC11	+	0.002860	0.004005
chr1	154990585	154997315	0.135974	0.133114	0.153452	0.165022	LENEP	+	0.002860	0.011570
chr8	91951966	92106286	0.023962	0.021102	0.018712	0.017921	RUNX1T1	-	0.002860	-0.000791
chr11	5577876	5584884	0.051800	0.048941	0.035180	0.041188	OR52B6	+	0.002859	0.006008
chr20	5299039	5317369	0.040212	0.037354	0.025880	0.028417	PROKR2	-	0.002858	0.002537
chr1	32536426	32608939	0.059290	0.056432	0.063898	0.058101	ZBTB8A	+	0.002858	-0.005797
chr11	58523870	58581220	0.083932	0.081076	0.134272	0.147325	LPXN	-	0.002857	0.013053
chrX	21369800	21657695	0.025496	0.022640	0.017407	0.016425	CNKSR2	+	0.002856	-0.000983
chr1	151361301	151375733	0.066684	0.063828	0.067321	0.067482	SELENBP1	-	0.002856	0.000161
chrX	103704223	103731655	0.045124	0.042269	0.034197	0.029333	GLRA4	-	0.002855	-0.004864
chr3	141735203	141750560	0.082226	0.079371	0.126725	0.141623	RNF7	+	0.002855	0.014899
chr1	225807091	225848563	0.056725	0.053875	0.045225	0.051633	EPHX1	+	0.002849	0.006409
chr1	223106405	223146282	0.070804	0.067955	0.043510	0.043011	TLR5	-	0.002848	-0.000499
chr1	53059051	53088502	0.046656	0.043810	0.036924	0.048081	PODN	+	0.002846	0.011157
chr16	66611749	66699707	0.070325	0.067482	0.047489	0.045864	CMTM4	-	0.002843	-0.001625
chr5	161844062	161902981	0.024458	0.021618	0.018374	0.014778	GABRA1	+	0.002840	-0.003596
chr9	109127292	109170295	0.057719	0.054879	0.050459	0.051999	FRRS1L	-	0.002840	0.001540
chr15	81156574	81317058	0.059362	0.056524	0.053735	0.053736	IL16	+	0.002838	0.000001
chr8	38985807	38999824	0.133444	0.130607	0.231787	0.252115	TM2D2	-	0.002838	0.020328
chr12	109274978	109312220	0.056250	0.053416	0.036662	0.040764	FOXN4	-	0.002834	0.004102
chr20	51000655	51026129	0.052044	0.049210	0.040383	0.043025	KCNG1	-	0.002834	0.002642
chr15	101919041	101926095	0.015112	0.012279	0.013118	0.012536	OR4F4	-	0.002833	-0.000582
chr16	15946576	16146074	0.065820	0.062987	0.097588	0.110973	ABCC1	+	0.002833	0.013385
chr22	50575948	50604455	0.078453	0.075620	0.084599	0.114253	CHKB	-	0.002832	0.029654
chr19	13792459	13835230	0.077988	0.075157	0.049395	0.059452	ZSWIM4	+	0.002831	0.010057
chr9	127791596	127817327	0.078308	0.075477	0.077595	0.098024	FPGS	+	0.002831	0.020430
chr17	44031634	44070619	0.072687	0.069860	0.096709	0.101457	12	-	0.002828	0.004748
chr5	154471971	154481264	0.049696	0.046869	0.033924	0.038003	HAND1	-	0.002827	0.004079
chr11	4335659	4342244	0.009303	0.006477	0.007448	0.008203	SSU72P7	-	0.002826	0.000755
chr7	141071231	141483380	0.040737	0.037918	0.037799	0.038859	TMEM178B	+	0.002819	0.001061
chr9	130690720	130707894	0.078076	0.075260	0.081543	0.100676	EXOSC2	+	0.002817	0.019133
chrX	66159548	66271867	0.024605	0.021792	0.013725	0.013792	HEPH	+	0.002813	0.000067
chr1	1532173	1543453	0.060295	0.057485	0.027229	0.036929	TMEM240	-	0.002810	0.009699
chr1	172656017	172669874	0.051327	0.048517	0.051567	0.044049	FASLG	+	0.002810	-0.007517
chr16	23519013	23560731	0.073064	0.070256	0.136611	0.127184	EARS2	-	0.002807	-0.009427
chr4	120052607	120070074	0.101755	0.098950	0.147294	0.147360	MAD2L1	-	0.002805	0.000066
chrX	18986308	19125637	0.032762	0.029961	0.022349	0.025007	ADGRG2	-	0.002801	0.002658
chr13	39035305	39053109	0.130076	0.127277	0.141141	0.149381	NHLRC3	+	0.002800	0.008239
chrX	107822754	107930193	0.037584	0.034785	0.028168	0.028719	MID2	+	0.002799	0.000551
chr5	122840438	123032354	0.036300	0.033502	0.035472	0.035944	SNX24	+	0.002798	0.000472
chr5	69489291	69561104	0.035944	0.033146	0.032072	0.030432	OCLN	+	0.002798	-0.001640
chr6	36439766	36494143	0.071193	0.068396	0.101262	0.104128	KCTD20	+	0.002797	0.002866
chrX	130398968	130416343	0.048226	0.045431	0.043694	0.046583	RBMX2	+	0.002794	0.002890
chr11	110574041	110716189	0.076965	0.074171	0.069597	0.062540	ARHGAP20	-	0.002794	-0.007057
chrX	48673595	48694427	0.095887	0.093093	0.063269	0.091763	WAS	+	0.002794	0.028494
chr14	77454869	77472474	0.111992	0.109198	0.115063	0.137848	AHSA1	+	0.002794	0.022785
chr1	152783213	152791426	0.024763	0.021970	0.025839	0.020710	LCE1E	+	0.002794	-0.005129
chr14	21382193	21459126	0.076914	0.074120	0.106138	0.111269	CHD8	-	0.002793	0.005131
chr2	80285350	80307749	0.037307	0.034514	0.023611	0.019673	LRRTM1	-	0.002793	-0.003937
chr11	7235777	7472042	0.055125	0.052333	0.046267	0.049296	SYT9	+	0.002792	0.003029
chr10	646947	672581	0.047343	0.044551	0.027714	0.028187	PRR26	+	0.002791	0.000473
chr22	32471675	32501829	0.083783	0.080994	0.098594	0.102989	FBXO7	+	0.002788	0.004396
chr4	134193332	134204748	0.020602	0.017820	0.008656	0.007218	PABPC4L	-	0.002782	-0.001438
chr21	14482227	14661821	0.032967	0.030189	0.022925	0.022033	SAMSN1	-	0.002778	-0.000892
chr19	48737851	48749909	0.138581	0.135803	0.056601	0.073186	IZUMO1	-	0.002778	0.016586
chr2	210474681	210682107	0.050021	0.047243	0.062149	0.054990	CPS1	+	0.002778	-0.007159
chr7	141775441	141783819	0.037106	0.034329	0.039935	0.043143	TAS2R4	+	0.002777	0.003208
chr1	157990272	158103262	0.070755	0.067984	0.054974	0.056906	KIRREL1	+	0.002770	0.001932
chr2	238317440	238403900	0.070365	0.067597	0.102120	0.095409	TRAF3IP1	+	0.002768	-0.006711
chr10	69217302	69270559	0.059589	0.056822	0.059891	0.052298	HKDC1	+	0.002768	-0.007592
chr17	32441260	32486318	0.074663	0.071895	0.083308	0.080603	PSMD11	+	0.002768	-0.002705
chr1	42377794	42425578	0.051728	0.048961	0.046616	0.047016	RIMKLA	+	0.002767	0.000400
chr7	88791105	88798721	0.030207	0.027442	0.040481	0.031988	TEX47	-	0.002766	-0.008493
chr5	76847000	76924650	0.043250	0.040486	0.056404	0.057921	S100Z	+	0.002765	0.001517
chr2	98605578	98621515	0.090468	0.087703	0.117891	0.142589	UNC50	+	0.002765	0.024698
chr12	48901109	48934840	0.084964	0.082199	0.080255	0.093939	CCDC65	+	0.002765	0.013684
chr4	46245426	46478230	0.022621	0.019858	0.016577	0.015668	GABRA2	-	0.002763	-0.000909
chr12	123759187	123939206	0.053792	0.051031	0.043050	0.044713	DNAH10	+	0.002761	0.001663
chr1	241954766	241962062	0.040032	0.037271	0.025530	0.023162	BECN2	+	0.002761	-0.002367
chr1	229301856	229308504	0.061634	0.058874	0.032482	0.037999	SPHAR	+	0.002761	0.005517
chr22	15687025	15724631	0.004281	0.001520	0.000462	0.001124	POTEH	+	0.002760	0.000662
chr9	113158005	113224361	0.069119	0.066362	0.102016	0.107625	FKBP15	-	0.002757	0.005609
chr2	96757901	96814891	0.074542	0.071786	0.061145	0.073242	CNNM4	+	0.002757	0.012098
chr17	43524843	43582620	0.079772	0.077015	0.067949	0.075747	ETV4	-	0.002757	0.007798
chr17	32924909	32948106	0.049187	0.046431	0.036097	0.038736	TMEM98	+	0.002755	0.002639
chr1	190094661	190481404	0.023701	0.020950	0.014328	0.013130	BRINP3	-	0.002752	-0.001198
chr16	82144797	82173226	0.084751	0.081999	0.071637	0.072327	MPHOSPH6	-	0.002752	0.000691
chr20	35112356	35150364	0.093134	0.090384	0.068695	0.086782	EDEM2	-	0.002750	0.018088
chr1	169585848	169633193	0.041860	0.039115	0.042008	0.040370	SELP	-	0.002745	-0.001637
chr2	85351393	85394752	0.089850	0.087105	0.100255	0.116588	ELMOD3	+	0.002745	0.016334
chr19	21288159	21332425	0.063268	0.060524	0.052207	0.045500	ZNF708	-	0.002744	-0.006707
chr1	165541006	165566961	0.049247	0.046506	0.038785	0.042732	LRRC52	+	0.002741	0.003946
chr8	30992801	31036715	0.061976	0.059237	0.075138	0.071459	PURG	-	0.002739	-0.003679
chr22	22481420	22512154	0.085957	0.083219	0.081304	0.078933	ZNF280B	-	0.002737	-0.002370
chr7	16084526	16424322	0.032407	0.029675	0.027689	0.025648	ISPD	-	0.002733	-0.002041
chr11	132411976	133535519	0.020186	0.017453	0.016054	0.017059	OPCML	-	0.002733	0.001005
chr19	19558706	19621916	0.063476	0.060744	0.050429	0.051902	PBX4	-	0.002732	0.001473
chr15	98965229	99010795	0.039901	0.037170	0.025561	0.030245	PGPEP1L	-	0.002731	0.004684
chr18	23503183	23589898	0.084909	0.082178	0.105389	0.127372	NPC1	-	0.002730	0.021984
chr2	218819382	218835086	0.066082	0.063353	0.050414	0.045603	PRKAG3	-	0.002729	-0.004811
chrX	145814831	145832856	0.030262	0.027535	0.007930	0.010534	SLITRK2	+	0.002727	0.002604
chrX	52641089	52657900	0.039005	0.036279	0.018048	0.015086	SSX7	-	0.002726	-0.002962
chr9	110300520	110340884	0.047754	0.045027	0.052403	0.049751	TXNDC8	-	0.002726	-0.002652
chr3	64089241	64448476	0.044705	0.041979	0.040239	0.038042	PRICKLE2	-	0.002726	-0.002197
chr3	160222495	160231213	0.050746	0.048021	0.039497	0.038752	C3orf80	+	0.002725	-0.000745
chr1	13471976	13517048	0.039269	0.036544	0.033011	0.036846	LRRC38	-	0.002725	0.003835
chr18	46473971	46660220	0.051685	0.048963	0.046507	0.045712	LOXHD1	-	0.002722	-0.000794
chr15	99968588	100345005	0.042388	0.039668	0.026986	0.031125	ADAMTS17	-	0.002720	0.004139
chr22	24949729	25200448	0.044553	0.041836	0.033531	0.041202	KIAA1671	+	0.002717	0.007670
chr11	125952795	126066335	0.027295	0.024578	0.027161	0.028094	CDON	-	0.002717	0.000933
chr2	100817151	100999829	0.051557	0.048840	0.041285	0.042215	NPAS2	+	0.002716	0.000930
chr17	58553677	58695055	0.062105	0.059390	0.066542	0.064080	TEX14	-	0.002715	-0.002462
chr10	35244024	35575669	0.045485	0.042770	0.050957	0.052136	CCNY	+	0.002715	0.001179
chr7	114083326	114696772	0.026645	0.023931	0.027302	0.023600	FOXP2	+	0.002714	-0.003702
chr2	41932367	41957266	0.043167	0.040452	0.043733	0.054712	C2orf91	-	0.002714	0.010979
chr1	23787969	23798539	0.152484	0.149773	0.108142	0.172683	LYPLA2	+	0.002711	0.064540
chr2	11479340	11645788	0.053138	0.050428	0.047412	0.052960	GREB1	+	0.002711	0.005548
chr5	35849694	35882603	0.037922	0.035215	0.042319	0.042013	IL7R	+	0.002707	-0.000306
chr18	5951705	6418237	0.050773	0.048069	0.040091	0.033212	L3MBTL4	-	0.002704	-0.006879
chr9	77420078	77651307	0.049531	0.046826	0.038112	0.036374	GNA14	-	0.002704	-0.001739
chr12	55754274	55830546	0.088209	0.085506	0.113256	0.118722	AC023055.1	-	0.002703	0.005466
chr3	11269308	11560665	0.073275	0.070574	0.133731	0.130125	ATG7	+	0.002701	-0.003605
chr13	36428519	36445882	0.042210	0.039509	0.023513	0.032311	CCNA1	+	0.002700	0.008799
chr14	67530300	67592612	0.078165	0.075466	0.078211	0.075883	PLEKHH1	+	0.002699	-0.002328
chr5	140695679	140709676	0.057910	0.055213	0.056438	0.069151	ZMAT2	+	0.002697	0.012714
chr1	62433296	62454804	0.095272	0.092576	0.107820	0.125814	USP1	+	0.002696	0.017993
chr16	2085709	2138898	0.049993	0.047300	0.034295	0.045493	PKD1	-	0.002694	0.011198
chrX	12788354	12827222	0.065053	0.062361	0.065200	0.063715	PRPS2	+	0.002692	-0.001486
chr1	93146741	93183728	0.097685	0.094995	0.145254	0.147121	TMED5	-	0.002690	0.001867
chr3	32102688	32171713	0.082072	0.079383	0.115044	0.111513	GPD1L	+	0.002689	-0.003531
chr8	65599455	65637217	0.050114	0.047425	0.078913	0.076714	ARMC1	-	0.002689	-0.002199
chr19	46671274	46720127	0.091488	0.088800	0.088396	0.121107	PRKD2	-	0.002688	0.032711
chr22	22510735	22523270	0.085751	0.083065	0.061704	0.069653	ZNF280A	-	0.002686	0.007949
chr6	161126978	161277061	0.064707	0.062022	0.050462	0.055439	AGPAT4	-	0.002685	0.004977
chr3	3796436	3850703	0.026064	0.023380	0.017002	0.014962	LRRN1	+	0.002684	-0.002039
chr5	111659620	112000464	0.044268	0.041584	0.043337	0.037428	NREP	-	0.002684	-0.005909
chr1	170659727	170742419	0.033321	0.030637	0.030694	0.030536	PRRX1	+	0.002684	-0.000158
chr3	119170516	119208153	0.041392	0.038710	0.035663	0.039817	UPK1B	+	0.002682	0.004154
chr12	76022446	76036932	0.213856	0.211175	0.171899	0.206391	PHLDA1	-	0.002681	0.034492
chr11	6923403	7004004	0.058612	0.055930	0.076243	0.060988	ZNF215	+	0.002681	-0.015255
chr11	32580797	32609262	0.061866	0.059185	0.086688	0.084752	EIF3M	+	0.002681	-0.001936
chr11	26991183	26999121	0.022735	0.020055	0.028614	0.027726	FIBIN	+	0.002680	-0.000888
chr1	108689322	108704803	0.092916	0.090236	0.100791	0.113938	PRPF38B	+	0.002680	0.013146
chr21	30316123	30323316	0.034954	0.032276	0.015093	0.020092	KRTAP26-1	-	0.002679	0.004999
chr7	136865668	137023255	0.026460	0.023782	0.016401	0.016600	CHRM2	+	0.002677	0.000199
chr18	22410600	22420915	0.035252	0.032575	0.025742	0.035327	CTAGE1	-	0.002677	0.009585
chr5	133193454	133615564	0.049038	0.046361	0.045756	0.047422	FSTL4	-	0.002677	0.001666
chr4	83289460	83338153	0.041782	0.039106	0.042981	0.043218	HPSE	-	0.002677	0.000236
chr12	48039897	48109308	0.086500	0.083825	0.161443	0.143479	SENP1	-	0.002675	-0.017964
chr9	37876399	37907353	0.084030	0.081357	0.103955	0.103455	SLC25A51	-	0.002673	-0.000500
chr16	18980933	19066942	0.043944	0.041272	0.038266	0.036895	TMC7	+	0.002672	-0.001371
chr6	146540692	146557965	0.037567	0.034897	0.035227	0.032699	RAB32	+	0.002671	-0.002528
chr1	155244204	155258483	0.136317	0.133650	0.171074	0.208620	FAM189B	-	0.002667	0.037546
chr12	122862327	122899444	0.095233	0.092567	0.055354	0.058884	VPS37B	-	0.002666	0.003531
chr7	18083948	19005416	0.064930	0.062268	0.072601	0.057849	HDAC9	+	0.002662	-0.014753
chr19	36179059	36249257	0.069246	0.066587	0.079780	0.085234	ZNF565	-	0.002659	0.005454
chr9	42180658	42192882	0.006060	0.003403	0.004071	0.003329	SPATA31A6	+	0.002657	-0.000742
chr10	88799729	88823546	0.040264	0.037608	0.037849	0.034828	LIPM	+	0.002656	-0.003021
chr14	49764607	49789385	0.100668	0.098013	0.162085	0.171269	KLHDC2	+	0.002655	0.009184
chr4	81084369	81218117	0.018877	0.016224	0.023946	0.021914	PRKG2	-	0.002654	-0.002032
chr10	86432255	86524815	0.041058	0.038404	0.085226	0.078087	WAPL	-	0.002653	-0.007138
chr5	160184366	160241735	0.048513	0.045861	0.038853	0.044136	FABP6	+	0.002651	0.005283
chr7	143752088	143760696	0.007610	0.004959	0.002896	0.003781	CTAGE6	-	0.002651	0.000886
chr8	8999146	9119746	0.069531	0.066881	0.096217	0.097926	ERI1	+	0.002650	0.001709
chr6	159166396	159275109	0.178311	0.175662	0.270472	0.269784	FNDC1	+	0.002649	-0.000688
chr17	81801131	81817013	0.065502	0.062855	0.035797	0.049798	GCGR	+	0.002647	0.014001
chr21	5113342	5136805	0.004221	0.001576	0.001717	0.005452	FP565260.2	-	0.002645	0.003734
chr5	140963234	141015344	0.038935	0.036296	0.036120	0.034791	PCDHAC2	+	0.002639	-0.001329
chr11	47266160	47333031	0.085801	0.083162	0.169043	0.171911	MADD	+	0.002638	0.002868
chr10	8042377	8078203	0.039561	0.036925	0.026932	0.031852	GATA3	+	0.002636	0.004920
chr5	65560235	65590549	0.059831	0.057195	0.088982	0.082354	PPWD1	+	0.002636	-0.006628
chr22	41696498	41802456	0.085328	0.082694	0.080457	0.089770	MEI1	+	0.002634	0.009312
chr10	15510948	15723125	0.034841	0.032209	0.030378	0.030335	ITGA8	-	0.002632	-0.000044
chr20	3224416	3242559	0.072324	0.069692	0.036095	0.052546	SLC4A11	-	0.002632	0.016451
chr18	46323808	46466140	0.060417	0.057789	0.051261	0.051983	RNF165	+	0.002628	0.000722
chr2	79182230	80651861	0.043363	0.040736	0.027428	0.026041	CTNNA2	+	0.002627	-0.001387
chr1	201036511	201115566	0.068993	0.066367	0.049062	0.054197	CACNA1S	-	0.002626	0.005135
chr15	80776342	80954776	0.052746	0.050123	0.042448	0.046701	CEMIP	+	0.002623	0.004253
chr10	132101670	132187809	0.034339	0.031717	0.019820	0.028402	JAKMIP3	+	0.002622	0.008582
chr11	112061009	112077274	0.055705	0.053083	0.083129	0.087227	PIH1D2	-	0.002621	0.004099
chr13	23325825	23436740	0.077476	0.074855	0.052955	0.060420	SACS	-	0.002620	0.007466
chr1	26187560	26205968	0.082291	0.079672	0.059142	0.053122	CATSPER4	+	0.002619	-0.006020
chr17	61449403	61488110	0.051151	0.048533	0.038622	0.046567	TBX4	+	0.002618	0.007945
chr14	95873391	95928571	0.049422	0.046805	0.039124	0.043175	TUNAR	+	0.002617	0.004051
chr21	38377026	38664780	0.042904	0.040292	0.032065	0.032592	ERG	-	0.002613	0.000528
chrY	20572724	20596154	0.012424	0.009812	0.019820	0.019713	EIF1AY	+	0.002612	-0.000106
chr7	4980717	5076221	0.052141	0.049531	0.055994	0.062455	RBAK-RBAKDN	+	0.002610	0.006461
chr1	37806566	37862620	0.088682	0.086073	0.113217	0.125202	MTF1	-	0.002609	0.011985
chr1	151044739	151054986	0.134075	0.131467	0.169535	0.196024	C1orf56	+	0.002608	0.026489
chr2	168898239	168913000	0.050174	0.047569	0.046858	0.037823	G6PC2	+	0.002605	-0.009035
chr11	66275189	66288301	0.132928	0.130323	0.121986	0.168079	CNIH2	+	0.002605	0.046093
chrX	15558032	15605148	0.058916	0.056312	0.050391	0.037759	ACE2	-	0.002604	-0.012632
chr8	53222715	53254697	0.033869	0.031268	0.038626	0.038924	OPRK1	-	0.002602	0.000298
chr3	14175357	14204119	0.073050	0.070453	0.113326	0.125198	3	+	0.002597	0.011872
chr8	27487778	27548564	0.056250	0.053654	0.049694	0.056652	EPHX2	+	0.002596	0.006957
chr15	82983206	82994057	0.075069	0.072473	0.069075	0.071710	RAMMET	+	0.002596	0.002635
chr22	18524801	18533573	0.004587	0.001993	0.004840	0.005861	TMEM191B	+	0.002594	0.001021
chr15	63501510	63597640	0.107235	0.104642	0.124524	0.117981	USP3	+	0.002593	-0.006544
chr20	36233458	36273918	0.049923	0.047331	0.057724	0.065941	AAR2	+	0.002593	0.008217
chr2	110634697	110681114	0.058299	0.055711	0.068088	0.095389	BUB1	-	0.002588	0.027301
chr12	89585048	89712300	0.113435	0.110847	0.166113	0.141641	ATP2B1	-	0.002588	-0.024472
chr2	110119310	110208066	0.039042	0.036455	0.036280	0.034797	NPHP1	-	0.002587	-0.001483
chr1	154203705	154223637	0.082433	0.079846	0.126694	0.152021	C1orf43	-	0.002587	0.025327
chr11	14274925	14367506	0.066190	0.063605	0.093837	0.092208	RRAS2	-	0.002585	-0.001630
chr6	63632819	63782336	0.071666	0.069084	0.112971	0.089485	PHF3	+	0.002582	-0.023486
chrX	134793394	134857835	0.048305	0.045723	0.040673	0.038503	FAM122C	+	0.002582	-0.002170
chr3	98163695	98172774	0.031578	0.028996	0.024302	0.018940	OR5H15	+	0.002581	-0.005363
chr7	130290133	130327180	0.047824	0.045244	0.046615	0.050178	CPA4	+	0.002580	0.003562
chr1	1782284	1894117	0.106718	0.104140	0.191816	0.214521	GNB1	-	0.002579	0.022705
chr6	31949086	31962110	0.086457	0.083880	0.092641	0.113988	NELFE	-	0.002577	0.021348
chr16	66466811	66520312	0.094015	0.091439	0.057399	0.054203	AC010542.3	-	0.002576	-0.003195
chr17	56935186	56964054	0.076871	0.074296	0.087052	0.090804	COIL	-	0.002575	0.003753
chr15	101809201	101823197	0.057616	0.055044	0.041039	0.026176	OR4F15	+	0.002572	-0.014864
chr16	25689025	26140688	0.034700	0.032129	0.024176	0.025680	HS3ST4	+	0.002571	0.001504
chr5	134111710	134154865	0.070817	0.068248	0.084607	0.103719	TCF7	+	0.002569	0.019112
chr1	26161160	26171581	0.089512	0.086943	0.067003	0.083973	C1orf232	-	0.002569	0.016969
chr22	43876677	43895013	0.057677	0.055108	0.036147	0.043758	PNPLA5	-	0.002568	0.007611
chr13	94433807	94482682	0.048255	0.045688	0.040186	0.042596	DCT	-	0.002568	0.002410
chr3	123487819	123588185	0.070319	0.067754	0.111849	0.102031	HACD2	-	0.002565	-0.009818
chr5	151311977	151350590	0.063936	0.061373	0.069971	0.069607	SLC36A2	-	0.002562	-0.000364
chr8	124970297	124982389	0.097261	0.094705	0.089165	0.089784	ZNF572	+	0.002556	0.000619
chr10	85596554	86369493	0.028678	0.026123	0.031939	0.029228	GRID1	-	0.002555	-0.002710
chr1	153544328	153552372	0.069422	0.066868	0.056452	0.071000	S100A3	-	0.002554	0.014548
chr17	47938505	47952308	0.135327	0.132776	0.166765	0.193393	PNPO	+	0.002551	0.026628
chr3	38693806	38819217	0.046335	0.043787	0.040904	0.039732	SCN10A	-	0.002549	-0.001172
chr6	31812463	31820946	0.079437	0.076889	0.061238	0.058735	HSPA1A	+	0.002548	-0.002502
chr15	51053597	51108276	0.053705	0.051159	0.055078	0.045780	TNFAIP8L3	-	0.002545	-0.009298
chr6	26221198	26230473	0.126797	0.124253	0.099474	0.073364	HIST1H3E	+	0.002544	-0.026109
chr11	68309608	68452275	0.058465	0.055921	0.048236	0.046172	LRP5	+	0.002544	-0.002064
chr12	56518928	56599196	0.078679	0.076135	0.073724	0.067625	RBMS2	+	0.002543	-0.006099
chr17	3799164	3849251	0.066567	0.064024	0.077256	0.084036	NCBP3	-	0.002543	0.006780
chr15	89661364	89682427	0.061695	0.059152	0.046018	0.049502	PLIN1	-	0.002543	0.003484
chr6	31831607	31842766	0.115524	0.112982	0.180325	0.201342	C6orf48	+	0.002542	0.021017
chr5	141219931	141230759	0.066794	0.064253	0.055026	0.048705	PCDHB14	+	0.002542	-0.006321
chr4	102248040	102434258	0.088780	0.086242	0.124448	0.113461	SLC39A8	-	0.002538	-0.010987
chr11	6208334	6237711	0.067202	0.064664	0.077797	0.089473	FAM160A2	-	0.002537	0.011677
chr4	9768152	10057936	0.042259	0.039722	0.029510	0.035179	SLC2A9	-	0.002537	0.005669
chr17	15973559	16002717	0.068442	0.065905	0.087598	0.095100	ZSWIM7	-	0.002537	0.007503
chr11	11348941	11356357	0.051217	0.048682	0.041599	0.044055	CSNK2A3	-	0.002536	0.002456
chr9	104601670	104608627	0.023723	0.021187	0.035318	0.018168	OR13C2	-	0.002536	-0.017150
chr14	69377122	69401627	0.098883	0.096348	0.129123	0.150659	ERH	-	0.002535	0.021537
chrX	19340892	19364705	0.045929	0.043395	0.043950	0.056171	PDHA1	+	0.002535	0.012221
chr7	8430954	8755963	0.032144	0.029610	0.029827	0.031878	NXPH1	+	0.002535	0.002051
chr1	219605346	219616145	0.012465	0.009931	0.009331	0.012071	ZC3H11B	-	0.002534	0.002740
chr16	70684438	70804161	0.058550	0.056018	0.070527	0.083015	VAC14	-	0.002532	0.012487
chr19	18680676	18785333	0.066175	0.063646	0.041399	0.048475	CRTC1	+	0.002529	0.007076
chr16	55652603	55709192	0.041478	0.038950	0.030771	0.036340	SLC6A2	+	0.002528	0.005570
chr17	7643626	7660768	0.084458	0.081930	0.051099	0.056533	ATP1B2	+	0.002528	0.005433
chr12	111031023	111353554	0.052180	0.049654	0.036688	0.044592	CUX2	+	0.002526	0.007904
chr11	36507708	36596156	0.042106	0.039580	0.036624	0.035940	RAG1	+	0.002526	-0.000683
chr2	153868912	154456849	0.024369	0.021845	0.011736	0.011236	GALNT13	+	0.002524	-0.000500
chr15	65073815	65081192	0.050733	0.048211	0.053671	0.038485	KBTBD13	+	0.002522	-0.015187
chr12	121645741	121675631	0.083550	0.081032	0.088027	0.092931	MORN3	-	0.002518	0.004903
chr1	109665021	109712551	0.047984	0.045469	0.027020	0.032427	GSTM2	+	0.002516	0.005407
chr19	44022341	44036112	0.071127	0.068614	0.033197	0.032266	ZNF222	+	0.002513	-0.000932
chr9	98940178	99073792	0.073622	0.071108	0.067569	0.067781	COL15A1	+	0.002513	0.000211
chr4	15960075	16087378	0.053933	0.051421	0.047695	0.040747	PROM1	-	0.002511	-0.006948
chr20	2464211	2511907	0.086045	0.083533	0.111065	0.114127	AL049650.1	-	0.002511	0.003062
chr1	36221415	36308357	0.084047	0.081538	0.152165	0.150370	THRAP3	+	0.002510	-0.001795
chr1	39023317	39037636	0.066531	0.064022	0.083656	0.099021	NDUFS5	+	0.002509	0.015366
chr8	98186832	98297393	0.041369	0.038863	0.037863	0.035206	NIPAL2	-	0.002506	-0.002657
chrX	153069481	153078018	0.009734	0.007229	0.002672	0.004253	PNMA6A	+	0.002505	0.001582
chr13	91395606	92876682	0.027931	0.025433	0.017751	0.017479	GPC5	+	0.002499	-0.000273
chr8	123216956	123244398	0.057701	0.055203	0.071517	0.077119	C8orf76	-	0.002499	0.005602
chr7	130665647	130690432	0.064374	0.061877	0.068371	0.063733	TSGA13	-	0.002498	-0.004639
chr11	26556032	26575233	0.028863	0.026368	0.023328	0.023648	MUC15	-	0.002495	0.000321
chr7	102662367	102674629	0.007274	0.004779	0.005796	0.005670	POLR2J2	-	0.002495	-0.000126
chr14	76783177	76829246	0.073460	0.070966	0.077584	0.089192	ANGEL1	-	0.002494	0.011608
chr14	65003173	65105695	0.063509	0.061016	0.109574	0.110971	MAX	-	0.002493	0.001396
chrX	64912801	65037713	0.031911	0.029419	0.011660	0.011285	ZC4H2	-	0.002493	-0.000375
chr11	56312143	56323639	0.024566	0.022075	0.013142	0.013550	OR8K3	+	0.002491	0.000407
chr12	103962803	103991874	0.075159	0.072669	0.099708	0.107545	TDG	+	0.002490	0.007837
chr3	28312002	28352127	0.077413	0.074927	0.085721	0.086362	AZI2	-	0.002486	0.000641
chr15	78164467	78248688	0.065560	0.063076	0.057593	0.056630	ACSBG1	-	0.002484	-0.000963
chrX	103059650	103067240	0.027241	0.024758	0.011509	0.015610	BEX1	-	0.002483	0.004101
chr19	44610629	44639781	0.050486	0.048004	0.031134	0.031051	IGSF23	+	0.002482	-0.000083
chr14	100534146	100590413	0.052404	0.049924	0.030277	0.039931	BEGAIN	-	0.002480	0.009654
chr7	112477852	112494062	0.049344	0.046864	0.063848	0.065495	LSMEM1	+	0.002480	0.001647
chr5	146081385	146107369	0.049589	0.047111	0.063518	0.061231	PLAC8L1	-	0.002478	-0.002287
chr10	5495696	5502555	0.052285	0.049807	0.026459	0.035735	CALML5	-	0.002477	0.009276
chr11	117229624	117289445	0.035805	0.033330	0.060429	0.067318	RNF214	+	0.002475	0.006889
chr11	77125263	77218241	0.048677	0.046202	0.038481	0.046872	MYO7A	+	0.002475	0.008391
chr8	11970936	11977599	0.065732	0.063258	0.052167	0.053168	DEFB136	-	0.002474	0.001002
chr2	113104213	113137016	0.054569	0.052097	0.050985	0.052497	IL1RN	+	0.002472	0.001512
chr17	42035231	42053614	0.074810	0.072341	0.056627	0.057138	C17orf113	-	0.002469	0.000511
chr12	82683879	83137870	0.030850	0.028381	0.027543	0.026356	TMTC2	+	0.002468	-0.001187
chr6	29454180	29467328	0.037319	0.034851	0.032951	0.032286	OR2H1	+	0.002467	-0.000665
chr7	16856404	16884987	0.036559	0.034092	0.055672	0.037174	AGR3	-	0.002467	-0.018498
chr4	145677114	145774032	0.063876	0.061412	0.058325	0.056318	C4orf51	+	0.002464	-0.002007
chr10	86965191	86986934	0.032095	0.029631	0.033659	0.031204	ADIRF	+	0.002464	-0.002454
chr1	107137006	107486458	0.041739	0.039275	0.046107	0.040491	NTNG1	+	0.002464	-0.005616
chr3	10813199	10943733	0.053613	0.051152	0.038933	0.042932	SLC6A11	+	0.002461	0.003999
chr1	48219684	48251644	0.038094	0.035635	0.035984	0.037469	SLC5A9	+	0.002459	0.001485
chr7	102570806	102619757	0.008040	0.005583	0.003548	0.006606	RASA4	-	0.002456	0.003057
chr14	74282422	74306056	0.074131	0.071676	0.076726	0.094044	ABCD4	-	0.002455	0.017318
chr12	45726664	45911040	0.093295	0.090840	0.151273	0.129984	ARID2	+	0.002455	-0.021289
chr7	137224340	137346865	0.053898	0.051444	0.033262	0.025159	PTN	-	0.002455	-0.008103
chr17	39458510	39567907	0.079601	0.077147	0.104162	0.105479	CDK12	+	0.002454	0.001317
chr20	36303335	36531637	0.062046	0.059594	0.051465	0.059319	DLGAP4	+	0.002452	0.007854
chr16	57089536	57151367	0.077815	0.075364	0.054088	0.060087	CPNE2	+	0.002451	0.006000
chr5	178003404	178058559	0.017664	0.015213	0.016883	0.017440	FAM153C	+	0.002451	0.000558
chr17	6390692	6438199	0.067170	0.064720	0.031629	0.038478	AIPL1	-	0.002450	0.006849
chrX	83858125	83889699	0.023111	0.020662	0.013643	0.010825	CYLC1	+	0.002449	-0.002818
chr16	30201315	30212071	0.005409	0.002964	0.003833	0.004142	AC106782.1	-	0.002445	0.000309
chr10	97637685	97679434	0.039517	0.037074	0.053495	0.059084	PI4K2A	+	0.002443	0.005589
chr7	72555743	72831198	0.037027	0.034585	0.039581	0.043415	TYW1B	-	0.002442	0.003834
chr12	123599076	123623941	0.051823	0.049381	0.085390	0.105387	DDX55	+	0.002442	0.019997
chr11	24493969	25085631	0.028436	0.025995	0.019912	0.017390	LUZP2	+	0.002441	-0.002522
chr11	112172466	112227699	0.033692	0.031253	0.041870	0.040246	BCO2	+	0.002439	-0.001623
chr11	45092805	45238110	0.055029	0.052593	0.041898	0.046316	PRDM11	+	0.002436	0.004417
chr3	64007548	64027010	0.067597	0.065162	0.109490	0.101370	PSMD6	-	0.002435	-0.008120
chr13	44986528	45040669	0.063290	0.060857	0.093943	0.095600	GPALPP1	+	0.002432	0.001657
chr21	32625758	32731048	0.080275	0.077843	0.051720	0.048532	SYNJ1	-	0.002432	-0.003188
chr2	227384682	227390949	0.049725	0.047294	0.055728	0.035007	SCYGR1	-	0.002431	-0.020721
chr20	63192428	63219234	0.065674	0.063247	0.057042	0.066482	YTHDF1	-	0.002426	0.009440
chr21	30278308	30285958	0.036913	0.034487	0.023707	0.023655	KRTAP24-1	-	0.002426	-0.000052
chr10	119164702	119181833	0.115705	0.113280	0.140582	0.173274	PRDX3	-	0.002425	0.032691
chr3	50566151	50599168	0.149718	0.147293	0.057025	0.070985	HEMK1	+	0.002425	0.013960
chr5	141184126	141194541	0.058090	0.055665	0.043240	0.036967	PCDHB9	+	0.002424	-0.006272
chr1	206954964	206973625	0.061010	0.058588	0.044236	0.053744	FCAMR	-	0.002422	0.009508
chr4	187992770	188008050	0.027456	0.025034	0.007367	0.007416	ZFP42	+	0.002422	0.000048
chr1	165397916	165448355	0.059318	0.056900	0.048349	0.046242	RXRG	-	0.002418	-0.002107
chr19	13203441	13636025	0.055665	0.053247	0.032167	0.036105	CACNA1A	-	0.002418	0.003937
chr12	54118276	54192008	0.091830	0.089413	0.070448	0.068138	SMUG1	-	0.002417	-0.002309
chr8	67949117	68240030	0.026678	0.024262	0.022253	0.023018	PREX2	+	0.002416	0.000764
chr3	101720924	101773562	0.066706	0.064291	0.075067	0.081193	CEP97	+	0.002415	0.006126
chr10	126009380	126391455	0.036515	0.034101	0.025667	0.025255	ADAM12	-	0.002414	-0.000412
chr3	150923162	150975999	0.048947	0.046534	0.052812	0.049366	CLRN1	-	0.002413	-0.003447
chrX	18636909	18675109	0.033024	0.030614	0.018432	0.022464	RS1	-	0.002411	0.004032
chr2	231589900	231597283	0.062696	0.060286	0.045649	0.061208	TEX44	+	0.002410	0.015559
chr8	94368959	94478109	0.085798	0.083388	0.135782	0.113467	RAD54B	-	0.002410	-0.022315
chr8	70570441	70611387	0.061077	0.058671	0.083631	0.076068	TRAM1	-	0.002406	-0.007563
chr12	91137483	91186123	0.080429	0.078029	0.139723	0.128697	DCN	-	0.002400	-0.011026
chr10	12192964	12253589	0.097663	0.095264	0.072629	0.079770	CDC123	+	0.002398	0.007141
chr6	51612299	52090625	0.040930	0.038535	0.037271	0.032602	PKHD1	-	0.002395	-0.004670
chr9	92610183	92673265	0.057456	0.055061	0.091138	0.098884	IPPK	-	0.002395	0.007747
chr6	165324286	165989603	0.036385	0.033990	0.021892	0.021122	PDE10A	-	0.002395	-0.000770
chr1	176854301	177167973	0.044870	0.042476	0.046153	0.044343	ASTN1	-	0.002394	-0.001810
chr1	182406191	182563599	0.084761	0.082367	0.093023	0.071193	RGSL1	+	0.002393	-0.021830
chr13	108215378	108237255	0.082888	0.080496	0.092784	0.093175	ABHD13	+	0.002392	0.000391
chr22	24008191	24181628	0.093091	0.090700	0.125844	0.140365	CABIN1	+	0.002391	0.014522
chr10	122829148	122853793	0.047148	0.044758	0.040808	0.043398	CUZD1	-	0.002390	0.002590
chr22	35537867	35557001	0.077401	0.075014	0.040922	0.049850	RASD2	+	0.002387	0.008928
chr3	105363908	105579900	0.034429	0.032043	0.035638	0.035774	ALCAM	+	0.002386	0.000136
chrX	126546382	126555851	0.023977	0.021594	0.007678	0.006591	DCAF12L1	-	0.002384	-0.001087
chr14	99968448	100147236	0.057658	0.055279	0.059500	0.064869	EVL	+	0.002380	0.005369
chr5	134964905	135014707	0.081922	0.079543	0.126080	0.104428	CATSPER3	+	0.002379	-0.021653
chr4	4232541	4251212	0.060822	0.058444	0.061804	0.067771	TMEM128	-	0.002378	0.005967
chr22	42580720	42617962	0.081153	0.078775	0.114658	0.133907	POLDIP3	-	0.002378	0.019249
chr12	119175641	119224131	0.040330	0.037954	0.030043	0.030542	HSPB8	+	0.002376	0.000500
chr19	5555166	5581349	0.060059	0.057691	0.042503	0.049170	TINCR	-	0.002369	0.006666
chr19	38912403	38952855	0.066363	0.063995	0.057809	0.069196	AC011455.2	-	0.002368	0.011387
chr22	25348417	25408377	0.031033	0.028665	0.046893	0.060702	LRP5L	-	0.002368	0.013809
chr11	124420903	124427893	0.029386	0.027021	0.025763	0.020807	OR8B4	-	0.002365	-0.004956
chr8	101683542	102127907	0.046131	0.043768	0.039430	0.037593	NCALD	-	0.002362	-0.001837
chr10	5192461	5221949	0.040853	0.038491	0.030001	0.030174	AKR1C4	+	0.002362	0.000174
chr5	141955327	141993291	0.115064	0.112704	0.143707	0.136165	RNF14	+	0.002360	-0.007542
chr15	71789637	71821259	0.061973	0.059614	0.058909	0.066171	NR2E3	+	0.002359	0.007262
chr17	31934017	32004045	0.051650	0.049294	0.072374	0.063028	SUZ12	+	0.002356	-0.009346
chr10	46002087	46033714	0.081909	0.079555	0.151313	0.157125	NCOA4	-	0.002354	0.005812
chr15	84232772	84248368	0.004511	0.002161	0.000605	0.000532	GOLGA6L4	+	0.002350	-0.000073
chr13	40786411	40813111	0.123941	0.121591	0.163755	0.172513	SLC25A15	+	0.002350	0.008758
chr18	6726717	6918716	0.039231	0.036883	0.022053	0.022119	ARHGAP28	+	0.002347	0.000067
chr9	38568357	38623660	0.028914	0.026567	0.028999	0.029796	ANKRD18A	-	0.002347	0.000797
chr20	59930763	59951680	0.076283	0.073936	0.090993	0.091495	FAM217B	+	0.002346	0.000502
chr8	143077456	143086001	0.033513	0.031167	0.022342	0.013713	LY6L	+	0.002345	-0.008629
chr1	94526224	94544800	0.038392	0.036047	0.035998	0.038325	F3	-	0.002345	0.002327
chr9	91997086	92118384	0.055439	0.053101	0.056526	0.056357	SPTLC1	-	0.002338	-0.000169
chr8	130777300	131045426	0.032567	0.030230	0.030164	0.031549	ADCY8	-	0.002336	0.001385
chr17	40174009	40198656	0.105265	0.102937	0.120632	0.127037	RAPGEFL1	+	0.002328	0.006405
chr8	23525804	23578463	0.080972	0.078644	0.116114	0.125443	SLC25A37	+	0.002327	0.009329
chr21	26832746	26848409	0.040890	0.038565	0.013487	0.017099	ADAMTS1	-	0.002325	0.003612
chr14	60968450	60984358	0.146457	0.144132	0.258961	0.264724	TRMT5	-	0.002325	0.005763
chr2	214729	269398	0.047710	0.045386	0.046039	0.044259	SH3YL1	-	0.002324	-0.001779
chr6	11709053	11810046	0.065074	0.062751	0.047169	0.044018	ADTRP	-	0.002322	-0.003151
chr13	110520065	110564733	0.051187	0.048865	0.035439	0.047653	RAB20	-	0.002322	0.012214
chr20	25404726	25455628	0.062859	0.060538	0.065936	0.069368	GINS1	+	0.002321	0.003432
chr1	171245470	171288978	0.052947	0.050626	0.044106	0.039172	FMO1	+	0.002321	-0.004933
chr1	6782323	7772706	0.063210	0.060889	0.045699	0.049415	CAMTA1	+	0.002321	0.003716
chr19	38406050	38429305	0.069634	0.067314	0.043264	0.048841	RASGRP4	-	0.002320	0.005577
chr1	169918325	170088208	0.037548	0.035231	0.040467	0.034782	KIFAP3	-	0.002318	-0.005685
chr17	75084726	75109162	0.084622	0.082305	0.059033	0.061026	SLC16A5	+	0.002317	0.001993
chr1	173497463	173606094	0.051826	0.049509	0.057269	0.048957	SLC9C2	-	0.002317	-0.008311
chr4	153707124	153763235	0.076407	0.074091	0.058867	0.055688	RNF175	-	0.002315	-0.003179
chrX	56229420	56290889	0.032864	0.030549	0.022901	0.019079	KLF8	+	0.002315	-0.003822
chr7	99872986	99880057	0.050617	0.048304	0.043637	0.039777	OR2AE1	-	0.002313	-0.003860
chr20	25760465	25871225	0.022030	0.019719	0.009967	0.009862	FAM182B	-	0.002311	-0.000104
chr1	52839510	52897998	0.042908	0.040599	0.041147	0.039996	ZYG11A	+	0.002310	-0.001151
chr7	76045050	76070508	0.053880	0.051571	0.083376	0.116759	MDH2	+	0.002309	0.033383
chr8	94124170	94220303	0.041622	0.039314	0.039541	0.038079	CDH17	-	0.002308	-0.001461
chrX	26213168	26221270	0.026433	0.024126	0.015610	0.012746	MAGEB5	+	0.002307	-0.002865
chr1	50414549	50426500	0.041621	0.039314	0.019588	0.024434	DMRTA2	-	0.002307	0.004846
chr19	7034747	7043179	0.003597	0.001290	0.001370	0.000953	MBD3L4	-	0.002306	-0.000417
chrX	54442453	54499166	0.037748	0.035443	0.025266	0.030172	FGD1	-	0.002305	0.004906
chr8	39931613	40019391	0.034023	0.031719	0.028156	0.028550	IDO2	+	0.002304	0.000394
chr1	201400767	201432866	0.062325	0.060022	0.048539	0.056757	TNNI1	-	0.002303	0.008218
chr12	11348822	11398566	0.034109	0.031807	0.034311	0.032139	PRB1	-	0.002302	-0.002172
chr18	47025201	47033078	0.012734	0.010432	0.018904	0.016041	ELOA3	-	0.002302	-0.002863
chr7	30494076	30553761	0.089672	0.087370	0.099189	0.090719	AC005154.6	-	0.002302	-0.008470
chr10	84170737	84188294	0.043909	0.041607	0.059739	0.063949	C10orf99	+	0.002301	0.004210
chr3	45937932	45951353	0.085549	0.083249	0.087905	0.098709	CXCR6	+	0.002300	0.010804
chr11	47161298	47180125	0.091759	0.089459	0.130759	0.157731	ARFGAP2	-	0.002300	0.026972
chr9	126857664	126888878	0.081121	0.078821	0.094601	0.098098	ZBTB34	+	0.002300	0.003497
chr19	32688960	32716796	0.070619	0.068321	0.074590	0.080085	NUDT19	+	0.002298	0.005495
chr19	11371684	11379951	0.169897	0.167604	0.174455	0.202151	SWSAP1	+	0.002294	0.027695
chrX	123597560	123736056	0.040054	0.037760	0.047631	0.044195	THOC2	-	0.002294	-0.003436
chr6	20099144	20215399	0.034790	0.032497	0.031480	0.031849	MBOAT1	-	0.002292	0.000369
chr19	57188499	57225846	0.079788	0.077497	0.070015	0.077301	ZNF264	+	0.002290	0.007287
chr2	1786112	2334348	0.031849	0.029563	0.019896	0.022490	MYT1L	-	0.002287	0.002594
chr3	75661329	75670220	0.015541	0.013254	0.009322	0.013071	FRG2C	+	0.002286	0.003749
chr4	39495754	39531311	0.078099	0.075813	0.107367	0.112327	UGDH	-	0.002286	0.004960
chr1	230903242	230981875	0.082028	0.079742	0.141059	0.129435	TTC13	-	0.002286	-0.011624
chr9	82976584	83066177	0.028035	0.025754	0.020570	0.022127	RASEF	-	0.002281	0.001557
chr17	18036291	18071404	0.078175	0.075895	0.087315	0.101079	GID4	+	0.002280	0.013765
chr8	54132209	54150901	0.115283	0.113006	0.177565	0.166739	MRPL15	+	0.002278	-0.010827
chr7	101359819	101562024	0.051712	0.049434	0.046794	0.049765	COL26A1	+	0.002278	0.002971
chr1	248345774	248352713	0.023789	0.021512	0.022237	0.016984	OR14C36	+	0.002277	-0.005253
chr10	4984399	5021031	0.027857	0.025587	0.017192	0.017767	AKR1C2	-	0.002270	0.000575
chr1	39557815	39579790	0.069264	0.066997	0.078528	0.114190	PABPC4	-	0.002267	0.035662
chr9	128917894	128945041	0.068961	0.066696	0.048573	0.056589	PHYHD1	+	0.002266	0.008016
chr7	110660050	111565517	0.030765	0.028500	0.038714	0.035032	IMMP2L	-	0.002265	-0.003682
chr12	108904740	109024240	0.061524	0.059259	0.049650	0.046030	SVOP	-	0.002264	-0.003620
chr8	79915716	80033289	0.059275	0.057012	0.070410	0.066023	MRPS28	-	0.002263	-0.004387
chr19	55537655	55548543	0.071950	0.069690	0.045328	0.049626	SBK3	-	0.002261	0.004298
chr6	123801140	124828657	0.023994	0.021734	0.015119	0.014893	NKAIN2	+	0.002260	-0.000226
chr17	4730525	4742922	0.114525	0.112266	0.068104	0.075165	CXCL16	-	0.002260	0.007061
chr18	7563781	8409861	0.054123	0.051865	0.044355	0.036880	PTPRM	+	0.002258	-0.007475
chr11	117282206	117319259	0.030266	0.028011	0.039500	0.048597	BACE1	-	0.002255	0.009097
chr1	66794740	66804256	0.039395	0.037140	0.033567	0.030373	INSL5	-	0.002254	-0.003194
chr11	123054488	123066230	0.099991	0.097737	0.166825	0.194875	HSPA8	-	0.002254	0.028050
chr16	3085889	3102317	0.097061	0.094808	0.044045	0.047526	ZSCAN10	-	0.002253	0.003481
chr12	128850426	128987968	0.041072	0.038821	0.025989	0.024790	GLT1D1	+	0.002251	-0.001199
chrX	40645305	40738858	0.058687	0.056436	0.080960	0.075016	MED14	-	0.002250	-0.005945
chr15	43596562	43621800	0.025805	0.023556	0.022254	0.023672	STRC	-	0.002249	0.001418
chr15	68815220	68949811	0.065006	0.062760	0.063275	0.063633	SPESP1	+	0.002246	0.000358
chr17	81308269	81333674	0.058775	0.056529	0.032870	0.036236	TMEM105	-	0.002246	0.003366
chr9	33438153	33450633	0.064690	0.062445	0.056028	0.068384	AQP3	-	0.002246	0.012355
chr2	205990720	206089303	0.079984	0.077740	0.102466	0.102393	INO80D	-	0.002243	-0.000072
chr15	58135168	58188911	0.045776	0.043535	0.039272	0.036900	AQP9	+	0.002242	-0.002372
chr4	73478682	73507001	0.062720	0.060480	0.054973	0.047041	AFM	+	0.002240	-0.007932
chr12	120500273	120537434	0.082770	0.080534	0.087958	0.098557	COQ5	-	0.002236	0.010599
chr1	99642942	99697541	0.067408	0.065172	0.054770	0.046900	PALMD	+	0.002236	-0.007870
chr3	47279916	47349816	0.113615	0.111381	0.187911	0.215186	KLHL18	+	0.002234	0.027275
chr5	140783135	141015347	0.035720	0.033488	0.028177	0.026040	PCDHA1	+	0.002232	-0.002137
chrX	120979475	120988788	0.006998	0.004776	0.003630	0.004984	CT47A1	-	0.002223	0.001354
chr19	19198415	19206424	0.098524	0.096303	0.088807	0.117712	NR2C2AP	-	0.002221	0.028905
chr1	43142152	43159396	0.061773	0.059552	0.043341	0.049820	FAM183A	+	0.002221	0.006479
chr18	26903480	27188317	0.037483	0.035264	0.043977	0.042057	CHST9	-	0.002219	-0.001920
chr1	65144548	65235145	0.037991	0.035773	0.028418	0.029075	AK4	+	0.002219	0.000657
chr1	248470350	248477307	0.018159	0.015942	0.026433	0.012594	OR2T3	+	0.002217	-0.013838
chr4	169091255	169274105	0.025250	0.023036	0.027159	0.028355	SH3RF1	-	0.002214	0.001196
chr9	93315198	93349414	0.042830	0.040616	0.037590	0.033921	C9orf129	-	0.002213	-0.003669
chr7	77307750	77419400	0.047194	0.044981	0.051583	0.048393	GSAP	-	0.002213	-0.003190
chrX	154775683	154824007	0.082811	0.080602	0.053227	0.049821	MPP1	-	0.002210	-0.003406
chr19	11341683	11357944	0.099493	0.097284	0.077663	0.102108	CCDC159	+	0.002209	0.024445
chr9	92944450	93039236	0.076687	0.074479	0.083150	0.088675	FGD3	+	0.002208	0.005525
chr13	99978771	99989773	0.030421	0.028217	0.018619	0.018944	ZIC2	+	0.002203	0.000325
chr19	34251536	34358586	0.105619	0.103416	0.203168	0.194409	KIAA0355	+	0.002203	-0.008759
chr15	30998060	31164273	0.065995	0.063795	0.049785	0.049047	TRPM1	-	0.002199	-0.000737
chr21	26914911	26969513	0.034606	0.032408	0.018068	0.015911	ADAMTS5	-	0.002198	-0.002157
chr19	55036107	55074291	0.087153	0.084955	0.053901	0.062673	RDH13	-	0.002198	0.008772
chr20	955451	1005264	0.048189	0.045993	0.039948	0.046237	RSPO4	-	0.002197	0.006290
chr10	49151724	49191585	0.075518	0.073325	0.055125	0.063331	TMEM273	-	0.002193	0.008206
chr20	18135117	18191387	0.051692	0.049499	0.079198	0.078552	KAT14	+	0.002193	-0.000646
chr9	38691262	38723428	0.036259	0.034069	0.030385	0.033107	FAM240B	-	0.002190	0.002722
chrX	69502240	69535508	0.036673	0.034483	0.024222	0.029339	FAM155B	+	0.002189	0.005118
chr19	51019215	51031039	0.078277	0.076092	0.043863	0.047975	KLK11	-	0.002185	0.004112
chr9	130262881	130437123	0.049834	0.047650	0.031079	0.041063	HMCN2	+	0.002184	0.009984
chr12	48102138	48149404	0.099013	0.096831	0.202243	0.204908	PFKM	+	0.002182	0.002665
chr10	97734120	97763907	0.038306	0.036124	0.056591	0.080169	ZFYVE27	+	0.002182	0.023578
chr10	73992192	74124363	0.140466	0.138285	0.238350	0.221916	VCL	+	0.002181	-0.016434
chr12	95969661	95999365	0.056222	0.054042	0.052535	0.049202	HAL	-	0.002180	-0.003333
chrX	155255240	155267589	0.065143	0.062967	0.048263	0.049099	RAB39B	-	0.002176	0.000836
chr1	56926209	56969140	0.035318	0.033143	0.030693	0.028532	C8B	-	0.002175	-0.002162
chr6	35802292	35836874	0.054971	0.052798	0.054700	0.049626	LHFPL5	+	0.002173	-0.005074
chr10	72212999	72238860	0.090234	0.088062	0.136167	0.152807	ANAPC16	+	0.002172	0.016640
chr3	167438788	167482004	0.037324	0.035154	0.040501	0.033856	SERPINI2	-	0.002170	-0.006645
chr19	44326694	44404608	0.049772	0.047603	0.019136	0.019271	AC245748.1	-	0.002169	0.000136
chr15	78807486	78901133	0.063834	0.061668	0.064168	0.059416	MORF4L1	+	0.002166	-0.004752
chr8	42694375	42740407	0.056020	0.053858	0.054204	0.051983	CHRNB3	+	0.002162	-0.002221
chr10	49128153	49137008	0.042367	0.040206	0.040694	0.052244	FAM170B	-	0.002161	0.011550
chr20	1439161	1476842	0.077301	0.075142	0.076040	0.077146	NSFL1C	-	0.002159	0.001107
chr3	124077022	124729325	0.044058	0.041899	0.041106	0.043103	KALRN	+	0.002158	0.001998
chr5	26877599	27124150	0.028529	0.026372	0.009460	0.007985	CDH9	-	0.002157	-0.001475
chr7	144180465	144189053	0.004409	0.002253	0.005460	0.002748	CTAGE4	+	0.002156	-0.002712
chr22	42123498	42133906	0.034972	0.032816	0.028974	0.029888	CYP2D6	-	0.002155	0.000913
chr10	43191534	43269919	0.051341	0.049192	0.034369	0.043170	RASGEF1A	-	0.002150	0.008801
chr9	37435113	37468399	0.106694	0.104544	0.207886	0.231726	ZBTB5	-	0.002150	0.023839
chr17	50631776	50695252	0.073297	0.071150	0.055309	0.061388	ABCC3	+	0.002147	0.006079
chr18	5389380	5633700	0.045522	0.043379	0.040532	0.034955	EPB41L3	-	0.002143	-0.005577
chr19	54213277	54226506	0.091078	0.088935	0.058159	0.049538	LILRB3	-	0.002143	-0.008621
chr1	149051026	149106561	0.011637	0.009499	0.011073	0.013289	NBPF9	-	0.002138	0.002216
chr12	75388069	75435688	0.080240	0.078104	0.092828	0.067752	GLIPR1L2	+	0.002136	-0.025076
chr8	30092397	30180208	0.093017	0.090882	0.086213	0.093293	LEPROTL1	+	0.002135	0.007080
chr17	15729246	15752192	0.028312	0.026181	0.021590	0.020390	TBC1D26	+	0.002131	-0.001199
chr10	26743592	26864087	0.105908	0.103777	0.226628	0.206072	ABI1	-	0.002131	-0.020556
chr4	100392340	100883126	0.030045	0.027914	0.032327	0.029900	EMCN	-	0.002130	-0.002426
chr17	45048609	45112016	0.084318	0.082188	0.091158	0.105363	NMT1	+	0.002130	0.014206
chr6	26454903	26479621	0.142051	0.139921	0.180213	0.190464	BTN2A1	+	0.002130	0.010250
chr19	49051274	49061860	0.061610	0.059483	0.030783	0.027741	CGB7	-	0.002127	-0.003042
chr8	39899274	39931444	0.031425	0.029301	0.025475	0.028883	IDO1	+	0.002124	0.003408
chr6	159797248	159823704	0.056744	0.054622	0.054034	0.061477	PNLDC1	+	0.002122	0.007443
chr2	37228630	37256403	0.089167	0.087048	0.149113	0.147857	NDUFAF7	+	0.002119	-0.001256
chr11	5485684	5492749	0.035624	0.033506	0.038554	0.038513	OR52D1	+	0.002118	-0.000041
chr6	29552628	29636976	0.051408	0.049293	0.037897	0.039656	GABBR1	-	0.002115	0.001759
chr7	44603571	44712066	0.081518	0.079405	0.148189	0.147027	OGDH	+	0.002113	-0.001162
chr6	52893638	52912685	0.046656	0.044544	0.036801	0.042282	GSTA3	-	0.002112	0.005481
chr1	103747405	103761690	0.004415	0.002305	0.002177	0.002421	AMY1C	+	0.002110	0.000244
chr3	9700806	9732908	0.077654	0.075544	0.076354	0.089502	CPNE9	+	0.002110	0.013148
chr19	12014887	12055967	0.107207	0.105098	0.048090	0.050231	AC008770.1	-	0.002109	0.002141
chr1	216500245	217140755	0.037805	0.035697	0.030845	0.026594	ESRRG	-	0.002108	-0.004250
chr7	138828380	138984318	0.043000	0.040894	0.038441	0.039954	KIAA1549	-	0.002106	0.001513
chr17	17243819	17284293	0.067779	0.065673	0.087822	0.088588	COPS3	-	0.002106	0.000766
chr8	26745149	26870273	0.040763	0.038658	0.038146	0.040797	ADRA1A	-	0.002105	0.002651
chr1	53762459	53841860	0.072058	0.069953	0.139300	0.136349	NDC1	-	0.002105	-0.002950
chr10	125573521	125686144	0.038617	0.036513	0.029439	0.030083	TEX36	-	0.002104	0.000643
chr20	343781	362660	0.161675	0.159571	0.087634	0.100467	NRSN2	+	0.002104	0.012833
chr1	3854266	3888429	0.054580	0.052478	0.061467	0.065750	DFFB	+	0.002103	0.004283
chr14	23517854	23559192	0.074525	0.072423	0.072287	0.080394	ZFHX2	-	0.002102	0.008107
chr11	125900347	125946702	0.037513	0.035412	0.034728	0.038033	DDX25	+	0.002101	0.003305
chr18	12304668	12347320	0.057310	0.055210	0.092171	0.092631	TUBB6	+	0.002100	0.000460
chr16	30196227	30207310	0.004276	0.002177	0.003108	0.003364	SULT1A3	+	0.002099	0.000256
chr2	9485485	9558792	0.096646	0.094547	0.189814	0.194646	ADAM17	-	0.002099	0.004832
chr1	67698465	67836467	0.080891	0.078793	0.068886	0.059448	GNG12	-	0.002098	-0.009437
chr6	28241622	28255224	0.100943	0.098846	0.112411	0.107705	ZKSCAN4	-	0.002096	-0.004706
chr17	46289732	46340794	0.016576	0.014479	0.014686	0.013549	LRRC37A	+	0.002096	-0.001137
chr8	42846636	42900290	0.084844	0.082748	0.123404	0.142154	RNF170	-	0.002096	0.018750
chr12	49579884	49608639	0.084123	0.082029	0.093763	0.098270	FAM186B	-	0.002094	0.004507
chr6	149815797	149867026	0.072476	0.070384	0.065260	0.060658	LRP11	-	0.002092	-0.004602
chr22	49850841	49893078	0.062935	0.060846	0.059568	0.061164	ZBED4	+	0.002089	0.001596
chrX	135710452	135726539	0.016690	0.014606	0.008008	0.007140	CT45A1	+	0.002084	-0.000868
chr19	39080912	39114493	0.051956	0.049873	0.036083	0.039963	ACP7	+	0.002082	0.003879
chr5	64715143	64771685	0.058556	0.056477	0.076371	0.071116	SREK1IP1	-	0.002079	-0.005255
chr2	88443786	88455656	0.042297	0.040219	0.030825	0.040329	FOXI3	-	0.002078	0.009504
chr9	134638773	134847843	0.041664	0.039587	0.021357	0.025982	COL5A1	+	0.002078	0.004625
chr20	16269103	16576434	0.043524	0.041451	0.047927	0.045567	KIF16B	-	0.002073	-0.002360
chr14	34512928	34542711	0.054666	0.052596	0.061547	0.068741	EAPP	-	0.002070	0.007194
chr8	104587732	105807532	0.024787	0.022720	0.014939	0.014784	ZFPM2	+	0.002066	-0.000155
chr2	61885723	62150247	0.064308	0.062245	0.070292	0.064982	COMMD1	+	0.002063	-0.005311
chr3	128876595	128919067	0.056627	0.054564	0.073432	0.085820	ACAD9	+	0.002062	0.012388
chr17	48100356	48126074	0.090775	0.088714	0.096051	0.099040	SNX11	+	0.002061	0.002989
chr11	1729409	1753591	0.041216	0.039159	0.024685	0.028182	IFITM10	-	0.002056	0.003497
chr11	864859	918058	0.055872	0.053816	0.044843	0.056510	CHID1	-	0.002056	0.011667
chr1	15435438	15452242	0.056795	0.054740	0.030181	0.033413	CTRC	+	0.002055	0.003232
chr3	111289718	111668750	0.031299	0.029246	0.021834	0.021217	CD96	+	0.002053	-0.000617
chr18	50557077	50734824	0.049792	0.047739	0.042118	0.043854	MAPK4	+	0.002052	0.001736
chr5	103545854	103565793	0.026974	0.024922	0.020226	0.021305	NUDT12	-	0.002052	0.001079
chr7	101229091	101241820	0.063604	0.061552	0.074575	0.085011	CLDN15	-	0.002052	0.010436
chr3	129552174	129609818	0.099349	0.097298	0.062588	0.073970	PLXND1	-	0.002052	0.011381
chr6	43222628	43232484	0.123950	0.121901	0.145690	0.171691	DNPH1	-	0.002049	0.026001
chr5	180297689	180356387	0.045616	0.043567	0.039019	0.041509	GFPT2	-	0.002048	0.002490
chr5	79066716	79092466	0.040149	0.038103	0.034648	0.035034	BHMT2	+	0.002047	0.000385
chr1	15753606	15789594	0.068691	0.066645	0.044769	0.044411	FBLIM1	+	0.002045	-0.000358
chr5	140791851	141015344	0.035421	0.033377	0.028356	0.026037	PCDHA2	+	0.002044	-0.002318
chr16	71856679	71898336	0.099030	0.096986	0.118876	0.121682	ZNF821	-	0.002044	0.002806
chr19	614223	636604	0.066327	0.064289	0.048693	0.061769	POLRMT	-	0.002038	0.013076
chrX	108081206	108094618	0.052362	0.050326	0.056839	0.063367	PSMD10	-	0.002037	0.006528
chr20	58648433	58718410	0.067230	0.065194	0.076083	0.092534	STX16-NPEPL1	+	0.002036	0.016450
chr7	139337358	139426457	0.064264	0.062231	0.112327	0.113218	LUC7L2	+	0.002033	0.000891
chr2	156432289	156616735	0.028640	0.026610	0.026163	0.026318	GPD2	+	0.002030	0.000155
chr5	141189352	141198642	0.058784	0.056754	0.037702	0.028754	PCDHB10	+	0.002030	-0.008948
chr4	76211039	76286780	0.028336	0.026307	0.026574	0.030214	FAM47E	+	0.002029	0.003640
chr20	52048662	52207308	0.041731	0.039704	0.038065	0.039065	ZFP64	-	0.002026	0.001000
chr13	46550167	46756040	0.078855	0.076831	0.110038	0.107243	LRCH1	+	0.002024	-0.002795
chr4	137515917	137535494	0.021737	0.019713	0.018206	0.014792	PCDH18	-	0.002024	-0.003415
chr17	15624959	15687311	0.035442	0.033418	0.036141	0.038898	TRIM16	-	0.002024	0.002757
chr2	112970202	112988665	0.053279	0.051256	0.050941	0.043847	IL36G	+	0.002023	-0.007093
chr11	32826942	32861123	0.060928	0.058905	0.058549	0.053968	PRRG4	+	0.002023	-0.004581
chr10	76866600	77641369	0.056847	0.054827	0.050371	0.050395	KCNMA1	-	0.002020	0.000024
chr4	74033588	74041807	0.032321	0.030302	0.034023	0.032828	CXCL3	-	0.002020	-0.001195
chr7	116207492	116261783	0.049713	0.047693	0.052360	0.052950	TES	+	0.002019	0.000590
chr15	26968281	27544991	0.052619	0.050600	0.035100	0.034993	GABRG3	+	0.002019	-0.000107
chr12	15617157	15885329	0.039526	0.037508	0.045904	0.040902	EPS8	-	0.002018	-0.005002
chr6	167993240	168048089	0.031628	0.029610	0.019082	0.023314	KIF25	+	0.002018	0.004232
chr14	51237161	51260546	0.110915	0.108901	0.152280	0.137527	TMX1	+	0.002014	-0.014753
chr11	45237300	45289319	0.054212	0.052205	0.043165	0.043098	SYT13	-	0.002007	-0.000067
chr11	112083902	112196805	0.031727	0.029721	0.044054	0.040242	AP002884.3	+	0.002007	-0.003812
chr1	9940427	9988501	0.081900	0.079896	0.087757	0.093648	NMNAT1	+	0.002005	0.005891
chr12	10223057	10332600	0.055873	0.053871	0.056295	0.047969	KLRD1	+	0.002002	-0.008325
chr11	119064691	119084978	0.057283	0.055284	0.062329	0.077435	VPS11	+	0.001999	0.015106
chr6	10691694	10712782	0.070591	0.068593	0.116988	0.117052	PAK1IP1	+	0.001998	0.000064
chr11	49024500	49041451	0.018954	0.016957	0.014626	0.014724	TRIM49B	+	0.001997	0.000098
chr14	20579891	20612795	0.080722	0.078725	0.054013	0.055586	AL163195.3	-	0.001997	0.001573
chr4	173521968	173533229	0.017320	0.015324	0.012504	0.020311	HAND2	-	0.001996	0.007808
chr19	21719765	21770628	0.057740	0.055744	0.032793	0.030904	ZNF100	-	0.001996	-0.001889
chr1	111287861	111323566	0.062937	0.060946	0.074145	0.058000	CHIA	+	0.001990	-0.016144
chr16	23275230	23384299	0.052620	0.050631	0.049725	0.051462	SCNN1B	+	0.001989	0.001738
chr12	54945017	54987746	0.084397	0.082409	0.160544	0.179970	TESPA1	-	0.001988	0.019426
chr1	48529854	50026913	0.032248	0.030261	0.028387	0.027130	AGBL4	-	0.001987	-0.001256
chr2	75466301	75572722	0.071060	0.069072	0.056879	0.054397	EVA1A	-	0.001987	-0.002482
chr15	89302197	89337861	0.072539	0.070554	0.082122	0.094461	POLG	-	0.001985	0.012339
chr7	95475443	95543232	0.038722	0.036739	0.036424	0.032653	ASB4	+	0.001983	-0.003772
chr19	48810016	48839678	0.113572	0.111589	0.063759	0.066240	HSD17B14	-	0.001983	0.002481
chr11	56271153	56279819	0.024429	0.022448	0.009479	0.011264	OR5T1	+	0.001981	0.001784
chrX	21651689	21661330	0.021001	0.019024	0.014658	0.017278	KLHL34	-	0.001977	0.002620
chr6	145861244	145967423	0.087296	0.085319	0.139747	0.123510	SHPRH	-	0.001977	-0.016237
chr15	74066856	74085550	0.011077	0.009100	0.006014	0.003286	GOLGA6A	-	0.001977	-0.002729
chr3	70193893	70315726	0.030963	0.028986	0.028876	0.025985	MDFIC2	-	0.001977	-0.002891
chr8	7878203	7885664	0.002466	0.000489	0.002165	0.000389	DEFB103A	+	0.001977	-0.001776
chr12	12046843	12214084	0.043185	0.041208	0.045290	0.041102	BCL2L14	+	0.001977	-0.004188
chr1	159995650	160073483	0.085345	0.083371	0.063284	0.068482	KCNJ10	-	0.001974	0.005198
chr3	190319540	190415143	0.045859	0.043885	0.040933	0.041093	CLDN16	+	0.001974	0.000160
chr3	125926274	125940039	0.037308	0.035334	0.022576	0.028950	ALG1L	-	0.001974	0.006375
chr10	102223327	102232589	0.061800	0.059830	0.033967	0.047597	ELOVL3	+	0.001970	0.013630
chr16	56562048	56571957	0.054373	0.052405	0.051672	0.050508	MT4	+	0.001967	-0.001164
chrX	73000516	73008713	0.010737	0.008770	0.009017	0.004939	PABPC1L2B	+	0.001967	-0.004077
chr3	186043307	186113318	0.114574	0.112608	0.118790	0.120858	ETV5	-	0.001966	0.002068
chr12	53094435	53105345	0.101428	0.099463	0.094969	0.103547	IGFBP6	+	0.001965	0.008577
chr16	23600159	23644310	0.059270	0.057306	0.098896	0.085425	PALB2	-	0.001964	-0.013471
chr17	43750730	43761788	0.061713	0.059751	0.042285	0.040825	SOST	-	0.001961	-0.001460
chr8	39740734	39841289	0.029242	0.027281	0.026234	0.026658	ADAM2	-	0.001961	0.000425
chr3	111067070	111278563	0.020955	0.018995	0.012802	0.013230	NECTIN3	+	0.001959	0.000428
chr16	57444424	57464275	0.088013	0.086054	0.149320	0.157617	COQ9	+	0.001959	0.008296
chr10	32006009	32059431	0.058151	0.056193	0.083509	0.081549	KIF5B	-	0.001958	-0.001960
chr2	227802738	227820564	0.028460	0.026502	0.029862	0.026459	CCL20	+	0.001957	-0.003402
chr10	97455323	97501794	0.037368	0.035411	0.064072	0.075452	MMS19	-	0.001957	0.011380
chrX	37682755	37735130	0.062187	0.060233	0.051478	0.035926	XK	+	0.001954	-0.015552
chr3	170034928	170088403	0.188793	0.186840	0.290902	0.246996	GPR160	+	0.001953	-0.043905
chr3	128723121	128817796	0.081941	0.079993	0.113392	0.121104	RAB7A	+	0.001948	0.007713
chr20	45854616	45882122	0.072795	0.070854	0.103481	0.097866	ZSWIM3	+	0.001941	-0.005615
chr15	78621118	78730754	0.056813	0.054872	0.041965	0.046941	CHRNB4	-	0.001941	0.004976
chr2	102061543	102182874	0.036097	0.034160	0.028588	0.029480	IL1R1	+	0.001937	0.000892
chr4	113448031	113764927	0.136276	0.134338	0.287406	0.258195	CAMK2D	-	0.001937	-0.029212
chr16	69340247	69354809	0.068310	0.066373	0.122772	0.124181	TMED6	-	0.001937	0.001410
chr12	98512511	98553379	0.072344	0.070407	0.094732	0.101946	TMPO	+	0.001937	0.007215
chr22	43129205	43146394	0.068722	0.066786	0.058419	0.075448	MCAT	-	0.001936	0.017029
chr19	56807082	56843728	0.087661	0.085727	0.024326	0.024449	PEG3	-	0.001934	0.000123
chr1	121181809	121395822	0.018140	0.016208	0.030977	0.032141	SRGAP2C	+	0.001933	0.001164
chr4	165274811	165282679	0.082185	0.080256	0.095900	0.082162	GK3P	-	0.001929	-0.013738
chr17	63770602	63822317	0.078798	0.076869	0.133568	0.132676	DDX42	+	0.001929	-0.000892
chr18	8606444	8642381	0.078344	0.076416	0.100664	0.102946	RAB12	+	0.001928	0.002282
chr4	37587799	37689376	0.049042	0.047116	0.045740	0.039775	RELL1	-	0.001926	-0.005964
chr12	122698292	122706343	0.047552	0.045633	0.029082	0.024310	HCAR2	-	0.001919	-0.004772
chr5	159862079	159975544	0.041731	0.039812	0.037579	0.043468	ADRA1B	+	0.001919	0.005888
chr22	31157182	31210019	0.090948	0.089030	0.150023	0.152085	RNF185	+	0.001918	0.002062
chrX	47141868	47189813	0.048952	0.047035	0.048994	0.063402	RBM10	+	0.001918	0.014408
chr22	21042959	21067168	0.063850	0.061933	0.040951	0.050971	LRRC74B	+	0.001917	0.010021
chr6	56053589	56397094	0.040734	0.038819	0.041944	0.034510	COL21A1	-	0.001916	-0.007434
chr6	142298853	142449266	0.035339	0.033425	0.033362	0.031475	ADGRG6	+	0.001915	-0.001887
chr11	17716567	17725131	0.039657	0.037747	0.033083	0.035742	MYOD1	+	0.001910	0.002658
chr18	74070352	74150865	0.052158	0.050248	0.049395	0.043061	FBXO15	-	0.001910	-0.006334
chrX	10442309	10836654	0.031599	0.029692	0.021819	0.021848	MID1	-	0.001907	0.000029
chr15	86076972	87032052	0.033520	0.031615	0.021948	0.022462	AGBL1	+	0.001905	0.000514
chr18	58041366	58404540	0.068884	0.066980	0.067687	0.064232	NEDD4L	+	0.001904	-0.003455
chr17	43637387	43664954	0.059921	0.058018	0.039817	0.044019	MEOX1	-	0.001903	0.004202
chr5	140798027	141015344	0.035194	0.033292	0.028491	0.026076	PCDHA3	+	0.001901	-0.002416
chr9	136978903	136989410	0.060790	0.058889	0.026788	0.033746	LCNL1	+	0.001901	0.006958
chr17	80541818	80969371	0.079108	0.077209	0.127101	0.135282	RPTOR	+	0.001899	0.008181
chr7	139338359	139425599	0.064172	0.062273	0.112522	0.113269	C7orf55-LUC7L2	+	0.001899	0.000747
chr8	7467307	7478082	0.005858	0.003960	0.002303	0.001832	DEFB104B	-	0.001898	-0.000471
chr3	172886357	173144268	0.030786	0.028889	0.033328	0.030836	SPATA16	-	0.001897	-0.002492
chr1	116907056	116993358	0.047636	0.045740	0.039390	0.043210	PTGFRN	+	0.001896	0.003820
chr3	53809334	53849390	0.049257	0.047361	0.037308	0.047276	CHDH	-	0.001896	0.009968
chr22	21204972	21230637	0.002741	0.000846	0.002455	0.001231	GGT2	-	0.001896	-0.001223
chr6	113930027	114014308	0.069892	0.067999	0.067613	0.061742	HDAC2	-	0.001893	-0.005870
chr12	25406306	25651579	0.054092	0.052199	0.050031	0.045157	LMNTD1	-	0.001893	-0.004874
chr19	682545	698498	0.059371	0.057478	0.032671	0.028901	PRSS57	-	0.001893	-0.003770
chr17	43480864	43547463	0.076302	0.074410	0.077442	0.077982	DHX8	+	0.001892	0.000540
chr6	29653980	29675372	0.047267	0.045376	0.032196	0.036241	MOG	+	0.001891	0.004045
chr1	205973739	206006461	0.075807	0.073918	0.054744	0.058861	RAB7B	-	0.001889	0.004117
chr8	73061539	73127088	0.043345	0.041457	0.041696	0.041543	SBSPON	-	0.001888	-0.000154
chr21	34372479	34410866	0.004812	0.002927	0.002952	0.007580	SMIM11A	+	0.001884	0.004628
chr11	125668521	125684123	0.028516	0.026632	0.055464	0.054357	ACRV1	-	0.001884	-0.001107
chrX	46443856	46500422	0.044346	0.042464	0.032502	0.036245	KRBOX4	+	0.001882	0.003743
chr9	137615962	137873016	0.067266	0.065387	0.070809	0.080707	EHMT1	+	0.001879	0.009898
chr1	204070114	204130743	0.047338	0.045460	0.040243	0.046595	SOX13	+	0.001878	0.006352
chr5	113019098	113491830	0.058992	0.057116	0.052304	0.048169	MCC	-	0.001876	-0.004135
chr9	32537543	32555553	0.106690	0.104815	0.147397	0.153652	TOPORS	-	0.001875	0.006255
chr19	44939237	44948496	0.071945	0.070070	0.057590	0.064801	APOC4	+	0.001875	0.007211
chr7	45909244	45924874	0.055583	0.053709	0.035581	0.042253	IGFBP3	-	0.001875	0.006672
chr19	49116388	49154026	0.133736	0.131863	0.059596	0.078558	PPFIA3	+	0.001873	0.018963
chr16	11865127	11919082	0.066332	0.064460	0.096126	0.098310	GSPT1	-	0.001873	0.002184
chr10	46458098	46468881	0.002316	0.000445	0.000648	0.000380	NPY4R	-	0.001871	-0.000268
chr5	139364195	139387553	0.079355	0.077484	0.109471	0.111179	SLC23A1	-	0.001871	0.001708
chr1	180151833	180207030	0.066441	0.064574	0.058676	0.056896	QSOX1	+	0.001868	-0.001780
chr10	127734234	127744186	0.025021	0.023154	0.016726	0.017079	FOXI2	+	0.001868	0.000353
chr3	94044835	94066389	0.078270	0.076406	0.102845	0.096620	DHFR2	-	0.001864	-0.006224
chr7	140020743	140066721	0.055639	0.053776	0.065466	0.076774	PARP12	-	0.001863	0.011308
chr19	9321173	9385617	0.076045	0.074183	0.036862	0.034825	ZNF559-ZNF177	+	0.001862	-0.002037
chr15	63118799	63145061	0.058942	0.057086	0.054505	0.049264	LACTB	+	0.001856	-0.005241
chr8	68327721	68822022	0.023684	0.021830	0.016621	0.016621	C8orf34	+	0.001854	0.000001
chr3	128061777	128156914	0.066769	0.064916	0.096485	0.101363	RUVBL1	-	0.001853	0.004877
chr10	86651556	86669848	0.031382	0.029529	0.028914	0.034441	OPN4	+	0.001852	0.005528
chr12	95864047	95945974	0.055346	0.053498	0.056880	0.047264	CCDC38	-	0.001848	-0.009616
chr6	108845415	108977472	0.063250	0.061403	0.050366	0.050796	ARMC2	+	0.001847	0.000430
chr11	124916192	124939412	0.034000	0.032154	0.030432	0.035248	HEPACAM	-	0.001846	0.004816
chr2	227868053	227927344	0.029834	0.027991	0.026928	0.028158	DAW1	+	0.001844	0.001229
chr16	71623160	71645114	0.055757	0.053914	0.055437	0.058665	MARVELD3	+	0.001843	0.003228
chr10	87222447	87239908	0.005845	0.004006	0.007575	0.005832	NUTM2A	+	0.001839	-0.001743
chr19	46117070	46127674	0.083138	0.081305	0.047120	0.044033	IGFL3	-	0.001834	-0.003088
chr6	32161582	32171281	0.064837	0.063005	0.098472	0.106235	EGFL8	+	0.001832	0.007763
chr19	17433610	17463804	0.075335	0.073503	0.040974	0.037824	AC010319.2	-	0.001832	-0.003149
chr11	102573834	102628332	0.114767	0.112936	0.102749	0.101308	MMP20	-	0.001832	-0.001441
chr3	168005676	168098975	0.065274	0.063444	0.080016	0.070746	GOLIM4	-	0.001830	-0.009270
chr1	152683122	152690401	0.045119	0.043291	0.030126	0.021606	LCE2B	+	0.001829	-0.008520
chr1	233901932	234327516	0.038038	0.036210	0.030512	0.030884	SLC35F3	+	0.001828	0.000371
chr19	278039	294504	0.047837	0.046009	0.038489	0.042595	PLPP2	-	0.001828	0.004106
chr2	28454144	28646788	0.051964	0.050136	0.044872	0.047200	PLB1	+	0.001828	0.002328
chr11	83256096	83289407	0.124057	0.122231	0.154157	0.157998	CCDC90B	-	0.001826	0.003841
chr14	101558350	101566452	0.038982	0.037158	0.019261	0.016971	DIO3	+	0.001824	-0.002290
chr13	39006865	39041076	0.095090	0.093267	0.116371	0.129786	PROSER1	-	0.001822	0.013416
chr19	39860322	39937626	0.047041	0.045222	0.036688	0.036798	FCGBP	-	0.001820	0.000109
chr2	79117361	79126419	0.058971	0.057152	0.074902	0.060261	REG1A	+	0.001819	-0.014640
chr2	36352925	36554135	0.039500	0.037683	0.039708	0.039196	CRIM1	+	0.001817	-0.000512
chr22	37902656	37945822	0.064283	0.062466	0.069528	0.085551	MICALL1	+	0.001816	0.016023
chr17	68532112	68604389	0.061472	0.059656	0.061232	0.057230	FAM20A	-	0.001816	-0.004002
chr1	156190931	156215796	0.090587	0.088771	0.122905	0.133974	SLC25A44	+	0.001816	0.011069
chr5	40822261	40838335	0.089831	0.088015	0.121244	0.129693	RPL37	-	0.001815	0.008449
chr9	135660321	135669422	0.048711	0.046901	0.024505	0.034497	LCN9	+	0.001810	0.009992
chr8	143713258	143725458	0.065275	0.063464	0.033490	0.038242	MAPK15	+	0.001810	0.004751
chr14	92791230	92842963	0.059659	0.057849	0.078805	0.077102	GOLGA5	+	0.001810	-0.001703
chr19	14050364	14062159	0.089185	0.087378	0.037325	0.058292	PALM3	-	0.001807	0.020967
chr2	9948692	10005277	0.055424	0.053618	0.051337	0.052364	GRHL1	+	0.001806	0.001027
chr2	226999710	227167453	0.039496	0.037691	0.043222	0.042008	COL4A4	-	0.001805	-0.001214
chr10	114236329	114294513	0.048880	0.047076	0.038461	0.044744	VWA2	+	0.001804	0.006283
chr10	79838357	79853878	0.004487	0.002682	0.003892	0.002764	NUTM2E	+	0.001804	-0.001128
chr8	19401160	19761029	0.046909	0.045106	0.040271	0.036277	CSGALNACT1	-	0.001803	-0.003994
chr15	101267816	101280500	0.086875	0.085072	0.078282	0.096506	SELENOS	-	0.001803	0.018224
chr8	81729433	81762515	0.044587	0.042788	0.040894	0.038976	CHMP4C	+	0.001799	-0.001919
chr6	46546579	46655830	0.096972	0.095175	0.144541	0.117855	CYP39A1	-	0.001797	-0.026685
chr12	75477679	75506853	0.132186	0.130390	0.223774	0.229286	GLIPR1	+	0.001796	0.005512
chr17	15433014	15506608	0.046778	0.044983	0.036255	0.037617	CDRT4	-	0.001795	0.001362
chr8	72534390	72941349	0.030998	0.029205	0.027222	0.027656	KCNB2	+	0.001793	0.000434
chr7	150713556	150727284	0.045099	0.043307	0.030290	0.035999	GIMAP1	+	0.001793	0.005710
chr3	193399076	193596111	0.063291	0.061498	0.070914	0.067713	ATP13A4	-	0.001793	-0.003201
chr22	21625088	21633064	0.114148	0.112355	0.138607	0.144915	YDJC	-	0.001792	0.006308
chr19	44256879	44278317	0.056637	0.054845	0.025933	0.030053	ZNF233	+	0.001792	0.004120
chr10	113585715	113667127	0.043085	0.041293	0.034708	0.038163	NRAP	-	0.001792	0.003455
chr7	74228498	74257458	0.082458	0.080667	0.110397	0.126110	RFC2	-	0.001791	0.015713
chr4	74305472	74318307	0.051037	0.049246	0.045860	0.038583	EPGN	+	0.001791	-0.007277
chr19	3311402	3472217	0.063597	0.061807	0.030707	0.041156	NFIC	+	0.001789	0.010448
chr20	45531195	45542495	0.063523	0.061734	0.056266	0.043037	WFDC6	-	0.001789	-0.013229
chr7	88202117	88229993	0.075805	0.074017	0.091977	0.096729	SRI	-	0.001788	0.004752
chr14	67356996	67389516	0.063045	0.061258	0.106183	0.106309	EIF2S1	+	0.001788	0.000126
chr15	79842149	79926754	0.087286	0.085499	0.112723	0.103974	ST20-MTHFS	-	0.001788	-0.008749
chr12	130159458	130168740	0.024547	0.022761	0.013363	0.010519	FZD10	+	0.001786	-0.002844
chr4	39403852	39454536	0.066201	0.064415	0.086541	0.082253	KLB	+	0.001785	-0.004289
chr11	56573735	56580787	0.025417	0.023632	0.010888	0.021980	OR5M10	-	0.001785	0.011093
chr17	15433020	15566561	0.039714	0.037929	0.031360	0.032547	TVP23C-CDRT4	-	0.001785	0.001187
chr1	151251702	151270479	0.072753	0.070970	0.098686	0.108830	PSMD4	+	0.001783	0.010144
chr17	38416279	38515392	0.067468	0.065685	0.038386	0.043475	ARHGAP23	+	0.001783	0.005089
chr11	124951120	125044489	0.031542	0.029761	0.039283	0.038239	CCDC15	+	0.001781	-0.001044
chr18	11685955	11888685	0.051115	0.049334	0.047698	0.049234	GNAL	+	0.001781	0.001535
chr8	33544754	33570125	0.131828	0.130048	0.204962	0.208987	RNF122	-	0.001779	0.004025
chr9	104614247	104621204	0.035235	0.033458	0.022775	0.028418	OR13C9	-	0.001777	0.005642
chr12	123286108	123367843	0.059126	0.057350	0.076027	0.082075	SBNO1	-	0.001776	0.006049
chr17	66961909	67036398	0.046150	0.044376	0.036496	0.043222	CACNG4	+	0.001775	0.006726
chr6	87082497	87098406	0.056212	0.054440	0.056749	0.048480	CGA	-	0.001772	-0.008269
chr8	123494888	123544206	0.052315	0.050543	0.048787	0.049928	FBXO32	-	0.001772	0.001141
chr21	46455898	46572852	0.083139	0.081373	0.130529	0.126787	DIP2A	+	0.001766	-0.003742
chr1	111539217	111719691	0.128895	0.127131	0.185698	0.170254	RAP1A	+	0.001764	-0.015444
chr17	60040193	60081931	0.082838	0.081076	0.096830	0.088775	HEATR6	-	0.001762	-0.008055
chr11	65063299	65087164	0.095815	0.094055	0.100353	0.125543	CDCA5	-	0.001760	0.025190
chr7	99555694	99610810	0.063007	0.061249	0.076345	0.087342	AC005020.2	+	0.001758	0.010997
chr5	140803928	141015344	0.034964	0.033207	0.028628	0.026195	PCDHA4	+	0.001757	-0.002433
chr16	69115009	69135584	0.070489	0.068733	0.122830	0.145081	CHTF8	-	0.001756	0.022250
chr2	201787460	201898550	0.056136	0.054380	0.049174	0.042121	CDK15	+	0.001755	-0.007052
chr1	44210454	44223681	0.080850	0.079094	0.114163	0.121553	DMAP1	+	0.001755	0.007390
chrX	101829111	101860577	0.029428	0.027672	0.015278	0.014080	NXF5	-	0.001755	-0.001198
chr9	136974517	136988435	0.064325	0.062571	0.025148	0.036052	AL807752.7	+	0.001754	0.010905
chr8	67419037	67749385	0.040661	0.038908	0.039071	0.037690	CPA6	-	0.001753	-0.001381
chr15	24952033	25003276	0.041237	0.039485	0.024409	0.021107	AC124312.1	+	0.001752	-0.003301
chr1	248043835	248066407	0.032790	0.031039	0.015574	0.014245	OR2L3	+	0.001751	-0.001330
chr12	121709751	121786001	0.088828	0.087079	0.078532	0.087489	TMEM120B	+	0.001749	0.008957
chr4	76891927	76901147	0.048316	0.046569	0.037140	0.031410	SOWAHB	-	0.001747	-0.005730
chr16	72779884	73894871	0.035074	0.033327	0.027051	0.027568	ZFHX3	-	0.001747	0.000517
chr11	61426219	61488822	0.064298	0.062552	0.069624	0.075010	AP003108.2	+	0.001746	0.005386
chr3	138605605	138636376	0.098135	0.096390	0.138607	0.128618	FAIM	+	0.001745	-0.009989
chr11	34147987	34361008	0.061389	0.059648	0.048106	0.051370	ABTB2	-	0.001741	0.003264
chr1	152610810	152617098	0.003803	0.002062	0.005665	0.007392	LCE3B	+	0.001740	0.001727
chr22	21414403	21454463	0.015636	0.013897	0.014292	0.015576	HIC2	+	0.001740	0.001283
chr2	176074471	176086913	0.048570	0.046831	0.031247	0.027387	EVX2	-	0.001739	-0.003861
chr16	75593980	75626300	0.074849	0.073110	0.094226	0.100345	ADAT1	-	0.001739	0.006119
chr4	23752040	23907089	0.029154	0.027420	0.016159	0.017361	PPARGC1A	-	0.001734	0.001202
chr3	139557179	139681017	0.038571	0.036839	0.036464	0.036792	NMNAT3	-	0.001732	0.000328
chr22	15525158	15532139	0.004126	0.002398	0.000584	0.002418	OR11H1	+	0.001728	0.001834
chr17	209388	389254	0.050723	0.048996	0.024757	0.030921	RPH3AL	-	0.001727	0.006164
chr5	147387810	147513056	0.044810	0.043083	0.043921	0.039133	DPYSL3	-	0.001727	-0.004787
chr9	128938477	128960021	0.067866	0.066141	0.074020	0.079039	AL672142.1	+	0.001725	0.005019
chr11	48213809	48220739	0.063406	0.061680	0.053143	0.050427	OR4B1	+	0.001725	-0.002716
chr1	5859810	5995473	0.037970	0.036246	0.034983	0.038435	NPHP4	-	0.001724	0.003452
chr10	93057807	93072536	0.034562	0.032839	0.029821	0.033647	CYP26C1	+	0.001723	0.003826
chr7	142936342	142943868	0.055955	0.054232	0.053828	0.070429	LLCFC1	+	0.001723	0.016601
chr9	68533579	68543867	0.046169	0.044447	0.027791	0.034326	TMEM252	-	0.001723	0.006535
chr7	128706060	128734743	0.074084	0.072362	0.080968	0.074620	FAM71F1	+	0.001722	-0.006347
chrX	70525939	70911731	0.030070	0.028349	0.020849	0.019348	TEX11	-	0.001721	-0.001501
chr19	11196294	11265481	0.083899	0.082177	0.055871	0.066061	DOCK6	-	0.001721	0.010190
chr9	122785932	122792895	0.042092	0.040372	0.037489	0.042234	OR5C1	+	0.001720	0.004745
chrX	38558369	38691920	0.032293	0.030575	0.022626	0.024198	TSPAN7	+	0.001718	0.001572
chr11	57739162	57796243	0.065996	0.064283	0.081564	0.081833	AP001931.1	+	0.001713	0.000269
chr6	170287702	170410065	0.057636	0.055923	0.062297	0.070532	FAM120B	+	0.001713	0.008235
chr1	186293278	186317562	0.045725	0.044013	0.047049	0.043798	PRG4	+	0.001713	-0.003251
chr17	41181101	41188342	0.040677	0.038964	0.037347	0.030629	KRTAP4-1	-	0.001712	-0.006718
chr6	111657331	111876452	0.139230	0.137518	0.218699	0.220459	FYN	-	0.001712	0.001760
chr16	75690928	75704459	0.049358	0.047646	0.047197	0.045102	DUXB	-	0.001712	-0.002095
chr9	120385868	120583170	0.059132	0.057420	0.095521	0.100480	CDK5RAP2	-	0.001712	0.004959
chr4	1868423	1985207	0.061564	0.059853	0.089192	0.097938	NSD2	+	0.001711	0.008746
chr5	93615068	94114699	0.036290	0.034579	0.041698	0.035453	FAM172A	-	0.001711	-0.006245
chr3	161080882	161108384	0.034715	0.033005	0.043219	0.044483	B3GALNT1	-	0.001710	0.001264
chr22	26618963	26633672	0.077511	0.075802	0.069022	0.060792	CRYBA4	+	0.001709	-0.008229
chrX	9021231	9167639	0.036804	0.035095	0.027316	0.027225	FAM9B	-	0.001709	-0.000091
chr17	66299635	66813743	0.049745	0.048038	0.054760	0.054020	PRKCA	+	0.001707	-0.000740
chr4	184624695	184652509	0.047267	0.045562	0.077060	0.085719	CASP3	-	0.001705	0.008659
chr11	74232800	74314657	0.067394	0.065694	0.074227	0.067337	P4HA3	-	0.001701	-0.006891
chr20	36886772	36954901	0.068506	0.066806	0.100895	0.099031	SAMHD1	-	0.001701	-0.001864
chrX	123856723	123916979	0.041129	0.039428	0.051650	0.051411	XIAP	+	0.001701	-0.000238
chr15	42534819	42551802	0.104826	0.103127	0.150997	0.169491	LRRC57	-	0.001698	0.018494
chr16	1525687	1558580	0.052801	0.051105	0.031773	0.037604	TMEM204	+	0.001696	0.005831
chr1	42655424	42679758	0.082875	0.081179	0.091328	0.104744	PPIH	+	0.001695	0.013415
chr12	54277192	54290088	0.130322	0.128627	0.160575	0.189900	HNRNPA1	+	0.001695	0.029326
chr19	19707470	19736097	0.082097	0.080403	0.042278	0.044034	ZNF14	-	0.001694	0.001756
chr2	17874846	18364616	0.049595	0.047903	0.046248	0.044484	KCNS3	+	0.001692	-0.001763
chr4	79222693	79329050	0.014761	0.013070	0.014714	0.016071	NAA11	-	0.001692	0.001357
chr13	57137917	57160082	0.003147	0.001456	0.000714	0.001558	PRR20C	+	0.001691	0.000845
chr7	150447629	150482392	0.051000	0.049309	0.039993	0.045310	GIMAP8	+	0.001691	0.005317
chr1	209580716	209616938	0.053298	0.051608	0.039568	0.049186	CAMK1G	+	0.001690	0.009618
chr19	5620034	5671478	0.070942	0.069253	0.093947	0.102735	SAFB	+	0.001689	0.008788
chr9	34886063	34898778	0.059726	0.058037	0.054318	0.054183	FAM205C	-	0.001689	-0.000135
chr6	56454986	56957628	0.063792	0.062104	0.085400	0.072224	DST	-	0.001688	-0.013176
chr16	19520810	19556408	0.100563	0.098874	0.094452	0.102155	CCP110	+	0.001688	0.007703
chr4	186423545	186558328	0.021907	0.020220	0.013290	0.013276	AC018709.1	-	0.001687	-0.000015
chr16	75290697	75436485	0.071177	0.069491	0.096822	0.087319	CFDP1	-	0.001686	-0.009503
chr19	50149547	50166195	0.088795	0.087109	0.038136	0.035320	IZUMO2	-	0.001686	-0.002816
chr7	144309463	144325668	0.004533	0.002847	0.002232	0.002955	OR2A1	+	0.001686	0.000723
chr16	84174846	84190070	0.056458	0.054774	0.050621	0.068127	TAF1C	-	0.001684	0.017506
chr15	31472397	31873789	0.040402	0.038719	0.033702	0.032938	OTUD7A	-	0.001683	-0.000764
chr15	74199704	74339472	0.074520	0.072837	0.044996	0.049870	CCDC33	+	0.001683	0.004874
chr4	87796580	87815435	0.035869	0.034188	0.036141	0.030550	IBSP	+	0.001681	-0.005591
chr8	86550976	86746675	0.040741	0.039069	0.045508	0.035187	CNGB3	-	0.001672	-0.010322
chr6	78864471	78949440	0.053473	0.051804	0.059730	0.049367	IRAK1BP1	+	0.001669	-0.010363
chr18	9543790	9618240	0.077296	0.075628	0.105689	0.094040	PPP4R1	-	0.001668	-0.011649
chr15	40841017	40861207	0.097003	0.095337	0.070597	0.072570	SPINT1	+	0.001667	0.001973
chr1	225883695	225927278	0.057667	0.056002	0.053936	0.068582	AL117348.2	-	0.001665	0.014646
chr4	151667503	151764023	0.056348	0.054690	0.069430	0.072913	GATB	-	0.001658	0.003482
chr1	242079985	242527696	0.029684	0.028029	0.022466	0.022545	PLD5	-	0.001655	0.000079
chr11	27651892	27725058	0.044731	0.043078	0.037051	0.034815	BDNF	-	0.001653	-0.002237
chr1	247917251	247924956	0.031910	0.030258	0.020568	0.013894	OR2T8	+	0.001653	-0.006675
chr14	77797082	77938012	0.050805	0.049152	0.048028	0.047876	ADCK1	+	0.001653	-0.000152
chr21	29191070	29633751	0.072339	0.070688	0.081741	0.078840	BACH1	+	0.001652	-0.002901
chr11	128888355	128924035	0.024543	0.022893	0.026540	0.030774	KCNJ5	+	0.001650	0.004234
chr14	19399485	19437341	0.002431	0.000782	0.000874	0.000468	POTEG	-	0.001649	-0.000406
chr11	1944277	1987522	0.005396	0.003750	0.002016	0.003386	MRPL23	+	0.001645	0.001370
chr3	167237286	167384346	0.029989	0.028345	0.029400	0.027826	ZBBX	-	0.001644	-0.001575
chr21	44009318	44109552	0.052833	0.051189	0.072757	0.077271	TRAPPC10	+	0.001644	0.004514
chr1	63771021	64184498	0.040959	0.039315	0.034721	0.035526	ROR1	+	0.001644	0.000805
chr3	37449114	37826514	0.050412	0.048769	0.044256	0.045231	ITGA9	+	0.001643	0.000975
chrX	140779404	140787871	0.022161	0.020519	0.007566	0.010841	CDR1	-	0.001642	0.003274
chr20	45106451	45118172	0.097542	0.095902	0.072319	0.084859	WFDC5	-	0.001640	0.012540
chr8	94369169	94439952	0.080281	0.078644	0.126908	0.103508	FSBP	-	0.001637	-0.023400
chr12	32787744	32899840	0.037301	0.035664	0.038164	0.036243	PKP2	-	0.001636	-0.001921
chr20	45830809	45846275	0.070555	0.068920	0.107691	0.098067	SNX21	+	0.001635	-0.009625
chr2	196186098	196596692	0.097691	0.096057	0.135444	0.132004	HECW2	-	0.001634	-0.003441
chr18	61330581	61558773	0.033064	0.031430	0.027227	0.028557	CDH20	+	0.001634	0.001330
chr12	85871294	85885992	0.035608	0.033975	0.034717	0.027566	NTS	+	0.001632	-0.007152
chr19	11763999	11787078	0.100749	0.099121	0.059259	0.066457	ZNF441	+	0.001629	0.007198
chr8	103411713	103446453	0.059728	0.058103	0.086978	0.084548	DCAF13	+	0.001625	-0.002430
chr2	200850008	200867744	0.089486	0.087864	0.113616	0.121350	CLK1	-	0.001621	0.007734
chrX	154883348	154891061	0.009825	0.008204	0.005192	0.005240	F8A1	+	0.001621	0.000047
chr22	32384581	32415255	0.075508	0.073887	0.088092	0.091214	RTCB	-	0.001621	0.003122
chr15	74097310	74141540	0.051951	0.050334	0.031075	0.034764	ISLR2	+	0.001618	0.003689
chr21	32265218	32282069	0.054636	0.053020	0.080299	0.086111	MIS18A	-	0.001617	0.005812
chr18	75406475	75430703	0.043954	0.042337	0.028480	0.033028	SMIM21	-	0.001617	0.004549
chr12	7646399	7668903	0.047496	0.045882	0.044597	0.039303	APOBEC1	-	0.001614	-0.005294
chr8	73988351	74032087	0.053546	0.051936	0.055585	0.053916	LY96	+	0.001610	-0.001668
chrX	136297962	136419888	0.031892	0.030285	0.022615	0.023473	ADGRG4	+	0.001607	0.000858
chr1	203858602	203873550	0.067693	0.066087	0.081946	0.083079	SNRPE	+	0.001606	0.001133
chr4	165056147	165063554	0.045550	0.043944	0.064732	0.061017	TRIM75P	+	0.001605	-0.003715
chr6	131132665	131286535	0.032533	0.030928	0.029723	0.030407	AKAP7	+	0.001605	0.000684
chrX	89918881	89925883	0.007920	0.006316	0.005170	0.002227	TGIF2LX	+	0.001604	-0.002943
chr17	6681712	6716567	0.068745	0.067141	0.046052	0.049057	SLC13A5	-	0.001604	0.003005
chr11	49050713	49062112	0.030558	0.028955	0.025065	0.023475	TRIM64C	-	0.001603	-0.001590
chr5	90389260	90412786	0.070110	0.068511	0.095250	0.086394	CETN3	-	0.001599	-0.008856
chr20	33270479	33312878	0.069848	0.068250	0.058033	0.057865	BPIFB1	+	0.001598	-0.000168
chr6	112344329	112354296	0.047630	0.046032	0.044977	0.036052	RFPL4B	+	0.001598	-0.008925
chr4	153681069	153708702	0.068966	0.067368	0.045145	0.042713	TLR2	+	0.001598	-0.002432
chr10	102420244	102435661	0.055450	0.053854	0.073835	0.091087	CUEDC2	-	0.001596	0.017252
chr17	1826701	1903082	0.063101	0.061506	0.095346	0.088523	RPA1	+	0.001595	-0.006822
chrY	2932280	2985506	0.010385	0.008791	0.037623	0.036833	ZFY	+	0.001595	-0.000790
chr4	8555724	8622761	0.040310	0.038716	0.023521	0.028660	GPR78	+	0.001594	0.005139
chrX	48692553	48712012	0.069043	0.067449	0.058644	0.081435	SUV39H1	+	0.001594	0.022791
chr11	112140250	112167117	0.030321	0.028730	0.040348	0.030699	IL18	-	0.001592	-0.009649
chr12	85011310	85039277	0.037117	0.035525	0.040159	0.033950	TSPAN19	-	0.001592	-0.006209
chr12	112935351	112976249	0.105459	0.103869	0.121699	0.106104	OAS3	+	0.001590	-0.015595
chr7	158727994	158833253	0.069018	0.067429	0.101699	0.119662	ESYT2	-	0.001589	0.017963
chr2	21120916	21146272	0.033497	0.031908	0.037569	0.033061	TDRD15	+	0.001589	-0.004508
chr6	165276663	165312607	0.025093	0.023504	0.010463	0.010519	C6orf118	-	0.001589	0.000057
chr16	72109156	72179878	0.049842	0.048254	0.043856	0.046218	PMFBP1	-	0.001588	0.002362
chr19	12388948	12444082	0.083180	0.081593	0.048646	0.047275	AC008758.5	-	0.001587	-0.001371
chr20	45203996	45212772	0.053263	0.051676	0.060229	0.042161	SEMG1	+	0.001587	-0.018068
chr10	92043691	92294087	0.054629	0.053043	0.099647	0.095359	CPEB3	-	0.001586	-0.004287
chr17	81553886	81651465	0.054251	0.052667	0.067403	0.075521	NPLOC4	-	0.001585	0.008118
chr8	12134167	12142077	0.019050	0.017468	0.012190	0.015081	USP17L2	-	0.001581	0.002892
chrX	154614608	154622282	0.003293	0.001713	0.000000	0.000000	CTAG1B	-	0.001580	0.000000
chr3	50359798	50507244	0.078509	0.076929	0.057375	0.061342	CACNA2D2	-	0.001580	0.003967
chr8	90618994	90794632	0.041753	0.040173	0.042538	0.039203	TMEM64	-	0.001579	-0.003335
chr5	148218649	148246580	0.035223	0.033644	0.027192	0.024924	MARCOL	+	0.001579	-0.002268
chr11	7934170	7944708	0.049060	0.047481	0.039834	0.030121	OR10A3	-	0.001579	-0.009714
chr15	82806627	82839108	0.083127	0.081549	0.112083	0.127884	WHAMM	+	0.001579	0.015801
chr11	35135869	35235402	0.056468	0.054890	0.040131	0.039116	CD44	+	0.001577	-0.001015
chr6	110979014	111031263	0.053458	0.051881	0.076015	0.071858	RPF2	+	0.001577	-0.004157
chr1	161746757	161760238	0.191833	0.190259	0.201704	0.201619	DUSP12	+	0.001574	-0.000085
chr8	139727342	140461579	0.049052	0.047478	0.049230	0.057705	TRAPPC9	-	0.001574	0.008475
chr8	24381284	24409013	0.048777	0.047204	0.062108	0.057040	ADAMDEC1	+	0.001573	-0.005068
chr15	90714326	90819165	0.091071	0.089499	0.124639	0.120944	BLM	+	0.001572	-0.003696
chrX	123957211	124425664	0.039205	0.037634	0.038797	0.036644	STAG2	+	0.001571	-0.002154
chr2	102712839	102739888	0.059281	0.057711	0.063930	0.071996	MFSD9	-	0.001570	0.008066
chr7	105562119	105603875	0.055825	0.054257	0.060166	0.057751	EFCAB10	-	0.001568	-0.002414
chr9	38537568	38580207	0.027215	0.025647	0.026370	0.030342	FAM95C	-	0.001568	0.003972
chr3	122356590	122386231	0.080747	0.079181	0.109393	0.117015	CCDC58	-	0.001565	0.007622
chr2	121213586	121288207	0.036974	0.035409	0.031816	0.037191	TFCP2L1	-	0.001565	0.005375
chr21	37070225	37206112	0.076964	0.075401	0.095274	0.105171	TTC3	+	0.001564	0.009897
chr5	155867343	156770788	0.031079	0.029516	0.033635	0.032948	SGCD	+	0.001562	-0.000687
chr14	91776750	91870536	0.052983	0.051422	0.046667	0.042851	TC2N	-	0.001561	-0.003816
chr15	91096949	91304309	0.054851	0.053291	0.043971	0.042736	SV2B	+	0.001560	-0.001235
chr16	4613492	4693974	0.068131	0.066571	0.062765	0.090742	MGRN1	+	0.001560	0.027977
chr5	96387414	96437143	0.035334	0.033778	0.033691	0.032258	PCSK1	-	0.001556	-0.001433
chr7	87398696	87483435	0.051714	0.050158	0.051013	0.052818	ABCB4	-	0.001556	0.001805
chr6	157286385	157326601	0.056867	0.055312	0.054907	0.057058	TMEM242	-	0.001555	0.002151
chr21	30493823	30500133	0.025643	0.024089	0.013717	0.014214	KRTAP19-4	-	0.001554	0.000498
chrX	103327195	103335326	0.032361	0.030807	0.025708	0.025739	TCEAL7	+	0.001554	0.000031
chr18	50965018	51061144	0.085748	0.084198	0.090246	0.095385	AC091551.1	+	0.001550	0.005139
chr1	153090134	153109184	0.051847	0.050297	0.052534	0.047402	SPRR2E	-	0.001550	-0.005132
chrX	129443500	129526500	0.033274	0.031724	0.024473	0.021301	SMARCA1	-	0.001550	-0.003172
chr17	9641697	9732691	0.051877	0.050328	0.032687	0.034135	USP43	+	0.001549	0.001448
chr17	50268405	50284485	0.072435	0.070887	0.041834	0.054974	TMEM92	+	0.001548	0.013140
chr8	33481749	33504260	0.079005	0.077460	0.104498	0.109400	MAK16	+	0.001545	0.004901
chr1	152672294	152679574	0.043047	0.041502	0.035971	0.038073	LCE2C	+	0.001545	0.002102
chr7	135145071	135169215	0.096710	0.095167	0.131861	0.153527	TMEM140	+	0.001543	0.021667
chr12	100470707	100567413	0.033372	0.031830	0.034501	0.029799	NR1H4	+	0.001542	-0.004701
chr17	42821384	42846758	0.083732	0.082191	0.086855	0.098834	PSME3	+	0.001541	0.011979
chr3	18342386	18448588	0.054264	0.052724	0.047024	0.040977	SATB1	-	0.001541	-0.006047
chr17	41520616	41531308	0.054189	0.052650	0.033377	0.047965	KRT19	-	0.001539	0.014589
chr15	57372966	57553727	0.052399	0.050860	0.047085	0.048201	CGNL1	+	0.001539	0.001116
chr7	108566567	108577850	0.126684	0.125146	0.181610	0.213122	DNAJB9	+	0.001539	0.031511
chr7	16750534	16787536	0.058308	0.056771	0.111743	0.115139	TSPAN13	+	0.001536	0.003395
chr5	140838186	141015344	0.034174	0.032640	0.029593	0.027044	PCDHA8	+	0.001534	-0.002549
chr15	34081016	34104948	0.062578	0.061044	0.078834	0.077164	EMC7	-	0.001534	-0.001670
chr7	66625957	66814189	0.082950	0.081417	0.120260	0.128918	AC027644.4	+	0.001533	0.008658
chr6	112105759	112257939	0.047495	0.045964	0.046654	0.041561	LAMA4	-	0.001531	-0.005092
chr4	147729062	148075780	0.050528	0.048998	0.044456	0.040902	ARHGAP10	+	0.001529	-0.003555
chr7	66984676	66998601	0.101639	0.100110	0.091347	0.098543	SBDS	-	0.001529	0.007196
chr20	44939129	44963486	0.096870	0.095344	0.157465	0.159910	TOMM34	-	0.001526	0.002444
chr11	119203275	119316926	0.065650	0.064123	0.099269	0.094837	CBL	+	0.001526	-0.004432
chr6	123213338	123640093	0.021804	0.020279	0.017902	0.017670	TRDN	-	0.001526	-0.000232
chr15	71093951	71786383	0.066364	0.064839	0.062352	0.056273	THSD4	+	0.001525	-0.006078
chr5	160560119	160855214	0.034533	0.033008	0.029645	0.029767	ATP10B	-	0.001525	0.000122
chr19	38905979	38915158	0.061591	0.060066	0.046015	0.061583	CCER2	-	0.001524	0.015567
chrY	21379953	21389360	0.003305	0.001785	0.004423	0.006764	PRORY	-	0.001519	0.002341
chr2	106484363	106547297	0.026106	0.024587	0.019043	0.020073	CD8B2	+	0.001519	0.001029
chr4	158121473	158176318	0.038309	0.036791	0.029400	0.024965	FAM198B	-	0.001518	-0.004435
chr10	25013657	25029664	0.034638	0.033121	0.012047	0.016949	THNSL1	+	0.001517	0.004902
chr10	97443130	97460370	0.042054	0.040537	0.070930	0.081862	ZDHHC16	+	0.001517	0.010931
chr16	265726	286010	0.050754	0.049237	0.030025	0.034048	ARHGDIG	+	0.001517	0.004023
chr19	7633880	7650873	0.089663	0.088151	0.055333	0.068030	STXBP2	+	0.001512	0.012697
chr19	7027577	7036011	0.003620	0.002108	0.001627	0.000707	MBD3L5	+	0.001512	-0.000920
chr22	17560438	17593994	0.060198	0.058688	0.086870	0.075796	SLC25A18	+	0.001510	-0.011073
chr12	49833038	49846129	0.109850	0.108341	0.098362	0.114928	BCDIN3D	-	0.001509	0.016566
chr2	159800354	159907749	0.034439	0.032930	0.037445	0.036894	LY75	-	0.001508	-0.000551
chr21	5076293	5131425	0.006152	0.004645	0.005503	0.008227	GATD3B	-	0.001507	0.002724
chr4	2533630	2735565	0.091173	0.089668	0.153197	0.163038	FAM193A	+	0.001505	0.009841
chrX	154881971	154888558	0.001564	0.000060	0.000622	0.000000	H2AFB1	+	0.001504	-0.000622
chr12	71606471	71670725	0.080425	0.078922	0.121067	0.121248	ZFC3H1	-	0.001503	0.000182
chr4	183096292	183323777	0.021004	0.019502	0.018492	0.020352	WWC2	+	0.001502	0.001860
chrY	13982771	13989513	0.001502	0.000000	0.000905	0.000106	VCY	-	0.001502	-0.000798
chr16	185968	232463	0.055282	0.053780	0.051462	0.058761	LUC7L	-	0.001502	0.007299
chr4	143574301	143703675	0.045235	0.043734	0.036903	0.033541	FREM3	-	0.001501	-0.003362
chr11	126266054	126281131	0.049409	0.047910	0.064366	0.083751	FOXRED1	+	0.001500	0.019385
chr7	115932147	116162896	0.036701	0.035203	0.041929	0.038032	TFEC	-	0.001498	-0.003897
chr1	9032106	9091478	0.114650	0.113153	0.094339	0.102285	SLC2A5	-	0.001497	0.007946
chr22	43996210	44175949	0.052707	0.051211	0.037564	0.045123	PARVB	+	0.001495	0.007559
chr7	102479444	102520781	0.009337	0.007844	0.006209	0.008353	RASA4B	-	0.001493	0.002144
chr10	95033771	95072497	0.020764	0.019272	0.022366	0.017490	CYP2C8	-	0.001492	-0.004876
chr2	99334352	99404326	0.070950	0.069460	0.109052	0.112419	EIF5B	+	0.001490	0.003367
chr17	7442060	7460707	0.090242	0.088753	0.053529	0.065159	CHRNB1	+	0.001490	0.011630
chr12	119590458	119646066	0.048723	0.047234	0.042092	0.039906	TMEM233	+	0.001489	-0.002187
chr17	7098321	7118700	0.057763	0.056276	0.035423	0.038634	ASGR2	-	0.001488	0.003212
chr7	2676521	2778500	0.057486	0.055999	0.041260	0.049127	AMZ1	+	0.001487	0.007867
chr3	15598340	15650640	0.084357	0.082872	0.079686	0.075770	BTD	+	0.001484	-0.003916
chr11	44044980	44062977	0.059715	0.058231	0.049059	0.052382	ACCSL	+	0.001484	0.003323
chr16	19282738	19325145	0.041902	0.040420	0.038553	0.041239	CLEC19A	+	0.001481	0.002686
chr12	109445655	109480544	0.054443	0.052962	0.081462	0.103911	KCTD10	-	0.001481	0.022449
chr7	100640096	100659461	0.079399	0.077920	0.044682	0.058220	ACTL6B	-	0.001479	0.013538
chr1	53084178	53145632	0.046258	0.044779	0.038266	0.041405	SLC1A7	-	0.001479	0.003139
chr19	16716975	16820963	0.055121	0.053643	0.043593	0.043396	NWD1	+	0.001478	-0.000196
chr17	7623233	7630876	0.096758	0.095281	0.081756	0.094331	SAT2	-	0.001476	0.012576
chr2	102308528	102401775	0.036313	0.034837	0.032153	0.030015	IL18R1	+	0.001476	-0.002138
chr11	89908110	89924767	0.011645	0.010169	0.008150	0.009931	TRIM49D1	-	0.001476	0.001781
chr15	30400739	30417162	0.002185	0.000712	0.000734	0.002003	GOLGA8R	-	0.001473	0.001269
chr3	139002805	139360223	0.047273	0.045801	0.042851	0.044429	MRPS22	+	0.001472	0.001578
chrX	107120426	107209433	0.039650	0.038179	0.035167	0.027837	NUP62CL	-	0.001472	-0.007330
chr5	76815932	76838315	0.030447	0.028976	0.033310	0.038502	F2RL1	+	0.001471	0.005192
chr16	4843664	4885360	0.062711	0.061242	0.077612	0.091964	UBN1	+	0.001469	0.014352
chr16	3379112	3400745	0.086553	0.085085	0.059416	0.064690	AC025283.2	+	0.001469	0.005274
chr21	25877549	26174128	0.040446	0.038979	0.030269	0.026682	APP	-	0.001467	-0.003587
chr1	13219704	13229106	0.028078	0.026611	0.020404	0.026368	PRAMEF18	-	0.001467	0.005964
chr7	55790543	55865789	0.030955	0.029490	0.029332	0.027293	SEPT14	-	0.001465	-0.002039
chr3	158642821	158675693	0.067611	0.066147	0.088136	0.090505	LXN	-	0.001464	0.002368
chr1	154217178	154274510	0.076124	0.074661	0.100927	0.115136	UBAP2L	+	0.001463	0.014209
chr13	42037035	42259578	0.068455	0.066992	0.078112	0.075484	DGKH	+	0.001463	-0.002628
chr5	140831247	141015344	0.034204	0.032742	0.029377	0.026846	PCDHA7	+	0.001463	-0.002530
chr4	99813832	99873154	0.124866	0.123405	0.176092	0.176283	DAPP1	+	0.001461	0.000191
chrX	106897163	106933861	0.053143	0.051684	0.036595	0.035567	CLDN2	+	0.001459	-0.001028
chr20	3774503	3784448	0.096460	0.095000	0.064682	0.089760	SPEF1	-	0.001459	0.025078
chr20	63340222	63381401	0.060663	0.059205	0.016286	0.024923	CHRNA4	-	0.001458	0.008637
chr7	102538500	102595444	0.005412	0.003955	0.003175	0.004106	AC093668.1	-	0.001457	0.000930
chr16	25212730	25231940	0.061133	0.059678	0.049866	0.059548	AQP8	+	0.001455	0.009683
chr1	153294861	153313718	0.044402	0.042950	0.042217	0.040158	PGLYRP3	-	0.001452	-0.002059
chr16	27547132	27783369	0.046987	0.045536	0.063978	0.066836	KIAA0556	+	0.001451	0.002858
chr22	23968364	23983469	0.019212	0.017762	0.032744	0.038040	DDT	-	0.001450	0.005296
chr7	116284379	116511541	0.033427	0.031977	0.034918	0.034021	CAV2	+	0.001450	-0.000897
chr2	106060245	106081159	0.036387	0.034937	0.023152	0.028971	C2orf40	+	0.001450	0.005819
chr16	11830849	11854585	0.073015	0.071565	0.086484	0.092597	RSL1D1	-	0.001450	0.006114
chr2	106090302	106197339	0.053341	0.051892	0.044318	0.048198	UXS1	-	0.001450	0.003881
chr17	30965784	31002911	0.098917	0.097467	0.118738	0.121052	RNF135	+	0.001449	0.002314
chr15	71107243	71118494	0.041846	0.040398	0.034274	0.036314	CT62	-	0.001448	0.002040
chr8	98061310	98096610	0.045466	0.044019	0.043140	0.043454	ERICH5	+	0.001447	0.000314
chr1	156209992	156243042	0.076011	0.074564	0.097344	0.107756	PMF1	+	0.001447	0.010411
chr4	6572174	6626362	0.059108	0.057662	0.053265	0.066288	MAN2B2	+	0.001446	0.013023
chr1	46258195	46306608	0.092173	0.090730	0.110128	0.137813	LRRC41	-	0.001443	0.027686
chr5	140844462	141015344	0.034145	0.032703	0.029758	0.027236	PCDHA9	+	0.001441	-0.002522
chr11	128962059	129282324	0.019001	0.017559	0.022873	0.023032	ARHGAP32	-	0.001441	0.000159
chr11	6445612	6477459	0.064330	0.062890	0.065055	0.068870	TRIM3	-	0.001439	0.003815
chr1	152209081	152227193	0.031635	0.030197	0.024939	0.017701	HRNR	-	0.001438	-0.007238
chr12	104983309	105077197	0.073049	0.071611	0.067685	0.068689	C12orf45	+	0.001438	0.001005
chr1	29189872	29233942	0.057029	0.055591	0.072709	0.083786	MECR	-	0.001438	0.011077
chr8	99957935	100134268	0.045178	0.043743	0.043917	0.039248	RGS22	-	0.001435	-0.004669
chr19	51608926	51648545	0.101154	0.099720	0.059696	0.055519	SIGLEC5	-	0.001434	-0.004177
chr4	158198603	158258411	0.041526	0.040092	0.030902	0.028843	TMEM144	+	0.001434	-0.002059
chr6	105093821	105140174	0.053859	0.052425	0.050384	0.040384	BVES	-	0.001433	-0.010000
chr5	127646043	127661630	0.042183	0.040752	0.047626	0.038456	CTXN3	+	0.001431	-0.009170
chr8	21916670	22009585	0.074043	0.072612	0.116641	0.115251	XPO7	+	0.001431	-0.001390
chr6	96921619	97143754	0.046873	0.045445	0.043026	0.038699	KLHL32	+	0.001428	-0.004328
chr1	19662286	19682562	0.065400	0.063972	0.043714	0.040761	HTR6	+	0.001428	-0.002953
chrX	49576982	49590301	0.003256	0.001828	0.000312	0.000924	GAGE12H	+	0.001428	0.000613
chr2	101988843	102031544	0.046547	0.045121	0.037027	0.043566	IL1R2	+	0.001426	0.006539
chr7	42906272	42935174	0.100330	0.098906	0.170395	0.178256	AC010132.3	-	0.001424	0.007861
chr15	92390827	92471728	0.047428	0.046006	0.038442	0.039181	ST8SIA2	+	0.001422	0.000739
chr2	112479153	112544739	0.063226	0.061804	0.082734	0.090614	TTL	+	0.001422	0.007879
chr3	21409221	22376321	0.024006	0.022585	0.016660	0.015699	ZNF385D	-	0.001421	-0.000961
chr6	46849511	46957943	0.042473	0.041053	0.039609	0.035600	ADGRF5	-	0.001420	-0.004009
chr14	71929438	72569529	0.046872	0.045452	0.039616	0.037471	RGS6	+	0.001420	-0.002145
chr1	115697006	115771781	0.045503	0.044085	0.034711	0.037191	CASQ2	-	0.001419	0.002479
chr6	35829965	35924342	0.064247	0.062830	0.093509	0.093421	SRPK1	-	0.001418	-0.000088
chr8	28086672	28194156	0.144945	0.143528	0.263727	0.264723	ELP3	+	0.001417	0.000996
chr1	169391869	169463669	0.038368	0.036955	0.034554	0.032378	CCDC181	-	0.001413	-0.002177
chr16	51550435	51650132	0.033945	0.032532	0.021647	0.020299	HNRNPA1P48	+	0.001413	-0.001348
chr1	45624303	45691113	0.107483	0.106071	0.141943	0.140071	GPBP1L1	-	0.001412	-0.001872
chr14	74900953	74926396	0.137338	0.135926	0.192248	0.223650	RPS6KL1	-	0.001412	0.031402
chr2	112135384	112191216	0.049782	0.048375	0.043380	0.040627	FBLN7	+	0.001407	-0.002753
chr10	49452367	49542538	0.053666	0.052260	0.073177	0.074716	ERCC6	-	0.001406	0.001539
chr9	131093475	131126152	0.060325	0.058919	0.042682	0.059141	AIF1L	+	0.001405	0.016459
chr9	98728328	98799965	0.049311	0.047905	0.050991	0.053876	ANKS6	-	0.001405	0.002885
chr2	215993328	216085955	0.048207	0.046802	0.045952	0.045756	PECR	-	0.001405	-0.000196
chr9	89002770	89181767	0.047352	0.045947	0.039049	0.038489	SHC3	-	0.001405	-0.000561
chr5	144167831	144488686	0.040746	0.039341	0.037860	0.035014	KCTD16	+	0.001404	-0.002846
chr12	106060339	106143033	0.050849	0.049447	0.041217	0.043197	NUAK1	-	0.001402	0.001980
chr1	42782006	42819619	0.063503	0.062102	0.061078	0.065363	TMEM269	+	0.001401	0.004285
chr1	248171820	248184067	0.022248	0.020850	0.015540	0.012307	OR2M2	+	0.001398	-0.003233
chr1	36412826	36453451	0.069336	0.067940	0.085927	0.086961	OSCP1	-	0.001396	0.001034
chr13	43880799	44031526	0.063304	0.061909	0.068286	0.068356	AL512506.3	+	0.001395	0.000071
chr8	486791	548781	0.040703	0.039309	0.032093	0.030657	TDRP	-	0.001394	-0.001435
chr2	74422835	74445422	0.167744	0.166350	0.162684	0.171247	RTKN	-	0.001394	0.008563
chr1	206632535	206687419	0.148147	0.146754	0.084143	0.085434	DYRK3	+	0.001393	0.001291
chr16	23751626	23761951	0.058167	0.056775	0.045598	0.042461	CHP2	+	0.001392	-0.003137
chr19	49154740	49214836	0.105331	0.103942	0.054532	0.060237	TRPM4	+	0.001390	0.005705
chr3	12481431	12542623	0.062177	0.060787	0.076938	0.080466	TSEN2	+	0.001389	0.003528
chr2	188971319	189015746	0.025048	0.023658	0.023549	0.021344	COL3A1	+	0.001389	-0.002205
chr12	1943053	2007535	0.076033	0.074644	0.094316	0.088997	DCP1B	-	0.001389	-0.005318
chr9	127448485	127506501	0.059271	0.057883	0.060119	0.080572	LRSAM1	+	0.001388	0.020453
chr9	128368318	128395016	0.068022	0.066635	0.056656	0.087147	URM1	+	0.001388	0.030491
chr1	100035096	100086377	0.087638	0.086252	0.131606	0.126516	MFSD14A	+	0.001386	-0.005091
chr2	149035106	149218262	0.064020	0.062636	0.066346	0.069082	LYPD6B	+	0.001385	0.002736
chr8	94246252	94265350	0.046730	0.045348	0.050302	0.048875	GEM	-	0.001383	-0.001427
chr9	100470112	100580636	0.042515	0.041138	0.040699	0.036167	TMEFF1	+	0.001378	-0.004532
chr2	113495664	113504155	0.019594	0.018217	0.007977	0.011946	FOXD4L1	+	0.001377	0.003969
chr1	1538672	1577869	0.061181	0.059806	0.050709	0.064017	SSU72	-	0.001375	0.013307
chr17	41098501	41105209	0.035233	0.033859	0.046465	0.025232	KRTAP4-16	-	0.001374	-0.021234
chr8	12422613	12439343	0.003978	0.002606	0.003370	0.005643	FAM86B2	-	0.001372	0.002272
chr6	89826893	89877436	0.078002	0.076631	0.107198	0.103692	CASP8AP2	+	0.001371	-0.003506
chr16	1629258	1689715	0.050469	0.049099	0.058350	0.077614	AL031708.1	+	0.001369	0.019264
chr5	140824957	141015344	0.034230	0.032861	0.029186	0.026680	PCDHA6	+	0.001369	-0.002506
chr7	50587062	50796462	0.047149	0.045785	0.038920	0.041793	GRB10	-	0.001364	0.002873
chr19	51609090	51649889	0.102174	0.100810	0.060157	0.055340	AC018755.2	-	0.001364	-0.004816
chr7	141904812	142109747	0.035910	0.034546	0.030416	0.031494	MGAM	+	0.001364	0.001078
chr6	167143413	167199913	0.060524	0.059160	0.032344	0.035131	TCP10L2	+	0.001363	0.002787
chr19	5827609	5842731	0.061515	0.060152	0.032303	0.036016	FUT6	-	0.001363	0.003713
chr1	240486572	240615149	0.027500	0.026138	0.014839	0.014389	GREM2	-	0.001363	-0.000450
chr5	140818603	141015344	0.034335	0.032973	0.029005	0.026522	PCDHA5	+	0.001362	-0.002482
chr19	4340526	4363086	0.095099	0.093738	0.071057	0.080522	MPND	+	0.001361	0.009466
chr7	116950237	117233103	0.041138	0.039777	0.041613	0.041057	ST7	+	0.001361	-0.000556
chr10	92590285	92658395	0.058075	0.056715	0.093620	0.089984	KIF11	+	0.001360	-0.003636
chrX	55072062	55081909	0.025908	0.024548	0.012782	0.016100	PAGE2B	+	0.001360	0.003317
chr5	56812573	56899152	0.116277	0.114920	0.140000	0.120265	MAP3K1	+	0.001358	-0.019734
chr2	60878520	60934610	0.142640	0.141283	0.253592	0.257708	REL	+	0.001357	0.004116
chr9	32780498	32790399	0.054118	0.052762	0.044595	0.041589	TMEM215	+	0.001356	-0.003006
chr6	112233805	112353094	0.039966	0.038610	0.038653	0.036048	AL365214.3	+	0.001356	-0.002605
chr10	48150087	48277870	0.033344	0.031990	0.031085	0.033397	FRMPD2	-	0.001355	0.002312
chrX	55217354	55227108	0.030932	0.029579	0.022361	0.017397	PAGE5	+	0.001353	-0.004964
chr11	63756891	63771775	0.080699	0.079348	0.068584	0.089807	C11orf95	-	0.001351	0.021223
chr2	162368406	162841730	0.022016	0.020664	0.020857	0.019343	KCNH7	-	0.001351	-0.001514
chr12	4304762	4357593	0.098285	0.096934	0.093067	0.088952	TIGAR	+	0.001351	-0.004115
chr11	130445973	130479641	0.027712	0.026365	0.025732	0.026290	ADAMTS15	+	0.001346	0.000558
chr3	161493807	161506942	0.045236	0.043892	0.036364	0.031366	OTOL1	+	0.001344	-0.004998
chr6	31703884	31713595	0.120179	0.118835	0.096915	0.097823	LY6G6F	+	0.001344	0.000908
chr17	2334497	2384058	0.081629	0.080286	0.070036	0.092167	SGSM2	+	0.001344	0.022132
chr10	116053924	116276467	0.030905	0.029564	0.020918	0.021214	GFRA1	-	0.001341	0.000297
chr6	53123963	53151829	0.053092	0.051753	0.050125	0.046122	GCM1	-	0.001340	-0.004003
chr9	137202684	137220009	0.072917	0.071579	0.068505	0.105007	NDOR1	+	0.001338	0.036502
chr2	169124108	169365685	0.048250	0.046913	0.046663	0.044679	LRP2	-	0.001337	-0.001984
chr3	196211221	196290957	0.112340	0.111003	0.121417	0.131689	PCYT1A	-	0.001337	0.010272
chr3	195743764	195815277	0.065710	0.064375	0.044003	0.049980	MUC4	-	0.001335	0.005977
chr6	142055329	142091799	0.034507	0.033171	0.024972	0.024922	NMBR	-	0.001335	-0.000050
chr12	6663476	6692572	0.124814	0.123479	0.149764	0.173341	ZNF384	-	0.001335	0.023577
chr2	24026339	24052575	0.075249	0.073918	0.086410	0.094439	WDCP	-	0.001331	0.008028
chr14	69723899	69775005	0.101114	0.099786	0.089933	0.093127	SRSF5	+	0.001328	0.003194
chr2	215308816	215352773	0.040831	0.039505	0.059911	0.066511	ATIC	+	0.001327	0.006600
chr2	74195561	74220565	0.142013	0.140687	0.162352	0.170414	MTHFD2	+	0.001326	0.008062
chr2	68464560	68658862	0.105094	0.103771	0.124163	0.091934	APLF	+	0.001324	-0.032229
chr4	8266764	8310111	0.038745	0.037421	0.027194	0.033747	HTRA3	+	0.001323	0.006553
chr10	117125520	117141301	0.029870	0.028548	0.019774	0.020846	VAX1	-	0.001322	0.001072
chr17	4430687	4491208	0.071990	0.070672	0.040531	0.042081	SPNS3	+	0.001319	0.001550
chr1	32772236	32821153	0.071930	0.070612	0.109084	0.098739	YARS	-	0.001318	-0.010346
chr9	128717868	128727127	0.083730	0.082413	0.092969	0.124202	ZDHHC12	-	0.001316	0.031233
chr3	69166989	69545583	0.033758	0.032442	0.030407	0.031557	FRMD4B	-	0.001316	0.001150
chr6	136253626	136292851	0.078697	0.077384	0.109163	0.100476	BCLAF1	-	0.001313	-0.008687
chr8	23699450	23709598	0.041500	0.040189	0.047596	0.040973	NKX2-6	-	0.001311	-0.006623
chr7	130161714	130210770	0.065365	0.064053	0.088311	0.082881	TMEM209	-	0.001311	-0.005430
chr5	177130024	177303215	0.075195	0.073884	0.100178	0.096859	NSD1	+	0.001311	-0.003319
chr9	34954607	34985544	0.074310	0.073001	0.049984	0.055910	PHF24	+	0.001310	0.005926
chr11	62687274	62712845	0.105339	0.104032	0.102791	0.126906	BSCL2	-	0.001307	0.024115
chrX	120591009	120624074	0.047232	0.045926	0.062948	0.067918	MCTS1	+	0.001306	0.004970
chr4	79898148	80128454	0.017081	0.015775	0.020456	0.019154	ANTXR2	-	0.001306	-0.001302
chr12	11646853	11898402	0.055325	0.054019	0.043293	0.045244	ETV6	+	0.001306	0.001951
chr5	140852882	141015344	0.034101	0.032796	0.030001	0.027518	PCDHA10	+	0.001305	-0.002483
chr14	31022105	31099450	0.081431	0.080126	0.118117	0.112510	AP4S1	+	0.001305	-0.005607
chr11	4091706	4141876	0.058383	0.057079	0.083573	0.098283	RRM1	+	0.001304	0.014710
chr5	16658913	16939276	0.033117	0.031813	0.024149	0.026060	MYO10	-	0.001304	0.001911
chr12	3378348	3596973	0.049611	0.048311	0.043105	0.045462	PRMT8	+	0.001300	0.002357
chr4	182140986	182806024	0.018222	0.016925	0.012956	0.014291	TENM3	+	0.001297	0.001334
chr17	67041589	67059797	0.042164	0.040869	0.049513	0.038689	CACNG1	+	0.001295	-0.010825
chr19	38938400	38978910	0.061996	0.060703	0.046713	0.045870	FBXO17	-	0.001294	-0.000844
chr9	115138817	115405644	0.035757	0.034466	0.034401	0.032835	DEC1	+	0.001292	-0.001566
chrX	16585002	16715936	0.044370	0.043079	0.048735	0.050629	CTPS2	-	0.001291	0.001894
chr18	42740226	43118691	0.034025	0.032733	0.034560	0.028281	RIT2	-	0.001291	-0.006280
chr5	63957355	63965507	0.029176	0.027885	0.019953	0.018152	HTR1A	-	0.001291	-0.001801
chr12	16545372	16613594	0.028396	0.027111	0.019349	0.021481	LMO3	-	0.001285	0.002133
chr4	170057221	170094699	0.020300	0.019016	0.019032	0.016123	AADAT	-	0.001284	-0.002909
chr14	72616295	72897116	0.053938	0.052654	0.042861	0.043802	DPF3	-	0.001284	0.000941
chr12	53003157	53045209	0.076207	0.074924	0.083954	0.080362	EIF4B	+	0.001283	-0.003592
chr3	48558726	48566773	0.095477	0.094195	0.069131	0.083169	UCN2	-	0.001282	0.014038
chr6	42152425	42166439	0.074280	0.072999	0.062068	0.065510	AL096814.1	+	0.001281	0.003441
chrX	152985823	152997127	0.035246	0.033966	0.024900	0.020021	PNMA5	-	0.001280	-0.004879
chr12	4612507	4652047	0.080458	0.079178	0.085939	0.065867	AKAP3	-	0.001280	-0.020073
chr2	227607089	227651606	0.036320	0.035043	0.034391	0.039217	C2orf83	-	0.001278	0.004827
chr20	23447402	23455857	0.051463	0.050186	0.048483	0.040924	CST11	-	0.001277	-0.007559
chr4	70394881	70413194	0.042186	0.040910	0.055655	0.049155	OPRPN	+	0.001276	-0.006500
chr18	50224192	50269522	0.081010	0.079735	0.067416	0.064761	CFAP53	-	0.001275	-0.002655
chr6	107149556	107462564	0.064415	0.063142	0.086723	0.077228	PDSS2	-	0.001273	-0.009494
chr2	173072434	173271010	0.041807	0.040536	0.052247	0.046406	MAP3K20	+	0.001272	-0.005840
chr2	72126237	72151038	0.062461	0.061189	0.029014	0.038279	CYP26B1	-	0.001272	0.009265
chr7	144083277	144101953	0.032469	0.031200	0.027840	0.025742	OR2A12	+	0.001269	-0.002098
chr9	129004035	129031303	0.067500	0.066232	0.077622	0.097604	SH3GLB2	-	0.001268	0.019981
chr11	69806968	69822024	0.042564	0.041296	0.024185	0.034204	FGF3	-	0.001268	0.010019
chr19	7053208	7061640	0.004221	0.002963	0.001130	0.001545	MBD3L3	-	0.001259	0.000415
chr22	38575119	38659629	0.058310	0.057051	0.056731	0.056445	FAM227A	-	0.001258	-0.000286
chr1	247719956	247727043	0.018598	0.017342	0.013219	0.011754	OR14A2	-	0.001257	-0.001465
chr4	16498540	16901809	0.029357	0.028100	0.023953	0.026001	LDB2	-	0.001256	0.002048
chr22	36186123	36207840	0.071061	0.069806	0.057955	0.055045	APOL4	-	0.001255	-0.002910
chrX	120874495	120881924	0.002504	0.001255	0.003921	0.000728	AC008162.2	-	0.001248	-0.003193
chr10	80341744	80371073	0.034174	0.032926	0.031086	0.030856	DYDC2	+	0.001248	-0.000231
chr8	124536102	124571510	0.066845	0.065600	0.079521	0.087181	NDUFB9	+	0.001245	0.007660
chr8	20141854	20186206	0.056333	0.055089	0.045341	0.042704	SLC18A1	-	0.001244	-0.002637
chr5	135531281	135538949	0.036128	0.034887	0.032441	0.030425	NEUROG1	-	0.001241	-0.002016
chrX	1184548	1215750	0.044473	0.043234	0.013608	0.014752	CRLF2	-	0.001239	0.001144
chr1	149779670	149795518	0.022531	0.021293	0.009341	0.017471	FCGR1A	+	0.001238	0.008130
chr12	6985258	7074032	0.114583	0.113345	0.099796	0.096854	C1S	+	0.001238	-0.002943
chr7	102579522	102645869	0.006722	0.005484	0.003267	0.004946	AC105052.1	-	0.001238	0.001679
chr10	79552851	79563402	0.045399	0.044166	0.036937	0.045960	SFTPA2	-	0.001234	0.009023
chr5	132744444	132757403	0.063287	0.062053	0.058649	0.069728	CCNI2	+	0.001234	0.011079
chr19	17387508	17397158	0.081361	0.080133	0.062395	0.062428	CCDC194	-	0.001228	0.000033
chr15	89572481	89634056	0.076140	0.074915	0.064292	0.069657	TICRR	+	0.001225	0.005366
chr7	74770961	74792315	0.005095	0.003870	0.008079	0.011039	NCF1	+	0.001225	0.002960
chr5	151819512	151927842	0.043597	0.042373	0.046292	0.048292	GLRA1	-	0.001223	0.002000
chrX	135418942	135431074	0.056221	0.055001	0.032612	0.030518	SMIM10L2A	+	0.001221	-0.002094
chr1	1423127	1430787	0.059640	0.058419	0.034795	0.045857	TMEM88B	+	0.001221	0.011062
chr6	10744758	10855753	0.053033	0.051814	0.058561	0.064024	TMEM14B	+	0.001219	0.005463
chr19	48267101	48290608	0.064627	0.063409	0.041607	0.049449	ZNF114	+	0.001218	0.007842
chr16	11544721	11639381	0.081175	0.079958	0.066216	0.065532	LITAF	-	0.001217	-0.000684
chr17	6054806	6127427	0.047897	0.046680	0.030635	0.033804	WSCD1	+	0.001217	0.003169
chr15	49617979	49659232	0.049936	0.048722	0.058005	0.055250	DTWD1	+	0.001214	-0.002755
chr2	217281018	217759593	0.048066	0.046858	0.035350	0.036235	DIRC3	-	0.001208	0.000885
chr17	5483284	5493814	0.082210	0.081002	0.074757	0.096009	MIS12	+	0.001208	0.021252
chr12	113419236	113441276	0.083384	0.082179	0.055661	0.056090	SDSL	+	0.001205	0.000429
chr1	76864440	77068711	0.030744	0.029539	0.026330	0.025600	ST6GALNAC5	+	0.001205	-0.000730
chr15	78128497	78174949	0.072366	0.071163	0.085125	0.093245	IDH3A	+	0.001203	0.008120
chr16	75644785	75764872	0.064081	0.062882	0.080152	0.072760	TERF2IP	+	0.001198	-0.007392
chr10	113547836	113592602	0.044417	0.043219	0.037059	0.037054	HABP2	+	0.001198	-0.000005
chr3	52072252	52157690	0.080495	0.079302	0.092138	0.114056	POC1A	-	0.001193	0.021918
chrY	19700864	19747939	0.005164	0.003971	0.013732	0.016090	KDM5D	-	0.001193	0.002358
chr1	116571398	116670755	0.055843	0.054651	0.034787	0.035778	IGSF3	-	0.001191	0.000991
chr6	112051071	112073969	0.063441	0.062249	0.067206	0.051242	WISP3	+	0.001191	-0.015964
chr17	37921414	37938365	0.002110	0.000919	0.000240	0.001586	TBC1D3K	+	0.001191	0.001345
chr4	82815660	82904166	0.045234	0.044045	0.071092	0.068239	SEC31A	-	0.001189	-0.002852
chr2	213281378	214413501	0.027580	0.026391	0.030036	0.025734	SPAG16	+	0.001189	-0.004302
chr19	34755075	34776229	0.068307	0.067120	0.041809	0.036743	ZNF599	-	0.001188	-0.005066
chr2	130589167	130602575	0.004932	0.003745	0.003962	0.002430	CFC1	-	0.001187	-0.001532
chr16	3950386	4119185	0.051739	0.050554	0.036392	0.036461	ADCY9	-	0.001184	0.000069
chr5	10968839	11907043	0.031585	0.030401	0.022654	0.023154	CTNND2	-	0.001184	0.000500
chr10	75428452	76563167	0.033802	0.032620	0.028670	0.028430	LRMDA	+	0.001182	-0.000240
chr10	24978978	25065279	0.029406	0.028230	0.016794	0.015881	ENKUR	-	0.001177	-0.000913
chr11	62187215	62196539	0.063646	0.062471	0.036846	0.042143	SCGB1D1	+	0.001175	0.005296
chr11	89921063	89936063	0.009273	0.008101	0.006798	0.012477	TRIM49D2	+	0.001172	0.005679
chr19	48391874	48447931	0.078335	0.077164	0.053110	0.060550	GRIN2D	+	0.001171	0.007439
chr1	58412383	58549802	0.057267	0.056097	0.082445	0.072805	OMA1	-	0.001170	-0.009640
chr1	159851315	159865657	0.046603	0.045434	0.049436	0.053249	VSIG8	-	0.001169	0.003814
chr16	10624500	10697945	0.049726	0.048557	0.041388	0.040450	TEKT5	-	0.001169	-0.000938
chr16	4955316	5022158	0.057529	0.056365	0.036718	0.037221	SEC14L5	+	0.001164	0.000503
chr13	21137513	21152084	0.084804	0.083642	0.116890	0.143345	SAP18	+	0.001162	0.026455
chr9	33380178	33405682	0.046171	0.045010	0.042961	0.044619	AQP7	-	0.001161	0.001658
chr19	58351356	58365848	0.125588	0.124429	0.110224	0.131532	ZNF497	-	0.001159	0.021308
chr12	54627810	54637895	0.065771	0.064614	0.055248	0.048876	LACRT	-	0.001157	-0.006372
chr3	133821238	133898836	0.065432	0.064276	0.057311	0.065593	RAB6B	-	0.001155	0.008282
chr3	75903694	77652964	0.041801	0.040648	0.047031	0.039306	ROBO2	+	0.001153	-0.007725
chr1	109086802	109099934	0.109378	0.108228	0.125519	0.148912	TMEM167B	+	0.001150	0.023392
chr16	15392753	15416268	0.059457	0.058309	0.055472	0.042074	MPV17L	+	0.001148	-0.013398
chr1	155656442	155692000	0.071302	0.070156	0.100674	0.098989	YY1AP1	-	0.001145	-0.001684
chr2	162167683	162248151	0.032479	0.031333	0.035033	0.030885	FAP	-	0.001145	-0.004149
chr8	403427	480967	0.046861	0.045716	0.042901	0.042530	FBXO25	+	0.001145	-0.000371
chr7	101310366	101324823	0.056078	0.054939	0.058061	0.061091	IFT22	-	0.001140	0.003030
chr1	64467791	64696058	0.032340	0.031205	0.028682	0.028194	CACHD1	+	0.001135	-0.000488
chr22	21694543	21738834	0.075922	0.074791	0.056097	0.065745	YPEL1	-	0.001132	0.009648
chr17	15562482	15622512	0.025093	0.023962	0.019329	0.018139	CDRT1	-	0.001131	-0.001190
chrX	118492897	118689163	0.058838	0.057708	0.065698	0.058547	DOCK11	+	0.001131	-0.007151
chr7	5922549	5973683	0.002820	0.001690	0.003525	0.003400	RSPH10B	-	0.001130	-0.000125
chr6	73359676	73367171	0.042138	0.041009	0.027405	0.035953	KHDC3L	+	0.001129	0.008548
chrX	75779987	75788236	0.025022	0.023893	0.011729	0.011183	MAGEE2	-	0.001129	-0.000546
chr1	147753198	147776362	0.052160	0.051031	0.046321	0.043769	GJA5	-	0.001128	-0.002551
chr17	41360493	41372800	0.046086	0.044959	0.032590	0.035101	KRT33B	-	0.001127	0.002511
chr2	237855892	237915114	0.048224	0.047098	0.034858	0.038636	RAMP1	+	0.001126	0.003778
chr11	124180344	124191780	0.027284	0.026161	0.026811	0.027679	OR10D3	+	0.001124	0.000868
chr6	16235579	16298549	0.073156	0.072033	0.057285	0.052080	GMPR	+	0.001123	-0.005205
chr10	1046537	1135297	0.070190	0.069068	0.080161	0.089827	WDR37	+	0.001122	0.009666
chr8	143301383	143362979	0.053016	0.051897	0.036476	0.043112	TOP1MT	-	0.001119	0.006636
chr8	40527589	40900833	0.029965	0.028848	0.025875	0.027388	ZMAT4	-	0.001117	0.001513
chr1	113976390	114038572	0.072961	0.071845	0.070528	0.066791	OLFML3	+	0.001116	-0.003737
chr10	104232355	104270459	0.079741	0.078628	0.083574	0.097369	GSTO1	+	0.001113	0.013795
chr10	48906482	48917232	0.049711	0.048598	0.093221	0.090577	LRRC18	-	0.001113	-0.002644
chrX	51614023	51621968	0.037246	0.036133	0.031326	0.032534	CENPVL3	-	0.001112	0.001208
chr22	41966474	42001221	0.087829	0.086719	0.065163	0.075897	SEPT3	+	0.001111	0.010734
chr1	62233978	62322414	0.039577	0.038470	0.035718	0.037205	KANK4	-	0.001107	0.001486
chr7	33011112	33065797	0.111236	0.110130	0.158706	0.148546	NT5C3A	-	0.001106	-0.010160
chr17	15696576	15723787	0.037526	0.036420	0.022949	0.026446	ZNF286A	+	0.001106	0.003496
chr11	57178746	57194717	0.037871	0.036766	0.036058	0.034310	LRRC55	+	0.001105	-0.001748
chr9	133247400	133278219	0.051256	0.050152	0.040070	0.040237	ABO	-	0.001104	0.000167
chr19	46343993	46395981	0.067869	0.066769	0.078356	0.092167	PPP5C	+	0.001100	0.013811
chr16	19713455	19861467	0.020505	0.019406	0.021322	0.022624	IQCK	+	0.001098	0.001302
chr9	104778001	104931237	0.113576	0.112479	0.118323	0.126895	ABCA1	-	0.001096	0.008572
chr7	95401862	95438329	0.028484	0.027388	0.029973	0.027539	PON2	-	0.001095	-0.002434
chr9	95096053	95429796	0.052617	0.051522	0.056100	0.061510	FANCC	-	0.001095	0.005410
chr4	133146314	133211606	0.024600	0.023505	0.010896	0.010872	PCDH10	+	0.001095	-0.000024
chr16	15057021	15097317	0.044204	0.043111	0.047382	0.049495	RRN3	-	0.001094	0.002113
chr7	99963719	99979157	0.070476	0.069383	0.049842	0.056405	AZGP1	-	0.001094	0.006562
chr2	3528983	3550957	0.049655	0.048563	0.058846	0.070584	AC108488.2	-	0.001092	0.011738
chr5	69277174	69335809	0.051240	0.050150	0.076944	0.082854	CCDC125	-	0.001090	0.005910
chr6	85604784	85646792	0.078595	0.077507	0.097308	0.099375	SYNCRIP	-	0.001088	0.002068
chr10	99326098	99397330	0.051214	0.050126	0.046093	0.048492	CNNM1	+	0.001088	0.002399
chr17	15499263	15566595	0.033500	0.032415	0.029040	0.028340	TVP23C	-	0.001086	-0.000700
chr2	168783538	168868514	0.045486	0.044401	0.045223	0.045176	NOSTRIN	+	0.001084	-0.000046
chr8	94638073	94710466	0.048797	0.047713	0.045091	0.042480	ESRP1	+	0.001084	-0.002610
chr7	33901910	34158872	0.034077	0.032993	0.029263	0.031280	BMPER	+	0.001083	0.002017
chr1	159310669	159317659	0.041563	0.040479	0.034332	0.035524	OR10J3	-	0.001083	0.001193
chr1	161502429	161527013	0.131380	0.130297	0.088884	0.091231	FCGR2A	+	0.001082	0.002348
chr2	108285638	108312915	0.036501	0.035420	0.030689	0.036951	SULT1C2	+	0.001081	0.006262
chr16	71355712	71393438	0.080366	0.079286	0.041560	0.047317	CALB2	+	0.001080	0.005757
chr5	140865182	141015344	0.034030	0.032951	0.030403	0.027986	PCDHA11	+	0.001079	-0.002417
chr12	80704497	80712474	0.052507	0.051429	0.043644	0.038655	MYF6	+	0.001078	-0.004990
chr3	190849876	190895429	0.040731	0.039654	0.038114	0.033037	GMNC	-	0.001077	-0.005077
chr17	75895644	75933129	0.075570	0.074493	0.077160	0.089695	AC087289.3	-	0.001077	0.012535
chr12	107771384	107779644	0.050437	0.049361	0.050309	0.047078	ASCL4	+	0.001076	-0.003231
chr6	28567534	28619212	0.050545	0.049472	0.036678	0.033502	ZBED9	-	0.001073	-0.003175
chr1	149387622	149559361	0.005169	0.004096	0.004111	0.004358	NBPF19	+	0.001073	0.000247
chr11	58209719	58219084	0.029161	0.028088	0.028640	0.028656	OR1S1	+	0.001073	0.000015
chr19	54813467	54833778	0.060337	0.059265	0.033023	0.039726	KIR3DL1	+	0.001072	0.006702
chr1	143902555	143908966	0.006686	0.005616	0.004045	0.002318	HIST2H3PS2	-	0.001069	-0.001727
chr16	11924372	11979643	0.065262	0.064197	0.080703	0.084638	NPIPB2	-	0.001065	0.003935
chr2	206762356	206795509	0.081116	0.080051	0.072426	0.074649	FASTKD2	+	0.001064	0.002223
chr1	117860484	117932630	0.053198	0.052134	0.077398	0.067115	GDAP2	-	0.001064	-0.010283
chr6	130362733	130446063	0.026700	0.025637	0.026043	0.024884	TMEM200A	+	0.001063	-0.001159
chr4	76111658	76151515	0.037052	0.035989	0.049676	0.045072	NUP54	-	0.001063	-0.004603
chr3	112529508	112565046	0.076367	0.075305	0.114555	0.108197	ATG3	-	0.001062	-0.006358
chr7	138703293	138802560	0.033691	0.032630	0.028038	0.033053	ATP6V0A4	-	0.001061	0.005015
chr10	46283344	46333207	0.043017	0.041956	0.039262	0.037731	ANTXRL	+	0.001060	-0.001531
chr1	244349634	244392663	0.037511	0.036456	0.027446	0.026052	C1orf100	+	0.001055	-0.001394
chr15	89084458	89205360	0.069904	0.068849	0.089881	0.094580	ABHD2	+	0.001054	0.004699
chr10	45299297	45318608	0.067035	0.065981	0.090273	0.079565	OR13A1	-	0.001054	-0.010709
chr1	145092999	145115696	0.003870	0.002817	0.005141	0.004895	FAM72D	+	0.001054	-0.000245
chr6	7723796	7884422	0.046552	0.045499	0.040892	0.040499	BMP6	+	0.001053	-0.000393
chr19	56173019	56188775	0.065104	0.064051	0.042508	0.044894	GALP	+	0.001053	0.002386
chrX	73074275	73082512	0.012730	0.011678	0.007009	0.007495	PABPC1L2A	-	0.001052	0.000486
chr19	47042906	47051630	0.067729	0.066678	0.069802	0.082109	TMEM160	-	0.001051	0.012308
chr19	50851914	50863764	0.092623	0.091574	0.056638	0.069119	KLK3	+	0.001049	0.012481
chr20	61249425	61943617	0.043039	0.041994	0.026655	0.033338	CDH4	+	0.001045	0.006683
chr2	9580971	9634014	0.082534	0.081489	0.123854	0.122466	YWHAQ	-	0.001044	-0.001388
chr4	78054569	78547269	0.018389	0.017345	0.019903	0.020712	FRAS1	+	0.001044	0.000809
chr3	193595	412417	0.086381	0.085339	0.132760	0.117219	CHL1	+	0.001042	-0.015540
chr12	108285043	108342341	0.059674	0.058633	0.036766	0.044909	CMKLR1	-	0.001041	0.008143
chr7	64204089	64223508	0.039681	0.038641	0.014030	0.015162	ZNF735	+	0.001041	0.001132
chr17	20576723	20583911	0.016241	0.015202	0.018051	0.015974	CDRT15L2	+	0.001040	-0.002077
chr15	23125267	23139822	0.002319	0.001280	0.000555	0.001588	GOLGA6L1	-	0.001039	0.001033
chr20	63269784	63292793	0.068564	0.067526	0.049131	0.073739	ARFGAP1	+	0.001038	0.024608
chr2	190643745	190695766	0.094335	0.093297	0.129912	0.117730	NAB1	+	0.001038	-0.012181
chr6	138770508	138796319	0.057380	0.056345	0.075953	0.066399	CCDC28A	+	0.001036	-0.009554
chr19	54766810	54787322	0.015361	0.014326	0.014482	0.013323	KIR2DL1	+	0.001035	-0.001159
chr8	123316849	123419350	0.065849	0.064815	0.077519	0.080017	ATAD2	-	0.001034	0.002498
chr1	212855254	212902363	0.068837	0.067806	0.077072	0.083349	FLVCR1	+	0.001031	0.006277
chr1	248027069	248045305	0.032346	0.031316	0.014430	0.012283	OR2L2	+	0.001030	-0.002147
chr22	20704690	20862417	0.057040	0.056016	0.071729	0.085997	PI4KA	-	0.001024	0.014268
chrX	152130309	152141578	0.027870	0.026846	0.015721	0.015526	MAGEA10	-	0.001024	-0.000195
chr21	36031540	36082389	0.053111	0.052088	0.057888	0.057614	SETD4	-	0.001023	-0.000274
chr1	145821087	145845505	0.085558	0.084536	0.124593	0.130895	POLR3C	+	0.001022	0.006302
chrX	103915895	103969712	0.037674	0.036654	0.031275	0.034871	TMSB15B	+	0.001021	0.003596
chr19	55449984	55465343	0.112651	0.111631	0.083497	0.113771	ISOC2	-	0.001020	0.030273
chr17	57831780	57853056	0.077736	0.076717	0.085778	0.085771	MRPS23	-	0.001019	-0.000008
chr16	66985588	67012758	0.079270	0.078251	0.048759	0.063492	CES4A	+	0.001019	0.014733
chr8	53963551	54025529	0.104053	0.103035	0.184256	0.162575	TCEA1	-	0.001018	-0.021681
chr21	44802616	44821779	0.074126	0.073108	0.076501	0.098871	SUMO3	-	0.001018	0.022370
chr6	32011761	32038418	0.004742	0.003724	0.002978	0.003219	C4B	+	0.001018	0.000241
chr1	12889895	12901270	0.006679	0.005662	0.003367	0.005283	PRAMEF10	-	0.001017	0.001915
chr10	5390097	5407830	0.053463	0.052447	0.041794	0.041140	TUBAL3	-	0.001016	-0.000654
chr14	73946925	73966670	0.077894	0.076878	0.086690	0.096751	COQ6	+	0.001016	0.010061
chr1	233324767	233388148	0.042468	0.041453	0.034980	0.035270	MAP3K21	+	0.001015	0.000289
chr7	93421486	93577730	0.038496	0.037482	0.046719	0.042476	CALCR	-	0.001013	-0.004242
chr1	224111086	224165047	0.053780	0.052767	0.075124	0.070851	FBXO28	+	0.001013	-0.004274
chr14	58392915	58411701	0.080048	0.079036	0.119201	0.113199	TOMM20L	+	0.001012	-0.006002
chr13	108593151	109211007	0.033445	0.032441	0.024546	0.024736	MYO16	+	0.001004	0.000190
chr1	205139504	205214566	0.057141	0.056139	0.050045	0.050610	DSTYK	-	0.001002	0.000564
chr19	47346280	47385704	0.059198	0.058198	0.046914	0.057940	DHX34	+	0.001001	0.011026
chr4	183315193	183323774	0.016681	0.015682	0.018621	0.023694	CLDN22	-	0.000999	0.005072
chr5	139843778	140046299	0.052407	0.051409	0.044624	0.043585	NRG2	-	0.000998	-0.001038
chrX	112771502	112843815	0.030364	0.029366	0.018795	0.016722	AMOT	-	0.000998	-0.002073
chr22	36278276	36391067	0.087633	0.086642	0.108615	0.129342	MYH9	-	0.000991	0.020728
chr11	108502430	108596738	0.115585	0.114594	0.113886	0.099780	EXPH5	-	0.000991	-0.014106
chr19	47710342	47746134	0.068112	0.067123	0.035163	0.039437	EHD2	+	0.000990	0.004273
chr10	116878481	117129586	0.029860	0.028871	0.026703	0.027425	SHTN1	-	0.000989	0.000722
chr8	63012078	63042171	0.070836	0.069847	0.083648	0.082495	GGH	-	0.000988	-0.001153
chr1	93445130	93557661	0.057503	0.056515	0.052243	0.046341	FNBP1L	+	0.000988	-0.005902
chr1	66996331	67057099	0.089432	0.088445	0.143921	0.145396	SLC35D1	-	0.000987	0.001474
chr5	58579220	58862394	0.053855	0.052869	0.046073	0.038944	RAB3C	+	0.000987	-0.007129
chr2	231034489	231052719	0.059356	0.058369	0.048851	0.056307	C2orf72	+	0.000987	0.007456
chr1	42159690	42167718	0.038167	0.037181	0.039299	0.050619	GUCA2A	-	0.000985	0.011320
chr1	146110651	146232000	0.003590	0.002607	0.002264	0.002551	AC239799.1	-	0.000983	0.000286
chr7	78014056	79456574	0.031953	0.030970	0.032126	0.026802	MAGI2	-	0.000983	-0.005324
chr12	6196714	6241271	0.060903	0.059921	0.047090	0.052503	CD9	+	0.000983	0.005414
chr19	50973481	50987099	0.070812	0.069831	0.041324	0.049172	KLK7	-	0.000981	0.007848
chr3	48514683	48565015	0.086481	0.085501	0.077928	0.079967	PFKFB4	-	0.000981	0.002038
chrX	152763135	152772747	0.002608	0.001628	0.002941	0.000822	MAGEA6	-	0.000980	-0.002119
chr3	184050046	184063671	0.081345	0.080366	0.076543	0.063948	HTR3C	+	0.000979	-0.012594
chr8	85984322	86157228	0.039023	0.038045	0.034325	0.031972	ATP6V0D2	+	0.000978	-0.002353
chr5	78994605	79239038	0.037930	0.036952	0.038437	0.035824	DMGDH	-	0.000978	-0.002613
chr16	30758744	30779307	0.083783	0.082807	0.084553	0.100595	RNF40	+	0.000976	0.016042
chr2	130608480	130661091	0.006407	0.005433	0.005091	0.006401	POTEJ	+	0.000974	0.001310
chrX	68644665	68728842	0.035949	0.034976	0.020701	0.026123	STARD8	+	0.000973	0.005422
chr15	72683178	72741476	0.070333	0.069361	0.065512	0.066898	BBS4	+	0.000972	0.001386
chr8	17221963	17249878	0.066410	0.065438	0.084806	0.079250	CNOT7	-	0.000972	-0.005556
chr7	144254662	144267792	0.004572	0.003602	0.004781	0.010196	OR2A7	-	0.000971	0.005415
chrX	48587041	48611867	0.053795	0.052824	0.031795	0.036189	WDR13	+	0.000971	0.004394
chr16	10757918	10821794	0.104451	0.103481	0.081617	0.081257	TVP23A	-	0.000969	-0.000360
chr16	89734548	89819657	0.066068	0.065100	0.057905	0.067296	FANCA	-	0.000968	0.009391
chr1	146143202	146232026	0.003637	0.002671	0.001673	0.002052	NOTCH2NL	-	0.000966	0.000379
chr20	17690671	17738871	0.052431	0.051465	0.039191	0.043020	BANF2	+	0.000965	0.003829
chr3	179393088	179454590	0.074099	0.073135	0.086335	0.076892	GNB4	-	0.000964	-0.009443
chr3	120593308	120605500	0.095856	0.094892	0.084538	0.104089	NDUFB4	+	0.000964	0.019551
chr11	108469104	108501432	0.134388	0.133426	0.169044	0.169579	KDELC2	-	0.000962	0.000536
chr10	69085105	69107811	0.063903	0.062943	0.063161	0.057198	SRGN	+	0.000961	-0.005963
chr6	42098117	42145619	0.068795	0.067836	0.059543	0.067103	C6orf132	-	0.000960	0.007560
chr8	10722398	10842847	0.056266	0.055307	0.071319	0.077398	PINX1	-	0.000960	0.006078
chrY	6907685	7094683	0.002687	0.001728	0.005430	0.005555	TBL1Y	+	0.000959	0.000125
chr21	5019492	5043666	0.001321	0.000364	0.000865	0.000896	FP565260.3	+	0.000957	0.000031
chr17	45260120	45320040	0.155326	0.154370	0.238672	0.254999	MAP3K14	-	0.000956	0.016327
chr20	45537625	45550752	0.063334	0.062378	0.047593	0.047355	EPPIN	-	0.000955	-0.000238
chr20	25449704	25588517	0.054078	0.053124	0.048684	0.044751	NINL	-	0.000954	-0.003934
chr5	44300543	44392706	0.031506	0.030553	0.029005	0.024715	FGF10	-	0.000953	-0.004290
chr7	6028375	6039386	0.055647	0.054695	0.078234	0.089136	ANKRD61	+	0.000952	0.010902
chr7	117273630	117326289	0.030648	0.029696	0.031223	0.037051	WNT2	-	0.000951	0.005828
chrX	128047961	128055398	0.017385	0.016434	0.008473	0.005095	ACTRT1	-	0.000951	-0.003378
chr17	1000517	1232021	0.087260	0.086311	0.091409	0.102082	ABR	-	0.000949	0.010673
chr16	14432700	14635728	0.077431	0.076482	0.147507	0.152882	PARN	-	0.000949	0.005376
chr11	112245478	112263860	0.028165	0.027215	0.032033	0.035362	PLET1	-	0.000949	0.003329
chr16	27784534	28066509	0.050133	0.049185	0.038755	0.038409	GSG1L	-	0.000948	-0.000347
chr3	194336764	194354328	0.087302	0.086355	0.055725	0.068224	CPN2	-	0.000947	0.012499
chr11	62745318	62757188	0.095297	0.094353	0.110239	0.122701	ZBTB3	-	0.000944	0.012462
chr5	100532304	100589741	0.040859	0.039915	0.046863	0.046175	FAM174A	+	0.000944	-0.000689
chrX	108719069	108735687	0.026010	0.025068	0.014293	0.013326	AL035425.2	-	0.000942	-0.000968
chrX	72201656	72242047	0.047799	0.046858	0.042567	0.041076	ERCC6L	-	0.000941	-0.001491
chr5	115575649	115605479	0.105934	0.104993	0.102358	0.093320	TICAM2	-	0.000941	-0.009039
chr2	233207050	233298674	0.067767	0.066826	0.106145	0.108634	ATG16L1	+	0.000940	0.002489
chr10	5762222	5845132	0.083919	0.082979	0.118750	0.123076	GDI2	-	0.000940	0.004326
chr3	52452117	52496071	0.066839	0.065900	0.065445	0.093981	NISCH	+	0.000939	0.028536
chr11	47583692	47592194	0.072042	0.071103	0.082740	0.114368	FAM180B	+	0.000939	0.031628
chr17	5075247	5099374	0.069495	0.068558	0.028329	0.035110	ZFP3	+	0.000937	0.006781
chr12	5528868	5949232	0.047973	0.047040	0.042000	0.043795	ANO2	-	0.000933	0.001795
chr7	87931142	88205889	0.036530	0.035598	0.043705	0.045960	ADAM22	+	0.000931	0.002255
chr22	21025717	21035840	0.053425	0.052495	0.050465	0.044478	SLC7A4	-	0.000931	-0.005987
chr9	88532100	88587274	0.037880	0.036950	0.032641	0.032324	NXNL2	+	0.000931	-0.000317
chr14	74710143	74741620	0.064541	0.063612	0.071803	0.077048	FCF1	+	0.000930	0.005245
chrX	48127656	48135613	0.001829	0.000900	0.000771	0.000624	SPACA5B	+	0.000929	-0.000147
chr15	78074807	78107909	0.094387	0.093459	0.109433	0.102565	SH2D7	+	0.000929	-0.006868
chr1	38006257	38027824	0.083940	0.083016	0.096116	0.089840	UTP11	+	0.000924	-0.006276
chr1	167627092	167709249	0.235448	0.234525	0.368727	0.428513	RCSD1	+	0.000923	0.059787
chr10	94027811	94335823	0.023825	0.022903	0.026131	0.026807	PLCE1	+	0.000922	0.000676
chrX	23699252	23769475	0.052522	0.051600	0.056614	0.055860	ACOT9	-	0.000922	-0.000754
chr20	18285282	18319996	0.065301	0.064383	0.059443	0.062171	ZNF133	+	0.000918	0.002728
chr17	17199648	17240185	0.051906	0.050988	0.055380	0.080609	AC055811.2	-	0.000918	0.025229
chr12	118978494	119166051	0.040431	0.039514	0.028711	0.030559	SRRM4	+	0.000917	0.001848
chr1	2318252	2394707	0.050251	0.049335	0.021485	0.030162	MORN1	-	0.000916	0.008677
chr19	38286150	38307910	0.059440	0.058531	0.038812	0.045254	AC011479.1	+	0.000910	0.006442
chr7	151463011	151523120	0.076430	0.075521	0.106318	0.125581	RHEB	-	0.000908	0.019263
chr11	11267875	11625005	0.052914	0.052012	0.044910	0.050583	GALNT18	-	0.000903	0.005673
chr16	19111001	19176578	0.046397	0.045495	0.039832	0.040393	AC099518.3	+	0.000902	0.000562
chr6	118956762	119152387	0.047160	0.046261	0.046288	0.043280	FAM184A	-	0.000899	-0.003007
chr8	85104146	85149076	0.071629	0.070731	0.092913	0.082184	LRRCC1	+	0.000898	-0.010728
chr15	41892938	41975578	0.098284	0.097386	0.166817	0.161456	EHD4	-	0.000898	-0.005361
chr1	160994956	161041962	0.072734	0.071841	0.072665	0.095659	AL591806.3	-	0.000893	0.022994
chr1	93076234	93142081	0.093224	0.092332	0.153108	0.138871	MTF2	+	0.000892	-0.014237
chr17	17502562	17594708	0.052495	0.051604	0.051907	0.061614	PEMT	-	0.000891	0.009708
chr7	38974997	39496095	0.052622	0.051737	0.051815	0.046775	POU6F2	+	0.000885	-0.005040
chrX	149593555	149634912	0.035674	0.034790	0.039116	0.037873	TMEM185A	-	0.000884	-0.001243
chr4	142020159	142850432	0.022486	0.021605	0.018905	0.017493	INPP4B	-	0.000882	-0.001412
chr1	162821457	162871815	0.042215	0.041334	0.049635	0.044753	CCDC190	-	0.000881	-0.004881
chr10	94680620	94739190	0.017536	0.016657	0.018876	0.017478	CYP2C18	+	0.000880	-0.001398
chr15	78537404	78555419	0.069385	0.068511	0.094237	0.109467	PSMA4	+	0.000874	0.015230
chr10	47992354	48002791	0.003984	0.003110	0.005300	0.005337	FAM25C	-	0.000874	0.000037
chr18	47019286	47026927	0.000873	0.000000	0.002788	0.003021	ELOA3B	-	0.000873	0.000233
chr11	85656707	85685908	0.204104	0.203231	0.190847	0.219496	CREBZF	-	0.000873	0.028649
chr11	34618092	34664057	0.053563	0.052690	0.047948	0.049046	EHF	+	0.000873	0.001097
chr4	76155732	76237536	0.038217	0.037344	0.038240	0.039500	SCARB2	-	0.000873	0.001261
chr7	26149239	26190125	0.092408	0.091536	0.077993	0.084016	NFE2L3	+	0.000872	0.006023
chr1	20585947	20621908	0.049429	0.048564	0.038594	0.041278	CDA	+	0.000864	0.002684
chr2	142874497	143058832	0.068087	0.067223	0.108630	0.082591	KYNU	+	0.000864	-0.026039
chr1	12844407	12851725	0.032264	0.031402	0.027220	0.017948	HNRNPCL1	-	0.000862	-0.009273
chr19	46421696	46431951	0.060703	0.059842	0.037917	0.041139	PNMA8C	-	0.000860	0.003221
chr3	12284367	12437356	0.050924	0.050064	0.048212	0.042067	PPARG	+	0.000860	-0.006145
chr6	154829696	155260723	0.053611	0.052752	0.077307	0.075916	TIAM2	+	0.000859	-0.001390
chr12	56199174	56224933	0.116558	0.115702	0.144985	0.163616	RNF41	-	0.000856	0.018632
chr6	35778016	35796675	0.075367	0.074512	0.060855	0.067936	CLPSL1	+	0.000856	0.007081
chrX	120067671	120080705	0.001272	0.000417	0.001345	0.000887	RHOXF2B	-	0.000855	-0.000458
chr3	194637787	194675477	0.102732	0.101877	0.117632	0.131480	LSG1	-	0.000855	0.013848
chr1	196816756	196835189	0.016429	0.015575	0.016847	0.017330	CFHR1	+	0.000855	0.000482
chr9	973963	994731	0.045118	0.044265	0.031195	0.035230	DMRT3	+	0.000853	0.004036
chr9	126802005	126841210	0.072806	0.071953	0.101809	0.103598	ZBTB43	+	0.000852	0.001789
chr8	7334114	7341707	0.005064	0.004216	0.003174	0.004349	USP17L4	+	0.000848	0.001175
chr6	30980717	30992903	0.064390	0.063542	0.042905	0.045031	MUC21	+	0.000848	0.002125
chr1	108645289	108664526	0.065052	0.064206	0.075806	0.078497	HENMT1	-	0.000847	0.002691
chr12	109344902	109458523	0.054031	0.053185	0.044334	0.046353	MYO1H	+	0.000846	0.002020
chr4	186584782	186729722	0.026674	0.025827	0.015857	0.015743	FAT1	-	0.000846	-0.000113
chr22	40821534	40860022	0.074067	0.073221	0.134450	0.133522	ST13	-	0.000846	-0.000928
chr12	14781578	14806540	0.094180	0.093334	0.113746	0.109187	WBP11	-	0.000845	-0.004559
chr10	37773525	37861106	0.043358	0.042515	0.038457	0.038198	ZNF248	-	0.000844	-0.000259
chr19	44659277	44687359	0.049707	0.048866	0.033587	0.038440	CEACAM19	+	0.000842	0.004852
chr15	30549077	30565501	0.002213	0.001372	0.001273	0.000306	GOLGA8Q	+	0.000841	-0.000966
chr7	73309538	73331082	0.058328	0.057489	0.043454	0.051428	TRIM50	-	0.000839	0.007973
chr2	68119935	68160560	0.126307	0.125469	0.198618	0.202662	WDR92	-	0.000838	0.004044
chrX	51800006	51905357	0.057721	0.056883	0.071381	0.064067	MAGED1	+	0.000837	-0.007313
chr14	64936151	64945905	0.058858	0.058022	0.098641	0.117342	GPX2	-	0.000837	0.018701
chr15	54009903	54636414	0.030545	0.029709	0.017818	0.017115	UNC13C	+	0.000837	-0.000703
chr19	38987713	39035785	0.054317	0.053484	0.033990	0.036420	FBXO27	-	0.000833	0.002431
chr1	154322552	154354307	0.111915	0.111082	0.062011	0.071447	ATP8B2	+	0.000832	0.009437
chr5	148022682	148140289	0.041055	0.040224	0.040837	0.034107	SPINK5	+	0.000831	-0.006730
chr5	69231794	69280430	0.059882	0.059051	0.096638	0.098020	CDK7	+	0.000831	0.001382
chr2	107983522	108016994	0.027209	0.026380	0.021376	0.022090	SLC5A7	+	0.000829	0.000713
chr22	18513343	18521161	0.000828	0.000000	0.001332	0.000584	GGTLC3	-	0.000828	-0.000748
chr1	16040735	16060308	0.059589	0.058762	0.031097	0.042477	CLCNKB	+	0.000827	0.011380
chr10	84228592	84244461	0.025752	0.024926	0.025231	0.023781	LRIT1	-	0.000826	-0.001450
chr5	76400248	76711132	0.043238	0.042414	0.039108	0.038496	IQGAP2	+	0.000824	-0.000612
chr4	4185802	4229889	0.036858	0.036035	0.030320	0.030119	OTOP1	-	0.000824	-0.000201
chr5	175474061	175532742	0.048518	0.047696	0.057146	0.061071	SFXN1	+	0.000822	0.003924
chr4	186066151	186091069	0.038531	0.037710	0.031811	0.027861	TLR3	+	0.000821	-0.003950
chr18	14725271	14855738	0.026740	0.025922	0.015159	0.014835	ANKRD30B	+	0.000818	-0.000324
chr3	45914898	45998824	0.081976	0.081158	0.097102	0.111393	FYCO1	-	0.000818	0.014291
chrX	101387823	101399154	0.090296	0.089479	0.125182	0.134886	RPL36A	+	0.000817	0.009704
chr6	46701200	46738693	0.052994	0.052177	0.055232	0.052720	PLA2G7	-	0.000816	-0.002512
chr8	138585234	138917006	0.033907	0.033092	0.022128	0.024716	COL22A1	-	0.000815	0.002588
chr3	196344661	196435474	0.119411	0.118597	0.151565	0.147064	UBXN7	-	0.000814	-0.004501
chr18	21526280	21603884	0.067311	0.066502	0.100657	0.099415	ESCO1	-	0.000809	-0.001243
chr15	45358123	45405327	0.079145	0.078336	0.068660	0.072254	GATM	-	0.000809	0.003594
chr12	14609631	14699585	0.072261	0.071453	0.081651	0.072330	GUCY2C	-	0.000808	-0.009320
chr7	139022705	139039029	0.056311	0.055504	0.050770	0.060747	ZC3HAV1L	-	0.000807	0.009978
chr19	34401383	34429168	0.073068	0.072262	0.106887	0.110166	PDCD2L	+	0.000806	0.003279
chr8	78672742	78808523	0.076650	0.075845	0.092134	0.074024	IL7	-	0.000805	-0.018111
chr4	168494065	168931457	0.026524	0.025720	0.024381	0.023148	PALLD	+	0.000804	-0.001232
chr12	95470519	95518839	0.104754	0.103952	0.226222	0.210392	METAP2	+	0.000802	-0.015830
chr14	23122294	23186674	0.086744	0.085942	0.061328	0.061704	SLC7A8	-	0.000802	0.000376
chr4	76309996	76424868	0.024107	0.023307	0.023469	0.021573	CCDC158	-	0.000799	-0.001895
chr13	23727188	23892419	0.075874	0.075075	0.052745	0.053260	MIPEP	-	0.000799	0.000515
chr3	96811580	97755460	0.024208	0.023410	0.014467	0.012884	EPHA6	+	0.000798	-0.001583
chr14	21565519	21583076	0.052938	0.052141	0.041133	0.037418	OR10G3	-	0.000797	-0.003716
chr16	4800202	4850342	0.067277	0.066482	0.096711	0.091175	GLYR1	-	0.000795	-0.005536
chr19	4180353	4227814	0.082136	0.081340	0.049083	0.060003	ANKRD24	+	0.000795	0.010920
chr5	180230142	180295099	0.056620	0.055825	0.043235	0.056837	MAPK9	-	0.000795	0.013602
chr14	100373417	100533303	0.057151	0.056357	0.042422	0.050299	WDR25	+	0.000794	0.007877
chr12	8819471	8890001	0.055974	0.055180	0.057755	0.053531	A2ML1	+	0.000793	-0.004224
chr20	1891166	1943592	0.076962	0.076173	0.045917	0.053200	SIRPA	+	0.000790	0.007283
chr18	49474249	49490252	0.082062	0.081273	0.111197	0.138257	C18orf32	-	0.000790	0.027060
chr2	109126347	109507632	0.043300	0.042511	0.030313	0.034935	SH3RF3	+	0.000789	0.004622
chr7	74793143	74854551	0.003158	0.002369	0.003252	0.003731	GTF2IRD2	-	0.000789	0.000479
chrX	101652280	101662891	0.040530	0.039741	0.033922	0.025272	ARMCX2	-	0.000789	-0.008650
chr22	30922129	30971298	0.058123	0.057336	0.076572	0.082077	MORC2	-	0.000787	0.005505
chr9	40220284	40269392	0.000964	0.000179	0.000119	0.000357	ANKRD20A2	+	0.000785	0.000238
chr22	31209238	31283080	0.099983	0.099199	0.171012	0.174121	LIMK2	+	0.000783	0.003109
chr12	52311300	52324398	0.052666	0.051883	0.045803	0.060698	KRT83	-	0.000783	0.014895
chr5	137884967	137945747	0.060582	0.059801	0.069797	0.064435	PKD2L2	+	0.000781	-0.005362
chr6	33450969	33460548	0.096014	0.095233	0.104391	0.130103	ZBTB9	+	0.000781	0.025712
chr1	19811028	19818278	0.058074	0.057293	0.049583	0.050405	RNF186	-	0.000780	0.000822
chr12	68245241	68256607	0.064613	0.063834	0.053338	0.048914	IL22	-	0.000780	-0.004424
chrX	38349544	38424450	0.039707	0.038929	0.026454	0.023868	OTC	+	0.000778	-0.002586
chr3	28346145	28541122	0.034468	0.033691	0.031163	0.028182	ZCWPW2	+	0.000777	-0.002981
chr5	157338599	157348721	0.050399	0.049623	0.112828	0.118138	FNDC9	-	0.000777	0.005310
chr2	200905972	200966680	0.084978	0.084202	0.119527	0.105324	ORC2	-	0.000776	-0.014202
chr15	44953701	44982229	0.040328	0.039553	0.040328	0.039979	TERB2	+	0.000775	-0.000350
chr17	47804371	47824834	0.075452	0.074678	0.079761	0.105649	OSBPL7	-	0.000773	0.025889
chr7	144448940	144839395	0.031582	0.030810	0.027275	0.025795	TPK1	-	0.000772	-0.001481
chr22	20077231	20114877	0.065449	0.064678	0.091802	0.120017	DGCR8	+	0.000772	0.028215
chr7	30935668	30996254	0.056057	0.055286	0.050595	0.054892	GHRHR	+	0.000771	0.004297
chr11	93658638	93733358	0.128010	0.127242	0.166640	0.177112	CEP295	+	0.000768	0.010472
chr20	17223106	17487578	0.036789	0.036021	0.031052	0.030353	PCSK2	+	0.000768	-0.000699
chr3	190425654	190452876	0.048323	0.047560	0.033062	0.037450	TMEM207	-	0.000763	0.004388
chr11	72111868	72142892	0.079373	0.078611	0.072025	0.073062	FOLR3	+	0.000762	0.001037
chr1	168573472	168585077	0.033104	0.032343	0.033041	0.029596	XCL1	+	0.000762	-0.003444
chr1	56715803	56822696	0.036115	0.035355	0.035049	0.030803	FYB2	-	0.000760	-0.004246
chr1	177168496	177285422	0.038156	0.037401	0.034083	0.034637	BRINP2	+	0.000755	0.000554
chr1	169659006	169857080	0.048792	0.048038	0.064261	0.060331	C1orf112	+	0.000754	-0.003930
chr19	50822288	50840213	0.101211	0.100458	0.041506	0.057364	KLK15	-	0.000754	0.015858
chr11	113311528	113386544	0.028692	0.027941	0.041066	0.038855	TTC12	+	0.000751	-0.002211
chr14	68871142	68982440	0.049358	0.048608	0.043655	0.047259	ACTN1	-	0.000751	0.003604
chrX	81198942	81301547	0.044455	0.043705	0.053900	0.045123	SH3BGRL	+	0.000751	-0.008777
chr13	36816223	36832104	0.108684	0.107934	0.148420	0.152078	RFXAP	+	0.000750	0.003658
chr12	122524245	122629396	0.060419	0.059670	0.082440	0.081068	KNTC1	+	0.000749	-0.001372
chr17	3605261	3639322	0.053999	0.053251	0.055631	0.067848	SHPK	-	0.000747	0.012218
chrX	120155560	120168630	0.000800	0.000054	0.000640	0.001591	RHOXF2	+	0.000746	0.000950
chr17	43949737	44007469	0.067299	0.066554	0.044451	0.045794	PYY	-	0.000746	0.001343
chr20	44352699	44437596	0.054008	0.053263	0.048458	0.051637	HNF4A	+	0.000745	0.003179
chr1	1629094	1638263	0.036522	0.035777	0.027551	0.039161	MMP23B	+	0.000745	0.011610
chr1	11634017	11658785	0.069221	0.068478	0.043936	0.056652	FBXO2	-	0.000744	0.012717
chr14	21029819	21037785	0.074266	0.073525	0.054031	0.054983	RNASE13	-	0.000741	0.000951
chr8	121609115	121644390	0.029173	0.028433	0.025916	0.028811	HAS2	-	0.000740	0.002895
chr9	135805486	135910228	0.069337	0.068599	0.086099	0.095821	CAMSAP1	-	0.000738	0.009722
chr9	838689	972090	0.046088	0.045350	0.035602	0.035202	DMRT1	+	0.000738	-0.000400
chr10	113831724	113857383	0.084036	0.083299	0.121169	0.120086	DCLRE1A	-	0.000737	-0.001083
chr15	34975340	34991287	0.081961	0.081225	0.115828	0.131496	ZNF770	-	0.000736	0.015668
chrY	9354796	9363599	0.000735	0.000000	0.000756	0.000000	TSPY8	+	0.000735	-0.000756
chr6	167823921	167975023	0.036443	0.035708	0.034788	0.033568	AFDN	+	0.000735	-0.001220
chrX	112627647	112683054	0.030246	0.029512	0.015575	0.014605	LHFPL1	-	0.000734	-0.000970
chr16	69703995	69729951	0.075169	0.074435	0.104293	0.108126	NQO1	-	0.000733	0.003832
chr19	44414518	44451578	0.051639	0.050906	0.018559	0.017088	ZNF229	-	0.000733	-0.001471
chrX	124372902	124966817	0.026026	0.025294	0.019145	0.017169	TENM1	-	0.000731	-0.001976
chrX	1612000	1646081	0.058680	0.057951	0.045193	0.040613	ASMT	+	0.000729	-0.004579
chr8	70106761	70406805	0.045223	0.044495	0.049094	0.045569	NCOA2	-	0.000728	-0.003525
chr1	33320622	33434052	0.069671	0.068943	0.070119	0.076301	PHC2	-	0.000728	0.006181
chr12	18077868	18323107	0.037271	0.036543	0.040189	0.031135	RERGL	-	0.000728	-0.009054
chrX	103270690	103279872	0.033915	0.033192	0.027444	0.027506	TCEAL5	-	0.000723	0.000062
chr5	33984173	34127528	0.044584	0.043861	0.046196	0.045093	C1QTNF3-AMACR	-	0.000723	-0.001103
chr9	130050425	130143169	0.071509	0.070789	0.103435	0.113354	GPR107	+	0.000720	0.009919
chr19	8386980	8407434	0.080334	0.079614	0.064114	0.084278	RAB11B	+	0.000720	0.020163
chr20	5065231	5116103	0.081919	0.081201	0.089585	0.090703	TMEM230	-	0.000718	0.001118
chr12	101693946	101747140	0.045430	0.044719	0.051628	0.057500	CHPT1	+	0.000711	0.005872
chr11	35428822	35533300	0.040360	0.039650	0.039455	0.036932	PAMR1	-	0.000710	-0.002523
chr5	171779431	171799126	0.038322	0.037614	0.036599	0.032487	SMIM23	+	0.000707	-0.004112
chr17	11238262	11567063	0.036316	0.035609	0.022683	0.023851	SHISA6	+	0.000707	0.001168
chr4	15336817	15449166	0.050312	0.049605	0.056066	0.052080	C1QTNF7	+	0.000707	-0.003986
chr2	102616706	102714318	0.032757	0.032052	0.032642	0.035001	SLC9A2	+	0.000705	0.002359
chr19	14786259	14838376	0.052154	0.051454	0.039032	0.036648	OR7C1	-	0.000700	-0.002384
chr10	91625441	91636054	0.022945	0.022246	0.026552	0.021051	PPP1R3C	-	0.000699	-0.005500
chr6	31108222	31115559	0.060851	0.060152	0.049046	0.053753	C6orf15	-	0.000699	0.004707
chr11	56459468	56466401	0.023757	0.023060	0.012619	0.019676	OR5M9	-	0.000697	0.007057
chr9	211853	468259	0.060220	0.059524	0.075861	0.073619	DOCK8	+	0.000696	-0.002242
chr1	201885679	201895306	0.070731	0.070036	0.054287	0.070668	SHISA4	+	0.000695	0.016381
chr9	112747837	112884671	0.145559	0.144864	0.149121	0.155796	SNX30	+	0.000695	0.006675
chr15	65723053	65894991	0.094436	0.093742	0.144550	0.135080	RAB11A	+	0.000694	-0.009470
chr7	64791387	64836681	0.046723	0.046030	0.073440	0.068051	ZNF138	+	0.000692	-0.005388
chr6	149746442	149814420	0.059038	0.058346	0.084297	0.081000	PCMT1	+	0.000692	-0.003297
chr5	140879207	141015344	0.033852	0.033161	0.030952	0.028735	PCDHA13	+	0.000691	-0.002216
chr5	169861263	169983740	0.087774	0.087085	0.168719	0.169520	FAM196B	-	0.000689	0.000801
chr5	140872301	141015344	0.033741	0.033052	0.030668	0.028184	PCDHA12	+	0.000689	-0.002484
chr3	15251852	15344368	0.099014	0.098325	0.080277	0.068959	SH3BP5	-	0.000689	-0.011318
chr4	92300621	93813157	0.023139	0.022451	0.019667	0.017167	GRID2	+	0.000688	-0.002500
chr20	21702658	21721486	0.060985	0.060297	0.039383	0.038500	PAX1	+	0.000688	-0.000883
chr21	17509381	17596579	0.042143	0.041457	0.032331	0.031115	CXADR	+	0.000686	-0.001215
chr3	119208731	119244103	0.068000	0.067314	0.074653	0.084231	B4GALT4	-	0.000686	0.009579
chr1	117950860	118188223	0.035086	0.034401	0.037276	0.033953	SPAG17	-	0.000685	-0.003323
chr10	110895729	110922274	0.118440	0.117756	0.132337	0.140136	BBIP1	-	0.000684	0.007799
chr9	130889701	130899812	0.050950	0.050268	0.038909	0.051387	QRFP	-	0.000682	0.012478
chr1	201979371	202009147	0.062834	0.062153	0.071197	0.077143	RNPEP	+	0.000681	0.005946
chr20	58306695	58370507	0.060603	0.059923	0.080154	0.080150	RAB22A	+	0.000679	-0.000004
chr17	18694997	18739118	0.029534	0.028855	0.026820	0.025581	TRIM16L	+	0.000679	-0.001240
chr1	247811659	247827119	0.022688	0.022010	0.018329	0.014537	OR14A16	-	0.000678	-0.003792
chr2	100467481	100486280	0.048287	0.047610	0.041961	0.039011	NMS	+	0.000676	-0.002950
chr7	31049460	31114479	0.048104	0.047428	0.043660	0.046127	ADCYAP1R1	+	0.000676	0.002467
chr10	28047992	28337486	0.036754	0.036080	0.031656	0.030346	MPP7	-	0.000674	-0.001310
chr2	131044875	131096460	0.051867	0.051195	0.062614	0.067269	FAM168B	-	0.000672	0.004655
chrX	133532744	133988895	0.040694	0.040023	0.031108	0.028955	GPC3	-	0.000672	-0.002153
chr22	21006807	21031830	0.070830	0.070158	0.064655	0.075674	P2RX6	+	0.000671	0.011018
chr1	240772514	241360230	0.031692	0.031021	0.024845	0.023486	RGS7	-	0.000670	-0.001359
chr2	28953610	29064373	0.054184	0.053514	0.042086	0.042678	TOGARAM2	+	0.000670	0.000591
chr1	156696605	156708816	0.090703	0.090033	0.060473	0.059370	CRABP2	-	0.000670	-0.001103
chr8	92880529	93020673	0.020670	0.020001	0.015056	0.016300	TRIQK	-	0.000669	0.001244
chr1	169719640	169767705	0.040341	0.039672	0.044531	0.039426	SELE	-	0.000669	-0.005105
chr2	20245690	20355234	0.070401	0.069734	0.105072	0.098042	PUM2	-	0.000667	-0.007030
chr8	25181722	25421082	0.042556	0.041890	0.038379	0.037389	DOCK5	+	0.000667	-0.000990
chr7	28950357	28961292	0.045154	0.044487	0.039813	0.040071	TRIL	-	0.000666	0.000257
chr15	83252902	83287714	0.040480	0.039815	0.036547	0.032045	BNC1	-	0.000665	-0.004502
chr8	41487395	41513980	0.072561	0.071903	0.089737	0.092469	GOLGA7	+	0.000658	0.002732
chr17	35089207	35124522	0.089655	0.088999	0.066636	0.074683	RAD51D	-	0.000656	0.008047
chr12	122500457	122530000	0.093255	0.092599	0.133292	0.135843	RSRC2	-	0.000656	0.002551
chr2	74418677	74428755	0.162010	0.161354	0.185013	0.192280	WDR54	+	0.000656	0.007267
chr14	19972443	19979659	0.020328	0.019673	0.012884	0.016788	OR4K15	+	0.000655	0.003904
chr19	39339395	39388710	0.066466	0.065812	0.096563	0.124834	SAMD4B	+	0.000654	0.028272
chr4	2068917	2245121	0.057591	0.056941	0.048807	0.050914	POLN	-	0.000650	0.002107
chr10	58510139	58834437	0.029533	0.028884	0.027717	0.028425	BICC1	+	0.000649	0.000709
chr7	56008050	56054604	0.062501	0.061853	0.087606	0.110584	PSPH	-	0.000648	0.022978
chr17	36425617	36442566	0.004459	0.003812	0.003418	0.003544	TBC1D3F	-	0.000648	0.000125
chr7	39620482	39711124	0.078082	0.077436	0.120899	0.125073	RALA	+	0.000646	0.004174
chr20	757079	779015	0.058173	0.057527	0.038227	0.045542	SLC52A3	-	0.000646	0.007315
chr9	67856146	67905094	0.001378	0.000732	0.001816	0.000896	ANKRD20A1	+	0.000646	-0.000920
chr4	69196950	69217731	0.028726	0.028080	0.018803	0.022152	UGT2B11	-	0.000646	0.003349
chr17	43872356	43912711	0.069970	0.069324	0.043089	0.046750	MPP2	-	0.000645	0.003660
chrY	12698230	12863839	0.002980	0.002336	0.009579	0.010230	USP9Y	+	0.000644	0.000651
chr3	113208002	113290459	0.045810	0.045168	0.042687	0.041813	BOC	+	0.000642	-0.000874
chrX	18422582	18656629	0.029045	0.028403	0.020189	0.019804	CDKL5	+	0.000642	-0.000385
chr18	11848395	11857449	0.091095	0.090455	0.093928	0.102094	CHMP1B	+	0.000640	0.008166
chr12	30923427	30999599	0.053885	0.053247	0.042260	0.047913	TSPAN11	+	0.000638	0.005654
chr5	132407831	132649079	0.091118	0.090480	0.090101	0.088859	AC116366.3	+	0.000638	-0.001242
chr9	106860096	107016634	0.031510	0.030872	0.027604	0.025880	ZNF462	+	0.000637	-0.001724
chr14	75646790	75664189	0.085923	0.085288	0.103720	0.121941	ERG28	-	0.000635	0.018222
chr20	55994439	56008472	0.028602	0.027968	0.010659	0.010651	CBLN4	-	0.000634	-0.000008
chr3	8616399	8748040	0.046484	0.045852	0.041692	0.044490	SSUH2	-	0.000632	0.002799
chr3	12001401	12194400	0.048942	0.048312	0.048175	0.045609	SYN2	+	0.000630	-0.002565
chr1	198520221	198543945	0.237155	0.236526	0.441819	0.374305	ATP6V1G3	-	0.000629	-0.067514
chr10	89210568	89417557	0.073381	0.072752	0.066516	0.062193	LIPA	-	0.000629	-0.004323
chr17	36374530	36391423	0.003384	0.002756	0.000853	0.002032	TBC1D3H	-	0.000628	0.001179
chr17	38866858	38924770	0.094516	0.093890	0.139047	0.162740	LASP1	+	0.000625	0.023694
chrX	115558173	115653861	0.028703	0.028079	0.021285	0.019495	PLS3	+	0.000625	-0.001789
chr1	24742356	24847324	0.133809	0.133185	0.226008	0.224529	CLIC4	+	0.000624	-0.001478
chr7	124774291	124793689	0.039435	0.038811	0.030992	0.031363	C7orf77	-	0.000624	0.000371
chr6	39789297	39907877	0.046565	0.045943	0.032492	0.037497	DAAM2	+	0.000623	0.005005
chr7	139449689	139486712	0.037921	0.037300	0.039117	0.043920	KLRG2	-	0.000620	0.004803
chr2	48959156	49157537	0.028227	0.027607	0.024430	0.025365	FSHR	-	0.000619	0.000935
chr1	42460329	42657664	0.055594	0.054977	0.050357	0.050763	CCDC30	+	0.000617	0.000406
chr19	39193960	39204884	0.050078	0.049464	0.035148	0.031421	NCCRP1	+	0.000614	-0.003727
chr17	46830200	46889730	0.067040	0.066427	0.051547	0.055163	WNT9B	+	0.000614	0.003615
chr8	43137454	43205855	0.095576	0.094962	0.160721	0.164756	HGSNAT	+	0.000614	0.004035
chr7	20779282	20789886	0.027222	0.026611	0.025717	0.023138	SP8	-	0.000611	-0.002579
chr17	32967375	33000877	0.038075	0.037464	0.033767	0.034261	SPACA3	+	0.000611	0.000494
chr9	111628351	111657351	0.067051	0.066440	0.080279	0.088018	DNAJC25	+	0.000611	0.007739
chr3	113529295	113632578	0.059501	0.058893	0.049772	0.044474	SIDT1	+	0.000608	-0.005298
chr8	10522545	10557166	0.045099	0.044492	0.037337	0.051264	PRSS55	+	0.000607	0.013928
chr5	138249378	138277671	0.054965	0.054360	0.048664	0.047645	GFRA3	-	0.000605	-0.001018
chr16	28376578	28406879	0.001183	0.000578	0.000566	0.000791	EIF3CL	-	0.000605	0.000226
chr9	41887313	42132510	0.003524	0.002920	0.002190	0.002629	CNTNAP3B	-	0.000605	0.000439
chr11	75583917	75672120	0.073432	0.072827	0.065792	0.062641	MAP6	-	0.000605	-0.003151
chr7	100599176	100611175	0.109271	0.108668	0.065219	0.082981	PCOLCE	+	0.000603	0.017761
chr4	56046072	56331625	0.049276	0.048673	0.046566	0.040597	KIAA1211	+	0.000603	-0.005969
chrX	49526868	49532985	0.000602	0.000000	0.000000	0.000000	GAGE12B	+	0.000602	0.000000
chr22	39740043	39896864	0.070785	0.070186	0.063938	0.057278	ENTHD1	-	0.000600	-0.006660
chr4	1344265	1398992	0.049178	0.048579	0.041165	0.051322	UVSSA	+	0.000599	0.010157
chr11	55340150	55347231	0.040074	0.039475	0.012515	0.012658	OR4A16	+	0.000599	0.000143
chr10	25172061	25605226	0.026539	0.025940	0.016870	0.016200	GPR158	+	0.000599	-0.000669
chr6	7386495	7421037	0.058009	0.057410	0.076657	0.086355	RIOK1	+	0.000598	0.009698
chr6	41039553	41047337	0.058312	0.057715	0.066597	0.058459	TSPO2	+	0.000597	-0.008138
chr9	122797122	122804073	0.055951	0.055355	0.041892	0.038932	OR1K1	+	0.000596	-0.002959
chr3	113713459	113749300	0.086387	0.085792	0.122794	0.103925	NAA50	-	0.000595	-0.018869
chr17	43797798	43836170	0.061659	0.061064	0.043137	0.049391	MPP3	-	0.000595	0.006254
chr11	2941430	2995377	0.056000	0.055408	0.084468	0.099076	NAP1L4	-	0.000592	0.014609
chr1	247708435	247719646	0.028471	0.027879	0.018870	0.013467	OR6F1	-	0.000592	-0.005403
chr10	73641880	73666803	0.068514	0.067924	0.063950	0.066503	SYNPO2L	-	0.000590	0.002553
chr10	84242052	84262960	0.032260	0.031671	0.026538	0.027408	RGR	+	0.000589	0.000870
chrX	115186426	115195868	0.022305	0.021717	0.012235	0.007799	RBMXL3	+	0.000588	-0.004436
chr8	123038967	123155153	0.069345	0.068757	0.089567	0.086338	TBC1D31	+	0.000587	-0.003230
chr8	53848807	53962303	0.151041	0.150454	0.174527	0.147063	RGS20	+	0.000587	-0.027464
chr12	111639145	111688986	0.054789	0.054202	0.084746	0.097801	BRAP	-	0.000586	0.013055
chr15	59129433	59375900	0.093732	0.093146	0.115974	0.107882	MYO1E	-	0.000586	-0.008092
chrY	13700566	13709024	0.006297	0.005711	0.008782	0.008277	TMSB4Y	+	0.000586	-0.000505
chr19	9409597	9438578	0.068575	0.067990	0.053953	0.057165	ZNF266	-	0.000585	0.003212
chr19	40444764	40468840	0.092548	0.091964	0.056058	0.068783	BLVRB	-	0.000584	0.012726
chr3	160396273	160437962	0.085230	0.084647	0.155553	0.158377	SMC4	+	0.000583	0.002824
chr9	37750802	37781972	0.076414	0.075831	0.107529	0.110116	TRMT10B	+	0.000583	0.002587
chr7	146113001	148423998	0.035078	0.034495	0.031239	0.026968	CNTNAP2	+	0.000583	-0.004271
chr6	127965778	128523674	0.023232	0.022651	0.017728	0.017021	PTPRK	-	0.000581	-0.000707
chr10	114291823	114407756	0.058568	0.057988	0.040685	0.047168	AFAP1L2	-	0.000580	0.006483
chr10	122951380	123000513	0.066694	0.066115	0.077473	0.078302	PSTK	+	0.000580	0.000829
chrY	14519572	14848650	0.001843	0.001264	0.003435	0.003378	NLGN4Y	+	0.000580	-0.000057
chr1	152507843	152515177	0.046528	0.045949	0.050247	0.033403	LCE5A	+	0.000579	-0.016844
chr8	12179095	12197133	0.008633	0.008057	0.007840	0.007205	FAM86B1	-	0.000576	-0.000636
chr7	144183082	144198655	0.007052	0.006476	0.003807	0.002204	ARHGEF35	-	0.000576	-0.001603
chr9	21074104	21080963	0.131418	0.130842	0.099989	0.086565	IFNB1	-	0.000576	-0.013424
chr2	190961357	191023960	0.080327	0.079752	0.099745	0.102321	STAT1	-	0.000575	0.002576
chr11	59849799	59869575	0.056399	0.055827	0.046749	0.041196	TCN1	-	0.000572	-0.005552
chr11	6860056	6877717	0.044307	0.043735	0.035028	0.032893	OR10A2	+	0.000572	-0.002135
chr11	95046421	95054338	0.095753	0.095182	0.087086	0.083937	KDM4F	+	0.000571	-0.003148
chr16	29451500	29461219	0.000841	0.000270	0.000346	0.001028	SLX1B	+	0.000571	0.000682
chr20	33214309	33230758	0.056188	0.055618	0.052076	0.041436	BPIFA3	+	0.000570	-0.010639
chr17	8336863	8349048	0.061897	0.061327	0.047807	0.039805	ODF4	+	0.000569	-0.008002
chr5	55848378	55925853	0.042038	0.041469	0.036050	0.035770	IL31RA	+	0.000569	-0.000280
chr9	39069766	39291315	0.005858	0.005294	0.005105	0.004966	CNTNAP3	-	0.000564	-0.000139
chr11	58186069	58197053	0.028413	0.027850	0.025195	0.035899	OR9Q2	+	0.000563	0.010703
chrY	3576040	3583041	0.001137	0.000575	0.002329	0.003315	TGIF2LY	+	0.000562	0.000987
chr4	185582443	185959652	0.026379	0.025818	0.025398	0.026123	SORBS2	-	0.000561	0.000725
chrX	107061419	107121823	0.041891	0.041331	0.051492	0.040488	RBM41	-	0.000561	-0.011004
chr8	7484668	7492593	0.001123	0.000565	0.000000	0.000202	DEFB105B	+	0.000558	0.000202
chr17	41145923	41152802	0.055480	0.054923	0.053051	0.036232	KRTAP4-5	-	0.000556	-0.016819
chr19	57151020	57170443	0.063541	0.062985	0.033217	0.037839	DUXA	-	0.000556	0.004621
chr11	55645326	55655854	0.018549	0.017996	0.003959	0.003749	OR4S2	+	0.000553	-0.000210
chr1	22448850	22534157	0.058375	0.057822	0.072094	0.070099	ZBTB40	+	0.000553	-0.001995
chr11	124238094	124257364	0.021418	0.020865	0.021003	0.021782	OR8G1	+	0.000553	0.000779
chr8	134474787	134716049	0.059949	0.059397	0.098998	0.096694	ZFAT	-	0.000552	-0.002305
chr17	3288016	3301360	0.048024	0.047472	0.042903	0.037749	OR3A1	-	0.000552	-0.005154
chr17	41374649	41385403	0.042650	0.042098	0.029362	0.032940	KRT34	-	0.000552	0.003579
chr1	152081143	152092064	0.051340	0.050791	0.051275	0.042815	TCHHL1	-	0.000549	-0.008460
chr20	63892181	63939031	0.061887	0.061338	0.063497	0.077088	DNAJC5	+	0.000549	0.013591
chr4	52719617	52754640	0.064058	0.063510	0.065778	0.071471	ERVMER34-1	-	0.000547	0.005694
chr12	57472444	57520569	0.098129	0.097583	0.137496	0.137918	MARS	+	0.000546	0.000422
chr2	74526376	74536348	0.207795	0.207249	0.162559	0.193668	HTRA2	+	0.000546	0.031109
chr5	181144585	181162285	0.082285	0.081740	0.062162	0.064581	OR2V2	+	0.000545	0.002419
chr15	59369692	59526549	0.076374	0.075829	0.095649	0.093655	FAM81A	+	0.000545	-0.001993
chr1	109545610	109621321	0.122886	0.122342	0.162817	0.155787	GNAI3	+	0.000543	-0.007030
chr17	10694593	10714233	0.077406	0.076863	0.129057	0.113470	ADPRM	+	0.000543	-0.015587
chr9	41123429	41131463	0.000780	0.000237	0.000000	0.001204	FOXD4L6	-	0.000543	0.001204
chr22	38979346	38995804	0.050193	0.049652	0.042676	0.040144	APOBEC3B	+	0.000542	-0.002532
chr20	31816307	31837689	0.069081	0.068540	0.075417	0.086539	MYLK2	+	0.000541	0.011123
chr10	47747863	47766592	0.001973	0.001432	0.001687	0.001701	FO681492.1	-	0.000541	0.000014
chr10	46575216	46597173	0.001066	0.000527	0.000608	0.001341	SYT15	+	0.000539	0.000733
chr11	124434444	124448696	0.023677	0.023139	0.026276	0.026362	OR8B8	-	0.000537	0.000087
chr16	30190886	30200561	0.002697	0.002160	0.002376	0.000247	SLX1A	+	0.000537	-0.002129
chr1	109684813	109712039	0.032998	0.032466	0.017671	0.022954	GSTM1	+	0.000532	0.005282
chr8	49906788	50799691	0.037582	0.037050	0.033524	0.027921	SNTG1	+	0.000532	-0.005604
chr18	46965694	46972912	0.004426	0.003894	0.002732	0.000557	ELOA3C	-	0.000532	-0.002175
chr18	68712208	69058189	0.044378	0.043848	0.035416	0.029107	CCDC102B	+	0.000530	-0.006309
chr19	18528750	18547077	0.075036	0.074506	0.073634	0.091826	FKBP8	-	0.000530	0.018192
chr12	12113024	12270012	0.043613	0.043083	0.048358	0.042921	LRP6	-	0.000530	-0.005437
chr1	19071505	19213276	0.048481	0.047953	0.078193	0.086162	UBR4	-	0.000528	0.007969
chr1	196771794	196798406	0.021539	0.021011	0.021865	0.020894	CFHR3	+	0.000528	-0.000971
chr22	28880591	29060487	0.048396	0.047869	0.039845	0.042246	ZNRF3	+	0.000526	0.002401
chr17	79727918	79745222	0.068734	0.068209	0.041756	0.041246	ENPP7	+	0.000525	-0.000510
chr1	48292371	48475208	0.028457	0.027933	0.026660	0.025568	SPATA6	-	0.000524	-0.001092
chr16	23058405	23152270	0.046626	0.046102	0.049560	0.049038	USP31	-	0.000524	-0.000522
chr3	148788101	148863187	0.036182	0.035658	0.041967	0.037065	CPB1	+	0.000524	-0.004902
chrY	13245378	13483673	0.006138	0.005618	0.019674	0.018180	UTY	-	0.000521	-0.001494
chr2	138498800	138576547	0.087004	0.086484	0.140453	0.137217	SPOPL	+	0.000520	-0.003236
chr1	152406242	152417263	0.046910	0.046395	0.033505	0.045454	CRNN	-	0.000515	0.011949
chr5	172039072	172191386	0.066450	0.065937	0.100044	0.119565	STK10	-	0.000514	0.019521
chr12	109780084	109836401	0.057860	0.057348	0.044967	0.048756	TRPV4	-	0.000513	0.003789
chr10	46372626	46394784	0.002939	0.002427	0.003516	0.003030	ANXA8L1	+	0.000513	-0.000486
chr6	169454211	169705048	0.058946	0.058434	0.065652	0.059970	WDR27	-	0.000512	-0.005682
chr1	84495324	84509565	0.134324	0.133816	0.156213	0.146215	GNG5	-	0.000508	-0.009998
chr11	70464855	71255577	0.040117	0.039609	0.025100	0.028063	SHANK2	-	0.000508	0.002963
chr1	13161585	13168467	0.001402	0.000896	0.000000	0.001590	HNRNPCL4	-	0.000506	0.001590
chr2	98441853	98597390	0.068320	0.067814	0.057734	0.054666	INPP4A	+	0.000506	-0.003068
chr2	118085451	118113997	0.065310	0.064804	0.080637	0.079641	INSIG2	+	0.000505	-0.000996
chr7	99920268	99932620	0.078601	0.078098	0.080918	0.074625	GJC3	-	0.000503	-0.006293
chr15	21405242	21443451	0.002048	0.001545	0.001464	0.001094	POTEB3	-	0.000503	-0.000370
chr19	44138556	44163309	0.058239	0.057737	0.027618	0.028282	ZNF234	+	0.000502	0.000664
chr9	35670855	35684159	0.083313	0.082811	0.067173	0.073822	CA9	+	0.000502	0.006649
chr1	103613810	103628780	0.012494	0.011993	0.007595	0.008440	AMY2A	+	0.000501	0.000844
chr14	20026398	20039038	0.032331	0.031831	0.024478	0.022472	OR4K13	-	0.000500	-0.002005
chr4	105891774	106007027	0.040876	0.040377	0.041751	0.034441	NPNT	+	0.000500	-0.007310
chr2	130567828	130587161	0.001270	0.000771	0.001754	0.001315	PRSS40A	+	0.000499	-0.000440
chr16	52435004	52550802	0.028761	0.028262	0.026217	0.021649	TOX3	-	0.000498	-0.004567
chrX	77907738	78132296	0.046651	0.046153	0.043577	0.043152	1	+	0.000498	-0.000425
chr11	90082949	90090131	0.020175	0.019678	0.013508	0.006867	UBTFL1	+	0.000497	-0.006640
chr5	42420776	42724878	0.030241	0.029746	0.030866	0.028672	GHR	+	0.000494	-0.002194
chr9	107280136	107335194	0.071581	0.071087	0.106075	0.095992	RAD23B	+	0.000494	-0.010083
chr20	45883488	45890635	0.090981	0.090487	0.112234	0.132173	SPATA25	-	0.000493	0.019939
chr5	93730219	93744637	0.028542	0.028050	0.022044	0.030518	POU5F2	-	0.000493	0.008474
chr10	103386040	103399466	0.069384	0.068892	0.123776	0.132012	ATP5MD	-	0.000492	0.008236
chr16	18778294	18793383	0.072753	0.072261	0.100322	0.105072	RPS15A	-	0.000492	0.004750
chr12	12887781	12920937	0.064161	0.063670	0.046576	0.051234	GPRC5A	+	0.000491	0.004657
chr2	160096665	160203313	0.035067	0.034577	0.027995	0.028886	ITGB6	-	0.000490	0.000891
chr15	55405547	55421764	0.079372	0.078882	0.103418	0.104054	C15orf65	+	0.000490	0.000635
chr11	125785110	125794600	0.023817	0.023328	0.027974	0.026416	PATE3	+	0.000489	-0.001558
chrX	149771067	149779867	0.000735	0.000248	0.000000	0.000413	HSFX1	+	0.000487	0.000413
chr4	13537829	13548050	0.053057	0.052571	0.032915	0.039154	NKX3-2	-	0.000486	0.006240
chr5	113429553	113438031	0.038968	0.038484	0.040515	0.041776	TSSK1B	-	0.000484	0.001260
chr11	76183324	76213736	0.097537	0.097054	0.052590	0.060917	WNT11	-	0.000483	0.008327
chr13	51581454	51770707	0.086583	0.086100	0.076376	0.065861	WDFY2	+	0.000482	-0.010515
chr7	76198899	76290288	0.058485	0.058003	0.036188	0.045180	SRRM3	+	0.000482	0.008992
chr1	215002774	215240093	0.032835	0.032355	0.029931	0.026323	KCNK2	+	0.000480	-0.003609
chr21	44547356	44554505	0.049657	0.049178	0.030609	0.026546	KRTAP10-2	-	0.000479	-0.004063
chr11	125588711	125628215	0.042803	0.042325	0.072374	0.089608	STT3A	+	0.000478	0.017234
chr20	64252694	64290821	0.069530	0.069053	0.047875	0.061648	PCMTD2	+	0.000477	0.013773
chr4	120681918	120925870	0.031342	0.030866	0.029949	0.026573	PRDM5	-	0.000476	-0.003376
chr10	97219172	97295673	0.049005	0.048532	0.088078	0.079687	ARHGAP19	-	0.000473	-0.008391
chr19	38814470	38843178	0.077742	0.077269	0.080085	0.093607	AC008982.1	-	0.000473	0.013522
chr3	19944078	19988175	0.055483	0.055011	0.088722	0.085985	RAB5A	+	0.000472	-0.002737
chr10	79700226	79717681	0.008344	0.007873	0.012845	0.014264	NUTM2B	+	0.000472	0.001419
chrX	49529210	49542538	0.000470	0.000000	0.000000	0.000000	GAGE12C	+	0.000470	0.000000
chr3	62366680	62377324	0.029646	0.029177	0.021075	0.021423	FEZF2	-	0.000469	0.000348
chr19	13949491	13964449	0.068038	0.067572	0.064973	0.079732	DCAF15	+	0.000466	0.014759
chr19	36885123	36919291	0.057350	0.056884	0.021896	0.020934	ZNF829	-	0.000465	-0.000962
chr9	110665770	110804620	0.028461	0.027996	0.028760	0.024780	MUSK	+	0.000465	-0.003980
chr7	95769505	96113322	0.035407	0.034943	0.038133	0.035339	DYNC1I1	+	0.000464	-0.002793
chr5	148920638	149066163	0.077534	0.077072	0.064501	0.055677	SH3TC2	-	0.000462	-0.008825
chr16	1675255	1705280	0.059784	0.059324	0.089652	0.102769	JPT2	+	0.000460	0.013117
chr19	51026091	51038230	0.065756	0.065298	0.037683	0.042776	KLK12	-	0.000458	0.005094
chr1	13407449	13424328	0.036270	0.035814	0.028786	0.028307	PRAMEF20	+	0.000456	-0.000479
chr1	211323614	211377946	0.135821	0.135365	0.156798	0.171208	TRAF5	+	0.000456	0.014410
chr9	95872700	96017571	0.053264	0.052809	0.074576	0.069895	ERCC6L2	+	0.000455	-0.004681
chr20	62460496	62478970	0.054897	0.054443	0.028816	0.031492	GATA5	-	0.000455	0.002676
chr6	46994702	47045363	0.044816	0.044365	0.042700	0.041228	ADGRF1	-	0.000451	-0.001471
chr13	100086014	100533437	0.034159	0.033710	0.032643	0.032890	PCCA	+	0.000449	0.000247
chr4	41356606	41703044	0.031243	0.030800	0.028524	0.030282	LIMCH1	+	0.000443	0.001758
chr12	55569467	55578612	0.048131	0.047690	0.029979	0.033373	OR2AP1	+	0.000440	0.003394
chr8	7833470	7844242	0.009034	0.008595	0.007149	0.002849	DEFB104A	+	0.000439	-0.004300
chr12	33371237	33442819	0.032107	0.031671	0.026493	0.025626	SYT10	-	0.000436	-0.000867
chr3	142946163	142966682	0.046996	0.046561	0.044283	0.043508	PAQR9	-	0.000435	-0.000775
chr20	35645924	35667956	0.094359	0.093924	0.137485	0.155003	RBM12	-	0.000435	0.017518
chr9	114152559	114315511	0.054225	0.053790	0.043448	0.043902	COL27A1	+	0.000435	0.000453
chr9	83833697	83924465	0.043725	0.043291	0.043610	0.046486	KIF27	-	0.000435	0.002877
chr20	5541403	5614026	0.096002	0.095568	0.115429	0.109126	GPCPD1	-	0.000434	-0.006303
chr7	6791133	6829770	0.018253	0.017819	0.019075	0.022201	CCZ1B	-	0.000434	0.003125
chr7	130728234	130737061	0.074779	0.074345	0.074532	0.068346	KLF14	-	0.000434	-0.006186
chr6	43474522	43509556	0.095026	0.094592	0.102027	0.116487	TJAP1	+	0.000434	0.014460
chr8	103018062	103076051	0.057340	0.056906	0.082194	0.075045	ATP6V1C1	+	0.000434	-0.007149
chrX	53371148	53425728	0.045965	0.045532	0.039702	0.042906	SMC1A	-	0.000433	0.003204
chr21	7741961	7780853	0.001149	0.000716	0.000966	0.000103	SMIM11B	+	0.000433	-0.000863
chr11	4900782	4912462	0.055330	0.054898	0.034694	0.035431	OR51A7	+	0.000432	0.000738
chr8	99870199	99897062	0.073742	0.073310	0.089675	0.107130	COX6C	-	0.000432	0.017456
chr8	163048	170043	0.000430	0.000000	0.000994	0.001409	OR4F21	-	0.000430	0.000415
chr5	177704980	177786398	0.009489	0.009061	0.008472	0.007477	FAM153A	-	0.000429	-0.000995
chrY	12901107	12923478	0.005213	0.004787	0.014568	0.015012	DDX3Y	+	0.000426	0.000444
chr7	11367356	11835198	0.057161	0.056735	0.064734	0.049742	THSD7A	-	0.000426	-0.014992
chr7	98874932	99053831	0.067733	0.067308	0.088371	0.099016	TRRAP	+	0.000425	0.010645
chr4	98868683	98933637	0.078858	0.078433	0.108866	0.106379	EIF4E	-	0.000425	-0.002487
chr16	72051591	72064055	0.033891	0.033468	0.030936	0.033059	HP	+	0.000424	0.002123
chr2	223972111	224042319	0.057491	0.057068	0.038905	0.040591	SERPINE2	-	0.000423	0.001687
chr17	1643144	1653077	0.114078	0.113656	0.072576	0.090352	RILP	-	0.000422	0.017776
chr7	102745970	102812225	0.027719	0.027297	0.027883	0.029268	FAM185A	+	0.000422	0.001385
chr16	68633188	68725616	0.045886	0.045465	0.036274	0.039232	CDH3	+	0.000421	0.002958
chrX	21836635	21888424	0.033467	0.033048	0.039933	0.034897	MBTPS2	+	0.000418	-0.005036
chr15	29117253	29573723	0.040346	0.039929	0.032267	0.030840	FAM189A1	-	0.000417	-0.001428
chr11	26306598	26666288	0.029025	0.028608	0.023071	0.021589	ANO3	+	0.000417	-0.001482
chr19	5717676	5781734	0.059742	0.059326	0.046398	0.049220	CATSPERD	+	0.000416	0.002823
chr20	23371518	23424519	0.070274	0.069857	0.125531	0.118526	NAPB	-	0.000416	-0.007005
chr10	112947249	113170678	0.033655	0.033240	0.029538	0.030818	TCF7L2	+	0.000415	0.001279
chr4	168860769	169013275	0.033922	0.033508	0.035322	0.028737	CBR4	-	0.000414	-0.006585
chr4	158706133	158726396	0.084328	0.083915	0.084265	0.080741	PPID	-	0.000413	-0.003524
chr15	32442105	32458634	0.000514	0.000102	0.000255	0.000000	GOLGA8O	-	0.000412	-0.000255
chr9	124478235	124510430	0.051863	0.051451	0.040477	0.046156	NR5A1	-	0.000411	0.005679
chr1	43161174	43273936	0.071186	0.070775	0.054108	0.057990	EBNA1BP2	-	0.000410	0.003883
chr3	138431585	138484686	0.068514	0.068104	0.056087	0.060252	ESYT3	+	0.000409	0.004165
chr1	682678	689673	0.000550	0.000142	0.000697	0.000000	OR4F16	-	0.000407	-0.000697
chr4	9231384	9239334	0.000407	0.000000	0.000000	0.000000	USP17L15	+	0.000407	0.000000
chr3	114273912	114313288	0.041979	0.041573	0.034415	0.037086	TIGIT	+	0.000407	0.002671
chr11	66741450	66846328	0.109384	0.108977	0.208134	0.197049	C11orf80	+	0.000407	-0.011084
chr2	130752434	130771134	0.034060	0.033654	0.029580	0.034408	AMER3	+	0.000406	0.004827
chr10	34106559	34818325	0.036559	0.036154	0.032910	0.031243	PARD3	-	0.000405	-0.001667
chr2	24790135	24825376	0.080273	0.079870	0.099313	0.113733	CENPO	+	0.000403	0.014420
chr19	13761531	13777282	0.084886	0.084483	0.070523	0.085893	MRI1	+	0.000403	0.015369
chr16	46952361	46976788	0.085211	0.084809	0.101589	0.115633	DNAJA2	-	0.000402	0.014044
chr2	188731154	188793104	0.019787	0.019385	0.015271	0.017966	DIRC1	-	0.000401	0.002695
chr11	56738222	56751697	0.025366	0.024965	0.021613	0.019170	OR9G4	-	0.000401	-0.002443
chr11	18452823	18482600	0.045787	0.045387	0.053397	0.048361	LDHAL6A	+	0.000400	-0.005036
chr2	38978395	39127345	0.107893	0.107497	0.166234	0.163336	1	-	0.000396	-0.002898
chr2	97489662	97592965	0.024504	0.024108	0.035293	0.031748	ANKRD36B	-	0.000396	-0.003545
chr9	92842030	92881038	0.074163	0.073768	0.086150	0.073875	ZNF484	-	0.000394	-0.012275
chr10	5887202	5940594	0.057892	0.057498	0.073902	0.087748	FBH1	+	0.000394	0.013847
chr6	109363513	109385812	0.103281	0.102887	0.136285	0.132337	CD164	-	0.000394	-0.003948
chr16	30219936	30257510	0.001285	0.000892	0.001882	0.001331	NPIPB13	-	0.000393	-0.000551
chr9	122841555	122908341	0.085756	0.085365	0.163769	0.141427	RC3H2	-	0.000390	-0.022342
chr16	18355085	18382331	0.001270	0.000881	0.000699	0.000872	AC126755.2	-	0.000390	0.000173
chr19	35520366	35531351	0.081429	0.081042	0.042418	0.049266	SBSN	-	0.000387	0.006848
chr13	30199629	30310484	0.124715	0.124328	0.252683	0.230155	KATNAL1	-	0.000387	-0.022527
chr5	134145934	134180038	0.073122	0.072735	0.111149	0.122730	SKP1	-	0.000387	0.011581
chr1	247118974	247175016	0.063853	0.063467	0.039501	0.037342	ZNF124	-	0.000386	-0.002159
chr1	151797263	151809154	0.068900	0.068514	0.068439	0.060585	LINGO4	-	0.000386	-0.007853
chr7	149711780	149737575	0.063428	0.063042	0.058605	0.080269	KRBA1	+	0.000386	0.021664
chr22	29265008	29303525	0.077735	0.077350	0.100363	0.125553	EWSR1	+	0.000385	0.025191
chr16	29480641	29508999	0.001747	0.001365	0.001589	0.002860	NPIPB12	-	0.000381	0.001271
chr4	99409260	99438737	0.039725	0.039345	0.034899	0.030154	ADH7	-	0.000380	-0.004746
chr17	41174445	41181208	0.046790	0.046412	0.052796	0.047996	KRTAP4-2	-	0.000378	-0.004800
chr12	123257970	123275334	0.074548	0.074171	0.104082	0.109895	CDK2AP1	-	0.000378	0.005813
chr19	6303141	6336629	0.068180	0.067802	0.037736	0.038276	ACER1	-	0.000378	0.000540
chr5	72317366	72371395	0.055567	0.055190	0.112755	0.102985	PTCD2	+	0.000377	-0.009769
chr20	1537143	1623009	0.045030	0.044655	0.034167	0.030783	AL049634.2	-	0.000375	-0.003383
chr9	135558755	135569955	0.039129	0.038755	0.024611	0.030114	PAEP	+	0.000374	0.005502
chr2	110399933	110476075	0.000456	0.000083	0.000311	0.000312	AC112229.3	-	0.000373	0.000000
chr14	18964433	19002012	0.000894	0.000522	0.000374	0.000507	POTEM	+	0.000372	0.000133
chr19	50185185	50313544	0.096384	0.096012	0.046797	0.049855	MYH14	+	0.000372	0.003058
chr4	67736327	67757360	0.047322	0.046951	0.052527	0.046451	GNRHR	-	0.000371	-0.006077
chr17	81709235	81724016	0.079700	0.079330	0.076802	0.086967	SLC25A10	+	0.000370	0.010165
chr1	165627860	165664796	0.068225	0.067858	0.060111	0.071401	MGST3	+	0.000367	0.011290
chr11	119186637	119199769	0.056782	0.056416	0.045565	0.049124	CCDC153	-	0.000366	0.003559
chr17	28470292	28500781	0.083490	0.083125	0.061196	0.060928	SLC13A2	+	0.000365	-0.000268
chr20	45838720	45860406	0.078029	0.077665	0.135313	0.122034	ACOT8	-	0.000364	-0.013279
chr19	41085471	41099195	0.049237	0.048873	0.025696	0.036187	CYP2A13	+	0.000364	0.010491
chr10	87091160	87194468	0.022125	0.021762	0.039511	0.041313	SHLD2	+	0.000363	0.001802
chr4	79403351	79411293	0.012670	0.012314	0.016732	0.017481	GK2	-	0.000357	0.000749
chr1	168537764	168546997	0.028507	0.028151	0.031812	0.027041	XCL2	-	0.000356	-0.004771
chr15	22455902	22472230	0.001176	0.000822	0.000526	0.002128	GOLGA6L22	+	0.000354	0.001603
chr1	47757527	47999895	0.041291	0.040939	0.036407	0.041555	TRABD2B	-	0.000352	0.005148
chr10	79934739	79985614	0.051585	0.051239	0.047239	0.050097	SFTPD	-	0.000346	0.002858
chr7	142108748	142225324	0.034726	0.034381	0.030884	0.027522	MGAM2	+	0.000345	-0.003362
chr20	56465584	56522449	0.047767	0.047424	0.061027	0.063298	RTF2	+	0.000343	0.002271
chrX	55178390	55185920	0.037987	0.037644	0.017971	0.025173	MTRNR2L10	-	0.000343	0.007201
chr17	3123583	3130581	0.054125	0.053784	0.040232	0.045232	OR1G1	-	0.000342	0.005000
chr8	75404913	75569843	0.021700	0.021359	0.013904	0.013188	HNF4G	+	0.000341	-0.000716
chr22	36560920	36706558	0.059453	0.059116	0.042329	0.045319	CACNG2	-	0.000337	0.002990
chr4	109706988	109733077	0.104002	0.103666	0.096154	0.098119	PLA2G12A	-	0.000336	0.001965
chr17	41304699	41312253	0.066370	0.066035	0.041509	0.060441	KRTAP16-1	-	0.000335	0.018931
chr5	17594231	17600828	0.007501	0.007167	0.007796	0.003237	AC233724.19	-	0.000334	-0.004559
chr2	169506701	169529262	0.062775	0.062441	0.066129	0.060932	KLHL41	+	0.000333	-0.005196
chr9	21799635	22035986	0.096692	0.096359	0.101926	0.106553	AL359922.1	+	0.000333	0.004627
chr10	123005978	123061311	0.059037	0.058706	0.053073	0.062118	ACADSB	+	0.000331	0.009045
chr6	144147525	144191370	0.062879	0.062552	0.041037	0.042383	STX11	+	0.000327	0.001345
chr9	131573769	131743074	0.097830	0.097503	0.059933	0.074926	RAPGEF1	-	0.000327	0.014993
chr7	142249142	142261058	0.032787	0.032461	0.034425	0.026771	PRSS58	-	0.000326	-0.007654
chr21	7813674	7832926	0.000326	0.000000	0.000000	0.000512	KCNE1B	-	0.000326	0.000512
chr15	21648843	21655968	0.000325	0.000000	0.000000	0.000696	AC135068.3	+	0.000325	0.000696
chr2	86999558	87024852	0.001143	0.000819	0.001367	0.001567	PLGLB1	-	0.000324	0.000200
chr20	1200453	1211274	0.056886	0.056563	0.045228	0.048256	C20orf202	+	0.000324	0.003028
chr10	37122787	37387111	0.025058	0.024734	0.016525	0.015606	ANKRD30A	+	0.000324	-0.000919
chr4	155663710	155735349	0.039134	0.038811	0.027003	0.025072	GUCY1A1	+	0.000323	-0.001931
chr1	151759898	151774334	0.065363	0.065041	0.081003	0.092062	OAZ3	+	0.000323	0.011059
chr4	105549619	105711093	0.054815	0.054496	0.061557	0.050688	ARHGEF38	+	0.000319	-0.010869
chr9	100439270	100580636	0.046131	0.045817	0.048072	0.047140	MSANTD3-TMEFF1	+	0.000314	-0.000932
chrX	155058621	155074362	0.078453	0.078140	0.097782	0.100040	CMC4	-	0.000314	0.002259
chr9	36166393	36174334	0.070035	0.069723	0.058027	0.053777	CCIN	+	0.000312	-0.004251
chr2	130833915	131050263	0.042396	0.042084	0.035573	0.036904	ARHGEF4	+	0.000312	0.001331
chr1	247294411	247334846	0.049734	0.049423	0.050333	0.063165	ZNF496	-	0.000311	0.012832
chr11	5446322	5459518	0.039124	0.038813	0.027606	0.029389	OR51I2	+	0.000311	0.001783
chr9	65733554	65741784	0.008303	0.007994	0.001662	0.003660	FOXD4L4	+	0.000310	0.001998
chr1	36085874	36096932	0.067958	0.067649	0.093253	0.131844	ADPRHL2	+	0.000309	0.038591
chr20	32274663	32338011	0.092170	0.091862	0.189502	0.187350	KIF3B	+	0.000308	-0.002152
chr16	20306571	20330808	0.032236	0.031929	0.031372	0.034958	GP2	-	0.000307	0.003587
chr2	224467149	224588397	0.119083	0.118776	0.231342	0.210212	CUL3	-	0.000307	-0.021129
chr17	73189631	73211507	0.079141	0.078835	0.104179	0.109440	COG1	+	0.000306	0.005261
chr22	20238414	20286246	0.061225	0.060920	0.034746	0.041403	RTN4R	-	0.000305	0.006657
chr2	131215066	131268278	0.006462	0.006157	0.006028	0.005076	POTEE	+	0.000305	-0.000952
chr6	50040574	50051651	0.027444	0.027140	0.026364	0.017999	DEFB112	-	0.000303	-0.008364
chr9	19046394	19053983	0.108585	0.108282	0.124828	0.129809	RRAGA	+	0.000302	0.004981
chr7	102480343	102546764	0.005218	0.004919	0.004089	0.004527	AC093668.2	-	0.000299	0.000438
chr16	2250115	2271412	0.089492	0.089197	0.078152	0.113914	RNPS1	-	0.000296	0.035762
chr9	99976178	100102040	0.101266	0.100971	0.134803	0.142925	ERP44	-	0.000295	0.008122
chr20	32855922	32964609	0.050499	0.050204	0.052632	0.054568	EFCAB8	+	0.000295	0.001937
chr8	74821536	74858029	0.029795	0.029501	0.031552	0.026425	PI15	+	0.000295	-0.005127
chr11	34102601	34150670	0.065342	0.065050	0.089452	0.107186	NAT10	+	0.000293	0.017734
chr10	47498853	47526638	0.003180	0.002889	0.005621	0.003898	AGAP9	-	0.000291	-0.001723
chr7	102634048	102674641	0.002586	0.002300	0.003124	0.002970	AC105052.3	-	0.000286	-0.000154
chr19	40066151	40093938	0.087117	0.086833	0.060275	0.062356	ZNF780A	-	0.000285	0.002082
chr13	97431221	97472128	0.098704	0.098420	0.103638	0.100377	RAP2A	+	0.000284	-0.003261
chr11	62430541	62559235	0.068598	0.068314	0.044114	0.049071	AHNAK	-	0.000284	0.004957
chr1	155332267	155565807	0.085473	0.085189	0.155080	0.158927	ASH1L	-	0.000284	0.003847
chrX	52748131	52793305	0.003090	0.002807	0.002317	0.002760	SSX2B	+	0.000283	0.000443
chr11	14501873	14646635	0.065052	0.064770	0.053568	0.052530	PSMA1	-	0.000282	-0.001039
chr16	28685557	28738730	0.000618	0.000338	0.000598	0.001266	EIF3C	+	0.000280	0.000668
chr3	8747407	8772628	0.058139	0.057859	0.047505	0.062248	OXTR	-	0.000280	0.014744
chr13	106538672	106571164	0.078195	0.077916	0.098072	0.113062	ARGLU1	-	0.000279	0.014990
chr22	44240666	44315851	0.049897	0.049618	0.027851	0.034537	SHISAL1	-	0.000278	0.006686
chr17	20446394	20470539	0.002835	0.002557	0.002126	0.003031	LGALS9B	-	0.000278	0.000905
chr15	50497561	50549708	0.043725	0.043448	0.057935	0.049130	USP50	-	0.000277	-0.008805
chrX	135860775	135874812	0.000864	0.000588	0.000000	0.000296	CT45A9	-	0.000276	0.000296
chr3	49026706	49097363	0.066274	0.065999	0.084316	0.095404	QRICH1	-	0.000275	0.011087
chrX	104563314	105770829	0.027728	0.027453	0.016529	0.015406	IL1RAPL2	+	0.000275	-0.001123
chr7	34925875	35041271	0.036213	0.035939	0.041526	0.041098	DPY19L1	-	0.000274	-0.000429
chr21	17590652	17615947	0.064744	0.064470	0.072507	0.076672	BTG3	-	0.000273	0.004165
chr16	18314941	18339736	0.000492	0.000221	0.000547	0.000631	NPIPA8	-	0.000270	0.000084
chr5	33520534	33895192	0.044847	0.044580	0.031457	0.031662	ADAMTS12	-	0.000267	0.000205
chrX	80667853	80812688	0.043342	0.043077	0.061256	0.045505	BRWD3	-	0.000266	-0.015751
chr6	160988726	161120385	0.054692	0.054427	0.058187	0.061713	MAP3K4	+	0.000266	0.003526
chr16	67167153	67178735	0.101623	0.101358	0.044698	0.055169	NOL3	+	0.000265	0.010471
chr20	62228921	62299213	0.052518	0.052254	0.056211	0.071416	OSBPL2	+	0.000264	0.015205
chr12	56004658	56041435	0.092321	0.092059	0.105773	0.116097	IKZF4	+	0.000262	0.010324
chr2	187340128	187451460	0.020214	0.019957	0.020555	0.018408	CALCRL	-	0.000256	-0.002147
chr18	5142284	5200503	0.061470	0.061216	0.081612	0.071974	AKAIN1	-	0.000254	-0.009638
chr11	17731773	17859804	0.051201	0.050948	0.053271	0.055239	KCNC1	+	0.000254	0.001969
chr12	27693518	27700596	0.037958	0.037704	0.050701	0.032460	REP15	+	0.000253	-0.018240
chr10	123663354	123697607	0.041397	0.041144	0.031510	0.040524	GPR26	+	0.000253	0.009015
chr11	130872435	130919509	0.033941	0.033688	0.053997	0.050865	SNX19	-	0.000253	-0.003133
chr19	32716752	32832580	0.043695	0.043443	0.038194	0.039072	TDRD12	+	0.000252	0.000879
chr9	122625578	122632573	0.043128	0.042876	0.032306	0.035565	OR1B1	-	0.000252	0.003259
chr10	29286060	29321328	0.034057	0.033805	0.027195	0.030119	LYZL1	+	0.000251	0.002924
chr5	6596238	6636291	0.055932	0.055681	0.064522	0.060599	NSUN2	-	0.000251	-0.003923
chr5	163457202	163494945	0.072619	0.072368	0.104799	0.106940	HMMR	+	0.000251	0.002142
chr1	32738884	32777970	0.082117	0.081868	0.064499	0.070489	KIAA1522	+	0.000249	0.005990
chr10	98380564	98418184	0.026435	0.026190	0.025652	0.039417	PYROXD2	-	0.000245	0.013765
chr11	27327826	27366868	0.044541	0.044299	0.062477	0.063977	CCDC34	-	0.000242	0.001500
chr20	20365120	20373949	0.059249	0.059007	0.018682	0.021544	INSM1	+	0.000242	0.002862
chr11	71862508	71931654	0.066513	0.066272	0.078618	0.076752	AP002495.2	-	0.000241	-0.001866
chr13	112482004	112591167	0.053832	0.053592	0.094924	0.090899	TUBGCP3	-	0.000240	-0.004025
chr2	151799650	151976949	0.055630	0.055392	0.058483	0.053642	AC068547.1	-	0.000239	-0.004840
chr9	96487240	96622830	0.042829	0.042593	0.039726	0.039725	CDC14B	-	0.000236	-0.000001
chr8	93695560	93734527	0.043809	0.043574	0.047369	0.051728	FAM92A	+	0.000236	0.004360
chr1	227915655	227950898	0.040153	0.039919	0.028899	0.040507	WNT9A	-	0.000234	0.011608
chr11	22843930	22863426	0.020556	0.020323	0.017279	0.014515	CCDC179	-	0.000233	-0.002764
chr2	96639736	96707887	0.070234	0.070002	0.059712	0.058332	FER1L5	+	0.000232	-0.001380
chr1	52053124	52093716	0.066290	0.066058	0.093694	0.096407	BTF3L4	+	0.000232	0.002712
chr4	165067607	165211549	0.083302	0.083070	0.084729	0.088057	TMEM192	-	0.000232	0.003328
chr2	211372716	212541841	0.026617	0.026386	0.023799	0.021344	ERBB4	-	0.000232	-0.002455
chr22	38423326	38458199	0.059674	0.059442	0.039043	0.048939	KCNJ4	-	0.000231	0.009897
chr12	131708080	131802737	0.042737	0.042506	0.048959	0.055959	SFSWAP	+	0.000231	0.007000
chr2	168831131	168916371	0.054129	0.053899	0.057800	0.058427	SPC25	-	0.000231	0.000627
chr17	41093980	41101141	0.039121	0.038892	0.037755	0.033056	KRTAP4-8	-	0.000229	-0.004699
chr20	45931627	45951023	0.086858	0.086629	0.098057	0.116741	PCIF1	+	0.000229	0.018684
chr11	7017445	7074308	0.042349	0.042122	0.043372	0.036726	NLRP14	+	0.000227	-0.006646
chr11	58113741	58128530	0.029301	0.029074	0.035868	0.031424	OR9I1	-	0.000227	-0.004444
chr6	132535289	132542336	0.066595	0.066371	0.060333	0.053560	TAAR9	+	0.000225	-0.006773
chr8	64584762	64801761	0.040160	0.039935	0.045180	0.040547	CYP7B1	-	0.000224	-0.004633
chr1	25828912	25862458	0.109342	0.109119	0.096546	0.108153	AUNIP	-	0.000222	0.011607
chr3	47492639	47516761	0.096106	0.095886	0.159679	0.177718	ELP6	-	0.000220	0.018038
chr10	95308770	95564414	0.030667	0.030447	0.034121	0.032495	SORBS1	-	0.000220	-0.001626
chr17	64851311	64922480	0.027384	0.027165	0.036551	0.031416	LRRC37A3	-	0.000219	-0.005134
chr4	1979713	2044903	0.061292	0.061073	0.059165	0.060220	NELFA	-	0.000219	0.001055
chr1	110147485	110205202	0.063654	0.063436	0.054280	0.062957	SLC6A17	+	0.000218	0.008677
chr7	99322909	99369262	0.061572	0.061356	0.094514	0.102474	ARPC1A	+	0.000216	0.007961
chr8	10720767	10733512	0.037568	0.037355	0.027872	0.028323	SOX7	-	0.000214	0.000451
chr7	102647324	102664398	0.001248	0.001036	0.001546	0.001437	SPDYE2B	+	0.000213	-0.000109
chr3	151422383	151461709	0.127912	0.127700	0.174392	0.152340	IGSF10	-	0.000212	-0.022053
chr16	29456888	29467976	0.001513	0.001301	0.000308	0.000784	SULT1A4	+	0.000212	0.000476
chr16	68734224	68838548	0.048857	0.048645	0.045265	0.045452	CDH1	+	0.000212	0.000186
chrX	15316450	15338580	0.058423	0.058214	0.059645	0.054228	PIGA	-	0.000209	-0.005418
chr5	134368178	134394992	0.078268	0.078062	0.124742	0.136704	UBE2B	+	0.000206	0.011962
chr17	40815116	40825595	0.075708	0.075506	0.089149	0.101851	KRT10	-	0.000202	0.012702
chrX	149778929	149790737	0.000201	0.000000	0.000000	0.000000	MAGEA9	+	0.000201	0.000000
chrX	152695751	152705347	0.006047	0.005847	0.002944	0.005756	MAGEA3	+	0.000200	0.002812
chr1	144884264	145098528	0.006963	0.006764	0.008265	0.007977	SRGAP2B	-	0.000199	-0.000288
chr9	81985771	81998256	0.035454	0.035256	0.023625	0.023632	SPATA31D1	+	0.000199	0.000008
chr16	55505997	55589670	0.036208	0.036010	0.034729	0.032317	LPCAT2	+	0.000198	-0.002412
chr7	100349175	100370733	0.098720	0.098523	0.185386	0.224571	PILRB	+	0.000197	0.039185
chr17	36250455	36267553	0.000197	0.000000	0.000000	0.000235	TBC1D3I	-	0.000197	0.000235
chr19	35771531	35791822	0.121777	0.121583	0.050479	0.074457	ARHGAP33	+	0.000194	0.023978
chr14	18598044	18605129	0.003824	0.003631	0.000334	0.000586	OR11H12	+	0.000193	0.000252
chr1	224224333	224333387	0.057920	0.057728	0.084899	0.074836	NVL	-	0.000192	-0.010062
chr8	11281415	11331146	0.099856	0.099665	0.114219	0.110303	MTMR9	+	0.000191	-0.003916
chr5	142105504	142157443	0.070809	0.070618	0.077568	0.075775	NDFIP1	+	0.000191	-0.001793
chr5	119449442	119640199	0.053257	0.053067	0.064611	0.058332	HSD17B4	+	0.000190	-0.006278
chr8	12061388	12074747	0.000342	0.000154	0.000028	0.000575	DEFB130B	-	0.000187	0.000547
chr7	99595065	99613813	0.052524	0.052336	0.047905	0.050943	TMEM225B	+	0.000187	0.003037
chrX	23661261	23689399	0.056108	0.055921	0.056769	0.061033	PRDX4	+	0.000187	0.004265
chr11	58027929	58034931	0.029718	0.029532	0.023936	0.026380	OR6Q1	+	0.000186	0.002443
chr2	174744591	174790935	0.055490	0.055305	0.057832	0.057729	CHRNA1	-	0.000185	-0.000103
chr10	95191199	95231928	0.022768	0.022585	0.024241	0.027746	ACSM6	+	0.000183	0.003505
chrX	52888305	52911560	0.000183	0.000000	0.000068	0.000056	FAM156B	+	0.000183	-0.000012
chrX	68039343	68436913	0.027127	0.026945	0.016847	0.015643	OPHN1	-	0.000182	-0.001204
chr1	64830228	64969504	0.071978	0.071799	0.054777	0.062339	JAK1	-	0.000178	0.007562
chr14	36513391	36524149	0.065324	0.065146	0.028440	0.028946	NKX2-1	-	0.000178	0.000506
chr1	100716741	100742045	0.043018	0.042841	0.041878	0.039881	VCAM1	+	0.000177	-0.001997
chr16	68527089	68579072	0.067497	0.067321	0.042688	0.040767	ZFP90	+	0.000176	-0.001921
chr1	41475774	41487673	0.064237	0.064062	0.049972	0.063334	EDN2	-	0.000175	0.013362
chr9	135072421	135124179	0.045873	0.045700	0.023603	0.031331	OLFM1	+	0.000173	0.007728
chr15	100397394	100547995	0.047153	0.046984	0.044438	0.041327	CERS3	-	0.000169	-0.003111
chr3	68001215	68548625	0.029750	0.029583	0.030832	0.028548	FAM19A1	+	0.000168	-0.002284
chr11	125830315	125843069	0.024547	0.024380	0.030068	0.030049	PATE4	+	0.000167	-0.000019
chr6	43508826	43519990	0.121771	0.121604	0.120469	0.133472	YIPF3	-	0.000167	0.013004
chr14	102221499	102308200	0.073186	0.073021	0.051211	0.051147	MOK	-	0.000165	-0.000064
chr10	98454076	99238862	0.026674	0.026511	0.028922	0.028676	HPSE2	-	0.000163	-0.000246
chr15	20528855	20544800	0.002375	0.002213	0.000755	0.000872	GOLGA6L6	-	0.000162	0.000117
chr1	89361057	89389461	0.042553	0.042392	0.036287	0.032320	GBP6	+	0.000161	-0.003967
chrX	135756845	135771191	0.000158	0.000000	0.000183	0.000217	CT45A3	-	0.000158	0.000034
chr15	28881482	29121315	0.037270	0.037115	0.028636	0.031704	APBA2	+	0.000155	0.003069
chr16	16376054	16396954	0.000155	0.000000	0.000340	0.000104	NPIPA7	+	0.000155	-0.000235
chr3	98387665	98394631	0.029916	0.029765	0.018522	0.022378	OR5K3	+	0.000151	0.003856
chr7	16458480	16533580	0.038363	0.038212	0.035808	0.035036	SOSTDC1	-	0.000150	-0.000772
chr11	27037724	27130809	0.025163	0.025014	0.021076	0.020951	BBOX1	+	0.000149	-0.000125
chr2	170712350	170721078	0.031884	0.031736	0.025038	0.019863	SP5	+	0.000148	-0.005175
chr7	107657634	107720809	0.083585	0.083438	0.079976	0.062355	SLC26A4	+	0.000147	-0.017621
chrX	48252316	48270444	0.035718	0.035571	0.024625	0.022760	SSX1	+	0.000147	-0.001865
chr7	141735320	141790922	0.047232	0.047085	0.047728	0.056129	SSBP1	+	0.000147	0.008401
chr2	159768850	159907710	0.035034	0.034887	0.039240	0.037519	LY75-CD302	-	0.000147	-0.001721
chr16	21949659	21986660	0.085029	0.084884	0.076667	0.102917	UQCRC2	+	0.000145	0.026251
chr13	72749168	72785096	0.066667	0.066522	0.113882	0.119165	DIS3	-	0.000144	0.005283
chr6	1620805	2248692	0.037196	0.037052	0.030803	0.031617	GMDS	-	0.000144	0.000814
chr4	42394838	42405487	0.059792	0.059649	0.055390	0.067074	SHISA3	+	0.000143	0.011684
chr8	71194432	71595025	0.025082	0.024939	0.021983	0.020527	EYA1	-	0.000142	-0.001455
chr2	6914391	7071286	0.067233	0.067091	0.064920	0.054183	RNF144A	+	0.000142	-0.010737
chr1	224893261	225402292	0.035261	0.035121	0.032184	0.029100	DNAH14	+	0.000141	-0.003084
chr6	46217735	46494972	0.057512	0.057372	0.064884	0.054429	RCAN2	-	0.000140	-0.010456
chr19	13958537	14010039	0.086919	0.086779	0.098014	0.128070	RFX1	-	0.000140	0.030055
chr10	19813238	20292856	0.033193	0.033054	0.019136	0.018246	PLXDC2	+	0.000139	-0.000891
chr10	86753600	86935838	0.029362	0.029223	0.044535	0.044270	BMPR1A	+	0.000139	-0.000265
chr12	82355496	82482236	0.048431	0.048293	0.054264	0.049924	METTL25	+	0.000138	-0.004339
chrX	70265304	70284840	0.038501	0.038363	0.026992	0.030504	ARR3	+	0.000138	0.003512
chr15	79830584	79900379	0.082202	0.082064	0.115551	0.102406	MTHFS	-	0.000138	-0.013145
chr11	5593108	5615958	0.050835	0.050698	0.053105	0.046740	TRIM6	+	0.000138	-0.006366
chr16	14745065	14768413	0.000459	0.000322	0.000174	0.000323	NPIPA2	+	0.000137	0.000149
chr12	119331711	119544047	0.042818	0.042683	0.034793	0.036333	CCDC60	+	0.000136	0.001540
chr1	115045010	115092500	0.043068	0.042933	0.036639	0.039526	TSPAN2	-	0.000136	0.002887
chr16	70170321	70190361	0.002385	0.002250	0.002771	0.001736	CLEC18C	+	0.000135	-0.001035
chr1	162494250	162532629	0.107283	0.107150	0.128888	0.140703	UHMK1	+	0.000133	0.011814
chr1	6631167	6704924	0.053893	0.053763	0.060965	0.063408	DNAJC11	-	0.000129	0.002443
chr14	61808973	62115550	0.103718	0.103593	0.137467	0.117445	SYT16	+	0.000126	-0.020022
chr4	38963743	39035922	0.090641	0.090516	0.183409	0.170732	TMEM156	-	0.000125	-0.012677
chr10	117539443	117552546	0.033385	0.033260	0.023154	0.024638	EMX2	+	0.000125	0.001485
chr20	46170732	46311498	0.068229	0.068106	0.046659	0.053427	CDH22	-	0.000122	0.006768
chr1	13145904	13158961	0.000335	0.000213	0.000000	0.000623	PRAMEF26	-	0.000122	0.000623
chr7	100703052	100710495	0.097054	0.096934	0.097853	0.132501	POP7	+	0.000120	0.034648
chr21	44130604	44213114	0.000537	0.000418	0.000820	0.001065	GATD3A	+	0.000120	0.000245
chr1	193087865	193109114	0.082902	0.082784	0.120658	0.123093	GLRX2	-	0.000118	0.002435
chr4	190170773	190188942	0.000356	0.000239	0.000433	0.000000	DUX4	+	0.000117	-0.000433
chr2	68971572	68983974	0.075663	0.075545	0.081081	0.066927	GKN1	+	0.000117	-0.014153
chrX	71612915	71621517	0.050378	0.050263	0.055452	0.047797	CXCR3	-	0.000115	-0.007655
chr13	27542910	27623404	0.071879	0.071766	0.084776	0.079212	LNX2	-	0.000113	-0.005564
chr2	219370526	219403022	0.068210	0.068102	0.055669	0.071806	DNPEP	-	0.000108	0.016137
chr2	232854269	232881708	0.047340	0.047233	0.066330	0.072339	SNORC	+	0.000107	0.006009
chr11	125773112	125781819	0.023910	0.023804	0.030018	0.024553	PATE2	-	0.000106	-0.005466
chr1	236683453	236767631	0.037484	0.037379	0.026176	0.025910	ACTN2	+	0.000105	-0.000266
chr1	156837062	156862018	0.075470	0.075366	0.047257	0.061152	INSRR	-	0.000104	0.013895
chr21	43526191	43662493	0.059410	0.059306	0.036875	0.039044	HSF2BP	-	0.000104	0.002169
chr5	112873378	112925539	0.091528	0.091424	0.123757	0.129909	REEP5	-	0.000104	0.006152
chr6	110242927	110361272	0.061492	0.061389	0.066279	0.052990	METTL24	-	0.000102	-0.013289
chr5	73441826	73451527	0.088939	0.088837	0.032726	0.042336	FOXD1	-	0.000102	0.009609
chr15	72238180	72275999	0.073074	0.072974	0.092333	0.128373	PARP6	-	0.000100	0.036040
chr15	42155700	42211316	0.083691	0.083592	0.115509	0.112267	VPS39	-	0.000099	-0.003243
chr16	20533225	20579427	0.018958	0.018859	0.017546	0.014845	ACSM2B	-	0.000099	-0.002701
chr7	100730625	100800797	0.059039	0.058941	0.039765	0.046580	ZAN	+	0.000098	0.006815
chrX	48798376	48827982	0.051530	0.051433	0.047144	0.057811	HDAC6	+	0.000098	0.010667
chr11	111909735	111929871	0.045063	0.044966	0.043764	0.042678	HSPB2-C11orf52	+	0.000098	-0.001086
chr15	22091521	22098472	0.000097	0.000000	0.000303	0.000392	OR4N4	+	0.000097	0.000090
chr15	30354765	30396849	0.001538	0.001442	0.001393	0.001380	CHRFAM7A	-	0.000096	-0.000012
chr1	147904955	147912257	0.055877	0.055781	0.042671	0.050906	GJA8	+	0.000096	0.008235
chr5	78482214	78773021	0.058143	0.058049	0.064060	0.056520	LHFPL2	-	0.000095	-0.007540
chr9	135601344	135621952	0.050948	0.050854	0.019965	0.031702	AL354761.1	+	0.000095	0.011737
chr19	45603993	45648629	0.098050	0.097955	0.073647	0.082301	EML2	-	0.000094	0.008654
chr11	18603400	18637791	0.072074	0.071980	0.087157	0.092273	SPTY2D1	-	0.000094	0.005116
chr11	114254786	114316285	0.030993	0.030899	0.032409	0.036165	NNMT	+	0.000094	0.003755
chr14	81468548	81536861	0.059487	0.059394	0.085791	0.087992	SEL1L	-	0.000093	0.002202
chr10	121986173	122257545	0.043681	0.043588	0.036752	0.037811	TACC2	+	0.000093	0.001060
chr19	48452508	48469980	0.073631	0.073539	0.066053	0.077809	KCNJ14	+	0.000092	0.011756
chr17	67714832	67747531	0.064160	0.064072	0.090497	0.096094	NOL11	+	0.000088	0.005597
chr14	89121870	89622149	0.067619	0.067530	0.058115	0.060542	FOXN3	-	0.000088	0.002427
chr11	124253375	124269218	0.020649	0.020561	0.023546	0.021480	OR8G5	+	0.000088	-0.002066
chr4	68534183	68571527	0.000087	0.000000	0.000000	0.000000	UGT2B17	-	0.000087	0.000000
chr3	19976960	20015330	0.045719	0.045632	0.059531	0.055225	PP2D1	-	0.000087	-0.004306
chr5	140171641	140285052	0.063053	0.062968	0.072385	0.074792	CYSTM1	+	0.000085	0.002407
chr15	20832371	20869314	0.000141	0.000057	0.000112	0.000000	POTEB2	-	0.000085	-0.000112
chr8	11990173	11999312	0.061843	0.061758	0.063979	0.049545	DEFB134	-	0.000084	-0.014434
chr8	7425887	7433348	0.000106	0.000022	0.000000	0.000000	DEFB103B	-	0.000084	0.000000
chr1	173711940	173789702	0.063845	0.063761	0.093527	0.082018	KLHL20	+	0.000083	-0.011509
chr1	119908552	120072626	0.021116	0.021036	0.022319	0.022992	NOTCH2	-	0.000080	0.000673
chr11	6788735	6802689	0.040716	0.040638	0.036052	0.042990	OR6A2	-	0.000079	0.006938
chr20	33004599	33026709	0.048587	0.048508	0.042411	0.044597	BPIFB2	+	0.000078	0.002186
chr16	74868366	75003173	0.048156	0.048081	0.056235	0.060801	WDR59	-	0.000075	0.004566
chr22	24267897	24445356	0.111551	0.111477	0.210012	0.245199	SPECC1L-ADORA2A	+	0.000074	0.035187
chr20	23872934	23882750	0.042741	0.042669	0.035436	0.035129	CST5	-	0.000073	-0.000306
chr17	31857898	31904765	0.071326	0.071253	0.128465	0.122782	UTP6	-	0.000072	-0.005683
chr12	95513559	95554490	0.098978	0.098907	0.171341	0.162682	USP44	-	0.000071	-0.008659
chrX	72774008	72851802	0.000112	0.000043	0.000098	0.000000	DMRTC1B	+	0.000069	-0.000098
chr9	21224242	21231222	0.077475	0.077409	0.034657	0.029286	IFNA17	-	0.000066	-0.005371
chr10	47319489	47329270	0.031251	0.031186	0.024146	0.024138	GDF2	+	0.000065	-0.000009
chr17	41562840	41575058	0.064979	0.064915	0.034762	0.051303	KRT9	-	0.000064	0.016541
chr11	55808366	55815476	0.026784	0.026720	0.017637	0.010678	OR5L1	+	0.000064	-0.006960
chr11	85681865	85689277	0.186971	0.186908	0.153584	0.160735	CCDC89	-	0.000063	0.007151
chr12	95654806	95794152	0.065347	0.065285	0.062963	0.056264	NTN4	-	0.000062	-0.006699
chr15	32389781	32406292	0.002265	0.002203	0.001957	0.003089	GOLGA8K	-	0.000062	0.001132
chr12	51183935	51220708	0.084658	0.084597	0.072686	0.072630	POU6F1	-	0.000061	-0.000056
chr8	36781323	36939128	0.033544	0.033482	0.030908	0.029592	KCNU1	+	0.000061	-0.001316
chr6	26380095	26397874	0.120427	0.120368	0.112800	0.128805	BTN2A2	+	0.000059	0.016006
chrX	116167721	116177972	0.018350	0.018292	0.020402	0.017675	AGTR2	+	0.000058	-0.002727
chrX	100840323	100877345	0.033741	0.033684	0.028145	0.024835	NOX1	-	0.000057	-0.003309
chr17	17473985	17496226	0.059920	0.059864	0.088378	0.092257	MED9	+	0.000057	0.003879
chr16	23179714	23219883	0.042877	0.042821	0.043147	0.042667	SCNN1G	+	0.000056	-0.000479
chr11	43677557	43859617	0.076985	0.076930	0.139806	0.137197	HSD17B12	+	0.000056	-0.002609
chr5	70922029	70956942	0.001244	0.001189	0.002066	0.001159	SMN1	+	0.000055	-0.000907
chr19	3221702	3300076	0.066368	0.066314	0.032025	0.037421	CELF5	+	0.000054	0.005396
chr22	40948346	40976309	0.073984	0.073931	0.101277	0.109788	RBX1	+	0.000053	0.008511
chr2	102733904	103022900	0.038566	0.038513	0.039961	0.036390	TMEM182	+	0.000053	-0.003571
chr1	171632416	171655683	0.080386	0.080335	0.054053	0.058095	MYOC	-	0.000051	0.004042
chr16	81235447	81294142	0.045555	0.045506	0.032683	0.034631	BCO1	+	0.000049	0.001948
chr1	215619893	216426396	0.027065	0.027019	0.021736	0.020240	USH2A	-	0.000046	-0.001496
chr21	6481622	6502261	0.001524	0.001480	0.002090	0.002240	U2AF1L5	-	0.000044	0.000150
chr7	122315424	122889759	0.025269	0.025225	0.024365	0.022933	CADPS2	-	0.000044	-0.001432
chrY	18728439	18831662	0.000043	0.000000	0.000000	0.000000	HSFY2	-	0.000043	0.000000
chrX	100817358	100843932	0.038622	0.038579	0.039099	0.040446	CSTF2	+	0.000042	0.001346
chr2	49915504	51228575	0.025531	0.025489	0.018399	0.017055	NRXN1	-	0.000042	-0.001343
chr2	110510811	110580185	0.000046	0.000007	0.000029	0.000071	RGPD6	-	0.000039	0.000042
chr9	108851588	108859967	0.059607	0.059568	0.050527	0.050643	ACTL7B	-	0.000039	0.000116
chr9	66103814	66156135	0.000655	0.000617	0.000456	0.000802	ANKRD20A3	-	0.000038	0.000346
chr1	62418	74585	0.001474	0.001436	0.000778	0.001021	OR4F5	+	0.000038	0.000242
chr13	27617741	27747237	0.067303	0.067265	0.087235	0.076574	POLR1D	+	0.000037	-0.010661
chr3	136859207	136952823	0.156454	0.156417	0.266338	0.249828	NCK1	+	0.000037	-0.016510
chr1	12935471	12950580	0.002408	0.002371	0.003568	0.002021	PRAMEF6	-	0.000037	-0.001546
chr2	166400572	166497326	0.042010	0.041974	0.041834	0.032923	SCN7A	-	0.000036	-0.008910
chr4	80263598	80339680	0.018561	0.018525	0.024075	0.022930	FGF5	+	0.000035	-0.001146
chrX	70287089	70423832	0.039559	0.039524	0.036652	0.036851	KIF4A	+	0.000035	0.000199
chr16	57468921	57490327	0.097014	0.096984	0.076172	0.088329	DOK4	-	0.000031	0.012157
chrY	24830842	24910040	0.000031	0.000000	0.000000	0.000124	DAZ4	+	0.000031	0.000124
chr10	17586031	17620377	0.048843	0.048813	0.050480	0.042025	HACD1	-	0.000030	-0.008455
chr19	49028911	49036238	0.047073	0.047045	0.017411	0.026069	CGB2	+	0.000028	0.008658
chr7	149469695	149500817	0.065976	0.065948	0.080715	0.096991	ZNF746	-	0.000028	0.016276
chr1	103652289	103667554	0.000240	0.000212	0.001246	0.000306	AMY1A	+	0.000027	-0.000940
chr19	51243347	51272330	0.107792	0.107769	0.075225	0.069673	SIGLECL1	+	0.000023	-0.005551
chr19	54735514	54756052	0.030259	0.030237	0.017982	0.024031	KIR2DL3	+	0.000021	0.006049
chr16	16314443	16353590	0.000293	0.000275	0.000313	0.000183	AC138969.1	+	0.000018	-0.000130
chr2	44313280	44364862	0.061458	0.061440	0.091617	0.080738	PREPL	-	0.000018	-0.010880
chr6	54304858	54393152	0.030842	0.030824	0.023134	0.021565	TINAG	+	0.000018	-0.001569
chrY	21508337	21552094	0.000016	0.000000	0.000000	0.000000	RBMY1B	+	0.000016	0.000000
chrX	15461245	15559529	0.072279	0.072264	0.054877	0.043600	BMX	+	0.000016	-0.011277
chrY	21508371	21552326	0.000015	0.000000	0.000000	0.000000	RBMY1A1	+	0.000015	0.000000
chr19	43398495	43421597	0.050947	0.050933	0.038078	0.037283	TEX101	+	0.000015	-0.000795
chr7	94653324	94672695	0.093313	0.093299	0.059066	0.068803	PEG10	+	0.000014	0.009737
chr11	60726303	60747212	0.053482	0.053469	0.043992	0.047283	MS4A18	+	0.000014	0.003290
chr6	43018644	43037156	0.075152	0.075139	0.086874	0.103797	RRP36	+	0.000013	0.016923
chr2	120343142	120354808	0.041113	0.041102	0.031291	0.030441	INHBB	+	0.000011	-0.000850
chr11	111783285	111882425	0.204640	0.204631	0.200478	0.186215	AP001781.2	-	0.000009	-0.014263
chr11	58020880	58184616	0.033116	0.033108	0.029995	0.031309	OR9Q1	+	0.000008	0.001314
chr9	66853425	66935141	0.005431	0.005423	0.003700	0.004342	ZNF658	+	0.000008	0.000642
chr10	44289568	44297649	0.033848	0.033841	0.033989	0.024556	C10orf142	+	0.000006	-0.009433
chr5	17522234	17528831	0.000006	0.000000	0.000000	0.000000	AC106774.6	+	0.000006	0.000000
chr1	120720922	120844481	0.002251	0.002245	0.001657	0.002180	NBPF26	+	0.000006	0.000523
chr21	6441868	6471040	0.000005	0.000000	0.000140	0.000420	CBSL	-	0.000005	0.000280
chr12	89416717	89529024	0.083706	0.083702	0.121024	0.108970	POC1B	-	0.000004	-0.012054
chr6	143447806	143493010	0.063941	0.063937	0.089901	0.078884	PEX3	+	0.000004	-0.011017
chrX	135878062	135892086	0.010716	0.010713	0.004523	0.006916	CT45A10	-	0.000004	0.002393
chr12	121426096	121584015	0.108872	0.108869	0.128833	0.139278	KDM2B	-	0.000003	0.010445
chr2	238845031	238913543	0.052543	0.052540	0.033054	0.040924	TWIST2	+	0.000003	0.007870
chr12	48144787	48184213	0.088949	0.088946	0.112929	0.110241	ASB8	-	0.000003	-0.002689
chr3	138258436	138332886	0.057881	0.057878	0.077165	0.072943	NME9	-	0.000003	-0.004221
chr11	20666550	21578681	0.029493	0.029490	0.024571	0.023619	NELL1	+	0.000003	-0.000953
chr17	2402561	2514891	0.074454	0.074451	0.103576	0.103036	METTL16	-	0.000003	-0.000540
chr5	176060747	176129959	0.008469	0.008466	0.006640	0.008083	AC139491.7	+	0.000003	0.001443
chr1	247708812	247726764	0.025728	0.025726	0.017469	0.012935	AC118470.1	-	0.000003	-0.004534
chr15	32590455	32610310	0.006628	0.006626	0.006017	0.007575	GOLGA8N	+	0.000002	0.001557
chr10	32264750	32381798	0.088942	0.088941	0.142119	0.137690	EPC1	-	0.000000	-0.004429
chrX	72935162	72941958	0.000000	0.000000	0.000000	0.000000	FAM236A	+	0.000000	0.000000
chrX	152711585	152721607	0.000000	0.000000	0.000000	0.000000	MAGEA2B	+	0.000000	0.000000
chr1	447702	454697	0.000000	0.000000	0.000000	0.000000	OR4F29	-	0.000000	0.000000
chrX	152746862	152756884	0.000000	0.000000	0.000000	0.000000	MAGEA2	-	0.000000	0.000000
chr16	33300738	33309935	0.000000	0.000000	0.000000	0.000000	TP53TG3E	+	0.000000	0.000000
chr16	33456044	33465249	0.000000	0.000000	0.000000	0.000000	TP53TG3F	+	0.000000	0.000000
chr16	32249718	32258922	0.000000	0.000000	0.000000	0.000649	TP53TG3D	+	0.000000	0.000649
chr16	33357273	33366478	0.000000	0.000000	0.000000	0.000000	TP53TG3B	+	0.000000	0.000000
chr1	13046475	13059491	0.000000	0.000000	0.001326	0.000658	PRAMEF27	-	0.000000	-0.000668
chr1	13057868	13065229	0.000000	0.000000	0.000000	0.000000	HNRNPCL3	+	0.000000	0.000000
chr1	13065676	13080884	0.000000	0.000000	0.000588	0.000107	PRAMEF25	+	0.000000	-0.000481
chr16	32670527	32679732	0.000000	0.000000	0.000000	0.000000	TP53TG3	-	0.000000	0.000000
chr16	33190658	33199858	0.000000	0.000000	0.000000	0.000000	TP53TG3C	+	0.000000	0.000000
chrX	102212300	102232532	0.000000	0.000000	0.000000	0.000054	TCP11X1	+	0.000000	0.000054
chrX	154582142	154589821	0.000000	0.000000	0.000000	0.000000	CTAG1A	+	0.000000	0.000000
chrY	22068755	22099007	0.000000	0.000000	0.000000	0.000000	PRY2	-	0.000000	0.000000
chrX	154254537	154274805	0.000000	0.000000	0.000000	0.000000	OPN1MW3	+	0.000000	0.000000
chr8	7968660	7976253	0.000000	0.000000	0.000000	0.000000	USP17L8	-	0.000000	0.000000
chr8	7973392	7980985	0.000000	0.000000	0.000000	0.000000	USP17L3	-	0.000000	0.000000
chr5	17582161	17588758	0.000000	0.000000	0.000000	0.000000	AC233724.20	-	0.000000	0.000000
chrX	72778864	72785660	0.000000	0.000000	0.000000	0.000000	FAM236B	-	0.000000	0.000000
chrX	71760423	71770204	0.000000	0.000000	0.000228	0.000000	CXorf49B	+	0.000000	-0.000228
chr1	103684414	103699680	0.000000	0.000000	0.000000	0.000000	AMY1B	-	0.000000	0.000000
chr1	148745893	148753099	0.000000	0.000000	0.000000	0.000000	NUDT4B	+	0.000000	0.000000
chrY	18543670	18591963	0.000000	0.000000	0.000000	0.000000	HSFY1	+	0.000000	0.000000
chr2	130536094	130552883	0.000000	0.000000	0.000000	0.000000	PRSS40B	-	0.000000	0.000000
chr2	130518196	130531604	0.000000	0.000000	0.000000	0.000000	CFC1B	+	0.000000	0.000000
chrY	18022786	18031597	0.000000	0.000000	0.000000	0.000000	CDY2A	+	0.000000	0.000000
chrY	17874409	17883220	0.000000	0.000000	0.000000	0.000000	CDY2B	-	0.000000	0.000000
chr2	110443639	110476075	0.000000	0.000000	0.000080	0.000000	LIMS4	-	0.000000	-0.000080
chrY	14053216	14059958	0.000000	0.000000	0.002646	0.001184	VCY1B	+	0.000000	-0.001463
chr2	109895427	109927868	0.000000	0.000000	0.000000	0.000000	LIMS3	+	0.000000	0.000000
chr2	109789757	109860695	0.000000	0.000000	0.000000	0.000000	RGPD5	+	0.000000	0.000000
chr4	9360128	9367721	0.000000	0.000000	0.000000	0.000000	USP17L30	+	0.000000	0.000000
chr4	9350637	9358230	0.000000	0.000000	0.000000	0.000000	USP17L29	+	0.000000	0.000000
chr4	9345892	9353485	0.000000	0.000000	0.000000	0.000000	USP17L28	+	0.000000	0.000000
chr4	9341147	9348740	0.000000	0.000000	0.000000	0.000000	USP17L27	+	0.000000	0.000000
chrY	21877075	21897526	0.000000	0.000000	0.000000	0.000000	RBMY1D	-	0.000000	0.000000
chrY	25619161	25627902	0.000000	0.000000	0.000000	0.000000	CDY1	+	0.000000	0.000000
chrY	25027900	25065548	0.000000	0.000000	0.000000	0.000046	BPY2C	-	0.000000	0.000046
chr17	38124950	38141862	0.000000	0.000000	0.000073	0.000000	TBC1D3E	+	0.000000	-0.000073
chrY	22165541	22185982	0.000000	0.000000	0.000000	0.000000	RBMY1F	-	0.000000	0.000000
chrY	22400460	22420881	0.000000	0.000000	0.000000	0.000000	RBMY1J	+	0.000000	0.000000
chrY	22487396	22517637	0.000000	0.000000	0.000000	0.000000	PRY	+	0.000000	0.000000
chr17	37974971	37992048	0.000000	0.000000	0.000000	0.000191	TBC1D3L	-	0.000000	0.000191
chr17	38000975	38017902	0.000000	0.000000	0.000000	0.000000	TBC1D3D	+	0.000000	0.000000
chr17	38054692	38071592	0.000000	0.000000	0.000000	0.000000	TBC1D3C	-	0.000000	0.000000
chr17	38178658	38195541	0.000000	0.000000	0.000000	0.000108	TBC1D3	-	0.000000	0.000108
chrY	24760068	24816492	0.000000	0.000000	0.000144	0.000000	DAZ3	-	0.000000	-0.000144
chrY	22970818	23008465	0.000000	0.000000	0.000000	0.000000	BPY2	+	0.000000	0.000000
chrY	23126354	23202094	0.000000	0.000000	0.000000	0.000000	DAZ1	-	0.000000	0.000000
chr1	144369874	144376659	0.000000	0.000000	0.000000	0.000000	PPIAL4E	-	0.000000	0.000000
chrY	23216433	23294356	0.000000	0.000000	0.000061	0.000000	DAZ2	+	0.000000	-0.000061
chrY	24042228	24051019	0.000000	0.000000	0.000000	0.000000	CDY1B	-	0.000000	0.000000
chrY	24604559	24642207	0.000000	0.000000	0.000000	0.000000	BPY2B	+	0.000000	0.000000
chr4	9336402	9343995	0.000000	0.000000	0.000000	0.000000	USP17L5	+	0.000000	0.000000
chr4	9331657	9339609	0.000000	0.000000	0.000000	0.000000	USP17L26	+	0.000000	0.000000
chr4	9326910	9334862	0.000000	0.000000	0.000000	0.000000	USP17L25	+	0.000000	0.000000
chr4	9212404	9220356	0.000000	0.000000	0.000000	0.000000	USP17L11	+	0.000000	0.000000
chr4	9217151	9224744	0.000000	0.000000	0.000000	0.000000	USP17L12	+	0.000000	0.000000
chrX	155456414	155463005	0.000000	0.000000	0.000000	0.000000	H2AFB3	-	0.000000	0.000000
chr21	7781481	7796954	0.000000	0.000000	0.000000	0.000126	SMIM34B	-	0.000000	0.000126
chr21	7765883	7773591	0.000000	0.000000	0.000000	0.000000	CU633980.1	-	0.000000	0.000000
chr21	5969923	5976383	0.000000	0.000000	0.000000	0.000000	H2BFS	-	0.000000	0.000000
chr21	5008798	5020145	0.000000	0.000000	0.000000	0.000000	FP565260.4	+	0.000000	0.000000
chr4	9207656	9215608	0.000000	0.000000	0.000000	0.000000	USP17L10	+	0.000000	0.000000
chrX	52181822	52195268	0.000000	0.000000	0.000000	0.000000	MAGED4	+	0.000000	0.000000
chrX	155377786	155384134	0.000000	0.000000	0.000000	0.000354	H2AFB2	+	0.000000	0.000354
chr4	9167408	9179730	0.000000	0.000000	0.000000	0.000180	FAM90A26	+	0.000000	0.000180
chr5	17518800	17525397	0.000000	0.000000	0.000000	0.000000	AC106774.7	+	0.000000	0.000000
chr5	17587363	17593960	0.000000	0.000000	0.000000	0.000000	AC233724.17	-	0.000000	0.000000
chr5	17590797	17597394	0.000000	0.000000	0.000000	0.000000	AC233724.18	-	0.000000	0.000000
chrX	71711370	71721151	0.000000	0.000000	0.000000	0.000000	CXorf49	-	0.000000	0.000000
chrX	120927249	120935301	0.000000	0.000000	0.000000	0.000000	CT47A12	-	0.000000	0.000000
chrX	52058826	52072248	0.000000	0.000000	0.000000	0.000000	MAGED4B	-	0.000000	0.000000
chr4	9259871	9267823	0.000000	0.000000	0.000000	0.000000	USP17L21	+	0.000000	0.000000
chr21	34397316	34404072	0.000000	0.000000	0.000000	0.000000	C21orf140	-	0.000000	0.000000
chr21	44104289	44134181	0.000000	0.000000	0.000000	0.000000	PWP2	+	0.000000	0.000000
chrY	9463954	9472748	0.000000	0.000000	0.000000	0.000000	TSPY1	+	0.000000	0.000000
chrY	9395420	9404223	0.000000	0.000000	0.000000	0.000000	TSPY3	+	0.000000	0.000000
chr4	9255123	9263075	0.000000	0.000000	0.000000	0.000000	USP17L20	+	0.000000	0.000000
chrX	49538766	49552094	0.000000	0.000000	0.000000	0.000000	GAGE12D	+	0.000000	0.000000
chr21	34415714	34426966	0.000000	0.000000	0.000000	0.000000	SMIM34A	-	0.000000	0.000000
chrX	49548277	49571218	0.000000	0.000000	0.000550	0.000000	GAGE12F	+	0.000000	-0.000550
chrY	6243222	6252019	0.000000	0.000000	0.000209	0.000943	TSPY2	+	0.000000	0.000734
chrX	49548332	49561649	0.000000	0.000000	0.000000	0.000000	GAGE12E	+	0.000000	0.000000
chr4	9250377	9258329	0.000000	0.000000	0.000000	0.000000	USP17L19	+	0.000000	0.000000
chrX	49567433	49580754	0.000000	0.000000	0.000637	0.000000	GAGE12G	+	0.000000	-0.000637
chr4	9245629	9253581	0.000000	0.000000	0.000000	0.000489	USP17L18	+	0.000000	0.000489
chrX	51678211	51685831	0.000000	0.000000	0.000000	0.000000	CENPVL2	-	0.000000	0.000000
chrX	51707511	51715131	0.000000	0.000000	0.000000	0.000000	CENPVL1	+	0.000000	0.000000
chr4	9221895	9229847	0.000000	0.000000	0.000000	0.000000	USP17L13	+	0.000000	0.000000
chrY	21900617	21921067	0.000000	0.000000	0.000000	0.000000	RBMY1E	-	0.000000	0.000000
chrX	120955164	120964487	0.000000	0.000000	0.000000	0.000000	CT47A6	-	0.000000	0.000000
chrX	120969745	120979068	0.000000	0.000000	0.000000	0.000000	CT47A3	-	0.000000	0.000000
chrX	120940560	120949883	0.000000	0.000000	0.000000	0.000000	CT47A9	-	0.000000	0.000000
chrX	146811105	146817726	0.000000	0.000000	0.000000	0.000000	CXorf51A	-	0.000000	0.000000
chrX	120945421	120954744	0.000000	0.000000	0.000000	0.000000	CT47A8	-	0.000000	0.000000
chrX	120950287	120959600	0.000000	0.000000	0.000000	0.000000	CT47A7	-	0.000000	0.000000
chrX	120960025	120969348	0.000000	0.000000	0.000000	0.000000	CT47A5	-	0.000000	0.000000
chrX	135774129	135788298	0.000000	0.000000	0.000000	0.000000	CT45A5	-	0.000000	0.000000
chrX	120930839	120940158	0.000000	0.000000	0.000000	0.000000	CT47A11	-	0.000000	0.000000
chrX	120964885	120974208	0.000000	0.000000	0.000000	0.000000	CT47A4	-	0.000000	0.000000
chrX	146806783	146813409	0.000000	0.000000	0.000000	0.000000	CXorf51B	+	0.000000	0.000000
chrX	120974605	120983928	0.000000	0.000000	0.000000	0.000258	CT47A2	-	0.000000	0.000258
chrX	135791705	135805656	0.000000	0.000000	0.000000	0.000000	CT45A6	-	0.000000	0.000000
chrX	135808667	135823012	0.000000	0.000000	0.000000	0.000000	CT45A2	-	0.000000	0.000000
chrX	135843498	135857538	0.000000	0.000000	0.000211	0.000148	CT45A8	-	0.000000	-0.000064
chr13	57157631	57166653	0.000000	0.000000	0.000000	0.000000	PRR20D	+	0.000000	0.000000
chr13	57144487	57153509	0.000000	0.000000	0.000146	0.000000	PRR20B	+	0.000000	-0.000146
chrX	120935700	120945023	0.000000	0.000000	0.000000	0.000000	CT47A10	-	0.000000	0.000000
chr11	5245269	5257783	0.035506	0.035507	0.024171	0.021510	AC104389.5	-	-0.000000	-0.002661
chr11	116840401	117101437	0.038438	0.038439	0.056679	0.053066	SIK3	-	-0.000001	-0.003613
chrX	72869024	72946814	0.000330	0.000336	0.000098	0.000122	DMRTC1	-	-0.000006	0.000024
chr2	109895431	109971557	0.000000	0.000007	0.000000	0.000000	AC013271.1	+	-0.000007	0.000000
chr21	43411482	43430189	0.000000	0.000008	0.000211	0.000028	SIK1	-	-0.000008	-0.000183
chr11	123879925	123888642	0.027425	0.027433	0.025907	0.015944	TMEM225	-	-0.000008	-0.009963
chr9	41128305	41202261	0.001735	0.001743	0.002675	0.002493	CBWD6	-	-0.000008	-0.000182
chr11	78432960	78577874	0.080287	0.080296	0.146146	0.115992	NARS2	-	-0.000009	-0.030154
chr1	3649519	3739201	0.091524	0.091538	0.070001	0.077461	TP73	+	-0.000014	0.007460
chr1	158458573	158473857	0.042873	0.042889	0.048814	0.038125	OR10K1	+	-0.000015	-0.010689
chr5	179675627	179733925	0.070329	0.070344	0.093655	0.095664	CANX	+	-0.000016	0.002009
chrY	4997225	5745224	0.001044	0.001060	0.002971	0.003015	PCDH11Y	+	-0.000016	0.000044
chr3	113439717	113518187	0.058661	0.058680	0.069131	0.062812	SPICE1	-	-0.000019	-0.006319
chr1	70849352	71050808	0.036321	0.036341	0.032566	0.029861	PTGER3	-	-0.000020	-0.002705
chr11	18409306	18455058	0.045509	0.045532	0.046402	0.046710	LDHC	+	-0.000023	0.000308
chr2	208162342	208193073	0.055094	0.055117	0.047096	0.042367	C2orf80	-	-0.000024	-0.004729
chrX	103604450	103632690	0.043390	0.043413	0.034465	0.031042	TCEAL3	+	-0.000024	-0.003423
chr14	23039166	23047276	0.080814	0.080839	0.053406	0.074873	PSMB11	+	-0.000025	0.021467
chr11	4326864	4333449	0.011902	0.011928	0.011177	0.010616	SSU72P3	+	-0.000026	-0.000562
chr9	125143572	125192939	0.065361	0.065388	0.110673	0.095144	PPP6C	-	-0.000027	-0.015529
chr19	39512112	39523686	0.088352	0.088381	0.051075	0.055454	SELENOV	+	-0.000029	0.004378
chr8	100569881	100666415	0.055148	0.055179	0.044593	0.045037	SNX31	-	-0.000031	0.000445
chr8	7923336	7955413	0.000000	0.000032	0.000000	0.000226	ZNF705B	+	-0.000032	0.000226
chr10	94685153	94856073	0.016618	0.016651	0.017386	0.016606	AL583836.1	+	-0.000032	-0.000779
chr5	175914872	176037680	0.010986	0.011019	0.012879	0.011594	THOC3	-	-0.000033	-0.001284
chr17	5429776	5451830	0.086619	0.086653	0.103967	0.109039	C1QBP	-	-0.000034	0.005072
chr1	44115849	44138140	0.057101	0.057135	0.048054	0.043133	KLF17	+	-0.000034	-0.004921
chr9	122199576	122232626	0.051156	0.051192	0.045440	0.049084	LHX6	-	-0.000036	0.003644
chr4	154228741	154498570	0.044147	0.044183	0.039692	0.036557	DCHS2	-	-0.000036	-0.003135
chrX	70037541	70052938	0.034154	0.034191	0.023558	0.025807	AWAT2	-	-0.000037	0.002248
chr21	13606857	13644585	0.002822	0.002862	0.000346	0.000815	POTED	+	-0.000040	0.000469
chr15	21843328	21880703	0.000000	0.000041	0.000229	0.000246	POTEB	-	-0.000041	0.000017
chr3	14132216	14151252	0.059954	0.059998	0.084275	0.120072	AC090004.1	+	-0.000043	0.035798
chr21	30427229	30434026	0.037917	0.037961	0.028912	0.014984	KRTAP13-4	+	-0.000044	-0.013928
chr1	13300538	13311907	0.001558	0.001604	0.001451	0.001685	PRAMEF33	+	-0.000046	0.000234
chr15	28516610	28536014	0.000232	0.000279	0.000698	0.000481	GOLGA8G	-	-0.000047	-0.000218
chrX	102244160	102329719	0.000118	0.000165	0.000000	0.000460	NXF2	+	-0.000047	0.000460
chr17	74518173	74534474	0.055806	0.055854	0.031104	0.041057	CD300LB	-	-0.000047	0.009953
chr3	15424354	15453635	0.067429	0.067477	0.090522	0.097165	EAF1	+	-0.000048	0.006643
chr10	15094179	15142818	0.053810	0.053860	0.047406	0.058807	RPP38	+	-0.000050	0.011401
chrX	102357395	102442932	0.000000	0.000051	0.000089	0.000342	NXF2B	-	-0.000051	0.000253
chr1	148528384	148682751	0.002979	0.003030	0.003373	0.002743	NBPF14	-	-0.000051	-0.000630
chrX	72804424	72811210	0.000000	0.000053	0.000242	0.000000	FAM236D	-	-0.000053	-0.000242
chr9	35906482	35940153	0.058435	0.058490	0.055386	0.054147	SPAAR	+	-0.000055	-0.001239
chr5	150216490	150293291	0.063930	0.063985	0.046021	0.052897	CAMK2A	-	-0.000055	0.006876
chr1	109463627	109485137	0.082426	0.082481	0.059608	0.064580	SYPL2	+	-0.000056	0.004972
chr18	35449229	35500991	0.148118	0.148174	0.128121	0.115494	INO80C	-	-0.000056	-0.012627
chr15	30621547	30688606	0.043867	0.043924	0.069008	0.068690	AC091057.6	+	-0.000057	-0.000318
chr10	112421427	112449917	0.074550	0.074608	0.121219	0.132723	ZDHHC6	-	-0.000058	0.011504
chr13	113119813	113152529	0.053371	0.053429	0.036217	0.044943	F10	+	-0.000058	0.008726
chr7	97002547	97014039	0.033641	0.033700	0.029908	0.031222	DLX6	+	-0.000059	0.001314
chr1	153454743	153463701	0.047282	0.047341	0.036006	0.037533	S100A7	-	-0.000060	0.001527
chr4	74362142	74391751	0.043831	0.043892	0.036445	0.033064	EREG	+	-0.000060	-0.003381
chr1	108557088	108647900	0.051027	0.051088	0.055083	0.057741	FAM102B	+	-0.000061	0.002658
chrX	125317119	125328214	0.019728	0.019793	0.023772	0.015781	TEX13C	+	-0.000065	-0.007991
chr20	4217630	4252074	0.048711	0.048778	0.036035	0.038866	ADRA1D	-	-0.000067	0.002831
chr1	152619833	152626103	0.041639	0.041706	0.015529	0.028178	LCE3A	-	-0.000067	0.012649
chr20	45645562	45673270	0.059814	0.059881	0.038252	0.041685	WFDC11	-	-0.000067	0.003433
chrX	101879287	101935031	0.026118	0.026186	0.020406	0.017596	ZMAT1	-	-0.000067	-0.002810
chr8	23838914	23857807	0.046859	0.046927	0.046569	0.045186	STC1	-	-0.000068	-0.001383
chr2	214408064	214581959	0.025113	0.025182	0.023425	0.024031	VWC2L	+	-0.000068	0.000606
chr17	6786132	6834761	0.055851	0.055919	0.042725	0.040912	TEKT1	-	-0.000069	-0.001813
chr16	18414324	18565211	0.003093	0.003165	0.002962	0.003766	NOMO2	-	-0.000072	0.000804
chr12	100714525	101131641	0.036994	0.037067	0.034171	0.031168	ANO4	+	-0.000073	-0.003003
chrX	49300668	49322844	0.039609	0.039683	0.026792	0.029368	GAGE10	+	-0.000073	0.002576
chr2	14629685	14653814	0.025803	0.025880	0.024098	0.020995	FAM84A	+	-0.000077	-0.003103
chrX	46494726	46548457	0.043064	0.043142	0.036964	0.040952	ZNF674	-	-0.000077	0.003987
chr15	28108039	28325152	0.033203	0.033285	0.044453	0.044187	HERC2	-	-0.000082	-0.000266
chr17	44705607	44755264	0.062250	0.062332	0.055960	0.068993	DBF4B	+	-0.000082	0.013034
chr5	81230284	81269397	0.080829	0.080913	0.115882	0.112208	CKMT2	+	-0.000083	-0.003674
chr15	80149489	80189946	0.085453	0.085537	0.111367	0.104249	FAH	+	-0.000084	-0.007118
chr4	76008183	76115802	0.048609	0.048693	0.047543	0.041142	ART3	+	-0.000084	-0.006402
chr21	43166007	43175805	0.000371	0.000457	0.000197	0.000152	CRYAA	+	-0.000085	-0.000045
chr10	81872313	82990179	0.019314	0.019400	0.013093	0.012669	NRG3	+	-0.000085	-0.000424
chr18	2844029	2918993	0.068733	0.068820	0.057778	0.061219	EMILIN2	+	-0.000087	0.003441
chr4	117080553	117088576	0.016201	0.016290	0.012688	0.010431	TRAM1L1	-	-0.000089	-0.002257
chr1	40617678	40668657	0.103972	0.104063	0.082409	0.077998	RIMS3	-	-0.000091	-0.004411
chr19	2994637	3050635	0.082267	0.082359	0.038182	0.049180	TLE2	-	-0.000092	0.010998
chrX	52693895	52710189	0.000000	0.000093	0.000000	0.000000	SSX2	-	-0.000093	0.000000
chrX	18672908	18830921	0.030031	0.030124	0.018745	0.020216	PPEF1	+	-0.000093	0.001470
chr8	7329386	7336979	0.006080	0.006173	0.002978	0.006543	USP17L1	+	-0.000093	0.003565
chr7	75392062	75413996	0.000646	0.000739	0.001071	0.001473	TRIM73	+	-0.000094	0.000402
chrX	149589514	149597716	0.000000	0.000094	0.000000	0.000000	HSFX2	-	-0.000094	0.000000
chr12	21794400	21945529	0.038794	0.038889	0.040092	0.036094	ABCC9	-	-0.000095	-0.003998
chr16	18801852	18929454	0.051186	0.051282	0.081729	0.075210	SMG1	-	-0.000096	-0.006520
chr2	9420567	9476101	0.069704	0.069800	0.092372	0.102690	CPSF3	+	-0.000096	0.010318
chr5	181364267	181371262	0.000000	0.000097	0.000000	0.000691	OR4F3	+	-0.000097	0.000691
chr4	171809253	173044559	0.017130	0.017227	0.020225	0.019590	GALNTL6	+	-0.000097	-0.000636
chr14	22627928	22647352	0.058528	0.058629	0.042694	0.046916	OR6J1	-	-0.000101	0.004222
chr2	157411618	157491961	0.152113	0.152214	0.203241	0.200131	CYTIP	-	-0.000101	-0.003110
chr2	159929005	160065610	0.032479	0.032582	0.035273	0.033691	PLA2R1	-	-0.000103	-0.001582
chr1	9994205	10019020	0.048855	0.048958	0.044938	0.037055	RBP7	+	-0.000104	-0.007883
chr16	77196396	77216215	0.053647	0.053752	0.051779	0.054829	SYCE1L	+	-0.000104	0.003050
chr6	41146341	41157337	0.048401	0.048506	0.041953	0.057953	TREML1	-	-0.000105	0.016000
chr7	150713667	150746646	0.042855	0.042963	0.035015	0.041773	GIMAP1-GIMAP5	+	-0.000107	0.006758
chr14	64532904	64549173	0.074622	0.074730	0.070835	0.076442	HSPA2	+	-0.000108	0.005607
chr5	83468464	83585303	0.036457	0.036566	0.031270	0.028160	VCAN	+	-0.000108	-0.003110
chr4	55075258	55128595	0.030061	0.030170	0.028299	0.029155	KDR	-	-0.000109	0.000856
chrY	2838485	2935000	0.005437	0.005548	0.013991	0.015424	RPS4Y1	+	-0.000111	0.001433
chr1	59984268	60076770	0.031996	0.032108	0.029650	0.028793	C1orf87	-	-0.000111	-0.000857
chr2	232603056	232685781	0.048801	0.048915	0.048103	0.044516	EFHD1	+	-0.000114	-0.003587
chrX	102357394	102474812	0.000031	0.000146	0.000116	0.000253	AC235565.2	-	-0.000115	0.000137
chr5	175655029	175713756	0.041939	0.042060	0.032046	0.036072	HRH2	+	-0.000121	0.004026
chr22	24716033	24777720	0.051167	0.051288	0.047972	0.041731	PIWIL3	-	-0.000121	-0.006242
chr17	49401048	49417905	0.078113	0.078234	0.077904	0.085404	PHB	-	-0.000121	0.007500
chr6	37254771	37335970	0.066400	0.066522	0.104567	0.096024	TBC1D22B	+	-0.000122	-0.008543
chrX	152750920	152763222	0.000000	0.000123	0.000329	0.000024	CSAG3	+	-0.000123	-0.000305
chr10	93609587	93669010	0.028932	0.029054	0.032810	0.029543	PDE6C	+	-0.000123	-0.003268
chr1	119028215	119143671	0.039407	0.039533	0.046002	0.040799	WARS2	-	-0.000125	-0.005203
chr22	18419243	18503594	0.000117	0.000243	0.000246	0.000179	FAM230A	+	-0.000125	-0.000067
chr18	57597655	57625213	0.060884	0.061009	0.080697	0.086112	NARS	-	-0.000126	0.005415
chr5	64162843	64375869	0.029130	0.029256	0.025836	0.024171	RNF180	+	-0.000126	-0.001665
chr19	15007743	15026269	0.049220	0.049346	0.034450	0.033695	CCDC105	+	-0.000127	-0.000755
chrX	154179595	154199135	0.000331	0.000458	0.000431	0.000000	OPN1MW	+	-0.000127	-0.000431
chr6	53926981	54269280	0.029291	0.029419	0.028645	0.028520	MLIP	+	-0.000129	-0.000125
chr7	131107095	131499636	0.083824	0.083953	0.113394	0.098972	MKLN1	+	-0.000129	-0.014422
chr10	115090364	115951992	0.026902	0.027032	0.023004	0.022383	ATRNL1	+	-0.000130	-0.000621
chr7	73796541	73835693	0.045869	0.045999	0.038291	0.041158	CLDN4	+	-0.000131	0.002867
chr12	84856487	84916615	0.031290	0.031425	0.033447	0.025128	SLC6A15	-	-0.000135	-0.008319
chr11	105606993	105985092	0.063588	0.063726	0.058398	0.053253	GRIA4	+	-0.000137	-0.005146
chr1	202328656	202344980	0.072261	0.072399	0.089485	0.089614	UBE2T	-	-0.000138	0.000129
chr1	172417687	172471831	0.059289	0.059428	0.057497	0.058132	C1orf105	+	-0.000138	0.000635
chr16	90053565	90095072	0.071381	0.071520	0.039029	0.038864	PRDM7	-	-0.000139	-0.000165
chr2	206639411	206652011	0.038031	0.038170	0.033219	0.033747	FAM237A	+	-0.000139	0.000528
chr9	137456952	137553534	0.062881	0.063023	0.037708	0.049978	PNPLA7	-	-0.000142	0.012270
chr2	227613997	227621655	0.038382	0.038525	0.031417	0.029494	SCYGR4	+	-0.000142	-0.001924
chr12	101472420	101489997	0.035292	0.035435	0.025707	0.026831	SPIC	+	-0.000143	0.001124
chr12	10409311	10439001	0.024477	0.024620	0.026143	0.020637	AC068775.1	-	-0.000143	-0.005506
chr1	46391264	46416848	0.075137	0.075280	0.041489	0.048695	FAAH	+	-0.000143	0.007206
chr6	54843770	54945022	0.023789	0.023934	0.018365	0.016966	FAM83B	+	-0.000146	-0.001399
chrX	155379114	155386230	0.000202	0.000348	0.000866	0.001189	F8A2	+	-0.000146	0.000323
chr14	94558090	94572913	0.047422	0.047570	0.047375	0.045957	SERPINA4	+	-0.000147	-0.001418
chr5	70897664	70921530	0.000598	0.000746	0.000493	0.000279	SERF1A	+	-0.000148	-0.000215
chr2	44272457	44324494	0.044964	0.045112	0.050919	0.049873	SLC3A1	+	-0.000148	-0.001046
chr22	18909776	18939553	0.000373	0.000525	0.001105	0.000000	PRODH	-	-0.000152	-0.001105
chr13	114278583	114308817	0.077818	0.077970	0.124866	0.126075	UPF3A	+	-0.000152	0.001209
chr18	57347812	57374731	0.047361	0.047513	0.036100	0.033201	ST8SIA3	+	-0.000153	-0.002899
chr5	75333328	75365104	0.076889	0.077042	0.115078	0.116687	HMGCR	+	-0.000153	0.001609
chr9	76416849	76510416	0.091407	0.091561	0.068868	0.070188	GCNT1	+	-0.000153	0.001321
chrX	147978328	148029667	0.034803	0.034957	0.032213	0.030767	FMR1NB	+	-0.000154	-0.001447
chr17	32483618	32494256	0.095681	0.095835	0.072280	0.081621	CDK5R1	+	-0.000154	0.009341
chr13	52374166	52409494	0.056936	0.057090	0.047541	0.054334	THSD1	-	-0.000154	0.006794
chr19	45992460	46024318	0.097319	0.097474	0.066166	0.078068	CCDC61	+	-0.000154	0.011903
chr9	68229002	68303015	0.001690	0.001845	0.002534	0.002264	CBWD3	+	-0.000156	-0.000271
chr9	113218561	113267492	0.082099	0.082255	0.113943	0.098977	SLC31A1	+	-0.000157	-0.014966
chr7	76528318	76544459	0.005298	0.005456	0.007170	0.005831	SPDYE16	-	-0.000157	-0.001340
chr19	11811283	11838201	0.086839	0.086996	0.069479	0.078270	ZNF440	+	-0.000157	0.008790
chrX	101265252	101296057	0.032013	0.032174	0.026012	0.028461	TAF7L	-	-0.000161	0.002449
chr21	36131911	36149566	0.070020	0.070181	0.040636	0.047490	CBR3	+	-0.000162	0.006854
chrX	48380515	48396347	0.001318	0.001480	0.000822	0.000253	SSX4	+	-0.000162	-0.000569
chr17	39918040	39930601	0.123333	0.123496	0.149627	0.198691	ORMDL3	-	-0.000162	0.049064
chrX	105819542	105961610	0.023705	0.023868	0.013487	0.013740	NRK	+	-0.000163	0.000253
chr9	4550385	4669674	0.054904	0.055067	0.063734	0.061780	SPATA6L	-	-0.000163	-0.001955
chrX	135249060	135256583	0.004096	0.004261	0.001429	0.003652	ETDA	+	-0.000164	0.002223
chr12	70363275	70437292	0.130907	0.131072	0.206343	0.199198	KCNMB4	+	-0.000165	-0.007145
chr20	1560520	1623061	0.039150	0.039315	0.030583	0.028152	SIRPB1	-	-0.000165	-0.002432
chr10	102866515	102904899	0.048015	0.048182	0.047866	0.043741	AS3MT	+	-0.000167	-0.004125
chr16	48535725	48623148	0.078528	0.078697	0.083593	0.088617	N4BP1	-	-0.000169	0.005024
chrX	53091144	53173914	0.044909	0.045078	0.049038	0.044728	KANTR	+	-0.000169	-0.004310
chr11	89965501	89978228	0.000425	0.000595	0.001278	0.001367	TRIM64	+	-0.000171	0.000089
chr5	150050290	150116372	0.061617	0.061788	0.051893	0.059141	CSF1R	-	-0.000171	0.007248
chr21	43089955	43110587	0.000627	0.000798	0.001085	0.001204	U2AF1	-	-0.000171	0.000118
chr5	75671123	75720481	0.061275	0.061447	0.080366	0.075977	POC5	-	-0.000172	-0.004388
chr11	692427	708028	0.110791	0.110963	0.113398	0.138002	TMEM80	+	-0.000172	0.024603
chr17	46513701	46582682	0.003577	0.003750	0.005617	0.007075	ARL17A	-	-0.000173	0.001458
chrX	154216755	154236286	0.000000	0.000176	0.000298	0.000153	OPN1MW2	+	-0.000176	-0.000145
chrX	101388010	101415297	0.076877	0.077053	0.102103	0.110825	RPL36A-HNRNPH2	+	-0.000176	0.008722
chr11	5250189	5508605	0.032644	0.032820	0.029159	0.028224	HBG2	-	-0.000176	-0.000935
chr16	30695208	30744409	0.066979	0.067157	0.072075	0.082948	SRCAP	+	-0.000178	0.010873
chr9	130169577	130240304	0.063281	0.063459	0.035766	0.045189	NCS1	+	-0.000178	0.009422
chr17	8410130	8493411	0.059874	0.060053	0.062657	0.067412	NDEL1	+	-0.000179	0.004754
chr16	14705943	14729338	0.000000	0.000179	0.000000	0.000205	NPIPA3	+	-0.000179	0.000205
chr9	110870262	111041458	0.031707	0.031888	0.025457	0.023168	LPAR1	-	-0.000181	-0.002289
chr6	52828654	52849095	0.048996	0.049178	0.037592	0.039338	GSTA5	-	-0.000182	0.001746
chr7	75490624	75507304	0.008209	0.008391	0.016643	0.016238	SPDYE5	+	-0.000182	-0.000405
chr5	102230985	102299549	0.030642	0.030824	0.028099	0.024669	SLCO4C1	-	-0.000182	-0.003429
chr21	44214013	44243966	0.000000	0.000183	0.000000	0.000034	ICOSLG	-	-0.000183	0.000034
chr11	123066864	123198281	0.041952	0.042139	0.037507	0.043184	CLMP	-	-0.000187	0.005677
chrX	135826246	135840268	0.000000	0.000189	0.000000	0.000000	CT45A7	-	-0.000189	0.000000
chr20	31374163	31393603	0.032941	0.033136	0.031349	0.033183	DEFB119	-	-0.000194	0.001834
chr2	227611537	227617840	0.042616	0.042815	0.035186	0.042026	SCYGR3	-	-0.000199	0.006840
chr21	30162563	30169756	0.034780	0.034980	0.018926	0.023200	CLDN17	-	-0.000199	0.004274
chr8	31030800	31176769	0.074422	0.074622	0.128888	0.109573	WRN	+	-0.000199	-0.019315
chr9	81925513	81937948	0.000520	0.000720	0.000338	0.000334	SPATA31D4	+	-0.000199	-0.000005
chr3	48685002	48743353	0.073466	0.073667	0.090664	0.090454	IP6K2	-	-0.000201	-0.000211
chr1	13193329	13204409	0.000000	0.000202	0.000269	0.001486	PRAMEF13	-	-0.000202	0.001218
chr16	2232815	2241711	0.065144	0.065347	0.045964	0.069967	DNASE1L2	+	-0.000203	0.024003
chr8	100130359	100148800	0.073534	0.073738	0.069822	0.069591	FBXO43	-	-0.000203	-0.000231
chr10	104638100	105268235	0.042148	0.042352	0.033834	0.029951	SORCS3	+	-0.000203	-0.003883
chr5	10246920	10269412	0.100132	0.100337	0.096569	0.117864	CCT5	+	-0.000204	0.021295
chr19	42504303	42564234	0.069726	0.069931	0.053005	0.053011	CEACAM1	-	-0.000205	0.000006
chr16	28634653	28661682	0.013866	0.014071	0.013365	0.011544	NPIPB8	+	-0.000205	-0.001821
chr6	31979023	32005681	0.007908	0.008114	0.008875	0.013198	C4A	+	-0.000206	0.004323
chr2	113434690	113499189	0.014305	0.014513	0.019200	0.018137	CBWD2	+	-0.000207	-0.001063
chr15	75279834	75298807	0.009395	0.009603	0.006894	0.004730	GOLGA6D	+	-0.000208	-0.002164
chr7	21540214	21904839	0.053078	0.053287	0.060077	0.058573	DNAH11	+	-0.000209	-0.001504
chr2	70827213	70838822	0.069343	0.069553	0.072625	0.069341	CD207	-	-0.000209	-0.003284
chr17	48545869	48607912	0.077361	0.077572	0.055425	0.061174	HOXB3	-	-0.000211	0.005750
chr11	124009996	124021732	0.021535	0.021746	0.019623	0.021170	OR10G4	+	-0.000212	0.001546
chr1	162628372	162790400	0.042577	0.042790	0.046724	0.046053	DDR2	+	-0.000212	-0.000670
chr3	48369218	48404259	0.072794	0.073007	0.070062	0.064171	FBXW12	+	-0.000213	-0.005891
chr6	31585894	31595985	0.159820	0.160033	0.208315	0.195772	NCR3	-	-0.000214	-0.012543
chr17	36320883	36337759	0.000536	0.000750	0.000022	0.000372	TBC1D3G	+	-0.000214	0.000350
chr4	88375738	88446111	0.071179	0.071394	0.092305	0.076208	HERC6	+	-0.000215	-0.016098
chr10	93754808	93809272	0.030578	0.030794	0.028058	0.026963	LGI1	+	-0.000216	-0.001096
chr3	155287228	155296775	0.052022	0.052239	0.086098	0.062263	DWORF	-	-0.000217	-0.023836
chr22	20855982	20894218	0.062813	0.063030	0.081996	0.102604	SNAP29	+	-0.000217	0.020608
chr1	38882806	38944799	0.044389	0.044608	0.040019	0.043514	RHBDL2	-	-0.000219	0.003496
chr15	43590053	43607901	0.028854	0.029073	0.026977	0.026560	CKMT1B	+	-0.000219	-0.000417
chr5	149368323	149407202	0.078002	0.078223	0.066036	0.062345	IL17B	-	-0.000221	-0.003691
chr11	19114098	19179422	0.065046	0.065268	0.077601	0.079954	ZDHHC13	+	-0.000222	0.002353
chr1	108447281	108474002	0.006193	0.006415	0.004503	0.005277	NBPF6	+	-0.000222	0.000774
chr9	110187047	110211189	0.055592	0.055815	0.047802	0.048222	C9orf152	-	-0.000223	0.000420
chr9	101566352	101741580	0.035240	0.035463	0.029665	0.031584	GRIN3A	-	-0.000223	0.001919
chr17	75664115	75711062	0.073352	0.073576	0.108290	0.102858	SAP30BP	+	-0.000224	-0.005431
chr2	170925463	170970129	0.110182	0.110406	0.105539	0.105190	GORASP2	+	-0.000224	-0.000349
chr19	9123011	9129950	0.043463	0.043688	0.040660	0.037518	OR7G3	-	-0.000225	-0.003142
chr3	146066439	146166653	0.029419	0.029644	0.024598	0.021363	PLOD2	-	-0.000226	-0.003235
chr10	94330225	94365959	0.033948	0.034174	0.053521	0.050083	NOC3L	-	-0.000226	-0.003438
chr11	45645876	45668622	0.064350	0.064576	0.034794	0.048486	CHST1	-	-0.000227	0.013692
chr10	88721543	88755786	0.036463	0.036692	0.033302	0.028729	LIPK	+	-0.000228	-0.004572
chr21	5127870	5157734	0.001826	0.002055	0.002082	0.003000	FP565260.1	-	-0.000230	0.000917
chr14	52264712	52279724	0.049596	0.049826	0.053832	0.039391	PTGDR	+	-0.000230	-0.014441
chr6	43292693	43308538	0.154417	0.154647	0.101469	0.107881	SLC22A7	+	-0.000231	0.006411
chr2	120010004	120182119	0.045142	0.045373	0.047231	0.043548	EPB41L5	+	-0.000231	-0.003683
chr17	15568490	15654653	0.025828	0.026060	0.023877	0.022529	AC005324.3	-	-0.000231	-0.001348
chr1	159532077	159539007	0.037113	0.037346	0.031567	0.030239	OR10J5	-	-0.000234	-0.001328
chr22	17175789	17224989	0.072015	0.072251	0.102874	0.098447	ADA2	-	-0.000236	-0.004427
chrY	9334463	9343284	0.000000	0.000236	0.001464	0.001937	TSPY4	+	-0.000236	0.000473
chr6	45325156	45667349	0.054196	0.054433	0.045410	0.044146	RUNX2	+	-0.000236	-0.001263
chr2	106388289	106471376	0.004931	0.005172	0.004090	0.003903	RGPD3	-	-0.000242	-0.000187
chr10	112371017	112431380	0.072784	0.073029	0.101712	0.118614	ACSL5	+	-0.000245	0.016903
chr7	122698663	122705967	0.016883	0.017129	0.017872	0.016108	RNF148	-	-0.000246	-0.001764
chr17	9819205	9895102	0.049767	0.050014	0.033959	0.036452	GLP2R	+	-0.000248	0.002493
chr19	52150863	52174643	0.118402	0.118650	0.073718	0.077676	ZNF836	-	-0.000248	0.003958
chr14	64546901	64592380	0.051924	0.052172	0.057788	0.055161	PPP1R36	+	-0.000248	-0.002627
chr1	207031365	207084024	0.054765	0.055013	0.051383	0.051101	PFKFB2	+	-0.000249	-0.000282
chr7	141705352	141734271	0.047612	0.047862	0.044785	0.051214	WEE2	+	-0.000250	0.006428
chr4	39455586	39488109	0.083765	0.084017	0.105301	0.115551	LIAS	+	-0.000252	0.010250
chr1	108220340	108247081	0.004723	0.004974	0.006255	0.003986	NBPF4	-	-0.000252	-0.002269
chr11	63533808	63549462	0.067325	0.067578	0.060099	0.063516	RARRES3	+	-0.000253	0.003417
chr11	57664746	57704187	0.066179	0.066433	0.086134	0.101756	ZDHHC5	+	-0.000254	0.015622
chr14	37586983	37599059	0.043356	0.043610	0.021155	0.024039	FOXA1	-	-0.000255	0.002884
chr4	15601538	15684679	0.081800	0.082060	0.135282	0.123030	FBXL5	-	-0.000260	-0.012251
chr8	12101388	12118516	0.000000	0.000261	0.000179	0.000106	ZNF705D	+	-0.000261	-0.000073
chr2	111608638	111887690	0.042479	0.042741	0.034411	0.036791	ANAPC1	-	-0.000261	0.002381
chr5	7827377	7854490	0.040384	0.040648	0.030757	0.031168	C5orf49	-	-0.000264	0.000411
chr6	150140075	150253357	0.066290	0.066556	0.062269	0.054452	PPP1R14C	+	-0.000267	-0.007817
chr11	133837630	133848538	0.030103	0.030370	0.025444	0.026590	SPATA19	-	-0.000268	0.001147
chr1	115638952	115701224	0.043066	0.043334	0.035334	0.036123	VANGL1	+	-0.000268	0.000789
chrX	69613066	70042469	0.027473	0.027741	0.016781	0.016401	EDA	+	-0.000269	-0.000380
chr18	313739	503722	0.050595	0.050865	0.039044	0.038412	COLEC12	-	-0.000270	-0.000632
chr21	43050190	43079943	0.000000	0.000271	0.000137	0.000044	CBS	-	-0.000271	-0.000093
chr15	28375620	28395018	0.000704	0.000976	0.000564	0.001909	GOLGA8F	+	-0.000273	0.001345
chr19	4399661	4448018	0.065190	0.065463	0.081702	0.094777	CHAF1A	+	-0.000273	0.013075
chr1	102873466	103111872	0.022197	0.022473	0.015434	0.014910	COL11A1	-	-0.000276	-0.000523
chr7	16913358	17349152	0.049684	0.049961	0.052376	0.045582	AHR	+	-0.000277	-0.006794
chr16	30189933	30197306	0.000000	0.000277	0.000000	0.000086	BOLA2B	-	-0.000277	0.000086
chr11	118158950	118179673	0.068914	0.069192	0.054867	0.060917	SCN2B	-	-0.000278	0.006051
chr1	169846630	169897267	0.061276	0.061555	0.098905	0.088766	SCYL3	-	-0.000279	-0.010139
chr19	57317508	57333776	0.106314	0.106593	0.124950	0.136982	ZNF543	+	-0.000279	0.012032
chrX	41082634	41239579	0.064724	0.065004	0.081770	0.082582	USP9X	+	-0.000280	0.000812
chr20	38343355	38380023	0.057756	0.058037	0.047830	0.047552	LBP	+	-0.000281	-0.000278
chr11	18117954	18141480	0.042907	0.043188	0.038685	0.037323	MRGPRX3	+	-0.000281	-0.001362
chr11	66342371	66350692	0.098313	0.098595	0.104892	0.153935	B4GAT1	-	-0.000281	0.049043
chr15	89605788	89658451	0.062356	0.062639	0.045213	0.049237	KIF7	-	-0.000283	0.004024
chrY	9524879	9533682	0.000000	0.000284	0.000000	0.000471	TSPY10	+	-0.000284	0.000471
chr9	125744344	125970377	0.052306	0.052591	0.058313	0.058685	PBX3	+	-0.000285	0.000372
chr13	31196935	31335276	0.058752	0.059038	0.077210	0.069778	B3GLCT	+	-0.000286	-0.007432
chr4	56527608	56606507	0.040702	0.040988	0.040047	0.031831	THEGL	+	-0.000286	-0.008216
chr15	22012232	22098857	0.000207	0.000493	0.000255	0.000236	AC134980.3	+	-0.000286	-0.000019
chr20	35665054	35702359	0.084115	0.084404	0.110922	0.120143	NFS1	-	-0.000289	0.009220
chrX	14526297	14734812	0.055022	0.055312	0.064430	0.042354	GLRA2	+	-0.000290	-0.022076
chr11	3336260	3382222	0.119579	0.119869	0.042465	0.041691	ZNF195	-	-0.000290	-0.000774
chr12	27520430	27698564	0.048832	0.049122	0.048085	0.048009	PPFIBP1	+	-0.000291	-0.000075
chr12	120319110	120330789	0.070979	0.071271	0.056061	0.045933	PLA2G1B	-	-0.000291	-0.010128
chr11	78097935	78142660	0.061606	0.061899	0.076061	0.075167	ALG8	-	-0.000293	-0.000894
chr5	126864713	127033808	0.048925	0.049218	0.056311	0.050879	MARCH3	-	-0.000293	-0.005432
chr18	59136476	59161836	0.112999	0.113292	0.147243	0.160844	SEC11C	+	-0.000294	0.013601
chrX	49919614	50102235	0.036754	0.037048	0.025066	0.023873	CLCN5	+	-0.000295	-0.001193
chrX	15342590	15387376	0.081972	0.082269	0.062931	0.048963	VEGFD	-	-0.000297	-0.013968
chr17	58486528	58520905	0.078674	0.078972	0.111824	0.128331	MTMR4	-	-0.000298	0.016507
chr7	102548231	102565308	0.000213	0.000512	0.000833	0.001652	SPDYE2	+	-0.000298	0.000819
chr8	7536627	7545450	0.000000	0.000299	0.000088	0.000581	PRR23D1	+	-0.000299	0.000493
chr6	49965676	49972625	0.027086	0.027386	0.016540	0.018918	DEFB113	-	-0.000299	0.002379
chr15	27751874	28102358	0.042156	0.042457	0.029621	0.030556	OCA2	-	-0.000301	0.000936
chr16	84006666	84045636	0.052844	0.053146	0.036816	0.046751	SLC38A8	-	-0.000302	0.009935
chr12	119986868	120097494	0.087265	0.087568	0.144601	0.153836	BICDL1	+	-0.000303	0.009235
chr5	120461277	120690332	0.023820	0.024125	0.020589	0.019734	PRR16	+	-0.000305	-0.000855
chr3	98084172	98091102	0.025684	0.025992	0.017634	0.013639	OR5AC2	+	-0.000308	-0.003995
chr19	49052792	49068076	0.066727	0.067037	0.036384	0.033160	AC008687.8	-	-0.000310	-0.003223
chr1	175312193	175746770	0.049343	0.049653	0.046262	0.043052	TNR	-	-0.000310	-0.003210
chr9	97304303	97381524	0.047613	0.047924	0.048975	0.051082	CCDC180	+	-0.000310	0.002106
chr4	9322164	9330116	0.000814	0.001125	0.000000	0.000000	USP17L24	+	-0.000312	0.000000
chr12	99644752	99653046	0.037125	0.037437	0.043706	0.031946	FAM71C	+	-0.000312	-0.011761
chr6	152118683	152640801	0.053453	0.053766	0.073199	0.068517	SYNE1	-	-0.000312	-0.004682
chr7	72956484	72972466	0.002008	0.002321	0.000755	0.002006	TRIM74	-	-0.000313	0.001251
chr19	47287022	47325066	0.070303	0.070617	0.053869	0.054161	C5AR1	+	-0.000314	0.000292
chr1	197908901	197938478	0.058137	0.058451	0.057891	0.055082	LHX9	+	-0.000315	-0.002809
chr7	135725347	135751846	0.058366	0.058681	0.043996	0.042689	FAM180A	-	-0.000315	-0.001306
chr4	9240878	9248830	0.000000	0.000317	0.000000	0.000356	USP17L17	+	-0.000317	0.000356
chr22	36137329	36169177	0.070190	0.070507	0.065643	0.070831	APOL3	-	-0.000317	0.005188
chr10	91406279	91517829	0.020032	0.020349	0.022187	0.019968	HECTD2	+	-0.000317	-0.002220
chr1	149829658	149842767	0.000514	0.000832	0.011736	0.017257	HIST2H4A	+	-0.000318	0.005520
chr10	87656612	87750705	0.035526	0.035845	0.043264	0.037514	PAPSS2	+	-0.000318	-0.005750
chr12	70239993	70357993	0.149755	0.150074	0.298605	0.268515	CNOT2	+	-0.000320	-0.030090
chr4	3438886	3452495	0.053093	0.053416	0.023986	0.034666	HGFAC	+	-0.000323	0.010680
chr5	5137329	5323304	0.031400	0.031723	0.019677	0.023605	ADAMTS16	+	-0.000323	0.003928
chr7	150682696	150696641	0.057401	0.057727	0.050696	0.048316	GIMAP2	+	-0.000326	-0.002380
chr2	237624575	237816682	0.064506	0.064834	0.063879	0.067141	LRRFIP1	+	-0.000328	0.003261
chr1	148099045	148155322	0.019401	0.019730	0.022244	0.022249	NBPF11	-	-0.000329	0.000005
chr11	17071388	17080787	0.088699	0.089028	0.129365	0.147669	RPS13	-	-0.000329	0.018304
chr16	28748786	28775807	0.000500	0.000830	0.001394	0.001058	NPIPB9	+	-0.000330	-0.000336
chr11	61399640	61433031	0.067130	0.067461	0.095836	0.111481	CPSF7	-	-0.000331	0.015645
chr7	75993337	76051004	0.057433	0.057765	0.083239	0.104653	STYXL1	-	-0.000332	0.021414
chr9	61327716	61456030	0.000791	0.001123	0.000897	0.000961	BX088645.1	+	-0.000333	0.000064
chr20	17490904	17572220	0.053947	0.054282	0.042436	0.039564	BFSP1	-	-0.000335	-0.002872
chr17	19124468	19162176	0.001303	0.001638	0.000538	0.000807	GRAPL	+	-0.000335	0.000269
chr8	7844875	7871867	0.003566	0.003907	0.001497	0.000782	SPAG11A	+	-0.000341	-0.000715
chr17	46759505	46836154	0.080447	0.080789	0.055043	0.064526	WNT3	-	-0.000342	0.009483
chr4	39179403	39288810	0.059722	0.060066	0.114920	0.111657	WDR19	+	-0.000344	-0.003263
chr4	158766137	158911049	0.067845	0.068190	0.049260	0.046726	FNIP2	+	-0.000345	-0.002534
chr8	91206493	91401152	0.029708	0.030053	0.030314	0.027559	SLC26A7	+	-0.000345	-0.002755
chr10	47457161	47487158	0.010363	0.010713	0.008938	0.007893	ANXA8	-	-0.000350	-0.001045
chr10	102062389	102071038	0.061772	0.062123	0.109700	0.135068	HPS6	+	-0.000351	0.025367
chr1	39689181	39766914	0.059378	0.059731	0.056749	0.055913	PPIE	+	-0.000352	-0.000836
chr22	33159225	33925841	0.068055	0.068408	0.076649	0.079479	LARGE1	-	-0.000353	0.002830
chr6	4046433	4090344	0.047748	0.048102	0.051064	0.049580	FAM217A	-	-0.000354	-0.001485
chr1	11103534	11265507	0.068202	0.068557	0.086766	0.116027	MTOR	-	-0.000355	0.029261
chr15	84169489	84185234	0.000771	0.001128	0.000638	0.000301	UBE2Q2L	+	-0.000357	-0.000337
chr1	149580864	149587464	0.003204	0.003561	0.006181	0.002226	PPIAL4C	+	-0.000357	-0.003955
chr20	33808303	33857366	0.084431	0.084789	0.149319	0.162521	CHMP4B	+	-0.000358	0.013202
chr6	44275742	44300688	0.088238	0.088596	0.045482	0.057963	TCTE1	-	-0.000358	0.012482
chr13	94571050	94599257	0.074370	0.074728	0.092512	0.099524	TGDS	-	-0.000359	0.007013
chr21	14213129	14231372	0.032316	0.032674	0.019834	0.016198	RBM11	+	-0.000359	-0.003636
chr4	90124534	91604913	0.030694	0.031055	0.020044	0.018542	CCSER1	+	-0.000360	-0.001502
chrX	102453861	102474842	0.000094	0.000454	0.000201	0.000000	TCP11X2	-	-0.000360	-0.000201
chr5	150843522	150903736	0.046568	0.046930	0.034321	0.032465	IRGM	+	-0.000361	-0.001857
chr8	7822171	7832053	0.000359	0.000721	0.000078	0.000304	DEFB106A	+	-0.000362	0.000226
chr12	12354078	12472694	0.060999	0.061361	0.082176	0.071580	BORCS5	+	-0.000363	-0.010596
chr9	60911373	60923650	0.000000	0.000363	0.000000	0.000327	SPATA31A5	+	-0.000363	0.000327
chr1	247446117	247461105	0.041463	0.041830	0.017328	0.025011	OR2B11	-	-0.000367	0.007683
chr15	78274834	78302794	0.053690	0.054058	0.077987	0.082303	WDR61	-	-0.000368	0.004316
chr5	126597267	126630252	0.043774	0.044142	0.064591	0.070202	PHAX	+	-0.000368	0.005612
chr22	43525743	43815337	0.041049	0.041417	0.031334	0.032195	EFCAB6	-	-0.000368	0.000861
chr10	17948838	18046292	0.045428	0.045797	0.036431	0.036946	SLC39A12	+	-0.000368	0.000515
chr12	49185735	49277603	0.088484	0.088853	0.079017	0.071908	TUBA1C	+	-0.000369	-0.007109
chr10	16587610	16820528	0.038049	0.038418	0.045343	0.045048	RSU1	-	-0.000369	-0.000295
chr19	18865544	18899727	0.061128	0.061498	0.044730	0.050477	CERS1	-	-0.000371	0.005747
chr3	109323140	109340572	0.024532	0.024903	0.015189	0.009822	DPPA4	-	-0.000371	-0.005368
chr1	146061698	146147804	0.002964	0.003337	0.004003	0.002790	NBPF10	-	-0.000373	-0.001212
chr17	39401284	39454286	0.064827	0.065201	0.093037	0.097658	MED1	-	-0.000373	0.004621
chr5	58450981	58463260	0.089019	0.089395	0.039554	0.040300	PLK2	-	-0.000376	0.000747
chrX	155194006	155242817	0.052896	0.053273	0.038462	0.039773	VBP1	+	-0.000376	0.001310
chr20	2293000	2344078	0.066425	0.066803	0.055080	0.056030	TGM3	+	-0.000378	0.000950
chr1	61739405	62181675	0.033110	0.033487	0.030452	0.030825	PATJ	+	-0.000378	0.000373
chr7	102535416	102546849	0.001644	0.002023	0.003425	0.002370	AC093668.3	-	-0.000379	-0.001055
chr1	201110952	201130184	0.068571	0.068950	0.044596	0.050771	ASCL5	-	-0.000379	0.006174
chr17	3194518	3201448	0.057505	0.057887	0.040313	0.038377	OR1A2	+	-0.000382	-0.001936
chr19	38912265	38933896	0.065563	0.065949	0.069631	0.084592	SARS2	-	-0.000386	0.014961
chr1	29233515	29329813	0.054495	0.054882	0.040433	0.048048	PTPRU	+	-0.000387	0.007615
chr17	17840510	17975422	0.081461	0.081848	0.075779	0.066121	TOM1L2	-	-0.000387	-0.009658
chr20	3885838	3932882	0.070013	0.070400	0.105250	0.112060	PANK2	+	-0.000387	0.006810
chrX	49319056	49332384	0.006167	0.006555	0.002408	0.001617	GAGE12J	+	-0.000389	-0.000790
chr8	69463623	69663915	0.029884	0.030275	0.024315	0.022777	SULF1	+	-0.000391	-0.001538
chr13	36219007	36300840	0.032712	0.033103	0.029829	0.029296	CCDC169	-	-0.000391	-0.000533
chr9	86023145	86103173	0.045715	0.046108	0.040019	0.040733	GOLM1	-	-0.000393	0.000714
chr6	43447351	43459632	0.090168	0.090561	0.073849	0.088997	DLK2	-	-0.000393	0.015147
chr8	97641178	97731770	0.059222	0.059617	0.088317	0.101200	MTDH	+	-0.000395	0.012883
chr8	102823356	102896864	0.064986	0.065382	0.087155	0.085550	AZIN1	-	-0.000395	-0.001605
chr1	153989684	154158116	0.068640	0.069036	0.068130	0.071554	NUP210L	-	-0.000397	0.003423
chr12	103584272	103769727	0.045668	0.046069	0.038559	0.040524	STAB2	+	-0.000401	0.001965
chr10	100229297	100270680	0.065264	0.065665	0.098215	0.096452	CWF19L1	-	-0.000402	-0.001763
chr10	47915738	47926524	0.000000	0.000402	0.000411	0.000757	NPY4R2	+	-0.000402	0.000346
chr19	17791827	17816082	0.069313	0.069717	0.037076	0.040696	B3GNT3	+	-0.000404	0.003620
chrX	3003612	3036571	0.038789	0.039195	0.018221	0.018541	ARSH	+	-0.000406	0.000320
chr16	246546	272943	0.045658	0.046065	0.039129	0.043182	AC004754.1	+	-0.000407	0.004053
chr18	63652196	63664963	0.032295	0.032703	0.028588	0.021359	SERPINB3	-	-0.000408	-0.007229
chr19	14025147	14034042	0.094661	0.095071	0.053397	0.058174	RLN3	+	-0.000410	0.004777
chr14	21284938	21354301	0.071546	0.071956	0.064243	0.060736	RPGRIP1	+	-0.000410	-0.003508
chr19	43503718	43530244	0.079881	0.080292	0.053928	0.060685	ETHE1	-	-0.000412	0.006757
chr10	133227273	133234558	0.042813	0.043229	0.018319	0.018605	UTF1	+	-0.000416	0.000287
chr14	88462777	88557733	0.047677	0.048093	0.037061	0.037232	PTPN21	-	-0.000416	0.000172
chr4	95159503	95552206	0.024446	0.024864	0.018530	0.018151	UNC5C	-	-0.000417	-0.000380
chrX	129536848	129595561	0.046604	0.047024	0.051775	0.050761	OCRL	+	-0.000421	-0.001014
chr1	75793881	75916238	0.036087	0.036509	0.038575	0.036275	MSH4	+	-0.000422	-0.002300
chr2	208263266	208361751	0.065758	0.066180	0.102868	0.106304	PIKFYVE	+	-0.000422	0.003437
chr10	27809163	28002048	0.033475	0.033899	0.027578	0.026303	ARMC4	-	-0.000425	-0.001276
chr11	5265344	5508652	0.032435	0.032860	0.029079	0.028239	HBE1	-	-0.000425	-0.000840
chr8	10893044	11204366	0.105475	0.105903	0.111070	0.106216	XKR6	-	-0.000428	-0.004853
chr11	6996317	7023368	0.055728	0.056156	0.062938	0.050596	ZNF214	-	-0.000429	-0.012341
chr7	31511070	31661720	0.036897	0.037327	0.037830	0.035468	CCDC129	+	-0.000430	-0.002362
chr9	21198468	21205205	0.074805	0.075235	0.040074	0.031969	IFNA7	-	-0.000430	-0.008105
chr19	53263675	53270723	0.074564	0.074995	0.037906	0.026942	VN1R4	-	-0.000430	-0.010965
chr9	66983303	66995583	0.000318	0.000749	0.000000	0.000270	SPATA31A3	-	-0.000430	0.000270
chr6	142130089	142138151	0.040121	0.040552	0.030945	0.030331	GJE1	+	-0.000431	-0.000614
chr4	82419563	82433408	0.095409	0.095841	0.075279	0.080148	HNRNPDL	-	-0.000432	0.004869
chr16	22476120	22539521	0.004055	0.004491	0.004485	0.005073	NPIPB5	+	-0.000436	0.000587
chr3	128048640	128074683	0.075631	0.076068	0.102452	0.108323	SEC61A1	+	-0.000438	0.005871
chrX	52793143	52801101	0.029654	0.030093	0.018868	0.014817	SPANXN5	-	-0.000439	-0.004051
chr2	151829767	152102475	0.053993	0.054432	0.048136	0.046097	CACNB4	-	-0.000439	-0.002039
chr22	18903027	18917238	0.000455	0.000896	0.001116	0.000182	DGCR6	+	-0.000441	-0.000934
chr9	91210814	91364913	0.071562	0.072004	0.102987	0.083179	AUH	-	-0.000441	-0.019809
chr14	21518080	21540216	0.075353	0.075795	0.058957	0.055326	SALL2	-	-0.000442	-0.003630
chr12	39547032	39622751	0.033539	0.033982	0.025336	0.028348	ABCD2	-	-0.000443	0.003012
chr19	37693362	37722790	0.064488	0.064934	0.052912	0.050679	ZNF607	-	-0.000446	-0.002233
chr1	103550814	103582534	0.031485	0.031932	0.034191	0.030517	AMY2B	+	-0.000447	-0.003674
chr16	1237695	1245554	0.016242	0.016690	0.007637	0.010614	TPSAB1	+	-0.000448	0.002977
chr5	32686069	32794724	0.036592	0.037041	0.027617	0.030662	3	+	-0.000449	0.003045
chr17	3582148	3639249	0.052119	0.052569	0.051410	0.057859	AC027796.3	-	-0.000450	0.006449
chr8	25838729	26048397	0.036282	0.036737	0.033336	0.036642	EBF2	-	-0.000454	0.003306
chr2	130456454	130512666	0.003391	0.003846	0.003293	0.000842	POTEI	-	-0.000454	-0.002451
chr19	12727639	12737775	0.098519	0.098973	0.148871	0.162752	TRIR	-	-0.000454	0.013881
chr21	6108133	6126739	0.000587	0.001044	0.000646	0.001456	SIK1B	+	-0.000457	0.000810
chr1	23188894	23197729	0.051450	0.051908	0.037942	0.040216	HTR1D	-	-0.000457	0.002273
chrX	43763610	43885447	0.028025	0.028489	0.019073	0.017390	MAOB	-	-0.000464	-0.001683
chr13	24417925	24515810	0.052346	0.052811	0.066920	0.064707	PARP4	-	-0.000465	-0.002212
chr19	46226751	46234243	0.051032	0.051499	0.027826	0.032544	IGFL1	+	-0.000466	0.004718
chr6	130836346	131066322	0.036118	0.036585	0.046467	0.045928	EPB41L2	-	-0.000467	-0.000539
chr20	41175447	41320672	0.064763	0.065231	0.071888	0.072309	ZHX3	-	-0.000467	0.000421
chrX	132366316	132492968	0.081121	0.081589	0.084292	0.073237	MBNL3	-	-0.000468	-0.011055
chr17	57968546	57991259	0.106632	0.107100	0.138878	0.137408	VEZF1	-	-0.000468	-0.001469
chr8	131901087	132016642	0.066873	0.067342	0.069423	0.065087	EFR3A	+	-0.000469	-0.004337
chr11	125943055	125961647	0.025130	0.025601	0.022940	0.031400	VSIG10L2	+	-0.000471	0.008459
chr5	131242492	131401447	0.097734	0.098206	0.171959	0.168721	CDC42SE2	+	-0.000472	-0.003238
chr19	15350384	15382798	0.072033	0.072506	0.091901	0.108472	AKAP8	-	-0.000473	0.016571
chr13	53025758	53055057	0.049078	0.049555	0.042213	0.045096	OLFM4	+	-0.000477	0.002884
chr3	190511050	190662750	0.052307	0.052784	0.037127	0.039370	IL1RAP	+	-0.000477	0.002243
chr13	77694853	77767242	0.055751	0.056229	0.061836	0.060304	SLAIN1	+	-0.000477	-0.001533
chr15	63318377	63385161	0.050958	0.051436	0.050955	0.049652	CA12	-	-0.000479	-0.001303
chr1	65245218	65418869	0.037695	0.038174	0.034426	0.032866	DNAJC6	+	-0.000479	-0.001560
chr1	35710874	35722472	0.088541	0.089021	0.100267	0.111703	C1orf216	-	-0.000480	0.011436
chr3	113961136	114059613	0.055239	0.055719	0.063520	0.051711	CCDC191	-	-0.000480	-0.011809
chr22	29600555	29701598	0.076063	0.076543	0.077902	0.083771	NF2	+	-0.000481	0.005869
chr9	61187002	61199280	0.000432	0.000913	0.001271	0.001293	SPATA31A7	+	-0.000481	0.000022
chr21	5152498	5168472	0.000995	0.001477	0.001540	0.000890	FP565260.6	-	-0.000482	-0.000650
chr5	66593360	67172595	0.064236	0.064720	0.072795	0.055939	MAST4	+	-0.000484	-0.016856
chr8	7479503	7489400	0.002456	0.002940	0.001227	0.000895	DEFB106B	-	-0.000484	-0.000332
chr2	98343154	98401601	0.051599	0.052085	0.042873	0.043814	CNGA3	+	-0.000486	0.000941
chr5	80553754	80573488	0.047334	0.047820	0.044438	0.037569	ANKRD34B	-	-0.000486	-0.006868
chr9	15160621	15310360	0.037364	0.037851	0.034534	0.035665	TTC39B	-	-0.000487	0.001131
chr16	25108728	25181231	0.056313	0.056805	0.068387	0.080491	LCMT1	+	-0.000491	0.012105
chr9	65279100	65288209	0.000000	0.000491	0.000565	0.001434	FOXD4L5	-	-0.000491	0.000869
chr3	52966118	53102453	0.079623	0.080115	0.069814	0.066825	AC096887.1	-	-0.000492	-0.002989
chr3	49274830	49343712	0.059784	0.060277	0.085182	0.094843	USP4	-	-0.000492	0.009660
chr8	66961098	67059604	0.048797	0.049290	0.057133	0.054683	PPP1R42	-	-0.000492	-0.002450
chr19	34923902	34948170	0.071970	0.072463	0.048986	0.056892	ZNF30	+	-0.000493	0.007906
chr14	64911360	64947591	0.060537	0.061036	0.108357	0.105734	CHURC1	+	-0.000498	-0.002623
chr10	15099583	15171693	0.054352	0.054851	0.041856	0.049647	NMT2	-	-0.000499	0.007791
chr17	4793143	4801503	0.082938	0.083439	0.064934	0.082439	PSMB6	+	-0.000501	0.017505
chr1	11270205	11299049	0.062931	0.063434	0.084858	0.107618	UBIAD1	+	-0.000503	0.022760
chr4	145754626	145941635	0.128412	0.128916	0.198766	0.186297	ZNF827	-	-0.000504	-0.012469
chr3	45552393	45689338	0.104557	0.105064	0.070228	0.083340	LIMD1	+	-0.000507	0.013113
chr16	20851924	20903384	0.104518	0.105027	0.144371	0.147658	DCUN1D3	-	-0.000508	0.003288
chr16	76274277	76562238	0.035613	0.036121	0.035136	0.028910	CNTNAP4	+	-0.000509	-0.006226
chr4	99543708	99567032	0.077744	0.078257	0.070310	0.068336	TRMT10A	-	-0.000513	-0.001973
chr9	101384632	101401614	0.075423	0.075940	0.078971	0.082063	MRPL50	-	-0.000517	0.003092
chrX	135959069	135977063	0.049151	0.049670	0.044894	0.049154	MMGT1	-	-0.000519	0.004260
chr8	132117857	132484019	0.042237	0.042761	0.034595	0.034116	KCNQ3	-	-0.000524	-0.000480
chr3	52242792	52253597	0.146989	0.147513	0.139616	0.193827	PPM1M	+	-0.000524	0.054211
chr11	72282494	72437680	0.069316	0.069841	0.090259	0.094285	CLPB	-	-0.000525	0.004026
chr22	20492912	20590632	0.067579	0.068105	0.086409	0.109406	MED15	+	-0.000526	0.022997
chr5	146510102	146519190	0.073389	0.073922	0.096920	0.077327	GPR151	-	-0.000533	-0.019593
chr1	247921888	247938339	0.040953	0.041488	0.022156	0.021363	OR2AJ1	+	-0.000535	-0.000793
chr2	24007080	24066321	0.068776	0.069311	0.075854	0.077592	MFSD2B	+	-0.000535	0.001737
chr8	12307961	12321316	0.001896	0.002432	0.001055	0.000000	DEFB130A	-	-0.000536	-0.001055
chr6	33569546	33583293	0.099267	0.099804	0.117349	0.157196	BAK1	-	-0.000537	0.039848
chr6	10744793	10933423	0.048042	0.048580	0.049796	0.052324	AL024498.2	+	-0.000538	0.002528
chr19	6207378	6282948	0.109848	0.110387	0.060332	0.088789	MLLT1	-	-0.000539	0.028457
chr18	46914491	47105243	0.046320	0.046860	0.051343	0.048893	KATNAL2	+	-0.000539	-0.002450
chr9	128879111	128921039	0.077732	0.078273	0.082336	0.099097	LRRC8A	+	-0.000541	0.016761
chr2	230861638	230882248	0.085997	0.086539	0.048644	0.054508	ITM2C	+	-0.000541	0.005864
chr15	45020103	45080185	0.053761	0.054305	0.077203	0.082639	SORD	+	-0.000544	0.005436
chr1	13251211	13266314	0.000833	0.001378	0.000136	0.001105	PRAMEF5	+	-0.000545	0.000969
chr16	71842990	71888268	0.090987	0.091533	0.112762	0.121878	ATXN1L	+	-0.000545	0.009116
chr1	24499350	24544040	0.092217	0.092764	0.105359	0.093222	RCAN3	+	-0.000547	-0.012137
chr5	146200549	146342251	0.067607	0.068155	0.098446	0.095920	AC091959.3	+	-0.000548	-0.002526
chr6	31007473	31038402	0.060519	0.061068	0.037533	0.043506	MUC22	+	-0.000549	0.005972
chr20	44244098	44283917	0.050222	0.050774	0.040451	0.045080	GDAP1L1	+	-0.000552	0.004629
chr5	161997056	162165977	0.020472	0.021025	0.014692	0.014745	GABRG2	+	-0.000553	0.000053
chr12	5945873	6127770	0.057088	0.057642	0.041859	0.047158	VWF	-	-0.000554	0.005300
chr13	102682743	102697504	0.059253	0.059807	0.047655	0.054337	METTL21C	-	-0.000554	0.006682
chrX	54065323	54186281	0.035210	0.035765	0.032959	0.032783	FAM120C	-	-0.000555	-0.000176
chr5	64503256	64615312	0.030775	0.031331	0.035103	0.032472	RGS7BP	+	-0.000556	-0.002631
chr16	57425168	57450528	0.079519	0.080077	0.123735	0.124212	CIAPIN1	-	-0.000558	0.000477
chr19	14821250	14838285	0.053650	0.054212	0.041449	0.035180	OR7A5	-	-0.000562	-0.006269
chr1	248287138	248306424	0.019545	0.020107	0.014090	0.013080	OR2T12	-	-0.000562	-0.001010
chr9	98285081	98712197	0.045146	0.045710	0.038790	0.040389	GABBR2	-	-0.000564	0.001599
chr4	82906972	83015926	0.052532	0.053097	0.084968	0.079155	LIN54	-	-0.000564	-0.005814
chr6	15243295	15525040	0.060345	0.060910	0.042339	0.043783	JARID2	+	-0.000565	0.001444
chr19	47605195	47706277	0.055820	0.056388	0.060809	0.065048	BICRA	+	-0.000568	0.004239
chr2	218778748	218818293	0.070281	0.070850	0.049297	0.048287	CYP27A1	+	-0.000569	-0.001010
chr8	104327323	104470053	0.032590	0.033159	0.027283	0.028646	DPYS	-	-0.000569	0.001364
chr16	20330051	20359301	0.036093	0.036666	0.031085	0.034280	UMOD	-	-0.000573	0.003195
chr15	21549794	21656276	0.000398	0.000974	0.000773	0.000397	LINC02203	+	-0.000576	-0.000376
chr8	139597837	139706056	0.056969	0.057545	0.034285	0.041298	KCNK9	-	-0.000576	0.007013
chr9	65665804	65737041	0.006343	0.006920	0.008268	0.007273	CBWD5	+	-0.000577	-0.000995
chr17	75643242	75650977	0.064051	0.064628	0.078811	0.085785	SMIM6	+	-0.000577	0.006974
chr22	21542356	21554461	0.007884	0.008462	0.004511	0.001845	RIMBP3C	-	-0.000578	-0.002666
chr9	98195998	98258721	0.072258	0.072838	0.060699	0.066704	TBC1D2	-	-0.000579	0.006005
chr6	116458369	116466779	0.068939	0.069519	0.062850	0.053878	CALHM6	+	-0.000580	-0.008972
chr7	40131976	40863763	0.039080	0.039662	0.045548	0.042077	SUGCT	+	-0.000582	-0.003471
chr3	119143149	119163042	0.041409	0.041991	0.047368	0.039639	C3orf30	+	-0.000582	-0.007730
chr14	74016352	74085863	0.064131	0.064717	0.079606	0.071868	BBOF1	+	-0.000585	-0.007738
chr11	62905678	62924807	0.075017	0.075603	0.051229	0.059338	CHRM1	-	-0.000586	0.008110
chrX	141586434	141593772	0.000721	0.001307	0.001147	0.000000	SPANXA2	+	-0.000587	-0.001147
chr16	74374877	74395080	0.007648	0.008235	0.008601	0.007671	NPIPB15	+	-0.000587	-0.000929
chr10	47345370	47360875	0.041855	0.042445	0.030328	0.041139	RBP3	+	-0.000590	0.010812
chr5	136972297	137601379	0.056232	0.056823	0.052357	0.051258	SPOCK1	-	-0.000591	-0.001099
chr5	35948009	36004028	0.034402	0.034996	0.034187	0.028773	UGT3A1	-	-0.000594	-0.005414
chr19	46477795	46604200	0.093740	0.094336	0.053497	0.056574	PPP5D1	-	-0.000596	0.003077
chr8	119870716	120053913	0.067914	0.068511	0.079608	0.073772	DEPTOR	+	-0.000597	-0.005836
chr8	123848986	124123061	0.068083	0.068680	0.044130	0.049467	FER1L6	+	-0.000597	0.005338
chr2	84513454	84822589	0.058675	0.059272	0.050972	0.045261	DNAH6	+	-0.000597	-0.005711
chr19	3487821	3503940	0.071146	0.071744	0.079789	0.096400	DOHH	-	-0.000598	0.016611
chr18	22166442	22205528	0.039543	0.040141	0.033914	0.037058	GATA6	+	-0.000598	0.003144
chr14	23966873	24009408	0.068490	0.069089	0.064692	0.057829	DHRS4L2	+	-0.000598	-0.006863
chr12	113813737	113969371	0.049851	0.050450	0.043235	0.051323	RBM19	-	-0.000599	0.008088
chr22	18602814	18614919	0.001684	0.002284	0.001533	0.001286	RIMBP3	-	-0.000599	-0.000248
chrX	41444433	41478710	0.041745	0.042345	0.030250	0.030064	NYX	+	-0.000600	-0.000185
chr5	17515366	17521963	0.011481	0.012082	0.017214	0.010215	AC106774.9	+	-0.000601	-0.006999
chr16	30775448	30790202	0.095932	0.096536	0.070521	0.075955	ZNF629	-	-0.000604	0.005434
chr16	66424296	66496529	0.068386	0.068991	0.041324	0.044993	BEAN1	+	-0.000605	0.003669
chr10	13158553	13214104	0.054243	0.054849	0.057952	0.063421	MCM10	+	-0.000605	0.005469
chr13	42778549	42794549	0.069964	0.070571	0.075263	0.055198	FAM216B	+	-0.000607	-0.020065
chr9	97901488	97925570	0.096908	0.097516	0.123471	0.137031	TRMO	-	-0.000608	0.013560
chr8	86211051	86324146	0.032639	0.033246	0.026400	0.029127	SLC7A13	-	-0.000608	0.002727
chr19	45088395	45151077	0.104250	0.104859	0.155565	0.178894	PPP1R37	+	-0.000609	0.023329
chr4	77508752	77614834	0.024456	0.025065	0.024396	0.025310	CXCL13	+	-0.000610	0.000914
chr19	5781831	5794238	0.059581	0.060192	0.034695	0.058942	DUS3L	-	-0.000611	0.024247
chr12	51325442	51349679	0.096069	0.096680	0.085682	0.080301	CELA1	-	-0.000611	-0.005381
chr10	89576496	89648572	0.046111	0.046728	0.078097	0.071022	PANK1	-	-0.000617	-0.007075
chr7	138794951	138841101	0.033675	0.034292	0.032037	0.033332	TMEM213	+	-0.000617	0.001295
chr10	30009799	30118494	0.044622	0.045241	0.033380	0.033248	JCAD	-	-0.000619	-0.000132
chr22	31673255	31753140	0.057443	0.058062	0.102946	0.099002	PRR14L	-	-0.000619	-0.003944
chr3	124962709	125058958	0.070106	0.070728	0.101768	0.109261	HEG1	-	-0.000622	0.007494
chr1	247751845	247763556	0.025277	0.025900	0.017351	0.013955	OR1C1	-	-0.000623	-0.003397
chr1	117140586	117213960	0.044114	0.044738	0.040394	0.037858	VTCN1	-	-0.000624	-0.002537
chr17	40872940	40888227	0.055987	0.056615	0.041401	0.043235	KRT20	-	-0.000627	0.001834
chr1	143952363	143974965	0.003370	0.003998	0.004769	0.004350	FAM72C	-	-0.000627	-0.000419
chr15	22067240	22086221	0.000003	0.000634	0.000222	0.000212	OR4M2	+	-0.000630	-0.000010
chr12	76341473	76351442	0.095242	0.095872	0.167187	0.168844	BBS10	-	-0.000631	0.001657
chr17	19334553	19381193	0.082022	0.082654	0.048545	0.057323	B9D1	-	-0.000632	0.008779
chr14	88177102	88329907	0.057247	0.057880	0.040139	0.039058	KCNK10	-	-0.000633	-0.001081
chr2	42166349	42335548	0.073754	0.074388	0.105166	0.092988	EML4	+	-0.000633	-0.012178
chr14	45112599	45138319	0.093669	0.094304	0.157709	0.144660	FKBP3	-	-0.000635	-0.013049
chr20	44333985	44354235	0.048467	0.049106	0.041722	0.042096	R3HDML	+	-0.000639	0.000374
chr8	130049103	130446660	0.145953	0.146593	0.220822	0.219783	ASAP1	-	-0.000640	-0.001040
chr19	55309800	55337048	0.111029	0.111669	0.072261	0.077690	TMEM150B	-	-0.000640	0.005430
chr16	68081750	68232259	0.125399	0.126042	0.173602	0.165269	NFATC3	+	-0.000643	-0.008333
chr2	202070288	202208203	0.061207	0.061851	0.056884	0.049112	KIAA2012	+	-0.000643	-0.007771
chr3	10023413	10104930	0.048473	0.049122	0.061128	0.065237	FANCD2	+	-0.000649	0.004109
chr6	28375954	28402734	0.081012	0.081661	0.076394	0.075784	ZSCAN12	-	-0.000649	-0.000610
chr19	18865544	18899096	0.061038	0.061688	0.044890	0.050646	GDF1	-	-0.000650	0.005756
chr1	144589867	144596527	0.000000	0.000651	0.000000	0.000000	PPIAL4F	+	-0.000651	0.000000
chr1	76071718	76637601	0.031710	0.032365	0.026542	0.025990	ST6GALNAC3	+	-0.000655	-0.000552
chr22	21380373	21392478	0.000000	0.000655	0.000000	0.000000	RIMBP3B	+	-0.000655	0.000000
chr17	76001501	76030452	0.082661	0.083317	0.054024	0.063543	EVPL	-	-0.000655	0.009519
chr5	71029669	71070689	0.001819	0.002477	0.004876	0.003594	GTF2H2	-	-0.000658	-0.001282
chr2	158168080	158459753	0.025232	0.025890	0.023657	0.023126	CCDC148	-	-0.000658	-0.000531
chr10	88270863	88587530	0.054088	0.054747	0.075835	0.071053	RNLS	-	-0.000659	-0.004782
chr16	71427261	71445060	0.059155	0.059817	0.040268	0.038876	TLE7	-	-0.000662	-0.001392
chr9	129662640	129725674	0.054964	0.055626	0.033081	0.039067	PRRX2	+	-0.000662	0.005986
chr9	4789868	4888917	0.078251	0.078914	0.108590	0.111847	RCL1	+	-0.000663	0.003257
chr1	114670089	114698618	0.048500	0.049163	0.047033	0.045914	AMPD1	-	-0.000663	-0.001119
chr12	10369352	10394874	0.056264	0.056930	0.074909	0.067651	KLRK1	-	-0.000666	-0.007257
chr5	138349595	138440028	0.066659	0.067325	0.091735	0.089795	KDM3B	+	-0.000666	-0.001940
chr2	27441370	27492789	0.066220	0.066888	0.072812	0.074231	IFT172	-	-0.000669	0.001419
chr11	111779194	111874581	0.226236	0.226908	0.218265	0.200175	ALG9	-	-0.000672	-0.018090
chr7	90242173	90314063	0.042353	0.043028	0.055295	0.046680	CFAP69	+	-0.000675	-0.008615
chr9	68299866	68307905	0.001290	0.001966	0.000327	0.001228	FOXD4L3	+	-0.000676	0.000901
chr3	125525857	125598090	0.072875	0.073552	0.113491	0.105209	OSBPL11	-	-0.000677	-0.008282
chr8	65641733	65774261	0.056077	0.056754	0.089918	0.087766	MTFR1	+	-0.000677	-0.002152
chr2	185735894	185836290	0.017901	0.018580	0.018097	0.017125	FSIP2	+	-0.000678	-0.000972
chr14	67816778	68733218	0.059618	0.060297	0.074339	0.074092	RAD51B	+	-0.000679	-0.000247
chr11	59710455	59808882	0.067993	0.068674	0.062233	0.067042	STX3	+	-0.000681	0.004810
chr21	39181175	39324559	0.078312	0.078995	0.154931	0.169526	BRWD1	-	-0.000683	0.014595
chr2	25923595	25985749	0.056322	0.057007	0.046291	0.046539	KIF3C	-	-0.000684	0.000247
chr3	112558708	112588577	0.082654	0.083338	0.118476	0.123677	SLC35A5	+	-0.000684	0.005201
chr4	109557204	109691726	0.102681	0.103368	0.138777	0.137005	MCUB	+	-0.000687	-0.001771
chr8	65714509	65845322	0.067361	0.068050	0.090721	0.077297	PDE7A	-	-0.000689	-0.013424
chr20	32816892	32853405	0.051571	0.052261	0.080458	0.084948	MAPRE1	+	-0.000690	0.004490
chr16	83945281	83969332	0.051282	0.051973	0.033309	0.045910	OSGIN1	+	-0.000691	0.012601
chr12	52465515	52476785	0.032105	0.032797	0.031164	0.024480	KRT6C	-	-0.000691	-0.006683
chr10	59243128	59366181	0.028600	0.029293	0.032019	0.029552	FAM13C	-	-0.000693	-0.002467
chr5	173885279	173964976	0.076105	0.076799	0.103589	0.089610	CPEB4	+	-0.000694	-0.013979
chr2	162264078	162321703	0.040031	0.040725	0.051141	0.050515	IFIH1	-	-0.000695	-0.000625
chr20	23032385	23039812	0.037364	0.038059	0.032629	0.042490	SSTR4	+	-0.000695	0.009861
chr6	149397226	149404292	0.059945	0.060641	0.106091	0.083586	SUMO4	+	-0.000696	-0.022505
chr20	63290185	63337851	0.058048	0.058744	0.028557	0.036017	COL20A1	+	-0.000696	0.007460
chr9	122234623	122267839	0.055063	0.055760	0.089920	0.105067	RBM18	-	-0.000697	0.015148
chr10	16820963	17132831	0.035490	0.036187	0.030502	0.030592	CUBN	-	-0.000698	0.000090
chr17	19901301	19981343	0.049473	0.050172	0.069074	0.076386	AKAP10	-	-0.000698	0.007313
chr1	37953974	37993921	0.070783	0.071482	0.072533	0.075933	SF3A3	-	-0.000699	0.003400
chr16	69947704	69967452	0.004198	0.004898	0.003189	0.006806	CLEC18A	+	-0.000700	0.003617
chr19	14028747	14056216	0.083362	0.084062	0.051324	0.053567	IL27RA	+	-0.000700	0.002243
chr5	41139233	41264438	0.030883	0.031588	0.030024	0.029079	C6	-	-0.000705	-0.000945
chr9	39352668	39364959	0.000000	0.000705	0.002074	0.001152	SPATA31A1	+	-0.000705	-0.000922
chr12	80399177	80683271	0.032275	0.032984	0.033718	0.030273	PTPRQ	+	-0.000709	-0.003445
chr17	7386733	7407097	0.090595	0.091306	0.056318	0.071867	TMEM256-PLSCR3	-	-0.000710	0.015549
chrX	63631966	63812274	0.051316	0.052028	0.037973	0.036973	ARHGEF9	-	-0.000712	-0.001000
chr7	19692461	19712087	0.060720	0.061432	0.069312	0.069112	TWISTNB	-	-0.000712	-0.000200
chr8	70048650	70074693	0.026512	0.027228	0.022402	0.022539	PRDM14	-	-0.000716	0.000137
chr4	155826728	155869273	0.035978	0.036693	0.025202	0.020714	ASIC5	-	-0.000716	-0.004488
chr16	58292079	58409144	0.083274	0.083990	0.091476	0.098302	GINS3	+	-0.000716	0.006826
chr10	12346481	12838545	0.055593	0.056312	0.039274	0.043186	CAMK1D	+	-0.000719	0.003912
chr19	33174602	33211867	0.054557	0.055276	0.038961	0.036352	LRP3	+	-0.000720	-0.002609
chr5	79108778	79135290	0.039470	0.040192	0.046856	0.039568	BHMT	+	-0.000722	-0.007287
chr5	140923368	141015344	0.034353	0.035075	0.034456	0.031590	PCDHAC1	+	-0.000722	-0.002866
chr2	86904952	87016976	0.004074	0.004797	0.004912	0.003767	RGPD1	+	-0.000723	-0.001145
chr7	134741251	134973728	0.052357	0.053080	0.054089	0.053294	CALD1	+	-0.000724	-0.000795
chr14	20502536	20514169	0.059597	0.060321	0.040402	0.040012	RNASE10	+	-0.000724	-0.000390
chr5	16064138	16183762	0.030523	0.031250	0.021431	0.020083	MARCH11	-	-0.000727	-0.001349
chr2	207577630	207628928	0.089889	0.090616	0.122344	0.126564	METTL21A	-	-0.000728	0.004219
chr18	10663482	11151762	0.038679	0.039408	0.030241	0.032028	PIEZO2	-	-0.000729	0.001787
chr17	796312	982770	0.050826	0.051556	0.028700	0.035601	NXN	-	-0.000730	0.006901
chr18	901942	915172	0.034405	0.035136	0.019448	0.019394	ADCYAP1	+	-0.000730	-0.000055
chr3	113744018	113815056	0.063460	0.064193	0.089886	0.087618	ATP6V1A	+	-0.000733	-0.002268
chr4	55592228	55639698	0.036829	0.037562	0.032936	0.026740	NMU	-	-0.000733	-0.006195
chrX	77823363	77898593	0.036850	0.037583	0.039432	0.037897	MAGT1	-	-0.000733	-0.001535
chr3	51870720	51878584	0.053116	0.053850	0.057320	0.044529	IQCF5	-	-0.000734	-0.012791
chr17	74932718	74952992	0.064435	0.065172	0.038081	0.041598	OTOP3	+	-0.000737	0.003517
chr11	75097562	75209549	0.063782	0.064519	0.050638	0.055107	SLCO2B1	+	-0.000738	0.004468
chr18	12090852	12132749	0.043040	0.043780	0.043633	0.039756	ANKRD62	+	-0.000740	-0.003877
chrX	2931631	2971310	0.029574	0.030314	0.017780	0.017882	ARSE	-	-0.000740	0.000101
chr20	2837702	2869732	0.084733	0.085475	0.073160	0.084493	VPS16	+	-0.000743	0.011333
chr7	143848374	143905198	0.025541	0.026284	0.021251	0.024457	TCAF1	-	-0.000743	0.003207
chr1	237039204	237836988	0.032025	0.032767	0.018648	0.018815	RYR2	+	-0.000743	0.000166
chr3	98460200	98475924	0.030731	0.031474	0.021335	0.015017	OR5K1	+	-0.000743	-0.006319
chr17	5769925	6083792	0.042136	0.042879	0.029091	0.030934	AC007846.2	+	-0.000743	0.001844
chr18	26451909	26660401	0.061564	0.062310	0.059438	0.055212	KCTD1	-	-0.000746	-0.004226
chr1	52892909	52930212	0.045801	0.046547	0.044361	0.042626	ECHDC2	-	-0.000746	-0.001735
chrX	55714738	55761774	0.040637	0.041388	0.031281	0.031394	RRAGB	+	-0.000751	0.000113
chr20	3656291	3666399	0.070631	0.071383	0.039538	0.044111	GFRA4	-	-0.000752	0.004573
chr12	62640981	62938037	0.055023	0.055776	0.052949	0.055502	PPM1H	-	-0.000752	0.002552
chr8	6993765	7002195	0.008957	0.009711	0.003423	0.002891	DEFA1B	-	-0.000754	-0.000532
chrX	24462220	24542837	0.056589	0.057344	0.065345	0.063812	PDK3	+	-0.000754	-0.001532
chr2	136762544	137680717	0.027708	0.028462	0.024283	0.023003	THSD7B	+	-0.000754	-0.001279
chr17	407326	434062	0.066502	0.067256	0.044194	0.048511	C17orf97	+	-0.000754	0.004316
chr1	212429886	212449379	0.098653	0.099408	0.077434	0.084337	NENF	+	-0.000755	0.006903
chr2	172424353	172509282	0.054779	0.055535	0.056022	0.055153	ITGA6	+	-0.000756	-0.000869
chr18	12251318	12280595	0.051865	0.052622	0.041074	0.044933	CIDEA	+	-0.000757	0.003859
chr8	86465256	86517357	0.075783	0.076542	0.134095	0.125004	RMDN1	-	-0.000759	-0.009091
chr10	47362495	47387273	0.055134	0.055893	0.037938	0.043047	ZNF488	-	-0.000759	0.005108
chr12	50920471	50935517	0.215020	0.215781	0.372050	0.385838	METTL7A	+	-0.000761	0.013788
chr5	150439634	150452756	0.110333	0.111094	0.135466	0.162387	RPS14	-	-0.000761	0.026921
chr1	89178147	89201932	0.039885	0.040646	0.046854	0.032285	GBP4	-	-0.000761	-0.014569
chr18	23989772	24138610	0.051913	0.052677	0.053683	0.046986	TTC39C	+	-0.000764	-0.006697
chr1	52342722	52369193	0.066867	0.067631	0.070467	0.092866	CC2D1B	-	-0.000764	0.022399
chr1	218343234	218447619	0.037444	0.038208	0.039385	0.041367	TGFB2	+	-0.000764	0.001983
chr20	33028647	33047047	0.058311	0.059075	0.033574	0.046026	BPIFB6	+	-0.000764	0.012451
chr3	112329346	112365812	0.065096	0.065860	0.074693	0.066227	CD200	+	-0.000764	-0.008465
chrX	57131529	57140625	0.029039	0.029804	0.020389	0.016030	SPIN2A	-	-0.000765	-0.004359
chr17	59704191	59845255	0.103576	0.104342	0.167716	0.155712	VMP1	+	-0.000766	-0.012004
chrX	117894812	118120340	0.034380	0.035148	0.029481	0.023133	KLHL13	-	-0.000768	-0.006349
chr3	30723199	30897765	0.032472	0.033246	0.031382	0.029676	GADL1	-	-0.000774	-0.001705
chr1	39488645	39528935	0.040916	0.041690	0.031810	0.042765	BMP8A	+	-0.000774	0.010956
chr11	35615418	35623868	0.050104	0.050879	0.038475	0.039527	FJX1	+	-0.000775	0.001052
chr4	56644987	56684899	0.042814	0.043591	0.043228	0.040683	HOPX	-	-0.000777	-0.002545
chr20	43537170	43572498	0.054323	0.055100	0.055806	0.065019	Z98752.3	+	-0.000778	0.009213
chr4	6660395	6679755	0.051610	0.052389	0.036464	0.037205	AC093323.1	+	-0.000779	0.000741
chr10	16510742	16525005	0.041069	0.041848	0.046781	0.049577	C1QL3	-	-0.000779	0.002796
chr11	119414377	119427985	0.102177	0.102961	0.178736	0.191661	THY1	-	-0.000784	0.012926
chr10	50064887	50136506	0.008664	0.009448	0.013910	0.014888	WASHC2A	+	-0.000784	0.000978
chr2	218669025	218705716	0.060290	0.061074	0.081900	0.084850	STK36	+	-0.000784	0.002949
chr2	27493841	27526684	0.058536	0.059322	0.045911	0.045666	GCKR	+	-0.000785	-0.000245
chr3	54915236	54970088	0.037809	0.038594	0.035231	0.035103	LRTM1	-	-0.000786	-0.000128
chr8	109960644	109978847	0.024524	0.025310	0.029314	0.023385	KCNV1	-	-0.000786	-0.005929
chr2	37198611	37234713	0.092572	0.093361	0.138624	0.139499	CEBPZ	-	-0.000788	0.000875
chr13	44429142	44580147	0.057116	0.057907	0.063404	0.059363	TSC22D1	-	-0.000792	-0.004042
chr17	82826434	82843578	0.047717	0.048509	0.044782	0.057518	ZNF750	-	-0.000792	0.012736
chr6	89254207	89318299	0.067042	0.067835	0.064179	0.061476	GABRR2	-	-0.000792	-0.002704
chr11	1466456	1504247	0.041722	0.042515	0.031598	0.043123	MOB2	-	-0.000793	0.011525
chr19	14616116	14693027	0.071644	0.072437	0.050401	0.056714	ADGRE3	-	-0.000793	0.006313
chr2	70604617	70771225	0.072023	0.072816	0.065933	0.072699	ADD2	-	-0.000794	0.006766
chr19	48603742	48610714	0.063495	0.064291	0.048950	0.043803	SPACA4	+	-0.000796	-0.005147
chr17	41262338	41269641	0.016252	0.017049	0.022156	0.015536	KRTAP9-6	+	-0.000796	-0.006620
chr7	143568800	143577387	0.000000	0.000798	0.000306	0.000000	CTAGE15	+	-0.000798	-0.000306
chr1	43169148	43257358	0.072612	0.073412	0.056414	0.060706	CFAP57	+	-0.000800	0.004292
chr14	23096064	23107992	0.143907	0.144711	0.072608	0.079565	LMLN2	-	-0.000804	0.006957
chr20	8074250	8971360	0.033268	0.034071	0.024198	0.020899	PLCB1	+	-0.000804	-0.003299
chr3	13546130	13641422	0.054433	0.055237	0.035215	0.043957	FBLN2	+	-0.000804	0.008742
chr11	18014563	18045426	0.053203	0.054007	0.055982	0.057325	TPH1	-	-0.000804	0.001343
chrX	149578652	149590453	0.000000	0.000806	0.000000	0.000154	MAGEA9B	-	-0.000806	0.000154
chr1	11063617	11102881	0.066627	0.067434	0.090311	0.102305	EXOSC10	-	-0.000807	0.011994
chr4	20250259	20623561	0.036037	0.036844	0.031406	0.026407	SLIT2	+	-0.000807	-0.004999
chr9	122564116	122586384	0.039020	0.039829	0.034882	0.029505	OR1L8	-	-0.000809	-0.005377
chr2	158453963	158685879	0.027070	0.027880	0.032904	0.032929	PKP4	+	-0.000809	0.000025
chr18	32088854	32134561	0.081161	0.081973	0.086345	0.082794	RNF138	+	-0.000812	-0.003551
chr5	138503094	138546300	0.068899	0.069711	0.108879	0.122287	ETF1	-	-0.000812	0.013408
chr19	4519530	4538224	0.068890	0.069704	0.040741	0.041794	PLIN5	-	-0.000815	0.001053
chr7	16523879	16584568	0.053505	0.054320	0.039819	0.039686	LRRC72	+	-0.000815	-0.000133
chr9	96636576	96658303	0.047817	0.048632	0.046101	0.047904	AAED1	-	-0.000815	0.001803
chr3	143968797	144051719	0.066375	0.067191	0.067363	0.060346	C3orf58	+	-0.000816	-0.007017
chr14	23466687	23512862	0.055326	0.056143	0.052655	0.058102	NGDN	+	-0.000816	0.005447
chr3	120739636	120786069	0.078260	0.079078	0.110386	0.100115	GTF2E1	+	-0.000817	-0.010272
chr22	17625854	17733855	0.057245	0.058063	0.094272	0.097530	BCL2L13	+	-0.000818	0.003258
chr16	66576447	66591275	0.092954	0.093774	0.050415	0.049698	CMTM2	+	-0.000819	-0.000717
chr11	117311556	117416268	0.032036	0.032856	0.049685	0.059385	CEP164	+	-0.000820	0.009700
chr1	235972829	236068162	0.035798	0.036618	0.026788	0.028363	NID1	-	-0.000820	0.001575
chr16	29897374	29922864	0.082146	0.082966	0.081311	0.097332	ASPHD1	+	-0.000820	0.016021
chr1	63320040	63328126	0.043416	0.044236	0.019669	0.022781	FOXD3	+	-0.000820	0.003112
chr19	38812421	38835005	0.070361	0.071181	0.068499	0.087585	ECH1	-	-0.000820	0.019086
chr2	131101846	131356709	0.029539	0.030361	0.029867	0.028854	PLEKHB2	+	-0.000822	-0.001014
chr11	33074187	33165371	0.057175	0.057997	0.100196	0.093562	CSTF3	-	-0.000822	-0.006635
chr20	23042632	23052741	0.044482	0.045304	0.031038	0.032493	THBD	-	-0.000822	0.001455
chr7	143636229	143650646	0.000552	0.001377	0.000556	0.000576	TCAF2C	-	-0.000825	0.000019
chrX	152705260	152717549	0.000263	0.001089	0.000139	0.000551	CSAG2	-	-0.000826	0.000412
chr9	101530850	101566344	0.052961	0.053788	0.054825	0.052262	RNF20	+	-0.000826	-0.002562
chr2	191242184	191428389	0.037316	0.038143	0.034113	0.033175	MYO1B	+	-0.000827	-0.000938
chr21	36696132	36752917	0.038633	0.039462	0.032264	0.034209	SIM2	+	-0.000830	0.001944
chr5	152388531	152436368	0.033464	0.034299	0.038125	0.033735	NMUR2	-	-0.000834	-0.004390
chr17	50716543	50759213	0.088390	0.089226	0.131148	0.113699	LUC7L3	+	-0.000835	-0.017450
chr22	38480439	38510660	0.066854	0.067691	0.110781	0.132357	DDX17	-	-0.000837	0.021575
chr12	105016783	105087577	0.067082	0.067920	0.058389	0.056562	ALDH1L2	-	-0.000838	-0.001827
chr2	219594859	219619451	0.053205	0.054044	0.060438	0.070313	STK11IP	+	-0.000839	0.009876
chr3	42394077	42413600	0.042572	0.043412	0.044574	0.041428	LYZL4	-	-0.000839	-0.003145
chr1	43334848	43355772	0.078935	0.079776	0.064537	0.063880	MPL	+	-0.000841	-0.000657
chr5	89150	192972	0.056287	0.057130	0.029451	0.031621	PLEKHG4B	+	-0.000842	0.002170
chr16	54280303	54289763	0.035104	0.035946	0.015040	0.017552	IRX3	-	-0.000842	0.002512
chr21	46133261	46158567	0.055733	0.056576	0.034230	0.037458	FTCD	-	-0.000844	0.003228
chr9	74494364	74696177	0.061624	0.062468	0.057611	0.046137	RORB	+	-0.000844	-0.011474
chr20	46363048	46435985	0.114491	0.115337	0.148236	0.153853	ELMO2	-	-0.000846	0.005617
chr8	7818965	7826889	0.000000	0.000847	0.000000	0.000000	DEFB105A	-	-0.000847	0.000000
chr4	139713752	140157184	0.118535	0.119382	0.148830	0.147393	MAML3	-	-0.000848	-0.001437
chr19	53010920	53019122	0.083628	0.084476	0.054276	0.044413	ERVV-1	+	-0.000848	-0.009863
chr1	172367188	172447086	0.057336	0.058186	0.058336	0.056182	PIGC	-	-0.000849	-0.002154
chr1	225483834	225656142	0.054245	0.055097	0.047945	0.044953	ENAH	-	-0.000852	-0.002993
chr1	53223891	53241610	0.075103	0.075959	0.076477	0.077287	MAGOH	-	-0.000856	0.000810
chr1	27770182	27827452	0.066321	0.067179	0.099466	0.114054	STX12	+	-0.000857	0.014587
chr9	130575964	130641352	0.045320	0.046181	0.056963	0.066830	FUBP3	+	-0.000862	0.009868
chr11	61219215	61234927	0.001492	0.002355	0.001920	0.001126	PGA4	+	-0.000864	-0.000794
chr18	44677172	45071510	0.065725	0.066591	0.075499	0.068613	SETBP1	+	-0.000866	-0.006886
chr2	218447250	218571361	0.079296	0.080165	0.135218	0.117645	USP37	-	-0.000870	-0.017573
chr14	50972261	51099061	0.116642	0.117511	0.152691	0.134512	TRIM9	-	-0.000870	-0.018179
chr22	45341062	45416619	0.046817	0.047688	0.047550	0.043775	SMC1B	-	-0.000871	-0.003775
chr4	107821562	107918047	0.033657	0.034528	0.032907	0.031380	SGMS2	+	-0.000871	-0.001527
chr4	56904875	56969678	0.056950	0.057823	0.072568	0.080376	REST	+	-0.000873	0.007809
chr15	41618223	41776081	0.096295	0.097170	0.143372	0.120466	MGA	+	-0.000875	-0.022907
chr10	87501874	87556460	0.036193	0.037069	0.052564	0.046543	MINPP1	+	-0.000876	-0.006021
chrX	1333615	1385689	0.038184	0.039061	0.029525	0.033544	IL3RA	+	-0.000877	0.004020
chr7	96478625	96712891	0.034469	0.035346	0.039678	0.039553	SEM1	-	-0.000878	-0.000126
chr2	241146575	241186652	0.067923	0.068801	0.062321	0.071488	PPP1R7	+	-0.000878	0.009167
chr8	70666364	70793371	0.028939	0.029818	0.032309	0.029223	XKR9	+	-0.000879	-0.003086
chr5	268620	356856	0.045320	0.046199	0.046701	0.052962	PDCD6	+	-0.000879	0.006261
chr5	146200599	146292132	0.079699	0.080580	0.134073	0.131381	RBM27	+	-0.000881	-0.002693
chr4	47590997	47841106	0.061755	0.062636	0.064683	0.057486	CORIN	-	-0.000881	-0.007196
chr10	77787790	77929526	0.065434	0.066319	0.046801	0.047788	DLG5	-	-0.000884	0.000987
chr5	118834321	118991545	0.046520	0.047407	0.047000	0.043159	DTWD2	-	-0.000887	-0.003841
chr3	141775147	141821490	0.049289	0.050177	0.042748	0.044419	GRK7	+	-0.000888	0.001671
chr7	99445474	99469331	0.074200	0.075091	0.096800	0.126259	ATP5MF	-	-0.000892	0.029459
chr4	72028803	72151067	0.025580	0.026474	0.021229	0.022581	NPFFR2	+	-0.000894	0.001352
chr5	40838183	40863175	0.053338	0.054233	0.046776	0.042804	CARD6	+	-0.000895	-0.003972
chr2	3700591	3850411	0.046478	0.047375	0.028329	0.031078	DCDC2C	+	-0.000897	0.002750
chr1	26034251	26049133	0.097321	0.098218	0.051236	0.074934	SLC30A2	-	-0.000897	0.023698
chr16	2236394	2255300	0.074577	0.075474	0.071579	0.095647	ECI1	-	-0.000897	0.024069
chr7	122694711	122702156	0.018340	0.019241	0.012863	0.014566	RNF133	-	-0.000900	0.001703
chr12	10878010	10887255	0.067429	0.068329	0.084009	0.075520	AC006518.7	-	-0.000900	-0.008489
chr12	118132857	118148584	0.073383	0.074288	0.103168	0.128403	PEBP1	+	-0.000905	0.025235
chr6	167322085	167362503	0.042262	0.043167	0.026308	0.025745	TTLL2	+	-0.000906	-0.000563
chrX	119802310	119855998	0.043922	0.044830	0.038225	0.043360	UPF3B	-	-0.000909	0.005136
chr7	2248769	2357318	0.088168	0.089077	0.126563	0.131793	SNX8	-	-0.000909	0.005230
chr15	38625004	39183499	0.063758	0.064672	0.074952	0.062918	C15orf53	+	-0.000914	-0.012034
chr11	4939830	4950605	0.020717	0.021631	0.017195	0.015934	OR51A4	-	-0.000914	-0.001261
chr1	1250908	1276885	0.057251	0.058167	0.058297	0.083494	UBE2J2	-	-0.000916	0.025197
chr5	79233188	79330215	0.034128	0.035045	0.032859	0.033310	JMY	+	-0.000917	0.000451
chr4	155921117	155956917	0.057225	0.058142	0.032235	0.031321	CTSO	-	-0.000917	-0.000914
chr19	38767970	38776492	0.043893	0.044810	0.028271	0.041397	LGALS7	-	-0.000917	0.013126
chr15	81328216	81377213	0.046439	0.047358	0.039855	0.036483	TMC3	-	-0.000919	-0.003372
chr4	177306835	177365943	0.034281	0.035202	0.053866	0.044955	NEIL3	+	-0.000921	-0.008910
chr8	119830975	119859010	0.066325	0.067249	0.095333	0.096356	DSCC1	-	-0.000924	0.001023
chr19	32342593	32390667	0.069783	0.070708	0.083297	0.073392	ZNF507	+	-0.000925	-0.009904
chr1	120886745	120893405	0.001091	0.002017	0.001358	0.000545	PPIAL4A	+	-0.000925	-0.000813
chrX	132020264	132078943	0.063645	0.064572	0.067820	0.068625	STK26	+	-0.000927	0.000805
chr15	80192483	80255213	0.060422	0.061353	0.054226	0.048080	CTXND1	-	-0.000931	-0.006145
chr20	45681652	45708019	0.045517	0.046448	0.036969	0.034610	WFDC10B	-	-0.000931	-0.002359
chr19	15875022	15901120	0.049039	0.049971	0.039029	0.037073	CYP4F2	-	-0.000932	-0.001956
chr1	202119857	202136592	0.060497	0.061431	0.043370	0.062345	GPR37L1	+	-0.000934	0.018975
chr19	12895785	12922276	0.071866	0.072803	0.049214	0.057732	SYCE2	-	-0.000937	0.008518
chr4	165204617	165326156	0.122984	0.123927	0.167717	0.150819	KLHL2	+	-0.000943	-0.016898
chr16	28339554	28366508	0.002192	0.003136	0.002625	0.002579	NPIPB6	-	-0.000944	-0.000046
chr4	70357760	70370158	0.025522	0.026467	0.042917	0.040350	SMR3A	+	-0.000945	-0.002568
chr14	39144810	39173532	0.082537	0.083483	0.124013	0.128914	TRAPPC6B	-	-0.000946	0.004901
chr2	166885486	167262753	0.023072	0.024021	0.021328	0.019036	XIRP2	+	-0.000949	-0.002292
chr4	99333491	99356027	0.032626	0.033575	0.025054	0.023901	ADH1C	-	-0.000949	-0.001153
chr2	29057975	29077261	0.044284	0.045234	0.037327	0.038569	C2orf71	-	-0.000949	0.001243
chr1	35596543	35644844	0.073977	0.074927	0.102466	0.105090	PSMB2	-	-0.000950	0.002624
chr10	125893538	126012592	0.036800	0.037756	0.028759	0.029800	FANK1	+	-0.000955	0.001041
chr6	29041212	29048240	0.037665	0.038620	0.031163	0.034297	OR2W1	-	-0.000956	0.003134
chr9	118037	182147	0.011769	0.012725	0.013149	0.013749	CBWD1	-	-0.000956	0.000599
chr1	145238629	145245124	0.003583	0.004545	0.003624	0.004275	PPIAL4D	-	-0.000962	0.000651
chr9	64366393	64416142	0.001117	0.002079	0.001583	0.001872	ANKRD20A4	+	-0.000962	0.000289
chr17	32489521	32880177	0.053690	0.054654	0.050433	0.047764	MYO1D	-	-0.000964	-0.002669
chr12	121234690	121301308	0.077093	0.078060	0.076684	0.086870	CAMKK2	-	-0.000967	0.010186
chr2	27304399	27311445	0.060935	0.061904	0.040535	0.071915	UCN	-	-0.000969	0.031380
chr3	186535440	186549702	0.103810	0.104781	0.143881	0.133264	CRYGS	-	-0.000970	-0.010617
chr2	187461229	187568760	0.024423	0.025396	0.023223	0.020094	TFPI	-	-0.000973	-0.003129
chr8	7775590	7784413	0.000000	0.000973	0.000000	0.000705	PRR23D2	-	-0.000973	0.000705
chr12	15104782	15351675	0.037482	0.038459	0.041865	0.038847	RERG	-	-0.000977	-0.003018
chr19	17813511	17824574	0.050118	0.051095	0.030606	0.034620	INSL3	-	-0.000978	0.004015
chr2	159765629	159801255	0.036802	0.037780	0.041046	0.041378	CD302	-	-0.000978	0.000332
chr6	26593951	26603744	0.115068	0.116048	0.087652	0.100274	ABT1	+	-0.000980	0.012622
chr10	94759680	94856205	0.015297	0.016277	0.015594	0.015068	CYP2C19	+	-0.000980	-0.000526
chr16	66363621	66407786	0.050693	0.051675	0.033234	0.036935	CDH5	+	-0.000982	0.003701
chr15	83651085	84042842	0.044734	0.045716	0.040038	0.035296	ADAMTSL3	+	-0.000983	-0.004742
chr17	18374661	18392647	0.046875	0.047860	0.031937	0.040820	EVPLL	+	-0.000985	0.008883
chr2	29189773	29924566	0.041100	0.042087	0.037698	0.036541	ALK	-	-0.000987	-0.001157
chr15	32714973	32748107	0.043499	0.044487	0.043981	0.037412	GREM1	+	-0.000988	-0.006568
chr4	140556433	140571805	0.059164	0.060152	0.057364	0.048997	UCP1	-	-0.000988	-0.008367
chr22	30573624	30610083	0.060009	0.060997	0.060406	0.072426	1	-	-0.000988	0.012020
chr9	69817792	69909232	0.044447	0.045435	0.036583	0.034488	C9orf135	+	-0.000988	-0.002095
chr18	49485452	49495523	0.106338	0.107329	0.164581	0.236938	RPL17	-	-0.000991	0.072357
chr15	98645970	98967530	0.050973	0.051967	0.035388	0.037072	IGF1R	+	-0.000993	0.001684
chr17	33010086	34177964	0.040465	0.041460	0.030694	0.033734	ASIC2	-	-0.000995	0.003040
chr16	231545	271971	0.053792	0.054787	0.054964	0.057957	FAM234A	+	-0.000995	0.002994
chr5	133048961	133109449	0.066912	0.067907	0.111105	0.111472	HSPA4	+	-0.000995	0.000367
chr3	3697813	4470281	0.029249	0.030246	0.022436	0.022436	SUMF1	-	-0.000997	-0.000000
chr8	53712556	53846558	0.073098	0.074097	0.115196	0.105766	ATP6V1H	-	-0.000999	-0.009429
chr10	43135485	43188308	0.061481	0.062481	0.084972	0.078165	CSGALNACT2	+	-0.001000	-0.006807
chr6	128880140	129519569	0.026831	0.027832	0.023559	0.021298	LAMA2	+	-0.001001	-0.002262
chr17	44245384	44271141	0.079636	0.080637	0.049750	0.060245	SLC4A1	-	-0.001001	0.010496
chrX	55481615	55492202	0.054700	0.055701	0.034475	0.053401	USP51	-	-0.001001	0.018926
chr17	11595430	11972748	0.038263	0.039266	0.029930	0.028482	DNAH9	+	-0.001003	-0.001448
chr18	14504338	14546585	0.011321	0.012326	0.008992	0.009680	POTEC	-	-0.001005	0.000689
chr18	56594207	56654600	0.062158	0.063165	0.105299	0.099688	TXNL1	-	-0.001007	-0.005611
chrX	2825787	2885820	0.029367	0.030376	0.022504	0.022501	GYG2	+	-0.001009	-0.000003
chr14	41604569	41907549	0.030976	0.031986	0.031410	0.025952	LRFN5	+	-0.001010	-0.005458
chr14	23409737	23438718	0.060649	0.061660	0.047524	0.051088	MYH7	-	-0.001011	0.003564
chr12	120299315	120316249	0.067025	0.068037	0.055530	0.047280	SIRT4	+	-0.001011	-0.008251
chr3	12894219	13076117	0.104171	0.105183	0.091305	0.114183	IQSEC1	-	-0.001012	0.022878
chr5	134164169	134229071	0.080032	0.081047	0.113181	0.114864	AC104109.3	-	-0.001016	0.001683
chr11	65258761	65308589	0.077840	0.078861	0.090632	0.103906	POLA2	+	-0.001021	0.013274
chr10	87354667	87373695	0.002044	0.003067	0.004189	0.003092	NUTM2D	+	-0.001023	-0.001097
chr7	141761096	141768197	0.039599	0.040623	0.054952	0.057128	TAS2R3	+	-0.001024	0.002176
chr2	95084206	95152434	0.054030	0.055054	0.057475	0.053865	MRPS5	-	-0.001024	-0.003610
chr7	75766532	75792896	0.050520	0.051545	0.047901	0.051208	CCL26	-	-0.001024	0.003307
chr5	159260080	159289040	0.076437	0.077463	0.107139	0.105787	UBLCP1	+	-0.001026	-0.001351
chr3	40384155	40431619	0.050197	0.051224	0.049048	0.047014	ENTPD3	+	-0.001027	-0.002033
chr1	173865081	173906549	0.068326	0.069353	0.093852	0.089198	ZBTB37	+	-0.001027	-0.004654
chr17	41714741	41737644	0.077212	0.078239	0.050996	0.056857	HAP1	-	-0.001027	0.005861
chr1	78886763	79009718	0.028397	0.029426	0.027370	0.024252	ADGRL4	-	-0.001029	-0.003118
chr8	55693423	55776407	0.076663	0.077692	0.087680	0.092561	TMEM68	-	-0.001030	0.004881
chr1	248633355	248648278	0.003140	0.004174	0.003535	0.001771	OR2T35	-	-0.001035	-0.001764
chr17	19767828	19870936	0.044135	0.045172	0.036137	0.036544	ULK2	-	-0.001038	0.000408
chr3	134482742	134578017	0.070958	0.071996	0.100341	0.090209	CEP63	+	-0.001038	-0.010132
chr6	17278345	17296875	0.034117	0.035156	0.020649	0.026446	RBM24	+	-0.001040	0.005797
chr5	147231962	147390852	0.036912	0.037953	0.034243	0.034840	STK32A	+	-0.001041	0.000597
chr1	152103316	152118454	0.061459	0.062501	0.039740	0.038776	TCHH	-	-0.001042	-0.000964
chr19	46016152	46026065	0.078968	0.080010	0.040520	0.062518	PGLYRP1	-	-0.001043	0.021998
chr8	52107838	52463959	0.054111	0.055155	0.055122	0.047455	ST18	-	-0.001044	-0.007667
chr19	39122769	39185816	0.051600	0.052645	0.042573	0.049154	PAK4	+	-0.001045	0.006582
chr14	74081795	74204235	0.062074	0.063119	0.081328	0.081463	LIN52	+	-0.001045	0.000135
chr5	80623227	80657983	0.048726	0.049772	0.085173	0.086224	DHFR	-	-0.001046	0.001051
chr2	32221452	32268854	0.069327	0.070374	0.087671	0.080602	NLRC4	-	-0.001047	-0.007069
chr19	17508628	17524288	0.098375	0.099422	0.095831	0.112930	PGLS	+	-0.001047	0.017099
chr1	211079871	211191533	0.040398	0.041449	0.036836	0.037289	AC092017.3	-	-0.001051	0.000453
chr7	102534917	102575653	0.002948	0.004000	0.003273	0.003202	POLR2J3	-	-0.001052	-0.000071
chr7	31334460	31343894	0.036276	0.037330	0.040112	0.034013	NEUROD6	-	-0.001054	-0.006099
chr4	109824993	109847604	0.054562	0.055617	0.055365	0.051695	RRH	+	-0.001054	-0.003669
chr5	43483700	43518145	0.105110	0.106164	0.147402	0.159681	C5orf34	-	-0.001054	0.012279
chr19	42921131	42940178	0.045278	0.046332	0.038778	0.040104	PSG7	-	-0.001055	0.001326
chr4	122729701	122747943	0.064111	0.065166	0.046862	0.047278	BBS12	+	-0.001055	0.000416
chr1	117057302	117110453	0.060138	0.061196	0.092203	0.085117	TTF2	+	-0.001059	-0.007086
chr16	21660970	21764935	0.071563	0.072622	0.044743	0.049999	OTOA	+	-0.001059	0.005256
chr12	119664752	119684630	0.116162	0.117226	0.184161	0.204758	PRKAB1	+	-0.001064	0.020597
chr1	153413523	153426225	0.052807	0.053870	0.041079	0.036745	S100A7A	+	-0.001064	-0.004334
chrX	130381439	130388447	0.035334	0.036398	0.030588	0.027483	GPR119	-	-0.001064	-0.003106
chr3	128150453	128411646	0.061956	0.063020	0.096297	0.100645	EEFSEC	+	-0.001064	0.004348
chr17	46508510	46558650	0.004478	0.005547	0.008409	0.009118	LRRC37A2	+	-0.001069	0.000709
chr19	6884565	6943459	0.059830	0.060900	0.039322	0.039328	ADGRE1	+	-0.001069	0.000006
chr6	146024645	146440598	0.050980	0.052051	0.046933	0.040523	GRM1	+	-0.001072	-0.006410
chr7	103349729	103449177	0.049640	0.050712	0.060797	0.060490	SLC26A5	-	-0.001072	-0.000307
chr16	29461966	29470833	0.000520	0.001594	0.000064	0.000321	AC133555.3	-	-0.001074	0.000257
chr11	111905564	111926722	0.041297	0.042372	0.041589	0.036474	CRYAB	-	-0.001074	-0.005115
chr8	7492845	7512311	0.000961	0.002037	0.000265	0.001474	DEFB107B	+	-0.001077	0.001209
chr20	3780850	3789690	0.108131	0.109208	0.075938	0.111452	CENPB	-	-0.001077	0.035515
chr15	101618443	101655391	0.059628	0.060705	0.067595	0.076181	TM2D3	-	-0.001077	0.008586
chr17	12786538	12994643	0.103581	0.104658	0.184462	0.188876	ARHGAP44	+	-0.001078	0.004414
chr7	6751108	6802365	0.001768	0.002848	0.004128	0.003535	RSPH10B2	+	-0.001080	-0.000593
chr15	89781888	89818401	0.051730	0.052811	0.037173	0.040094	ANPEP	-	-0.001081	0.002921
chr14	20236285	20247349	0.038263	0.039345	0.022530	0.028114	OR11H4	+	-0.001082	0.005584
chr12	98723456	99987654	0.039566	0.040649	0.047729	0.042023	ANKS1B	-	-0.001084	-0.005706
chr1	163108120	163324791	0.052692	0.053779	0.069737	0.055708	RGS5	-	-0.001087	-0.014029
chr1	148805180	149051286	0.006786	0.007874	0.006818	0.007630	PDE4DIP	+	-0.001087	0.000812
chr17	15696691	15747778	0.029223	0.030313	0.019899	0.020098	AC005324.4	+	-0.001089	0.000199
chr18	80031345	80100088	0.071412	0.072502	0.045725	0.048085	AC090360.1	+	-0.001091	0.002360
chr11	49143634	49211670	0.024341	0.025434	0.021669	0.021455	FOLH1	-	-0.001093	-0.000214
chr1	114713912	114761676	0.057988	0.059083	0.083808	0.083630	CSDE1	-	-0.001095	-0.000177
chr5	129901471	130189634	0.025743	0.026838	0.027317	0.025303	CHSY3	+	-0.001095	-0.002015
chrX	77907655	78053395	0.047816	0.048913	0.050582	0.045336	ATP7A	+	-0.001097	-0.005247
chr4	87157102	87243314	0.065755	0.066852	0.083511	0.075902	KLHL8	-	-0.001098	-0.007609
chr7	38719962	38935394	0.062547	0.063646	0.093030	0.078984	VPS41	-	-0.001099	-0.014046
chr16	2814179	2829304	0.082852	0.083953	0.046050	0.053362	PRSS21	+	-0.001101	0.007312
chr7	34655238	34881332	0.031621	0.032723	0.031042	0.030232	NPSR1	+	-0.001101	-0.000811
chr2	86017215	86109155	0.066656	0.067759	0.097170	0.109521	POLR1A	-	-0.001103	0.012352
chr7	113075330	113090778	0.032968	0.034070	0.037130	0.038118	GPR85	-	-0.001103	0.000988
chr9	89308197	89319703	0.139658	0.140764	0.290855	0.313475	CKS2	+	-0.001105	0.022620
chr2	159232792	159289799	0.030245	0.031350	0.028902	0.027057	WDSUB1	-	-0.001106	-0.001845
chr1	167806387	167917215	0.061062	0.062168	0.071751	0.064827	ADCY10	-	-0.001106	-0.006924
chr20	18584892	18769644	0.068973	0.070082	0.087030	0.089487	DTD1	+	-0.001108	0.002457
chr4	83456516	83526348	0.033898	0.035007	0.045150	0.043460	ABRAXAS1	-	-0.001109	-0.001690
chr13	23887524	23905655	0.086325	0.087436	0.065790	0.070307	C1QTNF9B	-	-0.001110	0.004517
chr6	35470596	35500076	0.117933	0.119044	0.076960	0.098414	TEAD3	-	-0.001111	0.021454
chr8	51316577	51812445	0.041274	0.042384	0.046524	0.043512	PXDNL	-	-0.001111	-0.003012
chr1	32462056	32603792	0.062205	0.063315	0.070249	0.066022	AL033529.1	+	-0.001111	-0.004227
chr4	140439261	140501377	0.044314	0.045426	0.046234	0.039572	MGAT4D	-	-0.001112	-0.006662
chr7	75983836	75997659	0.072830	0.073943	0.069564	0.106487	TMEM120A	-	-0.001113	0.036922
chr6	57169325	57192833	0.102678	0.103791	0.131824	0.150229	BAG2	+	-0.001113	0.018405
chr15	65145218	65188342	0.061801	0.062915	0.087952	0.088093	CLPX	-	-0.001113	0.000142
chrX	12135465	12727523	0.039954	0.041070	0.029922	0.026899	FRMPD4	+	-0.001116	-0.003023
chr5	94149965	94621597	0.031675	0.032791	0.034152	0.032053	KIAA0825	-	-0.001116	-0.002100
chr8	29064278	29266124	0.084265	0.085382	0.073345	0.070392	KIF13B	-	-0.001117	-0.002952
chr1	60862258	61465793	0.063219	0.064338	0.060335	0.054536	NFIA	+	-0.001118	-0.005800
chr22	30649050	30670890	0.064012	0.065132	0.057006	0.058320	DUSP18	-	-0.001120	0.001314
chr11	125622135	125679255	0.030992	0.032113	0.065806	0.063520	CHEK1	+	-0.001121	-0.002286
chr6	136996970	137048180	0.054771	0.055893	0.048995	0.047600	IL20RA	-	-0.001122	-0.001396
chr1	169460908	169489003	0.044112	0.045235	0.044553	0.044553	SLC19A2	-	-0.001123	0.000000
chr16	56463835	56523283	0.065675	0.066800	0.092264	0.089429	BBS2	-	-0.001124	-0.002836
chr11	66560462	66571841	0.083692	0.084817	0.063940	0.062472	CTSF	-	-0.001125	-0.001468
chr5	176343060	176364968	0.076895	0.078021	0.103455	0.117298	KIAA1191	-	-0.001126	0.013843
chr1	223776898	223848972	0.042563	0.043689	0.038509	0.042077	TP53BP2	-	-0.001126	0.003568
chr20	1110262	1192415	0.053397	0.054525	0.068229	0.077934	PSMF1	+	-0.001128	0.009705
chr4	175629933	176005664	0.016217	0.017347	0.016973	0.016584	GPM6A	-	-0.001130	-0.000390
chrX	52492675	52503812	0.007673	0.008803	0.001893	0.005515	XAGE1A	+	-0.001130	0.003622
chr1	146341130	146347790	0.006739	0.007869	0.001662	0.003153	AC243756.1	-	-0.001131	0.001491
chr19	35751568	35761079	0.110594	0.111726	0.086884	0.111870	HSPB6	-	-0.001132	0.024986
chr14	102359962	102505481	0.057528	0.058661	0.046942	0.049547	TECPR2	+	-0.001133	0.002605
chr6	26248650	26256710	0.145528	0.146663	0.073404	0.060167	HIST1H2BH	+	-0.001135	-0.013237
chr11	31781778	31821062	0.035381	0.036517	0.026025	0.030232	PAX6	-	-0.001136	0.004207
chr7	92465379	92480986	0.064827	0.065963	0.071698	0.068443	ERVW-1	-	-0.001136	-0.003255
chr11	5380811	5396263	0.035554	0.036691	0.029889	0.033604	OR51M1	+	-0.001137	0.003716
chr11	5300443	5508652	0.031833	0.032972	0.028842	0.028358	OR51B5	-	-0.001138	-0.000484
chr17	46920132	47052932	0.054651	0.055790	0.057442	0.056250	AC005670.2	+	-0.001139	-0.001192
chr3	115799362	117142389	0.025338	0.026478	0.019954	0.017976	LSAMP	-	-0.001139	-0.001978
chrY	6862917	6877027	0.001105	0.002244	0.004078	0.003808	AMELY	-	-0.001140	-0.000271
chr13	108248239	108311484	0.038887	0.040028	0.031803	0.028299	TNFSF13B	+	-0.001141	-0.003504
chr4	89721098	89841315	0.028766	0.029909	0.027639	0.028447	SNCA	-	-0.001143	0.000808
chr19	40463240	40579464	0.081409	0.082552	0.046063	0.053259	SPTBN4	+	-0.001144	0.007196
chr4	112228736	112273047	0.110713	0.111857	0.158663	0.151523	AP1AR	+	-0.001144	-0.007140
chr20	37175409	37244623	0.068606	0.069753	0.110090	0.111703	RPN2	+	-0.001146	0.001613
chr7	129608713	129760082	0.074355	0.075503	0.104155	0.105572	NRF1	+	-0.001147	0.001417
chr2	162139872	162155404	0.036931	0.038083	0.037299	0.028119	GCG	-	-0.001151	-0.009180
chr10	93890972	93959062	0.021579	0.022732	0.025545	0.027360	SLC35G1	+	-0.001154	0.001816
chr4	139450231	139479609	0.114875	0.116033	0.129928	0.137813	RAB33B	+	-0.001158	0.007886
chr12	21044178	21179895	0.030245	0.031407	0.031156	0.027073	AC022335.1	+	-0.001162	-0.004083
chr7	144352287	144383632	0.015086	0.016250	0.007900	0.008707	ARHGEF5	+	-0.001164	0.000807
chr5	168658732	169304129	0.042655	0.043821	0.036932	0.039348	SLIT3	-	-0.001166	0.002416
chrX	55086007	55095842	0.025292	0.026461	0.017919	0.012904	PAGE2	+	-0.001169	-0.005015
chr7	103341253	103372395	0.064740	0.065911	0.109818	0.128150	PSMC2	+	-0.001170	0.018333
chr12	45011671	45054099	0.036303	0.037474	0.036393	0.033785	DBX2	-	-0.001171	-0.002608
chr10	94399503	94538930	0.022962	0.024135	0.030087	0.029840	TBC1D12	+	-0.001173	-0.000247
chr7	14142048	14977777	0.028442	0.029616	0.019266	0.018118	DGKB	-	-0.001174	-0.001148
chr4	38820714	38859817	0.144601	0.145775	0.292696	0.248978	TLR6	-	-0.001174	-0.043717
chr3	15067072	15102163	0.078835	0.080011	0.090866	0.099386	RBSN	-	-0.001176	0.008520
chr2	71450721	71689768	0.062990	0.064167	0.049220	0.054578	DYSF	+	-0.001176	0.005358
chr19	35663515	35681483	0.069552	0.070729	0.036850	0.041830	UPK1A	+	-0.001177	0.004980
chr4	109845201	109875315	0.039536	0.040714	0.038669	0.038405	LRIT3	+	-0.001178	-0.000264
chr14	103330543	103348025	0.144822	0.146000	0.136205	0.163558	EIF5	+	-0.001178	0.027353
chr7	142746467	142756076	0.047863	0.049041	0.037014	0.051858	PRSS1	+	-0.001178	0.014844
chr6	7587198	7614967	0.067618	0.068798	0.064327	0.082230	SNRNP48	+	-0.001180	0.017903
chr11	94970680	95002518	0.107046	0.108227	0.130757	0.111448	KDM4D	+	-0.001180	-0.019309
chr10	17641124	17718914	0.062824	0.064007	0.089166	0.081967	STAM	+	-0.001183	-0.007200
chrX	50588646	50817302	0.042610	0.043794	0.031092	0.027270	SHROOM4	-	-0.001184	-0.003822
chr11	126259918	126272144	0.042489	0.043675	0.063907	0.085085	SRPRA	-	-0.001185	0.021179
chr14	19917581	19924659	0.048262	0.049449	0.021888	0.024447	OR4K5	+	-0.001187	0.002559
chrX	34939795	34947915	0.024900	0.026094	0.006560	0.002377	FAM47B	+	-0.001194	-0.004183
chr7	100012571	100044689	0.074855	0.076050	0.091281	0.103354	ZKSCAN1	+	-0.001195	0.012073
chr2	223048813	223201399	0.032938	0.034134	0.031843	0.032005	KCNE4	+	-0.001196	0.000162
chr1	6261268	6397391	0.066263	0.067460	0.049644	0.063838	ACOT7	-	-0.001197	0.014194
chr2	99138484	99325741	0.057186	0.058384	0.067484	0.066981	AC079447.1	+	-0.001197	-0.000503
chr2	31331320	31417715	0.056761	0.057962	0.057767	0.050479	XDH	-	-0.001201	-0.007288
chr6	167354030	167387510	0.030665	0.031867	0.017811	0.015474	TCP10	-	-0.001202	-0.002337
chr6	99395050	99428331	0.077093	0.078297	0.087024	0.100532	PNISR	-	-0.001204	0.013508
chr8	7439683	7466674	0.000330	0.001534	0.000743	0.000660	SPAG11B	-	-0.001204	-0.000083
chr7	123110530	123202986	0.024918	0.026125	0.026290	0.027601	SLC13A1	-	-0.001207	0.001311
chr7	143617951	143733409	0.002352	0.003559	0.002799	0.002540	TCAF2	+	-0.001207	-0.000259
chr12	61705258	62282150	0.038177	0.039384	0.041948	0.040249	FAM19A2	-	-0.001207	-0.001700
chr10	25931070	26215536	0.048889	0.050097	0.048386	0.038596	MYO3A	+	-0.001209	-0.009790
chr17	60597182	60669280	0.090801	0.092010	0.098060	0.123510	PPM1D	+	-0.001209	0.025450
chr5	102368781	102502016	0.022345	0.023555	0.020845	0.020459	SLCO6A1	-	-0.001211	-0.000386
chr17	75906573	75944140	0.069780	0.070993	0.068079	0.087544	FBF1	-	-0.001213	0.019465
chr21	44663188	44669927	0.044368	0.045584	0.029127	0.030940	KRTAP12-2	-	-0.001216	0.001813
chr11	5196734	5203700	0.023863	0.025081	0.032018	0.034746	OR51V1	-	-0.001217	0.002728
chr8	19310616	19399218	0.039850	0.041068	0.035103	0.031793	SH2D4A	+	-0.001218	-0.003310
chr1	59293637	59813647	0.034659	0.035878	0.035552	0.033152	FGGY	+	-0.001219	-0.002401
chr1	22560563	22606594	0.042175	0.043396	0.027383	0.036200	EPHA8	+	-0.001221	0.008817
chr17	7401873	7422860	0.074077	0.075300	0.045579	0.059886	NLGN2	+	-0.001223	0.014307
chr6	73391747	73420569	0.041939	0.043161	0.043393	0.043279	DDX43	+	-0.001223	-0.000115
chr2	54720498	54975025	0.108225	0.109449	0.192545	0.181760	EML6	+	-0.001223	-0.010785
chr1	98887244	99008032	0.030446	0.031669	0.029868	0.027149	PLPPR5	-	-0.001223	-0.002719
chr4	103583030	103722816	0.022842	0.024069	0.024577	0.022429	TACR3	-	-0.001227	-0.002148
chr7	102634024	102645791	0.000605	0.001833	0.003075	0.003687	UPK3BL1	-	-0.001227	0.000613
chr11	9017390	9141114	0.068032	0.069261	0.053571	0.055334	SCUBE2	-	-0.001229	0.001763
chr5	163434568	163449151	0.079125	0.080355	0.110474	0.118403	CCNG1	+	-0.001230	0.007928
chr3	43351858	43694594	0.053152	0.054384	0.049471	0.045493	ANO10	-	-0.001231	-0.003979
chr9	114057126	114081472	0.034987	0.036220	0.032859	0.042198	AMBP	-	-0.001234	0.009339
chrX	134766565	134800232	0.049592	0.050827	0.040039	0.045586	FAM122B	-	-0.001235	0.005548
chr5	31636409	32113931	0.041430	0.042666	0.035516	0.037304	PDZD2	+	-0.001236	0.001788
chr3	124902441	124956819	0.052899	0.054135	0.056892	0.053694	MUC13	-	-0.001236	-0.003198
chr2	159709456	159774027	0.048386	0.049622	0.074636	0.069939	MARCH7	+	-0.001236	-0.004697
chr16	21399236	21451567	0.000780	0.002018	0.002156	0.003399	NPIPB3	-	-0.001238	0.001243
chr4	25374212	25421498	0.051499	0.052740	0.070765	0.073676	ANAPC4	+	-0.001241	0.002911
chr1	32010828	32063850	0.079813	0.081065	0.106925	0.121481	KHDRBS1	+	-0.001252	0.014556
chr21	6557713	6567489	0.001237	0.002489	0.001439	0.001048	CRYAA2	+	-0.001252	-0.000391
chr11	20596399	20662285	0.051252	0.052504	0.043455	0.049370	SLC6A5	+	-0.001253	0.005915
chr17	40216303	40287136	0.074508	0.075761	0.085391	0.090210	WIPF2	+	-0.001253	0.004819
chr8	9133254	9154574	0.077135	0.078389	0.081643	0.094839	PPP1R3B	-	-0.001254	0.013195
chrX	115107615	115237072	0.024599	0.025853	0.017789	0.016021	LRCH2	-	-0.001254	-0.001768
chr12	55749462	55820756	0.086505	0.087759	0.112768	0.117055	SARNP	-	-0.001255	0.004287
chr3	167680297	167737939	0.068614	0.069870	0.123377	0.117750	PDCD10	-	-0.001256	-0.005627
chr6	4991731	5007063	0.058345	0.059601	0.044985	0.053343	RPP40	-	-0.001256	0.008358
chr3	139932184	140580397	0.037931	0.039191	0.035587	0.035513	CLSTN2	+	-0.001260	-0.000074
chr3	187117947	187183908	0.199398	0.200659	0.263437	0.245483	RPL39L	-	-0.001261	-0.017954
chr8	23017132	23072179	0.114779	0.116041	0.142351	0.179060	TNFRSF10B	-	-0.001262	0.036709
chr22	18903237	18950732	0.003871	0.005133	0.005850	0.005694	AC007326.4	+	-0.001263	-0.000156
chr5	81327004	81397179	0.049252	0.050516	0.065948	0.053765	ACOT12	-	-0.001263	-0.012183
chr20	38124386	38169578	0.070017	0.071284	0.049723	0.056703	TGM2	-	-0.001267	0.006980
chr18	593987	653334	0.071157	0.072425	0.041633	0.051539	CLUL1	+	-0.001268	0.009906
chr4	73978076	73985124	0.032834	0.034107	0.030107	0.030896	PF4	-	-0.001273	0.000788
chr10	30817206	31034937	0.040241	0.041514	0.034582	0.034699	ZNF438	-	-0.001273	0.000116
chr19	52794408	52860600	0.077865	0.079139	0.056239	0.064296	ZNF28	-	-0.001273	0.008056
chr15	65439462	65520704	0.062929	0.064204	0.087288	0.093142	DPP8	-	-0.001275	0.005854
chr1	65789513	66377579	0.051719	0.052996	0.044758	0.039898	PDE4B	+	-0.001277	-0.004860
chr7	111723109	112209411	0.035413	0.036690	0.035465	0.034311	DOCK4	-	-0.001277	-0.001154
chr11	123721176	123744675	0.038469	0.039747	0.056621	0.055531	ZNF202	-	-0.001278	-0.001090
chr1	146935743	146999202	0.015667	0.016947	0.018566	0.019212	NBPF12	+	-0.001280	0.000646
chr2	119153242	119161889	0.032394	0.033674	0.022709	0.027330	C1QL2	-	-0.001280	0.004621
chrX	154268264	154298853	0.007037	0.008318	0.003300	0.002508	TEX28	-	-0.001281	-0.000792
chr17	44554458	44562570	0.099469	0.100752	0.060523	0.063681	FZD2	+	-0.001282	0.003157
chr13	33100134	33353630	0.059857	0.061140	0.069176	0.063685	STARD13	-	-0.001283	-0.005492
chr11	5660556	5941619	0.044224	0.045507	0.047798	0.045128	TRIM5	-	-0.001283	-0.002670
chr5	111088715	111133502	0.048142	0.049429	0.079265	0.071565	WDR36	+	-0.001286	-0.007700
chr1	153630981	153649306	0.086024	0.087311	0.092478	0.112865	CHTOP	+	-0.001287	0.020387
chr17	4001444	4146020	0.071400	0.072687	0.083178	0.087655	ZZEF1	-	-0.001287	0.004477
chr5	54514758	54549585	0.045496	0.046784	0.031067	0.030525	SNX18	+	-0.001288	-0.000542
chr8	109359476	109533330	0.047201	0.048490	0.058937	0.048650	PKHD1L1	+	-0.001288	-0.010287
chr1	23081022	23180808	0.067287	0.068578	0.059841	0.054630	LUZP1	-	-0.001291	-0.005211
chr3	151730915	151764339	0.041926	0.043219	0.042027	0.037072	AADACL2	+	-0.001293	-0.004955
chr19	47991650	48028153	0.061121	0.062414	0.037331	0.035992	ELSPBP1	+	-0.001293	-0.001340
chr3	52531012	52582237	0.068159	0.069453	0.096772	0.095296	SMIM4	+	-0.001295	-0.001477
chr10	101607663	101698295	0.037312	0.038609	0.081237	0.095571	FBXW4	-	-0.001298	0.014334
chr4	183318763	183325426	0.014810	0.016108	0.013747	0.022388	CLDN24	-	-0.001298	0.008640
chrX	21852986	21861727	0.028137	0.029438	0.024693	0.025403	YY2	+	-0.001301	0.000710
chr1	160827159	160865855	0.054638	0.055943	0.069413	0.065289	CD244	-	-0.001305	-0.004124
chr4	185497659	185538612	0.023357	0.024663	0.022434	0.024641	PDLIM3	-	-0.001306	0.002206
chr11	18319294	18370044	0.053401	0.054707	0.087477	0.087461	GTF2H1	+	-0.001307	-0.000016
chr20	1531250	1561843	0.062585	0.063892	0.044352	0.038278	SIRPD	-	-0.001307	-0.006074
chr11	13489054	13499181	0.046818	0.048125	0.040260	0.031330	PTH	-	-0.001308	-0.008930
chr17	31848863	31862337	0.073249	0.074557	0.106028	0.113564	COPRS	-	-0.001308	0.007536
chr7	13888227	13994425	0.036341	0.037651	0.026609	0.024595	ETV1	-	-0.001310	-0.002014
chr14	63594038	63644861	0.081195	0.082506	0.129333	0.117901	WDR89	-	-0.001311	-0.011432
chr4	168213292	168321807	0.037957	0.039271	0.047253	0.040327	DDX60	-	-0.001313	-0.006925
chr7	99681956	99738196	0.055293	0.056607	0.055147	0.050504	CYP3A7	-	-0.001314	-0.004642
chr3	9899611	9919402	0.058605	0.059919	0.054044	0.057868	IL17RE	+	-0.001314	0.003824
chr16	57973434	57991116	0.051771	0.053086	0.048193	0.051754	TEPP	+	-0.001316	0.003561
chr7	102344205	102359444	0.005307	0.006626	0.014379	0.011662	SPDYE6	-	-0.001319	-0.002717
chr12	54366132	54394298	0.143737	0.145057	0.124276	0.137626	ZNF385A	-	-0.001320	0.013349
chr4	97181092	98146240	0.025056	0.026377	0.018460	0.017281	STPG2	-	-0.001321	-0.001179
chr9	11520	76865	0.013389	0.014711	0.007127	0.008110	WASHC1	-	-0.001322	0.000983
chr14	23353401	23368752	0.060503	0.061826	0.050876	0.049449	EFS	-	-0.001323	-0.001426
chr21	39402843	39448805	0.071117	0.072440	0.076043	0.065216	LCA5L	-	-0.001323	-0.010827
chr7	99682225	99738093	0.055280	0.056604	0.055131	0.050487	CYP3A7-CYP3A51P	-	-0.001325	-0.004644
chr12	121129818	121191032	0.071576	0.072901	0.049751	0.049337	P2RX7	+	-0.001326	-0.000414
chr2	148872249	149029759	0.083213	0.084539	0.136864	0.115484	KIF5C	+	-0.001326	-0.021379
chr8	100506751	100562784	0.084714	0.086040	0.093191	0.084215	ANKRD46	-	-0.001327	-0.008976
chr1	56851805	56921221	0.033232	0.034562	0.030922	0.030038	C8A	+	-0.001330	-0.000884
chr3	50296888	50315381	0.086731	0.088063	0.079805	0.089001	HYAL1	-	-0.001331	0.009196
chr10	92288162	92356964	0.045538	0.046870	0.083012	0.073372	MARCH5	+	-0.001332	-0.009639
chr7	130263826	130292798	0.055686	0.057020	0.049005	0.050996	CPA2	+	-0.001334	0.001991
chr6	84030755	84093881	0.047515	0.048851	0.041053	0.039600	MRAP2	+	-0.001336	-0.001453
chr12	55423253	55430192	0.052079	0.053416	0.045455	0.043598	OR6C76	+	-0.001337	-0.001857
chr1	209683177	209737950	0.044741	0.046083	0.041046	0.043056	HSD11B1	+	-0.001341	0.002010
chrX	85241031	85276362	0.047402	0.048744	0.038178	0.030627	ZNF711	+	-0.001343	-0.007552
chr19	12221685	12297887	0.085396	0.086740	0.056353	0.053908	ZNF44	-	-0.001343	-0.002445
chr4	121032612	121076021	0.025594	0.026939	0.026876	0.022224	NDNF	-	-0.001345	-0.004652
chr19	11293138	11329996	0.080083	0.081428	0.047362	0.048836	TSPAN16	+	-0.001345	0.001474
chr12	386272	445645	0.064593	0.065939	0.075260	0.082554	CCDC77	+	-0.001346	0.007294
chr11	27362960	27475775	0.035729	0.037077	0.038435	0.034486	LGR4	-	-0.001347	-0.003949
chr10	5940638	5981187	0.052047	0.053397	0.042670	0.039962	IL15RA	-	-0.001350	-0.002709
chr22	39037603	39056910	0.046341	0.047692	0.033747	0.045531	APOBEC3F	+	-0.001351	0.011784
chr1	234388312	234482103	0.060431	0.061786	0.088405	0.083777	TARBP1	-	-0.001355	-0.004627
chr9	108859265	108866759	0.059237	0.060598	0.047165	0.061720	ACTL7A	+	-0.001361	0.014555
chr1	1911826	1920296	0.090201	0.091562	0.045019	0.047430	CALML6	+	-0.001361	0.002411
chrX	110355815	110459334	0.044169	0.045531	0.029897	0.031583	RTL9	+	-0.001362	0.001686
chr2	96494642	96511109	0.092384	0.093746	0.046306	0.052919	NEURL3	-	-0.001363	0.006613
chr1	47180592	47194044	0.070267	0.071630	0.049159	0.062568	PDZK1IP1	-	-0.001363	0.013409
chr1	171182207	171214230	0.046376	0.047742	0.050162	0.043563	FMO2	+	-0.001366	-0.006599
chr5	69557207	69597723	0.003140	0.004506	0.003980	0.003842	GTF2H2C	+	-0.001366	-0.000138
chr1	169102696	169135722	0.041010	0.042378	0.039635	0.041034	ATP1B1	+	-0.001368	0.001399
chr10	69627250	69636599	0.051247	0.052615	0.029395	0.047193	FAM241B	+	-0.001368	0.017798
chr11	123899166	123912229	0.021043	0.022414	0.021485	0.030264	OR8D4	+	-0.001370	0.008779
chr16	67106957	67151539	0.063829	0.065200	0.084154	0.088503	C16orf70	+	-0.001371	0.004349
chr6	39326989	39728405	0.037684	0.039057	0.029396	0.029304	KIF6	-	-0.001372	-0.000091
chr16	84365526	84467187	0.046830	0.048202	0.035182	0.036356	ATP2C2	+	-0.001372	0.001174
chr6	40388585	40590465	0.047024	0.048397	0.037779	0.041048	LRFN2	-	-0.001373	0.003269
chr11	5251391	5681434	0.040512	0.041885	0.044548	0.042353	AC104389.4	-	-0.001373	-0.002195
chr17	42399451	42426517	0.092039	0.093414	0.073420	0.075155	CAVIN1	-	-0.001375	0.001734
chr19	43869362	43904385	0.054400	0.055777	0.024935	0.025918	ZNF404	-	-0.001377	0.000984
chr2	110729572	111121222	0.075129	0.076506	0.061997	0.064084	ACOXL	+	-0.001377	0.002087
chr15	75932968	76062795	0.056431	0.057810	0.054894	0.044062	NRG4	-	-0.001379	-0.010832
chr11	113730186	113776811	0.033630	0.035010	0.051701	0.056837	ZW10	-	-0.001380	0.005136
chr15	66383816	66495312	0.098579	0.099961	0.193247	0.194792	MAP2K1	+	-0.001382	0.001545
chr8	42893931	43033539	0.070252	0.071635	0.102933	0.111652	HOOK3	+	-0.001382	0.008719
chr9	128157259	128166928	0.091697	0.093081	0.078181	0.110302	C9orf16	+	-0.001384	0.032122
chr11	11960105	12012769	0.064328	0.065715	0.044859	0.045822	3	-	-0.001387	0.000963
chr2	182830274	182870162	0.039737	0.041124	0.044396	0.033360	FRZB	-	-0.001388	-0.011035
chr3	121628398	121663927	0.069753	0.071142	0.104633	0.119138	HCLS1	-	-0.001389	0.014505
chrX	103573230	103590736	0.041876	0.043265	0.027927	0.025076	TCEAL4	+	-0.001390	-0.002851
chr4	114824762	115116876	0.022903	0.024295	0.027280	0.024016	NDST4	-	-0.001392	-0.003264
chr4	152933351	152982696	0.063190	0.064585	0.049228	0.048671	FHDC1	+	-0.001395	-0.000557
chr11	129372939	129455279	0.020325	0.021721	0.019663	0.022288	BARX2	+	-0.001396	0.002626
chrX	101394802	101410925	0.066215	0.067611	0.088021	0.089889	GLA	-	-0.001396	0.001868
chr18	61805062	61897247	0.038418	0.039814	0.037975	0.039974	RNF152	-	-0.001396	0.001999
chr18	49478680	49495479	0.086758	0.088155	0.137237	0.178049	RPL17-C18orf32	-	-0.001397	0.040812
chr11	95973597	96346180	0.097471	0.098868	0.084784	0.077047	MAML2	-	-0.001397	-0.007738
chrX	130620368	130906317	0.035478	0.036876	0.033629	0.031351	ENOX2	-	-0.001398	-0.002278
chr16	30986255	31013661	0.073743	0.075147	0.043352	0.053583	STX1B	-	-0.001405	0.010231
chr12	39290227	39446390	0.029265	0.030671	0.024698	0.022205	KIF21A	-	-0.001406	-0.002493
chr17	30191318	30239002	0.077505	0.078912	0.073480	0.062612	SLC6A4	-	-0.001407	-0.010869
chr1	16737272	16975979	0.055083	0.056495	0.045869	0.048395	CROCC	+	-0.001412	0.002526
chr8	100913524	100956388	0.112138	0.113551	0.166104	0.153610	YWHAZ	-	-0.001413	-0.012493
chr17	10440289	10472559	0.043003	0.044417	0.035397	0.036428	MYH4	-	-0.001414	0.001031
chr17	754096	786390	0.061026	0.062442	0.058254	0.067703	GLOD4	-	-0.001416	0.009449
chr20	48918889	49039693	0.058048	0.059466	0.084923	0.092463	ARFGEF2	+	-0.001418	0.007540
chr13	32397722	32431311	0.085872	0.087292	0.079653	0.096948	N4BP2L1	-	-0.001420	0.017295
chr3	14672098	14776034	0.057936	0.059357	0.082627	0.080480	C3orf20	+	-0.001421	-0.002146
chr14	94143127	94282735	0.054637	0.056059	0.050625	0.046331	PPP4R4	+	-0.001422	-0.004294
chr1	53943076	53971168	0.082445	0.083870	0.150238	0.167412	LRRC42	+	-0.001425	0.017174
chr20	3664964	3685246	0.073798	0.075223	0.033430	0.043719	ADAM33	-	-0.001425	0.010289
chr5	176057688	176119015	0.005611	0.007037	0.005581	0.005930	FAM153B	+	-0.001426	0.000349
chr5	70965482	71028114	0.003380	0.004810	0.004018	0.004508	NAIP	-	-0.001429	0.000490
chr21	44609078	44615954	0.034459	0.035895	0.022856	0.013451	KRTAP10-8	+	-0.001435	-0.009405
chr7	101610324	101632296	0.064271	0.065708	0.060737	0.059248	MYL10	-	-0.001436	-0.001488
chr2	227680762	227721031	0.031562	0.033000	0.027844	0.033743	SLC19A3	-	-0.001437	0.005899
chr11	56456220	56476352	0.021934	0.023372	0.012892	0.016235	AP002512.3	-	-0.001438	0.003342
chr16	16229494	16297814	0.003193	0.004633	0.004497	0.005803	NOMO3	+	-0.001441	0.001306
chr17	58657423	58695018	0.058131	0.059573	0.065291	0.063519	AC011195.2	-	-0.001442	-0.001772
chr7	100166605	100180372	0.101331	0.102777	0.090583	0.095908	GPC2	-	-0.001445	0.005325
chr7	156637280	156680130	0.060674	0.062122	0.066453	0.070010	RNF32	+	-0.001448	0.003557
chr6	127263609	127291567	0.090622	0.092071	0.111148	0.110651	RNF146	+	-0.001449	-0.000497
chr6	55431368	55582214	0.026551	0.028001	0.027171	0.023099	HMGCLL1	-	-0.001450	-0.004072
chr5	188510	198353	0.072431	0.073882	0.061583	0.062795	LRRC14B	+	-0.001450	0.001213
chr2	209421057	209737118	0.044109	0.045560	0.046213	0.042947	MAP2	+	-0.001451	-0.003266
chr7	47984147	48032119	0.071338	0.072790	0.071047	0.066900	SUN3	-	-0.001451	-0.004146
chr4	73737505	73746716	0.060349	0.061803	0.037141	0.027478	CXCL8	+	-0.001454	-0.009663
chr8	25416259	25427654	0.051907	0.053362	0.071758	0.061712	GNRH1	-	-0.001455	-0.010047
chr14	19927916	19939757	0.044717	0.046180	0.019662	0.019620	OR4K1	+	-0.001463	-0.000042
chr2	64450968	64464381	0.127353	0.128817	0.098298	0.093176	LGALSL	+	-0.001464	-0.005121
chr14	101961509	102059443	0.064996	0.066462	0.086530	0.096893	DYNC1H1	+	-0.001465	0.010363
chr22	29502878	29558216	0.073065	0.074531	0.070052	0.086265	THOC5	-	-0.001465	0.016212
chr15	40214427	40279396	0.097323	0.098790	0.078862	0.087613	BUB1B-PAK6	+	-0.001467	0.008751
chr12	109926791	109999389	0.079497	0.080966	0.151229	0.143441	GIT2	-	-0.001469	-0.007788
chrX	48399077	48414910	0.000000	0.001471	0.000595	0.000312	SSX4B	-	-0.001471	-0.000283
chr19	11352385	11368698	0.078172	0.079643	0.053635	0.059123	PLPPR2	+	-0.001472	0.005488
chr4	87333609	87394386	0.051222	0.052695	0.062082	0.054068	HSD17B11	-	-0.001473	-0.008015
chr6	96012983	96218612	0.022782	0.024257	0.021202	0.020558	FUT9	+	-0.001475	-0.000645
chr17	41343091	41353812	0.051424	0.052900	0.036149	0.038587	KRT33A	-	-0.001475	0.002438
chr5	132538443	132559838	0.078362	0.079839	0.072395	0.083618	IL5	-	-0.001477	0.011223
chr9	87722518	87734393	0.031766	0.033246	0.019702	0.019340	CTSL	+	-0.001479	-0.000362
chrX	153392639	153404420	0.039950	0.041430	0.015889	0.021378	PNMA6E	-	-0.001481	0.005489
chr22	32040031	32116029	0.060894	0.062377	0.055546	0.049968	SLC5A1	+	-0.001483	-0.005578
chr1	53888238	53914086	0.078270	0.079753	0.109971	0.107191	DIO1	+	-0.001483	-0.002780
chr13	46050194	46108033	0.060595	0.062078	0.072989	0.069087	CPB2	-	-0.001483	-0.003903
chr5	76080171	76356939	0.041337	0.042821	0.036938	0.038096	SV2C	+	-0.001484	0.001158
chr3	111729496	111979517	0.044638	0.046122	0.039053	0.033004	PHLDB2	+	-0.001484	-0.006049
chr2	227161564	227317792	0.038515	0.040001	0.043738	0.047528	COL4A3	+	-0.001485	0.003790
chr3	121984322	122025258	0.160789	0.162276	0.224049	0.205250	ILDR1	-	-0.001487	-0.018799
chr1	27722978	27766122	0.066442	0.067930	0.101160	0.098325	FAM76A	+	-0.001487	-0.002835
chrX	71664541	71674524	0.058674	0.060162	0.031373	0.028952	BX276092.9	+	-0.001488	-0.002421
chr1	158602267	158615514	0.040104	0.041592	0.047571	0.040015	OR10Z1	+	-0.001488	-0.007557
chr5	64687307	64721090	0.031915	0.033404	0.033541	0.029974	SHISAL2B	+	-0.001489	-0.003567
chr14	69851130	70035366	0.051862	0.053352	0.047690	0.046579	SMOC1	+	-0.001490	-0.001112
chr17	41497980	41508705	0.087841	0.089331	0.052810	0.054049	KRT13	-	-0.001490	0.001239
chr8	142831246	142919506	0.040993	0.042483	0.033897	0.034264	GML	+	-0.001491	0.000367
chrX	109999630	110185734	0.052067	0.053559	0.050210	0.047484	TMEM164	+	-0.001492	-0.002726
chr6	39185972	39232450	0.045863	0.047354	0.033796	0.046587	KCNK5	-	-0.001492	0.012792
chr16	20448460	20490667	0.018292	0.019784	0.016176	0.016232	ACSM2A	+	-0.001492	0.000055
chr13	69697593	70111493	0.022860	0.024352	0.019102	0.018743	KLHL1	-	-0.001493	-0.000359
chr6	27282902	27315170	0.040405	0.041899	0.031523	0.028660	POM121L2	-	-0.001493	-0.002863
chrX	141580673	141588011	0.001708	0.003202	0.000000	0.000000	SPANXA1	-	-0.001493	0.000000
chr1	248194264	248215925	0.025089	0.026582	0.018619	0.016629	OR2M3	+	-0.001493	-0.001990
chr4	139662767	139743745	0.092536	0.094030	0.111558	0.117976	MGST2	+	-0.001495	0.006418
chr2	176126693	176135695	0.074135	0.075630	0.066263	0.064581	HOXD8	+	-0.001495	-0.001682
chr12	7762215	7777121	0.033850	0.035348	0.035646	0.032830	NANOGNB	+	-0.001498	-0.002816
chr2	189557578	189586758	0.036951	0.038449	0.042118	0.035797	SLC40A1	-	-0.001498	-0.006321
chr17	64474784	64500036	0.122291	0.123789	0.128713	0.128531	POLG2	-	-0.001498	-0.000182
chr12	38313577	38332728	0.044731	0.046230	0.043209	0.048564	ALG10B	+	-0.001499	0.005355
chr16	24252552	24365801	0.046014	0.047516	0.045518	0.044248	CACNG3	+	-0.001502	-0.001269
chr5	73623157	73944993	0.043722	0.045225	0.044877	0.046784	ARHGEF28	+	-0.001503	0.001907
chr3	171597404	171813950	0.031981	0.033485	0.029112	0.030043	PLD1	-	-0.001504	0.000930
chr12	71122084	71444898	0.032386	0.033894	0.037695	0.034326	TSPAN8	-	-0.001508	-0.003369
chr1	33857474	33867791	0.046901	0.048410	0.047536	0.055037	HMGB4	+	-0.001509	0.007501
chrX	37568568	37687463	0.047536	0.049046	0.041896	0.032650	LANCL3	+	-0.001510	-0.009246
chr19	49358782	49378116	0.187443	0.188954	0.098046	0.093068	DKKL1	+	-0.001511	-0.004978
chr10	114428112	114688003	0.088787	0.090298	0.106007	0.104225	ABLIM1	-	-0.001511	-0.001782
chr9	125197541	125237158	0.064225	0.065744	0.074960	0.085361	RABEPK	+	-0.001519	0.010401
chr5	121848954	121855833	0.033476	0.034998	0.022786	0.022453	FTMT	+	-0.001522	-0.000333
chr3	50085907	50122021	0.069810	0.071332	0.093695	0.101103	RBM5	+	-0.001522	0.007408
chr9	93573406	93682587	0.061710	0.063232	0.063432	0.077485	PHF2	+	-0.001523	0.014053
chr15	40691773	40735339	0.079330	0.080854	0.101704	0.099164	RAD51	+	-0.001523	-0.002541
chr1	23425562	23487568	0.074443	0.075970	0.061230	0.065013	ASAP3	-	-0.001527	0.003783
chr22	29324679	29426179	0.097770	0.099298	0.088898	0.099315	AP1B1	-	-0.001527	0.010417
chrX	72252678	72280300	0.061710	0.063238	0.057831	0.064784	RPS4X	-	-0.001529	0.006953
chr3	49551488	49674545	0.067292	0.068822	0.062942	0.066434	BSN	+	-0.001530	0.003492
chr7	135089362	135173795	0.059983	0.061513	0.071831	0.081318	CYREN	-	-0.001531	0.009486
chrX	71212193	71228516	0.046816	0.048347	0.030759	0.021340	GJB1	+	-0.001531	-0.009419
chr9	72048375	72075721	0.030286	0.031819	0.024638	0.025106	C9orf57	-	-0.001533	0.000469
chrX	134884625	134918267	0.042665	0.044198	0.039143	0.039710	MOSPD1	-	-0.001534	0.000568
chr5	138112171	138142443	0.061817	0.063351	0.053401	0.042362	NME5	-	-0.001535	-0.011039
chr11	33695260	33725467	0.073208	0.074744	0.061666	0.064562	AL049629.2	-	-0.001535	0.002897
chr12	115950871	116280338	0.045767	0.047303	0.045054	0.045251	MED13L	-	-0.001536	0.000197
chr2	108891470	108992372	0.043816	0.045354	0.038337	0.042980	EDAR	-	-0.001538	0.004643
chr1	193056421	193094777	0.110243	0.111782	0.175214	0.162264	TROVE2	+	-0.001539	-0.012950
chr7	144225243	144242605	0.000932	0.002472	0.001121	0.001215	OR2A42	-	-0.001540	0.000095
chr1	27231515	27311633	0.095771	0.097314	0.135871	0.135321	WDTC1	+	-0.001543	-0.000550
chr6	150365891	150408969	0.059275	0.060818	0.065606	0.059047	IYD	+	-0.001543	-0.006559
chr4	176680537	176795727	0.013782	0.015329	0.013326	0.011518	VEGFC	-	-0.001547	-0.001808
chr17	34924858	34984078	0.072318	0.073869	0.060646	0.058190	CCT6B	-	-0.001551	-0.002456
chr18	9472008	9541116	0.081185	0.082738	0.128473	0.115146	RALBP1	+	-0.001552	-0.013327
chr7	144394239	144413227	0.054606	0.056159	0.037919	0.038468	NOBOX	-	-0.001553	0.000549
chr3	9942541	9955394	0.067133	0.068686	0.067220	0.072219	PRRT3	-	-0.001553	0.005000
chr19	19512735	19532054	0.083371	0.084926	0.139667	0.165862	NDUFA13	+	-0.001555	0.026195
chr1	27967343	28091696	0.101423	0.102979	0.174420	0.167647	EYA3	-	-0.001556	-0.006772
chr14	70041216	70192070	0.047420	0.048976	0.050583	0.048439	SLC8A3	-	-0.001556	-0.002145
chr14	23343305	23355912	0.060122	0.061678	0.050072	0.043223	SLC22A17	-	-0.001556	-0.006849
chr13	99291529	99310405	0.163711	0.165267	0.201669	0.251819	GPR183	-	-0.001556	0.050150
chr6	157378132	157681146	0.051884	0.053442	0.040432	0.043400	ZDHHC14	+	-0.001558	0.002968
chr11	56024653	56041191	0.029351	0.030914	0.013180	0.013832	OR5AS1	+	-0.001563	0.000652
chr13	36165793	36300842	0.031943	0.033506	0.028773	0.029267	CCDC169-SOHLH2	-	-0.001563	0.000494
chr9	81940585	81953038	0.011204	0.012768	0.008707	0.006689	SPATA31D3	+	-0.001564	-0.002018
chr5	55157117	55170071	0.058199	0.059763	0.036865	0.041156	GPX8	+	-0.001564	0.004290
chr11	118569389	118606033	0.052753	0.054319	0.068326	0.067464	ARCN1	+	-0.001566	-0.000862
chrX	16836282	16873414	0.067350	0.068919	0.085205	0.077523	RBBP7	-	-0.001569	-0.007682
chr3	65350524	66041834	0.032779	0.034348	0.025380	0.024942	MAGI1	-	-0.001569	-0.000439
chr3	40502991	40521736	0.064857	0.066427	0.079238	0.072453	ZNF620	+	-0.001570	-0.006785
chr18	36126443	36183556	0.131275	0.132845	0.159593	0.145835	ELP2	+	-0.001570	-0.013757
chr15	40379720	40397246	0.072430	0.074001	0.087203	0.104515	KNSTRN	+	-0.001571	0.017311
chr1	55063358	55218113	0.069571	0.071144	0.097654	0.110426	USP24	-	-0.001573	0.012771
chr17	75976219	76003586	0.090710	0.092284	0.105854	0.126937	TEN1	+	-0.001573	0.021082
chr1	11977180	12016514	0.065780	0.067354	0.069314	0.085502	MFN2	+	-0.001575	0.016188
chr1	12743214	12766699	0.044464	0.046040	0.035141	0.030060	C1orf158	+	-0.001575	-0.005081
chr17	59562524	59611345	0.041333	0.042909	0.071142	0.066946	DHX40	+	-0.001576	-0.004196
chr10	69177231	69212099	0.057325	0.058903	0.085728	0.084153	SUPV3L1	+	-0.001577	-0.001574
chr16	21831568	21883827	0.004717	0.006298	0.004636	0.004530	NPIPB4	-	-0.001580	-0.000106
chr21	46632166	46668124	0.076145	0.077725	0.068937	0.067942	PRMT2	+	-0.001580	-0.000995
chr19	32827508	32872766	0.039086	0.040667	0.032877	0.029908	SLC7A9	-	-0.001581	-0.002969
chr3	185473495	185502057	0.080815	0.082400	0.082503	0.080112	TMEM41A	-	-0.001586	-0.002390
chr8	42172232	42210724	0.078565	0.080153	0.048610	0.063955	PLAT	-	-0.001588	0.015345
chr2	27579968	27626215	0.067223	0.068812	0.080427	0.079731	ZNF512	+	-0.001589	-0.000695
chr12	85797696	85839570	0.026118	0.027708	0.027241	0.021607	RASSF9	-	-0.001589	-0.005634
chr5	103082999	103123151	0.060015	0.061605	0.093298	0.093886	GIN1	-	-0.001590	0.000587
chr8	73005863	73051122	0.057418	0.059008	0.071483	0.064612	TERF1	+	-0.001590	-0.006871
chr9	93948621	93958372	0.045985	0.047576	0.013435	0.026292	BARX1	-	-0.001591	0.012857
chr1	180910153	180954614	0.073196	0.074796	0.057092	0.066098	KIAA1614	+	-0.001600	0.009007
chr1	10446718	10454902	0.077490	0.079090	0.051710	0.066787	CORT	+	-0.001600	0.015077
chr10	116424866	116480957	0.026228	0.027832	0.023280	0.026280	PNLIPRP3	+	-0.001605	0.002999
chrX	53529095	53689729	0.043130	0.044734	0.043525	0.045775	HUWE1	-	-0.001605	0.002250
chr16	57665186	57692378	0.063149	0.064754	0.043162	0.046536	ADGRG3	+	-0.001605	0.003374
chr15	40812444	40831709	0.063637	0.065243	0.060684	0.049539	PPP1R14D	-	-0.001607	-0.011145
chr2	101268218	101311701	0.042881	0.044488	0.053063	0.052385	RNF149	-	-0.001607	-0.000678
chr2	20681013	20826130	0.060441	0.062050	0.094303	0.088102	LDAH	-	-0.001609	-0.006200
chr15	40692128	40735158	0.079137	0.080747	0.101578	0.098607	AC012476.1	+	-0.001610	-0.002971
chr19	9956560	10013471	0.062036	0.063646	0.040417	0.047712	COL5A3	-	-0.001611	0.007295
chr16	57245546	57287687	0.079461	0.081072	0.058498	0.064960	PLLP	-	-0.001611	0.006462
chrX	40623920	40650554	0.065669	0.067282	0.091971	0.103279	CXorf38	-	-0.001613	0.011308
chr12	57250761	57434005	0.090034	0.091655	0.146070	0.148969	R3HDM2	-	-0.001620	0.002898
chr21	38152548	38310357	0.040385	0.042006	0.028856	0.030134	KCNJ15	+	-0.001621	0.001278
chr6	34789014	34886138	0.071003	0.072625	0.110615	0.108567	UHRF1BP1	+	-0.001622	-0.002048
chrX	114581077	114913061	0.025449	0.027072	0.014367	0.012346	HTR2C	+	-0.001622	-0.002021
chrX	130199710	130271899	0.043281	0.044905	0.054651	0.044502	ZNF280C	-	-0.001624	-0.010148
chr6	133886137	133898553	0.052576	0.054203	0.031959	0.039568	TCF21	+	-0.001627	0.007608
chr11	71875452	71887561	0.058953	0.060581	0.076997	0.055263	DEFB131B	+	-0.001627	-0.021734
chr20	2478816	2527702	0.084116	0.085745	0.095780	0.098826	ZNF343	-	-0.001629	0.003046
chr11	124112361	124150721	0.038142	0.039773	0.021429	0.020405	VWA5A	+	-0.001631	-0.001024
chr10	98131623	98247897	0.051707	0.053341	0.096036	0.086267	R3HCC1L	+	-0.001634	-0.009768
chr14	54564096	54796315	0.123894	0.125528	0.182145	0.189964	SAMD4A	+	-0.001635	0.007819
chr10	45822593	45856875	0.007494	0.009129	0.017051	0.013817	AGAP4	-	-0.001635	-0.003233
chr11	19179029	19213573	0.049208	0.050846	0.054728	0.047153	CSRP3	-	-0.001638	-0.007575
chr1	144418385	144464674	0.020678	0.022317	0.024176	0.026607	NBPF15	-	-0.001639	0.002431
chr20	23820768	23829731	0.040526	0.042167	0.022988	0.030026	CST2	-	-0.001640	0.007039
chr2	209768992	210002300	0.036426	0.038067	0.036723	0.035400	UNC80	+	-0.001641	-0.001323
chr5	141048134	141062344	0.032962	0.034605	0.031092	0.024598	PCDHB1	+	-0.001643	-0.006494
chr14	71317448	71744229	0.045759	0.047404	0.056418	0.052282	SIPA1L1	+	-0.001645	-0.004137
chr1	68095472	68236120	0.035402	0.037050	0.029900	0.031134	WLS	-	-0.001648	0.001234
chr19	17868972	17898174	0.072855	0.074504	0.037532	0.042678	SLC5A5	+	-0.001649	0.005147
chr1	91677342	91909335	0.037438	0.039087	0.036682	0.035263	TGFBR3	-	-0.001649	-0.001418
chr22	41618118	41667048	0.078140	0.079790	0.092201	0.095478	XRCC6	+	-0.001650	0.003276
chr10	73671284	73701159	0.022763	0.024416	0.034347	0.028078	AGAP5	-	-0.001653	-0.006269
chr1	11023522	11050233	0.059756	0.061411	0.052609	0.051293	MASP2	-	-0.001655	-0.001316
chr8	103395634	103418189	0.086339	0.087998	0.140308	0.132914	SLC25A32	-	-0.001659	-0.007394
chr21	30368390	30375257	0.026734	0.028395	0.014785	0.022412	KRTAP13-2	-	-0.001661	0.007627
chr11	46716179	46742506	0.061472	0.063133	0.060507	0.053490	F2	+	-0.001662	-0.007017
chr9	72518607	72841230	0.029491	0.031157	0.025771	0.025052	TMC1	+	-0.001666	-0.000719
chr20	19209645	19725937	0.050517	0.052186	0.044887	0.041620	SLC24A3	+	-0.001669	-0.003267
chr5	17525668	17532265	0.000981	0.002650	0.000000	0.000629	AC106774.5	+	-0.001669	0.000629
chr2	96332786	96376845	0.073435	0.075105	0.075554	0.091936	NCAPH	+	-0.001670	0.016383
chr10	125781979	125826248	0.050158	0.051830	0.078343	0.090496	UROS	-	-0.001672	0.012153
chr8	51814574	51902186	0.096859	0.098534	0.134747	0.123819	PCMTD1	-	-0.001675	-0.010928
chr11	3794723	3829371	0.091667	0.093345	0.117317	0.138634	PGAP2	+	-0.001678	0.021316
chrX	116433621	116464458	0.022138	0.023816	0.014677	0.014899	SLC6A14	+	-0.001678	0.000222
chr9	113230	121204	0.017348	0.019027	0.008003	0.005751	FOXD4	-	-0.001679	-0.002252
chr18	54714859	54898516	0.034192	0.035874	0.034094	0.031832	RAB27B	+	-0.001682	-0.002262
chr5	149489196	149554552	0.069616	0.071298	0.124460	0.117791	CSNK1A1	-	-0.001682	-0.006669
chr10	121954087	121978217	0.054167	0.055849	0.086109	0.098068	NSMCE4A	-	-0.001683	0.011959
chr6	83207388	83434071	0.035081	0.036765	0.036862	0.032155	ME1	-	-0.001684	-0.004707
chr10	102827530	102840533	0.054259	0.055946	0.050777	0.056475	CYP17A1	-	-0.001687	0.005698
chr17	40955416	40969892	0.056276	0.057964	0.043770	0.046893	KRT39	-	-0.001688	0.003123
chr12	66344430	67072162	0.085346	0.087038	0.080752	0.067225	GRIP1	-	-0.001692	-0.013527
chr10	14894358	14957432	0.070825	0.072519	0.094363	0.095271	DCLRE1C	-	-0.001694	0.000908
chr3	49356144	49415998	0.070136	0.071831	0.121078	0.134769	RHOA	-	-0.001695	0.013690
chr5	136210319	136368545	0.043107	0.044805	0.043945	0.042090	TRPC7	-	-0.001698	-0.001856
chr20	56514186	56529142	0.044865	0.046563	0.041494	0.040443	FAM209A	+	-0.001698	-0.001051
chr11	63076939	63147221	0.042614	0.044312	0.033759	0.030822	SLC22A24	-	-0.001698	-0.002937
chr2	60447519	60558154	0.222316	0.224017	0.363672	0.368785	BCL11A	-	-0.001701	0.005113
chr1	75199130	75614116	0.031001	0.032705	0.030511	0.027084	SLC44A5	-	-0.001704	-0.003427
chr18	5879071	5898955	0.048020	0.049726	0.038875	0.032828	TMEM200C	-	-0.001706	-0.006046
chr3	66130609	66391116	0.047052	0.048760	0.056835	0.053910	SLC25A26	+	-0.001708	-0.002925
chr18	47203321	47254603	0.071410	0.073119	0.082655	0.076122	SKOR2	-	-0.001708	-0.006532
chr8	12129416	12137438	0.016123	0.017832	0.011222	0.011400	USP17L7	-	-0.001709	0.000179
chr6	46684874	46707319	0.054198	0.055907	0.076551	0.066329	TDRD6	+	-0.001709	-0.010222
chr7	74286474	74408943	0.063623	0.065331	0.043592	0.048253	CLIP2	+	-0.001709	0.004661
chr6	75746191	75922537	0.037044	0.038753	0.040608	0.037852	MYO6	+	-0.001709	-0.002756
chr20	9065762	9484242	0.035292	0.037002	0.023765	0.022404	PLCB4	+	-0.001710	-0.001360
chr2	152113800	152178992	0.062338	0.064048	0.067595	0.064825	STAM2	-	-0.001710	-0.002770
chr1	207451229	207492895	0.056678	0.058390	0.052465	0.048350	CR2	+	-0.001712	-0.004114
chr2	17536125	17660018	0.077214	0.078928	0.064943	0.060478	VSNL1	+	-0.001714	-0.004465
chr20	2098610	2180038	0.073361	0.075075	0.068398	0.077060	STK35	+	-0.001714	0.008662
chrX	48001335	48012729	0.026652	0.028366	0.029238	0.022111	SPACA5	+	-0.001714	-0.007127
chr1	196847240	196921972	0.025807	0.027522	0.027992	0.024013	CFHR4	+	-0.001715	-0.003979
chr4	119209586	119298517	0.035807	0.037525	0.042216	0.040292	USP53	+	-0.001717	-0.001924
chr19	17432508	17451567	0.072979	0.074698	0.043032	0.040638	TMEM221	-	-0.001720	-0.002393
chr19	45303413	45325977	0.064242	0.065963	0.037448	0.041786	CKM	-	-0.001721	0.004338
chr7	42929199	42951958	0.080458	0.082180	0.117042	0.121109	MRPL32	+	-0.001722	0.004067
chr16	57369457	57388048	0.081224	0.082949	0.052827	0.054307	CX3CL1	+	-0.001724	0.001480
chr12	70635072	70923843	0.047533	0.049262	0.054200	0.048031	PTPRR	-	-0.001729	-0.006169
chr17	1276662	1303987	0.074559	0.076289	0.034838	0.041712	TRARG1	+	-0.001730	0.006874
chr6	146595964	146818462	0.038804	0.040534	0.036457	0.031802	ADGB	+	-0.001730	-0.004655
chr3	38262811	38281315	0.066105	0.067836	0.089695	0.090599	SLC22A13	+	-0.001731	0.000904
chr5	134755770	134858133	0.060943	0.062674	0.104205	0.097605	DDX46	+	-0.001731	-0.006601
chr21	36382377	36422015	0.048799	0.050532	0.051059	0.056968	CHAF1B	+	-0.001733	0.005910
chrX	110670855	110798819	0.028662	0.030395	0.020012	0.020960	CHRDL1	-	-0.001733	0.000948
chr4	17457260	17515234	0.055213	0.056946	0.069954	0.072327	QDPR	-	-0.001733	0.002373
chrX	120869602	120878929	0.010384	0.012122	0.011013	0.006819	CT47B1	-	-0.001738	-0.004194
chr5	139523430	139631433	0.082576	0.084316	0.113738	0.108141	UBE2D2	+	-0.001739	-0.005597
chr5	148265179	148289254	0.035331	0.037072	0.040442	0.036823	SPINK13	+	-0.001741	-0.003619
chr19	44323554	44370217	0.052191	0.053933	0.020961	0.019849	ZNF112	-	-0.001742	-0.001111
chr6	83509537	83528704	0.036763	0.038505	0.036513	0.032919	PRSS35	+	-0.001742	-0.003594
chr13	52839888	52851641	0.051630	0.053375	0.025408	0.031456	PCDH8	-	-0.001745	0.006048
chr13	19820481	19866636	0.072580	0.074325	0.092963	0.095822	ZMYM5	-	-0.001745	0.002859
chrX	53419689	53434120	0.059083	0.060831	0.072293	0.078700	RIBC1	+	-0.001748	0.006407
chr13	21173644	21182084	0.122267	0.124015	0.105691	0.134457	MRPL57	+	-0.001748	0.028766
chr3	86873387	86994119	0.025036	0.026786	0.016609	0.015754	VGLL3	-	-0.001749	-0.000855
chr14	21039225	21047234	0.086119	0.087869	0.045935	0.054170	RNASE7	+	-0.001750	0.008235
chr7	127585344	127594705	0.093148	0.094899	0.103509	0.136342	ARF5	+	-0.001751	0.032833
chr2	85682174	85701854	0.076394	0.078147	0.062238	0.055751	GNLY	+	-0.001753	-0.006487
chr18	24135955	24164603	0.041319	0.043073	0.045082	0.039196	CABYR	+	-0.001754	-0.005886
chr2	241103098	241153264	0.069352	0.071109	0.088704	0.100128	PASK	-	-0.001757	0.011423
chrX	53428257	53437373	0.073720	0.075477	0.060137	0.068854	HSD17B10	-	-0.001757	0.008717
chr16	30701066	30748169	0.064949	0.066707	0.070783	0.080972	AC106886.5	+	-0.001758	0.010189
chr18	36774646	36832216	0.068572	0.070332	0.127213	0.125548	TPGS2	-	-0.001760	-0.001666
chr3	15447132	15524751	0.064968	0.066731	0.058642	0.055307	COLQ	-	-0.001763	-0.003335
chr16	4731271	4752396	0.072518	0.074285	0.063296	0.071561	C16orf71	+	-0.001766	0.008265
chr2	26454202	26561698	0.062411	0.064179	0.043073	0.048136	OTOF	-	-0.001768	0.005064
chr12	100570682	100631286	0.032044	0.033815	0.032187	0.028513	GAS2L3	+	-0.001771	-0.003674
chr18	35440870	35500940	0.143001	0.144772	0.123993	0.111341	AC007998.2	-	-0.001771	-0.012652
chr1	53193428	53217197	0.084960	0.086733	0.103118	0.112522	CPT2	+	-0.001774	0.009404
chr11	56100686	56110658	0.025439	0.027215	0.010567	0.008900	OR8H2	+	-0.001776	-0.001666
chr4	68812992	68834196	0.019611	0.021389	0.019671	0.017310	UGT2B10	+	-0.001778	-0.002360
chr15	39585356	39785830	0.050068	0.051846	0.045808	0.044471	FSIP1	-	-0.001778	-0.001337
chr2	199266499	199474266	0.031597	0.033377	0.031107	0.031563	SATB2	-	-0.001780	0.000456
chr10	100460040	100486744	0.072166	0.073948	0.062006	0.065110	WNT8B	+	-0.001782	0.003104
chr2	176096729	176104193	0.094083	0.095868	0.050314	0.069237	HOXD12	+	-0.001785	0.018923
chr2	9840353	9937416	0.058515	0.060301	0.072965	0.073626	TAF1B	+	-0.001786	0.000661
chr7	12466620	12545222	0.035908	0.037697	0.030876	0.027167	AC013470.2	+	-0.001789	-0.003709
chr10	70768238	70788401	0.059533	0.061322	0.042629	0.059217	TBATA	-	-0.001790	0.016588
chr6	79198244	79237738	0.066422	0.068212	0.083172	0.084089	HMGN3	-	-0.001791	0.000917
chr11	89174451	89298759	0.044729	0.046520	0.037845	0.033859	TYR	+	-0.001791	-0.003986
chr13	34939286	35676022	0.038079	0.039871	0.049278	0.039736	NBEA	+	-0.001792	-0.009542
chr6	131705683	131714017	0.000610	0.002402	0.004306	0.002120	CTAGE9	-	-0.001792	-0.002186
chr6	114052585	114346045	0.027368	0.029161	0.026594	0.025044	HS3ST5	-	-0.001793	-0.001550
chr11	113794873	113878570	0.037138	0.038938	0.060805	0.063938	USP28	-	-0.001801	0.003132
chr17	49286205	49365473	0.108807	0.110609	0.178692	0.184173	ZNF652	-	-0.001802	0.005481
chr17	68971487	69064064	0.036868	0.038672	0.036105	0.034014	ABCA9	-	-0.001804	-0.002091
chr13	35765651	36134306	0.035562	0.037370	0.031325	0.030078	DCLK1	-	-0.001807	-0.001247
chr12	123630738	123665606	0.048659	0.050469	0.085265	0.089327	GTF2H3	+	-0.001809	0.004062
chr1	52924228	53054703	0.052733	0.054544	0.064711	0.058617	SCP2	+	-0.001811	-0.006094
chr13	76877165	76889390	0.094376	0.096187	0.047576	0.056116	KCTD12	-	-0.001811	0.008541
chr11	17348725	17380341	0.088632	0.090445	0.102727	0.097034	NCR3LG1	+	-0.001813	-0.005693
chr22	29727955	29770011	0.064081	0.065904	0.060572	0.067689	ZMAT5	-	-0.001823	0.007118
chr14	61526127	61660964	0.159014	0.160837	0.184073	0.171586	AL355916.3	+	-0.001824	-0.012487
chr17	74463415	74487796	0.043580	0.045407	0.026370	0.032272	CD300A	+	-0.001826	0.005902
chr19	43163255	43189536	0.030828	0.032656	0.029906	0.026319	PSG5	-	-0.001828	-0.003587
chr1	35805171	35860890	0.056837	0.058667	0.064687	0.062045	AGO4	+	-0.001830	-0.002642
chr8	6932821	6941338	0.082803	0.084638	0.040018	0.047399	DEFA4	-	-0.001835	0.007381
chr10	96340215	96362365	0.042097	0.043932	0.045474	0.041013	OPALIN	-	-0.001835	-0.004461
chr7	17296294	17470234	0.043383	0.045220	0.050225	0.046482	AC019117.3	+	-0.001836	-0.003743
chr11	55659200	55669195	0.026915	0.028752	0.010029	0.007196	OR4C6	+	-0.001837	-0.002833
chr10	16433942	16516745	0.042891	0.044728	0.063968	0.058403	PTER	+	-0.001837	-0.005565
chr9	111546721	111602855	0.043332	0.045170	0.033076	0.033382	PTGR1	-	-0.001837	0.000306
chr19	46716506	46749994	0.103883	0.105721	0.123737	0.178624	STRN4	-	-0.001839	0.054886
chr17	38933431	38970402	0.061070	0.062909	0.050042	0.048493	FBXO47	-	-0.001839	-0.001549
chr13	57164196	57173218	0.000703	0.002545	0.000000	0.000382	PRR20E	+	-0.001841	0.000382
chr1	145667851	145711148	0.042185	0.044028	0.037186	0.038306	PDZK1	-	-0.001844	0.001121
chr7	43579757	43629786	0.124806	0.126651	0.215516	0.190951	STK17A	+	-0.001844	-0.024565
chr1	19279557	19292250	0.036710	0.038556	0.052029	0.048490	AKR7A3	-	-0.001845	-0.003539
chr19	4226497	4240531	0.065042	0.066889	0.046233	0.049919	EBI3	+	-0.001847	0.003686
chr18	63473760	63508085	0.055816	0.057664	0.052354	0.047490	SERPINB5	+	-0.001848	-0.004864
chr20	34557541	34701790	0.079603	0.081451	0.099752	0.097444	PIGU	-	-0.001849	-0.002308
chr5	41303953	41513628	0.027715	0.029564	0.028934	0.026671	PLCXD3	-	-0.001850	-0.002264
chr1	178091140	178487147	0.048535	0.050386	0.048583	0.043213	RASAL2	+	-0.001851	-0.005370
chr9	137874788	138127624	0.047685	0.049540	0.029507	0.031554	CACNA1B	+	-0.001855	0.002047
chr9	132722577	132881777	0.072610	0.074465	0.059444	0.065548	AK8	-	-0.001855	0.006103
chr2	130071029	130132222	0.003766	0.005621	0.005350	0.004752	POTEF	-	-0.001855	-0.000598
chr2	197450422	197478308	0.075683	0.077538	0.105936	0.105010	COQ10B	+	-0.001855	-0.000926
chr16	10525421	10583698	0.052658	0.054513	0.042477	0.044358	EMP2	-	-0.001855	0.001881
chr22	29551807	29584337	0.070839	0.072697	0.074227	0.080925	NIPSNAP1	-	-0.001858	0.006699
chr15	38451126	38490710	0.112064	0.113925	0.170009	0.170139	FAM98B	+	-0.001861	0.000130
chr12	109996185	110042763	0.113191	0.115055	0.206022	0.191351	ANKRD13A	+	-0.001864	-0.014671
chr2	69641424	69830100	0.125895	0.127760	0.093636	0.091948	ANXA4	+	-0.001864	-0.001688
chr5	141196581	141206779	0.059332	0.061197	0.056097	0.040607	PCDHB11	+	-0.001865	-0.015490
chr1	222554901	222592933	0.086736	0.088601	0.133592	0.101497	TAF1A	-	-0.001865	-0.032095
chr2	161413093	161428870	0.058485	0.060352	0.042167	0.047669	TBR1	+	-0.001867	0.005502
chr5	146110037	146185660	0.054017	0.055885	0.079900	0.082590	LARS	-	-0.001868	0.002689
chr7	144263700	144272288	0.000772	0.002640	0.002472	0.003669	CTAGE8	-	-0.001868	0.001198
chr1	230639488	230696982	0.046072	0.047941	0.070416	0.064538	COG2	+	-0.001869	-0.005878
chr12	88489792	88583851	0.028516	0.030385	0.031100	0.029893	KITLG	-	-0.001869	-0.001207
chr4	151099750	151328632	0.050880	0.052752	0.049647	0.048270	SH3D19	-	-0.001873	-0.001376
chr9	71680365	71819690	0.055770	0.057644	0.045597	0.039669	CEMIP2	-	-0.001874	-0.005928
chr7	6101883	6164564	0.063995	0.065870	0.073559	0.076683	USP42	+	-0.001874	0.003123
chr7	37902931	38028695	0.037566	0.039441	0.038183	0.034253	SFRP4	-	-0.001875	-0.003930
chr7	56077282	56095996	0.052550	0.054430	0.064342	0.079928	PHKG1	-	-0.001880	0.015586
chr7	31748178	32302329	0.034309	0.036189	0.032830	0.033945	PDE1C	-	-0.001880	0.001114
chr20	154469	162163	0.053794	0.055674	0.036012	0.043317	DEFB127	+	-0.001880	0.007304
chr19	10715078	10836488	0.081641	0.083522	0.101902	0.120592	DNM2	+	-0.001881	0.018691
chr11	744328	768024	0.095004	0.096890	0.091124	0.108834	TALDO1	+	-0.001886	0.017709
chrX	80011755	80034769	0.023264	0.025150	0.010500	0.009253	TBX22	+	-0.001886	-0.001247
chr7	39946645	40102580	0.077854	0.079740	0.136406	0.133592	CDK13	+	-0.001886	-0.002815
chr19	41422358	41431730	0.067437	0.069326	0.062645	0.090472	B3GNT8	-	-0.001890	0.027827
chr16	84050760	84119906	0.063794	0.065684	0.096236	0.104682	MBTPS1	-	-0.001890	0.008446
chr19	19535247	19549659	0.064237	0.066128	0.039373	0.059245	CILP2	+	-0.001891	0.019873
chr9	104744687	104763122	0.098793	0.100684	0.086666	0.081035	NIPSNAP3A	+	-0.001891	-0.005632
chr1	217628323	217874696	0.041474	0.043366	0.039777	0.034934	SPATA17	+	-0.001892	-0.004843
chr9	69118263	69258208	0.038318	0.040215	0.036560	0.036228	TJP2	+	-0.001896	-0.000333
chr8	33367823	33476422	0.053665	0.055562	0.064787	0.068469	FUT10	-	-0.001898	0.003682
chr2	38662909	38744237	0.113777	0.115676	0.133135	0.119401	GALM	+	-0.001898	-0.013733
chr6	5099592	5263939	0.052947	0.054847	0.065515	0.063817	LYRM4	-	-0.001901	-0.001698
chr3	126604051	126658155	0.038186	0.040088	0.040289	0.035112	TXNRD3	-	-0.001902	-0.005178
chr10	61403642	61456450	0.031689	0.033591	0.030519	0.025675	TMEM26	-	-0.001902	-0.004844
chr6	22566492	22574666	0.024989	0.026893	0.012318	0.015944	HDGFL1	+	-0.001905	0.003626
chr5	42796879	42890392	0.043664	0.045571	0.041505	0.039781	SELENOP	-	-0.001907	-0.001725
chr9	83239989	83541546	0.035860	0.037771	0.029836	0.029397	FRMD3	-	-0.001910	-0.000439
chr13	95430603	95582759	0.045475	0.047386	0.041828	0.040564	CLDN10	+	-0.001911	-0.001264
chr3	148862255	148900196	0.041965	0.043876	0.043973	0.042109	CPA3	+	-0.001911	-0.001864
chr6	75234674	75253323	0.075823	0.077738	0.080547	0.081898	COX7A2	-	-0.001915	0.001351
chr5	160390147	160403097	0.061434	0.063349	0.080775	0.091418	ZBED8	-	-0.001915	0.010643
chr3	184028543	184042369	0.084225	0.086140	0.074111	0.070649	HTR3D	+	-0.001915	-0.003462
chr16	33841783	33848229	0.007578	0.009500	0.004835	0.003522	AC136428.1	-	-0.001921	-0.001313
chr21	39377243	39431528	0.070764	0.072689	0.099451	0.094944	WRB	+	-0.001925	-0.004507
chr18	63946300	63984774	0.081719	0.083648	0.066163	0.057028	HMSD	+	-0.001929	-0.009135
chr6	44155810	44187402	0.092105	0.094034	0.054296	0.062137	CAPN11	+	-0.001929	0.007841
chr10	44367164	44389493	0.046738	0.048671	0.027369	0.026155	CXCL12	-	-0.001933	-0.001213
chr2	151267464	151293057	0.073610	0.075544	0.090176	0.095461	NMI	-	-0.001934	0.005284
chr8	30575317	30661251	0.097208	0.099144	0.172067	0.171988	GTF2E2	-	-0.001936	-0.000078
chr5	77069071	77090323	0.068244	0.070181	0.086940	0.085249	ZBED3	-	-0.001938	-0.001691
chr7	23295738	23314729	0.096367	0.098309	0.144148	0.147751	MALSU1	+	-0.001942	0.003603
chr2	38872961	38932072	0.060183	0.062126	0.070845	0.068745	MORN2	+	-0.001943	-0.002100
chr6	136228023	136253335	0.067681	0.069624	0.092698	0.087496	MTFR2	-	-0.001943	-0.005202
chr2	74411175	74424591	0.146388	0.148332	0.164328	0.151922	C2orf81	-	-0.001943	-0.012406
chr6	45877826	46083348	0.041158	0.043104	0.035421	0.036900	CLIC5	-	-0.001945	0.001479
chr17	41510742	41525529	0.056678	0.058624	0.030186	0.049778	KRT15	-	-0.001946	0.019592
chr16	20777192	20903349	0.082817	0.084768	0.111300	0.111891	ERI2	-	-0.001951	0.000592
chr12	72084265	72673757	0.028425	0.030377	0.027746	0.028428	TRHDE	+	-0.001952	0.000682
chr8	132058485	132114159	0.042428	0.044383	0.033219	0.031898	HHLA1	-	-0.001955	-0.001321
chr8	17295029	17416528	0.040579	0.042537	0.037471	0.033775	MTMR7	-	-0.001957	-0.003696
chr2	53784043	53821819	0.063918	0.065876	0.110395	0.103590	ERLEC1	+	-0.001959	-0.006806
chr3	42853004	42879165	0.073638	0.075597	0.064896	0.056977	CYP8B1	-	-0.001959	-0.007918
chr15	98434161	98550728	0.039570	0.041530	0.026384	0.028722	FAM169B	-	-0.001960	0.002338
chr3	123064061	123228227	0.058633	0.060594	0.072358	0.077849	PDIA5	+	-0.001960	0.005492
chr21	30557874	30564314	0.023014	0.024976	0.015791	0.013386	KRTAP19-7	-	-0.001961	-0.002405
chr17	32263175	32327661	0.069321	0.071282	0.056372	0.060076	RHBDL3	+	-0.001961	0.003705
chr14	70449156	70462899	0.043487	0.045451	0.049100	0.035910	ADAM21	+	-0.001963	-0.013189
chr22	25561848	25732294	0.050316	0.052281	0.063362	0.066039	GRK3	+	-0.001965	0.002677
chr5	70022246	70046113	0.001471	0.003439	0.002302	0.002494	SERF1B	+	-0.001968	0.000192
chr2	216254864	216375027	0.046851	0.048821	0.045436	0.041003	MARCH4	-	-0.001971	-0.004433
chr15	34785095	34799139	0.054583	0.056558	0.045109	0.045157	ACTC1	-	-0.001974	0.000048
chr7	103468783	103992516	0.034840	0.036816	0.035954	0.034572	RELN	-	-0.001976	-0.001382
chr11	94374310	94404419	0.083638	0.085614	0.069280	0.074084	GPR83	-	-0.001976	0.004805
chr17	80132213	80150183	0.087915	0.089892	0.070630	0.093140	EIF4A3	-	-0.001977	0.022510
chr19	5839887	5854474	0.062160	0.064139	0.042897	0.045478	FUT3	-	-0.001979	0.002580
chr1	32462068	32499686	0.067110	0.069090	0.060097	0.053087	ZBTB8B	+	-0.001981	-0.007010
chr6	32038153	32118334	0.071600	0.073581	0.055043	0.066322	TNXB	-	-0.001981	0.011279
chr9	34518039	34526041	0.163797	0.165779	0.126875	0.119354	ENHO	-	-0.001982	-0.007521
chr6	113854361	113866471	0.089743	0.091725	0.048891	0.038360	MARCKS	+	-0.001983	-0.010531
chr8	98021850	98049469	0.064721	0.066704	0.077196	0.098806	RPL30	-	-0.001983	0.021610
chr7	95356943	95399368	0.028465	0.030449	0.026719	0.024692	PON3	-	-0.001984	-0.002027
chr12	13434941	13984957	0.043858	0.045843	0.053747	0.047724	GRIN2B	-	-0.001985	-0.006023
chr10	13607046	13658929	0.048649	0.050635	0.061514	0.058171	AL157392.5	+	-0.001986	-0.003343
chr11	22335096	22382503	0.028468	0.030454	0.016838	0.019580	SLC17A6	+	-0.001987	0.002742
chr12	107682731	107716167	0.060099	0.062087	0.058717	0.065837	PWP1	+	-0.001988	0.007119
chr5	77026250	77068234	0.054262	0.056250	0.067830	0.072723	AGGF1	+	-0.001988	0.004893
chr2	53967837	54308300	0.073257	0.075247	0.100805	0.096109	ACYP2	+	-0.001990	-0.004696
chr2	195734702	196071812	0.045120	0.047110	0.046288	0.042076	DNAH7	-	-0.001990	-0.004212
chr6	31667166	31676776	0.089332	0.091322	0.100856	0.149111	LY6G5B	+	-0.001991	0.048255
chr15	84636280	84657343	0.100426	0.102421	0.098756	0.110576	WDR73	-	-0.001995	0.011820
chr4	72277968	72572386	0.027475	0.029471	0.025523	0.023338	ADAMTS3	-	-0.001996	-0.002185
chr6	38165450	38643148	0.042721	0.044720	0.042707	0.041790	BTBD9	-	-0.002000	-0.000917
chr5	114357944	114499500	0.035013	0.037013	0.033338	0.031074	KCNN2	+	-0.002000	-0.002264
chr1	11854463	11861931	0.103346	0.105348	0.058783	0.067346	NPPB	-	-0.002002	0.008563
chr5	176235366	176348991	0.042085	0.044088	0.056962	0.053508	SIMC1	+	-0.002003	-0.003453
chr11	4701926	4995429	0.034138	0.036141	0.028288	0.029843	MMP26	+	-0.002004	0.001555
chr17	41102331	41109488	0.028517	0.030523	0.046803	0.025055	KRTAP4-9	+	-0.002006	-0.021747
chr9	113873281	114059591	0.042185	0.044191	0.033798	0.034950	ZNF618	+	-0.002006	0.001151
chr6	130141314	130368425	0.030671	0.032677	0.033313	0.028742	SAMD3	-	-0.002007	-0.004571
chr1	13169454	13182464	0.001433	0.003440	0.001387	0.003147	PRAMEF9	+	-0.002007	0.001760
chr15	30080052	30096499	0.003169	0.005179	0.003803	0.003873	GOLGA8J	+	-0.002010	0.000070
chr15	39931145	40038591	0.069906	0.071920	0.098826	0.098174	EIF2AK4	+	-0.002014	-0.000652
chr5	138943719	139296557	0.054240	0.056255	0.054878	0.054916	SIL1	-	-0.002015	0.000038
chr15	55823921	55996746	0.039898	0.041913	0.041723	0.040278	NEDD4	-	-0.002015	-0.001444
chr3	167475683	167656983	0.032370	0.034386	0.039716	0.037900	WDR49	-	-0.002016	-0.001816
chr14	67644074	67677831	0.081813	0.083836	0.116877	0.126791	VTI1B	-	-0.002023	0.009914
chr8	18524300	19087730	0.041206	0.043231	0.031905	0.030029	PSD3	-	-0.002025	-0.001876
chr15	50699265	50768808	0.049985	0.052010	0.079346	0.076629	SPPL2A	-	-0.002026	-0.002717
chr21	33399895	33482348	0.096415	0.098442	0.125356	0.124349	IFNGR2	+	-0.002027	-0.001007
chr4	39449520	39461949	0.098213	0.100242	0.135500	0.156068	RPL9	-	-0.002029	0.020568
chr10	94498433	94616905	0.027266	0.029295	0.040005	0.037423	HELLS	+	-0.002029	-0.002583
chr13	39339891	39606528	0.053157	0.055187	0.068758	0.067995	LHFPL6	-	-0.002030	-0.000762
chr6	119174208	119352761	0.033710	0.035740	0.028516	0.031231	MAN1A1	-	-0.002030	0.002716
chr5	146578145	147087784	0.034209	0.036243	0.030450	0.030586	PPP2R2B	-	-0.002034	0.000136
chr7	32954403	33009931	0.042735	0.044770	0.033972	0.032864	FKBP9	+	-0.002035	-0.001108
chr9	132579184	132593266	0.061491	0.063527	0.034110	0.049850	BARHL1	+	-0.002036	0.015740
chr2	32060546	32160637	0.068382	0.070418	0.093544	0.091675	SPAST	+	-0.002036	-0.001870
chrX	152163233	152454358	0.024857	0.026893	0.013877	0.011872	GABRA3	-	-0.002036	-0.002005
chr19	45665243	45686724	0.112786	0.114823	0.074600	0.092066	GIPR	+	-0.002037	0.017466
chr12	112122500	112156609	0.102804	0.104843	0.143828	0.153937	TRAFD1	+	-0.002039	0.010109
chr15	65575752	65614289	0.067629	0.069668	0.126265	0.124823	INTS14	-	-0.002039	-0.001442
chr4	88087263	88234322	0.048876	0.050916	0.049406	0.046290	ABCG2	-	-0.002040	-0.003116
chr10	50736317	50819495	0.020147	0.022189	0.021513	0.018459	ASAH2B	+	-0.002043	-0.003054
chr2	207759585	207772563	0.125301	0.127344	0.118901	0.119037	FZD5	-	-0.002043	0.000137
chr3	9359841	9389791	0.070665	0.072709	0.111835	0.109228	THUMPD3	+	-0.002043	-0.002607
chr12	118010587	118036130	0.060532	0.062576	0.083349	0.091149	RFC5	+	-0.002044	0.007800
chr3	137761283	137769338	0.033057	0.035102	0.019342	0.025922	SOX14	+	-0.002045	0.006581
chr4	48487251	48497389	0.059309	0.061355	0.068048	0.062821	1	+	-0.002046	-0.005227
chr2	44358949	44775592	0.040604	0.042652	0.055917	0.053055	CAMKMT	+	-0.002048	-0.002862
chr1	210855124	211137146	0.035333	0.037382	0.032419	0.030881	AL590132.1	-	-0.002049	-0.001538
chr9	36033432	36127451	0.063958	0.066008	0.070946	0.058625	RECK	+	-0.002050	-0.012320
chr11	73672637	73764137	0.066587	0.068638	0.100616	0.095889	RAB6A	-	-0.002050	-0.004727
chr9	24539951	24548946	0.027015	0.029066	0.011508	0.013573	IZUMO3	-	-0.002051	0.002065
chr17	15226776	15268357	0.041767	0.043818	0.031212	0.035339	PMP22	-	-0.002051	0.004127
chr19	47110273	47213636	0.069652	0.071703	0.105573	0.126387	SAE1	+	-0.002051	0.020814
chr7	49847420	50124329	0.058120	0.060173	0.058253	0.052597	ZPBP	-	-0.002053	-0.005656
chr12	11262923	11272805	0.035978	0.038031	0.042303	0.041259	PRB3	-	-0.002053	-0.001044
chr16	84215666	84242750	0.044421	0.046475	0.039049	0.035072	KCNG4	-	-0.002054	-0.003977
chr1	145286899	145408778	0.002647	0.004701	0.005004	0.003945	NBPF20	-	-0.002054	-0.001060
chr6	115928148	116063758	0.033679	0.035734	0.032714	0.028808	FRK	-	-0.002056	-0.003907
chr10	119137766	119168667	0.104092	0.106148	0.140553	0.160473	SFXN4	-	-0.002056	0.019920
chr17	63869011	63876766	0.074821	0.076878	0.050859	0.048664	CSH2	-	-0.002057	-0.002195
chr10	77966250	78032545	0.045443	0.047501	0.061302	0.065360	POLR3A	-	-0.002058	0.004057
chr6	148269303	148555050	0.039134	0.041192	0.027424	0.029177	SASH1	+	-0.002058	0.001753
chr6	49831256	49880096	0.032381	0.034439	0.025056	0.022117	CRISP1	-	-0.002058	-0.002939
chr10	7747961	7790981	0.052598	0.054659	0.072830	0.075666	KIN	-	-0.002060	0.002836
chr20	56355914	56371663	0.052681	0.054742	0.047762	0.045457	FAM210B	+	-0.002062	-0.002305
chr2	87752954	87828952	0.003751	0.005814	0.008275	0.005393	RGPD2	-	-0.002063	-0.002882
chr5	156847537	156855528	0.023887	0.025951	0.021919	0.028099	PPP1R2B	+	-0.002064	0.006180
chr9	83736420	83832516	0.056269	0.058336	0.053859	0.052124	GKAP1	-	-0.002067	-0.001735
chr12	81254974	81762553	0.035683	0.037753	0.031146	0.028819	PPFIA2	-	-0.002070	-0.002328
chr15	78504563	78540372	0.053125	0.055195	0.062825	0.071376	HYKK	+	-0.002070	0.008551
chr11	1885576	1894895	0.044894	0.046972	0.036871	0.039036	PRR33	-	-0.002078	0.002165
chrX	155453913	155461672	0.000548	0.002629	0.001249	0.000302	F8A3	-	-0.002081	-0.000947
chr2	174345021	174398715	0.069994	0.072083	0.092159	0.080637	CIR1	-	-0.002090	-0.011522
chr20	58386121	58454101	0.079446	0.081537	0.123459	0.130990	VAPB	+	-0.002091	0.007531
chr10	87748511	87844343	0.044128	0.046219	0.077153	0.074138	ATAD1	-	-0.002091	-0.003015
chr3	23942259	23983618	0.081855	0.083946	0.054031	0.052010	NR1D2	+	-0.002091	-0.002021
chr5	150891391	150907983	0.042414	0.044506	0.028156	0.021640	ZNF300	-	-0.002092	-0.006515
chr11	59826267	59848501	0.045643	0.047738	0.053170	0.046738	GIF	-	-0.002095	-0.006432
chr10	24845606	24955604	0.031364	0.033460	0.018776	0.018044	PRTFDC1	-	-0.002096	-0.000732
chr1	218282286	218340983	0.049334	0.051432	0.070073	0.069806	RRP15	+	-0.002098	-0.000268
chr2	178428413	178454512	0.078386	0.080489	0.097211	0.100104	PRKRA	-	-0.002102	0.002893
chr21	30498656	30505117	0.028975	0.031078	0.020416	0.020488	KRTAP19-5	-	-0.002103	0.000072
chr3	186657215	186681240	0.080808	0.082912	0.080305	0.081326	HRG	+	-0.002104	0.001021
chr10	125833336	125899436	0.040163	0.042268	0.044769	0.041847	DHX32	-	-0.002105	-0.002922
chr17	46587668	46760464	0.023122	0.025227	0.032109	0.030626	NSF	+	-0.002105	-0.001483
chr6	117315210	117576571	0.038639	0.040746	0.034581	0.036119	AL132671.2	-	-0.002107	0.001538
chr1	9919112	9946407	0.065348	0.067456	0.074594	0.083544	LZIC	-	-0.002107	0.008950
chr8	86045372	86091621	0.039561	0.041672	0.032269	0.032037	PSKH2	-	-0.002111	-0.000232
chr1	152756560	152765052	0.034334	0.036447	0.026543	0.039539	KPRP	+	-0.002114	0.012996
chr17	75748593	75768711	0.118595	0.120710	0.070601	0.083412	GALK1	-	-0.002115	0.012811
chr14	24302095	24314430	0.102588	0.104703	0.100332	0.120522	CIDEB	-	-0.002115	0.020189
chrX	101216768	101267497	0.035898	0.038017	0.029884	0.028806	DRP2	+	-0.002118	-0.001079
chr16	22342935	22440165	0.074880	0.077001	0.092016	0.099725	CDR2	-	-0.002121	0.007709
chr3	42976266	43063211	0.132519	0.134641	0.148721	0.140114	FAM198A	+	-0.002122	-0.008607
chr7	98249378	98313441	0.104482	0.106604	0.049097	0.067008	BRI3	+	-0.002122	0.017910
chr7	150622374	150635648	0.032474	0.034598	0.031805	0.031565	GIMAP6	-	-0.002125	-0.000241
chr1	17015721	17057170	0.061539	0.063666	0.073478	0.079017	SDHB	-	-0.002127	0.005538
chr1	111445863	111465773	0.077096	0.079224	0.155732	0.160772	ATP5PB	+	-0.002128	0.005041
chr4	119132783	119190789	0.032669	0.034800	0.038682	0.038827	MYOZ2	+	-0.002131	0.000145
chr11	119182456	119193223	0.053637	0.055768	0.040943	0.043945	PDZD3	+	-0.002131	0.003001
chr5	70046611	70081522	0.001939	0.004073	0.003237	0.001893	SMN2	+	-0.002134	-0.001343
chr13	113294240	113326672	0.062715	0.064851	0.067731	0.099108	LAMP1	+	-0.002136	0.031377
chr19	15909366	15937867	0.049043	0.051180	0.031237	0.036467	CYP4F11	-	-0.002138	0.005230
chr9	104501262	104508222	0.020417	0.022558	0.022344	0.025719	OR13F1	+	-0.002141	0.003375
chr3	179344691	179397931	0.073258	0.075399	0.098417	0.101224	MFN1	+	-0.002141	0.002807
chr1	201280451	201335993	0.049189	0.051330	0.041389	0.044029	PKP1	+	-0.002141	0.002640
chr5	129091750	129117028	0.055435	0.057577	0.043128	0.049998	ISOC1	+	-0.002142	0.006869
chr16	77244812	77438114	0.041124	0.043266	0.040681	0.033010	ADAMTS18	-	-0.002143	-0.007671
chr9	128784203	128813432	0.065436	0.067581	0.064148	0.082643	TBC1D13	+	-0.002145	0.018495
chr8	31636385	32770959	0.040753	0.042898	0.037426	0.032184	NRG1	+	-0.002145	-0.005242
chr6	4076205	4133951	0.046362	0.048511	0.045389	0.042178	C6orf201	+	-0.002149	-0.003211
chr4	169389856	169615629	0.036615	0.038765	0.047206	0.045131	NEK1	-	-0.002150	-0.002075
chr4	165870257	166106895	0.039180	0.041331	0.039760	0.034722	TLL1	+	-0.002151	-0.005039
chr6	55750644	55878564	0.024927	0.027077	0.025972	0.023227	BMP5	-	-0.002151	-0.002746
chr1	52017130	52059171	0.073060	0.075212	0.110767	0.117145	TXNDC12	-	-0.002152	0.006378
chrX	41511933	41926645	0.034923	0.037076	0.031794	0.029858	CASK	-	-0.002152	-0.001936
chr1	158607705	158689715	0.042148	0.044301	0.042106	0.038957	SPTA1	-	-0.002154	-0.003150
chr18	48023672	48413752	0.054482	0.056636	0.052383	0.057028	ZBTB7C	-	-0.002155	0.004645
chr2	227721439	227727757	0.033324	0.035481	0.026529	0.029084	SCYGR6	-	-0.002157	0.002554
chr15	89827598	89897638	0.063240	0.065401	0.094539	0.098987	AP3S2	-	-0.002161	0.004448
chr5	76612481	76626434	0.051752	0.053913	0.037937	0.044931	F2RL2	-	-0.002161	0.006993
chr19	35547042	35566658	0.093832	0.095993	0.053577	0.066074	ATP4A	-	-0.002161	0.012497
chr15	29261991	29272829	0.072832	0.074997	0.100191	0.111512	NSMCE3	-	-0.002165	0.011321
chr20	267862	293778	0.092796	0.094962	0.050151	0.053681	C20orf96	-	-0.002165	0.003530
chr10	122846077	122882641	0.059835	0.062002	0.055267	0.058587	FAM24B	-	-0.002166	0.003320
chr19	9320771	9354162	0.075616	0.077782	0.040491	0.036574	ZNF559	+	-0.002167	-0.003918
chr1	162558505	162602842	0.057789	0.059957	0.078066	0.079670	UAP1	+	-0.002168	0.001605
chr4	56806859	56824742	0.038205	0.040373	0.040080	0.043981	SPINK2	-	-0.002169	0.003901
chr2	172732273	173055893	0.040958	0.043129	0.042236	0.038168	RAPGEF4	+	-0.002170	-0.004068
chr16	74405269	74424953	0.002756	0.004926	0.003965	0.005479	CLEC18B	-	-0.002170	0.001514
chr7	107041648	107164811	0.068929	0.071100	0.074049	0.063611	PRKAR2B	+	-0.002171	-0.010438
chr3	197506782	197576323	0.123095	0.125267	0.136323	0.151075	BDH1	-	-0.002172	0.014752
chr12	25956028	26082892	0.063623	0.065795	0.062120	0.060389	RASSF8	+	-0.002172	-0.001731
chr10	49939032	49977850	0.017716	0.019889	0.039170	0.028451	TIMM23B	+	-0.002173	-0.010719
chr20	49216294	49247077	0.066025	0.068199	0.081147	0.100511	DDX27	+	-0.002173	0.019364
chr19	34393314	34412364	0.068022	0.070203	0.101904	0.106718	AC092073.1	+	-0.002181	0.004815
chr17	35189519	35197523	0.040611	0.042796	0.027935	0.029336	SLC35G3	-	-0.002184	0.001401
chrX	57283705	57492196	0.029129	0.031314	0.014537	0.013052	FAAH2	+	-0.002185	-0.001485
chr1	174445110	174452198	0.048479	0.050664	0.081865	0.061173	GPR52	+	-0.002185	-0.020692
chr6	53048990	53103873	0.075517	0.077708	0.086263	0.082340	FBXO9	+	-0.002191	-0.003923
chr1	109653080	109677836	0.093314	0.095506	0.059544	0.062500	GSTM4	+	-0.002192	0.002956
chr6	8070359	8105578	0.059258	0.061449	0.067530	0.068980	EEF1E1	-	-0.002192	0.001449
chr11	5773164	5786355	0.032809	0.035004	0.043588	0.034426	OR52N5	-	-0.002195	-0.009163
chr2	113702010	113759823	0.072006	0.074202	0.102636	0.109191	SLC35F5	-	-0.002196	0.006555
chr12	12722916	12832975	0.092893	0.095089	0.085763	0.083506	APOLD1	+	-0.002196	-0.002257
chr2	240688844	240701483	0.010988	0.013185	0.007385	0.008848	AQP12A	+	-0.002197	0.001462
chr6	46743916	46762506	0.046460	0.048658	0.048464	0.046361	ANKRD66	+	-0.002199	-0.002103
chr7	2471843	2479894	0.053424	0.055623	0.027334	0.039739	GRIFIN	-	-0.002199	0.012405
chr20	6071844	6126544	0.045686	0.047886	0.032737	0.035774	FERMT1	-	-0.002200	0.003038
chr15	64998511	65032639	0.076126	0.078328	0.091300	0.096602	MTFMT	-	-0.002203	0.005301
chrX	68495322	68540285	0.039440	0.041649	0.028981	0.028153	YIPF6	+	-0.002208	-0.000828
chr12	80713911	80722673	0.039742	0.041951	0.038761	0.029899	MYF5	+	-0.002209	-0.008862
chr1	159434844	159446078	0.036503	0.038714	0.033264	0.036517	OR10J1	+	-0.002212	0.003252
chr17	32004871	32056504	0.045519	0.047731	0.057317	0.054848	LRRC37B	+	-0.002212	-0.002470
chr5	65586679	65628975	0.083975	0.086188	0.124053	0.121523	TRIM23	-	-0.002213	-0.002530
chrX	35916733	36388319	0.027445	0.029659	0.017066	0.011956	CFAP47	+	-0.002213	-0.005110
chrX	153331154	153363110	0.054050	0.056264	0.039149	0.055788	ZNF275	+	-0.002214	0.016640
chr3	19876471	19950025	0.039888	0.042102	0.054394	0.053977	EFHB	-	-0.002214	-0.000417
chr10	47297385	47316547	0.046763	0.048978	0.040981	0.035037	GDF10	+	-0.002215	-0.005944
chr15	42207451	42276663	0.110206	0.112421	0.141827	0.117676	TMEM87A	-	-0.002216	-0.024151
chr1	46754837	46822413	0.046067	0.048285	0.035751	0.039808	CYP4B1	+	-0.002218	0.004058
chr4	184085705	184224230	0.024749	0.026967	0.023287	0.025959	ENPP6	-	-0.002218	0.002673
chr5	9625996	9715378	0.035241	0.037461	0.021920	0.023823	TAS2R1	-	-0.002219	0.001902
chr4	70130615	70179799	0.023957	0.026180	0.028055	0.028733	PRR27	+	-0.002223	0.000679
chr12	21523306	21540377	0.110738	0.112962	0.158542	0.151232	SPX	+	-0.002224	-0.007310
chr19	12950118	12960236	0.110563	0.112789	0.133714	0.170311	GADD45GIP1	-	-0.002226	0.036597
chr6	10883830	10982320	0.044127	0.046354	0.039243	0.039082	SYCP2L	+	-0.002226	-0.000161
chr10	96126714	96208288	0.046620	0.048848	0.063006	0.062723	ZNF518A	+	-0.002227	-0.000283
chr1	11931204	11978538	0.070008	0.072235	0.064214	0.085166	PLOD1	+	-0.002227	0.020952
chr5	139338586	139372720	0.071870	0.074097	0.089896	0.100568	PAIP2	+	-0.002227	0.010672
chr17	73204352	73239753	0.083548	0.085778	0.111614	0.132667	FAM104A	-	-0.002229	0.021054
chr7	19716309	19776598	0.049555	0.051789	0.047436	0.043325	TMEM196	-	-0.002234	-0.004111
chr15	82985440	83014641	0.073625	0.075859	0.092705	0.096979	C15orf40	-	-0.002234	0.004273
chr4	183794691	184026526	0.027264	0.029498	0.021630	0.023936	STOX2	+	-0.002235	0.002306
chr7	135228978	135261492	0.060191	0.062427	0.049578	0.049372	STRA8	+	-0.002235	-0.000207
chr2	150465194	150542011	0.023671	0.025908	0.020750	0.020019	RND3	-	-0.002237	-0.000731
chrX	71104403	71115108	0.053559	0.055801	0.061594	0.081917	IL2RG	-	-0.002242	0.020324
chr12	104300738	104308205	0.069184	0.071426	0.096788	0.082473	EID3	+	-0.002242	-0.014316
chr3	12511933	12564059	0.069183	0.071426	0.093171	0.098689	MKRN2OS	-	-0.002243	0.005518
chr1	235446922	235507481	0.076650	0.078894	0.072547	0.063542	B3GALNT2	-	-0.002244	-0.009005
chr11	61127255	61164617	0.073096	0.075342	0.085005	0.087358	VPS37C	-	-0.002246	0.002354
chr7	55884276	55958239	0.040116	0.042362	0.050552	0.049694	AC092647.5	+	-0.002246	-0.000858
chr15	82833945	82989153	0.067708	0.069954	0.063097	0.063428	HOMER2	-	-0.002247	0.000331
chr9	127084331	127125883	0.048226	0.050473	0.043555	0.049824	ANGPTL2	-	-0.002247	0.006270
chr21	25636271	25720562	0.045234	0.047481	0.049075	0.043988	JAM2	+	-0.002247	-0.005087
chr15	28698953	28741384	0.014895	0.017144	0.013397	0.014411	GOLGA8M	-	-0.002249	0.001014
chr19	12962158	12977762	0.099616	0.101878	0.047515	0.051707	DAND5	+	-0.002262	0.004192
chr6	136554046	136795518	0.052771	0.055037	0.054672	0.052131	MAP3K5	-	-0.002266	-0.002541
chr16	284439	355673	0.055988	0.058260	0.049087	0.056502	AXIN1	-	-0.002272	0.007415
chr5	33941615	33987730	0.045710	0.047982	0.038674	0.040201	SLC45A2	-	-0.002272	0.001527
chr17	10489306	10521543	0.038111	0.040386	0.034990	0.033575	MYH1	-	-0.002275	-0.001414
chr11	63621086	63674921	0.066631	0.068906	0.084768	0.069370	ATL3	-	-0.002275	-0.015398
chr12	51810939	51817926	0.042076	0.044353	0.034767	0.045336	AC068987.5	-	-0.002277	0.010569
chr6	110388770	110418562	0.066225	0.068503	0.059967	0.056289	DDO	-	-0.002278	-0.003678
chr1	42679426	42705349	0.095808	0.098087	0.104902	0.109006	YBX1	+	-0.002278	0.004104
chr16	5081303	5100808	0.058357	0.060637	0.052250	0.078718	EEF2KMT	-	-0.002279	0.026468
chr12	90960678	91008026	0.055764	0.058046	0.062646	0.053174	EPYC	-	-0.002282	-0.009472
chr10	96829281	96998959	0.062376	0.064658	0.104855	0.094401	LCOR	+	-0.002282	-0.010454
chr1	212947519	212995037	0.080763	0.083046	0.063743	0.062215	VASH2	+	-0.002283	-0.001527
chr7	20612206	20780038	0.036234	0.038518	0.035509	0.031949	ABCB5	+	-0.002284	-0.003560
chr5	52784939	52807046	0.058949	0.061233	0.050887	0.046107	PELO	+	-0.002284	-0.004780
chr2	38886840	38978449	0.060268	0.062553	0.071539	0.067332	ARHGEF33	+	-0.002284	-0.004207
chr4	73049361	73072755	0.081477	0.083761	0.114378	0.120871	COX18	-	-0.002285	0.006493
chr6	42693599	42725574	0.081314	0.083599	0.094884	0.086371	PRPH2	-	-0.002285	-0.008512
chr5	31529265	31558058	0.056776	0.059063	0.082937	0.083546	C5orf22	+	-0.002286	0.000610
chr6	143804091	143847617	0.043680	0.045966	0.045143	0.048604	AL049844.1	+	-0.002286	0.003461
chr5	215240	259700	0.040549	0.042837	0.049600	0.053177	SDHA	+	-0.002287	0.003578
chr2	169691453	169704708	0.101004	0.103292	0.085927	0.079017	PHOSPHO2	+	-0.002287	-0.006910
chr7	129827731	129955949	0.085688	0.087978	0.152027	0.145789	UBE2H	-	-0.002290	-0.006239
chr2	132641852	132674579	0.043402	0.045699	0.033708	0.030746	LYPD1	-	-0.002297	-0.002962
chr11	108305518	108470531	0.096171	0.098470	0.125981	0.116394	C11orf65	-	-0.002299	-0.009587
chr9	19406058	19455020	0.057260	0.059562	0.048899	0.048259	ACER2	+	-0.002302	-0.000639
chr1	247585359	247592313	0.021728	0.024031	0.019892	0.016355	OR2G2	+	-0.002303	-0.003536
chr6	36490891	36550470	0.071213	0.073517	0.108789	0.100128	STK38	-	-0.002304	-0.008661
chr7	40123022	40137652	0.082279	0.084583	0.114427	0.135507	MPLKIP	-	-0.002304	0.021080
chr13	45774242	45854736	0.051808	0.054114	0.051392	0.053889	SIAH3	-	-0.002306	0.002497
chr19	15079210	15095970	0.054429	0.056735	0.039402	0.046754	OR1I1	+	-0.002306	0.007351
chr1	155746661	155862400	0.060111	0.062420	0.102116	0.095059	GON4L	-	-0.002308	-0.007058
chr19	32872924	32974991	0.043411	0.045720	0.051276	0.051660	CEP89	-	-0.002308	0.000384
chr1	12771840	12780906	0.044029	0.046337	0.034643	0.036598	PRAMEF12	+	-0.002308	0.001955
chr9	69032749	69258187	0.042576	0.044886	0.041281	0.040782	AL358113.1	+	-0.002309	-0.000499
chr7	37680795	37836788	0.040404	0.042717	0.042529	0.042562	GPR141	+	-0.002314	0.000033
chr14	20340581	20360905	0.086826	0.089140	0.098278	0.111073	PARP2	+	-0.002314	0.012795
chr1	248358580	248365627	0.027400	0.029714	0.014504	0.017882	OR2T4	+	-0.002314	0.003378
chr11	14640722	14875044	0.044471	0.046786	0.035946	0.034962	PDE3B	+	-0.002316	-0.000984
chr5	43441251	43486893	0.080170	0.082486	0.100305	0.111354	TMEM267	-	-0.002316	0.011049
chr3	40474112	40493236	0.073345	0.075662	0.084666	0.090214	ZNF619	+	-0.002317	0.005548
chr16	29440055	29457964	0.000361	0.002678	0.003059	0.001632	BOLA2	-	-0.002317	-0.001427
chr3	123279295	123452758	0.052880	0.055198	0.049083	0.056027	ADCY5	-	-0.002317	0.006944
chr2	200582867	200680064	0.055130	0.057449	0.048869	0.048945	AOX1	+	-0.002319	0.000076
chr5	110286232	110741956	0.027161	0.029481	0.032303	0.028672	TMEM232	-	-0.002320	-0.003631
chr7	152756748	152858378	0.030471	0.032793	0.043454	0.049826	ACTR3B	+	-0.002322	0.006373
chr19	54800534	54817517	0.076458	0.078781	0.051213	0.045640	KIR2DL4	+	-0.002323	-0.005573
chr9	5762075	5836117	0.071952	0.074275	0.113989	0.104956	ERMP1	-	-0.002324	-0.009033
chr1	121084344	121099310	0.013018	0.015342	0.009765	0.013576	FCGR1B	+	-0.002324	0.003811
chr17	59890045	59953564	0.067021	0.069347	0.106905	0.101867	RPS6KB1	+	-0.002326	-0.005038
chr21	34443687	34515275	0.012160	0.014486	0.011763	0.011700	KCNE1	-	-0.002326	-0.000063
chr3	119576267	119592945	0.076549	0.078876	0.055815	0.060958	ADPRH	+	-0.002327	0.005143
chr15	55407524	55511234	0.046770	0.049098	0.044061	0.043134	DNAAF4	-	-0.002329	-0.000927
chr19	44091338	44112886	0.093268	0.095597	0.044753	0.050363	ZNF224	+	-0.002330	0.005610
chr7	149773041	149836979	0.066375	0.068705	0.038649	0.046535	SSPO	+	-0.002330	0.007886
chr7	96117219	96325147	0.051063	0.053396	0.079297	0.069261	SLC25A13	-	-0.002333	-0.010037
chr6	82889397	83068841	0.057959	0.060294	0.087662	0.081445	UBE3D	-	-0.002334	-0.006217
chrX	49826259	49836973	0.041399	0.043734	0.037342	0.027956	PAGE4	+	-0.002335	-0.009386
chr14	57996734	58301139	0.057549	0.059886	0.069670	0.067649	ARMH4	-	-0.002337	-0.002021
chr21	30484056	30490436	0.027412	0.029753	0.007296	0.015335	KRTAP19-2	-	-0.002340	0.008039
chr4	89876531	89957629	0.030411	0.032752	0.033949	0.030731	MMRN1	+	-0.002341	-0.003217
chr12	63555912	63671939	0.021922	0.024265	0.023953	0.021556	DPY19L2	-	-0.002342	-0.002398
chr2	159315978	159619692	0.025616	0.027959	0.029815	0.027026	BAZ2B	-	-0.002343	-0.002789
chr13	23567369	23679104	0.053540	0.055883	0.043551	0.042133	TNFRSF19	+	-0.002344	-0.001418
chr1	89521835	89600864	0.083746	0.086090	0.121416	0.112372	LRRC8B	+	-0.002344	-0.009044
chr16	71842995	71934199	0.085467	0.087812	0.107312	0.112738	IST1	+	-0.002345	0.005426
chr3	158959234	159900366	0.032735	0.035083	0.031696	0.032567	IQCJ-SCHIP1	+	-0.002348	0.000871
chr10	102851271	102904899	0.047617	0.049967	0.051965	0.053538	BORCS7-ASMT	+	-0.002350	0.001573
chr17	38832087	38844455	0.073366	0.075717	0.051164	0.058023	C17orf98	-	-0.002351	0.006859
chr3	141225725	141370753	0.074176	0.076528	0.062722	0.062485	PXYLP1	+	-0.002353	-0.000236
chr3	87224270	87258548	0.053386	0.055739	0.032234	0.036746	CHMP2B	+	-0.002353	0.004512
chr7	107165960	107205529	0.097386	0.099739	0.135366	0.137287	HBP1	+	-0.002353	0.001922
chrX	17734448	17757988	0.031806	0.034160	0.018064	0.022420	SCML1	+	-0.002354	0.004356
chr1	20479390	20489220	0.055514	0.057868	0.033054	0.037353	CAMK2N1	-	-0.002354	0.004299
chr4	42890266	43033658	0.031712	0.034067	0.031876	0.028072	GRXCR1	+	-0.002355	-0.003804
chr14	67383982	67415200	0.051149	0.053504	0.057628	0.058872	PLEK2	-	-0.002355	0.001245
chr19	104103	120102	0.002258	0.004615	0.001018	0.003225	OR4F17	+	-0.002357	0.002207
chr11	120508699	120991904	0.030714	0.033073	0.027563	0.031135	GRIK4	+	-0.002359	0.003572
chr14	34429788	34465356	0.069031	0.071392	0.080245	0.088549	SPTSSA	-	-0.002361	0.008304
chr1	42764291	42797493	0.078307	0.080671	0.083391	0.086893	AC098484.3	+	-0.002364	0.003502
chr15	59656145	59692534	0.074857	0.077223	0.095918	0.104206	BNIP2	-	-0.002366	0.008288
chr19	19513226	19539076	0.080139	0.082509	0.120318	0.140866	AC011448.1	+	-0.002370	0.020548
chr14	49779082	49856203	0.078306	0.080681	0.105373	0.098367	NEMF	-	-0.002375	-0.007007
chr14	30871513	30898065	0.078730	0.081108	0.126946	0.123051	COCH	+	-0.002379	-0.003895
chr6	3846385	3854317	0.039654	0.042034	0.035068	0.030813	FAM50B	+	-0.002380	-0.004255
chr5	128535012	129036642	0.027799	0.030180	0.026802	0.025349	SLC27A6	+	-0.002380	-0.001453
chr16	29440229	29457651	0.000371	0.002753	0.003109	0.001625	BOLA2-SMG1P6	-	-0.002382	-0.001484
chr20	1626151	1660779	0.054158	0.056545	0.046040	0.040265	SIRPG	-	-0.002387	-0.005775
chr6	133237597	133535120	0.029597	0.031986	0.026338	0.026783	EYA4	+	-0.002389	0.000445
chr11	58576171	58627639	0.091682	0.094073	0.168963	0.145045	ZFP91-CNTF	+	-0.002391	-0.023918
chr16	81003497	81036114	0.092904	0.095295	0.082810	0.090505	CENPN	+	-0.002391	0.007695
chr10	4960252	4986283	0.026438	0.028829	0.015562	0.018082	AKR1C1	+	-0.002392	0.002520
chr17	65535101	65644033	0.038270	0.040665	0.031563	0.034717	AC004805.1	-	-0.002395	0.003154
chr15	57950423	58500866	0.047241	0.049637	0.047313	0.042707	ALDH1A2	-	-0.002396	-0.004606
chr2	206111816	206162603	0.056968	0.059364	0.092249	0.090130	NDUFS1	-	-0.002396	-0.002119
chr20	43555967	43591237	0.053118	0.055517	0.055295	0.057374	SGK2	+	-0.002399	0.002079
chr12	32103834	32386633	0.102232	0.104636	0.215866	0.210183	BICD1	+	-0.002404	-0.005683
chr5	168288650	168475303	0.035636	0.038042	0.035996	0.037696	WWC1	+	-0.002406	0.001699
chr1	246721046	246771137	0.058646	0.061053	0.074002	0.060796	SCCPDH	+	-0.002407	-0.013206
chr19	4887436	4905867	0.057291	0.059699	0.039426	0.041534	ARRDC5	-	-0.002408	0.002107
chr2	15588177	15634111	0.031500	0.033911	0.042801	0.045667	DDX1	+	-0.002411	0.002866
chr12	22043173	22068674	0.073410	0.075822	0.103567	0.116193	CMAS	+	-0.002412	0.012626
chr18	33848099	34227952	0.060115	0.062536	0.080656	0.065436	NOL4	-	-0.002421	-0.015220
chr7	144066810	144078870	0.031662	0.034085	0.032046	0.028466	OR2A25	+	-0.002423	-0.003580
chr14	104934243	104981357	0.083824	0.086249	0.055847	0.055712	AHNAK2	-	-0.002425	-0.000135
chr22	35063135	35090387	0.054816	0.057244	0.051719	0.053904	ISX	+	-0.002428	0.002185
chr1	248570800	248577757	0.012476	0.014910	0.013265	0.012562	OR2T34	-	-0.002434	-0.000703
chr15	58862174	59100419	0.082305	0.084739	0.124890	0.115923	RNF111	+	-0.002434	-0.008967
chr17	80464147	80480843	0.070805	0.073241	0.046319	0.057922	NPTX1	-	-0.002436	0.011603
chr9	127502338	127581989	0.053800	0.056240	0.037546	0.039654	FAM129B	-	-0.002440	0.002108
chr2	108716480	108788811	0.057121	0.059563	0.105886	0.102262	RANBP2	+	-0.002442	-0.003624
chr19	38241034	38295614	0.055682	0.058129	0.042734	0.048370	SPINT2	+	-0.002447	0.005636
chr15	23351747	23370231	0.007868	0.010315	0.007995	0.005667	GOLGA8S	+	-0.002447	-0.002328
chrX	151692123	151708924	0.035176	0.037625	0.019370	0.021390	PRRG3	+	-0.002448	0.002020
chr22	20421814	20440826	0.054360	0.056809	0.047402	0.061461	SCARF2	-	-0.002449	0.014059
chr5	149342429	149357583	0.085745	0.088197	0.135170	0.140406	GRPEL2	+	-0.002452	0.005237
chr2	27778363	27894098	0.042213	0.044668	0.046722	0.045725	RBKS	-	-0.002454	-0.000997
chr20	57600845	57623576	0.160794	0.163249	0.071699	0.064463	ZBP1	-	-0.002455	-0.007236
chr7	112816146	112942916	0.056100	0.058555	0.070992	0.067337	BMT2	-	-0.002455	-0.003655
chr2	46577936	46620119	0.102673	0.105130	0.155204	0.172737	PIGF	-	-0.002456	0.017533
chrX	134562837	134767322	0.043696	0.046152	0.031947	0.031297	PLAC1	-	-0.002456	-0.000650
chr5	82276461	82389977	0.046603	0.049063	0.045990	0.048389	ATP6AP1L	+	-0.002460	0.002399
chr8	97772056	97856013	0.040070	0.042532	0.033756	0.035668	LAPTM4B	+	-0.002462	0.001912
chr10	50796408	50888675	0.029647	0.032109	0.033074	0.030401	A1CF	-	-0.002462	-0.002673
chr2	181533675	181683665	0.092947	0.095410	0.103650	0.081844	CERKL	-	-0.002463	-0.021806
chr16	4879506	4963741	0.058959	0.061422	0.037594	0.044325	PPL	-	-0.002463	0.006731
chr4	37241219	37452465	0.026168	0.028632	0.024881	0.024539	NWD2	+	-0.002464	-0.000342
chr5	146444310	146514961	0.065047	0.067511	0.091153	0.081099	TCERG1	+	-0.002465	-0.010054
chr22	39898081	39976721	0.095900	0.098366	0.075932	0.074418	GRAP2	+	-0.002466	-0.001515
chr11	88501575	89068945	0.052670	0.055136	0.047157	0.045385	GRM5	-	-0.002466	-0.001773
chr17	59328688	59404729	0.077983	0.080452	0.083598	0.071445	YPEL2	+	-0.002470	-0.012153
chr1	155684959	155742010	0.058015	0.060486	0.093717	0.102075	DAP3	+	-0.002471	0.008358
chr17	42897796	42916369	0.076268	0.078739	0.056856	0.055891	G6PC	+	-0.002471	-0.000965
chr6	4703158	4958551	0.038339	0.040810	0.033832	0.036114	CDYL	+	-0.002471	0.002282
chr1	15244271	15403283	0.057768	0.060240	0.035134	0.040727	FHAD1	+	-0.002472	0.005594
chr12	10696088	10726312	0.047566	0.050038	0.041172	0.041157	YBX3	-	-0.002472	-0.000014
chr1	210673822	211137180	0.035184	0.037658	0.031799	0.031247	KCNH1	-	-0.002473	-0.000552
chr3	170415867	170863380	0.053715	0.056189	0.050763	0.052173	AC026316.5	+	-0.002474	0.001410
chr3	130847594	131019712	0.101243	0.103717	0.173912	0.159488	ATP2C1	+	-0.002474	-0.014424
chr12	55311342	55325364	0.046536	0.049011	0.039159	0.035227	OR6C1	+	-0.002475	-0.003933
chr19	40345455	40383439	0.063083	0.065559	0.057983	0.067601	PLD3	+	-0.002476	0.009617
chr11	59500575	59507511	0.049725	0.052206	0.041324	0.044038	OR4D11	+	-0.002481	0.002714
chr1	15149531	15223480	0.050859	0.053340	0.035680	0.040736	TMEM51	+	-0.002481	0.005056
chr19	15465644	15501956	0.051499	0.053983	0.040596	0.053198	PGLYRP2	-	-0.002484	0.012602
chr12	7726414	7754605	0.034188	0.036672	0.032115	0.032630	CLEC4C	-	-0.002484	0.000515
chrX	38798431	38809537	0.025677	0.028164	0.016765	0.017772	MID1IP1	+	-0.002487	0.001007
chr14	61184558	61553976	0.136358	0.138847	0.139666	0.129172	PRKCH	+	-0.002488	-0.010494
chr17	3059668	3066607	0.003004	0.005493	0.005834	0.003626	OR1D5	-	-0.002489	-0.002208
chr14	20996254	21004871	0.072005	0.074494	0.058308	0.056131	SLC39A2	+	-0.002489	-0.002177
chr8	30675060	30730999	0.067261	0.069751	0.102386	0.115851	GSR	-	-0.002490	0.013465
chr12	7708453	7720559	0.040397	0.042888	0.032885	0.028858	DPPA3	+	-0.002491	-0.004028
chr7	77534274	77643071	0.042288	0.044779	0.047970	0.046548	PTPN12	+	-0.002491	-0.001423
chrX	48828093	48838633	0.038439	0.040931	0.023042	0.021665	PCSK1N	-	-0.002493	-0.001378
chr9	89315505	89362662	0.070187	0.072680	0.106447	0.109862	SECISBP2	+	-0.002493	0.003415
chr11	59709915	59716845	0.044305	0.046799	0.044601	0.048047	OR10V1	-	-0.002494	0.003446
chr14	21650834	21670642	0.053836	0.056330	0.043187	0.039345	OR4E2	+	-0.002495	-0.003842
chr1	147626651	147673496	0.064416	0.066911	0.049341	0.054379	ACP6	-	-0.002495	0.005038
chr4	78773341	78919372	0.032334	0.034830	0.060348	0.053129	BMP2K	+	-0.002495	-0.007219
chr12	27707772	27759295	0.056358	0.058853	0.091757	0.083205	MRPS35	+	-0.002495	-0.008552
chr18	49779166	49816960	0.055595	0.058092	0.081042	0.078217	ACAA2	-	-0.002498	-0.002825
chr7	128294684	128346908	0.056503	0.059001	0.084216	0.095954	RBM28	-	-0.002498	0.011738
chr5	141299628	141307045	0.069530	0.072034	0.047635	0.054686	SLC25A2	-	-0.002504	0.007050
chr1	150923262	150967744	0.076836	0.079341	0.093120	0.090364	SETDB1	+	-0.002504	-0.002756
chr19	45776436	45788973	0.094966	0.097471	0.067962	0.089030	AC011530.1	-	-0.002505	0.021068
chr4	69807779	69850786	0.036002	0.038508	0.028094	0.027887	AC108941.2	-	-0.002506	-0.000207
chr7	4772621	4797312	0.059584	0.062091	0.057426	0.077949	AP5Z1	+	-0.002507	0.020523
chrX	16164480	16174464	0.046519	0.049027	0.046681	0.044553	MAGEB17	+	-0.002507	-0.002128
chr14	20580558	20612884	0.081531	0.084038	0.056079	0.055966	RNASE11	-	-0.002507	-0.000113
chr19	46644611	46664138	0.082781	0.085290	0.047186	0.050186	DACT3	-	-0.002509	0.003000
chr10	44908199	44940002	0.063985	0.066495	0.047365	0.051886	TMEM72	+	-0.002510	0.004521
chr12	20812673	21093245	0.027685	0.030197	0.024278	0.023157	AC011604.2	+	-0.002512	-0.001120
chr6	24168755	24361052	0.051077	0.053590	0.037693	0.036718	DCDC2	-	-0.002513	-0.000974
chr15	73048709	73308206	0.046937	0.049452	0.043914	0.042089	NEO1	+	-0.002515	-0.001825
chr12	11304082	11313435	0.036646	0.039161	0.030864	0.031707	PRB4	-	-0.002515	0.000843
chr1	6218192	6238972	0.065778	0.068294	0.054713	0.066498	ICMT	-	-0.002516	0.011785
chr11	623430	630143	0.061447	0.063966	0.055331	0.072874	SCT	-	-0.002519	0.017543
chr9	115016577	115121257	0.046224	0.048743	0.045644	0.040133	TNC	-	-0.002519	-0.005511
chr7	155471205	155558450	0.046581	0.049100	0.038858	0.042874	CNPY1	-	-0.002520	0.004017
chr18	75207754	75292950	0.060961	0.063484	0.041101	0.041161	TSHZ1	+	-0.002523	0.000060
chr11	55770437	55777382	0.030784	0.033307	0.008039	0.006610	OR5D13	+	-0.002523	-0.001429
chr3	149961903	150053788	0.067391	0.069914	0.065338	0.058696	PFN2	-	-0.002524	-0.006642
chr11	94302591	94310721	0.083003	0.085526	0.082207	0.085719	IZUMO1R	+	-0.002524	0.003511
chr4	69952255	69964007	0.027329	0.029853	0.025026	0.021740	CSN2	-	-0.002524	-0.003286
chr7	37680842	37954941	0.039436	0.041962	0.040974	0.040177	EPDR1	+	-0.002526	-0.000797
chr3	155818023	155857456	0.070940	0.073466	0.100483	0.105784	SLC33A1	-	-0.002527	0.005300
chr8	102250011	102415841	0.079275	0.081803	0.138532	0.138100	UBR5	-	-0.002527	-0.000431
chr8	7891628	7899711	0.001893	0.004421	0.006275	0.002803	DEFB4A	+	-0.002528	-0.003472
chr3	160253985	160402880	0.061202	0.063732	0.100178	0.088976	IFT80	-	-0.002530	-0.011202
chr17	31388623	31541217	0.094425	0.096957	0.079401	0.092167	RAB11FIP4	+	-0.002531	0.012765
chr1	151288796	151330715	0.082352	0.084890	0.111575	0.140017	PI4KB	-	-0.002538	0.028442
chr17	42455843	42525611	0.084461	0.086999	0.106320	0.107174	ATP6V0A1	+	-0.002539	0.000854
chr16	20803428	20852668	0.067863	0.070403	0.095737	0.103891	REXO5	+	-0.002539	0.008154
chr4	112282508	112445620	0.087967	0.090507	0.124680	0.110454	ALPK1	+	-0.002540	-0.014226
chr17	3273941	3389317	0.042579	0.045118	0.034139	0.030652	OR3A2	-	-0.002540	-0.003487
chr13	87669614	87699272	0.056285	0.058826	0.040329	0.035035	SLITRK5	+	-0.002540	-0.005294
chr19	42425287	42446048	0.094481	0.097022	0.079503	0.072838	CXCL17	-	-0.002541	-0.006665
chr10	118586988	118598699	0.042969	0.045513	0.042559	0.035881	PRLHR	-	-0.002544	-0.006678
chr6	11180297	11385348	0.078847	0.081391	0.083402	0.073575	NEDD9	-	-0.002544	-0.009827
chr7	41957949	42240870	0.042305	0.044851	0.032730	0.038609	GLI3	-	-0.002545	0.005879
chr15	72281726	72378981	0.066853	0.069399	0.070713	0.075902	AC009690.1	-	-0.002546	0.005189
chr1	224353849	224382459	0.084849	0.087395	0.111195	0.113471	CNIH4	+	-0.002546	0.002276
chr5	147582438	147785848	0.082901	0.085447	0.121216	0.104916	JAKMIP2	-	-0.002546	-0.016300
chr10	27192213	27245130	0.067667	0.070214	0.114720	0.116998	ACBD5	-	-0.002548	0.002277
chr7	99753959	99787265	0.063155	0.065704	0.064047	0.054203	CYP3A4	-	-0.002549	-0.009844
chr1	151005419	151038713	0.073177	0.075726	0.100704	0.112864	PRUNE1	+	-0.002549	0.012160
chr17	17300334	17350663	0.065415	0.067964	0.070983	0.072692	NT5M	+	-0.002550	0.001709
chr1	77776623	77882539	0.069505	0.072059	0.089561	0.073578	MIGA1	+	-0.002554	-0.015983
chr9	113383316	113404333	0.061407	0.063963	0.080282	0.083729	ALAD	-	-0.002556	0.003447
chr10	118671166	118758249	0.082070	0.084628	0.112755	0.116148	CACUL1	-	-0.002558	0.003393
chr7	92195968	92249166	0.071144	0.073703	0.112238	0.102110	KRIT1	-	-0.002559	-0.010128
chr2	68862480	68874517	0.108924	0.111484	0.107761	0.089421	BMP10	-	-0.002560	-0.018340
chr12	56268698	56303392	0.086773	0.089334	0.134064	0.157878	CS	-	-0.002561	0.023813
chrX	24555086	24675677	0.039521	0.042083	0.028144	0.026453	PCYT1B	-	-0.002562	-0.001691
chrX	24146172	24219255	0.072375	0.074937	0.087987	0.088319	ZFX	+	-0.002562	0.000332
chr1	31293981	31367953	0.059206	0.061770	0.094339	0.092494	ZCCHC17	+	-0.002564	-0.001845
chr3	186632968	186656141	0.087853	0.090416	0.109995	0.099750	FETUB	+	-0.002564	-0.010244
chr11	115166217	115507957	0.030933	0.033500	0.035393	0.028857	CADM1	-	-0.002567	-0.006536
chr11	71999863	72083693	0.122214	0.124782	0.105781	0.118861	NUMA1	-	-0.002567	0.013080
chr13	51810346	51848175	0.306698	0.309266	0.372924	0.287793	TMEM272	-	-0.002568	-0.085132
chr3	171840348	171941715	0.031753	0.034321	0.028463	0.028956	TMEM212	+	-0.002568	0.000493
chr10	124798784	124839670	0.059249	0.061822	0.084105	0.082349	ABRAXAS2	+	-0.002573	-0.001756
chr9	98804698	98853081	0.044475	0.047051	0.041387	0.040370	GALNT12	+	-0.002575	-0.001017
chr2	177620251	178075755	0.046055	0.048642	0.044088	0.041305	PDE11A	-	-0.002587	-0.002783
chr11	66635616	66669682	0.098473	0.101060	0.141046	0.132612	RBM4	+	-0.002587	-0.008435
chr1	206006263	206026909	0.079516	0.082104	0.061736	0.068785	CTSE	-	-0.002588	0.007048
chr17	69411697	69556861	0.123203	0.125795	0.161147	0.116865	MAP2K6	+	-0.002591	-0.044282
chr19	42718637	42743569	0.043177	0.045768	0.033818	0.034541	PSG3	-	-0.002592	0.000723
chr10	49815278	49973203	0.019488	0.022081	0.038435	0.033177	PARG	-	-0.002593	-0.005259
chr9	14731665	14913995	0.052736	0.055329	0.042341	0.038444	FREM1	-	-0.002593	-0.003896
chr8	103497747	104259094	0.028243	0.030836	0.033432	0.031109	RIMS2	+	-0.002593	-0.002323
chr6	55324468	55405493	0.022991	0.025587	0.019242	0.016759	GFRAL	+	-0.002596	-0.002483
chr1	1612414	1633610	0.069695	0.072292	0.050427	0.075972	MIB2	+	-0.002597	0.025545
chr2	42491568	42759947	0.074100	0.076698	0.123558	0.126355	MTA3	+	-0.002599	0.002797
chr13	66299833	67233445	0.049056	0.051658	0.061118	0.050354	PCDH9	-	-0.002602	-0.010764
chr4	143333761	143477568	0.057412	0.060015	0.054458	0.048335	GAB1	+	-0.002602	-0.006123
chr12	109474401	109539705	0.043273	0.045876	0.057705	0.075636	UBE3B	+	-0.002603	0.017931
chr6	57311804	57649849	0.053509	0.056113	0.076887	0.073204	PRIM2	+	-0.002603	-0.003683
chr7	139130743	139194986	0.057501	0.060110	0.069352	0.062863	TTC26	+	-0.002609	-0.006489
chr13	94706621	94715399	0.031560	0.034176	0.025538	0.023159	SOX21	-	-0.002615	-0.002378
chr3	51538143	51671667	0.071597	0.074214	0.095312	0.096197	RAD54L2	+	-0.002617	0.000885
chr10	119030669	119083823	0.100868	0.103489	0.127293	0.126105	EIF3A	-	-0.002620	-0.001188
chr2	112367091	112437488	0.004911	0.007532	0.005496	0.005491	RGPD8	-	-0.002622	-0.000004
chr10	125716514	125767143	0.049653	0.052276	0.068472	0.068234	EDRF1	+	-0.002623	-0.000238
chr15	45628147	45694294	0.040916	0.043540	0.036866	0.038792	SQOR	+	-0.002623	0.001926
chr3	33087420	33099801	0.138388	0.141013	0.161968	0.180092	TMPPE	-	-0.002624	0.018124
chrX	8787794	8804383	0.032043	0.034668	0.020812	0.017643	FAM9A	-	-0.002625	-0.003168
chr22	30519798	30549682	0.049833	0.052460	0.034325	0.042005	SEC14L6	-	-0.002627	0.007680
chr2	27378193	27412687	0.067801	0.070428	0.100158	0.110997	PPM1G	-	-0.002627	0.010839
chr12	71436769	71589310	0.041916	0.044544	0.051196	0.049074	LGR5	+	-0.002628	-0.002122
chr20	18564452	18747216	0.069081	0.071710	0.089708	0.091955	AL121900.2	+	-0.002629	0.002247
chr2	108374910	108391057	0.056258	0.058888	0.047077	0.050667	SULT1C4	+	-0.002630	0.003591
chr22	20426240	20449620	0.055592	0.058223	0.058991	0.065685	AC007731.5	-	-0.002630	0.006693
chr2	237795388	237845808	0.045287	0.047918	0.057929	0.042357	RBM44	+	-0.002631	-0.015572
chr10	62180034	62271707	0.075481	0.078113	0.099729	0.073156	RTKN2	-	-0.002632	-0.026573
chr15	42064008	42097554	0.088304	0.090936	0.071297	0.074640	PLA2G4D	-	-0.002633	0.003343
chr9	69424529	69675306	0.034074	0.036708	0.030503	0.030820	APBA1	-	-0.002635	0.000317
chr21	30809696	30816252	0.025234	0.027873	0.023362	0.022015	KRTAP8-1	-	-0.002639	-0.001347
chr11	74693428	74734385	0.063996	0.066635	0.063606	0.068266	CHRDL2	-	-0.002639	0.004660
chr15	31920437	32176018	0.033693	0.036337	0.028581	0.029674	CHRNA7	+	-0.002644	0.001093
chr20	54472596	54654171	0.037329	0.039973	0.025216	0.024847	DOK5	+	-0.002645	-0.000370
chr1	163263575	163358764	0.070219	0.072868	0.112502	0.096947	NUF2	+	-0.002649	-0.015555
chr6	117450816	117572858	0.039790	0.042441	0.037847	0.036675	DCBLD1	+	-0.002651	-0.001172
chr6	73365554	73398133	0.043501	0.046153	0.045966	0.042409	OOEP	-	-0.002651	-0.003557
chr5	61154708	61165474	0.101387	0.104039	0.124441	0.104155	SMIM15	-	-0.002653	-0.020286
chr9	96232305	96305152	0.043214	0.045868	0.038468	0.039515	HSD17B3	-	-0.002654	0.001047
chr3	48915820	48989382	0.081445	0.084102	0.093756	0.107317	ARIH2	+	-0.002657	0.013560
chr11	57750242	57822546	0.055247	0.057908	0.070156	0.071396	CTNND1	+	-0.002661	0.001240
chrX	135115954	135123526	0.000902	0.003563	0.000377	0.000000	ETDB	-	-0.002661	-0.000377
chr8	103137709	103233305	0.042097	0.044764	0.037340	0.040785	BAALC	+	-0.002667	0.003445
chr3	180865140	180985753	0.059952	0.062625	0.086954	0.081836	FXR1	+	-0.002674	-0.005118
chr11	59875808	59899481	0.038912	0.041590	0.033381	0.032770	AP002347.1	+	-0.002678	-0.000612
chrX	54189822	54361642	0.033271	0.035952	0.020541	0.024318	WNK3	-	-0.002681	0.003777
chr3	28238583	28328142	0.064328	0.067009	0.085813	0.084707	CMC1	+	-0.002682	-0.001106
chr17	32347116	32384886	0.071867	0.074549	0.077320	0.077304	ZNF207	+	-0.002682	-0.000016
chr5	81969024	82279857	0.066271	0.068954	0.091830	0.083691	ATG10	+	-0.002683	-0.008139
chr9	116422224	117418070	0.060696	0.063381	0.070484	0.064244	ASTN2	-	-0.002685	-0.006240
chr7	23307208	23473467	0.108233	0.110923	0.188049	0.186861	IGF2BP3	-	-0.002690	-0.001188
chr19	46036747	46080118	0.064607	0.067296	0.047252	0.045116	IGFL4	-	-0.002690	-0.002137
chr4	3071680	3246960	0.059125	0.061815	0.076625	0.086769	HTT	+	-0.002690	0.010144
chr1	89003665	89025894	0.060559	0.063251	0.069349	0.061612	GBP3	-	-0.002692	-0.007737
chr19	44225728	44308046	0.063712	0.066404	0.029460	0.030893	ZNF235	-	-0.002692	0.001433
chr8	120377760	120448402	0.047375	0.050073	0.073549	0.073306	MRPL13	-	-0.002697	-0.000243
chr10	65909517	67699169	0.043368	0.046068	0.041683	0.032564	CTNNA3	-	-0.002699	-0.009119
chrX	155022979	155063303	0.070220	0.072920	0.083109	0.078669	FUNDC2	+	-0.002699	-0.004440
chr15	58407568	58572843	0.052246	0.054948	0.049137	0.050086	LIPC	+	-0.002702	0.000949
chr5	138282264	138341355	0.061944	0.064647	0.089381	0.097980	CDC25C	-	-0.002703	0.008599
chr11	58576110	58624042	0.092694	0.095399	0.173476	0.146740	ZFP91	+	-0.002705	-0.026736
chr2	68038129	68113948	0.121238	0.123944	0.146751	0.113937	C1D	-	-0.002706	-0.032814
chr2	108244194	108268351	0.038283	0.040990	0.036009	0.034892	SULT1C3	+	-0.002707	-0.001117
chr2	5689666	5704385	0.021155	0.023862	0.014510	0.019669	SOX11	+	-0.002707	0.005159
chr20	10432302	10639829	0.084781	0.087489	0.127535	0.111429	SLX4IP	+	-0.002707	-0.016107
chr20	13711321	13787886	0.052130	0.054839	0.071669	0.071896	ESF1	-	-0.002709	0.000227
chr1	170932470	171067765	0.032008	0.034717	0.032733	0.030334	MROH9	+	-0.002709	-0.002399
chr4	86591314	86818171	0.034715	0.037425	0.036120	0.032185	PTPN13	+	-0.002710	-0.003936
chr4	190021350	190030257	0.000181	0.002892	0.000165	0.003243	FRG2	-	-0.002711	0.003078
chrX	15787471	15826260	0.066026	0.068738	0.082008	0.085857	ZRSR2	+	-0.002712	0.003849
chrX	52509076	52523803	0.004276	0.006991	0.003474	0.003381	XAGE1B	-	-0.002715	-0.000093
chr2	135836625	135879426	0.057449	0.060164	0.084560	0.096946	MCM6	-	-0.002715	0.012386
chr22	18146898	18180397	0.047806	0.050522	0.044607	0.048252	USP18	+	-0.002717	0.003645
chr7	23594378	23647708	0.070828	0.073545	0.065263	0.059358	CCDC126	+	-0.002718	-0.005905
chr1	160078569	160093563	0.094934	0.097653	0.068561	0.087998	KCNJ9	+	-0.002719	0.019437
chr2	100270290	100325733	0.049498	0.052218	0.037247	0.035427	LONRF2	-	-0.002720	-0.001820
chrX	100671490	100735123	0.038924	0.041644	0.029535	0.032483	SYTL4	-	-0.002720	0.002947
chr2	201230442	201290711	0.132324	0.135045	0.132598	0.132627	CASP8	+	-0.002721	0.000029
chr1	152801834	152809628	0.035968	0.038691	0.036356	0.042607	LCE1C	-	-0.002723	0.006252
chr20	47206213	47359889	0.101628	0.104355	0.175310	0.180692	ZMYND8	-	-0.002726	0.005381
chr9	72111594	72260193	0.032952	0.035680	0.031145	0.030641	GDA	+	-0.002728	-0.000503
chr12	58869148	58923522	0.036544	0.039273	0.028039	0.029938	LRIG3	-	-0.002729	0.001899
chr1	23007833	23018850	0.114651	0.117382	0.069767	0.068845	TEX46	-	-0.002730	-0.000922
chr1	151033569	151050600	0.097253	0.099985	0.117508	0.145975	BNIPL	+	-0.002732	0.028467
chr11	8103092	8172055	0.037640	0.040373	0.030905	0.033716	RIC3	-	-0.002733	0.002812
chr6	28264009	28281224	0.098403	0.101137	0.105077	0.112830	ZSCAN26	+	-0.002733	0.007753
chr4	54006788	54067690	0.105270	0.108005	0.201670	0.174733	CHIC2	-	-0.002735	-0.026936
chr11	33373465	33677102	0.051380	0.054114	0.055347	0.056020	KIAA1549L	+	-0.002735	0.000673
chr5	139270751	139334671	0.098896	0.101631	0.122874	0.122349	MATR3	+	-0.002735	-0.000525
chr3	94059915	94131545	0.055954	0.058689	0.076674	0.072798	NSUN3	+	-0.002735	-0.003876
chr4	150578921	150587693	0.075598	0.078335	0.114122	0.094872	MAB21L2	+	-0.002736	-0.019250
chr3	189628415	189900279	0.055466	0.058204	0.050785	0.047781	TP63	+	-0.002738	-0.003004
chr9	98053738	98086075	0.135456	0.138194	0.150148	0.178528	NANS	+	-0.002738	0.028380
chr5	141147021	141156287	0.034089	0.036827	0.034621	0.029893	PCDHB6	+	-0.002738	-0.004729
chrX	50199712	50354910	0.026083	0.028822	0.014746	0.015064	CCNB3	+	-0.002738	0.000318
chr12	48650400	48685238	0.058553	0.061294	0.086509	0.094837	KANSL2	-	-0.002740	0.008328
chr19	46407371	46416584	0.051148	0.053889	0.026370	0.022994	CCDC8	-	-0.002741	-0.003375
chr11	77318706	77477635	0.051810	0.054555	0.055808	0.052102	PAK1	-	-0.002745	-0.003707
chr7	130390770	130445433	0.054173	0.056918	0.071631	0.065291	CEP41	-	-0.002745	-0.006339
chr6	96886312	96900881	0.071794	0.074540	0.076423	0.061097	NDUFAF4	-	-0.002746	-0.015326
chr1	181314689	181811084	0.040557	0.043303	0.036265	0.036838	CACNA1E	+	-0.002747	0.000573
chr7	66679163	66814464	0.081316	0.084063	0.121491	0.124446	RABGEF1	+	-0.002748	0.002955
chr3	160429444	160488773	0.072746	0.075494	0.082196	0.091605	TRIM59	-	-0.002748	0.009409
chr5	151434045	151495381	0.063602	0.066350	0.081639	0.085025	SLC36A1	+	-0.002748	0.003386
chr1	202004944	202020188	0.049885	0.052633	0.043912	0.055139	ELF3	+	-0.002749	0.011227
chr5	74774573	74869951	0.038280	0.041029	0.041141	0.037406	FAM169A	-	-0.002749	-0.003735
chr2	27886940	28341901	0.038007	0.040756	0.045843	0.044814	BABAM2	+	-0.002750	-0.001028
chr11	46853867	46921642	0.082422	0.085173	0.081573	0.075661	LRP4	-	-0.002750	-0.005912
chr15	65050336	65079690	0.068730	0.071483	0.062014	0.064743	RASL12	-	-0.002753	0.002728
chr14	24502352	24511265	0.045275	0.048027	0.041817	0.051509	CMA1	-	-0.002753	0.009692
chr5	57477015	57485809	0.031119	0.033873	0.041787	0.029213	ACTBL2	-	-0.002754	-0.012574
chr4	185201236	185373185	0.068062	0.070817	0.113688	0.112526	SNX25	+	-0.002755	-0.001162
chr18	70285900	70333200	0.036463	0.039219	0.031830	0.027589	SOCS6	+	-0.002755	-0.004241
chr16	4693509	4737378	0.064645	0.067401	0.080610	0.086455	ANKS3	-	-0.002756	0.005845
chr8	91098831	91222236	0.037911	0.040667	0.044312	0.039146	LRRC69	+	-0.002756	-0.005166
chr7	25221569	25231486	0.064792	0.067549	0.053880	0.054933	NPVF	-	-0.002758	0.001053
chr6	127705071	127921631	0.022171	0.024934	0.021510	0.019614	THEMIS	-	-0.002763	-0.001896
chr6	86934305	87019683	0.037656	0.040421	0.035598	0.030867	HTR1E	+	-0.002765	-0.004731
chr9	110362250	110582880	0.033468	0.036235	0.030502	0.031275	SVEP1	-	-0.002766	0.000773
chr3	49265601	49280909	0.061130	0.063897	0.090349	0.099261	C3orf62	-	-0.002767	0.008911
chr14	75061169	75082987	0.119749	0.122517	0.141775	0.144375	ZC2HC1C	+	-0.002768	0.002600
chr7	55884474	55945225	0.038439	0.041207	0.048550	0.044339	ZNF713	+	-0.002768	-0.004211
chr19	47517684	47558856	0.066056	0.068825	0.068764	0.061949	ZNF541	-	-0.002770	-0.006814
chr16	67323797	67388203	0.067018	0.069788	0.055995	0.054387	LRRC36	+	-0.002770	-0.001608
chr10	84217494	84228589	0.021908	0.024679	0.015821	0.017312	LRIT2	-	-0.002771	0.001491
chr20	34513408	34543958	0.087844	0.090616	0.103809	0.123591	DYNLRB1	+	-0.002773	0.019781
chr17	16687260	16807453	0.015908	0.018681	0.016830	0.017753	AC098850.3	+	-0.002774	0.000922
chr10	47484218	47494693	0.004175	0.006949	0.004427	0.005822	FAM25G	-	-0.002774	0.001394
chr11	66661997	66680921	0.115815	0.118590	0.138862	0.138805	RBM4B	-	-0.002775	-0.000057
chrX	86145457	86835604	0.024488	0.027267	0.013721	0.010058	DACH2	+	-0.002779	-0.003663
chrX	141238462	141245496	0.004906	0.007689	0.000701	0.001880	SPANXC	-	-0.002783	0.001179
chr4	55392956	55456397	0.063163	0.065949	0.084216	0.090434	TMEM165	+	-0.002786	0.006218
chr20	13846246	13999443	0.036547	0.039334	0.030627	0.032556	SEL1L2	-	-0.002786	0.001929
chrX	72575813	72717319	0.032494	0.035283	0.027800	0.022888	PHKA1	-	-0.002790	-0.004912
chr1	89630071	89772903	0.062685	0.065475	0.073009	0.063194	LRRC8C	+	-0.002790	-0.009816
chr3	48617758	48624855	0.066765	0.069556	0.051358	0.053393	TMEM89	-	-0.002791	0.002035
chr11	56466273	56476352	0.020613	0.023408	0.013335	0.016248	OR5M3	-	-0.002796	0.002913
chr12	53449101	53484162	0.081504	0.084299	0.119685	0.131078	PCBP2	+	-0.002796	0.011392
chr1	114564556	114584639	0.048830	0.051629	0.065453	0.076797	BCAS2	-	-0.002799	0.011344
chr2	37164819	37199598	0.082171	0.084971	0.101962	0.096027	SULT6B1	-	-0.002800	-0.005935
chr22	40407280	40639702	0.144869	0.147669	0.243633	0.266625	MKL1	-	-0.002800	0.022992
chr7	102970436	102991856	0.035502	0.038304	0.049084	0.047391	NFE4	+	-0.002802	-0.001693
chr11	26664018	26726427	0.028311	0.031114	0.023912	0.021979	SLC5A12	-	-0.002803	-0.001933
chr17	41235044	41242004	0.028977	0.031781	0.034004	0.019472	KRTAP9-8	+	-0.002804	-0.014532
chr6	79628282	79706659	0.036242	0.039048	0.030942	0.027211	SH3BGRL2	+	-0.002806	-0.003730
chr11	4634476	4646060	0.049238	0.052045	0.039014	0.047789	OR51D1	+	-0.002807	0.008775
chr13	45699310	45717559	0.049257	0.052065	0.046905	0.052518	SPERT	+	-0.002808	0.005613
chr2	86103181	86145157	0.075277	0.078086	0.109810	0.116507	PTCD3	+	-0.002808	0.006696
chr6	131945175	131954373	0.039747	0.042556	0.037426	0.035453	CTGF	-	-0.002809	-0.001973
chr3	111671675	111849447	0.045284	0.048094	0.039020	0.033882	PLCXD2	+	-0.002810	-0.005138
chr10	104126887	104235362	0.051166	0.053977	0.052931	0.049473	CFAP43	-	-0.002811	-0.003458
chr19	14947033	15025990	0.041464	0.044277	0.029252	0.030382	SLC1A6	-	-0.002813	0.001130
chr15	57588907	57717745	0.050986	0.053799	0.049301	0.052852	GCOM1	+	-0.002813	0.003551
chr3	48596001	48613976	0.071792	0.074606	0.077478	0.097482	UQCRC1	-	-0.002814	0.020004
chr12	51814839	51851766	0.049561	0.052377	0.040690	0.050561	FIGNL2	-	-0.002816	0.009872
chrX	105215928	105223674	0.032342	0.035159	0.012970	0.011668	TEX13A	-	-0.002817	-0.001302
chr11	68977020	68983986	0.048716	0.051534	0.028852	0.050813	MRGPRD	-	-0.002818	0.021962
chr18	26130851	26196355	0.104168	0.106987	0.178051	0.143542	PSMA8	+	-0.002819	-0.034509
chr3	97983672	98038304	0.055353	0.058172	0.037884	0.034351	GABRR3	-	-0.002819	-0.003533
chr4	168353734	168540786	0.029629	0.032449	0.037306	0.034523	DDX60L	-	-0.002820	-0.002783
chr4	37450940	37626495	0.033863	0.036684	0.031466	0.028439	C4orf19	+	-0.002821	-0.003027
chr7	130341815	130371730	0.047336	0.050160	0.044871	0.049461	CPA5	+	-0.002824	0.004590
chr9	84665550	85030070	0.033587	0.036412	0.029320	0.027767	NTRK2	+	-0.002826	-0.001553
chr5	34995100	35051135	0.037636	0.040465	0.030730	0.030881	AGXT2	-	-0.002828	0.000151
chr6	157978886	158102176	0.046965	0.049794	0.032367	0.037078	SYNJ2	+	-0.002829	0.004711
chr3	50672240	51387198	0.050927	0.053756	0.039957	0.040785	DOCK3	+	-0.002829	0.000828
chr7	117707650	117877139	0.027640	0.030469	0.030391	0.030720	CTTNBP2	-	-0.002829	0.000329
chr5	176807476	176883898	0.077149	0.079983	0.029135	0.039826	UNC5A	+	-0.002834	0.010692
chr9	36187855	36307781	0.054072	0.056911	0.077887	0.079920	CLTA	+	-0.002839	0.002033
chr12	87977034	88037037	0.034439	0.037278	0.039258	0.038402	C12orf50	-	-0.002839	-0.000856
chr10	50987890	52301350	0.026730	0.029569	0.022737	0.021560	PRKG1	+	-0.002839	-0.001177
chr2	95271452	95294308	0.039018	0.041859	0.030005	0.037134	PROM2	+	-0.002841	0.007129
chr19	9111827	9118763	0.041807	0.044649	0.039361	0.041449	OR7G1	-	-0.002842	0.002089
chr4	98467366	98661629	0.047376	0.050218	0.041252	0.040343	TSPAN5	-	-0.002842	-0.000909
chr4	67465747	67548606	0.065355	0.068197	0.104595	0.089598	CENPC	-	-0.002842	-0.014997
chr2	240673417	240685906	0.014294	0.017137	0.009456	0.013015	AQP12B	-	-0.002843	0.003560
chr3	36709421	36767349	0.061700	0.064543	0.055738	0.053278	DCLK3	-	-0.002843	-0.002460
chr1	236792280	236906981	0.041993	0.044837	0.053450	0.057589	MTR	+	-0.002844	0.004139
chr10	61659960	61769766	0.041338	0.044185	0.039278	0.034969	CABCOCO1	+	-0.002847	-0.004309
chr4	70367092	70393244	0.033490	0.036337	0.051609	0.040731	SMR3B	+	-0.002848	-0.010878
chrX	11134542	11668701	0.034890	0.037738	0.028827	0.023913	ARHGAP6	-	-0.002848	-0.004913
chr1	162787701	162815817	0.024577	0.027425	0.041779	0.047008	HSD17B7	+	-0.002849	0.005229
chr11	13273651	13390266	0.051761	0.054611	0.052385	0.055844	ARNTL	+	-0.002850	0.003459
chr15	80676683	80758621	0.049497	0.052348	0.040018	0.036766	ABHD17C	+	-0.002851	-0.003252
chr9	14716723	14725717	0.057759	0.060612	0.039749	0.048309	CER1	-	-0.002854	0.008560
chr10	271189	692668	0.065431	0.068284	0.042665	0.041213	DIP2C	-	-0.002854	-0.001452
chr22	31485687	31621586	0.078020	0.080881	0.156250	0.158712	SFI1	+	-0.002861	0.002462
chr20	2458633	2473853	0.112283	0.115147	0.140131	0.160317	SNRPB	-	-0.002863	0.020187
chr12	109113594	109271226	0.050377	0.053240	0.047662	0.053064	ACACB	+	-0.002863	0.005403
chr9	128829941	128885494	0.069262	0.072126	0.087324	0.108659	KYAT1	-	-0.002864	0.021335
chr1	93342887	93372498	0.088242	0.091109	0.157640	0.155298	DR1	+	-0.002867	-0.002342
chr17	49129459	49179840	0.055193	0.058061	0.052239	0.046892	B4GALNT2	+	-0.002868	-0.005347
chr3	68728765	68956297	0.038367	0.041236	0.034130	0.033876	FAM19A4	-	-0.002869	-0.000253
chr7	141787216	141794367	0.034107	0.036979	0.040789	0.033479	TAS2R5	+	-0.002872	-0.007309
chr12	31668136	31732174	0.096815	0.099687	0.076549	0.069284	AMN1	-	-0.002872	-0.007265
chr21	30393073	30399822	0.029878	0.032751	0.019738	0.021913	KRTAP13-1	+	-0.002873	0.002175
chr13	44936248	44992483	0.063830	0.066703	0.104356	0.091079	NUFIP1	-	-0.002873	-0.013276
chr3	98528898	98536150	0.063235	0.066113	0.081795	0.079060	GPR15	+	-0.002878	-0.002735
chr16	67026115	67104058	0.070715	0.073596	0.113815	0.101762	CBFB	+	-0.002880	-0.012053
chrX	111290778	111415429	0.029167	0.032048	0.021665	0.020933	DCX	-	-0.002880	-0.000732
chr3	37858959	37987469	0.052958	0.055839	0.047328	0.048098	CTDSPL	+	-0.002881	0.000770
chr3	44734660	44764662	0.061012	0.063898	0.057919	0.061116	KIAA1143	-	-0.002886	0.003197
chr3	148694783	148746008	0.029693	0.032579	0.039341	0.033842	AGTR1	+	-0.002886	-0.005499
chrX	154141223	154162032	0.009810	0.012696	0.005424	0.005380	OPN1LW	+	-0.002886	-0.000044
chr13	43020202	43117224	0.159226	0.162116	0.266075	0.244720	DNAJC15	+	-0.002890	-0.021355
chr7	129222022	129433211	0.053054	0.055948	0.064780	0.058874	AHCYL2	+	-0.002894	-0.005907
chr2	231958244	232347350	0.051246	0.054142	0.064305	0.063793	DIS3L2	+	-0.002897	-0.000512
chr7	43109598	43569001	0.044901	0.047798	0.042909	0.047179	HECW1	+	-0.002897	0.004269
chr2	148641439	148790568	0.096389	0.099287	0.110536	0.093769	EPC2	+	-0.002898	-0.016767
chr17	34316035	34324402	0.052154	0.055053	0.041782	0.035119	CCL8	+	-0.002900	-0.006663
chr1	111136626	111188102	0.116991	0.119891	0.257482	0.265925	CEPT1	+	-0.002900	0.008443
chr11	58418263	58431121	0.035508	0.038411	0.037572	0.037678	OR5B2	-	-0.002902	0.000107
chr3	113825181	113950174	0.042664	0.045566	0.042975	0.037552	GRAMD1C	+	-0.002903	-0.005423
chrX	17372419	17738994	0.029588	0.032493	0.021239	0.022709	NHS	+	-0.002904	0.001470
chr3	4490347	4850840	0.034438	0.037343	0.034057	0.035729	ITPR1	+	-0.002905	0.001672
chr6	109688311	109828428	0.072004	0.074912	0.095005	0.084732	FIG4	+	-0.002907	-0.010274
chr1	248620556	248638091	0.044818	0.047730	0.033088	0.029409	OR2T11	-	-0.002911	-0.003679
chr6	47875027	48071689	0.031507	0.034419	0.031253	0.028346	PTCHD4	-	-0.002911	-0.002907
chr12	10209457	10226130	0.075017	0.077930	0.048313	0.050304	GABARAPL1	+	-0.002913	0.001991
chr4	87470334	87534061	0.052342	0.055259	0.057057	0.055130	SPARCL1	-	-0.002917	-0.001927
chr2	200807593	200830338	0.078856	0.081773	0.099495	0.108737	BZW1	+	-0.002918	0.009242
chr1	179547538	179578952	0.044388	0.047307	0.033691	0.039008	NPHS2	-	-0.002919	0.005317
chrX	119535148	119568408	0.048057	0.050977	0.060405	0.053605	CXorf56	-	-0.002919	-0.006800
chr9	15550085	16064663	0.028339	0.031259	0.029770	0.029090	CCDC171	+	-0.002920	-0.000680
chr12	110277755	110354093	0.083258	0.086181	0.110666	0.113734	ATP2A2	+	-0.002923	0.003067
chr3	19145453	19538646	0.041674	0.044597	0.054162	0.042882	KCNH8	+	-0.002923	-0.011279
chr8	132021219	132062380	0.048857	0.051781	0.039903	0.044599	OC90	-	-0.002924	0.004695
chrX	37346274	37460295	0.028571	0.031497	0.021507	0.019105	PRRG1	+	-0.002926	-0.002402
chr6	87672071	87705209	0.093117	0.096043	0.154807	0.179639	AKIRIN2	-	-0.002926	0.024832
chr12	27463809	27505185	0.039378	0.042305	0.040717	0.036517	SMCO2	+	-0.002927	-0.004200
chr15	42545809	42572994	0.087611	0.090539	0.119089	0.124804	HAUS2	+	-0.002928	0.005715
chr3	119144374	119190807	0.037491	0.040420	0.037758	0.035973	AC083800.1	+	-0.002929	-0.001785
chr18	69398054	69852087	0.033284	0.036220	0.030458	0.027403	DOK6	+	-0.002936	-0.003055
chr10	985018	1022936	0.058734	0.061670	0.069480	0.071031	GTPBP4	+	-0.002936	0.001551
chr11	89321355	89501187	0.045973	0.048911	0.039332	0.033301	NOX4	-	-0.002937	-0.006031
chr10	46908395	47005488	0.007847	0.010786	0.009289	0.008615	PTPN20	+	-0.002939	-0.000674
chr18	22795260	23029488	0.050478	0.053417	0.069176	0.069316	RBBP8	+	-0.002940	0.000140
chr4	184646612	184697963	0.035899	0.038843	0.061588	0.072940	PRIMPOL	+	-0.002944	0.011353
chr7	44745580	44772881	0.090185	0.093130	0.101007	0.132528	ZMIZ2	+	-0.002945	0.031522
chr19	14405818	14422383	0.102053	0.105002	0.086620	0.108610	DDX39A	-	-0.002949	0.021990
chrX	100966707	100993829	0.035030	0.037980	0.027721	0.028440	ARL13A	+	-0.002950	0.000719
chr2	175920891	176005839	0.064140	0.067090	0.097033	0.083152	LNPK	-	-0.002950	-0.013881
chr2	222421516	222563948	0.037746	0.040698	0.034896	0.037538	SGPP2	+	-0.002951	0.002642
chr12	119682789	119880291	0.076633	0.079585	0.112031	0.100753	CIT	-	-0.002952	-0.011278
chr5	137614499	137739090	0.049744	0.052701	0.048232	0.050135	KLHL3	-	-0.002957	0.001903
chr6	47653435	47700797	0.051656	0.054616	0.043758	0.036698	ADGRF2	+	-0.002959	-0.007060
chr14	67724373	67819590	0.061672	0.064633	0.081451	0.088066	ZFYVE26	-	-0.002961	0.006615
chr12	10423853	10445300	0.016454	0.019417	0.016763	0.015867	KLRC2	-	-0.002963	-0.000895
chr6	83158149	83196936	0.059572	0.062535	0.090002	0.086866	PGM3	-	-0.002963	-0.003136
chr1	228453978	228460873	0.036148	0.039112	0.022578	0.031721	HIST3H2A	-	-0.002964	0.009143
chr18	43264877	43280650	0.029970	0.032936	0.023022	0.027723	SYT4	-	-0.002966	0.004701
chr2	162315839	162374595	0.032387	0.035356	0.040471	0.039154	GCA	+	-0.002968	-0.001317
chr1	6421775	6464367	0.065465	0.068433	0.030148	0.039189	ESPN	+	-0.002968	0.009041
chr15	68927524	69065743	0.045821	0.048792	0.037385	0.036718	NOX5	+	-0.002971	-0.000667
chr20	3205867	3226870	0.076854	0.079825	0.092836	0.120921	ITPA	+	-0.002971	0.028085
chr11	4590613	4599574	0.039006	0.041978	0.051932	0.043893	OR52I1	+	-0.002972	-0.008040
chr5	168545494	168582600	0.050188	0.053162	0.067712	0.080646	PANK3	-	-0.002974	0.012934
chr11	44092548	44248429	0.063627	0.066601	0.086800	0.080557	EXT2	+	-0.002974	-0.006243
chr6	149880374	149901102	0.061088	0.064064	0.049918	0.051841	RAET1E	-	-0.002976	0.001923
chr20	59016253	59029654	0.097915	0.100892	0.116962	0.110766	TUBB1	+	-0.002977	-0.006196
chr19	32594006	32679597	0.041342	0.044323	0.049811	0.059287	ANKRD27	-	-0.002981	0.009476
chr2	48683774	48758730	0.036579	0.039566	0.041238	0.040893	LHCGR	-	-0.002987	-0.000345
chr10	68985720	69046544	0.052758	0.055746	0.056588	0.058284	KIF1BP	+	-0.002987	0.001695
chr11	116826705	116836072	0.036248	0.039238	0.029613	0.039507	APOC3	+	-0.002990	0.009894
chr3	189953727	190125437	0.047592	0.050582	0.042880	0.042453	P3H2	-	-0.002990	-0.000428
chr6	127516454	127594817	0.041762	0.044753	0.031863	0.033958	C6orf58	+	-0.002992	0.002095
chr1	157089043	157102808	0.056375	0.059369	0.048282	0.055407	ETV3L	-	-0.002993	0.007125
chr19	54066894	54084365	0.055105	0.058102	0.030758	0.032979	TARM1	-	-0.002997	0.002221
chr5	126528199	126598418	0.037869	0.040867	0.033316	0.039010	ALDH7A1	-	-0.002998	0.005694
chr2	56181122	56389173	0.039252	0.042250	0.057490	0.053438	CCDC85A	+	-0.002998	-0.004053
chr17	19212614	19339715	0.075177	0.078176	0.038613	0.046090	EPN2	+	-0.002999	0.007476
chr22	16587750	16595810	0.028441	0.031440	0.016815	0.017289	CCT8L2	-	-0.002999	0.000474
chr7	117360221	117431123	0.024986	0.027985	0.029602	0.027083	ASZ1	-	-0.003000	-0.002519
chrX	102648365	102662083	0.041185	0.044186	0.036455	0.033264	GPRASP1	+	-0.003001	-0.003192
chr19	38301160	38308009	0.053247	0.056255	0.033761	0.041481	C19orf33	+	-0.003008	0.007720
chr1	77279050	77562969	0.046710	0.049721	0.042676	0.038452	AK5	+	-0.003011	-0.004224
chr9	96447200	96494336	0.040412	0.043424	0.049295	0.047496	HABP4	+	-0.003011	-0.001799
chr1	94415454	94521666	0.050071	0.053085	0.051597	0.047470	ABCD3	+	-0.003014	-0.004126
chr1	207040848	207055980	0.062845	0.065860	0.057770	0.060573	YOD1	-	-0.003014	0.002803
chr11	58902397	59046527	0.059540	0.062557	0.053922	0.047484	GLYATL1	+	-0.003017	-0.006438
chr16	69759305	69944741	0.059946	0.062964	0.097433	0.099044	WWP2	+	-0.003018	0.001610
chr20	10398008	10437222	0.079057	0.082077	0.112484	0.099774	MKKS	-	-0.003020	-0.012710
chr21	29052804	29076797	0.091947	0.094969	0.177071	0.185473	CCT8	-	-0.003022	0.008402
chr4	82480169	82565357	0.025636	0.028661	0.027635	0.029121	TMEM150C	-	-0.003025	0.001486
chr5	116029323	116063118	0.079110	0.082137	0.090916	0.069515	ARL14EPL	+	-0.003027	-0.021401
chr11	124299830	124318099	0.023387	0.026414	0.034964	0.029898	OR8D1	-	-0.003027	-0.005066
chr16	76550416	76822624	0.041153	0.044181	0.041543	0.035980	AC104151.1	+	-0.003027	-0.005563
chr4	176062833	176185818	0.027761	0.030789	0.024899	0.021761	WDR17	+	-0.003028	-0.003138
chr11	94703430	94879753	0.081446	0.084480	0.071761	0.068876	AMOTL1	+	-0.003034	-0.002885
chr4	70025412	70039538	0.023782	0.026816	0.028107	0.018840	HTN3	+	-0.003034	-0.009267
chr2	109539981	109617206	0.032725	0.035762	0.027468	0.026665	SEPT10	-	-0.003037	-0.000803
chr19	42384018	42393287	0.094189	0.097227	0.059765	0.068044	CNFN	-	-0.003038	0.008279
chr7	102909990	102947949	0.035655	0.038698	0.041851	0.042373	LRRC17	+	-0.003043	0.000522
chr2	191946042	192198709	0.027947	0.030991	0.022957	0.024783	TMEFF2	-	-0.003044	0.001826
chr4	173381700	173409380	0.029203	0.032248	0.030067	0.029233	SCRG1	-	-0.003045	-0.000833
chr20	57355441	57362980	0.086990	0.090035	0.098758	0.100470	MTRNR2L3	-	-0.003045	0.001712
chr19	41747976	41775208	0.072480	0.075526	0.056858	0.055443	CEACAM6	+	-0.003046	-0.001415
chr3	58329879	58429126	0.147127	0.150173	0.321414	0.351330	PXK	+	-0.003046	0.029916
chr14	51486099	51733727	0.057463	0.060510	0.054801	0.047477	FRMD6	+	-0.003048	-0.007324
chr5	149957736	149996455	0.077177	0.080229	0.056697	0.077526	SLC26A2	+	-0.003052	0.020829
chr11	128896564	128909035	0.024328	0.027380	0.027550	0.031679	C11orf45	-	-0.003052	0.004129
chr3	46854871	46885169	0.077858	0.080913	0.063639	0.082016	MYL3	-	-0.003054	0.018377
chr3	138944233	138956451	0.043566	0.046623	0.034989	0.046123	FOXL2NB	+	-0.003057	0.011133
chr8	100682815	100725809	0.075675	0.078733	0.080163	0.085118	PABPC1	-	-0.003058	0.004955
chrX	53933675	54051958	0.034513	0.037572	0.038988	0.042696	PHF8	-	-0.003059	0.003708
chr11	5964176	5971494	0.026930	0.029991	0.031752	0.020335	OR56A5	-	-0.003061	-0.011417
chr7	129123517	129133793	0.065615	0.068678	0.070740	0.072637	AC011005.1	+	-0.003063	0.001897
chrX	132073992	132131020	0.045921	0.048984	0.028969	0.034012	FRMD7	-	-0.003063	0.005043
chr12	49343916	49360546	0.112002	0.115066	0.089465	0.094046	DNAJC22	+	-0.003064	0.004581
chr4	155205628	155220078	0.036620	0.039686	0.032781	0.028229	NPY2R	+	-0.003066	-0.004552
chr15	30601125	30617561	0.008945	0.012018	0.012205	0.012079	GOLGA8H	+	-0.003073	-0.000126
chr10	122694708	122702822	0.035096	0.038171	0.029692	0.039770	C10orf120	-	-0.003075	0.010078
chr5	6630342	6677386	0.049323	0.052402	0.057454	0.066247	SRD5A1	+	-0.003079	0.008793
chr12	105170295	105239238	0.060690	0.063770	0.090763	0.086039	APPL2	-	-0.003079	-0.004725
chr3	152240827	152468780	0.149739	0.152829	0.264479	0.239179	MBNL1	+	-0.003091	-0.025300
chr14	94277454	94296271	0.045195	0.048287	0.048508	0.046775	SERPINA10	-	-0.003092	-0.001734
chr11	58355123	58362069	0.031898	0.034990	0.039371	0.035290	OR5B17	-	-0.003092	-0.004082
chr7	141548188	141658244	0.051795	0.054888	0.070945	0.067798	AGK	+	-0.003093	-0.003147
chr20	58686130	58722238	0.057569	0.060663	0.056806	0.064008	NPEPL1	+	-0.003094	0.007202
chrX	41721154	41733135	0.057690	0.060784	0.078607	0.069461	GPR82	+	-0.003094	-0.009147
chr10	17139253	17205054	0.033864	0.036962	0.035841	0.030924	TRDMT1	-	-0.003099	-0.004917
chr22	30328987	30359947	0.077052	0.080153	0.073741	0.081495	SF3A1	-	-0.003101	0.007754
chr17	1739835	1758268	0.062581	0.065688	0.042076	0.053152	SERPINF2	+	-0.003107	0.011076
chr4	75476036	75517764	0.051577	0.054686	0.072357	0.070692	RCHY1	-	-0.003110	-0.001665
chr6	61676959	62289227	0.059368	0.062478	0.070864	0.054881	KHDRBS2	-	-0.003110	-0.015983
chrX	152635182	152660534	0.050138	0.053250	0.025925	0.029624	GABRQ	+	-0.003112	0.003699
chr19	39527989	39535854	0.160987	0.164099	0.106155	0.096650	EID2B	-	-0.003112	-0.009505
chr2	164489811	164624848	0.025581	0.028695	0.023639	0.020483	GRB14	-	-0.003114	-0.003156
chr11	114675385	114709933	0.019137	0.022257	0.018985	0.016616	NXPE2	+	-0.003120	-0.002368
chr11	63134866	63372718	0.042381	0.045501	0.037570	0.035091	SLC22A10	+	-0.003121	-0.002478
chr5	129745078	129769732	0.038395	0.041517	0.040126	0.030549	KIAA1024L	+	-0.003122	-0.009577
chr1	185731550	186193949	0.036930	0.040053	0.037438	0.032523	HMCN1	+	-0.003123	-0.004915
chr5	79686876	79803240	0.041586	0.044709	0.044344	0.037780	CMYA5	+	-0.003123	-0.006564
chr10	27501173	27545237	0.062578	0.065702	0.098535	0.087945	RAB18	+	-0.003124	-0.010590
chr6	81488438	81755774	0.021832	0.024957	0.018757	0.017358	TENT5A	-	-0.003125	-0.001399
chr15	73440157	73563014	0.041400	0.044525	0.042423	0.043076	REC114	+	-0.003126	0.000653
chr18	69828157	69964803	0.039922	0.043049	0.041124	0.039426	CD226	-	-0.003127	-0.001698
chr2	87745086	87761793	0.002356	0.005485	0.008511	0.004154	PLGLB2	+	-0.003128	-0.004357
chr16	87878545	87939529	0.079521	0.082651	0.041464	0.043441	CA5A	-	-0.003129	0.001977
chrX	111242102	111273523	0.034610	0.037741	0.020937	0.021130	CAPN6	-	-0.003130	0.000194
chr1	200888047	200918735	0.065061	0.068192	0.046085	0.041732	INAVA	+	-0.003131	-0.004353
chr1	248485588	248494113	0.001803	0.004934	0.001292	0.001358	OR2T5	+	-0.003131	0.000067
chr4	52859289	52869835	0.046758	0.049892	0.047600	0.046104	RASL11B	+	-0.003134	-0.001496
chr6	143840343	143866812	0.055504	0.058640	0.063554	0.072674	LTV1	+	-0.003136	0.009120
chr16	58154906	58200920	0.055102	0.058239	0.086405	0.079917	CSNK2A2	-	-0.003138	-0.006488
chr9	107481851	107493482	0.026982	0.030126	0.024266	0.024328	KLF4	-	-0.003144	0.000062
chr9	88385418	88481694	0.043800	0.046945	0.055408	0.057303	SPIN1	+	-0.003145	0.001896
chr21	31035158	31041476	0.043052	0.046198	0.031769	0.024920	KRTAP19-8	-	-0.003145	-0.006848
chr1	197150679	197203542	0.097415	0.100561	0.145752	0.115166	ZBTB41	-	-0.003146	-0.030586
chr12	48556881	48565956	0.053970	0.057116	0.052092	0.058599	OR5BS1P	+	-0.003146	0.006506
chr2	112581239	112592275	0.090311	0.093458	0.101455	0.117936	CHCHD5	+	-0.003147	0.016481
chr20	56488491	56528925	0.043323	0.046473	0.055960	0.055354	GCNT7	-	-0.003150	-0.000606
chr6	132567321	132574359	0.054170	0.057326	0.040516	0.053993	TAAR6	+	-0.003156	0.013477
chr6	44110453	44130457	0.084414	0.087571	0.123673	0.148612	MRPL14	-	-0.003157	0.024939
chr19	9291274	9312838	0.080968	0.084125	0.050751	0.054082	ZNF699	-	-0.003157	0.003331
chr8	17640794	17803917	0.040374	0.043532	0.036699	0.033327	MTUS1	-	-0.003158	-0.003372
chr4	94295534	94345876	0.041888	0.045052	0.039742	0.040589	HPGDS	-	-0.003163	0.000847
chr11	8388867	8597289	0.041199	0.044364	0.037550	0.036147	STK33	-	-0.003164	-0.001403
chr12	101152492	101213407	0.033383	0.036548	0.036709	0.035077	SLC5A8	-	-0.003165	-0.001631
chr5	76949712	76984158	0.035100	0.038267	0.049764	0.052894	CRHBP	+	-0.003167	0.003130
chr8	42413474	42544926	0.062305	0.065474	0.088771	0.104545	SLC20A2	-	-0.003169	0.015774
chr12	123668112	123711403	0.050986	0.054155	0.065049	0.073314	TCTN2	+	-0.003170	0.008264
chr7	88267891	88309891	0.026958	0.030130	0.038959	0.034264	STEAP4	-	-0.003172	-0.004694
chr1	151128684	151149664	0.093544	0.096718	0.070832	0.073862	SEMA6C	-	-0.003174	0.003030
chr2	27768716	27991087	0.043949	0.047130	0.049527	0.049793	MRPL33	+	-0.003182	0.000266
chr4	140521157	140556770	0.054731	0.057913	0.068585	0.066279	ELMOD2	+	-0.003182	-0.002306
chr5	140242038	140306121	0.076771	0.079955	0.110061	0.107091	PFDN1	-	-0.003184	-0.002970
chr19	24030404	24132961	0.062992	0.066177	0.050661	0.046448	ZNF254	+	-0.003185	-0.004212
chr3	139514433	139542829	0.046504	0.049691	0.051364	0.047429	RBP1	-	-0.003187	-0.003935
chr17	75513059	75527739	0.121739	0.124927	0.080016	0.106579	TSEN54	+	-0.003188	0.026563
chr6	46790389	46842782	0.041262	0.044452	0.042395	0.040361	MEP1A	+	-0.003189	-0.002034
chr6	28321692	28359271	0.108222	0.111413	0.067062	0.075326	ZSCAN31	-	-0.003191	0.008264
chr8	123245450	123278541	0.068991	0.072183	0.069320	0.070350	ZHX1	-	-0.003192	0.001030
chr13	113155653	113175383	0.055634	0.058826	0.051863	0.065965	PROZ	+	-0.003192	0.014102
chr7	150719252	150753033	0.041962	0.045155	0.037406	0.042790	GIMAP5	+	-0.003193	0.005384
chr4	84666609	84969391	0.027640	0.030834	0.028501	0.024240	WDFY3	-	-0.003194	-0.004261
chr16	57879339	57974116	0.057475	0.060668	0.041848	0.044826	CNGB1	-	-0.003194	0.002978
chr11	124023797	124033634	0.022551	0.025746	0.025390	0.018136	OR10G8	+	-0.003194	-0.007254
chr22	20914425	20956749	0.066296	0.069491	0.091084	0.095755	CRKL	+	-0.003195	0.004671
chr11	60085260	60101466	0.037418	0.040613	0.038131	0.042811	MS4A2	+	-0.003195	0.004681
chr2	233757247	233776299	0.042559	0.045754	0.032353	0.031012	UGT1A1	+	-0.003196	-0.001341
chr10	95602928	95659706	0.032789	0.035990	0.050718	0.058783	ALDH18A1	-	-0.003200	0.008065
chr11	118223689	118255350	0.096204	0.099405	0.162021	0.150794	MPZL3	-	-0.003200	-0.011228
chr5	79369635	79517217	0.037546	0.040747	0.037306	0.032576	HOMER1	-	-0.003201	-0.004730
chr16	169875	176710	0.049785	0.052990	0.030409	0.030779	HBA2	+	-0.003205	0.000370
chr15	72156806	72200785	0.067768	0.070975	0.077010	0.071926	GRAMD2A	-	-0.003207	-0.005085
chr4	69586308	69642642	0.023341	0.026548	0.018609	0.022102	UGT2A2	-	-0.003207	0.003493
chr4	67817875	67887032	0.034957	0.038165	0.036769	0.035224	TMPRSS11D	-	-0.003207	-0.001545
chr18	50875733	50957257	0.066385	0.069593	0.103088	0.097056	ME2	+	-0.003208	-0.006032
chr3	114002832	114091422	0.048495	0.051705	0.068059	0.056477	QTRT2	+	-0.003210	-0.011582
chr6	131696643	131704401	0.011996	0.015207	0.010572	0.015459	OR2A4	-	-0.003211	0.004888
chr10	3134727	3175841	0.047614	0.050825	0.051519	0.055082	PITRM1	-	-0.003211	0.003563
chr3	8730799	8844808	0.047241	0.050455	0.053079	0.055910	CAV3	+	-0.003214	0.002831
chr5	129457264	129741683	0.054689	0.057904	0.069369	0.054769	ADAMTS19	+	-0.003214	-0.014600
chr1	151537304	151586583	0.064385	0.067610	0.056725	0.055989	TUFT1	+	-0.003225	-0.000735
chr2	222196887	222301996	0.037057	0.040283	0.028822	0.027999	PAX3	-	-0.003226	-0.000823
chr16	53052032	53332150	0.082895	0.086122	0.135562	0.138387	CHD9	+	-0.003227	0.002825
chr20	43587930	43650296	0.046412	0.049642	0.061900	0.061005	IFT52	+	-0.003230	-0.000895
chr19	38727186	38772904	0.061812	0.065045	0.054157	0.061082	CAPN12	-	-0.003233	0.006925
chr11	93326970	93441487	0.059377	0.062612	0.051424	0.049257	DEUP1	+	-0.003235	-0.002167
chr10	87047485	87097866	0.030913	0.034149	0.064851	0.060790	GLUD1	-	-0.003236	-0.004061
chr1	6202474	6224299	0.077003	0.080244	0.045716	0.041265	RNF207	+	-0.003241	-0.004451
chr3	160224453	160452829	0.063046	0.066288	0.099994	0.090333	AC079594.2	-	-0.003242	-0.009661
chr9	12682438	12713290	0.021901	0.025146	0.017572	0.016468	TYRP1	+	-0.003244	-0.001104
chr11	4640419	4658488	0.036602	0.039848	0.040514	0.037742	OR51E1	+	-0.003245	-0.002772
chr13	30453703	30620597	0.120831	0.124079	0.150418	0.162272	HMGB1	-	-0.003248	0.011854
chr4	70427491	70485997	0.035690	0.038939	0.033386	0.034080	MUC7	+	-0.003248	0.000693
chr10	101351032	101560321	0.033687	0.036936	0.037320	0.036702	BTRC	+	-0.003248	-0.000618
chr1	109396030	109429427	0.071713	0.074963	0.088427	0.089276	PSMA5	-	-0.003250	0.000849
chr9	35954107	35961154	0.066851	0.070102	0.068362	0.054741	OR2S2	-	-0.003251	-0.013621
chr17	5113437	5178034	0.067596	0.070847	0.046152	0.045251	USP6	+	-0.003251	-0.000901
chr1	56991777	58549734	0.040346	0.043604	0.037889	0.034154	DAB1	-	-0.003258	-0.003735
chr5	134191333	134229142	0.074044	0.077302	0.107188	0.113073	PPP2CA	-	-0.003259	0.005885
chr9	122523357	122530296	0.049791	0.053051	0.050588	0.052181	OR1N1	-	-0.003259	0.001593
chr2	37096209	37160065	0.081391	0.084651	0.114867	0.110912	EIF2AK2	-	-0.003260	-0.003956
chr4	47844232	47917667	0.075412	0.078673	0.132032	0.120468	NFXL1	-	-0.003261	-0.011564
chr10	91795311	91868276	0.031939	0.035201	0.056912	0.061728	TNKS2	+	-0.003262	0.004816
chr18	45980535	46075272	0.059495	0.062758	0.061776	0.059531	PSTPIP2	-	-0.003263	-0.002245
chr9	112037784	112178408	0.097510	0.100774	0.112175	0.107806	SUSD1	-	-0.003264	-0.004369
chr19	3747818	3764699	0.067008	0.070273	0.055074	0.080325	APBA3	-	-0.003265	0.025252
chr19	40316535	40351527	0.058028	0.061294	0.061160	0.083244	C19orf47	-	-0.003266	0.022085
chr11	107588090	107669779	0.106866	0.110133	0.096880	0.085403	ELMOD1	+	-0.003267	-0.011477
chr17	1267558	1274460	0.118387	0.121660	0.070343	0.070337	BHLHA9	+	-0.003273	-0.000006
chr15	41978581	42054190	0.107078	0.110351	0.079502	0.076537	PLA2G4E	-	-0.003274	-0.002966
chr5	138551881	138578444	0.072368	0.075643	0.106057	0.124928	HSPA9	-	-0.003275	0.018870
chr10	94935657	94992391	0.014154	0.017430	0.016192	0.016778	CYP2C9	+	-0.003276	0.000586
chr12	122268431	122425632	0.065368	0.068645	0.063493	0.062265	CLIP1	-	-0.003277	-0.001228
chr3	141048401	141151611	0.046904	0.050183	0.039901	0.045032	SPSB4	+	-0.003278	0.005131
chr17	44843352	44853480	0.070536	0.073817	0.061478	0.059879	HIGD1B	+	-0.003280	-0.001598
chr1	74702481	74736408	0.082300	0.085582	0.087301	0.090258	CRYZ	-	-0.003282	0.002957
chr6	35255908	35298985	0.088360	0.091643	0.128506	0.153664	ZNF76	+	-0.003283	0.025157
chrX	109369905	109485072	0.033533	0.036816	0.024181	0.024921	GUCY2F	-	-0.003283	0.000739
chr14	22833556	22852027	0.101663	0.104947	0.080589	0.096235	MMP14	+	-0.003284	0.015646
chr19	14377500	14411725	0.079433	0.082717	0.047909	0.057995	ADGRE5	+	-0.003284	0.010087
chr16	71926537	72002978	0.061251	0.064535	0.058967	0.056675	PKD1L3	-	-0.003284	-0.002291
chr9	71908509	71989054	0.062538	0.065823	0.063519	0.051241	C9orf85	+	-0.003285	-0.012277
chr12	21012695	21095745	0.027092	0.030378	0.026602	0.022845	SLCO1B7	+	-0.003286	-0.003757
chr10	119496827	119545708	0.090368	0.093656	0.080479	0.086527	RGS10	-	-0.003288	0.006048
chr8	124995496	125025283	0.082605	0.085895	0.126508	0.150947	SQLE	+	-0.003289	0.024439
chr1	212788827	212819626	0.093052	0.096342	0.124149	0.112131	TATDN3	+	-0.003290	-0.012018
chrX	70059490	70067179	0.024760	0.028050	0.022350	0.018907	OTUD6A	+	-0.003290	-0.003443
chr16	14830680	14899160	0.008689	0.011980	0.009740	0.011435	NOMO1	+	-0.003291	0.001695
chrX	50187767	50204013	0.050239	0.053532	0.032902	0.029289	AKAP4	-	-0.003294	-0.003612
chr1	173632332	173640134	0.043434	0.046728	0.047641	0.039344	TEX50	+	-0.003294	-0.008297
chr17	39249643	39405523	0.091039	0.094334	0.149049	0.132675	FBXL20	-	-0.003295	-0.016374
chr9	27281658	27300139	0.043854	0.047153	0.038721	0.036885	EQTN	-	-0.003299	-0.001835
chr11	124916243	124923677	0.024597	0.027896	0.029473	0.035296	HEPN1	+	-0.003299	0.005823
chr8	22039397	22051809	0.058335	0.061637	0.047323	0.046050	FGF17	+	-0.003302	-0.001273
chr12	51587265	51815864	0.048941	0.052244	0.046545	0.044523	SCN8A	+	-0.003303	-0.002022
chr7	73325163	73361637	0.053788	0.057092	0.042207	0.043579	FKBP6	+	-0.003303	0.001372
chr6	43179174	43227587	0.088617	0.091922	0.109651	0.132117	CUL9	+	-0.003305	0.022466
chr9	116150803	116405322	0.041257	0.044562	0.036170	0.037063	PAPPA	+	-0.003305	0.000893
chr1	145604989	145673648	0.017081	0.020386	0.025082	0.021655	GPR89A	+	-0.003305	-0.003427
chr9	100299076	100355939	0.070378	0.073684	0.118211	0.127606	TEX10	-	-0.003305	0.009395
chr2	197497412	197553726	0.073762	0.077068	0.109430	0.119615	HSPE1-MOB4	+	-0.003305	0.010185
chr18	47149833	47179374	0.132480	0.135787	0.135752	0.128070	IER3IP1	-	-0.003307	-0.007682
chr13	28697063	28721970	0.069622	0.072929	0.056594	0.056769	SLC46A3	-	-0.003307	0.000175
chr9	70040580	70229970	0.037392	0.040699	0.037245	0.033943	MAMDC2	+	-0.003307	-0.003302
chrX	44144881	44346672	0.029377	0.032688	0.022378	0.021639	EFHC2	-	-0.003311	-0.000739
chr3	43283511	43427764	0.076248	0.079566	0.072007	0.064482	SNRK	+	-0.003317	-0.007526
chr2	206172315	206221047	0.051856	0.055173	0.051435	0.043134	GPR1	-	-0.003318	-0.008301
chr12	110530244	110586320	0.146412	0.149730	0.236950	0.228551	PPTC7	-	-0.003318	-0.008400
chr3	138120717	138135387	0.049171	0.052491	0.052566	0.058313	A4GNT	-	-0.003320	0.005747
chr4	69477164	69529014	0.026253	0.029574	0.021607	0.018109	UGT2B4	-	-0.003321	-0.003497
chr6	158647013	158767876	0.070180	0.073505	0.063782	0.060906	SYTL3	+	-0.003325	-0.002876
chr7	37845596	37903401	0.037413	0.040739	0.036896	0.037357	NME8	+	-0.003326	0.000462
chr14	91577695	91783707	0.041481	0.044807	0.040678	0.037923	CATSPERB	-	-0.003326	-0.002754
chr13	101449592	101723856	0.055021	0.058350	0.043303	0.035991	ITGBL1	+	-0.003329	-0.007311
chr4	185442181	185474759	0.038231	0.041561	0.034788	0.035252	CCDC110	-	-0.003329	0.000465
chr4	150075273	150260457	0.055589	0.058919	0.056001	0.050073	DCLK2	+	-0.003330	-0.005929
chr2	199757543	199854173	0.041855	0.045186	0.040110	0.036216	FTCDNL1	-	-0.003330	-0.003894
chr10	127546368	127555639	0.030268	0.033599	0.023335	0.019024	NPS	+	-0.003331	-0.004311
chr3	49195427	49261104	0.058984	0.062316	0.054389	0.050161	CCDC36	+	-0.003332	-0.004228
chr16	20607242	20800581	0.047472	0.050804	0.048485	0.051297	ACSM3	+	-0.003333	0.002812
chr14	73564619	73578658	0.088071	0.091408	0.069770	0.095890	ACOT2	+	-0.003337	0.026120
chr12	93566813	93586487	0.192374	0.195712	0.051138	0.046505	SOCS2	+	-0.003338	-0.004633
chr3	48429163	48443456	0.104850	0.108189	0.140058	0.172761	CCDC51	-	-0.003338	0.032704
chr19	35742113	35750519	0.160235	0.163575	0.151799	0.193442	PSENEN	+	-0.003340	0.041642
chr16	75657226	75680009	0.047337	0.050677	0.063493	0.062039	AC025287.4	-	-0.003340	-0.001454
chr17	18632005	18664950	0.023660	0.027002	0.020092	0.015849	TBC1D28	-	-0.003342	-0.004243
chr19	53156212	53196386	0.115742	0.119086	0.100514	0.111588	ZNF665	-	-0.003343	0.011073
chr19	43471953	43507935	0.059683	0.063027	0.037910	0.039631	PHLDB3	-	-0.003344	0.001721
chr4	2960607	3043747	0.070435	0.073780	0.054715	0.060088	GRK4	+	-0.003345	0.005372
chr4	114595454	114681224	0.037358	0.040704	0.038719	0.038558	UGT8	+	-0.003346	-0.000161
chr19	58275950	58305805	0.108493	0.111842	0.087338	0.089869	ZNF8	+	-0.003349	0.002531
chr19	7626736	7634956	0.073366	0.076716	0.068265	0.106785	PET100	+	-0.003350	0.038521
chr7	48168457	48650496	0.045587	0.048939	0.043539	0.039168	ABCA13	+	-0.003352	-0.004370
chr22	24267816	24420740	0.101807	0.105160	0.192310	0.227094	SPECC1L	+	-0.003353	0.034784
chr5	41727064	41873519	0.059014	0.062369	0.092043	0.081854	OXCT1	-	-0.003355	-0.010189
chr5	10676229	10764272	0.130282	0.133639	0.196540	0.209134	DAP	-	-0.003357	0.012594
chr5	83049845	83080863	0.078530	0.081889	0.109891	0.108158	TMEM167A	-	-0.003359	-0.001734
chr5	132689627	132740638	0.060528	0.063888	0.075574	0.072079	KIF3A	-	-0.003360	-0.003495
chr3	193238124	193280738	0.041924	0.045285	0.047197	0.048578	HRASLS	+	-0.003361	0.001381
chr8	41258957	41312497	0.044118	0.047480	0.035617	0.038644	SFRP1	-	-0.003362	0.003027
chr6	166406363	166909451	0.062319	0.065684	0.037576	0.038261	RPS6KA2	-	-0.003365	0.000685
chr11	75237904	75246697	0.053498	0.056863	0.047014	0.061530	TPBGL	+	-0.003365	0.014515
chr6	47682863	47725021	0.049178	0.052543	0.040410	0.034967	ADGRF4	+	-0.003366	-0.005444
chr20	6764663	6783280	0.032610	0.035978	0.021148	0.018603	BMP2	+	-0.003367	-0.002544
chr17	66209032	66259525	0.047334	0.050706	0.044951	0.043115	APOH	-	-0.003372	-0.001836
chr16	50062940	50109387	0.053062	0.056435	0.060340	0.065667	HEATR3	+	-0.003373	0.005328
chr11	17785047	18016162	0.057766	0.061141	0.083214	0.078993	SERGEF	-	-0.003375	-0.004220
chr6	143937299	144067599	0.051278	0.054655	0.041680	0.037830	PLAGL1	-	-0.003376	-0.003850
chr15	78590051	78624295	0.047995	0.051372	0.040498	0.039762	CHRNA3	-	-0.003376	-0.000736
chr5	87315415	87416019	0.064971	0.068348	0.099664	0.082258	CCNH	-	-0.003377	-0.017406
chr3	114125651	114202407	0.042713	0.046093	0.038018	0.037865	DRD3	-	-0.003379	-0.000153
chr14	49640554	49691422	0.080977	0.084359	0.117806	0.117328	POLE2	-	-0.003382	-0.000478
chr7	129499478	129515932	0.076831	0.080213	0.058073	0.064739	SMKR1	+	-0.003382	0.006666
chr3	53280427	53350610	0.055804	0.059188	0.083716	0.088962	DCP1A	-	-0.003384	0.005246
chr11	47462932	47568569	0.106818	0.110202	0.206220	0.223692	CELF1	-	-0.003385	0.017472
chr20	45626525	45634196	0.071987	0.075372	0.048594	0.053235	WFDC10A	+	-0.003385	0.004642
chr14	60242751	60302087	0.123542	0.126927	0.201864	0.185261	PPM1A	+	-0.003385	-0.016603
chr6	106042422	106328791	0.066767	0.070155	0.077349	0.075957	ATG5	-	-0.003387	-0.001392
chr10	37598439	37605974	0.024513	0.027902	0.015315	0.017334	MTRNR2L7	-	-0.003389	0.002018
chr16	3239027	3259627	0.061341	0.064731	0.037763	0.042032	MEFV	-	-0.003390	0.004269
chr9	7793489	7891380	0.031609	0.035000	0.032634	0.030195	DMAC1	-	-0.003391	-0.002439
chr19	54037824	54066953	0.056638	0.060034	0.037149	0.034864	VSTM1	-	-0.003396	-0.002285
chrX	106690793	106799993	0.027609	0.031005	0.023432	0.023014	RNF128	+	-0.003396	-0.000418
chr16	21980864	22004110	0.076125	0.079523	0.070249	0.061491	PDZD9	-	-0.003398	-0.008758
chr5	90526343	91167437	0.033407	0.036806	0.038717	0.033088	ADGRV1	+	-0.003399	-0.005629
chr3	154118002	154260827	0.039064	0.042463	0.046185	0.043714	ARHGEF26	+	-0.003400	-0.002470
chr5	141210918	141221979	0.052017	0.055421	0.045365	0.045010	PCDHB13	+	-0.003404	-0.000355
chr4	176210672	176280571	0.021825	0.025230	0.024142	0.019887	ASB5	-	-0.003405	-0.004255
chr6	143861435	143941356	0.040917	0.044324	0.040207	0.036164	ZC2HC1B	+	-0.003406	-0.004044
chr11	43939504	43947338	0.052701	0.056108	0.038177	0.044227	C11orf96	+	-0.003407	0.006049
chrX	110941284	111230361	0.033835	0.037243	0.022030	0.020707	PAK3	+	-0.003408	-0.001324
chr6	49782650	49790307	0.029752	0.033161	0.020616	0.021335	2	-	-0.003409	0.000720
chr21	36066940	36076166	0.056328	0.059739	0.046839	0.040605	CBR1	+	-0.003411	-0.006234
chr3	25171331	25600932	0.033651	0.037063	0.031059	0.031385	RARB	+	-0.003411	0.000326
chr17	20833446	20899140	0.034708	0.038121	0.033653	0.027059	CCDC144NL	-	-0.003414	-0.006593
chr16	83965631	84005776	0.044741	0.048155	0.032114	0.039073	NECAB2	+	-0.003415	0.006959
chr6	52747088	52766569	0.040738	0.044153	0.032739	0.033004	GSTA2	-	-0.003415	0.000265
chr17	16026156	16221185	0.068643	0.072059	0.092292	0.092987	NCOR1	-	-0.003416	0.000696
chr4	109710915	109804999	0.068813	0.072230	0.061797	0.054829	AC126283.2	-	-0.003417	-0.006968
chr20	33487074	33653036	0.104825	0.108244	0.184028	0.164385	CBFA2T2	+	-0.003419	-0.019643
chr7	45154790	45189302	0.072871	0.076290	0.046450	0.054701	RAMP3	+	-0.003419	0.008251
chr7	66202198	66423543	0.039781	0.043203	0.054011	0.050337	TPST1	+	-0.003421	-0.003674
chr2	157873701	158139154	0.033445	0.036868	0.028993	0.030101	UPP2	+	-0.003423	0.001108
chr6	27371614	27406904	0.040581	0.044007	0.031545	0.028916	ZNF391	+	-0.003426	-0.002628
chr9	5128978	5188668	0.049185	0.052613	0.053098	0.045503	INSL6	-	-0.003428	-0.007594
chrX	47648797	47662161	0.071977	0.075405	0.060281	0.082477	UXT	-	-0.003429	0.022196
chr4	75575004	75633716	0.028859	0.032289	0.033020	0.028341	CDKL2	-	-0.003430	-0.004679
chr2	197801701	198575581	0.032197	0.035627	0.032537	0.030595	PLCL1	+	-0.003431	-0.001943
chr6	117285299	117428855	0.034692	0.038124	0.029651	0.029169	ROS1	-	-0.003432	-0.000481
chr8	125088678	125370120	0.101546	0.104981	0.145711	0.138453	NSMCE2	+	-0.003434	-0.007259
chr5	94700740	95287575	0.039817	0.043251	0.041087	0.037085	MCTP1	-	-0.003435	-0.004002
chr6	63208445	63216024	0.024526	0.027963	0.012549	0.021333	FKBP1C	+	-0.003437	0.008784
chr9	122912565	122934500	0.119197	0.122634	0.175318	0.188568	ZBTB26	-	-0.003437	0.013250
chr8	66943500	66965590	0.030524	0.033969	0.046013	0.035278	TCF24	-	-0.003445	-0.010735
chrX	5837636	6231863	0.108832	0.112281	0.142500	0.143247	NLGN4X	-	-0.003449	0.000747
chr14	20135819	20148471	0.035079	0.038528	0.026983	0.026955	OR4N5	+	-0.003449	-0.000028
chr10	114041055	114049908	0.044275	0.047725	0.029302	0.033765	ADRB1	+	-0.003450	0.004463
chr16	15392753	15518348	0.060771	0.064225	0.049628	0.045997	AC140504.1	+	-0.003453	-0.003631
chr6	118457771	118713075	0.042428	0.045887	0.045938	0.042427	CEP85L	-	-0.003459	-0.003511
chr6	147505926	147740547	0.034955	0.038415	0.027221	0.025418	SAMD5	+	-0.003460	-0.001803
chr19	3536153	3547030	0.076923	0.080383	0.055645	0.071978	C19orf71	+	-0.003460	0.016334
chr11	55824218	55831154	0.021433	0.024893	0.012768	0.011944	OR5L2	+	-0.003461	-0.000824
chr5	65923474	66085549	0.092255	0.095720	0.120534	0.105306	ERBIN	+	-0.003465	-0.015227
chr2	98994260	99157964	0.059617	0.063083	0.057208	0.053898	TSGA10	-	-0.003465	-0.003309
chr19	43792928	43830206	0.068840	0.072306	0.034331	0.039417	LYPD5	-	-0.003466	0.005086
chr6	71883702	72406143	0.031772	0.035239	0.036405	0.031204	RIMS1	+	-0.003466	-0.005201
chr16	70343828	70376383	0.062925	0.066391	0.091271	0.094280	DDX19A	+	-0.003467	0.003009
chrX	44841003	44847888	0.027456	0.030924	0.024396	0.030287	DUSP21	+	-0.003467	0.005891
chr3	134352873	134378479	0.058918	0.062388	0.040233	0.063293	AMOTL2	-	-0.003470	0.023060
chr2	210184938	210228491	0.038891	0.042365	0.041595	0.039089	ACADL	-	-0.003474	-0.002506
chr5	9032025	9549075	0.041669	0.045143	0.029693	0.025744	SEMA5A	-	-0.003474	-0.003949
chr1	160286272	160346400	0.066221	0.069695	0.109019	0.124486	COPA	-	-0.003474	0.015466
chr2	203933747	203964577	0.040769	0.044244	0.040396	0.029220	ICOS	+	-0.003474	-0.011176
chr9	112680925	112721236	0.098092	0.101567	0.147829	0.134349	INIP	-	-0.003475	-0.013480
chr12	78860992	79455008	0.033273	0.036749	0.039633	0.038018	SYT1	+	-0.003476	-0.001615
chrX	55140101	55164310	0.045210	0.048687	0.037389	0.040940	FAM104B	-	-0.003477	0.003551
chr6	28500295	28531215	0.044890	0.048370	0.033641	0.041439	GPX6	-	-0.003480	0.007797
chr12	21128201	21242246	0.035751	0.039231	0.040245	0.035710	SLCO1B1	+	-0.003480	-0.004535
chr18	46959767	46967408	0.017223	0.020703	0.014726	0.012638	ELOA3D	-	-0.003480	-0.002088
chr3	58005399	58175251	0.052168	0.055648	0.053033	0.057153	FLNB	+	-0.003480	0.004121
chr12	65821130	65969295	0.039651	0.043132	0.035046	0.033939	HMGA2	+	-0.003481	-0.001106
chr8	62245590	63002652	0.035255	0.038738	0.038505	0.035198	NKAIN3	+	-0.003484	-0.003307
chr5	144155158	144173714	0.060173	0.063658	0.080402	0.063952	YIPF5	-	-0.003485	-0.016451
chr3	120683680	120745993	0.067226	0.070713	0.093256	0.082067	RABL3	-	-0.003487	-0.011189
chr4	186262944	186291806	0.016951	0.020442	0.017760	0.020000	F11	+	-0.003491	0.002240
chr3	98729235	98824201	0.029873	0.033365	0.025742	0.023655	ST3GAL6	+	-0.003492	-0.002087
chrX	101415286	101536459	0.037992	0.041485	0.032708	0.032503	ARMCX4	+	-0.003494	-0.000205
chr8	73238328	73262502	0.031522	0.035017	0.035965	0.032916	C8orf89	-	-0.003495	-0.003048
chr9	112994119	113053043	0.036264	0.039759	0.024989	0.019786	ZNF883	-	-0.003495	-0.005203
chr8	7411859	7419863	0.004016	0.007514	0.005517	0.002766	DEFB4B	-	-0.003497	-0.002751
chr19	4087320	4127129	0.068203	0.071704	0.095157	0.137529	MAP2K2	-	-0.003500	0.042372
chr10	92448683	92577076	0.043986	0.047487	0.081304	0.083565	IDE	-	-0.003501	0.002260
chr14	50105631	50119600	0.103272	0.106774	0.147626	0.166803	VCPKMT	-	-0.003502	0.019177
chr13	31736541	31806388	0.040973	0.044476	0.043458	0.041487	RXFP2	+	-0.003504	-0.001971
chr6	134914389	134953122	0.044895	0.048399	0.039154	0.041646	ALDH8A1	-	-0.003504	0.002492
chr6	31139438	31161238	0.082783	0.086287	0.075550	0.100343	CCHCR1	-	-0.003504	0.024794
chr15	34137673	34213096	0.064126	0.067631	0.076092	0.064968	KATNBL1	-	-0.003505	-0.011124
chr17	80216698	80256500	0.093342	0.096848	0.038045	0.050425	SLC26A11	+	-0.003506	0.012380
chr19	55069019	55090923	0.087060	0.090568	0.061575	0.066221	EPS8L1	+	-0.003508	0.004647
chr18	36294713	36783055	0.069327	0.072836	0.080815	0.076568	FHOD3	+	-0.003509	-0.004246
chr2	38794728	38878934	0.056611	0.060126	0.086509	0.075263	DHX57	-	-0.003516	-0.011246
chr18	12325943	12380314	0.058144	0.061660	0.085628	0.098658	AFG3L2	-	-0.003516	0.013031
chrX	20146910	20270519	0.046813	0.050335	0.057155	0.053667	RPS6KA3	-	-0.003522	-0.003488
chr7	117462783	117718971	0.025864	0.029387	0.028189	0.027039	CFTR	+	-0.003523	-0.001150
chr11	6842651	6849705	0.037217	0.040739	0.034517	0.034406	OR10A5	+	-0.003523	-0.000111
chr4	69585416	69656249	0.022511	0.026034	0.019035	0.023227	UGT2A1	-	-0.003524	0.004191
chr3	112593793	112652530	0.050634	0.054159	0.056445	0.048310	CCDC80	-	-0.003525	-0.008135
chr11	43308962	43347529	0.056618	0.060146	0.070985	0.088448	API5	+	-0.003528	0.017464
chr13	77892480	77978529	0.032372	0.035904	0.028975	0.029092	EDNRB	-	-0.003532	0.000117
chr6	52233680	52247537	0.052879	0.056411	0.042028	0.040851	IL17F	-	-0.003532	-0.001178
chr19	3876863	3931079	0.058255	0.061788	0.030097	0.032569	ATCAY	+	-0.003533	0.002472
chr8	120056779	120375036	0.035655	0.039189	0.034666	0.033614	COL14A1	+	-0.003533	-0.001052
chr4	83532913	83608875	0.022216	0.025750	0.026276	0.024356	GPAT3	+	-0.003534	-0.001920
chr2	207071136	207170267	0.100554	0.104093	0.114194	0.096617	KLF7	-	-0.003540	-0.017577
chr6	71285802	71311950	0.078765	0.082308	0.130538	0.120820	OGFRL1	+	-0.003543	-0.009717
chr14	24202696	24211362	0.090543	0.094089	0.116527	0.129935	TSSK4	+	-0.003546	0.013408
chr2	24816168	24922839	0.058300	0.061849	0.073853	0.089967	ADCY3	-	-0.003549	0.016114
chr2	237082311	237103466	0.046662	0.050212	0.067543	0.062996	COPS8	+	-0.003551	-0.004547
chr12	101565352	101689018	0.044193	0.047746	0.042796	0.042268	MYBPC1	+	-0.003553	-0.000528
chr15	93032272	93092204	0.059748	0.063302	0.033866	0.044231	RGMA	-	-0.003555	0.010365
chr17	16686536	16780881	0.015346	0.018904	0.015640	0.016881	CCDC144A	+	-0.003558	0.001242
chr4	164874003	164901965	0.049885	0.053444	0.046046	0.043334	APELA	+	-0.003559	-0.002711
chr2	42764088	42795593	0.062451	0.066011	0.067528	0.072154	HAAO	-	-0.003560	0.004626
chrX	47632520	47653604	0.057296	0.060859	0.055323	0.068242	ELK1	-	-0.003563	0.012919
chr17	18655428	18685262	0.032283	0.035851	0.022472	0.018959	ZNF286B	-	-0.003568	-0.003514
chr1	152808970	152816109	0.041269	0.044838	0.038984	0.033157	LCE1B	+	-0.003569	-0.005827
chr18	63324725	63370510	0.107820	0.111392	0.106281	0.115374	KDSR	-	-0.003572	0.009093
chr11	48362484	48369465	0.037599	0.041171	0.034516	0.027379	OR4C5	-	-0.003573	-0.007137
chr8	94810310	94884746	0.075387	0.078961	0.107164	0.097123	INTS8	+	-0.003574	-0.010042
chr11	120333913	120492936	0.038976	0.042550	0.036603	0.034891	ARHGEF12	+	-0.003574	-0.001712
chr5	97157866	97186260	0.096616	0.100194	0.110294	0.106919	RIOK2	-	-0.003577	-0.003375
chr18	63553159	63570011	0.073420	0.076998	0.093463	0.067585	SERPINB12	+	-0.003578	-0.025878
chr11	5890207	5905730	0.029426	0.033008	0.033327	0.035556	OR52E5	+	-0.003583	0.002229
chr2	102308501	102355037	0.031227	0.034811	0.033602	0.030090	IL1RL1	+	-0.003584	-0.003512
chr3	32478311	32506408	0.128791	0.132378	0.212886	0.196024	CMTM6	-	-0.003587	-0.016862
chrX	103496129	103522489	0.028241	0.031828	0.030380	0.027801	RAB40A	-	-0.003587	-0.002579
chr15	73870607	73892214	0.052420	0.056007	0.040336	0.050547	TBC1D21	+	-0.003587	0.010211
chr1	39078315	39490177	0.065119	0.068708	0.059340	0.060823	MACF1	+	-0.003589	0.001483
chr17	74576364	74595283	0.043997	0.047587	0.032336	0.034963	CD300LD	-	-0.003590	0.002627
chr18	54898508	54962508	0.037017	0.040611	0.033463	0.034002	CCDC68	-	-0.003594	0.000539
chr2	228847525	229274285	0.036365	0.039959	0.033093	0.030396	PID1	-	-0.003595	-0.002697
chr22	20391114	20411461	0.054583	0.058177	0.037449	0.047334	ZNF74	+	-0.003595	0.009885
chr9	1977289	2196624	0.090084	0.093680	0.119433	0.121067	SMARCA2	+	-0.003596	0.001634
chr7	12567576	12663179	0.037421	0.041018	0.031491	0.031925	SCIN	+	-0.003597	0.000433
chr9	126911773	127226166	0.056406	0.060005	0.046906	0.052667	RALGPS1	+	-0.003599	0.005761
chr8	116763502	116852463	0.056166	0.059765	0.068505	0.063022	UTP23	+	-0.003599	-0.005483
chr2	204542792	205623162	0.035526	0.039126	0.029075	0.026809	PARD3B	+	-0.003600	-0.002266
chr6	30067265	30078887	0.071488	0.075088	0.077977	0.083880	RNF39	-	-0.003601	0.005903
chr6	29582120	29593500	0.049612	0.053213	0.039712	0.041220	OR2H2	+	-0.003601	0.001508
chr11	58637425	58734974	0.054350	0.057952	0.055304	0.052823	GLYAT	-	-0.003602	-0.002481
chr17	59856481	59895945	0.069779	0.073385	0.103065	0.096657	TUBD1	-	-0.003606	-0.006408
chr10	101781442	101821465	0.068060	0.071668	0.089527	0.100931	OGA	-	-0.003608	0.011405
chr5	115121761	115183546	0.069969	0.073579	0.052392	0.044785	TRIM36	-	-0.003610	-0.007606
chr10	119826403	119895556	0.099130	0.102741	0.165544	0.152382	MCMBP	-	-0.003611	-0.013162
[truncated: 7,454,611 more chars]
