## Supplementary material for "Leveraging the BAF chromatin remodeling complex for targeted transcriptional rewiring in cancer": RNASeq (part 1 of 3)

### Sheet: RNA-seq_counts_matrix
		gene counts
gene_id	gene_name	DMSO_2_16h_1	DMSO_2_16h_2	DMSO_2_16h_3	TRIP1_0_5_16h_1	TRIP1_0_5_16h_2	TRIP1_0_5_16h_3	TRIP1_0_5_8h_1	TRIP1_0_5_8h_2	TRIP1_0_5_8h_3	TRIP1_2_16h_1	TRIP1_2_16h_2	TRIP1_2_16h_3	TRIP1_2_8h_1	TRIP1_2_8h_2	TRIP1_2_8h_3	TRIP1-neg1_2_16h_1	TRIP1-neg1_2_16h_2	TRIP1-neg1_2_16h_3	TRIP1-neg1_2_8h_1	TRIP1-neg1_2_8h_2	TRIP1-neg1_2_8h_3	TRIP1-neg2_2_16h_1	TRIP1-neg2_2_16h_2	TRIP1-neg2_2_16h_3	TRIP1-neg2_2_8h_1	TRIP1-neg2_2_8h_2	TRIP1-neg2_2_8h_3
ENSG00000000003	TSPAN6	0	0	0	0	0	0	0	2	0	0	0	0	0	0	0	0	0	0	0	0	0	0	0	0	0	0	0
ENSG00000000005	TNMD	0	0	0	0	0	0	0	0	0	0	0	0	0	0	0	0	0	0	0	0	0	0	0	0	0	0	0
ENSG00000000419	DPM1	176	205	323	310	335	203	201	229	294	238	300	248	237	240	209	184	207	234	138	275	215	141	184	291	235	324	232
ENSG00000000457	SCYL3	26	18	14	38	32	11	28	12	23	10	29	22	35	28	21	24	17	24	16	23	20	27	21	22	22	13	15
ENSG00000000460	FIRRM	55	44	30	26	62	40	54	23	52	31	41	50	34	43	42	31	35	42	54	47	46	43	48	54	36	53	29
ENSG00000000938	FGR	4	0	9	10	6	5	3	7	4	6	0	10	2	4	2	5	5	7	12	7	3	9	4	9	5	0	10
ENSG00000000971	CFH	0	0	0	1	0	0	0	0	0	0	0	0	0	0	0	0	0	0	0	0	0	0	0	0	0	0	0
ENSG00000001036	FUCA2	0	0	0	0	0	0	0	0	0	0	0	0	0	0	0	0	0	0	0	1	0	0	0	0	0	0	0
ENSG00000001084	GCLC	26	38	29	39	55	40	23	60	42	34	53	51	65	45	41	29	37	25	37	43	53	48	57	43	34	59	36
ENSG00000001167	NFYA	114	69	157	161	238	134	111	146	134	91	191	124	134	122	144	116	77	135	128	110	116	107	151	163	128	120	91
ENSG00000001460	STPG1	30	8	34	29	77	31	41	36	29	45	40	63	52	41	27	28	21	31	34	42	39	45	45	42	25	54	32
ENSG00000001461	NIPAL3	318	158	378	415	470	295	190	296	299	300	278	335	412	266	287	301	201	301	390	311	340	311	375	392	370	303	325
ENSG00000001497	LAS1L	141	70	183	146	194	144	59	118	164	111	117	109	176	143	138	114	71	121	128	143	156	147	143	121	143	125	122
ENSG00000001561	ENPP4	13	35	33	29	19	21	22	21	13	40	31	40	24	38	25	23	4	34	26	14	16	27	29	30	25	19	28
ENSG00000001617	SEMA3F	0	0	0	0	0	0	0	2	0	0	0	0	1	0	0	0	0	0	2	0	0	0	1	0	1	0	0
ENSG00000001626	CFTR	0	0	0	0	0	0	0	0	0	0	0	0	0	0	0	0	0	0	0	0	0	0	0	0	0	0	0
ENSG00000001629	ANKIB1	154	194	219	212	239	152	86	145	159	178	216	226	206	183	202	194	133	152	191	146	186	134	181	210	171	181	193
ENSG00000001630	CYP51A1	6	8	9	4	8	4	3	5	18	8	2	11	7	8	10	13	1	1	16	8	16	2	8	7	4	5	9
ENSG00000001631	KRIT1	140	77	186	152	203	123	193	158	137	162	151	141	155	138	122	192	137	119	124	108	120	100	141	135	121	135	129
ENSG00000002016	RAD52	4	8	9	2	8	5	4	5	1	4	7	9	16	3	4	7	7	9	7	5	3	3	1	2	4	8	3
ENSG00000002079		0	0	0	0	0	0	0	0	0	0	0	0	0	0	0	0	0	0	0	0	0	0	0	0	0	0	0
ENSG00000002330	BAD	61	46	86	130	119	62	52	80	62	50	77	68	85	72	62	65	49	61	67	58	79	61	71	70	84	63	66
ENSG00000002549	LAP3	469	395	664	453	546	416	260	436	437	331	403	392	511	403	402	331	342	452	413	432	419	412	547	623	468	469	461
ENSG00000002586	CD99	0	0	0	0	0	0	0	0	0	0	0	0	0	0	0	0	0	0	0	0	0	0	0	0	0	0	0
ENSG00000002587	HS3ST1	0	0	0	0	0	0	0	0	0	0	0	0	0	0	0	0	0	0	0	0	0	0	0	0	0	0	0
ENSG00000002726	AOC1	0	0	0	0	0	0	0	0	0	0	0	0	0	0	0	0	0	0	0	0	0	0	0	0	0	0	0
ENSG00000002745	WNT16	0	0	0	0	0	0	0	0	0	0	0	0	0	0	0	0	0	0	0	0	0	0	0	0	0	0	0
ENSG00000002746	HECW1	0	0	0	0	0	0	0	0	0	0	0	0	0	0	1	0	0	0	0	0	0	0	0	1	0	0	0
ENSG00000002822	MAD1L1	11	0	18	13	23	19	10	8	16	11	13	21	15	25	15	23	4	18	15	20	22	23	21	11	18	11	10
ENSG00000002834	LASP1	539	175	667	756	800	492	356	548	538	601	627	525	663	627	574	408	319	534	546	404	511	499	641	585	555	487	424
ENSG00000002919	SNX11	58	43	63	98	104	70	41	80	66	77	85	78	60	61	55	48	51	67	65	49	50	47	57	72	43	44	63
ENSG00000002933	TMEM176A	0	0	0	0	0	0	0	0	0	0	0	0	0	0	0	0	0	0	0	0	0	0	0	0	0	0	0
ENSG00000003056	M6PR	289	180	302	313	354	231	142	249	265	240	245	250	325	328	250	246	207	277	240	248	324	317	308	323	249	277	250
ENSG00000003096	KLHL13	0	0	0	0	0	0	1	0	1	0	0	0	0	2	0	0	0	0	0	2	0	5	0	0	0	0	0
ENSG00000003137	CYP26B1	0	0	0	0	0	0	0	0	0	0	0	0	0	0	0	0	0	0	0	0	0	0	0	0	0	0	0
ENSG00000003147	ICA1	2	7	0	1	5	1	8	11	3	7	0	3	10	4	1	2	7	2	5	7	7	0	1	7	4	0	1
ENSG00000003249	DBNDD1	0	0	0	0	0	0	0	0	0	0	0	0	0	0	0	0	0	0	0	0	0	0	0	2	0	0	0
ENSG00000003393	ALS2	24	3	32	34	25	22	14	21	18	39	28	33	25	21	28	23	21	31	32	32	27	13	17	16	31	26	16
ENSG00000003400	CASP10	1	0	2	1	4	7	5	2	2	1	16	6	0	3	6	0	1	0	5	3	1	5	1	5	2	1	3
ENSG00000003402	CFLAR	226	224	273	358	426	266	228	257	258	270	278	312	346	260	271	227	241	235	281	207	277	237	256	254	275	209	177
ENSG00000003436	TFPI	1	0	0	0	0	0	0	0	0	0	0	0	0	0	0	0	0	0	0	0	0	0	0	0	0	0	0
ENSG00000003509	NDUFAF7	44	84	53	35	38	46	47	47	50	29	47	39	44	32	44	45	43	49	61	40	44	43	58	57	60	36	45
ENSG00000003756	RBM5	315	310	485	393	506	378	293	398	314	365	421	404	457	407	330	409	350	402	462	360	386	373	350	407	432	418	353
ENSG00000003987	MTMR7	0	0	0	0	0	0	0	0	0	0	0	0	0	0	0	0	0	0	0	0	0	0	0	0	0	0	0
ENSG00000003989	SLC7A2	0	0	0	0	0	0	0	0	0	0	0	0	0	0	0	0	0	1	0	0	0	0	0	0	0	0	0
ENSG00000004059	ARF5	3	0	0	5	2	1	0	1	5	5	1	8	0	1	1	1	1	4	1	3	2	0	4	5	6	5	9
ENSG00000004139	SARM1	99	78	136	102	102	55	64	71	64	76	54	71	66	58	63	116	58	79	115	72	66	81	100	91	110	76	84
ENSG00000004142	POLDIP2	202	112	256	268	313	250	174	259	220	222	204	236	300	211	219	240	165	244	227	251	286	243	298	232	224	238	224
ENSG00000004399	PLXND1	0	0	0	0	0	0	3	0	0	0	0	0	0	0	2	0	0	0	0	0	0	0	0	0	0	0	0
ENSG00000004455	AK2	571	835	784	768	892	675	522	632	645	564	562	505	665	589	568	571	520	598	633	601	636	664	644	675	659	620	618
ENSG00000004468	CD38	74	72	141	97	112	61	36	62	92	52	36	49	74	71	67	92	47	89	106	71	78	58	94	134	80	91	86
ENSG00000004478	FKBP4	266	166	410	478	454	342	240	282	318	247	292	320	319	266	320	233	221	300	331	259	336	318	296	355	312	293	293
ENSG00000004487	KDM1A	97	39	116	72	89	58	56	59	61	54	51	81	63	81	79	86	72	70	65	77	71	74	68	89	91	71	88
ENSG00000004534	RBM6	220	144	262	256	356	217	197	242	296	185	235	288	317	246	219	293	214	215	276	248	240	244	266	303	218	248	250
ENSG00000004660	CAMKK1	0	0	2	2	1	7	1	1	0	0	5	0	2	3	2	3	1	1	3	0	5	0	3	2	1	7	5
ENSG00000004700	RECQL	144	271	248	239	244	137	113	154	186	116	170	178	194	121	164	144	140	175	185	175	194	183	180	189	174	208	153
ENSG00000004766	VPS50	37	46	44	40	53	18	15	40	20	54	17	40	23	47	25	35	32	44	38	44	37	34	38	24	28	32	42
ENSG00000004776	HSPB6	0	0	0	0	0	0	0	0	0	0	0	0	0	0	0	0	0	0	0	0	0	0	0	0	0	0	0
ENSG00000004777	ARHGAP33	3	4	3	8	4	4	1	8	4	8	2	13	3	4	6	2	4	7	5	7	3	1	0	5	3	4	1
ENSG00000004779	NDUFAB1	1309	1875	1579	1611	1894	1450	1145	1394	1393	1211	1218	1205	1701	1279	1352	1234	1085	1359	1440	1228	1299	1506	1570	1469	1524	1442	1275
ENSG00000004799	PDK4	0	0	0	0	0	0	0	0	0	0	0	0	0	0	0	0	0	0	0	0	0	0	0	0	0	0	0
ENSG00000004809	SLC22A16	0	0	0	0	0	0	0	0	0	0	0	0	0	0	0	0	0	0	0	0	0	0	0	0	0	0	0
ENSG00000004838	ZMYND10	3	6	4	0	5	1	0	5	1	4	2	4	0	2	2	1	4	0	0	3	4	2	4	2	3	2	0
ENSG00000004846	ABCB5	0	0	0	0	0	0	0	0	0	0	0	0	0	0	0	0	0	0	0	0	0	0	0	0	0	0	0
ENSG00000004848	ARX	5	1	0	0	3	2	4	4	7	6	1	6	7	7	1	0	5	0	4	3	4	3	4	4	0	1	3
ENSG00000004864	SLC25A13	129	87	135	160	174	148	94	149	152	122	127	113	164	134	117	96	98	134	130	99	130	159	153	151	168	154	104
ENSG00000004866	ST7	3	0	10	0	7	6	1	2	0	1	2	0	7	5	1	0	3	3	2	5	2	2	0	0	4	1	8
ENSG00000004897	CDC27	362	366	573	522	652	422	330	487	443	509	542	540	424	440	439	371	313	410	441	385	397	413	430	460	399	476	424
ENSG00000004939	SLC4A1	0	0	0	0	0	0	0	0	0	0	0	0	0	0	0	0	2	1	0	0	0	0	0	0	0	0	0
ENSG00000004948	CALCR	0	0	0	0	0	0	0	0	0	0	1	0	0	0	0	0	0	0	0	0	0	0	0	0	0	0	0
ENSG00000004961	HCCS	184	237	279	244	319	271	175	262	239	238	228	203	281	234	232	163	215	215	264	192	262	244	244	239	247	243	179
ENSG00000004975	DVL2	176	159	268	221	248	195	103	191	210	177	202	173	226	195	215	130	153	203	237	166	222	174	192	200	237	213	225
ENSG00000005001	PRSS22	0	0	0	0	0	0	0	0	0	0	0	0	0	0	0	0	0	0	0	0	0	0	0	0	0	0	0
ENSG00000005007	UPF1	426	144	434	495	597	435	243	457	399	426	459	416	564	443	392	292	283	370	482	434	527	457	374	428	421	427	330
ENSG00000005020	SKAP2	232	191	290	376	393	294	199	279	298	261	248	267	379	317	258	223	215	280	238	195	227	257	262	313	213	258	253
ENSG00000005022	SLC25A5	973	639	1481	1788	1762	1197	878	1248	1200	1194	1362	1293	1239	1259	1204	805	921	1279	843	1115	1116	943	1160	1445	1192	1381	1033
ENSG00000005059	MCUB	464	439	619	498	675	472	314	458	436	383	416	478	533	489	439	361	324	445	424	431	538	424	487	538	481	446	457
ENSG00000005073	HOXA11	0	0	1	0	0	0	0	0	2	0	0	0	0	0	0	0	0	0	0	0	0	0	0	0	0	0	0
ENSG00000005075	POLR2J	234	307	269	267	355	254	186	256	247	198	214	206	323	273	224	185	208	235	236	224	212	288	270	224	261	258	218
ENSG00000005100	DHX33	302	170	418	457	510	362	220	353	394	356	335	347	367	313	290	271	225	310	362	325	370	382	367	375	415	289	308
ENSG00000005102	MEOX1	0	0	0	0	0	0	0	0	0	0	0	0	0	0	0	0	0	0	0	0	0	0	0	0	0	0	0
ENSG00000005108	THSD7A	0	0	1	0	0	0	1	0	0	0	0	0	0	0	0	0	0	0	0	0	0	0	0	0	0	0	0
ENSG00000005156	LIG3	110	55	126	120	160	100	60	113	83	77	63	87	113	71	92	53	88	88	134	84	101	64	107	105	106	85	102
ENSG00000005175	RPAP3	864	1043	1061	974	1224	862	717	849	902	842	790	880	1070	880	774	914	694	882	924	742	874	921	885	915	883	799	740
ENSG00000005187	ACSM3	0	5	0	0	0	0	0	0	0	0	0	0	0	2	0	0	0	1	1	0	0	0	0	0	0	0	2
ENSG00000005189	REXO5	12	19	27	27	51	26	16	27	22	8	21	30	32	29	23	20	16	25	12	21	27	20	8	10	23	25	12
ENSG00000005194	CIAPIN1	102	139	148	138	182	133	73	90	116	137	123	104	124	119	106	86	68	80	135	65	104	156	109	137	122	125	91
ENSG00000005206	SPPL2B	110	46	133	132	174	113	84	109	104	119	90	125	133	105	82	84	58	71	121	97	120	120	108	104	132	85	106
ENSG00000005238	ATOSB	5	0	11	15	17	8	4	10	10	8	14	13	7	7	4	9	2	2	3	7	8	3	8	6	7	6	5
ENSG00000005243	COPZ2	0	0	0	0	0	0	0	0	0	0	0	0	0	0	0	0	0	0	0	0	0	0	0	0	0	0	0
ENSG00000005249	PRKAR2B	14	5	22	5	4	2	5	2	13	5	3	2	14	13	4	9	9	6	9	8	8	7	10	16	5	9	9
ENSG00000005302	MSL3	169	240	180	184	242	114	115	161	143	115	151	119	210	133	136	156	126	169	148	124	193	154	166	182	207	142	180
ENSG00000005339	CREBBP	149	46	208	154	182	176	108	126	147	268	275	250	236	181	152	143	89	105	152	116	115	145	136	120	118	117	97
ENSG00000005379	TSPOAP1	69	37	114	103	157	103	41	84	78	142	146	164	130	94	87	109	94	68	66	69	83	76	48	74	63	20	41
ENSG00000005381	MPO	0	0	0	0	0	0	0	0	0	0	0	0	0	0	0	0	0	0	0	0	0	0	0	0	0	0	0
ENSG00000005421	PON1	0	0	0	0	0	0	0	0	0	0	0	0	0	0	0	0	0	0	0	0	0	0	0	0	0	0	0
ENSG00000005436	GCFC2	72	142	105	98	153	87	84	117	103	97	83	123	119	111	80	78	51	99	74	79	99	93	95	89	95	94	90
ENSG00000005448	WDR54	271	272	269	348	403	259	212	212	282	235	215	288	353	290	261	272	255	297	276	321	336	321	319	288	303	299	244
ENSG00000005469	CROT	22	39	41	54	72	44	31	51	55	22	50	51	44	44	37	27	52	29	37	25	42	55	28	31	31	38	24
ENSG00000005471	ABCB4	1	4	1	0	0	4	0	1	1	0	1	1	2	1	4	0	1	1	1	1	2	4	3	1	4	2	1
ENSG00000005483	KMT2E	699	668	859	883	1009	679	602	685	740	955	930	1083	981	880	771	773	559	669	875	654	676	810	747	749	694	630	585
ENSG00000005486	RHBDD2	71	26	87	98	104	69	53	69	59	61	51	88	79	57	76	81	35	61	100	55	57	65	58	72	81	63	50
ENSG00000005513	SOX8	0	0	0	0	0	0	0	0	0	0	0	0	0	0	0	0	0	0	0	0	0	0	0	0	0	0	0
ENSG00000005700	IBTK	327	442	496	532	723	409	376	444	495	420	497	485	511	539	413	317	384	469	453	379	473	460	460	452	438	454	387
ENSG00000005801	ZNF195	37	137	64	71	84	64	65	57	83	90	58	57	45	70	64	77	68	48	58	50	44	54	82	76	59	64	57
ENSG00000005810	MYCBP2	1187	924	1715	1622	1968	1299	912	1256	1360	1175	1295	1595	1655	1366	1362	1080	934	1195	1345	1203	1381	1136	1273	1399	1228	1287	1178
ENSG00000005812	FBXL3	58	77	108	98	98	69	58	102	72	96	127	114	97	74	83	47	79	96	66	70	97	84	85	88	93	95	71
ENSG00000005844	ITGAL	41	16	44	27	62	30	38	32	31	18	14	44	52	16	15	32	31	26	24	32	26	23	37	33	23	26	23
ENSG00000005882	PDK2	5	0	14	10	21	3	4	1	3	7	7	8	7	6	5	2	6	8	6	6	4	7	13	10	3	9	6
ENSG00000005884	ITGA3	0	0	0	0	0	0	0	0	0	0	0	0	0	0	0	0	0	0	0	0	0	0	0	0	0	0	0
ENSG00000005889	ZFX	145	132	207	192	264	132	100	181	154	203	200	187	247	187	186	125	116	151	185	99	175	150	182	128	122	160	145
ENSG00000005893	LAMP2	194	165	250	191	256	160	143	203	200	174	182	202	221	190	175	156	117	251	194	190	213	190	206	228	234	166	188
ENSG00000005961	ITGA2B	0	0	3	0	0	0	0	0	1	4	0	3	3	0	0	0	0	3	0	2	0	0	1	2	1	2	0
ENSG00000005981	ASB4	0	0	0	0	0	0	0	0	0	0	0	0	0	0	0	0	0	0	0	0	0	0	0	0	0	0	0
ENSG00000006007	GDE1	633	391	772	743	944	654	468	589	585	574	545	469	670	608	564	657	474	713	806	606	693	720	776	716	742	636	559
ENSG00000006015	REX1BD	246	258	281	296	362	286	167	279	257	203	190	216	309	266	247	202	161	240	338	226	311	264	279	229	243	268	209
ENSG00000006016	CRLF1	12	1	11	20	14	7	5	8	7	5	4	9	10	13	18	7	8	5	22	4	2	13	3	3	15	15	9
ENSG00000006025	OSBPL7	35	9	29	36	31	34	22	20	18	14	43	28	31	43	27	15	23	34	18	29	25	31	31	21	26	29	25
ENSG00000006042	TMEM98	0	0	0	0	0	0	0	0	0	0	0	1	0	0	0	0	0	0	2	0	0	0	0	0	0	0	0
ENSG00000006047	YBX2	0	0	0	0	0	0	0	0	0	0	0	0	0	0	0	0	0	0	0	0	0	0	0	0	0	0	0
ENSG00000006059	KRT33A	0	0	0	0	0	0	0	0	0	0	0	0	0	0	0	0	0	0	0	0	0	0	0	0	0	0	0
ENSG00000006062	MAP3K14	25	45	28	35	52	21	21	38	43	20	48	30	39	25	34	29	13	36	25	24	31	35	23	33	23	27	23
ENSG00000006071	ABCC8	0	3	0	0	0	0	0	0	0	0	0	1	0	0	0	0	0	0	1	0	0	0	0	0	0	0	0
ENSG00000006116	CACNG3	0	0	0	0	0	0	0	0	0	0	0	0	0	0	0	0	0	0	0	0	0	0	0	0	0	0	0
ENSG00000006118	TMEM132A	3	0	1	0	1	3	0	0	0	1	0	0	0	1	1	0	0	0	2	0	0	0	0	0	0	0	1
ENSG00000006125	AP2B1	368	228	410	345	401	283	184	257	302	321	339	358	407	294	278	274	265	312	385	316	381	376	372	363	367	369	306
ENSG00000006128	TAC1	0	0	0	0	0	0	0	0	0	0	0	0	0	1	0	0	0	0	0	0	0	0	0	0	0	0	0
ENSG00000006194	ZNF263	142	97	173	177	201	176	102	134	142	167	148	174	203	143	121	103	73	98	147	123	130	150	149	134	157	149	110
ENSG00000006210	CX3CL1	0	0	0	0	0	0	0	0	0	0	0	0	0	0	0	0	0	0	0	0	2	0	0	0	0	0	0
ENSG00000006282	SPATA20	15	6	12	16	25	16	19	19	17	22	8	12	5	13	9	5	10	21	9	6	8	7	11	10	15	15	15
ENSG00000006283	CACNA1G	0	0	0	0	0	0	0	0	0	0	0	0	0	0	0	0	0	0	0	0	0	0	0	0	0	0	0
ENSG00000006327	TNFRSF12A	8	12	21	19	21	15	13	19	16	13	25	22	17	11	18	6	11	19	22	18	16	19	17	9	19	10	6
ENSG00000006377	DLX6	0	0	0	0	0	0	0	0	0	0	0	0	0	0	0	0	0	0	0	0	0	0	0	0	0	0	0
ENSG00000006432	MAP3K9	45	6	56	52	46	47	42	37	26	48	55	67	41	41	45	37	17	45	43	36	38	37	28	40	36	21	24
ENSG00000006451	RALA	405	429	498	445	641	489	345	373	369	422	439	418	530	432	428	391	314	466	389	357	463	393	510	457	489	422	437
ENSG00000006453	BAIAP2L1	0	0	0	0	0	0	0	0	0	0	0	0	0	0	0	0	0	0	0	0	1	0	0	0	0	0	0
ENSG00000006459	KDM7A	16	12	34	33	59	31	5	36	33	41	54	36	36	32	30	14	18	36	30	28	20	26	34	27	28	26	34
ENSG00000006468	ETV1	0	0	0	0	0	0	0	0	0	0	0	0	0	0	0	0	0	0	0	0	0	0	0	0	0	0	0
ENSG00000006530	AGK	53	36	41	73	55	53	32	53	60	50	54	73	73	56	44	31	28	39	44	36	65	36	36	35	44	48	37
ENSG00000006534	ALDH3B1	1	1	2	3	3	2	1	2	2	8	0	0	0	2	0	0	0	0	2	4	3	3	1	2	0	3	2
ENSG00000006555	TTC22	0	0	0	0	0	0	0	0	0	0	0	0	0	0	0	0	0	0	0	0	0	0	0	0	0	0	0
ENSG00000006576	PHTF2	282	365	299	302	406	238	191	226	184	285	256	286	312	229	242	304	242	253	318	273	286	255	315	306	296	278	299
ENSG00000006606	CCL26	0	0	0	0	0	0	0	0	0	0	0	0	0	0	0	0	0	0	0	0	0	0	0	0	0	0	0
ENSG00000006607	FARP2	23	18	35	35	27	30	19	26	13	17	25	19	26	25	31	18	26	31	17	26	37	21	28	15	27	28	26
ENSG00000006611	USH1C	0	0	0	0	0	0	0	0	0	0	1	0	0	0	0	0	0	0	0	0	0	0	0	0	0	0	0
ENSG00000006625	GGCT	457	456	617	564	634	470	389	609	532	310	412	481	584	452	435	457	366	485	489	474	578	453	549	497	520	522	483
ENSG00000006634	DBF4	363	273	519	432	572	384	330	401	378	320	294	386	477	420	346	197	246	352	387	375	376	317	354	430	397	399	334
ENSG00000006638	TBXA2R	0	0	0	0	0	0	0	0	0	0	0	0	0	0	0	0	0	0	0	0	0	0	0	0	0	0	0
ENSG00000006652	IFRD1	40	51	64	70	58	34	62	42	46	46	60	48	41	39	24	70	44	54	68	38	43	40	58	37	51	40	65
ENSG00000006659	LGALS14	0	0	0	0	0	0	0	0	0	0	0	0	0	0	5	0	0	0	0	0	0	0	4	0	0	0	0
ENSG00000006695	COX10	73	42	90	122	147	83	77	86	74	107	90	129	118	115	84	83	72	118	117	77	126	83	76	115	99	136	92
ENSG00000006704	GTF2IRD1	5	4	18	6	9	3	4	11	10	4	0	10	19	11	8	9	8	4	13	9	7	9	11	15	13	9	12
ENSG00000006712	PAF1	95	32	130	151	166	102	86	116	119	134	124	144	147	129	94	94	86	125	123	98	125	94	131	142	131	85	138
ENSG00000006715	VPS41	118	102	131	106	164	74	56	99	103	86	80	108	151	119	72	93	105	96	122	85	84	152	109	88	87	99	87
ENSG00000006740	ARHGAP44	92	39	120	129	119	107	65	111	97	119	107	137	132	108	66	116	82	90	138	98	100	81	82	105	86	93	88
ENSG00000006744	ELAC2	444	351	571	499	527	496	251	430	412	367	316	359	496	384	401	331	267	388	509	361	414	486	452	411	376	421	335
ENSG00000006747	SCIN	0	0	0	0	0	0	0	0	0	0	0	0	0	0	0	0	0	0	0	0	0	0	0	0	0	0	0
ENSG00000006756	ARSD	0	0	0	0	0	0	0	0	0	0	0	0	0	0	0	0	0	0	0	0	0	0	0	0	0	0	0
ENSG00000006757	PNPLA4	45	94	69	70	84	44	46	63	55	32	59	47	63	52	50	47	29	79	41	63	36	60	67	73	63	52	60
ENSG00000006788	MYH13	0	0	0	0	0	0	0	0	0	0	0	0	0	0	0	0	0	0	0	0	0	0	0	0	0	0	0
ENSG00000006831	ADIPOR2	419	327	556	547	689	417	348	491	512	511	429	419	616	471	434	386	326	417	563	378	492	433	515	463	476	382	371
ENSG00000006837	CDKL3	2	0	0	0	3	8	9	1	2	4	0	3	4	2	1	1	1	6	0	0	6	7	2	4	3	1	1
ENSG00000007001	UPP2	0	0	0	0	0	0	0	0	0	0	0	0	0	0	0	0	0	0	0	0	0	0	0	0	0	0	0
ENSG00000007038	PRSS21	0	0	0	0	0	0	0	0	0	0	0	0	0	0	0	0	0	0	0	0	0	0	0	0	0	0	0
ENSG00000007047	MARK4	34	10	51	44	59	43	21	49	36	88	82	82	72	44	65	33	28	54	56	32	41	54	61	46	61	43	50
ENSG00000007062	PROM1	0	0	0	0	0	0	0	0	0	0	0	0	0	0	0	0	0	0	0	0	0	0	0	0	0	0	0
ENSG00000007080	CCDC124	152	82	188	227	262	216	104	179	181	173	152	176	159	127	166	74	85	131	143	139	126	129	152	175	157	146	161
ENSG00000007129	CEACAM21	4	0	4	3	4	0	2	5	0	0	0	0	0	0	3	2	2	1	6	0	2	1	1	0	0	1	0
ENSG00000007168	PAFAH1B1	432	362	538	596	683	501	340	490	426	486	514	579	598	488	479	398	338	534	516	444	512	484	612	489	554	452	474
ENSG00000007171	NOS2	0	0	0	0	0	0	0	0	0	0	0	0	0	0	0	0	0	0	0	0	0	0	0	0	0	0	0
ENSG00000007174	DNAH9	0	0	0	0	0	0	0	0	0	0	0	0	0	0	0	0	0	0	0	0	0	0	0	0	0	0	0
ENSG00000007202	BLTP2	343	183	457	443	495	410	207	377	381	284	286	322	341	322	335	303	221	285	307	277	344	342	345	377	356	330	323
ENSG00000007216	SLC13A2	0	0	0	0	0	0	0	1	0	0	0	0	0	0	0	0	0	0	0	0	0	0	0	0	0	0	0
ENSG00000007237	GAS7	8	12	10	35	40	43	22	45	34	12	23	22	31	31	19	9	9	8	13	18	16	11	17	11	12	16	19
ENSG00000007255	TRAPPC6A	163	72	194	206	263	187	118	203	191	176	176	151	240	168	154	157	178	173	175	176	171	187	177	176	167	162	152
ENSG00000007264	MATK	0	0	0	0	0	0	0	0	0	0	0	0	0	0	0	0	0	0	0	0	0	0	0	0	0	0	0
ENSG00000007306	CEACAM7	0	0	0	0	0	0	0	0	0	0	0	0	0	0	0	0	0	0	0	0	0	0	0	0	0	0	0
ENSG00000007312	CD79B	1147	903	1365	1259	1415	1163	599	978	915	1174	980	927	1132	957	975	970	822	1059	1089	962	1001	1018	1165	1185	1027	891	858
ENSG00000007314	SCN4A	2	0	4	0	2	6	0	0	3	5	0	0	1	2	0	0	5	0	1	0	2	0	1	0	2	0	9
ENSG00000007341	ST7L	17	11	11	21	28	6	9	12	20	8	12	16	10	9	10	10	10	13	8	8	9	5	8	17	17	22	21
ENSG00000007350	TKTL1	0	0	0	0	0	0	0	0	0	0	0	0	0	0	0	0	0	0	0	0	0	0	0	0	0	0	0
ENSG00000007372	PAX6	0	0	0	0	0	0	0	1	0	0	0	3	0	0	0	0	0	0	0	0	0	0	0	0	0	0	0
ENSG00000007376	RPUSD1	49	42	59	77	98	38	29	38	41	37	34	54	66	49	42	43	53	51	70	56	79	35	59	67	49	43	50
ENSG00000007384	RHBDF1	0	0	0	0	1	0	0	0	0	0	2	0	0	4	0	0	0	0	1	0	0	0	0	0	0	0	0
ENSG00000007392	LUC7L	140	103	196	176	264	179	140	184	154	234	205	254	259	183	192	168	109	129	176	144	165	154	177	156	163	144	157
ENSG00000007402	CACNA2D2	0	0	0	0	0	0	0	0	0	0	0	0	0	0	0	0	0	0	0	0	0	0	0	0	0	0	0
ENSG00000007516	BAIAP3	0	0	0	0	0	0	0	0	0	0	3	0	0	0	0	0	0	0	0	0	0	0	0	0	0	0	0
ENSG00000007520	TSR3	291	193	265	286	297	220	211	250	232	205	253	262	245	215	250	251	213	280	254	188	287	297	314	305	284	292	224
ENSG00000007541	PIGQ	24	7	38	40	53	13	20	21	22	18	33	19	17	22	22	23	10	20	31	21	40	19	19	14	29	25	20
ENSG00000007545	CRAMP1	71	48	87	91	135	73	55	65	85	108	91	71	103	89	89	58	54	93	82	77	71	47	73	92	56	61	75
ENSG00000007866	TEAD3	0	2	1	0	0	0	0	0	0	0	0	0	0	0	0	0	2	0	0	0	0	0	0	0	0	0	0
ENSG00000007908	SELE	0	0	0	0	0	0	0	0	0	0	0	0	0	0	0	0	0	0	0	0	0	0	0	0	0	0	0
ENSG00000007923	DNAJC11	74	22	96	120	145	97	64	77	76	60	75	68	107	85	90	96	65	97	78	78	85	83	106	98	63	73	69
ENSG00000007933	FMO3	0	0	0	0	0	0	0	0	0	0	0	0	0	0	0	0	0	0	0	0	0	0	0	0	0	0	0
ENSG00000007944	MYLIP	54	42	104	106	167	113	64	77	73	120	159	187	128	106	120	66	62	72	93	71	72	71	54	66	73	92	62
ENSG00000007952	NOX1	0	0	0	0	0	0	0	0	0	0	0	0	0	0	0	0	0	0	0	0	0	0	0	0	0	0	0
ENSG00000007968	E2F2	89	39	114	169	152	97	86	111	99	73	132	84	96	117	111	63	64	94	112	85	110	101	118	89	98	134	104
ENSG00000008018	PSMB1	1020	1550	1219	1306	1458	1046	981	1149	1117	1025	824	834	1318	1143	1028	1001	761	994	1310	1034	1167	973	1114	984	1162	836	848
ENSG00000008056	SYN1	0	0	0	0	0	0	0	0	0	0	0	0	0	0	0	0	0	0	0	0	0	0	0	0	0	0	0
ENSG00000008083	JARID2	49	19	93	64	81	70	49	66	67	69	53	75	95	89	68	73	37	54	80	57	77	54	73	65	88	92	52
ENSG00000008086	CDKL5	1	0	6	1	1	1	2	5	1	5	5	3	5	1	1	2	2	3	2	1	1	4	6	2	1	8	8
ENSG00000008118	CAMK1G	0	0	0	0	0	0	0	0	0	0	0	0	0	0	0	0	0	0	0	0	0	0	0	0	0	0	0
ENSG00000008128	CDK11A	27	8	28	17	16	14	8	22	14	22	25	18	28	15	35	16	21	19	29	31	17	17	16	41	15	16	24
ENSG00000008130	NADK	67	44	63	89	74	68	45	47	29	35	60	76	42	42	54	40	37	56	55	44	50	59	61	53	51	61	49
ENSG00000008196	TFAP2B	0	0	0	0	0	0	0	0	0	0	0	0	0	0	0	0	0	0	0	0	0	0	0	0	0	0	0
ENSG00000008197	TFAP2D	0	0	0	0	0	0	0	0	0	0	0	0	0	0	0	0	0	0	0	0	0	0	0	2	0	0	0
ENSG00000008226	DLEC1	0	0	0	0	0	0	0	0	0	0	0	0	0	0	0	0	0	0	0	0	0	0	0	0	0	0	0
ENSG00000008256	CYTH3	16	12	39	55	35	26	9	28	24	32	34	28	45	23	32	10	14	21	20	36	25	30	25	12	31	26	9
ENSG00000008277	ADAM22	6	17	2	0	7	4	3	3	0	3	1	0	2	6	2	5	1	2	0	3	4	4	2	8	2	2	2
ENSG00000008282	SYPL1	1355	1859	1536	1741	1970	1399	1318	1533	1543	1244	1244	1259	1703	1488	1519	1181	1060	1388	1385	1318	1411	1365	1427	1621	1626	1451	1336
ENSG00000008283	CYB561	1	0	0	0	0	0	2	1	6	3	0	0	1	0	1	2	1	0	0	0	0	0	2	0	0	0	0
ENSG00000008294	SPAG9	254	290	329	256	381	210	156	204	271	251	239	371	283	270	240	235	177	246	242	232	335	263	301	295	260	322	239
ENSG00000008300	CELSR3	22	0	10	7	6	7	9	9	12	14	8	16	7	7	9	6	15	4	22	9	6	5	5	11	11	20	20
ENSG00000008311	AASS	0	0	0	3	0	1	0	1	0	0	0	0	0	1	0	0	0	0	1	0	1	0	0	0	0	0	0
ENSG00000008323	PLEKHG6	0	0	0	0	0	0	0	0	1	1	0	0	0	0	0	0	0	0	0	1	0	0	0	1	0	0	0
ENSG00000008324	SS18L2	332	609	500	412	525	378	290	406	340	287	306	389	430	399	365	323	303	379	350	307	379	320	387	369	381	338	346
ENSG00000008382	MPND	48	37	95	91	101	71	62	75	94	64	66	91	57	62	66	46	43	59	81	69	65	70	66	76	69	58	55
ENSG00000008394	MGST1	0	0	0	0	0	0	0	0	0	0	0	0	0	0	0	0	0	0	0	0	0	0	0	0	0	0	0
ENSG00000008405	CRY1	0	0	0	0	0	0	0	0	0	0	0	0	0	0	0	0	0	0	0	0	0	0	0	0	0	0	0
ENSG00000008438	PGLYRP1	0	0	0	0	0	0	0	0	0	0	0	0	0	0	0	0	0	0	0	0	0	0	0	0	0	0	0
ENSG00000008441	NFIX	1	0	3	5	0	2	1	3	0	3	3	0	0	0	0	1	1	1	0	1	2	1	0	1	0	0	3
ENSG00000008513	ST3GAL1	16	1	20	24	47	19	15	18	16	16	23	20	17	19	13	15	11	18	18	17	28	16	27	27	21	10	23
ENSG00000008516	MMP25	0	0	0	0	0	0	0	0	0	1	0	0	1	1	2	0	0	0	0	0	0	0	0	0	0	0	0
ENSG00000008517	IL32	0	1	0	0	0	0	0	0	0	0	0	0	0	0	0	0	0	0	0	0	0	0	0	0	0	0	0
ENSG00000008710	PKD1	64	14	44	60	100	66	36	69	46	40	37	78	43	75	40	61	50	40	52	49	61	63	48	55	57	53	46
ENSG00000008735	MAPK8IP2	11	0	5	2	9	9	3	2	16	4	6	9	5	0	5	2	4	5	5	3	4	8	4	4	4	4	5
ENSG00000008838	MED24	515	205	670	691	843	665	272	541	488	522	476	445	614	473	495	364	306	391	626	427	577	496	493	466	525	460	424
ENSG00000008853	RHOBTB2	235	96	369	402	522	367	233	382	354	364	350	447	496	457	398	217	241	285	409	283	398	275	323	261	309	263	198
ENSG00000008869	HEATR5B	51	80	83	86	109	108	35	61	48	66	66	67	102	56	61	64	49	52	58	58	49	46	61	69	78	50	55
ENSG00000008952	SEC62	904	1033	1165	1096	1291	952	881	909	1003	970	1094	1211	1230	1062	1012	961	719	999	936	801	947	979	1049	976	1002	1191	980
ENSG00000008988	RPS20	6299	12658	7797	7863	9199	6577	6167	6412	6179	6002	6482	6977	7418	6595	6437	6586	5636	7049	6988	5694	6456	6255	7230	7199	6571	6932	6644
ENSG00000009307	CSDE1	2143	1265	2774	2793	3624	2497	1588	2332	2401	2079	2099	2039	2796	2270	2047	1838	1630	2023	2251	1939	2373	2276	2449	2333	2285	2046	1837
ENSG00000009335	UBE3C	260	233	372	386	431	271	215	314	312	242	326	300	348	326	299	224	238	214	330	238	312	349	315	358	308	289	284
ENSG00000009413	REV3L	266	250	414	392	482	289	298	338	335	372	380	410	379	286	266	273	245	284	293	249	288	293	304	317	316	288	295
ENSG00000009694	TENM1	0	0	0	0	0	0	0	0	0	0	0	0	0	0	0	0	0	0	0	0	0	0	0	0	0	0	0
ENSG00000009709	PAX7	0	0	0	0	0	0	0	0	0	0	0	0	0	0	0	0	0	0	0	0	0	0	0	0	0	0	0
ENSG00000009724	MASP2	0	0	0	0	0	0	2	0	0	0	0	0	0	0	0	0	1	0	0	0	0	0	0	0	0	0	0
ENSG00000009765	IYD	0	0	0	0	0	0	0	0	0	0	0	0	0	0	0	0	0	0	0	0	0	0	0	0	0	0	0
ENSG00000009780	FAM76A	61	59	83	66	123	87	76	78	95	81	82	74	107	71	65	73	80	85	76	74	76	78	119	107	65	93	78
ENSG00000009790	TRAF3IP3	29	33	27	34	37	36	19	29	23	19	9	20	27	30	19	41	11	34	41	9	27	28	21	18	12	11	25
ENSG00000009830	POMT2	88	58	129	134	181	98	62	132	111	90	108	101	128	118	102	123	76	83	101	142	137	109	104	117	114	95	120
ENSG00000009844	VTA1	372	437	402	423	606	389	291	376	351	393	370	396	472	339	372	321	293	341	379	329	358	349	365	372	370	384	307
ENSG00000009950	MLXIPL	0	0	0	0	0	0	0	0	0	0	0	0	0	0	0	0	0	0	0	0	0	0	0	0	0	0	0
ENSG00000009954	BAZ1B	805	382	944	748	1043	648	448	713	801	685	649	920	963	789	704	557	494	691	766	685	766	758	719	866	722	666	737
ENSG00000010017	RANBP9	131	87	195	216	216	158	97	196	141	198	216	214	170	158	171	92	85	120	59	148	157	106	113	202	157	224	191
ENSG00000010030	ETV7	0	0	0	0	0	0	0	0	0	0	0	0	0	0	0	0	0	0	0	0	0	0	0	0	0	0	0
ENSG00000010072	SPRTN	52	60	75	70	99	57	57	77	68	48	84	51	68	81	54	59	47	67	61	58	77	74	67	93	72	69	58
ENSG00000010165	METTL13	135	76	220	164	159	161	119	131	145	116	113	112	177	162	167	123	99	171	110	140	133	177	165	179	151	115	141
ENSG00000010219	DYRK4	5	15	21	23	15	23	18	15	7	7	27	9	16	9	18	12	8	14	18	9	14	26	17	10	11	8	7
ENSG00000010244	ZNF207	430	408	535	650	722	401	426	442	473	501	472	538	577	456	496	564	387	565	510	492	494	500	543	515	617	483	526
ENSG00000010256	UQCRC1	208	195	246	279	332	180	154	183	200	235	196	192	262	219	210	213	162	216	296	202	191	199	241	216	236	233	185
ENSG00000010270	STARD3NL	30	58	76	49	65	31	37	38	34	28	30	50	46	47	42	26	29	47	32	25	33	56	28	46	54	62	28
ENSG00000010278	CD9	0	0	0	0	0	0	0	0	0	0	0	0	0	0	0	0	0	0	0	0	0	0	0	0	0	0	0
ENSG00000010282	HHATL	0	0	0	0	0	0	0	0	0	0	0	0	0	0	0	0	0	0	0	0	0	0	0	0	0	0	0
ENSG00000010292	NCAPD2	235	98	332	342	372	247	137	280	306	227	272	341	300	318	328	168	169	260	273	257	236	181	220	379	310	313	294
ENSG00000010295	IFFO1	79	54	128	113	153	76	78	98	73	99	84	73	103	62	88	88	72	91	105	82	135	90	81	96	109	111	105
ENSG00000010310	GIPR	6	0	6	12	11	6	4	0	8	3	7	5	3	3	4	17	8	2	8	4	14	5	9	8	1	5	5
ENSG00000010318	PHF7	10	6	21	10	18	9	15	15	12	14	10	25	25	9	16	11	2	21	14	7	14	27	16	16	12	11	9
ENSG00000010319	SEMA3G	2	0	2	0	0	0	0	0	4	0	2	0	0	0	0	1	0	2	0	1	0	0	0	2	0	0	1
ENSG00000010322	NISCH	87	46	120	80	95	74	68	77	93	59	69	77	111	99	90	83	73	76	113	92	70	76	112	108	99	101	87
ENSG00000010327	STAB1	0	0	0	0	3	0	0	0	0	0	0	0	0	0	0	0	0	0	0	0	0	0	0	0	0	0	0
ENSG00000010361	FUZ	18	5	5	6	6	7	8	7	2	3	8	10	14	12	9	9	6	9	4	11	8	13	2	11	8	10	2
ENSG00000010379	SLC6A13	0	0	0	2	0	0	0	0	0	0	3	0	0	0	0	0	0	0	2	2	3	1	0	0	0	0	0
ENSG00000010404	IDS	223	142	281	313	370	256	201	190	211	241	259	263	332	242	206	294	226	209	312	235	256	225	260	246	256	256	211
ENSG00000010438	PRSS3	0	0	0	0	0	0	0	0	0	0	0	0	0	0	0	0	0	0	0	0	0	0	0	0	0	0	0
ENSG00000010539	ZNF200	60	56	66	58	121	75	53	57	78	52	68	73	109	78	65	47	45	50	78	48	84	73	58	59	71	56	51
ENSG00000010610	CD4	0	0	0	0	0	0	0	0	0	0	0	0	0	0	0	0	0	0	0	0	0	0	0	0	0	0	0
ENSG00000010626	LRRC23	33	19	36	58	54	36	31	54	36	41	35	51	44	39	27	51	16	36	37	29	31	34	31	14	24	36	36
ENSG00000010671	BTK	137	141	158	181	249	132	80	153	169	120	158	140	179	131	122	102	83	116	146	149	183	153	151	192	130	158	150
ENSG00000010704	HFE	3	0	6	2	6	3	0	3	0	0	0	3	2	4	5	3	0	1	0	2	3	1	4	0	2	4	0
ENSG00000010803	SCMH1	122	35	117	134	189	127	102	122	91	91	107	107	142	114	128	108	96	105	122	100	123	123	102	140	132	104	79
ENSG00000010810	FYN	202	189	290	278	311	213	208	225	251	232	279	273	273	189	229	239	212	221	260	233	213	204	244	241	222	217	203
ENSG00000010818	HIVEP2	132	69	178	185	182	147	106	156	113	230	196	186	202	162	170	102	99	139	119	98	119	119	127	135	125	115	123
ENSG00000010932	FMO1	0	0	0	0	0	0	0	0	0	0	0	0	0	0	0	0	0	0	0	0	0	0	0	0	0	0	0
ENSG00000011007	ELOA	112	77	161	193	206	141	115	161	139	163	160	140	154	163	148	116	97	137	143	155	125	149	201	150	170	154	147
ENSG00000011009	LYPLA2	253	149	303	306	355	310	125	278	211	273	246	256	302	301	237	198	158	212	277	218	285	212	249	246	266	215	226
ENSG00000011021	CLCN6	45	14	39	22	22	29	29	28	24	30	21	42	29	31	34	17	19	36	24	41	42	19	16	29	23	26	18
ENSG00000011028	MRC2	0	0	2	1	2	1	0	0	0	0	0	0	0	0	0	0	1	0	3	5	0	0	0	1	0	2	0
ENSG00000011052	NME1-NME2	0	0	0	1	0	0	0	0	0	1	0	0	0	0	0	0	0	0	0	0	1	0	0	0	0	0	2
ENSG00000011083	SLC6A7	0	0	0	0	0	0	0	0	0	0	0	0	1	0	0	0	0	0	0	0	0	0	0	0	0	0	0
ENSG00000011105	TSPAN9	0	0	0	0	0	0	0	0	0	1	1	0	1	0	1	1	0	0	2	0	0	2	0	1	0	3	0
ENSG00000011114	BTBD7	290	86	306	318	417	271	183	240	257	377	350	362	349	298	272	263	188	234	340	256	313	299	352	272	273	262	205
ENSG00000011132	APBA3	6	11	16	15	19	13	4	3	11	5	14	9	12	14	10	2	4	2	12	11	5	3	10	7	8	14	8
ENSG00000011143	MKS1	28	17	33	32	21	19	24	18	34	18	25	24	29	29	14	22	33	25	26	20	32	25	22	14	26	20	18
ENSG00000011198	ABHD5	14	35	31	15	49	24	7	22	26	16	19	29	27	32	37	18	20	17	7	22	28	22	13	32	33	20	19
ENSG00000011201	ANOS1	0	0	0	0	0	0	0	0	0	0	0	0	0	0	0	0	0	0	0	0	0	0	0	0	0	0	0
ENSG00000011243	AKAP8L	89	87	131	157	198	130	81	109	110	104	115	164	144	100	102	154	116	74	142	96	125	114	94	122	128	124	98
ENSG00000011258	MBTD1	76	50	97	86	171	64	63	108	86	64	98	106	100	75	77	70	68	70	65	72	80	68	82	108	80	70	96
ENSG00000011260	UTP18	378	405	510	531	586	423	245	412	411	318	420	388	499	380	366	330	245	392	359	399	445	356	398	435	356	450	348
ENSG00000011275	RNF216	256	108	321	361	396	261	167	258	301	258	301	293	337	282	283	215	198	289	289	229	260	269	284	255	259	276	229
ENSG00000011295	TTC19	401	375	654	512	614	506	416	566	496	468	422	444	503	440	420	486	408	431	448	442	554	525	521	518	434	435	385
ENSG00000011304	PTBP1	911	622	1218	1350	1426	990	620	922	1037	1074	1009	971	1292	1038	996	890	732	1088	1204	984	1076	1052	982	1054	1206	928	898
ENSG00000011332	DPF1	25	15	65	46	58	41	23	50	32	34	45	41	55	40	34	28	25	15	33	38	37	48	35	38	45	35	41
ENSG00000011347	SYT7	0	0	0	0	0	0	0	0	0	0	0	0	0	0	0	0	0	0	0	0	0	0	0	0	0	0	0
ENSG00000011376	LARS2	85	71	115	94	112	70	41	116	106	102	97	98	96	97	98	91	72	72	105	87	120	83	115	112	105	120	97
ENSG00000011405	PIK3C2A	380	333	575	461	597	388	369	397	360	389	417	461	488	420	375	477	402	388	457	379	450	479	463	415	431	459	380
ENSG00000011422	PLAUR	0	0	0	0	1	0	0	0	0	0	3	0	0	0	1	0	0	0	3	2	0	0	0	0	0	0	0
ENSG00000011426	ANLN	18	34	24	16	27	25	21	34	20	17	39	29	23	22	38	31	13	32	23	35	18	18	28	52	22	29	35
ENSG00000011451	WIZ	59	32	39	71	71	83	33	42	53	62	48	64	50	67	69	29	29	49	60	43	28	61	57	50	62	53	47
ENSG00000011454	RABGAP1	321	254	384	375	475	322	228	312	259	331	261	377	334	274	224	280	238	302	296	301	325	344	324	387	290	292	261
ENSG00000011465	DCN	555	1080	902	910	1170	750	688	727	739	470	568	696	767	739	701	599	578	716	638	654	599	556	609	853	738	695	694
ENSG00000011478	QPCTL	3	1	13	24	17	9	7	18	15	6	26	13	5	15	23	11	9	10	4	14	10	0	7	12	8	12	6
ENSG00000011485	PPP5C	50	46	59	89	84	64	27	58	54	61	51	56	43	54	39	30	30	51	56	47	58	51	54	57	95	37	37
ENSG00000011523	CEP68	128	64	175	186	279	148	79	117	120	168	143	129	158	137	133	148	124	123	155	150	148	155	221	138	152	180	133
ENSG00000011566	MAP4K3	2	7	4	1	1	1	0	4	3	1	10	9	3	5	1	5	1	8	9	5	4	2	6	6	5	14	7
ENSG00000011590	ZBTB32	0	0	0	0	0	0	0	0	0	0	0	0	0	0	0	0	0	0	0	0	0	0	0	0	0	0	0
ENSG00000011600	TYROBP	0	0	0	0	0	0	0	0	0	0	0	0	0	0	0	0	0	0	0	0	0	0	0	0	0	0	0
ENSG00000011638	LDAF1	146	52	153	223	231	144	98	175	177	172	203	209	164	200	157	101	97	145	138	135	163	116	129	160	116	135	114
ENSG00000011677	GABRA3	0	0	0	0	0	0	0	0	0	0	0	0	0	0	0	0	0	0	0	0	0	0	0	0	0	0	0
ENSG00000012048	BRCA1	501	261	496	608	786	475	392	538	539	366	353	566	666	545	573	478	372	519	679	561	526	478	569	506	570	453	479
ENSG00000012061	ERCC1	75	51	76	99	98	60	89	93	88	86	73	88	86	98	94	87	68	90	105	72	98	70	91	103	77	54	76
ENSG00000012124	CD22	540	359	665	839	1063	695	618	797	826	588	489	602	840	725	630	685	473	571	733	424	512	519	602	542	490	388	458
ENSG00000012171	SEMA3B	0	1	4	0	3	1	0	0	0	1	1	0	1	0	1	0	0	0	4	0	2	1	0	0	0	1	0
ENSG00000012174	MBTPS2	32	38	38	41	90	44	39	63	54	33	30	51	56	33	30	36	29	28	38	36	29	39	38	44	39	39	11
ENSG00000012211	PRICKLE3	56	12	61	82	107	80	26	80	49	76	57	75	75	53	73	71	42	61	67	48	51	54	47	89	69	58	58
ENSG00000012223	LTF	0	0	0	0	0	0	0	0	0	0	0	0	0	0	0	0	0	0	0	0	0	0	0	0	0	0	0
ENSG00000012232	EXTL3	38	2	35	24	34	24	21	14	14	40	27	15	34	11	22	10	17	21	26	31	40	17	22	30	30	32	41
ENSG00000012504	NR1H4	0	0	0	0	0	0	0	0	0	0	0	0	0	2	0	0	0	0	0	0	0	0	0	0	0	0	0
ENSG00000012660	ELOVL5	452	467	665	736	876	525	389	596	607	548	620	547	655	570	609	438	397	539	563	481	566	540	618	571	590	679	578
ENSG00000012779	ALOX5	81	70	119	189	211	145	159	142	179	101	131	178	183	167	131	78	88	104	116	86	75	98	116	108	99	115	76
ENSG00000012817	KDM5D	2	14	2	3	6	1	3	3	3	9	0	4	4	0	0	2	4	1	8	0	9	2	1	5	5	6	5
ENSG00000012822	CALCOCO1	1	0	6	2	1	8	3	6	1	8	3	7	5	3	0	3	2	1	3	1	10	8	1	5	5	3	2
ENSG00000012963	UBR7	135	102	234	221	322	172	142	198	214	183	176	157	225	191	188	153	159	173	171	192	218	186	151	223	145	197	162
ENSG00000012983	MAP4K5	81	161	106	127	119	111	92	103	110	90	107	126	116	82	120	108	81	109	107	71	95	91	114	99	101	149	136
ENSG00000013016	EHD3	551	348	702	448	638	403	341	409	512	363	323	416	582	533	389	432	345	564	681	564	589	653	668	660	667	549	447
ENSG00000013275	PSMC4	121	100	196	202	232	170	111	136	154	181	125	109	190	161	147	111	118	144	139	139	153	150	156	168	125	129	99
ENSG00000013288	MAN2B2	96	75	148	118	128	116	78	123	101	123	87	142	96	110	96	101	67	121	128	91	118	122	109	113	128	107	129
ENSG00000013293	SLC7A14	0	0	0	0	0	0	0	0	0	0	0	0	0	0	0	0	0	0	0	0	0	0	0	0	0	0	0
ENSG00000013297	CLDN11	0	0	3	0	0	0	0	0	0	1	0	0	0	0	0	0	0	0	0	0	0	1	0	0	0	0	0
ENSG00000013306	SLC25A39	121	100	164	153	148	137	78	128	148	146	126	152	168	129	141	126	105	141	135	118	143	167	193	155	155	109	121
ENSG00000013364	MVP	20	2	28	25	31	24	18	16	34	33	28	15	28	22	14	12	11	36	32	11	31	17	33	29	21	19	18
ENSG00000013374	NUB1	403	272	540	495	613	444	213	366	441	437	436	540	534	395	412	358	299	419	482	388	423	429	461	458	420	377	349
ENSG00000013375	PGM3	44	97	58	38	66	36	48	46	61	59	48	43	48	37	44	42	34	40	54	49	57	50	43	51	59	46	43
ENSG00000013392	RWDD2A	0	0	15	4	4	3	0	2	3	3	4	1	14	7	6	0	1	3	0	6	6	3	3	2	0	0	1
ENSG00000013441	CLK1	46	115	49	81	107	64	74	56	59	80	103	112	76	61	80	45	51	56	54	45	63	43	69	42	48	52	55
ENSG00000013503	POLR3B	66	80	53	88	74	80	41	63	82	60	49	60	87	59	72	60	60	70	62	80	81	50	62	52	89	55	92
ENSG00000013523	ANGEL1	23	18	31	40	45	30	21	29	24	28	35	30	28	31	33	32	16	26	27	8	18	19	23	27	27	14	29
ENSG00000013561	RNF14	149	162	144	165	194	183	117	151	139	152	128	117	171	164	142	159	131	162	150	156	179	140	123	135	137	136	128
ENSG00000013563	DNASE1L1	14	1	26	26	18	10	26	32	20	17	12	20	19	19	17	21	14	23	10	22	25	11	13	9	22	29	29
ENSG00000013573	DDX11	36	35	69	54	74	47	36	51	47	41	34	39	64	59	74	72	45	56	63	42	69	47	45	69	51	55	59
ENSG00000013583	HEBP1	0	0	0	5	0	2	1	1	0	1	0	0	3	0	0	4	6	1	1	0	3	1	1	0	0	3	0
ENSG00000013588	GPRC5A	0	0	0	0	0	0	0	0	0	0	0	0	0	0	0	0	0	0	0	0	0	0	0	0	0	0	0
ENSG00000013619	MAMLD1	0	0	2	0	3	0	0	2	0	1	0	2	0	0	2	0	0	0	0	0	0	0	0	1	0	1	0
ENSG00000013725	CD6	0	0	0	0	0	0	0	0	0	2	0	0	2	0	0	1	0	0	0	0	0	0	0	0	0	0	0
ENSG00000013810	TACC3	119	57	120	153	195	125	93	134	131	98	91	133	158	126	106	122	95	119	120	123	122	101	139	113	146	119	81
ENSG00000014123	UFL1	238	271	314	253	367	225	179	212	225	194	240	251	339	178	225	193	190	265	237	220	230	189	198	287	197	239	194
ENSG00000014138	POLA2	150	75	125	144	158	150	110	120	111	88	98	90	150	143	146	126	107	138	115	119	113	136	124	119	106	108	104
ENSG00000014164	ZC3H3	20	7	17	15	25	23	12	11	9	9	18	8	12	16	15	12	7	12	16	24	18	12	23	19	16	12	14
ENSG00000014216	CAPN1	487	124	530	735	857	687	309	594	555	552	452	545	572	446	477	368	267	362	537	401	459	484	536	484	464	352	356
ENSG00000014257	ACP3	7	5	7	5	11	2	2	2	5	2	6	5	8	3	1	0	11	11	7	4	7	4	4	1	7	3	0
ENSG00000014641	MDH1	745	1688	1035	991	1232	789	636	817	804	766	707	816	1019	839	892	669	599	693	777	789	852	763	841	825	784	726	735
ENSG00000014824	SLC30A9	130	159	194	166	196	117	124	123	174	128	110	160	141	122	119	127	110	173	123	126	181	143	133	158	105	150	119
ENSG00000014914	MTMR11	0	0	0	0	0	0	0	0	0	1	0	0	0	0	0	0	0	0	0	0	0	0	0	0	0	0	0
ENSG00000014919	COX15	153	81	200	217	295	157	118	208	212	182	188	191	253	175	190	123	134	215	246	174	237	210	213	195	216	241	163
ENSG00000015133	CCDC88C	164	115	235	204	252	152	125	181	166	199	140	168	200	171	166	130	107	172	173	141	173	164	158	173	171	150	127
ENSG00000015153	YAF2	188	277	222	289	319	208	209	238	163	255	230	284	320	259	242	225	155	239	229	180	192	154	285	249	228	213	217
ENSG00000015171	ZMYND11	10	4	4	15	7	9	14	12	14	19	14	13	15	14	12	8	16	19	23	21	19	13	6	20	21	8	13
ENSG00000015285	WAS	211	89	199	251	288	203	81	178	177	162	138	224	201	186	188	124	123	206	223	192	152	179	209	188	162	136	151
ENSG00000015413	DPEP1	0	0	0	0	3	0	0	0	0	0	0	0	0	0	0	0	0	0	0	0	0	0	0	0	0	0	0
ENSG00000015475	BID	174	208	191	239	264	204	160	199	197	135	124	196	182	186	190	114	179	195	179	164	159	157	239	238	196	154	160
ENSG00000015479	MATR3	1	0	4	2	0	0	2	5	1	2	5	6	2	2	0	3	2	2	1	0	2	5	3	0	3	0	0
ENSG00000015520	NPC1L1	0	0	0	0	0	0	0	0	0	0	0	0	0	0	0	0	0	0	0	0	0	0	0	0	2	1	0
ENSG00000015532	XYLT2	51	44	93	88	91	72	39	70	65	89	72	68	89	64	86	70	45	63	83	65	57	65	75	57	48	72	41
ENSG00000015568	RGPD5	0	0	0	0	0	0	0	0	0	0	0	0	0	0	0	0	0	0	0	0	0	0	0	0	0	0	0
ENSG00000015592	STMN4	0	0	1	6	0	0	0	1	0	0	0	0	2	0	1	2	2	0	0	0	1	0	0	0	1	0	1
ENSG00000015676	NUDCD3	303	172	391	341	413	284	206	303	329	329	389	313	377	391	342	261	191	302	296	249	283	310	326	284	349	286	280
ENSG00000016082	ISL1	0	0	0	0	0	0	0	0	0	0	0	0	0	0	0	0	0	0	0	0	0	0	0	0	0	0	0
ENSG00000016391	CHDH	1	0	0	0	12	0	4	1	1	5	0	3	1	1	0	0	2	2	2	1	0	1	2	11	2	0	0
ENSG00000016402	IL20RA	0	0	0	0	0	0	0	0	0	0	0	0	0	0	0	0	0	0	0	0	0	0	0	0	0	0	0
ENSG00000016490	CLCA1	0	0	0	0	0	0	0	0	0	0	0	0	0	0	0	0	0	0	0	0	0	0	0	0	0	0	0
ENSG00000016602	CLCA4	0	0	0	0	0	0	0	0	0	0	0	0	0	0	0	0	0	0	0	0	0	0	0	0	0	0	0
ENSG00000016864	GLT8D1	52	44	84	70	102	59	55	45	79	51	63	51	88	44	40	43	36	79	55	41	56	85	48	80	84	67	48
ENSG00000017260	ATP2C1	168	303	319	320	450	311	186	272	281	219	274	282	289	266	250	189	187	236	235	207	250	227	224	277	213	236	215
ENSG00000017427	IGF1	0	0	0	0	0	0	1	0	0	0	0	0	0	0	0	0	0	0	0	0	0	0	0	0	0	0	0
ENSG00000017483	SLC38A5	0	0	0	1	0	0	0	0	0	0	0	0	0	0	0	0	0	1	0	0	0	0	0	0	1	0	0
ENSG00000017797	RALBP1	400	234	460	456	591	446	289	389	434	452	366	499	515	430	413	370	277	428	432	371	449	461	450	438	384	409	362
ENSG00000018189	RUFY3	216	218	261	476	566	386	303	335	374	335	352	447	396	395	317	247	200	246	298	215	249	278	285	268	254	217	251
ENSG00000018236	CNTN1	0	0	0	0	0	0	0	0	0	0	0	0	0	0	0	0	0	0	0	0	0	0	0	0	0	0	0
ENSG00000018280	SLC11A1	0	0	0	0	0	2	2	1	0	0	0	0	1	0	0	0	1	1	0	0	0	1	0	0	1	1	1
ENSG00000018408	WWTR1	0	0	0	0	0	0	0	0	0	0	0	0	0	0	0	0	0	0	0	0	0	0	0	0	0	0	0
ENSG00000018510	AGPS	165	212	220	203	222	149	107	191	176	138	173	146	200	168	153	167	127	153	175	162	187	182	181	194	195	185	182
ENSG00000018607	ZNF285CP	0	0	0	0	0	0	0	0	0	0	0	0	0	0	0	0	0	0	0	0	0	0	0	0	0	0	0
ENSG00000018610	STEEP1	150	185	179	195	316	143	169	192	159	146	155	183	250	185	149	189	145	131	200	138	169	182	145	170	197	187	111
ENSG00000018625	ATP1A2	0	0	0	0	0	0	0	0	0	0	0	0	0	0	0	0	0	0	0	0	0	0	0	0	0	0	0
ENSG00000018699	TTC27	77	78	70	85	123	91	48	83	54	51	80	66	79	62	50	39	51	69	54	41	73	62	93	76	78	68	82
ENSG00000018869	ZNF582	2	0	2	0	3	1	1	2	3	2	1	2	2	5	1	3	4	1	0	1	6	4	3	3	6	4	7
ENSG00000019102	VSIG2	0	0	0	0	0	0	0	0	0	0	0	0	0	0	0	0	0	0	0	0	0	0	0	0	0	0	0
ENSG00000019144	PHLDB1	0	0	0	0	2	1	0	0	0	0	0	0	0	0	0	1	0	3	0	0	0	0	0	0	0	0	0
ENSG00000019169	MARCO	0	0	0	0	0	0	0	0	0	0	0	0	0	0	0	0	0	0	0	0	0	0	0	0	0	0	0
ENSG00000019186	CYP24A1	0	0	0	0	0	0	0	0	0	0	0	0	0	0	0	0	0	0	0	0	0	0	0	0	0	0	0
ENSG00000019485	PRDM11	3	0	12	13	7	2	5	6	13	8	5	8	6	6	8	5	8	10	20	8	5	8	13	4	7	10	12
ENSG00000019505	SYT13	0	0	0	0	0	0	0	0	0	0	0	0	0	0	0	0	0	0	0	0	0	0	0	0	0	0	0
ENSG00000019549	SNAI2	18	11	48	41	40	42	28	44	31	52	50	47	42	46	34	15	12	15	16	22	24	29	33	35	34	34	16
ENSG00000019582	CD74	2215	1723	2851	2853	3506	2520	1635	1998	2318	2034	1977	2418	2681	2223	2224	1981	1612	2139	2483	1968	2373	2185	2242	2423	2261	2059	1763
ENSG00000019991	HGF	0	0	0	0	1	0	0	0	0	1	0	0	0	0	0	0	0	0	1	0	0	1	0	1	0	0	2
ENSG00000019995	ZRANB1	116	69	141	136	196	112	80	106	128	197	183	168	165	160	126	102	89	108	127	109	114	104	110	142	123	132	129
ENSG00000020129	NCDN	40	41	47	70	59	52	31	35	43	42	52	67	61	34	33	43	26	40	35	47	25	35	30	57	40	35	57
ENSG00000020181	ADGRA2	0	6	0	0	0	2	0	0	0	0	2	0	0	0	0	0	0	0	0	0	0	0	0	0	0	0	0
ENSG00000020219	CCT8L1P	0	0	0	0	0	0	0	0	0	0	0	0	0	0	0	0	0	0	0	0	0	0	0	0	0	2	0
ENSG00000020256	ZFP64	24	31	55	66	72	49	37	53	35	24	60	35	49	50	43	36	29	24	35	39	44	20	49	36	51	27	46
ENSG00000020426	MNAT1	339	549	549	500	649	350	317	458	469	348	435	443	496	365	401	364	373	398	278	391	434	306	433	513	359	482	328
ENSG00000020577	SAMD4A	99	69	145	97	160	131	126	124	107	114	91	159	151	95	118	137	112	87	122	66	87	111	116	105	101	82	91
ENSG00000020633	RUNX3	755	386	956	920	1043	789	460	681	720	884	871	861	951	849	763	634	556	771	918	665	815	815	928	849	835	720	642
ENSG00000020922	MRE11	623	567	881	834	857	613	563	715	755	484	501	564	851	694	604	612	466	602	671	554	679	750	714	780	682	682	559
ENSG00000021300	PLEKHB1	5	1	0	0	0	3	0	1	5	2	0	0	1	0	0	0	1	4	0	2	2	2	2	0	0	0	2
ENSG00000021355	SERPINB1	18	23	28	37	36	25	12	15	42	12	14	19	31	21	26	20	11	7	26	11	16	9	12	14	23	14	8
ENSG00000021461	CYP3A43	0	0	0	0	0	0	0	0	0	0	0	0	0	0	0	0	0	0	0	0	0	0	0	0	0	0	0
ENSG00000021488	SLC7A9	0	0	0	0	0	0	0	0	0	0	0	0	0	0	0	0	0	0	0	0	2	0	0	0	0	0	0
ENSG00000021574	SPAST	132	244	212	242	185	170	110	157	162	129	170	197	186	151	145	134	118	134	165	155	142	135	165	155	147	173	158
ENSG00000021645	NRXN3	0	0	0	0	0	0	0	0	0	0	0	0	0	0	0	0	4	0	0	0	0	0	0	0	0	0	0
ENSG00000021762	OSBPL5	0	0	0	0	0	0	0	0	0	0	0	0	0	0	0	0	0	0	0	0	0	0	0	0	0	0	0
ENSG00000021776	AQR	152	144	182	257	241	170	119	136	174	126	115	173	180	185	164	168	107	126	212	147	135	190	183	157	195	187	156
ENSG00000021826	CPS1	2	0	0	0	0	0	0	0	0	0	0	0	2	2	0	1	0	0	2	0	0	2	3	2	1	0	0
ENSG00000021852	C8B	0	0	0	0	0	0	0	0	0	0	0	0	0	0	0	0	0	0	0	0	0	0	0	0	0	0	0
ENSG00000022267	FHL1	0	0	0	0	0	0	0	0	0	0	0	0	0	0	0	0	0	0	0	0	0	0	0	0	0	0	0
ENSG00000022277	RTF2	451	357	639	686	756	527	389	580	491	426	475	460	651	599	535	433	391	540	572	429	570	494	569	547	605	498	555
ENSG00000022355	GABRA1	9	0	3	5	11	10	3	4	10	1	7	9	6	2	5	0	1	3	10	2	7	1	4	4	3	8	5
ENSG00000022556	NLRP2	43	30	38	54	76	46	47	62	49	46	36	55	42	66	40	52	41	45	56	38	53	57	57	39	55	32	54
ENSG00000022567	SLC45A4	6	7	14	6	23	6	9	5	5	8	19	20	12	2	5	2	9	5	13	5	6	13	6	13	10	14	4
ENSG00000022840	RNF10	273	179	396	431	462	323	238	385	395	359	310	373	427	397	315	283	252	305	397	317	367	366	325	333	393	337	319
ENSG00000022976	ZNF839	56	50	73	74	87	89	50	56	53	47	80	77	87	63	74	76	63	37	61	43	52	48	78	56	53	50	50
ENSG00000023041	ZDHHC6	87	112	118	121	125	70	79	65	75	87	81	89	109	107	100	102	90	89	86	83	103	79	80	85	113	102	78
ENSG00000023171	GRAMD1B	144	84	136	167	201	123	61	132	124	116	119	136	111	118	134	137	80	111	124	123	110	180	144	121	134	131	142
ENSG00000023191	RNH1	151	91	159	187	187	134	94	134	154	148	135	170	168	142	117	94	82	137	147	128	143	147	120	136	130	151	122
ENSG00000023228	NDUFS1	251	268	360	336	429	282	208	311	320	308	273	317	383	354	320	207	166	327	313	307	328	273	324	327	284	337	298
ENSG00000023287	RB1CC1	292	346	347	289	500	255	197	271	263	285	320	405	358	341	339	247	233	323	279	300	287	268	273	365	278	269	269
ENSG00000023318	ERP44	174	214	246	232	308	217	194	266	185	168	163	208	246	226	204	181	176	196	180	163	192	159	190	227	243	188	157
ENSG00000023330	ALAS1	93	51	149	102	129	76	59	80	60	101	80	108	91	80	82	61	54	91	102	96	99	98	118	121	97	91	58
ENSG00000023445	BIRC3	123	182	138	181	192	142	102	154	172	338	316	311	264	211	211	122	101	105	159	113	125	145	141	159	158	112	104
ENSG00000023516	AKAP11	423	258	425	489	599	357	288	454	416	394	442	469	494	407	447	252	232	354	336	304	347	337	358	429	367	446	411
ENSG00000023572	GLRX2	236	251	312	334	412	257	210	250	312	235	212	253	288	265	225	238	163	303	221	269	269	270	269	336	310	279	252
ENSG00000023608	SNAPC1	172	466	264	244	274	186	191	183	176	244	195	216	234	224	214	191	148	211	159	181	201	187	180	247	187	209	174
ENSG00000023697	DERA	6	9	8	9	10	2	13	18	6	15	7	9	11	2	5	16	8	7	8	10	8	11	5	9	9	5	7
ENSG00000023734	STRAP	718	859	901	913	1103	786	547	753	702	567	592	670	753	653	711	597	619	777	671	662	669	667	839	757	733	675	635
ENSG00000023839	ABCC2	0	0	1	2	1	0	0	0	0	0	0	0	0	2	1	0	1	0	1	3	0	0	2	1	0	0	4
ENSG00000023892	DEF6	45	33	42	38	49	44	27	41	53	29	25	29	52	43	40	51	38	30	47	42	40	50	53	55	33	36	28
ENSG00000023902	PLEKHO1	11	17	20	41	50	21	11	37	25	34	31	26	28	22	23	38	15	24	26	17	23	23	22	37	27	9	24
ENSG00000023909	GCLM	169	138	261	239	315	152	108	203	192	154	158	174	234	211	216	119	142	230	233	225	243	215	242	226	214	225	180
ENSG00000024048	UBR2	123	102	150	167	191	132	104	134	162	134	159	160	195	149	146	129	92	123	128	135	158	155	130	169	143	145	98
ENSG00000024422	EHD2	0	0	0	0	0	0	0	0	0	0	0	0	0	0	0	0	0	0	0	0	0	0	0	0	0	0	0
ENSG00000024526	DEPDC1	38	53	83	92	106	44	54	74	78	68	67	84	89	93	68	52	73	57	67	76	67	51	75	92	52	58	81
ENSG00000024862	CCDC28A	290	270	324	385	513	301	194	254	235	307	366	433	411	349	261	262	203	349	349	273	403	313	343	303	294	300	277
ENSG00000025039	RRAGD	3	4	4	1	6	3	4	6	7	4	11	6	14	15	9	4	2	9	2	6	6	15	2	15	7	4	5
ENSG00000025156	HSF2	302	294	410	411	599	382	266	360	308	362	350	324	423	288	309	383	287	336	374	288	379	369	305	336	351	306	275
ENSG00000025293	PHF20	220	209	309	323	338	228	163	204	244	244	265	289	307	227	237	170	162	231	249	192	230	270	285	267	227	237	235
ENSG00000025423	HSD17B6	9	4	18	19	15	16	4	6	17	1	12	21	13	9	8	10	10	8	4	13	26	4	8	9	7	9	4
ENSG00000025434	NR1H3	17	11	32	18	48	34	29	13	29	19	7	27	34	20	19	16	9	16	24	18	18	33	22	12	18	11	12
ENSG00000025708	TYMP	5	7	10	7	18	9	15	10	12	14	10	23	15	14	16	7	6	11	16	8	21	7	10	10	9	7	8
ENSG00000025770	NCAPH2	201	110	274	282	375	275	167	259	271	185	157	188	308	239	212	165	161	191	276	205	282	224	190	199	215	177	205
ENSG00000025772	TOMM34	217	99	308	279	284	230	138	223	217	225	170	228	257	215	209	154	136	193	211	190	188	249	235	238	215	188	204
ENSG00000025796	SEC63	487	371	602	575	738	451	327	498	492	410	460	487	662	463	419	409	381	548	527	559	561	583	530	547	553	572	412
ENSG00000025800	KPNA6	397	143	521	517	577	373	251	357	392	465	435	526	483	463	419	302	305	408	441	405	416	473	446	474	439	399	382
ENSG00000026025	VIM	0	0	1	0	0	0	0	1	0	0	0	0	0	0	0	0	0	0	0	1	0	0	0	0	0	1	0
ENSG00000026036	RTEL1-TNFRSF6B	0	0	0	0	0	4	0	0	0	0	0	1	0	0	0	0	0	0	0	2	0	0	0	0	0	0	0
ENSG00000026103	FAS	81	130	111	143	184	94	88	116	113	131	101	144	129	136	107	107	59	49	71	121	86	73	87	115	82	98	89
ENSG00000026297	RNASET2	206	138	310	294	320	184	194	267	291	165	168	175	305	229	217	261	208	310	300	251	292	291	370	283	322	316	292
ENSG00000026508	CD44	0	0	0	0	0	0	0	0	0	0	4	0	0	0	0	0	1	0	0	0	0	0	0	0	0	0	0
ENSG00000026559	KCNG1	0	0	0	0	0	0	0	0	0	0	0	0	0	0	0	0	0	0	0	0	0	0	0	0	0	0	0
ENSG00000026652	AGPAT4	3	3	7	0	7	2	2	9	5	1	8	0	3	7	4	6	3	0	7	2	5	7	2	2	2	4	1
ENSG00000026751	SLAMF7	5	0	3	4	1	0	0	5	1	11	7	8	18	5	4	5	0	6	2	3	4	3	1	2	2	2	5
ENSG00000026950	BTN3A1	18	6	23	12	23	29	21	31	30	30	18	17	40	37	22	17	8	16	13	15	18	15	22	22	19	29	10
ENSG00000027001	MIPEP	29	19	35	29	61	42	21	26	28	20	26	15	23	30	39	26	21	13	29	16	20	22	34	31	37	36	33
ENSG00000027075	PRKCH	0	0	3	6	1	0	1	0	6	0	2	4	3	2	5	1	0	0	0	4	4	6	1	8	0	1	0
ENSG00000027644	INSRR	0	0	0	0	0	0	0	0	0	0	0	0	0	0	0	0	0	0	0	0	0	0	0	0	0	0	0
ENSG00000027697	IFNGR1	31	56	57	64	87	59	54	60	59	80	111	91	76	69	55	23	51	53	26	47	46	32	37	79	73	60	58
ENSG00000027847	B4GALT7	119	90	164	173	206	117	88	155	113	144	110	135	169	129	127	140	108	152	181	124	165	122	192	160	123	155	122
ENSG00000027869	SH2D2A	0	0	1	0	1	1	0	0	0	6	1	0	0	0	1	3	0	0	0	3	1	0	0	1	1	0	0
ENSG00000028116	VRK2	182	187	206	229	253	193	154	182	235	165	204	156	270	222	157	129	90	157	212	201	208	171	208	193	225	181	208
ENSG00000028137	TNFRSF1B	0	0	0	2	3	6	0	1	0	1	0	3	0	0	0	0	0	0	0	0	0	0	0	0	0	0	0
ENSG00000028203	VEZT	214	340	380	339	428	266	245	292	261	243	334	346	340	321	277	302	210	252	270	204	274	222	277	330	292	308	294
ENSG00000028277	POU2F2	6694	2154	8729	7885	9618	6460	3905	6518	6774	6552	6578	7670	7484	6611	6158	5128	4254	5925	7162	6247	7243	7004	7491	7207	7249	6459	5959
ENSG00000028310	BRD9	247	177	263	278	348	217	199	249	245	199	181	256	309	226	174	276	197	195	314	203	240	281	252	257	233	238	201
ENSG00000028528	SNX1	629	333	781	749	1020	709	452	596	671	569	695	754	788	636	534	545	457	561	564	612	620	647	589	641	610	611	515
ENSG00000028839	TBPL1	113	119	142	137	116	84	73	111	61	104	117	117	132	95	106	109	90	155	92	87	121	108	145	130	152	87	108
ENSG00000029153	BMAL2	0	0	0	0	0	0	0	0	0	0	0	0	0	0	0	0	0	0	0	0	0	0	0	0	0	0	0
ENSG00000029363	BCLAF1	1059	1238	1303	1162	1511	1042	833	992	1059	891	919	1134	1319	1101	956	904	746	973	1017	921	1110	1083	1167	1146	1097	961	1056
ENSG00000029364	SLC39A9	99	110	125	123	148	121	86	98	90	123	119	117	151	115	98	60	81	96	121	85	103	107	95	125	92	91	88
ENSG00000029534	ANK1	1	6	13	7	13	8	6	4	9	3	1	4	3	1	1	3	4	7	3	3	6	6	6	7	5	3	6
ENSG00000029559	IBSP	0	0	0	0	0	1	0	0	0	0	0	0	0	0	0	0	0	0	0	0	0	0	0	0	0	0	0
ENSG00000029639	TFB1M	88	102	132	137	132	111	107	101	118	108	97	131	134	116	136	160	90	121	147	108	132	146	111	111	108	119	135
ENSG00000029725	RABEP1	225	205	253	174	159	132	101	142	180	179	124	177	163	177	121	226	176	235	173	213	186	240	247	250	213	272	221
ENSG00000029993	HMGB3	24	19	34	41	34	20	26	24	14	30	19	25	33	27	21	27	18	30	28	16	39	43	30	36	34	34	27
ENSG00000030066	NUP160	113	125	160	164	170	109	112	126	124	110	83	127	154	109	153	134	97	137	101	103	132	102	108	137	133	140	91
ENSG00000030110	BAK1	39	25	62	56	79	51	40	47	31	53	47	48	43	48	45	34	25	47	46	62	46	64	77	55	54	57	55
ENSG00000030304	MUSK	0	0	0	0	0	0	0	0	0	0	0	0	0	0	0	0	0	0	0	0	0	0	0	0	0	0	0
ENSG00000030419	IKZF2	7	8	13	12	18	10	12	17	13	9	27	18	14	13	16	8	16	7	12	11	12	9	8	22	16	15	5
ENSG00000030582	GRN	1066	410	1397	1180	1514	1108	402	1019	844	970	901	792	1052	905	929	622	558	752	1169	951	1145	911	1051	1145	908	790	825
ENSG00000031003	FAM13B	118	122	191	163	227	96	132	159	134	159	181	203	135	137	139	78	121	127	113	105	143	100	118	122	155	132	119
ENSG00000031081	ARHGAP31	1	0	0	0	0	0	0	0	0	0	0	0	2	0	0	0	0	0	0	0	0	0	0	0	0	0	0
ENSG00000031691	CENPQ	63	213	52	49	89	39	52	51	40	60	38	46	53	56	47	61	32	46	50	52	47	43	62	58	49	49	54
ENSG00000031698	SARS1	319	385	407	402	473	360	250	309	345	296	326	372	442	328	320	295	237	326	363	315	337	340	351	319	373	354	280
ENSG00000031823	RANBP3	58	51	80	88	68	54	35	68	70	83	77	90	94	90	71	41	47	59	92	66	73	61	91	60	70	77	65
ENSG00000032219	ARID4A	807	461	1051	865	1112	794	547	800	791	938	917	1003	960	899	782	663	570	702	779	684	773	759	912	888	852	800	757
ENSG00000032389	EIPR1	163	122	159	200	257	164	141	196	166	133	140	154	175	174	127	138	138	151	150	166	181	157	181	166	146	160	159
ENSG00000032444	PNPLA6	38	27	49	23	52	31	10	23	46	48	41	43	64	34	39	27	25	31	34	44	44	58	52	54	34	56	56
ENSG00000032742	IFT88	17	18	23	34	22	13	30	19	25	26	15	43	24	39	19	25	21	24	22	36	35	22	28	28	22	13	14
ENSG00000033011	ALG1	58	54	102	82	86	67	42	61	74	68	71	37	82	60	44	58	33	75	99	69	58	84	70	71	80	67	39
ENSG00000033030	ZCCHC8	84	94	104	112	121	89	84	105	82	73	135	121	116	114	100	97	86	90	71	66	68	104	81	101	93	89	69
ENSG00000033050	ABCF2	136	60	228	250	246	160	122	193	199	235	168	178	241	177	153	158	110	160	154	142	159	163	216	189	171	123	139
ENSG00000033100	CHPF2	67	54	83	112	81	77	42	59	47	54	71	75	82	59	63	78	42	65	55	68	93	101	80	93	80	68	63
ENSG00000033122	LRRC7	0	0	0	0	1	0	0	0	0	0	0	0	0	0	0	0	0	0	0	0	0	0	0	0	0	0	0
ENSG00000033170	FUT8	21	13	55	11	60	29	34	31	25	44	20	46	35	36	42	26	14	11	26	26	28	32	30	34	20	18	50
ENSG00000033178	UBA6	454	355	526	521	517	406	261	446	412	417	442	463	461	450	449	410	305	379	444	358	468	406	497	504	421	467	399
ENSG00000033327	GAB2	22	15	22	18	44	28	13	19	37	27	22	39	34	21	14	28	22	27	21	20	18	14	23	14	7	13	17
ENSG00000033627	ATP6V0A1	67	13	81	103	111	76	58	88	86	90	76	101	77	92	98	78	67	56	114	55	60	70	71	70	74	70	60
ENSG00000033800	PIAS1	315	261	367	349	467	283	224	276	287	314	311	356	342	297	336	255	255	270	321	255	328	270	335	369	318	313	257
ENSG00000033867	SLC4A7	446	569	607	534	652	398	345	492	510	360	452	491	563	448	421	448	413	580	524	444	508	486	527	495	543	589	436
ENSG00000034053	APBA2	0	0	0	0	0	0	1	0	0	0	0	1	0	0	2	1	3	0	0	0	0	0	0	0	1	0	0
ENSG00000034152	MAP2K3	535	241	773	858	904	742	352	743	681	626	655	496	866	594	574	335	361	507	593	568	649	504	623	581	675	556	538
ENSG00000034239	CLXN	0	0	0	0	0	0	0	0	0	0	0	0	0	0	0	0	0	0	0	0	0	0	0	0	0	0	0
ENSG00000034510	TMSB10	585	589	828	638	704	578	520	620	565	473	459	526	734	605	601	506	494	770	699	669	652	607	600	692	717	736	596
ENSG00000034533	ASTE1	33	40	18	42	30	24	27	18	28	24	33	14	21	36	22	8	17	24	31	24	38	14	22	13	28	26	25
ENSG00000034677	RNF19A	30	43	34	52	41	26	21	33	37	43	27	55	30	32	36	25	28	37	46	26	33	37	36	52	27	26	20
ENSG00000034693	PEX3	84	97	94	69	119	85	67	74	71	69	75	48	81	69	74	36	53	50	68	46	68	56	83	93	92	67	55
ENSG00000034713	GABARAPL2	767	719	923	1023	1243	858	653	862	814	916	951	937	1029	881	834	638	576	822	809	733	817	781	866	822	804	852	745
ENSG00000034971	MYOC	0	0	0	0	0	0	0	0	0	0	0	0	0	0	0	0	0	0	0	0	0	0	0	0	0	0	0
ENSG00000035115	SH3YL1	2	13	2	0	14	8	5	7	8	3	0	8	4	2	14	2	4	3	7	5	6	2	7	6	1	5	0
ENSG00000035141	TIMCC	422	417	544	403	494	288	275	346	356	304	255	281	398	324	331	430	327	429	480	452	516	466	542	521	454	501	489
ENSG00000035403	VCL	118	122	220	197	234	141	86	166	130	145	112	149	169	177	154	137	103	143	148	134	105	118	154	155	135	136	128
ENSG00000035499	DEPDC1B	83	96	131	135	139	85	58	104	66	97	105	108	117	118	79	70	78	105	86	96	111	89	83	86	118	93	95
ENSG00000035664	DAPK2	0	0	1	0	0	0	1	5	0	0	3	0	0	0	0	0	1	0	0	2	3	0	1	0	0	0	0
ENSG00000035681	NSMAF	196	191	289	288	421	276	184	248	254	204	196	209	340	264	265	172	163	245	284	236	243	277	244	268	256	192	261
ENSG00000035687	ADSS2	284	188	345	303	469	237	195	302	352	288	294	312	361	335	296	309	219	302	301	240	321	345	331	328	368	331	232
ENSG00000035720	STAP1	184	291	248	206	229	189	158	165	188	164	145	204	217	209	173	226	180	246	212	171	199	189	239	254	189	174	184
ENSG00000035862	TIMP2	0	0	0	0	0	0	0	0	0	0	0	0	0	0	0	0	0	0	0	0	0	0	0	0	0	0	0
ENSG00000035928	RFC1	479	486	665	705	852	569	472	604	569	495	475	645	638	568	568	503	414	540	581	541	528	522	597	594	472	555	510
ENSG00000036054	TBC1D23	27	21	54	28	72	38	14	19	32	32	53	43	61	38	48	16	25	44	33	38	28	21	46	49	46	37	33
ENSG00000036257	CUL3	175	154	212	233	311	202	109	193	243	167	187	191	175	204	159	147	170	214	136	194	177	164	227	256	227	245	184
ENSG00000036448	MYOM2	5	0	18	14	11	10	6	9	8	5	4	3	16	7	6	14	5	13	9	10	16	11	9	11	7	15	4
ENSG00000036473	OTC	0	0	0	0	0	0	0	0	0	0	0	0	0	0	0	0	0	0	0	0	0	0	0	0	0	0	0
ENSG00000036530	CYP46A1	0	0	0	0	0	0	0	1	0	0	0	1	0	0	0	0	0	0	0	0	0	0	0	0	0	0	0
ENSG00000036549	ZZZ3	220	219	257	200	336	198	148	184	218	247	250	280	295	276	248	212	169	213	219	191	177	235	241	267	182	241	162
ENSG00000036565	SLC18A1	0	0	0	0	0	0	0	0	0	0	0	0	0	0	0	0	0	0	0	0	0	0	0	0	0	0	0
ENSG00000036672	USP2	72	63	74	93	94	51	48	51	52	45	36	61	83	52	66	51	35	69	55	64	70	70	93	70	63	59	53
ENSG00000036828	CASR	0	0	0	0	0	0	0	0	0	0	0	0	0	0	0	0	0	0	0	0	0	0	0	0	0	0	0
ENSG00000037042	TUBG2	5	15	2	8	5	1	3	4	2	4	5	2	2	4	0	1	7	3	2	6	3	4	16	4	1	5	6
ENSG00000037241	RPL26L1	76	131	56	96	99	69	95	86	78	54	62	63	71	79	55	94	43	72	51	74	92	69	56	88	66	49	76
ENSG00000037280	FLT4	0	0	0	0	0	0	0	0	0	0	0	0	0	0	0	0	0	0	0	0	0	0	0	0	0	0	0
ENSG00000037474	NSUN2	938	492	1274	1321	1708	1006	712	1148	1073	812	1014	850	1071	985	870	697	704	823	916	924	954	875	952	1086	1019	988	792
ENSG00000037637	FBXO42	40	23	35	60	50	49	39	33	28	39	38	62	49	36	42	56	29	39	41	23	38	48	44	51	62	47	32
ENSG00000037749	MFAP3	37	38	68	58	75	47	51	51	59	66	91	96	93	86	61	39	34	46	58	77	51	52	47	85	66	53	64
ENSG00000037757	MRI1	87	57	135	97	157	69	47	94	100	70	51	46	139	77	99	90	82	101	84	98	91	118	78	111	117	127	94
ENSG00000037897	METTL1	87	45	81	97	82	68	51	99	81	73	56	45	102	73	63	71	54	58	75	46	75	70	62	63	72	49	57
ENSG00000037965	HOXC8	0	0	0	0	0	0	0	0	0	0	0	0	0	0	0	0	0	0	0	0	0	0	0	0	0	0	0
ENSG00000038002	AGA	47	49	34	40	61	53	42	50	56	33	41	32	56	47	37	48	31	54	55	44	48	45	52	51	43	25	34
ENSG00000038210	PI4K2B	50	72	60	82	96	43	56	71	58	63	62	57	101	65	77	46	62	52	46	75	74	57	70	81	74	70	82
ENSG00000038219	BOD1L1	645	585	951	813	889	603	459	680	766	715	674	868	836	707	640	718	559	737	710	620	717	766	837	722	709	706	670
ENSG00000038274	MAT2B	347	384	635	556	675	459	327	450	459	535	477	559	472	435	457	343	367	437	413	462	467	398	437	585	481	490	448
ENSG00000038295	TLL1	2	5	1	0	1	0	3	0	0	1	0	0	0	0	2	2	2	4	2	2	3	0	2	3	5	4	3
ENSG00000038358	EDC4	0	0	1	0	0	0	0	0	0	0	1	1	0	0	0	0	0	1	0	0	0	0	1	0	0	0	0
ENSG00000038382	TRIO	26	12	41	32	30	13	17	9	24	8	22	34	20	11	30	19	23	17	15	30	14	29	18	19	25	16	16
ENSG00000038427	VCAN	0	0	0	0	0	0	0	0	0	0	0	0	0	0	0	0	0	1	0	0	0	0	0	0	0	0	0
ENSG00000038532	CLEC16A	78	27	86	81	125	69	35	66	63	55	76	92	76	70	67	56	35	57	87	55	60	63	81	66	61	81	66
ENSG00000038945	MSR1	7	5	5	8	17	10	3	7	5	3	4	7	2	3	9	15	3	3	10	11	6	5	5	7	4	9	6
ENSG00000039068	CDH1	0	0	0	0	0	0	0	0	0	0	0	0	0	0	0	0	0	0	0	0	0	0	0	0	0	0	0
ENSG00000039123	MTREX	754	735	903	870	1107	789	590	829	935	655	646	784	939	817	627	721	613	788	785	691	856	813	824	846	846	809	707
ENSG00000039139	DNAH5	3	0	2	4	2	0	6	4	3	0	1	2	8	3	2	1	5	2	2	4	7	4	4	3	7	8	2
ENSG00000039319	ZFYVE16	80	105	93	82	100	81	71	87	77	84	82	89	82	58	58	113	77	78	53	70	70	93	68	102	93	70	63
ENSG00000039523	RIPOR1	2	5	3	4	1	7	0	2	6	3	5	11	2	0	4	0	4	6	0	0	1	3	1	4	3	1	2
ENSG00000039537	C6	0	1	0	0	0	0	0	0	0	0	0	0	0	0	0	0	0	0	0	0	0	0	0	0	0	0	0
ENSG00000039560	RAI14	0	0	0	0	0	0	0	0	0	0	0	0	0	0	0	0	0	0	0	0	0	0	0	0	0	0	0
ENSG00000039600	SOX30	0	0	0	0	0	0	0	0	0	0	0	0	0	1	0	0	0	0	0	0	0	0	0	0	0	0	0
ENSG00000039650	PNKP	69	20	98	113	145	82	64	77	106	72	56	84	82	77	71	92	88	67	115	111	105	75	70	61	82	56	60
ENSG00000039987	BEST2	0	0	0	0	0	0	0	0	0	0	1	0	0	2	0	2	0	0	0	0	0	0	0	0	0	0	0
ENSG00000040199	PHLPP2	92	34	103	105	119	69	59	79	70	105	89	131	108	86	81	57	56	85	73	99	95	83	88	73	67	108	73
ENSG00000040275	SPDL1	331	272	385	338	346	267	211	305	281	243	312	297	353	303	252	294	271	298	362	312	434	426	357	352	296	351	286
ENSG00000040341	STAU2	510	315	641	464	538	366	316	424	401	329	374	388	549	462	467	398	364	402	511	373	521	521	500	468	524	421	432
ENSG00000040487	SLC66A1	11	12	14	26	9	22	7	19	11	20	13	5	11	27	6	10	4	20	37	20	23	10	20	16	14	11	8
ENSG00000040531	CTNS	56	9	29	43	66	26	27	37	30	29	37	43	56	40	23	33	34	33	45	41	27	42	55	39	34	27	30
ENSG00000040608	RTN4R	2	0	2	2	1	2	1	3	2	0	1	1	1	0	0	2	0	0	1	0	0	1	3	2	3	2	2
ENSG00000040633	PHF23	185	144	286	262	403	242	139	286	247	204	232	273	305	240	232	187	189	194	219	177	233	191	227	268	242	201	199
ENSG00000040731	CDH10	0	0	0	0	0	0	0	0	0	0	0	0	0	0	0	0	0	0	0	0	0	0	0	0	0	0	0
ENSG00000040933	INPP4A	6	4	5	2	3	6	1	2	7	3	4	0	1	1	1	5	16	3	3	15	8	3	5	10	3	3	10
ENSG00000041353	RAB27B	0	0	0	0	0	0	0	0	0	0	0	0	0	0	0	0	0	0	0	0	0	0	0	0	0	0	0
ENSG00000041357	PSMA4	467	1480	636	696	805	545	630	555	635	462	502	714	688	669	615	654	507	635	671	561	599	630	576	632	531	568	542
ENSG00000041515	MYO16	0	0	0	0	0	0	0	0	0	0	0	0	0	0	0	0	0	0	0	1	0	0	0	0	0	0	0
ENSG00000041802	LSG1	527	271	792	755	962	742	453	657	651	620	686	785	811	682	590	438	380	494	712	558	641	543	642	652	641	636	541
ENSG00000041880	PARP3	33	23	66	66	52	38	19	37	42	32	48	46	40	30	42	29	29	27	53	28	33	22	35	50	28	38	24
ENSG00000041982	TNC	0	0	0	0	0	1	0	0	0	0	0	0	0	0	0	0	0	0	0	0	0	0	0	0	0	2	0
ENSG00000041988	THAP3	56	44	87	105	87	66	45	66	62	49	83	83	82	51	50	59	48	39	67	59	67	60	84	65	62	61	50
ENSG00000042062	RIPOR3	0	0	0	0	0	0	0	0	0	0	0	0	0	0	0	0	0	0	0	0	0	0	0	0	0	0	0
ENSG00000042088	TDP1	181	118	219	205	236	160	124	177	135	185	182	133	202	163	143	121	136	150	165	169	194	190	213	157	171	152	178
ENSG00000042286	AIFM2	163	79	162	185	249	173	96	150	139	148	149	109	171	127	155	92	131	145	150	148	172	162	165	117	171	140	127
ENSG00000042304	SLC19A4P	0	0	0	0	0	0	0	0	0	0	0	0	0	0	0	0	0	0	0	0	0	0	0	0	0	0	0
ENSG00000042317	SPATA7	2	6	7	6	7	4	2	2	2	5	3	0	3	6	0	5	1	3	6	1	1	12	6	1	9	2	2
ENSG00000042429	MED17	117	78	105	163	200	135	180	131	123	111	142	224	172	126	118	222	105	100	149	91	137	127	140	108	150	115	123
ENSG00000042445	RETSAT	129	90	182	177	167	140	107	137	133	147	167	155	178	156	124	135	87	116	173	132	142	168	173	153	144	183	120
ENSG00000042493	CAPG	25	13	35	19	19	42	10	11	19	23	27	12	11	17	8	6	8	18	10	8	12	11	8	17	14	4	12
ENSG00000042753	AP2S1	376	231	520	525	581	427	228	397	374	401	335	405	493	437	382	250	261	339	384	342	458	365	376	434	425	322	347
ENSG00000042781	USH2A	0	0	0	0	0	0	0	0	0	0	0	0	0	0	0	0	0	0	0	0	0	0	0	0	0	0	0
ENSG00000042813	ZPBP	0	0	0	0	0	0	0	0	0	0	0	0	0	0	0	1	0	0	0	0	0	0	0	0	0	0	0
ENSG00000042832	TG	10	1	14	14	19	9	9	10	29	5	8	13	10	24	8	6	5	10	14	9	15	8	11	9	13	7	3
ENSG00000042980	ADAM28	2	6	2	16	25	7	6	5	13	7	6	11	3	10	6	11	6	10	4	4	3	6	12	8	6	9	6
ENSG00000043039	BARX2	0	0	0	0	0	0	0	0	0	0	0	0	0	0	0	0	0	0	0	0	0	0	0	0	0	0	0
ENSG00000043093	DCUN1D1	173	205	201	149	257	165	148	153	188	231	197	214	214	194	167	114	132	166	147	164	151	139	149	185	183	164	149
ENSG00000043143	JADE2	237	144	324	299	414	311	175	258	266	323	351	385	323	278	314	173	144	221	266	211	272	232	244	277	284	328	241
ENSG00000043355	ZIC2	0	0	0	0	0	0	0	0	0	0	0	0	0	0	0	0	0	0	0	0	0	0	0	0	0	0	0
ENSG00000043462	LCP2	1	0	7	0	10	5	1	3	1	1	0	3	0	2	0	1	4	2	2	1	2	1	6	5	1	0	5
ENSG00000043514	TRIT1	91	136	132	148	139	89	112	119	112	138	124	146	108	109	106	114	92	140	94	66	101	99	112	113	111	104	93
ENSG00000043591	ADRB1	0	0	0	0	0	0	0	0	0	0	0	0	0	0	0	0	0	0	0	0	0	0	0	0	0	0	0
ENSG00000044012	GUCA2B	0	0	0	0	0	0	0	0	0	0	0	0	0	0	0	0	0	0	0	0	0	0	0	0	0	0	0
ENSG00000044090	CUL7	10	18	2	18	17	7	14	10	6	9	14	13	16	12	9	12	2	13	28	11	10	10	10	20	6	12	8
ENSG00000044115	CTNNA1	3	5	4	3	4	1	1	1	2	12	5	1	5	8	0	2	6	15	4	3	2	9	7	3	5	5	1
ENSG00000044446	PHKA2	59	10	45	54	100	70	52	56	62	33	54	82	50	59	51	53	49	46	53	50	48	84	67	57	66	66	43
ENSG00000044459	CNTLN	111	184	182	110	136	82	85	103	105	125	105	121	118	113	84	178	107	126	112	152	132	120	140	142	122	137	128
ENSG00000044524	EPHA3	0	0	0	0	0	0	0	0	0	0	0	0	0	0	0	0	0	0	0	0	0	0	0	0	0	0	0
ENSG00000044574	HSPA5	4611	2801	5915	5217	5724	4195	3085	4956	4462	3118	3362	3492	4841	4012	3710	3512	2935	4134	4709	3979	4701	5103	5218	5264	4762	4690	3852
ENSG00000046604	DSG2	0	0	0	0	0	0	0	0	0	0	0	0	0	0	0	0	0	0	0	0	0	0	0	0	0	0	0
ENSG00000046647	GEMIN8	88	55	140	113	116	76	74	79	90	99	93	82	125	98	65	112	84	103	118	95	94	137	128	110	108	98	91
ENSG00000046651	OFD1	359	413	463	531	676	476	402	391	520	458	339	494	527	407	405	441	353	436	451	391	457	430	387	430	420	392	387
ENSG00000046653	GPM6B	0	0	0	0	0	0	0	0	0	0	0	0	0	1	0	0	0	0	0	0	1	0	0	0	0	0	0
ENSG00000046774	MAGEC2	0	0	0	0	0	0	0	0	0	0	0	0	0	0	0	0	0	0	0	0	0	0	0	0	0	0	0
ENSG00000046889	PREX2	0	0	0	0	0	0	0	0	0	0	0	0	0	0	0	0	0	0	0	0	0	0	0	0	0	0	0
ENSG00000047056	WDR37	29	51	50	58	76	57	20	53	42	36	48	55	62	50	59	49	40	35	49	33	54	48	56	39	40	66	58
ENSG00000047188	YTHDC2	196	200	189	230	297	190	201	174	200	164	214	176	211	181	193	221	199	211	193	162	183	199	219	258	221	195	189
ENSG00000047230	CTPS2	12	15	23	12	27	18	10	16	16	19	31	23	24	13	17	9	12	20	21	19	22	18	12	11	19	8	16
ENSG00000047249	ATP6V1H	162	124	201	235	261	158	120	168	151	172	132	168	189	157	174	155	127	202	186	194	169	169	218	197	176	187	166
ENSG00000047315	POLR2B	569	511	772	810	1018	628	417	626	659	602	632	665	709	678	588	513	469	594	508	567	623	581	586	772	654	648	556
ENSG00000047346	ATOSA	154	259	211	170	204	64	88	107	98	119	201	218	144	103	117	163	158	161	157	149	146	158	158	178	170	167	128
ENSG00000047365	ARAP2	13	0	4	2	8	8	1	14	0	2	7	7	5	4	3	2	6	4	0	8	2	3	2	7	3	2	10
ENSG00000047410	TPR	1013	835	1396	1084	1428	1007	758	1001	1021	808	872	1036	1299	980	1015	851	714	1028	1130	1008	1174	1027	1147	1080	1108	1154	965
ENSG00000047457	CP	0	0	0	0	0	0	0	0	0	0	0	0	0	0	0	0	0	0	0	0	0	0	0	0	0	0	0
ENSG00000047578	KATNIP	26	4	46	37	61	26	31	21	12	25	44	27	32	33	34	12	25	26	40	21	35	24	23	28	22	26	11
ENSG00000047579	DTNBP1	228	103	301	305	346	233	196	240	246	290	228	276	298	254	242	174	162	206	257	219	241	302	225	228	255	276	224
ENSG00000047597	XK	0	0	0	0	0	0	0	0	0	0	0	0	0	0	0	0	0	0	0	0	0	0	0	0	0	0	0
ENSG00000047617	ANO2	0	0	0	0	0	0	0	0	0	0	0	0	0	0	0	0	0	0	0	0	0	0	0	0	0	0	0
ENSG00000047621	FERRY3	47	78	71	67	108	50	68	66	58	70	48	70	63	43	50	47	55	51	54	47	83	41	75	64	45	50	50
ENSG00000047634	SCML1	0	0	0	0	0	0	0	0	0	0	0	0	0	0	0	0	0	0	0	0	0	0	0	0	0	0	0
ENSG00000047644	WWC3	10	2	12	26	15	20	13	15	22	7	2	8	18	24	20	9	15	11	26	17	8	23	21	11	11	10	9
ENSG00000047648	ARHGAP6	0	0	0	0	0	0	0	0	0	0	0	0	0	0	0	0	0	0	0	0	0	0	0	0	0	0	0
ENSG00000047662	FAM184B	0	0	0	0	0	0	0	1	0	0	0	0	0	0	0	2	0	0	0	1	0	0	3	1	0	0	0
ENSG00000047849	MAP4	412	237	469	555	604	468	297	420	422	427	442	462	553	403	378	343	345	368	496	350	448	414	439	485	439	466	324
ENSG00000047932	GOPC	346	314	425	497	564	371	273	333	317	333	379	354	386	348	272	315	242	329	333	370	365	383	398	372	371	390	378
ENSG00000047936	ROS1	0	0	0	0	0	0	0	0	0	0	0	0	0	0	0	0	0	0	0	0	0	0	0	0	0	0	0
ENSG00000048028	USP28	23	21	35	42	53	41	12	41	31	42	37	46	50	45	55	41	21	22	27	21	33	32	45	44	39	36	30
ENSG00000048052	HDAC9	10	22	11	21	32	19	14	18	26	7	8	12	30	20	10	6	4	9	25	7	15	7	16	7	10	8	2
ENSG00000048140	TSPAN17	75	45	93	65	112	97	51	71	57	104	102	100	85	72	71	85	53	64	97	103	88	58	69	63	72	75	51
ENSG00000048162	NOP16	977	986	1296	1328	1775	1294	908	1155	1198	981	1101	910	1113	987	937	865	737	911	1055	984	1118	1023	1086	1064	1019	990	918
ENSG00000048342	CC2D2A	0	0	2	0	0	1	0	5	9	1	0	0	0	0	0	0	0	0	0	0	0	1	0	2	0	0	1
ENSG00000048392	RRM2B	74	97	62	76	94	68	33	54	63	59	54	59	68	69	70	70	55	61	71	50	61	68	73	95	65	62	64
ENSG00000048405	ZNF800	191	228	329	272	284	169	164	244	209	191	228	256	312	279	224	181	161	227	231	194	202	172	195	256	240	223	178
ENSG00000048462	TNFRSF17	13	23	12	34	21	26	16	21	22	10	10	6	15	21	21	7	11	7	19	5	14	6	7	10	9	13	10
ENSG00000048471	SNX29	26	9	26	37	35	39	14	23	39	30	36	43	23	37	33	22	20	35	47	37	28	21	41	37	21	50	21
ENSG00000048540	LMO3	0	0	0	0	0	0	0	0	0	0	0	0	0	0	0	0	0	0	0	0	0	0	0	0	0	0	0
ENSG00000048544	MRPS10	388	329	477	540	575	509	349	522	468	493	449	433	529	464	507	459	308	435	491	380	531	483	484	454	485	393	403
ENSG00000048545	GUCA1A	0	0	0	0	0	0	0	0	0	0	0	0	0	0	0	0	0	0	0	0	0	0	0	0	0	0	0
ENSG00000048649	RSF1	465	458	604	543	639	423	363	456	417	581	571	651	580	518	429	443	415	399	525	447	481	456	454	540	440	435	433
ENSG00000048707	VPS13D	82	59	90	98	124	93	64	77	76	71	96	118	97	104	87	78	52	58	77	74	82	60	97	68	79	88	99
ENSG00000048740	CELF2	56	13	66	80	106	60	35	70	73	31	47	35	50	55	62	24	16	25	38	31	43	45	33	48	41	31	24
ENSG00000048828	FAM120A	2342	1538	2905	2897	3423	2387	1542	2477	2316	1921	2023	1964	2782	2306	2084	1912	1577	2079	2349	2189	2427	2485	2556	2489	2461	2209	1966
ENSG00000048991	R3HDM1	266	259	345	335	387	248	217	277	295	259	240	285	310	260	266	269	205	322	314	273	308	344	321	334	338	299	269
ENSG00000049089	COL9A2	8	0	14	6	17	4	10	6	12	5	5	0	3	6	5	4	6	2	13	5	10	11	6	23	10	1	6
ENSG00000049130	KITLG	0	0	0	0	0	0	0	0	0	0	0	0	0	0	0	0	0	0	0	0	0	0	0	0	0	0	0
ENSG00000049167	ERCC8	52	99	82	73	91	58	33	55	54	59	39	79	65	90	53	90	69	89	81	60	50	38	56	59	70	59	64
ENSG00000049192	ADAMTS6	0	0	0	5	0	0	0	3	1	0	1	3	0	1	1	4	1	4	3	4	0	3	1	4	1	1	0
ENSG00000049239	H6PD	119	51	132	130	212	117	84	108	90	144	144	101	162	130	132	107	51	112	113	128	138	130	74	111	110	114	69
ENSG00000049245	VAMP3	20	22	22	38	30	21	20	20	22	36	21	18	30	13	18	23	14	15	15	18	38	30	28	8	18	34	24
ENSG00000049246	PER3	1	0	3	3	3	3	1	4	7	6	9	4	5	7	1	9	2	4	11	4	2	4	0	2	0	1	4
ENSG00000049247	UTS2	0	0	0	0	0	0	0	0	0	0	0	0	0	0	0	0	0	0	0	0	0	0	0	0	0	0	0
ENSG00000049249	TNFRSF9	0	0	0	0	0	0	0	0	0	0	0	0	0	0	0	0	0	0	0	0	0	0	0	0	0	0	0
ENSG00000049283	EPN3	0	0	0	0	0	0	0	0	0	0	0	0	0	0	0	0	0	0	0	0	0	0	0	0	0	0	0
ENSG00000049323	LTBP1	82	50	56	50	61	67	16	33	57	63	70	40	88	62	49	41	62	56	75	88	106	61	57	75	72	65	78
ENSG00000049449	RCN1	7	0	9	14	11	7	4	4	10	5	2	8	3	4	1	5	9	26	5	1	9	10	11	10	8	9	2
ENSG00000049540	ELN	0	0	0	0	0	0	0	0	0	0	0	0	0	1	0	3	0	0	0	0	0	0	0	0	1	0	0
ENSG00000049541	RFC2	98	47	146	137	134	151	87	114	119	88	122	112	110	118	155	90	79	95	138	155	126	95	115	106	106	105	104
ENSG00000049618	ARID1B	585	612	869	760	1032	653	563	614	562	816	931	897	740	564	662	765	657	581	634	549	651	499	689	754	641	703	548
ENSG00000049656	CLPTM1L	903	393	1154	1271	1374	1009	578	1030	919	835	873	830	1106	945	873	710	579	868	990	845	926	955	980	975	966	936	895
ENSG00000049759	NEDD4L	93	65	82	56	75	61	35	51	49	54	71	44	68	51	39	70	49	73	72	71	63	94	84	98	62	54	77
ENSG00000049768	FOXP3	1	0	0	0	0	0	0	0	0	0	0	0	0	0	0	0	0	0	0	0	0	0	0	0	0	0	0
ENSG00000049769	PPP1R3F	3	0	3	5	12	4	0	8	12	10	2	11	5	6	6	9	7	8	6	5	13	5	6	4	2	0	7
ENSG00000049860	HEXB	148	141	216	221	259	172	161	190	165	209	172	214	186	202	201	166	135	196	216	189	228	174	220	203	230	207	156
ENSG00000049883	PTCD2	55	77	139	105	127	81	85	126	139	87	122	80	120	83	74	74	84	102	90	59	80	103	83	79	90	95	79
ENSG00000050030	NEXMIF	0	0	0	0	0	0	0	0	0	0	0	0	0	0	0	0	0	0	0	0	0	0	0	0	0	0	0
ENSG00000050130	JKAMP	219	144	297	213	233	165	142	162	179	205	223	172	182	151	175	146	160	236	157	264	213	204	244	257	268	233	292
ENSG00000050165	DKK 3,00	0	0	0	0	0	0	0	0	0	0	0	0	0	0	0	0	0	0	0	0	0	0	0	0	0	0	0
ENSG00000050327	ARHGEF5	0	0	0	0	0	0	2	2	2	0	0	0	0	0	0	0	1	0	0	0	0	0	0	0	0	1	0
ENSG00000050344	NFE2L3	4	0	3	7	1	3	0	3	6	5	3	5	8	2	3	3	0	1	5	2	6	2	7	11	4	3	0
ENSG00000050393	MCUR1	193	183	238	247	312	231	160	228	256	173	184	172	271	198	151	142	123	157	279	206	230	183	208	205	218	229	161
ENSG00000050405	LIMA1	370	309	465	537	618	403	267	471	471	432	455	485	498	444	409	305	298	395	375	367	444	321	390	377	380	352	295
ENSG00000050426	LETMD1	74	65	70	102	99	59	89	95	90	88	76	66	86	93	64	80	77	72	123	61	70	70	74	78	72	71	67
ENSG00000050438	SLC4A8	6	6	12	6	11	4	2	6	8	4	8	9	8	7	0	14	9	1	2	7	9	6	5	7	6	1	1
ENSG00000050555	LAMC3	0	0	0	0	0	0	0	0	0	0	0	0	0	0	0	2	0	0	0	0	0	0	0	0	0	0	0
ENSG00000050628	PTGER3	0	0	0	0	2	0	0	0	0	0	0	0	0	0	0	0	0	0	0	0	0	0	0	0	0	0	0
ENSG00000050730	TNIP3	0	0	0	0	0	0	0	0	0	0	0	0	0	0	0	0	0	0	0	0	0	0	0	0	0	0	0
ENSG00000050748	MAPK9	66	46	144	152	165	85	67	119	126	127	98	114	107	98	110	85	79	108	80	87	79	79	73	138	68	88	82
ENSG00000050767	COL23A1	4	2	6	8	5	2	3	2	5	4	0	3	0	1	3	4	8	2	0	2	11	3	5	3	7	9	6
ENSG00000050820	BCAR1	17	10	13	34	31	27	8	13	3	37	25	31	20	14	15	10	11	18	11	13	32	12	14	18	30	19	14
ENSG00000051009	FHIP1B	41	19	52	30	60	21	24	34	37	32	48	44	36	37	27	36	37	43	26	28	32	21	44	34	44	51	40
ENSG00000051108	HERPUD1	245	233	349	364	388	267	173	298	281	229	279	298	359	290	291	282	178	264	238	187	200	299	289	279	272	284	256
ENSG00000051128	HOMER3	8	6	11	7	7	3	3	6	3	5	8	0	0	4	2	0	17	3	1	14	3	10	2	10	16	6	14
ENSG00000051180	RAD51	111	94	170	163	215	159	111	162	171	140	143	118	158	137	125	116	126	136	230	168	175	158	165	178	215	153	155
ENSG00000051341	POLQ	44	71	65	56	48	53	35	63	35	46	79	71	67	51	48	85	72	21	47	49	33	45	24	50	56	71	59
ENSG00000051382	PIK3CB	76	65	120	109	141	92	76	87	84	90	90	84	80	83	88	84	88	99	114	76	95	99	95	126	118	123	83
ENSG00000051523	CYBA	50	43	108	80	94	62	39	48	67	46	68	52	81	51	56	44	37	48	70	62	77	49	76	55	93	65	36
ENSG00000051596	THOC3	77	60	113	139	120	96	67	103	126	85	86	91	103	99	90	66	82	86	67	83	91	59	116	123	98	94	55
ENSG00000051620	HEBP2	349	299	372	377	463	320	226	282	329	260	230	286	370	305	279	293	219	315	320	307	376	344	316	329	309	260	323
ENSG00000051825	MPHOSPH9	74	77	98	100	108	76	52	59	79	74	71	58	80	82	66	67	59	85	67	64	74	96	67	55	69	48	59
ENSG00000052126	PLEKHA5	1093	1644	1413	1314	1583	1160	1086	1071	1123	1017	1066	1330	1274	1006	977	1364	1054	1154	1157	1018	1097	1199	1259	1230	1210	1166	1077
ENSG00000052344	PRSS8	0	0	0	0	0	0	0	0	0	0	0	0	0	0	0	0	0	0	0	0	0	0	0	0	0	0	0
ENSG00000052723	SIKE1	137	163	213	222	215	165	114	128	179	168	205	194	228	181	175	120	116	173	148	154	182	101	155	214	178	199	120
ENSG00000052749	RRP12	80	96	78	99	106	84	52	84	93	86	82	82	78	94	86	54	48	74	96	72	93	67	59	64	90	53	64
ENSG00000052795	FNIP2	0	0	1	0	1	0	0	0	0	0	0	0	1	0	0	0	0	0	0	0	0	3	0	0	0	0	0
ENSG00000052802	MSMO1	492	446	663	481	608	374	377	565	558	354	410	449	502	453	505	378	356	559	492	493	561	460	611	627	542	557	474
ENSG00000052841	TTC17	155	107	176	165	160	139	145	132	113	216	149	218	167	138	145	178	144	167	176	162	181	199	158	143	240	165	143
ENSG00000052850	ALX4	0	1	0	0	0	0	0	0	0	0	0	0	0	0	0	0	0	0	0	0	0	0	0	0	0	0	0
ENSG00000053108	FSTL4	0	0	0	0	0	0	0	0	0	0	0	0	0	0	0	0	0	0	0	0	0	0	0	0	0	0	0
ENSG00000053254	FOXN3	85	53	106	153	164	83	53	75	109	115	116	105	116	109	106	81	48	71	71	61	94	77	106	81	74	62	87
ENSG00000053328	METTL24	0	0	0	0	0	0	0	0	0	0	0	0	0	0	0	0	0	0	0	0	0	0	0	0	0	0	0
ENSG00000053371	AKR7A2	255	155	303	351	387	264	205	284	240	227	224	232	392	256	266	251	181	243	338	238	270	342	287	318	257	242	205
ENSG00000053372	MRTO4	536	404	702	796	972	596	519	697	772	545	430	518	774	576	509	590	477	651	694	627	692	647	633	615	581	499	471
ENSG00000053438	NNAT	0	0	0	0	2	0	0	0	0	0	0	0	0	0	0	0	0	0	0	0	2	0	0	0	0	0	0
ENSG00000053501	USE1	34	30	30	48	42	22	44	40	32	31	39	32	29	45	33	38	18	46	40	36	36	48	24	31	34	32	40
ENSG00000053524	MCF2L2	13	10	17	3	9	4	10	12	12	14	10	4	10	8	8	10	6	8	6	7	10	13	4	16	13	4	8
ENSG00000053702	NRIP2	0	0	0	0	0	0	0	0	0	0	0	0	0	0	0	0	0	0	0	0	0	0	0	0	0	0	0
ENSG00000053747	LAMA3	0	0	0	0	0	0	0	0	0	0	0	0	0	0	0	0	0	0	0	0	0	0	0	0	0	0	0
ENSG00000053770	AP5M1	117	133	114	139	154	94	76	118	116	130	135	146	118	110	112	96	94	105	107	65	122	94	101	119	109	110	111
ENSG00000053900	ANAPC4	153	208	216	249	238	165	166	214	214	166	134	178	213	188	157	156	182	204	190	188	190	188	156	211	186	177	188
ENSG00000053918	KCNQ1	0	0	0	0	0	0	0	0	0	0	0	0	0	0	0	0	0	0	0	0	0	0	0	0	0	0	0
ENSG00000054116	TRAPPC3	249	167	283	283	311	187	160	241	218	214	271	240	301	247	239	194	186	288	282	222	273	295	241	262	277	293	188
ENSG00000054118	THRAP3	684	429	823	759	961	697	404	720	754	605	551	683	835	705	598	528	439	695	742	646	706	714	775	789	644	655	635
ENSG00000054148	PHPT1	186	57	163	201	221	180	129	153	178	175	185	171	199	177	163	131	141	152	162	158	150	201	178	195	202	210	191
ENSG00000054179	ENTPD2	0	0	0	0	0	0	0	0	0	0	0	0	0	0	0	0	0	0	0	0	0	0	0	0	0	0	0
ENSG00000054219	LY75	0	4	4	2	0	5	2	1	2	2	0	0	0	1	4	5	0	4	0	2	4	0	1	1	0	3	2
ENSG00000054267	ARID4B	866	544	1009	1031	1162	924	665	902	958	1003	948	1313	1108	952	826	841	675	890	814	691	858	951	891	837	859	945	765
ENSG00000054277	OPN3	13	12	15	18	15	12	9	12	9	16	30	17	5	16	18	18	12	18	32	23	19	20	18	24	24	15	12
ENSG00000054282	SDCCAG8	94	160	134	143	152	110	114	122	116	117	117	117	191	125	158	171	111	145	149	97	110	127	135	131	158	123	110
ENSG00000054356	PTPRN	0	0	0	0	0	0	0	0	0	0	0	0	0	0	0	0	0	0	0	0	0	0	0	0	0	0	0
ENSG00000054392	HHAT	5	0	0	0	2	5	0	0	0	1	3	3	1	0	2	3	2	0	2	2	1	1	2	0	3	0	1
ENSG00000054523	KIF1B	9	1	5	3	3	8	0	3	8	6	3	6	6	6	11	2	3	15	15	10	7	15	5	10	10	9	7
ENSG00000054598	FOXC1	0	0	1	0	1	1	0	0	0	0	0	0	0	2	0	0	0	0	0	0	0	0	0	1	0	0	0
ENSG00000054611	TBC1D22A	142	61	165	191	203	209	114	177	146	141	111	147	224	122	153	99	90	132	166	99	151	141	128	133	127	120	115
ENSG00000054654	SYNE2	78	36	117	116	123	68	63	98	97	69	73	134	87	109	78	89	67	61	95	100	88	106	94	69	74	99	90
ENSG00000054690	PLEKHH1	0	0	0	4	2	0	0	0	0	0	0	0	0	0	0	0	0	0	0	0	0	3	0	0	0	0	0
ENSG00000054793	ATP9A	0	0	0	0	0	0	0	0	0	0	0	0	0	0	1	0	0	0	0	0	0	0	0	0	0	0	0
ENSG00000054796	SPO11	0	0	0	0	0	0	0	0	0	0	0	0	0	0	0	0	0	0	0	0	0	0	0	0	0	0	0
ENSG00000054803	CBLN4	0	0	0	0	0	0	0	0	0	0	0	0	0	0	0	0	0	0	0	0	0	0	0	0	0	0	0
ENSG00000054938	CHRDL2	0	0	0	0	0	0	0	0	0	0	2	0	0	0	0	0	0	0	0	0	0	0	0	0	0	0	0
ENSG00000054965	FAM168A	28	15	35	39	37	11	24	20	23	13	35	32	53	23	48	26	16	7	30	21	22	24	22	31	23	20	26
ENSG00000054967	RELT	56	64	77	89	101	75	52	73	88	71	72	105	81	76	95	57	56	69	96	62	78	71	71	86	64	76	48
ENSG00000054983	GALC	23	27	55	28	66	29	26	41	37	25	55	64	48	46	21	37	33	22	37	28	43	27	50	54	27	31	26
ENSG00000055044	NOP58	652	1093	842	868	1081	732	652	675	798	614	580	704	774	742	686	763	600	829	673	586	649	678	785	828	645	605	538
ENSG00000055070	SZRD1	230	172	254	296	337	229	150	230	257	300	236	289	290	244	226	176	183	191	296	180	298	240	275	267	214	229	157
ENSG00000055118	KCNH2	0	0	4	8	8	4	5	2	5	0	0	2	7	7	1	3	1	12	3	3	2	7	8	2	4	8	2
ENSG00000055130	CUL1	181	228	260	192	197	119	111	163	139	174	166	159	198	175	163	131	154	187	203	175	193	187	183	234	204	201	191
ENSG00000055147	FAM114A2	74	52	124	92	120	95	57	101	102	65	89	114	97	104	78	70	67	84	69	88	92	91	89	113	85	100	76
ENSG00000055163	CYFIP2	1169	828	1482	1482	1787	1244	775	1293	1210	1059	1019	1071	1496	1197	1180	915	841	1073	1409	1150	1257	1265	1456	1279	1130	1081	1027
ENSG00000055208	TAB2	157	152	228	262	253	187	121	189	208	274	288	315	213	203	184	97	128	179	172	162	141	123	177	227	168	206	166
ENSG00000055211	GINM1	119	87	154	129	158	94	73	90	90	77	115	112	116	108	109	127	93	127	145	131	147	127	147	122	134	87	111
ENSG00000055332	EIF2AK2	915	575	1194	958	1073	732	635	796	885	936	924	1174	991	907	913	838	668	1090	996	821	871	930	1041	1135	1017	989	842
ENSG00000055483	USP36	326	194	368	307	461	333	222	334	316	282	268	291	416	299	254	303	231	254	412	258	326	359	334	324	305	256	228
ENSG00000055609	KMT2C	596	544	754	719	881	546	461	594	698	828	672	848	813	679	619	623	493	539	665	509	586	556	666	683	616	572	555
ENSG00000055732	MCOLN3	0	0	0	0	0	1	0	0	0	1	0	0	0	0	0	1	0	0	0	0	0	0	0	0	0	0	0
ENSG00000055813	CCDC85A	2	2	2	0	1	0	2	4	1	1	0	0	0	2	0	0	0	0	5	1	0	0	0	0	3	0	1
ENSG00000055917	PUM2	206	218	295	289	346	280	166	228	224	236	315	294	270	288	228	178	163	189	264	216	258	225	231	212	245	225	234
ENSG00000055950	MRPL43	212	210	319	337	314	266	212	244	226	223	220	233	271	238	204	208	162	225	259	247	209	241	246	233	285	281	216
ENSG00000055955	ITIH4	3	1	9	5	3	1	2	0	6	4	2	1	2	3	0	2	4	3	2	3	5	2	1	3	7	1	3
ENSG00000055957	ITIH1	0	0	0	0	0	0	0	0	0	0	0	0	0	0	0	0	0	0	0	0	0	0	0	0	0	0	0
ENSG00000056050	HPF1	108	104	139	93	123	108	84	106	80	81	106	101	117	91	86	95	109	125	168	123	161	113	145	155	149	163	121
ENSG00000056097	ZFR	269	193	300	230	300	215	183	259	267	193	278	212	322	286	263	217	198	277	246	233	239	207	246	319	282	268	228
ENSG00000056277	ZNF280C	8	33	29	22	22	12	13	20	15	8	8	22	34	17	13	13	12	16	19	6	10	10	12	6	7	9	14
ENSG00000056291	NPFFR2	0	0	0	0	0	0	0	0	0	0	0	0	0	0	0	0	0	0	0	0	0	0	0	0	0	0	0
ENSG00000056487	PHF21B	22	36	22	62	62	44	33	39	25	52	39	37	43	35	37	31	34	28	38	40	39	24	40	27	37	38	26
ENSG00000056558	TRAF1	10	7	23	18	20	18	5	14	19	11	9	17	18	11	9	4	5	4	16	18	13	8	7	8	9	9	9
ENSG00000056586	RC3H2	285	273	406	433	495	389	219	277	327	439	432	424	398	360	330	255	242	280	323	263	366	316	341	342	297	330	282
ENSG00000056736	IL17RB	0	0	0	0	0	0	0	0	0	0	0	0	0	0	0	0	0	0	0	0	0	0	0	0	0	0	0
ENSG00000056972	TRAF3IP2	104	82	131	134	142	88	101	91	101	91	103	80	112	109	101	126	76	72	90	90	107	88	118	130	121	77	91
ENSG00000056998	GYG2	0	0	0	0	0	0	0	0	0	0	0	0	0	0	0	0	0	0	0	0	0	0	0	0	0	0	0
ENSG00000057019	DCBLD2	1	0	1	0	4	0	2	3	1	0	2	2	0	1	3	0	0	0	4	2	4	1	0	2	0	0	2
ENSG00000057149	SERPINB3	0	0	0	0	0	0	0	0	0	0	0	0	0	0	0	0	0	0	0	0	0	0	0	0	0	0	0
ENSG00000057252	SOAT1	50	45	69	67	71	49	27	56	47	28	47	40	49	55	40	30	38	47	76	54	56	32	44	56	58	81	64
ENSG00000057294	PKP2	0	0	0	0	0	0	0	0	0	0	0	0	0	0	0	0	0	0	0	0	0	0	0	0	0	0	0
ENSG00000057468	MSH4	0	0	0	0	0	0	0	0	0	0	0	0	0	0	0	0	0	0	0	0	0	0	0	0	0	0	0
ENSG00000057593	F7	0	0	0	0	0	0	0	0	0	0	0	0	0	0	0	0	0	0	0	0	0	0	0	0	0	0	0
ENSG00000057608	GDI2	920	987	1234	1194	1442	1040	828	1094	1038	859	794	1012	1185	982	1046	963	723	1078	1105	955	989	1059	1124	1102	1075	857	936
ENSG00000057657	PRDM1	0	0	3	0	0	0	0	0	0	0	0	3	0	0	0	0	0	0	0	0	1	0	0	0	0	1	2
ENSG00000057663	ATG5	99	150	148	160	168	140	99	92	117	133	148	182	134	139	131	98	86	139	122	113	106	96	108	147	140	137	136
ENSG00000057704	TMCC3	3	0	6	6	6	13	3	18	2	13	11	10	4	3	16	6	4	3	8	10	4	3	3	4	4	2	0
ENSG00000057757	PITHD1	206	102	229	235	246	175	139	204	183	173	226	237	200	219	189	160	150	138	206	181	194	216	213	221	214	210	188
ENSG00000057935	MTA3	158	111	246	173	200	208	107	189	156	101	160	159	175	162	125	180	156	133	136	160	197	148	163	265	172	147	147
ENSG00000058056	USP13	216	119	279	193	199	141	106	165	198	163	172	138	188	162	164	186	136	190	211	161	180	193	231	283	237	233	217
ENSG00000058063	ATP11B	167	141	227	226	291	187	107	173	214	198	227	239	228	211	154	145	128	196	182	205	185	142	185	254	192	172	174
ENSG00000058085	LAMC2	0	0	0	0	0	0	0	1	0	0	0	0	0	0	0	1	0	0	0	0	0	0	0	0	0	0	0
ENSG00000058091	CDK14	391	454	406	408	511	373	343	398	409	345	280	424	515	403	387	273	243	286	356	301	323	286	400	374	332	295	275
ENSG00000058262	SEC61A1	435	294	597	478	639	448	270	442	396	382	342	411	525	401	424	297	305	315	513	373	497	419	392	480	515	425	387
ENSG00000058272	PPP1R12A	768	677	922	830	1008	682	509	693	737	760	850	878	961	818	816	662	550	742	761	682	761	717	810	879	748	714	682
ENSG00000058335	RASGRF1	1	0	2	3	0	0	0	1	1	1	0	3	3	2	3	3	0	1	3	0	1	1	1	3	1	0	0
ENSG00000058404	CAMK2B	1	0	2	1	5	0	1	0	0	0	0	4	0	0	0	0	0	0	1	0	0	0	0	3	1	0	0
ENSG00000058453	CROCC	85	21	67	105	99	102	69	83	74	71	72	108	118	88	61	53	59	45	74	97	77	84	55	86	94	82	62
ENSG00000058600	POLR3E	140	107	159	206	203	164	93	168	130	155	143	189	162	136	134	142	83	180	162	129	138	121	153	157	167	154	152
ENSG00000058668	ATP2B4	1	2	3	3	1	2	0	2	2	6	0	2	2	6	3	11	1	1	1	1	1	1	4	5	8	0	3
ENSG00000058673	ZC3H11A	2	8	3	10	0	7	1	6	2	4	3	6	2	2	5	3	5	4	5	3	3	2	4	1	8	0	0
ENSG00000058729	RIOK2	81	119	97	105	130	73	77	93	71	115	94	98	117	81	105	74	65	95	58	85	97	109	89	70	82	101	63
ENSG00000058799	YIPF1	117	135	119	131	160	127	87	80	104	102	91	116	104	94	131	82	96	99	114	92	115	95	86	119	139	86	104
ENSG00000058804	NDC1	452	646	610	660	789	593	405	544	546	414	474	499	633	533	427	431	307	454	566	492	541	520	574	546	539	543	503
ENSG00000058866	DGKG	0	0	0	0	0	0	0	0	0	0	0	0	0	0	0	0	0	0	0	0	0	0	0	0	0	2	0
ENSG00000059122	FLYWCH1	12	1	8	15	20	16	7	13	9	19	16	11	27	13	6	17	9	10	7	19	11	1	18	13	11	13	7
ENSG00000059145	UNKL	7	1	44	15	49	16	14	31	23	24	27	21	33	38	25	18	19	19	17	15	16	25	26	30	22	23	13
ENSG00000059377	TBXAS1	0	0	1	4	2	0	1	1	0	0	5	4	2	3	0	0	0	0	1	0	0	0	2	0	0	0	0
ENSG00000059378	PARP12	74	42	54	45	76	38	33	28	54	57	45	105	41	42	46	45	30	40	57	39	61	72	59	90	42	71	48
ENSG00000059573	ALDH18A1	189	116	233	211	270	218	138	240	210	141	165	127	225	199	181	140	132	174	189	178	247	165	242	213	218	177	194
ENSG00000059588	TARBP1	40	23	51	45	44	32	45	46	57	27	12	37	30	44	27	47	40	37	33	20	38	33	35	35	37	24	47
ENSG00000059691	GATB	38	43	71	47	74	32	35	45	51	36	59	12	83	37	54	50	39	38	46	40	38	64	37	62	63	68	60
ENSG00000059728	MXD1	75	49	126	71	94	52	42	47	68	134	135	107	87	61	62	71	73	92	89	84	91	80	85	91	96	74	64
ENSG00000059758	CDK17	81	72	173	188	185	111	69	113	126	156	188	163	142	116	125	87	89	133	82	100	109	79	95	136	119	146	113
ENSG00000059769	DNAJC25	57	76	77	80	160	83	58	71	72	75	85	77	89	68	68	73	52	101	61	77	77	74	64	53	85	78	73
ENSG00000059804	SLC2A3	31	27	56	62	73	36	32	40	39	107	112	130	72	54	58	22	37	43	52	29	54	44	50	48	22	38	32
ENSG00000059915	PSD	0	0	0	0	0	2	0	0	0	0	0	0	0	0	0	0	0	0	0	0	0	0	0	0	0	0	0
ENSG00000060069	CTDP1	98	35	87	86	106	79	47	85	114	88	70	80	118	100	72	82	63	75	111	96	93	92	107	77	79	76	73
ENSG00000060138	YBX3	0	0	0	0	0	1	0	0	0	0	0	0	0	0	0	0	1	0	0	0	0	0	0	0	0	0	0
ENSG00000060140	STYK1	0	0	0	0	0	0	0	0	0	0	0	0	0	0	0	0	0	0	0	0	0	0	0	0	0	0	0
ENSG00000060237	WNK1	578	375	839	747	953	618	399	644	672	733	691	840	874	724	660	548	500	618	782	591	623	681	783	796	708	653	584
ENSG00000060303	RPS17P5	0	1	0	0	1	0	0	0	1	1	0	0	0	1	0	0	1	0	0	0	0	0	0	0	0	1	0
ENSG00000060339	CCAR1	702	904	863	679	848	557	523	609	671	576	643	826	801	718	581	781	548	641	694	621	698	825	702	755	725	688	555
ENSG00000060491	OGFR	530	114	577	612	724	547	315	508	500	412	483	476	548	487	532	382	325	397	517	435	533	490	510	474	465	481	384
ENSG00000060558	GNA15	0	0	0	0	0	0	0	0	0	0	0	0	0	0	0	0	0	0	0	0	0	0	0	0	0	0	0
ENSG00000060566	CREB3L3	0	0	0	0	0	0	0	0	0	0	0	0	0	0	0	0	0	0	0	0	0	0	0	0	0	0	0
ENSG00000060642	PIGV	14	9	28	13	18	12	12	18	19	34	38	23	19	15	18	11	7	9	14	19	32	13	20	24	20	11	17
ENSG00000060656	PTPRU	2	0	1	2	0	0	1	0	2	2	5	0	0	3	0	1	7	2	2	0	2	0	2	1	3	0	0
ENSG00000060688	SNRNP40	33	31	51	35	35	34	14	50	43	24	57	31	28	39	43	27	16	37	35	26	39	28	26	60	24	46	29
ENSG00000060709	RIMBP2	0	0	0	0	0	0	0	0	1	0	0	0	0	0	0	0	0	0	2	0	0	0	0	0	0	0	0
ENSG00000060718	COL11A1	0	0	0	0	0	0	0	0	0	0	0	0	0	0	0	0	0	0	0	0	0	0	0	0	0	0	0
ENSG00000060749	QSER1	306	295	379	381	494	321	230	360	400	303	279	362	505	393	329	288	249	287	312	281	349	335	342	288	265	324	270
ENSG00000060762	MPC1	199	302	294	179	291	194	136	177	163	152	154	163	212	163	160	197	168	178	208	198	209	213	207	246	207	151	176
ENSG00000060971	ACAA1	290	267	334	297	367	278	197	285	273	253	236	223	297	279	266	273	254	286	353	273	329	430	313	267	379	318	277
ENSG00000060982	BCAT1	920	1136	1185	1289	1413	965	737	1015	1106	749	769	866	1127	1014	922	749	685	863	981	862	874	979	1056	1023	903	868	813
ENSG00000061273	HDAC7	733	244	922	952	1280	964	499	893	834	785	737	680	981	779	773	657	533	604	895	630	791	789	751	726	747	635	652
ENSG00000061337	LZTS1	3	9	3	5	1	2	1	1	1	1	0	0	2	1	1	2	0	3	4	4	4	5	3	1	0	2	7
ENSG00000061455	PRDM6	0	0	0	0	0	0	0	0	1	0	0	0	0	0	0	0	0	0	0	0	0	0	0	0	0	0	0
ENSG00000061492	WNT8A	0	0	0	0	0	0	0	0	0	0	0	0	0	0	0	0	0	0	0	0	0	0	0	0	0	0	0
ENSG00000061656	SPAG4	2	3	5	3	4	2	3	2	4	2	1	1	6	4	5	1	3	1	2	3	4	1	1	0	1	0	1
ENSG00000061676	NCKAP1	0	0	0	0	0	0	0	0	0	0	0	1	0	0	0	0	2	0	0	0	0	0	0	0	0	0	0
ENSG00000061794	MRPS35	253	317	400	350	393	309	250	307	336	276	250	332	386	324	297	220	221	282	318	295	317	249	315	359	220	255	263
ENSG00000061918	GUCY1B1	0	0	0	0	0	0	0	0	0	0	0	0	0	0	0	0	0	0	0	0	0	0	0	0	0	0	0
ENSG00000061936	SFSWAP	230	112	268	334	414	281	195	296	346	243	262	340	336	263	244	287	219	288	301	286	300	243	246	268	249	256	281
ENSG00000061938	TNK2	132	98	110	143	147	118	77	88	86	132	115	134	97	89	89	97	84	90	126	110	103	122	90	119	90	133	87
ENSG00000061987	MON2	52	101	99	103	111	84	92	79	65	86	53	77	106	100	85	105	87	70	69	77	46	91	98	74	92	113	84
ENSG00000062038	CDH3	0	0	0	0	0	0	0	0	0	0	0	0	0	0	0	0	0	0	0	0	0	0	0	0	0	0	0
ENSG00000062096	ARSF	0	0	0	0	0	0	0	0	0	0	0	0	0	0	0	0	0	0	0	0	0	0	0	0	0	0	0
ENSG00000062194	GPBP1	389	491	469	436	472	343	284	333	322	420	431	519	497	401	391	392	322	371	396	363	370	392	428	426	441	402	391
ENSG00000062282	DGAT2	27	15	15	21	21	20	7	21	27	20	11	9	22	26	29	10	14	19	15	18	13	25	20	43	17	20	30
ENSG00000062370	ZNF112	0	0	0	0	0	0	0	0	0	0	0	0	0	0	0	0	0	0	0	0	0	0	0	0	0	0	0
ENSG00000062485	CS	219	175	311	269	355	197	132	195	250	171	182	167	223	188	181	161	129	211	193	194	185	244	206	228	255	187	193
ENSG00000062524	LTK	0	0	3	0	0	0	0	0	0	0	0	0	0	0	0	0	0	1	0	0	0	4	0	0	3	0	0
ENSG00000062582	MRPS24	6	1	3	15	8	2	2	3	2	2	5	2	10	4	5	2	0	11	0	3	3	3	5	0	7	3	3
ENSG00000062598	ELMO2	137	71	172	139	107	84	105	102	103	106	72	127	121	89	66	88	93	148	109	111	117	134	146	135	159	122	107
ENSG00000062650	WAPL	162	137	223	216	252	199	144	209	178	186	208	156	238	215	207	164	123	182	168	205	195	158	168	192	230	207	217
ENSG00000062716	VMP1	189	190	237	207	276	227	135	229	187	126	173	150	245	195	229	189	165	189	174	201	206	209	209	257	199	178	175
ENSG00000062725	APPBP2	137	142	158	173	269	180	82	151	172	166	182	154	206	141	143	118	86	148	172	157	159	168	165	174	159	141	128
ENSG00000062822	POLD1	223	95	345	318	397	303	168	255	263	149	183	238	244	261	210	182	165	189	252	218	244	203	187	208	260	250	242
ENSG00000063015	SEZ6	0	0	0	1	1	0	0	0	0	0	0	0	0	0	0	3	0	0	0	0	3	0	0	1	0	0	2
ENSG00000063046	EIF4B	288	118	391	405	475	297	188	379	343	223	329	337	404	374	332	210	223	259	254	376	340	232	285	455	266	362	343
ENSG00000063127	SLC6A16	39	34	60	50	54	48	42	30	46	63	64	91	53	30	52	41	52	35	49	17	50	42	41	39	37	29	25
ENSG00000063169	BICRA	13	0	19	17	29	12	5	13	17	25	18	39	29	14	14	5	15	8	11	20	20	14	15	19	12	8	5
ENSG00000063176	SPHK2	123	45	152	147	185	187	105	142	116	138	138	187	131	140	119	109	70	86	113	99	115	142	142	150	154	152	111
ENSG00000063177	RPL18	5331	3749	6340	7259	8320	6393	4291	6372	5979	5565	4982	5037	7023	6289	5730	4647	4137	5476	6354	5182	5893	5865	6169	5712	6318	5741	5200
ENSG00000063180	CA11	1	0	20	1	7	7	6	4	3	0	0	15	9	8	3	3	4	7	5	8	9	11	4	2	6	8	7
ENSG00000063241	ISOC2	197	154	315	305	326	261	163	243	231	207	204	239	278	216	228	161	152	161	234	196	243	199	233	263	238	186	173
ENSG00000063244	U2AF2	439	219	623	631	745	563	242	410	356	453	389	426	440	391	342	359	277	441	498	334	384	455	440	485	378	367	376
ENSG00000063245	EPN1	103	48	145	195	216	128	98	152	114	148	146	166	149	132	110	140	101	100	128	99	128	91	107	131	103	111	99
ENSG00000063322	MED29	114	65	174	153	155	89	72	147	127	155	151	161	168	148	152	107	94	147	143	130	151	151	122	142	100	126	115
ENSG00000063438	AHRR	1	1	0	2	1	7	5	2	2	5	0	1	0	1	0	0	0	0	0	1	6	0	0	0	2	1	0
ENSG00000063515	GSC2	0	0	0	0	0	0	0	0	0	0	0	0	0	0	0	0	0	0	0	0	0	0	0	0	0	0	0
ENSG00000063587	ZNF275	161	50	187	162	211	140	103	157	142	207	204	234	145	144	121	110	97	183	225	199	176	174	189	204	202	183	141
ENSG00000063601	MTMR1	92	79	127	141	161	80	42	105	113	122	103	151	102	85	89	94	81	116	117	115	89	133	86	93	140	111	80
ENSG00000063660	GPC1	0	0	2	2	2	0	0	0	5	0	1	0	3	4	4	0	0	1	9	0	2	0	0	0	0	0	3
ENSG00000063761	ADCK1	12	10	10	2	8	6	6	3	3	4	3	10	4	9	7	7	11	8	18	8	13	5	5	8	6	5	7
ENSG00000063854	HAGH	168	71	138	166	186	145	64	123	146	151	171	130	142	104	143	120	101	121	128	100	117	136	140	157	127	152	141
ENSG00000063978	RNF4	83	82	141	123	98	73	64	80	90	85	82	108	108	101	85	94	63	64	113	78	67	98	70	98	75	110	50
ENSG00000064012	CASP8	90	73	142	114	185	95	82	108	89	93	134	158	144	100	93	86	102	135	59	77	87	74	105	113	103	142	83
ENSG00000064042	LIMCH1	0	0	0	0	0	0	0	0	0	0	0	0	0	0	0	0	0	0	0	0	0	0	0	0	0	0	0
ENSG00000064102	INTS13	291	285	445	460	568	414	271	358	380	312	327	301	377	370	332	232	279	392	237	339	383	217	315	433	346	411	363
ENSG00000064115	TM7SF3	283	234	359	365	462	269	233	331	290	293	229	291	356	380	317	284	224	277	280	254	367	274	323	369	305	301	308
ENSG00000064195	DLX3	1	0	0	0	0	0	0	0	0	0	0	0	0	0	0	0	0	0	0	0	0	1	0	0	0	0	0
ENSG00000064199	SPA17	5	8	3	9	8	2	6	1	2	0	7	0	7	4	2	0	3	2	2	2	4	2	4	6	5	1	0
ENSG00000064201	TSPAN32	0	0	0	0	0	0	0	0	0	0	0	0	0	0	0	0	0	0	0	0	0	0	0	0	0	0	0
ENSG00000064205	CCN5	0	0	0	0	0	0	0	0	0	1	0	0	0	0	0	0	0	0	0	0	0	1	0	0	0	0	0
ENSG00000064218	DMRT3	0	0	0	0	0	0	0	0	0	0	0	0	0	0	0	0	0	0	0	0	0	0	0	0	0	0	0
ENSG00000064225	ST3GAL6	0	0	0	0	0	0	0	0	0	0	0	0	0	0	0	0	0	0	0	0	0	0	0	0	0	0	0
ENSG00000064270	ATP2C2	0	0	0	0	0	0	0	0	0	0	0	0	0	0	0	0	0	0	0	0	0	0	0	0	0	0	0
ENSG00000064300	NGFR	0	0	0	0	0	0	0	0	0	0	1	0	0	0	0	0	0	0	0	0	0	0	0	0	0	0	0
ENSG00000064309	CDON	3	0	0	0	3	0	1	2	0	0	0	2	2	3	2	2	3	0	6	0	2	2	2	0	0	3	3
ENSG00000064313	TAF2	215	202	307	249	360	238	157	266	261	240	224	266	286	228	251	218	181	249	205	261	265	231	264	274	298	306	248
ENSG00000064393	HIPK2	0	0	3	5	1	0	0	0	0	0	0	0	0	0	0	0	0	0	0	0	0	0	0	0	0	0	0
ENSG00000064419	TNPO3	674	281	929	1004	1145	777	541	866	809	779	751	798	900	732	764	541	523	647	793	714	818	645	701	790	687	779	637
ENSG00000064489	BORCS8-MEF2B	0	0	0	0	0	2	1	0	2	0	0	0	0	0	0	0	0	0	1	0	0	0	0	0	0	0	0
ENSG00000064490	RFXANK	260	185	321	370	366	317	236	281	318	275	282	350	302	290	265	210	163	249	323	260	263	301	300	316	299	272	223
ENSG00000064545	TMEM161A	138	41	172	159	174	165	93	175	151	120	124	171	184	144	135	90	100	107	149	125	136	125	155	146	112	139	134
ENSG00000064547	LPAR2	70	59	57	39	76	63	47	62	59	63	48	100	66	82	43	72	54	50	56	52	82	67	71	69	91	76	44
ENSG00000064601	CTSA	185	116	203	202	218	129	93	115	137	135	159	198	195	158	168	127	95	133	150	146	184	160	171	175	192	126	155
ENSG00000064607	SUGP2	191	147	233	261	320	203	186	173	188	173	171	270	263	199	165	202	174	177	198	190	221	205	179	204	193	193	170
ENSG00000064651	SLC12A2	642	468	736	855	1035	779	480	609	709	654	669	670	770	646	610	544	443	586	626	614	591	644	694	775	717	728	630
ENSG00000064652	SNX24	10	0	5	3	0	5	0	7	1	0	6	7	5	6	5	3	4	8	16	9	15	5	12	5	5	8	4
ENSG00000064655	EYA2	58	50	92	54	125	68	54	81	79	29	71	35	55	62	85	36	57	57	56	47	56	51	64	88	35	51	50
ENSG00000064666	CNN2	162	65	235	254	296	198	102	162	166	173	161	201	207	201	193	96	106	191	168	110	144	168	174	180	152	124	114
ENSG00000064687	ABCA7	82	55	136	72	117	69	52	48	59	78	37	75	66	75	58	80	50	72	80	55	83	106	107	73	69	97	62
ENSG00000064692	SNCAIP	0	0	0	0	0	0	0	0	0	0	0	0	0	0	0	0	0	0	0	0	0	0	0	0	0	0	0
ENSG00000064703	DDX20	171	108	163	182	218	156	148	155	167	147	160	187	207	153	148	145	120	136	118	123	178	111	171	160	151	179	152
ENSG00000064726	BTBD1	78	91	112	90	128	113	80	112	88	108	109	97	126	93	85	77	76	78	101	99	107	80	110	118	118	94	84
ENSG00000064763	FAR2	0	0	0	0	0	0	0	0	0	0	0	0	0	0	0	0	0	0	0	0	0	0	0	0	0	0	0
ENSG00000064787	BCAS1	0	3	0	5	0	3	1	1	0	0	0	0	0	0	0	3	1	0	0	1	2	0	0	0	0	2	0
ENSG00000064835	POU1F1	0	0	0	0	0	0	0	0	0	0	0	0	0	0	0	0	0	0	0	0	0	0	0	0	0	0	0
ENSG00000064886	CHI3L2	28	14	27	16	16	12	27	20	14	15	15	8	7	22	31	7	7	14	16	9	29	13	28	10	11	27	24
ENSG00000064932	SBNO2	87	27	101	78	157	91	38	91	53	94	89	79	94	95	70	47	41	85	91	54	70	62	84	50	65	66	57
ENSG00000064933	PMS1	72	144	95	102	109	83	70	76	81	78	112	113	102	109	106	109	66	116	60	82	89	77	78	105	94	125	102
ENSG00000064961	HMG20B	236	212	322	307	391	259	167	257	261	206	211	232	298	238	235	241	183	267	285	227	226	291	257	255	230	186	241
ENSG00000064989	CALCRL	0	0	0	0	0	0	0	0	0	0	0	0	0	0	3	0	3	0	0	0	0	0	0	0	0	0	0
ENSG00000064995	TAF11	284	311	283	266	350	231	199	239	225	245	215	321	305	270	240	253	199	263	299	228	255	263	305	238	246	234	173
ENSG00000064999	ANKS1A	19	18	53	52	41	33	15	18	33	46	39	27	43	37	15	27	23	29	40	18	15	40	31	47	27	27	33
ENSG00000065000	AP3D1	610	257	850	830	1059	722	437	686	777	716	694	817	803	696	642	503	451	648	820	603	676	696	685	767	739	616	628
ENSG00000065029	ZNF76	72	48	126	108	141	120	79	94	90	68	95	115	139	72	73	58	68	62	93	77	110	77	85	78	71	72	72
ENSG00000065054	NHERF2	0	0	0	0	0	0	0	0	0	0	0	0	0	0	0	0	0	0	0	0	0	0	0	0	0	0	0
ENSG00000065057	NTHL1	96	69	103	110	138	95	81	111	94	74	43	97	108	101	87	75	54	100	96	89	104	66	93	92	95	100	74
ENSG00000065060	BLTP3A	29	29	48	46	62	36	27	37	49	47	45	55	39	48	34	38	18	32	30	26	38	30	43	57	45	43	41
ENSG00000065135	GNAI3	538	616	751	881	1155	775	469	706	690	699	799	802	800	644	637	621	472	655	712	653	710	682	672	601	652	658	537
ENSG00000065150	IPO5	378	298	486	315	409	251	194	325	337	197	223	212	341	296	262	251	263	388	332	401	414	360	402	418	428	386	418
ENSG00000065154	OAT	327	217	422	488	586	343	243	382	358	272	393	301	457	346	335	212	265	333	268	383	354	246	297	468	346	448	353
ENSG00000065183	WDR3	513	353	640	586	723	528	352	514	599	376	362	395	552	480	462	396	359	454	474	514	496	502	495	628	555	520	430
ENSG00000065243	PKN2	124	115	156	106	126	117	73	124	144	126	132	117	135	114	116	119	128	146	125	114	107	125	127	170	129	103	112
ENSG00000065268	WDR18	124	51	167	220	211	170	111	171	152	112	118	150	187	166	139	55	94	102	169	112	149	127	159	166	150	144	118
ENSG00000065308	TRAM2	217	60	282	235	261	208	119	197	201	202	258	238	252	178	136	160	149	152	272	264	282	229	291	293	304	211	240
ENSG00000065320	NTN1	0	0	0	0	0	0	0	0	0	0	0	0	0	0	0	0	0	0	0	0	0	0	0	0	0	0	0
ENSG00000065325	GLP2R	0	0	0	0	0	0	0	0	0	0	0	0	0	0	0	0	0	0	0	0	0	0	0	0	0	0	0
ENSG00000065328	MCM10	165	196	266	225	337	258	162	247	257	150	141	152	286	216	228	178	141	142	228	225	227	163	228	207	198	191	181
ENSG00000065357	DGKA	21	22	24	28	20	21	25	17	14	20	36	22	17	20	16	33	12	14	37	17	15	22	10	19	36	13	23
ENSG00000065361	ERBB3	0	0	0	0	0	0	0	1	0	0	0	0	2	0	0	2	0	0	0	0	0	0	0	0	0	0	0
ENSG00000065371	ROPN1	0	0	0	0	0	0	0	0	0	0	0	0	0	0	0	0	0	0	0	0	0	0	0	0	0	0	0
ENSG00000065413	ANKRD44	248	276	367	290	411	234	230	288	280	260	377	377	350	321	246	286	211	287	241	251	246	250	342	325	295	317	256
ENSG00000065427	KARS1	799	659	955	1043	1103	815	602	848	780	707	593	762	966	833	769	769	571	783	836	706	809	820	935	921	838	777	633
ENSG00000065457	ADAT1	110	54	135	162	220	154	114	147	143	132	120	109	193	143	120	151	128	101	149	132	167	126	138	116	97	116	102
ENSG00000065485	PDIA5	18	18	17	15	40	20	27	16	48	6	6	9	26	20	20	8	15	16	22	11	26	19	26	17	10	18	10
ENSG00000065491	TBC1D22B	33	14	64	37	48	36	36	28	40	43	70	67	67	55	37	34	25	27	45	25	42	55	44	31	35	46	41
ENSG00000065518	NDUFB4	380	504	532	663	695	512	393	422	421	446	490	509	589	508	433	414	408	473	414	425	394	468	410	525	519	518	440
ENSG00000065526	SPEN	192	82	230	268	343	261	141	260	281	266	198	282	400	276	244	183	115	193	235	186	173	199	231	177	194	215	178
ENSG00000065534	MYLK	0	0	1	0	0	0	0	0	1	0	0	0	0	0	0	2	0	0	0	0	0	0	0	0	1	0	0
ENSG00000065548	ZC3H15	1936	2144	2465	2360	3083	2191	1564	2065	2039	1611	1606	1708	2338	1840	1933	1632	1441	1760	2209	1757	2147	2112	2099	1946	2105	1686	1596
ENSG00000065559	MAP2K4	75	72	60	86	120	70	45	84	55	94	89	80	86	60	58	50	52	56	68	64	81	55	55	74	67	81	66
ENSG00000065600	PACC1	10	23	24	12	16	17	12	9	12	18	14	24	28	9	12	11	17	7	9	18	9	20	14	13	14	11	20
ENSG00000065609	SNAP91	0	0	0	0	0	0	0	0	0	0	0	0	0	0	0	0	0	0	0	0	0	0	0	0	0	0	0
ENSG00000065613	SLK	387	330	502	450	560	364	268	361	392	362	330	388	464	426	369	327	224	335	392	347	391	383	363	428	355	384	333
ENSG00000065615	CYB5R4	158	287	242	197	275	133	139	158	152	138	157	200	243	176	172	131	156	145	153	177	185	153	178	170	202	208	150
ENSG00000065618	COL17A1	0	0	0	0	0	0	0	0	0	0	0	0	0	0	0	0	0	0	0	0	0	0	0	0	0	0	0
ENSG00000065621	GSTO2	0	3	0	0	0	0	6	0	0	3	0	0	2	1	0	1	0	0	0	1	0	0	0	0	2	0	0
ENSG00000065665	SEC61A2	5	3	14	13	5	3	7	6	4	5	11	7	11	8	15	13	6	11	10	4	11	7	18	13	12	5	18
ENSG00000065675	PRKCQ	1	0	0	0	0	0	0	0	0	0	0	0	0	0	0	0	0	0	0	0	0	0	0	0	0	0	0
ENSG00000065717	TLE2	0	0	0	0	0	0	0	0	0	0	0	0	0	0	0	0	0	0	0	0	0	0	0	0	0	0	0
ENSG00000065802	ASB1	229	139	227	257	333	198	110	222	217	229	215	240	260	211	189	183	164	220	235	210	215	206	221	194	212	183	185
ENSG00000065809	FAM107B	1043	844	1358	1417	1592	1125	713	1080	1118	1150	1026	1102	1250	1106	1041	923	783	1102	1183	1056	1068	1244	1194	1245	1210	1098	978
ENSG00000065833	ME1	0	0	0	0	0	0	0	0	0	0	0	0	0	0	0	0	0	0	0	0	0	0	0	0	0	2	0
ENSG00000065882	TBC1D1	154	169	223	224	278	136	90	156	170	162	129	205	204	189	168	155	156	172	189	178	192	173	204	178	200	187	172
ENSG00000065883	CDK13	119	60	174	189	177	147	149	159	139	154	138	160	196	148	111	190	114	121	116	79	117	102	107	154	124	153	118
ENSG00000065911	MTHFD2	959	1089	1391	1530	1942	1247	862	1249	1147	1280	1197	1244	1418	1221	1022	910	770	1092	1012	1029	1118	950	1171	1263	1041	1110	974
ENSG00000065923	SLC9A7	37	28	35	25	38	33	12	29	32	14	13	27	44	38	34	23	32	28	20	23	25	40	21	31	20	17	23
ENSG00000065970	FOXJ2	102	56	126	153	208	118	64	136	126	148	143	229	125	115	117	75	79	110	113	109	135	123	132	110	138	110	96
ENSG00000065978	YBX1	2625	1345	3567	3078	3811	2453	1869	3412	3394	2178	2490	2420	3680	3124	2898	2064	2046	3174	2339	2881	3127	2362	2695	3344	2968	3172	2833
ENSG00000065989	PDE4A	41	22	59	61	90	59	24	56	70	65	37	24	84	65	72	42	36	23	69	38	34	59	40	56	47	42	37
ENSG00000066027	PPP2R5A	233	192	301	316	355	248	138	231	216	267	232	320	237	267	227	198	190	247	226	225	218	225	265	241	226	200	205
ENSG00000066032	CTNNA2	0	6	0	0	1	2	0	0	0	0	0	0	0	0	0	0	0	0	0	0	0	0	0	1	0	0	0
ENSG00000066044	ELAVL1	209	150	302	313	397	216	188	271	253	196	275	249	254	281	252	208	181	229	256	217	231	201	239	282	218	280	176
ENSG00000066056	TIE1	0	0	0	0	0	0	0	0	0	0	0	0	0	0	0	0	0	0	0	0	0	0	0	0	0	0	0
ENSG00000066084	DIP2B	78	60	123	92	74	43	44	35	54	78	68	70	73	57	38	52	65	85	91	69	98	100	104	109	103	113	95
ENSG00000066117	SMARCD1	111	44	100	97	138	82	36	85	96	62	72	124	107	121	70	58	54	61	95	82	84	95	79	63	64	51	56
ENSG00000066135	KDM4A	130	57	234	179	208	155	83	173	167	135	175	161	277	178	183	179	81	168	179	148	182	137	197	184	182	205	163
ENSG00000066136	NFYC	27	26	47	64	78	44	55	63	51	68	57	56	95	46	55	36	47	47	49	48	46	55	54	36	52	51	68
ENSG00000066185	ZMYND12	0	3	0	0	0	0	0	0	0	0	0	0	0	2	0	0	0	0	1	0	0	0	0	0	0	0	2
ENSG00000066230	SLC9A3	0	0	0	2	0	0	0	0	0	0	0	0	0	0	0	0	0	0	0	0	0	0	0	0	0	0	0
ENSG00000066248	NGEF	0	0	0	0	0	0	0	0	0	0	0	0	0	0	0	0	0	0	0	0	0	0	0	0	0	0	0
ENSG00000066279	ASPM	362	413	388	376	516	335	203	317	353	286	258	358	427	379	337	325	242	351	381	353	376	321	410	371	403	370	367
ENSG00000066294	CD84	118	30	154	199	183	171	156	177	211	170	186	144	257	202	210	98	104	116	155	124	151	127	145	169	168	134	134
ENSG00000066322	ELOVL1	113	47	205	150	183	153	90	138	154	160	102	117	162	145	138	97	102	129	171	158	157	122	127	153	129	119	111
ENSG00000066336	SPI1	64	38	83	87	90	72	35	57	60	62	51	106	46	80	48	66	50	58	79	69	63	60	65	77	55	72	66
ENSG00000066379	POLR1H	199	202	304	302	404	249	204	205	249	220	267	223	262	232	247	245	185	265	282	198	282	268	230	247	322	248	230
ENSG00000066382	MPPED2	0	0	0	0	0	0	0	0	0	0	0	0	0	0	0	0	0	0	0	0	0	0	0	0	0	0	0
ENSG00000066405	CLDN18	0	0	0	0	0	0	0	0	0	0	0	0	0	0	0	0	0	0	0	0	0	0	0	0	0	0	0
ENSG00000066422	ZBTB11	103	190	152	133	172	119	115	160	111	100	120	129	200	155	142	120	114	124	151	116	144	93	119	116	131	102	141
ENSG00000066427	ATXN3	140	180	173	132	184	121	98	126	96	128	102	130	157	119	108	112	76	105	135	105	130	133	112	133	115	129	152
ENSG00000066455	GOLGA5	36	38	52	48	81	23	33	39	29	54	43	33	49	30	41	21	32	38	18	42	30	30	32	48	33	52	41
ENSG00000066468	FGFR2	0	0	0	0	0	0	0	0	0	0	0	0	0	0	0	0	0	0	0	0	0	0	0	0	0	0	0
ENSG00000066557	LRRC40	146	195	151	145	199	124	98	150	122	70	95	100	118	122	106	88	93	104	135	137	145	101	143	120	128	121	124
ENSG00000066583	ISOC1	112	71	154	153	234	110	92	142	110	113	135	88	167	138	134	78	88	126	141	129	138	114	204	149	142	147	114
ENSG00000066629	EML1	0	0	0	0	0	0	0	0	0	0	0	0	0	0	0	0	0	0	0	0	0	0	0	0	0	0	0
ENSG00000066651	TRMT11	106	312	159	150	149	102	156	120	107	100	117	129	106	116	124	175	122	165	98	90	88	137	124	133	121	117	128
ENSG00000066654	THUMPD1	216	203	306	312	399	240	186	249	219	242	338	302	302	254	284	132	166	233	229	203	242	218	236	313	241	223	229
ENSG00000066697	MSANTD3	116	124	121	163	211	127	111	137	148	126	137	153	175	161	164	83	97	127	126	115	150	131	108	132	158	100	117
ENSG00000066735	KIF26A	0	0	0	0	0	0	0	0	0	0	0	0	0	0	0	0	0	0	0	0	0	0	0	0	0	0	0
ENSG00000066739	ATG2B	112	135	190	177	235	133	103	126	124	146	154	186	220	141	163	73	102	118	119	122	147	105	161	141	161	160	166
ENSG00000066777	ARFGEF1	155	157	222	185	305	153	145	166	140	204	146	221	209	165	199	141	145	182	158	149	175	147	196	169	191	177	163
ENSG00000066813	ACSM2B	0	0	0	0	0	0	0	0	0	0	0	0	0	0	0	0	0	0	0	0	0	0	0	0	0	0	0
ENSG00000066827	ZFAT	36	8	39	38	38	54	14	26	35	43	50	22	43	29	30	28	16	36	41	26	30	20	46	67	47	31	37
ENSG00000066855	MTFR1	41	24	60	65	69	41	49	57	45	54	59	52	55	50	43	22	25	24	34	46	76	56	52	63	68	42	65
ENSG00000066923	STAG3	9	6	10	17	18	17	1	13	11	4	2	12	5	6	10	17	11	6	16	8	5	6	9	4	7	16	8
ENSG00000066926	FECH	37	6	38	31	48	10	20	41	28	50	16	23	50	27	31	24	10	18	27	27	40	42	27	20	22	19	20
ENSG00000066933	MYO9A	662	473	953	842	1071	621	429	694	714	668	743	755	789	596	689	659	628	742	714	744	716	727	761	886	794	830	731
ENSG00000067048	DDX3Y	41	89	76	47	88	44	25	41	46	45	41	22	55	58	37	26	19	28	62	42	53	68	32	88	40	50	60
ENSG00000067057	PFKP	137	103	194	183	205	157	150	152	161	98	112	104	156	161	101	109	108	134	166	118	127	138	176	148	159	146	138
ENSG00000067064	IDI1	429	503	471	474	540	286	337	451	522	336	437	453	422	456	414	323	306	445	369	418	413	354	425	489	404	398	424
ENSG00000067066	SP100	745	556	994	901	1051	679	621	672	776	732	911	1073	958	817	865	753	599	695	753	741	837	680	871	862	870	817	655
ENSG00000067082	KLF6	98	39	128	127	201	123	86	133	117	200	205	235	162	124	102	83	72	106	114	96	115	107	78	121	91	74	95
ENSG00000067113	PLPP1	4	0	4	0	5	3	2	2	6	2	4	1	3	11	3	4	6	3	3	3	3	4	5	9	5	2	2
ENSG00000067141	NEO1	17	1	16	5	8	3	5	8	6	4	9	2	13	10	10	1	10	7	24	9	9	15	14	3	9	11	7
ENSG00000067167	TRAM1	273	329	426	373	521	315	230	315	310	281	279	313	365	364	324	249	252	346	260	303	358	313	359	376	350	328	344
ENSG00000067177	PHKA1	0	0	0	0	0	0	0	0	0	0	0	0	0	0	0	0	0	0	0	0	0	0	0	0	0	0	0
ENSG00000067182	TNFRSF1A	0	0	0	0	0	0	0	0	0	0	0	0	0	0	0	3	0	0	0	0	1	0	0	1	0	0	0
ENSG00000067191	CACNB1	11	10	22	16	34	13	11	28	28	13	11	18	17	16	12	12	8	17	14	7	21	17	5	17	13	14	10
ENSG00000067208	EVI5	171	194	191	194	246	142	116	145	156	211	195	221	198	163	174	155	133	138	167	106	192	137	159	192	171	185	131
ENSG00000067221	STOML1	12	12	16	10	15	20	16	26	13	21	11	18	6	20	6	29	9	11	11	14	24	16	18	25	14	19	12
ENSG00000067225	PKM	445	184	591	532	651	451	269	390	405	419	349	423	496	393	390	386	318	458	390	360	397	419	447	486	354	392	353
ENSG00000067248	DHX29	215	262	237	214	261	151	143	209	213	152	182	242	255	219	194	188	137	224	197	143	191	192	229	214	202	177	182
ENSG00000067334	DNTTIP2	316	461	455	391	477	340	251	372	402	334	336	308	423	356	326	327	264	329	371	325	335	346	361	315	324	340	316
ENSG00000067365	METTL22	23	11	34	33	32	16	7	13	15	11	15	25	38	19	23	26	19	21	31	18	13	30	24	17	27	21	17
ENSG00000067369	TP53BP1	226	214	332	367	399	278	158	272	277	237	279	323	302	246	272	225	172	258	315	233	246	277	290	322	301	239	257
ENSG00000067445	TRO	0	5	0	7	5	5	0	5	0	0	3	0	1	3	8	0	1	1	2	1	8	2	6	2	0	0	0
ENSG00000067533	RRP15	337	375	580	444	641	409	306	449	478	345	329	405	520	428	370	339	255	377	330	350	367	375	393	474	405	394	341
ENSG00000067560	RHOA	870	768	1139	1457	1464	965	653	945	886	836	1119	1014	1098	940	881	782	647	942	949	920	890	939	1018	1122	923	1013	890
ENSG00000067596	DHX8	58	64	118	93	151	73	43	85	69	93	79	73	114	77	84	65	54	53	76	82	71	64	81	81	103	59	78
ENSG00000067601	PMS2P4	0	0	0	0	0	0	0	0	0	0	0	0	0	0	0	0	0	0	0	0	0	0	0	0	0	0	0
ENSG00000067606	PRKCZ	3	0	3	1	1	2	0	2	2	2	1	1	4	0	4	2	2	0	4	5	0	6	4	4	3	4	1
ENSG00000067646	ZFY	3	22	11	13	12	5	4	5	12	18	3	8	11	25	11	4	8	6	16	14	9	7	11	9	4	7	5
ENSG00000067704	IARS2	662	452	875	938	1125	758	537	863	829	720	756	697	947	735	703	554	530	793	622	807	690	644	785	884	721	771	691
ENSG00000067715	SYT1	0	0	0	0	0	0	0	0	0	1	3	0	0	1	1	0	0	0	0	0	0	0	0	2	0	0	0
ENSG00000067798	NAV3	0	1	0	0	0	0	0	2	0	1	0	0	0	0	0	1	1	3	0	0	1	0	0	0	1	0	0
ENSG00000067829	IDH3G	35	26	52	72	56	43	36	34	51	42	15	25	40	55	66	32	53	43	34	53	41	59	49	59	40	39	37
ENSG00000067836	ROGDI	76	73	87	93	110	69	43	57	60	69	63	42	101	84	47	67	57	70	83	75	75	74	89	57	70	52	51
ENSG00000067840	PDZD4	0	0	0	0	0	0	0	0	0	0	0	0	0	0	0	0	0	0	0	0	0	0	0	0	0	0	0
ENSG00000067842	ATP2B3	0	0	0	0	0	0	0	0	0	0	0	0	0	0	0	0	0	0	0	0	0	0	0	0	0	0	0
ENSG00000067900	ROCK1	1093	971	1312	1276	1651	1145	852	1076	1284	1339	1245	1525	1612	1277	1254	1056	872	1127	1274	1007	1198	1288	1257	1295	1128	1093	954
ENSG00000067955	CBFB	223	324	352	293	346	236	165	209	274	246	281	233	310	287	266	216	215	250	246	205	253	242	207	281	243	300	233
ENSG00000067992	PDK3	100	76	119	128	156	97	70	92	110	79	108	84	116	98	101	104	74	108	124	108	124	114	122	110	133	98	105
ENSG00000068001	HYAL2	28	40	28	39	46	43	9	44	31	27	31	45	30	25	24	23	23	31	15	43	26	25	39	32	24	18	16
ENSG00000068024	HDAC4	14	20	16	16	22	14	4	18	14	13	29	15	39	25	26	23	13	16	26	5	13	23	9	31	10	26	4
ENSG00000068028	RASSF1	100	94	123	181	205	126	123	145	148	136	145	157	174	121	116	130	103	109	137	133	166	141	99	99	157	73	92
ENSG00000068078	FGFR3	0	0	0	0	0	0	0	0	0	0	0	0	0	0	0	0	0	0	0	0	0	1	0	0	0	0	0
ENSG00000068079	IFI35	131	124	182	167	166	148	84	126	138	218	188	215	200	156	163	124	118	169	182	114	126	164	148	197	127	109	120
ENSG00000068097	HEATR6	75	85	99	84	131	74	62	59	88	72	41	86	95	100	71	64	49	84	77	77	90	83	56	89	112	66	84
ENSG00000068120	COASY	129	92	121	145	173	136	87	123	126	133	153	167	132	135	112	96	101	168	124	111	81	138	150	121	134	139	120
ENSG00000068137	PLEKHH3	2	10	2	3	1	2	0	6	4	4	1	1	7	4	0	6	13	0	4	3	1	4	2	2	5	0	0
ENSG00000068305	MEF2A	427	337	587	614	743	511	429	492	530	664	690	738	627	496	510	399	304	484	504	432	442	451	569	466	470	417	407
ENSG00000068308	OTUD5	249	89	287	317	411	271	151	261	217	246	217	214	305	283	221	236	175	206	333	237	291	231	281	254	215	233	216
ENSG00000068323	TFE3	135	21	150	180	196	161	95	139	121	221	212	167	154	135	154	58	94	111	109	152	118	137	118	131	129	104	92
ENSG00000068354	TBC1D25	25	22	46	45	41	34	23	37	20	36	45	28	42	51	21	21	24	23	29	25	21	24	42	33	24	29	21
ENSG00000068366	ACSL4	194	137	223	255	328	194	167	206	233	179	169	180	224	213	186	161	152	235	200	184	195	181	216	185	184	192	176
ENSG00000068383	INPP5A	9	9	21	9	4	6	8	10	3	0	4	1	7	4	3	3	3	0	18	9	1	2	7	10	6	0	17
ENSG00000068394	GPKOW	50	69	79	87	90	60	29	75	51	79	69	73	99	72	71	39	38	74	61	71	86	129	66	62	78	55	36
ENSG00000068400	GRIPAP1	255	98	396	268	485	293	214	315	292	266	313	257	396	320	255	269	216	293	352	250	307	280	317	301	328	317	333
ENSG00000068438	FTSJ1	45	26	52	43	66	42	40	38	33	32	34	31	34	59	41	30	30	23	43	35	57	34	45	51	32	31	58
ENSG00000068489	PRR11	423	174	467	362	432	309	209	278	296	235	234	255	422	354	333	309	279	337	452	372	469	327	410	447	436	339	358
ENSG00000068615	REEP1	0	0	0	0	0	0	0	0	0	0	0	0	0	0	0	0	0	0	0	0	0	0	0	0	0	0	0
ENSG00000068650	ATP11A	44	20	49	54	84	31	41	47	48	32	39	22	41	36	32	42	31	26	41	43	31	32	55	32	25	43	35
ENSG00000068654	POLR1A	145	68	198	214	201	142	120	158	178	137	143	134	179	149	160	154	126	139	171	116	145	147	140	193	165	143	111
ENSG00000068697	LAPTM4A	526	489	738	760	915	677	380	577	537	721	754	705	747	650	526	471	402	523	608	590	608	634	624	632	584	578	529
ENSG00000068724	TTC7A	228	137	272	315	358	244	168	224	238	212	244	256	274	243	260	188	156	223	260	243	205	227	244	231	275	250	227
ENSG00000068745	IP6K2	218	117	212	246	385	262	159	220	177	272	215	314	285	268	243	193	158	239	262	144	203	219	239	228	237	248	213
ENSG00000068781	STON1-GTF2A1L	0	0	0	0	0	0	0	0	0	0	0	0	0	0	0	0	0	0	0	0	0	0	0	0	0	0	0
ENSG00000068784	SRBD1	46	35	79	80	84	60	54	57	59	42	43	38	108	69	66	77	54	71	78	74	116	69	97	88	74	83	59
ENSG00000068796	KIF2A	627	598	763	745	979	684	459	664	606	628	573	611	801	592	585	611	478	617	635	612	733	647	766	753	698	625	655
ENSG00000068831	RASGRP2	60	4	58	70	101	74	47	67	48	36	18	52	67	52	50	53	23	35	62	38	33	60	44	52	52	55	35
ENSG00000068878	PSME4	427	394	561	497	579	382	300	408	376	378	349	426	501	363	341	356	348	374	410	354	438	428	463	406	423	395	331
ENSG00000068885	IFT80	39	81	80	47	72	32	40	53	42	14	43	69	48	28	44	45	41	46	35	61	36	49	38	49	30	60	50
ENSG00000068903	SIRT2	43	18	56	41	39	31	37	37	32	30	32	16	61	35	50	22	15	26	30	43	27	48	30	37	38	31	38
ENSG00000068912	ERLEC1	184	146	240	244	328	175	134	179	152	202	195	249	210	222	202	165	155	204	155	202	186	151	185	226	185	151	195
ENSG00000068971	PPP2R5B	12	3	9	10	18	17	15	15	9	13	32	23	19	9	12	11	13	3	14	19	13	14	13	15	9	8	15
ENSG00000068976	PYGM	0	0	0	0	0	0	0	0	1	1	4	0	0	0	0	5	0	0	0	0	0	5	0	1	0	1	0
ENSG00000068985	PAGE1	0	0	0	0	0	0	0	0	0	0	0	0	0	0	0	0	0	0	0	0	0	0	0	0	0	0	0
ENSG00000069011	PITX1	1115	521	1705	1561	1896	1400	695	1077	1179	1097	971	1135	1249	974	1125	865	723	1051	1408	1065	1200	1141	1351	1198	1210	1161	1033
ENSG00000069018	TRPC7	0	0	0	0	0	0	0	0	0	0	0	0	0	0	0	0	0	0	0	0	0	0	0	0	0	0	0
ENSG00000069020	MAST4	42	110	54	36	50	23	51	43	58	24	35	36	44	42	41	41	43	45	33	33	27	39	59	32	51	34	33
ENSG00000069122	ADGRF5	0	0	0	0	0	0	0	0	0	0	0	0	0	0	0	0	0	0	0	0	0	0	0	0	0	0	0
ENSG00000069188	SDK2	0	0	0	0	0	0	0	0	0	0	0	0	0	0	0	0	0	0	0	0	2	0	0	0	0	0	0
ENSG00000069206	ADAM7	0	0	0	0	0	0	0	0	0	0	0	0	0	0	0	0	0	0	0	0	0	0	0	0	0	0	0
ENSG00000069248	NUP133	138	239	177	224	201	145	102	154	159	107	133	209	158	143	150	153	85	157	166	142	172	186	198	197	173	187	153
ENSG00000069275	NUCKS1	2082	1562	2823	2642	3180	2066	1694	2258	2423	1963	1827	2073	2925	2284	2096	1981	1687	2279	2502	2152	2383	2222	2357	2336	2224	2148	1922
ENSG00000069329	VPS35	392	290	506	529	636	478	371	496	573	482	458	500	597	514	492	363	329	481	465	483	473	404	454	449	446	408	432
ENSG00000069345	DNAJA2	284	260	324	354	472	278	192	330	284	324	231	305	380	345	305	262	222	299	310	263	335	297	319	314	276	225	283
ENSG00000069399	BCL3	17	8	18	16	30	12	12	14	15	22	25	22	39	27	21	13	13	15	18	12	12	19	15	8	12	14	6
ENSG00000069424	KCNAB2	74	51	97	98	96	97	64	50	91	69	84	80	102	86	65	62	61	67	68	56	46	87	100	83	70	98	64
ENSG00000069431	ABCC9	0	0	0	0	0	0	0	0	0	0	0	0	0	0	0	0	0	0	0	0	0	0	0	0	0	2	0
ENSG00000069482	GAL	0	0	0	0	0	0	0	0	0	0	0	0	0	0	0	0	0	0	0	0	0	0	0	0	0	0	0
ENSG00000069493	CLEC2D	82	105	99	77	114	69	76	66	57	109	115	136	105	84	82	79	70	42	107	68	72	82	103	74	87	88	92
ENSG00000069509	FUNDC1	244	376	277	275	355	270	212	206	187	233	193	237	291	236	202	169	184	238	236	234	248	197	266	225	259	191	230
ENSG00000069535	MAOB	0	0	0	0	1	0	0	0	0	0	0	0	0	0	0	0	0	0	0	0	0	0	0	0	0	0	0
ENSG00000069667	RORA	0	0	0	0	0	0	0	0	0	0	3	0	0	0	0	0	0	0	0	0	0	0	0	0	0	0	0
ENSG00000069696	DRD4	2	0	1	0	0	0	0	1	0	1	2	0	0	3	1	3	2	4	3	1	1	0	0	2	2	2	1
ENSG00000069702	TGFBR3	0	0	0	0	0	0	0	0	0	0	0	0	0	0	0	1	0	0	0	0	0	0	0	0	0	0	0
ENSG00000069764	PLA2G10	0	0	0	0	0	0	0	0	0	0	0	0	0	0	0	0	0	0	0	0	0	0	0	0	0	0	0
ENSG00000069812	HES2	0	0	0	0	0	2	0	0	0	1	1	0	1	0	0	0	0	0	2	0	0	0	0	0	0	0	0
ENSG00000069849	ATP1B3	1253	1394	1720	1216	1562	1152	731	1049	1082	1011	1078	1105	1221	955	941	1006	963	1139	1376	1256	1377	1311	1366	1374	1359	1443	1255
ENSG00000069869	NEDD4	4	3	0	9	6	1	6	11	3	2	4	8	7	0	2	2	6	2	12	2	7	5	5	5	4	6	4
ENSG00000069943	PIGB	39	63	48	67	49	29	53	49	23	46	48	38	39	57	34	33	37	47	34	48	49	55	44	51	37	63	41
ENSG00000069956	MAPK6	167	230	193	214	246	158	156	223	185	275	246	229	297	239	219	157	146	243	185	213	194	140	244	222	213	210	146
ENSG00000069966	GNB5	57	27	91	88	78	74	43	62	105	41	44	63	82	91	79	71	80	89	122	107	96	88	115	74	81	65	67
ENSG00000069974	RAB27A	71	54	115	85	106	58	53	82	53	37	42	74	84	74	59	70	56	76	105	68	83	71	90	71	76	95	85
ENSG00000069998	HDHD5	202	174	255	288	312	236	144	255	226	209	234	233	230	218	208	166	177	242	212	252	277	215	264	249	225	234	195
ENSG00000070010	UFD1	281	459	425	453	521	396	307	404	407	286	259	301	411	354	337	342	226	308	379	290	366	328	292	376	343	348	254
ENSG00000070018	LRP6	21	7	28	17	23	13	9	20	13	9	8	10	21	10	16	23	11	21	21	18	17	15	11	21	18	12	17
ENSG00000070019	GUCY2C	0	0	0	0	0	3	2	0	0	4	0	3	0	0	0	1	0	0	0	0	0	0	0	0	0	0	4
ENSG00000070031	SCT	0	0	0	0	0	0	0	1	0	1	3	0	1	0	0	0	0	0	2	0	0	0	3	2	1	0	0
ENSG00000070047	PHRF1	201	50	206	276	325	236	104	186	240	183	161	210	226	170	130	159	101	192	197	173	207	213	227	166	217	211	194
ENSG00000070061	ELP1	60	70	92	92	92	73	36	60	90	68	54	70	80	77	77	53	44	68	67	76	85	49	78	75	79	71	42
ENSG00000070081	NUCB2	165	209	278	187	237	171	163	181	161	119	228	158	238	178	202	194	200	197	199	175	180	193	227	211	202	187	165
ENSG00000070087	PFN2	47	88	74	83	98	47	58	63	46	49	46	68	62	57	67	46	61	69	70	66	101	69	86	73	91	96	79
ENSG00000070159	PTPN3	0	0	0	0	0	0	0	0	0	0	0	0	0	0	0	0	0	0	0	0	0	0	0	0	0	0	0
ENSG00000070182	SPTB	0	0	0	0	0	0	0	0	0	0	0	0	0	0	0	0	0	0	0	0	0	0	0	0	0	0	0
ENSG00000070190	DAPP1	208	154	306	263	333	232	159	247	246	217	263	194	352	250	222	208	176	225	217	197	204	209	248	298	232	211	213
ENSG00000070193	FGF10	0	0	0	0	0	0	0	0	0	0	0	0	0	0	0	0	0	0	0	0	0	0	0	0	0	0	0
ENSG00000070214	SLC44A1	35	23	62	38	41	18	16	24	24	26	21	24	35	25	24	43	29	49	33	21	61	34	55	51	31	33	43
ENSG00000070269	TMEM260	33	40	50	56	50	30	34	40	53	43	52	49	48	67	39	54	24	64	55	36	37	52	56	51	56	48	48
ENSG00000070366	SMG6	70	41	98	91	122	114	51	91	105	108	90	95	137	118	108	89	63	86	93	98	87	78	108	86	101	108	70
ENSG00000070367	EXOC5	316	393	377	441	452	246	195	315	336	318	324	413	441	365	318	292	229	351	270	323	347	331	369	415	331	359	286
ENSG00000070371	CLTCL1	3	2	0	3	10	3	1	4	0	3	1	0	0	0	1	0	0	4	2	2	4	0	3	0	0	3	1
ENSG00000070388	FGF22	0	0	0	0	0	0	0	0	0	0	0	0	4	0	0	0	0	0	0	0	2	0	0	0	1	0	0
ENSG00000070404	FSTL3	5	0	0	0	4	7	2	0	7	0	0	5	8	0	2	2	10	1	6	2	1	1	4	2	0	0	4
ENSG00000070413	DGCR2	80	23	94	64	87	74	28	68	47	85	81	99	82	82	66	35	51	72	83	49	59	85	65	93	51	58	82
ENSG00000070423	RNF126	212	117	245	216	306	195	140	191	239	148	128	175	230	176	163	167	124	160	269	211	209	208	269	192	260	185	186
ENSG00000070444	MNT	77	68	141	100	170	109	62	93	79	87	115	102	88	60	68	78	53	92	50	95	78	77	106	111	101	88	76
ENSG00000070476	ZXDC	54	47	62	72	94	71	28	51	61	59	100	51	86	59	63	77	37	41	71	46	73	82	46	59	69	68	50
ENSG00000070495	JMJD6	76	36	81	74	123	95	48	67	90	67	77	92	88	79	84	70	36	66	85	75	91	72	83	82	70	61	43
ENSG00000070501	POLB	86	90	90	81	80	59	71	73	67	43	75	87	77	76	61	94	51	69	64	75	83	97	64	78	66	68	58
ENSG00000070526	ST6GALNAC1	0	0	0	0	0	0	0	0	0	0	0	0	0	0	0	0	0	0	0	0	0	0	0	0	0	0	0
ENSG00000070540	WIPI1	23	9	19	26	38	26	14	18	10	29	34	33	35	29	36	12	15	28	24	22	29	24	22	52	33	11	19
ENSG00000070601	FRMPD1	0	0	0	0	0	0	0	0	0	0	0	0	0	0	0	0	0	0	0	0	0	0	3	0	0	0	0
ENSG00000070610	GBA2	110	75	132	127	175	125	81	84	77	143	139	163	158	96	112	131	87	86	99	122	122	114	123	133	141	82	105
ENSG00000070614	NDST1	116	30	144	101	145	89	51	95	73	53	68	84	74	94	86	66	46	58	109	89	75	106	87	64	91	73	50
ENSG00000070669	ASNS	13	7	10	2	6	3	18	8	10	6	9	5	20	8	16	17	9	2	9	7	4	8	7	6	3	9	8
ENSG00000070718	AP3M2	103	63	126	171	167	131	108	121	102	88	73	95	98	105	97	104	61	70	106	97	103	133	87	92	118	104	122
ENSG00000070729	CNGB1	0	0	0	0	0	0	0	0	0	0	0	0	0	1	0	0	0	0	1	0	0	0	0	0	0	0	0
ENSG00000070731	ST6GALNAC2	0	0	0	0	0	0	0	0	0	0	0	0	0	0	0	0	0	0	0	0	0	0	0	0	0	0	0
ENSG00000070748	CHAT	1	0	0	1	1	0	0	0	0	0	0	0	0	0	0	0	0	0	0	0	0	0	0	0	0	0	0
ENSG00000070756	PABPC1	8985	4710	12384	9799	12664	8209	5029	8656	9048	6516	6721	7426	10832	9329	8625	6109	5596	8213	9171	8769	9558	8355	9591	10284	9449	8913	8062
ENSG00000070759	TESK2	1	0	7	3	2	3	0	2	0	3	6	0	2	3	2	3	0	0	2	4	1	4	1	4	0	0	2
ENSG00000070761	CFAP20	222	146	221	281	362	312	228	272	264	280	249	210	281	253	265	219	175	283	237	271	272	246	259	264	253	283	249
ENSG00000070770	CSNK2A2	635	316	730	744	946	594	402	529	601	622	626	661	726	615	585	449	468	668	651	591	685	676	726	707	685	599	532
ENSG00000070778	PTPN21	0	0	0	0	0	0	0	0	0	0	0	0	0	0	0	0	0	0	1	0	0	0	0	0	0	0	0
ENSG00000070785	EIF2B3	193	200	214	218	248	157	127	196	192	160	123	150	219	167	185	167	153	153	184	172	130	209	183	162	175	140	174
ENSG00000070808	CAMK2A	0	0	0	0	0	0	0	0	0	0	0	0	0	0	0	0	0	0	0	0	0	0	0	0	0	2	0
ENSG00000070814	TCOF1	503	212	656	623	810	540	406	555	556	442	387	656	625	478	533	422	368	570	559	425	576	613	615	545	544	498	443
ENSG00000070831	CDC42	23	13	43	44	41	24	45	34	19	30	11	43	28	38	31	72	31	33	37	34	11	35	26	26	33	47	29
ENSG00000070882	OSBPL3	266	259	286	341	434	263	303	318	324	333	266	385	379	276	265	261	201	241	240	225	241	204	254	292	247	243	243
ENSG00000070886	EPHA8	4	0	0	0	0	0	0	0	0	0	0	0	0	0	0	0	0	0	0	0	0	0	0	0	0	4	0
ENSG00000070915	SLC12A3	0	0	2	0	0	0	0	1	1	0	0	0	0	0	0	0	0	0	0	0	0	0	0	0	0	0	0
ENSG00000070950	RAD18	91	141	145	130	147	148	69	112	130	92	76	114	143	65	79	78	88	98	99	89	79	113	112	114	117	106	68
ENSG00000070961	ATP2B1	315	311	467	435	592	364	287	357	397	500	542	525	500	428	418	368	331	375	355	366	375	411	382	397	351	376	327
ENSG00000070985	TRPM5	0	0	1	0	0	0	0	1	0	0	0	0	0	0	0	0	0	0	0	0	1	0	0	0	0	0	0
ENSG00000071051	NCK2	1	5	0	5	0	0	0	6	0	0	7	0	1	3	0	2	2	4	6	1	0	8	0	5	6	2	3
ENSG00000071054	MAP4K4	835	389	1135	1251	1468	931	718	1023	1024	791	770	1095	1243	978	907	771	662	880	1033	756	847	958	961	945	866	873	814
ENSG00000071073	MGAT4A	0	0	2	1	4	4	1	1	0	7	0	0	2	0	0	0	0	0	0	0	0	1	0	1	3	6	4
ENSG00000071082	RPL31	3659	13374	4586	5064	5544	4001	4330	3925	3719	3879	3450	4446	4572	3969	4141	4585	3455	4149	3990	3517	3880	4023	4094	4286	3942	3727	3681
ENSG00000071127	WDR1	155	217	208	176	289	194	133	222	211	216	167	189	244	216	216	149	133	204	206	197	205	211	180	191	167	191	199
ENSG00000071189	SNX13	78	106	107	77	110	55	105	83	74	88	76	74	102	78	102	125	88	125	100	78	80	102	84	104	95	98	88
ENSG00000071203	MS4A12	0	0	0	3	0	0	1	0	0	0	0	0	0	0	0	0	0	0	0	0	0	0	0	0	0	0	1
ENSG00000071205	ARHGAP10	0	0	2	1	1	1	0	0	5	1	0	0	1	0	0	0	0	0	0	0	1	3	0	0	0	0	0
ENSG00000071242	RPS6KA2	3	3	0	5	3	4	1	2	4	0	7	6	2	2	4	0	1	4	1	1	0	2	3	3	6	4	8
ENSG00000071243	ING3	195	244	206	249	290	199	162	205	230	223	216	199	287	213	197	203	185	232	256	185	230	198	228	192	176	224	183
ENSG00000071246	VASH1	0	0	0	0	0	0	0	0	0	0	0	0	0	0	0	0	0	0	0	0	0	0	0	0	0	0	0
ENSG00000071282	LMCD1	0	0	0	0	0	0	0	0	0	0	0	0	0	0	0	0	0	0	0	0	0	0	0	0	0	0	0
ENSG00000071462	BUD23	762	383	1056	1272	1521	1036	805	950	1193	859	931	970	1084	1047	987	842	741	1034	933	1098	1067	933	1007	972	1017	958	854
ENSG00000071537	SEL1L	327	417	414	506	557	396	305	422	435	378	382	356	485	430	371	333	277	330	424	349	353	390	343	369	436	386	347
ENSG00000071539	TRIP13	78	43	80	118	134	83	84	95	137	52	64	102	122	96	72	53	62	83	87	77	72	67	108	125	85	110	65
ENSG00000071553	ATP6AP1	348	174	451	483	429	357	211	369	393	401	435	361	414	296	347	255	218	238	415	341	378	356	330	353	320	340	320
ENSG00000071564	TCF3	655	379	877	782	1172	799	410	639	635	742	656	622	682	652	640	511	448	579	683	548	671	664	710	673	693	662	635
ENSG00000071575	TRIB2	447	283	650	964	1065	807	530	770	733	583	572	531	797	566	579	386	297	432	522	415	491	460	471	501	468	441	303
ENSG00000071626	DAZAP1	1666	610	2448	2413	2833	1930	1188	2172	1916	1625	1799	1504	2145	1828	1756	1318	1373	1808	1868	1712	2003	1720	1941	2040	1985	2183	1686
ENSG00000071655	MBD3	439	261	630	589	814	562	300	486	462	394	379	452	567	465	424	302	301	406	536	406	485	382	457	476	467	399	419
ENSG00000071677	PRLH	0	0	0	0	0	0	0	0	0	0	0	0	0	0	0	0	0	0	0	0	0	0	0	0	0	0	0
ENSG00000071794	HLTF	394	460	556	441	514	372	233	351	493	336	381	374	448	386	379	348	270	455	505	388	455	449	492	546	472	564	472
ENSG00000071859	FAM50A	112	111	113	128	158	86	67	103	130	89	112	148	125	87	101	94	70	77	96	88	92	110	122	122	115	98	100
ENSG00000071889	FAM3A	29	14	38	67	49	49	27	38	41	46	33	42	47	48	51	32	37	36	54	64	48	35	51	39	50	37	34
ENSG00000071894	CPSF1	75	23	75	78	76	68	35	50	54	64	28	56	60	46	50	36	41	48	73	39	44	70	68	35	69	68	79
ENSG00000071909	MYO3B	10	12	21	8	3	13	4	6	6	11	1	10	12	13	12	10	8	18	11	7	9	23	12	10	14	11	7
ENSG00000071967	CYBRD1	0	0	0	0	0	0	0	0	0	0	0	5	0	0	0	0	0	0	0	0	0	0	0	0	0	0	0
ENSG00000071991	CDH19	0	0	0	0	0	0	0	0	0	0	0	0	0	0	0	0	0	0	0	0	0	0	0	0	0	0	0
ENSG00000071994	PDCD2	558	637	705	776	839	605	466	692	632	501	562	527	765	555	608	499	428	589	533	585	605	518	611	667	593	684	596
ENSG00000072041	SLC6A15	0	0	0	0	0	0	0	0	0	0	0	0	0	0	0	0	0	0	0	0	0	0	0	0	0	0	0
ENSG00000072042	RDH11	798	734	1175	923	1161	777	591	822	922	826	806	857	980	821	901	659	681	856	888	861	966	779	967	999	944	927	840
ENSG00000072062	PRKACA	519	192	561	563	722	571	229	526	389	503	490	428	512	513	467	381	300	457	539	379	474	488	455	406	517	385	364
ENSG00000072071	ADGRL1	1	0	2	6	11	2	0	4	0	3	0	7	0	5	0	0	0	0	5	0	1	2	1	5	1	1	1
ENSG00000072080	SPP2	0	0	0	0	0	0	0	0	0	0	0	0	0	0	0	0	0	0	0	0	0	0	0	0	0	0	0
ENSG00000072110	ACTN1	0	0	0	0	0	0	0	0	0	0	1	0	1	0	0	0	0	0	0	0	0	1	0	0	0	0	0
ENSG00000072121	ZFYVE26	20	36	31	33	60	33	33	29	21	60	41	39	40	31	42	50	26	45	46	26	26	25	34	33	32	38	30
ENSG00000072133	RPS6KA6	30	29	48	63	63	30	33	36	51	45	48	44	51	37	33	41	41	51	34	36	30	48	50	64	57	56	35
ENSG00000072134	EPN2	11	5	20	19	22	12	10	15	33	23	28	18	26	28	14	12	11	10	10	31	17	23	17	18	23	19	24
ENSG00000072135	PTPN18	473	314	628	396	612	452	273	401	432	365	332	398	494	399	417	365	264	425	557	445	502	403	479	481	466	437	408
ENSG00000072163	LIMS2	12	13	29	12	21	18	13	19	22	9	8	10	18	15	26	15	7	18	11	14	15	20	18	21	17	12	14
ENSG00000072182	ASIC4	0	0	4	0	0	0	0	0	1	1	0	0	0	0	0	0	1	0	0	0	0	0	0	0	0	0	0
ENSG00000072195	SPEG	0	0	0	0	1	0	0	0	0	0	0	0	0	0	0	0	0	0	0	0	0	0	0	0	0	0	0
ENSG00000072201	LNX1	0	0	0	2	0	0	0	0	0	0	0	0	0	0	0	0	0	0	0	0	0	0	0	0	0	0	0
ENSG00000072210	ALDH3A2	13	2	12	9	8	5	7	2	6	4	2	4	6	12	6	10	2	6	9	6	5	3	10	4	1	7	2
ENSG00000072274	TFRC	788	880	1013	823	955	692	552	707	727	653	710	636	887	765	698	649	515	741	873	767	906	863	876	943	963	1010	827
ENSG00000072310	SREBF1	94	27	133	181	169	124	84	122	139	104	128	122	148	145	97	87	59	91	97	111	120	91	126	101	135	129	91
ENSG00000072315	TRPC5	0	0	0	0	0	0	0	0	0	0	0	0	0	0	0	0	0	0	0	0	0	0	0	0	0	0	0
ENSG00000072364	AFF4	216	159	271	249	405	270	161	248	259	283	354	347	329	300	231	206	192	205	231	225	242	215	232	271	273	287	232
ENSG00000072401	UBE2D1	21	29	37	37	52	34	21	49	39	33	38	69	45	36	22	24	22	25	32	24	32	33	40	45	48	37	32
ENSG00000072415	PALS1	87	65	85	116	122	106	52	105	71	106	100	145	122	89	86	68	81	78	84	88	93	102	114	89	105	73	102
ENSG00000072422	RHOBTB1	0	0	0	0	0	0	0	0	0	0	0	0	0	0	0	0	0	3	0	0	0	0	0	0	0	0	0
ENSG00000072501	SMC1A	844	374	931	843	1113	791	470	768	817	729	818	944	1077	928	770	627	565	826	870	794	873	940	878	921	821	897	839
ENSG00000072506	HSD17B10	304	205	362	418	396	339	242	309	360	313	284	284	384	327	280	318	228	303	363	277	406	395	337	352	352	289	289
ENSG00000072518	MARK2	432	103	567	497	663	517	209	391	399	547	410	386	480	356	360	285	254	311	488	330	446	402	403	391	382	319	324
ENSG00000072571	HMMR	196	348	235	250	264	160	158	205	218	192	193	191	258	234	207	220	137	221	221	189	226	214	219	231	184	215	229
ENSG00000072609	CHFR	7	14	19	24	24	19	5	12	10	5	12	12	10	11	9	10	13	15	13	20	20	5	11	10	20	10	18
ENSG00000072657	TRHDE	0	0	0	0	0	0	0	0	0	0	0	0	0	0	0	0	0	0	0	0	0	0	0	0	0	0	2
ENSG00000072682	P4HA2	5	0	2	0	1	0	0	0	0	0	0	0	0	0	0	0	0	0	0	0	0	0	0	1	0	0	0
ENSG00000072694	FCGR2B	708	890	1056	1131	1226	853	754	1012	997	770	829	884	1082	942	905	678	611	898	720	748	763	639	776	991	841	831	680
ENSG00000072736	NFATC3	116	95	165	159	164	132	78	97	125	135	160	200	136	116	135	136	74	138	110	104	115	107	136	130	112	144	107
ENSG00000072756	TRNT1	80	136	110	109	113	98	102	108	105	89	90	104	93	83	111	117	121	104	108	104	102	97	115	115	99	114	123
ENSG00000072778	ACADVL	123	43	153	135	209	138	102	141	139	122	134	154	156	126	127	132	105	132	149	119	129	119	137	149	166	142	130
ENSG00000072786	STK10	107	34	117	152	177	101	83	77	123	105	89	114	128	116	116	96	70	86	129	72	81	132	107	99	115	89	105
ENSG00000072803	FBXW11	145	105	215	195	201	138	90	137	144	186	212	211	188	150	163	125	119	165	131	155	155	126	140	207	156	175	206
ENSG00000072818	ACAP1	74	34	74	77	98	60	24	61	81	69	56	39	59	76	63	47	65	73	88	64	62	84	51	53	78	47	65
ENSG00000072832	CRMP1	0	0	0	2	1	2	0	1	0	1	3	3	3	0	0	4	0	1	0	0	0	0	0	1	3	1	0
ENSG00000072840	EVC	0	0	3	2	6	1	0	3	1	2	4	0	1	3	1	5	0	1	0	0	0	0	2	1	0	1	0
ENSG00000072849	DERL2	134	194	177	128	156	100	119	155	138	113	99	139	152	137	121	119	107	112	143	135	153	131	126	133	156	138	134
ENSG00000072858	SIDT1	7	0	1	0	0	0	0	2	3	0	1	0	0	0	1	4	1	4	1	6	3	5	3	0	5	0	0
ENSG00000072864	NDE1	102	44	167	137	124	96	44	87	110	131	105	115	140	124	116	108	74	115	164	104	111	114	139	101	102	102	75
ENSG00000072952	IRAG1	0	0	0	0	0	0	0	0	0	0	0	2	0	0	0	0	0	0	0	0	0	0	0	0	0	0	0
ENSG00000072954	TMEM38A	55	43	77	76	73	69	44	69	54	70	39	58	70	58	58	45	41	72	52	45	62	77	78	54	47	65	49
ENSG00000072958	AP1M1	87	73	112	123	173	89	80	124	135	108	91	139	138	108	119	86	91	101	131	101	107	139	141	121	95	127	86
ENSG00000073008	PVR	0	0	0	0	0	0	0	0	0	0	0	0	0	0	0	0	0	0	0	1	0	0	0	0	0	0	0
ENSG00000073050	XRCC1	73	48	91	92	118	86	71	70	67	84	84	56	122	104	98	81	46	87	64	77	80	107	92	64	98	88	61
ENSG00000073060	SCARB1	118	74	135	142	165	140	99	122	120	90	119	142	118	118	89	131	88	112	128	111	129	100	138	122	137	116	109
ENSG00000073067	CYP2W1	0	0	0	0	0	0	0	0	0	0	0	0	0	0	0	0	0	0	0	0	0	0	0	0	0	0	0
ENSG00000073111	MCM2	340	141	456	575	560	407	247	420	388	273	399	319	431	403	391	281	301	344	357	336	427	412	443	401	383	349	315
ENSG00000073146	MOV10L1	0	0	0	0	0	0	0	0	0	0	0	0	0	0	0	0	0	0	0	0	0	0	0	0	0	0	0
ENSG00000073150	PANX2	0	0	0	0	0	0	0	0	0	0	0	0	0	0	0	0	0	0	0	0	0	0	0	0	0	0	0
ENSG00000073169	SELENOO	20	3	19	22	40	13	16	22	28	25	10	28	29	19	15	24	14	12	23	24	17	26	15	17	24	17	19
ENSG00000073282	TP63	1	0	2	1	0	0	0	0	1	1	0	0	0	0	0	0	0	1	0	0	0	0	4	1	1	0	0
ENSG00000073331	ALPK1	43	48	77	87	101	94	52	74	54	77	81	68	83	86	79	53	63	72	63	58	74	65	66	69	70	73	63
ENSG00000073350	LLGL2	18	3	12	26	22	20	11	8	20	15	7	40	13	17	9	3	5	16	10	17	0	16	21	14	16	14	12
ENSG00000073417	PDE8A	7	3	13	12	6	11	3	3	6	3	12	1	4	1	12	8	2	2	6	3	3	7	7	4	12	3	4
ENSG00000073464	CLCN4	78	58	91	84	114	55	77	81	73	46	78	76	135	90	69	45	54	60	70	54	84	101	83	51	102	87	58
ENSG00000073536	NLE1	60	13	75	66	90	55	37	53	53	55	34	53	60	38	54	32	23	51	50	37	62	54	61	60	52	48	34
ENSG00000073578	SDHA	131	111	175	158	180	106	80	112	134	104	126	127	110	130	128	116	112	139	134	100	108	149	164	130	177	112	83
ENSG00000073584	SMARCE1	25	39	35	39	43	32	23	36	35	19	34	40	65	31	39	48	31	27	25	34	29	28	32	25	42	36	32
ENSG00000073598	FNDC8	0	0	0	0	0	0	0	0	3	0	0	0	0	0	0	0	0	0	0	0	0	0	0	0	0	0	0
ENSG00000073605	GSDMB	1	18	9	4	16	8	8	3	9	2	6	15	10	8	4	17	8	3	5	1	9	1	5	11	4	4	8
ENSG00000073614	KDM5A	977	548	1289	1162	1453	1097	632	865	970	954	1041	1216	1151	978	898	811	718	856	1186	910	992	996	1034	980	939	983	895
ENSG00000073670	ADAM11	2	0	6	3	2	3	5	3	5	0	0	9	3	0	1	3	1	0	4	1	4	6	0	0	9	2	15
ENSG00000073711	PPP2R3A	0	0	0	1	0	0	0	0	0	0	0	0	0	0	0	0	0	0	0	0	0	1	0	0	0	0	0
ENSG00000073712	FERMT2	1	2	5	5	10	4	3	3	1	11	4	8	0	0	4	9	3	2	6	3	4	2	10	2	4	7	4
ENSG00000073734	ABCB11	0	0	0	0	0	0	0	0	2	0	0	0	0	0	0	0	0	0	0	0	0	0	0	0	0	0	0
ENSG00000073737	DHRS9	10	0	11	24	31	16	9	24	13	9	9	5	10	19	11	7	11	8	9	7	4	2	10	6	4	8	5
ENSG00000073754	CD5L	0	0	0	0	0	0	0	0	0	0	0	0	2	0	0	0	0	0	2	0	2	0	0	0	0	0	0
ENSG00000073756	PTGS2	0	0	0	0	0	0	0	0	0	0	0	0	0	0	0	0	0	0	0	0	0	0	0	0	0	0	0
ENSG00000073792	IGF2BP2	0	0	0	0	0	0	0	0	0	0	0	0	0	0	0	0	0	0	0	0	0	0	0	0	0	0	0
ENSG00000073803	MAP3K13	0	0	0	0	0	0	0	0	0	0	0	0	0	0	0	0	0	2	0	0	0	0	0	0	0	0	0
ENSG00000073849	ST6GAL1	1417	987	1796	2816	3207	2184	1411	2226	2104	2558	2733	2452	2484	2156	2107	1301	1077	1471	1739	1555	1658	1606	1724	1684	1844	1775	1384
ENSG00000073861	TBX21	0	1	0	0	0	0	0	0	0	0	0	0	0	2	0	0	0	0	0	0	0	0	0	0	0	0	0
ENSG00000073905	VDAC1P1	0	0	0	0	0	0	0	0	0	1	0	0	0	0	0	0	0	0	0	0	0	0	0	0	0	0	0
ENSG00000073910	FRY	10	11	35	18	24	11	19	5	12	14	12	7	11	17	12	5	7	8	18	8	14	13	13	16	18	25	5
ENSG00000073921	PICALM	500	514	703	677	851	563	382	538	572	525	583	587	690	555	623	614	469	623	651	554	620	591	652	618	582	626	496
ENSG00000073969	NSF	102	87	112	130	131	137	78	114	110	120	148	114	107	106	101	77	84	110	97	79	86	104	144	85	88	113	95
ENSG00000074047	GLI2	0	0	0	0	0	0	0	0	0	0	0	0	0	0	0	0	0	0	1	0	0	0	0	0	0	0	0
ENSG00000074054	CLASP1	159	65	236	192	215	164	89	165	189	176	220	161	197	132	171	139	134	184	147	167	157	184	190	200	173	181	130
ENSG00000074071	MRPS34	648	408	755	815	1079	756	550	770	737	608	541	602	756	659	609	659	574	738	784	538	736	730	763	670	760	674	604
ENSG00000074181	NOTCH3	4	0	2	4	3	2	3	2	2	7	1	6	3	0	8	1	4	7	5	0	3	6	4	1	5	4	5
ENSG00000074201	CLNS1A	489	449	597	612	699	448	363	430	477	432	385	465	531	478	493	499	331	513	537	464	461	482	540	504	500	420	443
ENSG00000074211	PPP2R2C	0	0	0	0	0	0	0	0	0	0	0	0	0	0	1	0	0	0	0	0	0	0	0	0	0	0	0
ENSG00000074219	TEAD2	1	2	6	0	7	10	3	9	1	3	6	3	7	2	2	3	0	0	3	0	0	4	9	0	2	7	4
ENSG00000074266	EED	941	1287	1230	1378	1636	1166	803	1064	1006	907	995	919	1223	1047	873	878	778	1039	1056	894	1024	1036	1181	1001	1032	1066	952
ENSG00000074276	CDHR2	0	0	0	0	0	0	0	0	0	0	0	0	0	0	0	0	0	0	0	0	0	0	0	0	0	0	0
ENSG00000074317	SNCB	0	0	0	0	0	0	0	0	0	0	0	0	0	2	0	0	0	0	0	0	0	2	0	0	0	1	0
ENSG00000074319	TSG101	134	145	226	223	301	163	122	168	189	188	159	193	249	165	210	129	127	174	168	185	187	121	203	191	186	180	165
ENSG00000074356	NCBP3	164	105	208	204	254	159	140	177	177	182	180	174	230	161	181	131	106	138	165	148	220	192	155	191	158	178	141
ENSG00000074370	ATP2A3	522	199	668	670	787	626	360	610	563	660	549	698	700	551	527	471	466	451	569	588	652	506	505	551	520	447	497
ENSG00000074410	CA12	0	0	0	0	0	0	0	0	0	0	0	0	0	0	0	0	0	0	0	0	0	0	0	0	0	0	0
ENSG00000074416	MGLL	119	42	164	229	290	185	84	175	165	128	124	173	210	157	126	101	83	117	145	136	158	143	125	171	132	110	126
ENSG00000074527	NTN4	0	0	0	0	0	0	0	0	0	0	0	0	0	0	0	0	0	0	0	0	0	0	0	0	0	0	0
ENSG00000074582	BCS1L	46	42	66	107	95	77	43	61	54	75	65	67	64	51	66	54	45	41	37	40	45	54	43	51	49	37	41
ENSG00000074590	NUAK1	0	0	0	0	0	0	0	0	0	0	0	0	0	0	0	0	0	0	0	0	0	0	0	0	0	0	0
ENSG00000074603	DPP8	179	158	314	321	361	278	189	212	206	208	279	327	275	244	241	214	173	221	233	217	223	223	243	250	265	295	229
ENSG00000074621	SLC24A1	3	13	11	21	25	14	5	14	22	22	14	11	14	21	17	13	6	4	16	20	7	25	8	16	21	13	22
ENSG00000074657	ZNF532	26	42	42	70	77	48	63	45	40	51	69	60	69	56	46	48	54	59	50	36	42	36	62	38	46	26	43
ENSG00000074660	SCARF1	0	1	0	0	0	0	0	0	0	0	0	0	0	0	0	0	0	0	0	0	2	0	0	0	0	0	0
ENSG00000074695	LMAN1	452	299	610	475	526	321	276	357	385	332	393	378	487	399	398	330	368	401	462	378	516	402	499	582	496	496	406
ENSG00000074696	HACD3	519	468	572	633	810	504	360	526	552	481	481	477	664	551	540	486	390	506	539	497	511	558	566	550	617	527	539
ENSG00000074706	IPCEF1	0	0	0	0	0	0	0	0	0	0	0	0	0	0	0	0	0	0	0	0	0	0	0	0	0	0	0
ENSG00000074755	ZZEF1	131	108	207	215	221	134	100	138	123	138	165	138	155	140	148	115	112	119	126	117	150	127	137	169	128	134	121
ENSG00000074771	NOX3	0	0	0	0	0	0	0	0	0	0	0	2	0	0	0	0	0	0	0	0	0	0	0	0	0	0	0
ENSG00000074800	ENO1	1623	1059	2033	1949	2121	1647	1305	1894	1811	1506	1416	1425	1935	1841	1780	1442	1228	1663	1817	1587	1827	1838	1963	1822	1880	1756	1692
ENSG00000074803	SLC12A1	0	0	0	0	0	0	0	0	0	0	0	0	0	0	0	0	0	0	0	0	0	0	0	0	0	0	0
ENSG00000074842	MYDGF	131	85	170	124	194	132	78	117	131	95	110	136	154	153	124	118	125	162	118	112	139	177	103	178	147	122	144
ENSG00000074855	ANO8	0	0	2	4	4	6	4	4	4	2	4	16	12	4	6	2	2	3	9	0	8	3	3	5	4	2	3
ENSG00000074935	TUBE1	32	47	41	56	53	51	44	36	32	52	50	37	66	38	49	35	46	46	29	33	31	60	57	35	52	30	33
ENSG00000074964	ARHGEF10L	0	0	0	0	0	0	0	0	0	0	0	0	0	0	0	0	0	0	0	0	0	0	0	0	0	0	0
ENSG00000074966	TXK	0	7	1	0	2	0	2	2	1	0	0	0	0	1	0	0	1	0	3	1	0	0	0	2	0	1	0
ENSG00000075035	WSCD2	0	0	0	0	0	0	0	0	0	0	0	0	0	0	0	0	0	0	0	0	0	0	0	0	0	0	0
ENSG00000075043	KCNQ2	0	0	0	0	0	0	0	0	0	0	0	0	0	0	0	0	0	0	0	0	0	0	0	0	0	0	0
ENSG00000075073	TACR2	0	0	0	1	0	0	0	0	1	1	0	0	0	0	1	0	0	0	3	1	2	1	0	1	0	0	0
ENSG00000075089	ACTR6	158	469	234	222	325	229	146	199	195	196	191	206	211	180	183	173	159	147	197	205	191	165	205	228	176	187	165
ENSG00000075131	TIPIN	47	144	102	124	124	115	105	88	92	80	116	67	132	108	87	78	65	91	103	83	100	66	106	122	98	115	76
ENSG00000075142	SRI	171	134	210	224	234	160	142	169	227	140	225	179	254	257	214	154	140	169	186	170	195	156	197	281	220	218	184
ENSG00000075151	EIF4G3	407	402	585	542	634	410	391	472	563	451	419	594	583	521	504	441	360	419	469	389	483	473	417	512	422	438	441
ENSG00000075188	NUP37	189	305	339	399	490	282	265	327	300	222	289	275	299	258	275	201	227	297	278	230	273	270	299	320	267	297	226
ENSG00000075213	SEMA3A	0	0	0	0	0	0	0	0	0	1	0	0	0	0	0	0	0	0	0	0	0	0	0	0	0	0	0
ENSG00000075218	GTSE1	178	54	233	203	256	191	95	166	160	165	154	220	199	146	145	163	142	173	192	169	227	188	208	167	198	178	188
ENSG00000075223	SEMA3C	0	0	0	0	0	0	0	0	0	0	0	0	0	0	0	0	0	0	0	0	0	0	0	0	0	0	0
ENSG00000075234	TTC38	33	15	25	35	28	12	33	16	25	40	23	45	36	14	22	22	11	14	42	15	25	35	12	21	24	26	31
ENSG00000075239	ACAT1	794	692	1122	1533	1680	1082	805	1134	1052	1026	1091	1133	1159	1119	1043	739	664	929	777	915	967	840	974	1115	1007	1098	996
ENSG00000075240	GRAMD4	10	0	28	24	21	11	4	12	14	9	23	25	7	13	13	5	15	5	7	8	18	7	7	12	10	21	12
ENSG00000075275	CELSR1	0	0	0	0	0	0	0	0	0	0	0	0	0	0	1	0	0	0	0	2	0	0	0	1	0	0	0
ENSG00000075290	WNT8B	0	0	0	0	0	0	0	0	0	0	0	0	0	0	0	0	0	0	0	0	0	0	0	0	0	0	0
ENSG00000075292	ZNF638	337	418	450	365	485	349	275	399	372	355	444	451	453	411	385	355	315	351	397	314	366	368	421	480	374	426	427
ENSG00000075303	SLC25A40	43	66	81	80	88	69	58	56	49	73	76	98	82	65	65	51	57	55	86	55	60	62	81	96	65	81	67
ENSG00000075336	TIMM21	217	255	280	231	353	232	184	241	293	159	181	247	293	229	217	205	166	216	213	259	256	208	258	275	235	262	239
ENSG00000075340	ADD2	30	20	41	30	72	37	23	43	40	21	8	14	36	30	24	26	28	19	48	36	27	32	44	40	22	24	27
ENSG00000075388	FGF4	0	0	0	0	0	0	0	0	0	0	0	0	0	0	0	0	0	0	0	0	0	0	0	0	0	0	0
ENSG00000075391	RASAL2	0	0	0	0	0	0	0	0	0	0	0	0	0	0	0	0	0	0	0	0	0	0	0	0	0	0	0
ENSG00000075399	VPS9D1	9	4	10	11	3	2	2	2	2	6	6	4	8	3	11	2	2	8	8	5	5	8	12	3	3	5	4
ENSG00000075407	ZNF37A	297	112	433	469	534	431	278	349	414	374	390	447	507	438	338	360	290	298	403	309	352	370	373	362	376	352	304
ENSG00000075413	MARK3	265	173	311	305	335	261	187	187	272	266	269	276	296	304	237	313	258	201	316	242	284	265	296	309	273	283	247
ENSG00000075415	SLC25A3	1289	1106	1659	1870	2001	1389	1077	1375	1560	1201	1418	1275	1749	1621	1392	1157	1032	1394	1428	1421	1444	1388	1637	1509	1588	1532	1371
ENSG00000075420	FNDC3B	5	4	9	4	2	3	1	6	4	3	5	2	5	7	4	4	2	5	3	8	5	11	5	6	6	5	2
ENSG00000075426	FOSL2	2	1	0	9	13	10	0	4	6	30	23	20	12	3	4	3	0	2	4	3	1	5	3	2	7	6	0
ENSG00000075429	CACNG5	0	0	0	0	0	0	0	0	0	0	0	0	0	0	0	0	0	0	0	0	0	0	0	0	0	0	0
ENSG00000075461	CACNG4	0	0	0	0	0	0	0	0	0	0	0	0	0	0	0	0	0	0	0	0	0	0	0	0	0	0	0
ENSG00000075539	FRYL	192	198	275	300	377	235	218	243	226	246	289	331	300	231	267	227	216	248	235	190	301	229	223	261	269	268	229
ENSG00000075568	TMEM131	52	35	76	92	89	82	41	74	94	75	75	64	71	95	77	46	40	72	66	44	74	37	61	39	46	49	42
ENSG00000075618	FSCN1	3	0	3	7	5	4	3	3	2	7	0	0	8	6	6	0	0	4	8	3	7	1	1	2	7	4	4
ENSG00000075624	ACTB	2900	1186	4151	5645	6736	4799	2165	3685	3474	4312	3535	3816	3718	3366	3420	3028	2944	3981	2927	2645	2759	3433	3579	3788	2780	2493	2179
ENSG00000075643	MOCOS	0	1	0	0	0	0	0	2	0	0	0	0	0	0	0	0	0	1	0	0	0	0	0	0	0	0	0
ENSG00000075651	PLD1	0	0	0	0	0	0	0	0	0	0	0	0	0	0	0	0	0	0	0	0	0	0	0	0	0	0	0
ENSG00000075673	ATP12A	0	0	0	0	0	0	0	0	0	0	0	0	0	0	0	0	0	0	0	0	0	0	0	0	0	0	0
ENSG00000075702	WDR62	20	33	34	21	47	23	13	30	38	28	30	36	23	32	17	23	11	13	17	21	27	10	29	12	31	37	24
ENSG00000075711	DLG1	185	108	274	218	255	135	227	177	165	195	191	256	209	202	208	354	252	173	236	174	222	174	200	197	211	240	198
ENSG00000075785	RAB7A	542	482	728	709	942	595	353	571	623	594	618	657	706	608	595	466	393	507	655	516	612	585	656	645	564	537	494
ENSG00000075790	BCAP29	0	0	6	15	10	4	5	2	1	3	2	10	5	5	11	7	6	4	4	9	5	2	10	1	1	12	3
ENSG00000075826	SEC31B	9	7	8	15	19	13	14	12	15	9	8	23	11	8	10	19	12	14	8	23	9	15	16	11	11	6	17
ENSG00000075856	SART3	402	216	487	448	584	397	230	412	448	400	375	421	477	465	436	357	256	431	419	359	470	400	482	458	381	417	337
ENSG00000075884	ARHGAP15	62	90	68	103	108	55	76	90	59	71	94	96	80	73	71	50	34	84	57	42	52	73	58	68	38	108	69
ENSG00000075886	TUBA3D	0	0	0	0	0	0	0	0	0	0	0	0	0	0	0	0	0	0	0	0	0	0	0	0	0	0	0
ENSG00000075891	PAX2	0	0	0	0	1	0	0	0	0	1	0	6	0	1	0	0	0	0	0	3	0	1	0	1	0	0	0
ENSG00000075914	EXOSC7	291	294	329	330	478	285	248	317	295	240	197	232	309	212	259	295	211	272	361	260	305	300	268	341	291	306	231
ENSG00000075945	KIFAP3	18	11	13	25	15	24	5	13	21	9	22	13	18	9	10	18	19	16	18	30	24	14	24	11	14	19	19
ENSG00000075975	MKRN2	46	68	87	99	128	86	51	68	100	91	116	86	79	82	76	64	57	84	72	82	66	83	82	73	99	94	72
ENSG00000076003	MCM6	266	152	317	320	423	323	205	324	315	238	265	242	379	298	312	255	180	316	302	300	312	269	290	346	340	289	328
ENSG00000076043	REXO2	57	54	91	71	78	67	29	58	37	68	67	30	45	59	43	50	53	53	73	71	60	57	47	74	73	65	57
ENSG00000076053	RBM7	8	31	28	20	35	29	23	13	19	31	46	23	26	12	28	24	19	37	24	17	21	11	17	15	16	17	30
ENSG00000076067	RBMS2	0	0	8	0	7	0	7	1	0	6	0	0	2	0	3	1	0	0	1	0	2	0	0	3	0	0	1
ENSG00000076108	BAZ2A	258	145	340	319	349	268	184	257	291	304	348	483	346	283	270	198	181	282	245	211	248	238	278	258	252	221	191
ENSG00000076201	PTPN23	23	5	55	49	52	26	17	30	37	33	29	28	50	36	38	18	27	51	59	45	40	30	28	32	28	46	37
ENSG00000076242	MLH1	127	113	163	194	203	216	106	193	126	131	133	147	187	131	158	145	112	147	158	144	133	178	140	148	188	148	125
ENSG00000076248	UNG	205	237	308	309	387	286	145	278	235	223	214	189	271	257	259	170	162	224	263	254	279	188	248	269	226	263	225
ENSG00000076258	FMO4	12	23	3	16	7	4	5	2	5	4	1	4	9	3	2	3	4	0	2	2	0	2	7	3	0	3	3
ENSG00000076321	KLHL20	108	53	103	156	148	90	76	98	94	129	150	90	105	113	103	119	110	107	91	85	89	75	117	91	115	107	92
ENSG00000076344	RGS11	0	0	0	0	0	0	0	0	0	0	0	0	0	0	0	0	0	0	0	0	0	0	0	0	0	1	0
ENSG00000076351	SLC46A1	0	0	0	0	0	1	0	0	0	0	4	3	0	0	0	1	1	2	0	0	0	1	0	0	0	0	1
ENSG00000076356	PLXNA2	0	0	0	0	1	0	0	0	0	0	1	0	0	0	0	1	0	0	1	0	0	0	0	0	0	0	0
ENSG00000076382	SPAG5	61	39	82	67	102	45	42	52	54	54	48	70	63	54	64	40	45	64	50	35	53	70	73	71	49	57	62
ENSG00000076513	ANKRD13A	525	640	663	596	608	451	357	494	484	426	345	403	598	557	431	508	422	587	615	494	501	560	551	529	565	437	480
ENSG00000076554	TPD52	179	211	244	170	236	181	129	224	222	116	137	130	188	182	187	128	120	154	141	119	146	147	178	214	169	167	170
ENSG00000076555	ACACB	14	14	19	17	13	6	6	9	6	5	6	1	9	15	7	29	19	9	12	4	10	15	9	7	16	24	21
ENSG00000076604	TRAF4	303	136	350	383	412	328	193	304	261	350	383	302	330	267	256	253	187	288	271	239	291	295	323	261	255	306	257
ENSG00000076641	PAG1	735	552	1003	1283	1543	1163	819	1133	1106	1142	1262	1088	1308	1113	1006	675	583	788	911	835	787	844	968	877	866	1003	808
ENSG00000076650	GPATCH1	46	53	36	47	31	41	25	37	40	32	21	38	44	36	32	26	39	28	42	42	31	44	44	43	30	33	34
ENSG00000076662	ICAM3	453	370	595	633	731	547	345	460	513	446	452	541	615	506	436	458	326	513	591	473	587	536	497	523	520	451	386
ENSG00000076685	NT5C2	260	173	298	328	424	340	221	271	247	247	307	327	346	300	260	271	213	248	317	274	336	270	315	240	242	224	267
ENSG00000076706	MCAM	34	5	46	24	42	24	13	40	31	25	13	22	33	21	30	25	21	21	43	22	28	31	33	27	39	44	17
ENSG00000076716	GPC4	0	0	0	0	0	0	1	0	0	0	0	0	0	0	0	1	0	1	0	1	2	0	0	2	0	0	0
ENSG00000076770	MBNL3	228	200	206	334	348	196	121	207	276	169	205	211	301	262	204	201	136	208	216	217	197	225	250	259	243	207	163
ENSG00000076826	CAMSAP3	3	0	0	0	0	1	0	3	5	0	0	7	0	1	0	0	0	0	1	0	3	1	0	1	0	0	0
ENSG00000076864	RAP1GAP	0	0	0	1	0	1	0	1	0	0	0	0	0	1	0	0	0	1	0	0	2	0	0	0	0	0	0
ENSG00000076924	XAB2	9	5	22	30	36	16	13	19	24	23	12	16	26	11	16	10	12	9	8	7	17	11	11	9	4	14	14
ENSG00000076928	ARHGEF1	105	56	182	143	177	101	81	137	131	121	100	103	154	101	118	128	106	132	93	86	109	91	122	124	123	118	121
ENSG00000076944	STXBP2	26	5	35	39	45	37	16	21	27	39	19	24	17	27	15	25	35	24	13	19	29	28	27	29	24	21	21
ENSG00000076984	MAP2K7	181	99	234	273	286	210	112	187	179	245	188	237	260	198	179	110	123	133	206	190	211	158	195	158	219	174	195
ENSG00000077009	NMRK2	0	0	0	0	0	0	0	0	0	0	0	0	0	0	0	0	0	0	0	0	0	0	0	0	0	0	0
ENSG00000077044	DGKD	147	78	209	161	233	141	98	175	194	113	95	105	201	145	175	89	66	101	121	104	92	125	125	109	133	112	86
ENSG00000077063	CTTNBP2	0	0	0	0	0	0	0	0	0	0	0	0	0	0	0	0	0	0	0	0	0	0	0	0	0	0	0
ENSG00000077080	ACTL6B	0	0	0	0	0	0	0	0	0	0	0	0	0	0	0	0	0	0	0	0	0	0	0	0	0	0	0
ENSG00000077092	RARB	0	0	0	0	0	0	0	0	0	0	0	0	0	0	0	0	0	0	0	0	0	0	0	0	0	0	0
ENSG00000077097	TOP2B	680	578	790	837	914	690	397	612	671	560	600	726	876	671	611	550	468	623	626	596	618	614	727	695	639	745	635
ENSG00000077147	TM9SF3	636	477	910	755	1066	697	482	699	632	690	717	622	814	730	629	620	524	671	766	750	904	703	777	849	822	769	725
ENSG00000077150	NFKB2	13	4	23	16	26	22	17	11	21	14	18	21	25	15	10	13	13	8	10	20	10	17	12	23	8	12	8
ENSG00000077152	UBE2T	163	250	282	241	317	198	181	172	170	134	183	176	188	190	179	154	187	211	188	197	199	167	241	244	226	185	145
ENSG00000077157	PPP1R12B	41	16	64	46	64	50	34	51	42	33	31	52	56	58	44	70	40	42	64	34	41	49	52	37	37	47	40
ENSG00000077232	DNAJC10	693	932	867	853	1061	716	619	860	844	580	545	612	948	712	705	628	537	714	747	552	711	832	769	810	664	690	627
ENSG00000077235	GTF3C1	88	31	100	95	135	71	58	77	53	82	80	89	104	57	96	64	54	81	81	88	76	82	83	111	81	81	81
ENSG00000077238	IL4R	74	67	124	124	145	68	75	101	84	55	61	63	85	72	70	69	77	72	124	75	109	81	96	112	91	76	90
ENSG00000077254	USP33	112	197	141	137	135	108	98	139	150	122	140	165	142	156	124	127	94	132	137	111	118	111	155	142	163	151	86
ENSG00000077264	PAK3	0	1	0	0	2	0	0	0	0	0	0	0	0	0	0	0	0	0	0	0	0	1	0	0	0	0	0
ENSG00000077274	CAPN6	0	0	0	0	0	0	0	0	0	0	0	0	0	0	0	0	0	0	0	0	0	0	0	0	0	0	0
ENSG00000077279	DCX	0	0	0	0	0	0	2	0	0	0	0	0	0	0	3	3	0	0	0	0	0	0	0	0	0	0	0
ENSG00000077312	SNRPA	424	263	556	595	722	524	313	502	483	362	346	379	568	453	464	357	272	444	495	426	492	475	450	429	451	371	364
ENSG00000077327	SPAG6	0	0	0	0	0	0	0	0	0	0	0	0	0	0	2	0	0	0	0	0	0	0	0	0	0	0	0
ENSG00000077348	EXOSC5	52	61	79	98	77	70	55	52	78	44	42	60	65	45	45	61	34	58	43	25	39	51	35	53	50	50	36
ENSG00000077380	DYNC1I2	473	524	551	515	729	426	367	438	425	467	484	495	601	487	384	492	357	474	597	406	496	504	519	540	501	548	422
ENSG00000077420	APBB1IP	334	182	405	479	545	359	237	364	365	374	365	397	470	396	379	272	229	418	339	311	357	406	438	372	439	374	331
ENSG00000077454	LRCH4	1	0	1	0	0	0	0	1	0	2	0	4	0	0	0	1	0	0	0	0	2	0	0	3	0	0	2
ENSG00000077458	FAM76B	381	548	500	511	678	384	397	471	427	477	553	582	525	486	432	438	361	449	396	413	453	408	444	463	405	462	393
ENSG00000077463	SIRT6	138	93	190	219	209	212	115	195	188	216	157	176	204	165	174	153	153	157	214	131	190	134	178	158	157	178	136
ENSG00000077498	TYR	0	0	0	0	0	0	0	0	0	0	0	0	0	0	0	0	0	0	0	0	0	0	0	0	0	0	0
ENSG00000077514	POLD3	92	102	111	111	109	92	74	92	104	69	59	73	110	124	73	92	65	106	99	119	118	80	125	110	95	89	66
ENSG00000077522	ACTN2	2	0	0	0	0	0	0	0	0	0	0	0	0	0	0	0	0	0	0	0	0	0	0	0	0	0	0
ENSG00000077549	CAPZB	665	267	837	874	1153	786	458	778	740	665	695	699	856	720	757	526	474	607	798	635	766	669	756	708	702	788	559
ENSG00000077585	GPR137B	0	2	3	5	4	0	3	4	0	0	0	2	6	2	0	1	2	1	0	0	1	7	2	4	2	0	1
ENSG00000077616	NAALAD2	0	0	0	0	0	0	0	0	0	0	0	0	0	0	0	0	0	0	0	0	0	0	0	0	0	0	0
ENSG00000077684	JADE1	349	261	441	276	348	178	181	248	242	288	231	225	300	278	248	333	282	391	365	376	406	337	408	431	372	461	367
ENSG00000077713	SLC25A43	10	3	7	10	26	6	6	7	11	1	8	1	14	13	16	2	2	19	15	5	9	11	9	16	4	7	19
ENSG00000077721	UBE2A	360	339	497	484	663	406	272	472	490	439	406	530	535	493	510	353	331	400	374	368	423	412	414	462	402	474	406
ENSG00000077782	FGFR1	0	0	2	0	0	0	0	0	0	0	0	0	0	0	0	0	0	0	0	0	0	0	0	0	0	0	0
ENSG00000077800	FKBP6	0	0	0	0	0	0	0	0	0	0	0	0	0	0	0	0	0	0	0	0	0	0	0	0	0	0	0
ENSG00000077935	SMC1B	0	0	0	1	0	0	0	0	0	0	0	0	0	0	0	0	0	0	0	0	0	0	0	0	0	0	0
ENSG00000077942	FBLN1	0	0	0	0	0	0	0	0	0	0	0	0	0	0	0	0	0	0	0	0	0	0	0	0	0	0	0
ENSG00000077943	ITGA8	0	0	0	0	0	0	0	0	0	0	0	0	0	0	0	0	0	0	0	0	0	0	0	0	0	0	0
ENSG00000077984	CST7	0	0	0	0	0	0	0	0	0	0	0	0	0	0	0	0	0	0	0	0	0	0	0	0	0	0	0
ENSG00000078018	MAP2	26	21	43	27	36	14	20	27	29	22	24	24	27	28	30	24	15	32	28	25	18	40	41	35	32	16	21
ENSG00000078043	PIAS2	100	116	173	78	119	64	76	97	114	113	96	78	86	116	111	203	127	140	169	113	145	114	127	156	100	131	120
ENSG00000078053	AMPH	0	0	0	0	0	0	0	0	0	0	0	0	0	0	0	0	0	0	0	0	0	0	0	0	0	0	0
ENSG00000078061	ARAF	29	21	44	30	39	38	20	21	33	40	45	28	56	33	31	30	22	40	36	33	25	31	23	37	49	30	50
ENSG00000078070	MCCC1	145	160	148	195	163	161	120	176	188	146	148	171	171	133	160	128	93	140	156	184	118	110	157	161	148	155	154
ENSG00000078081	LAMP3	154	112	189	224	257	176	102	181	186	137	160	198	170	162	167	113	111	157	106	98	133	106	152	181	155	144	132
ENSG00000078098	FAP	0	0	0	0	0	0	0	0	0	0	0	0	0	0	0	0	0	0	0	0	0	0	0	0	0	0	1
ENSG00000078114	NEBL	12	24	23	33	28	23	22	20	17	20	13	13	16	7	17	32	18	18	18	15	10	16	33	24	15	6	12
ENSG00000078124	ACER3	26	14	54	58	68	52	36	36	45	44	42	19	43	44	42	45	24	44	37	44	45	42	41	46	43	38	21
ENSG00000078140	UBE2K	535	438	632	577	685	472	302	494	445	509	486	524	524	513	434	506	453	542	551	495	666	587	651	608	566	556	483
ENSG00000078142	PIK3C3	171	268	212	147	197	142	111	134	109	109	139	188	175	128	129	184	143	173	171	185	177	159	201	191	174	184	158
ENSG00000078177	N4BP2	68	57	96	137	130	69	78	96	84	91	95	111	113	118	88	71	62	119	82	85	92	78	89	82	70	95	69
ENSG00000078237	TIGAR	47	26	54	81	107	55	49	75	56	99	87	57	80	88	82	48	40	58	67	72	45	60	38	78	62	73	79
ENSG00000078246	TULP3	49	35	69	59	86	47	53	65	73	63	49	72	78	59	50	51	47	38	51	38	70	39	65	49	42	30	43
ENSG00000078269	SYNJ2	0	0	0	0	0	0	0	1	1	0	0	3	4	0	0	4	0	0	0	0	0	0	1	0	0	0	1
ENSG00000078295	ADCY2	0	0	0	0	0	0	0	0	0	0	0	0	0	0	0	1	0	0	0	0	0	0	0	0	0	0	0
ENSG00000078304	PPP2R5C	1145	1109	1494	1279	1656	1210	887	1278	1202	1094	1095	1186	1537	1230	1109	958	871	1094	1157	1148	1159	1106	1205	1360	1220	1022	1052
ENSG00000078319	PMS2P1	0	0	0	0	0	0	0	0	0	0	0	0	0	0	0	0	0	0	0	0	0	0	0	0	0	0	0
ENSG00000078328	RBFOX1	1	1	0	0	0	1	0	0	0	0	0	0	0	0	0	0	0	0	0	0	2	2	0	1	0	0	0
ENSG00000078369	GNB1	783	463	934	748	1133	751	434	923	769	664	666	708	885	819	633	596	474	711	750	693	773	760	854	841	770	741	648
ENSG00000078399	HOXA9	0	0	0	0	0	0	0	0	0	0	0	0	0	0	0	0	0	0	0	0	0	0	0	0	0	0	0
ENSG00000078401	EDN1	1	0	0	1	0	2	3	3	5	2	1	3	0	0	6	6	7	0	2	0	1	2	1	1	1	5	0
ENSG00000078403	MLLT10	239	150	270	232	322	210	161	243	212	163	247	270	312	223	229	242	212	225	276	220	207	276	247	253	216	223	262
ENSG00000078487	ZCWPW1	15	19	18	46	33	45	28	19	35	33	32	56	27	25	31	9	20	22	24	18	13	30	17	24	25	21	26
ENSG00000078549	ADCYAP1R1	0	0	0	0	0	0	0	0	0	0	0	0	0	0	0	0	0	0	0	0	0	0	0	0	0	0	0
ENSG00000078579	FGF20	0	0	0	0	0	0	0	0	0	0	0	0	0	0	0	0	0	0	0	0	0	0	0	0	0	0	0
ENSG00000078589	P2RY10	0	5	1	4	2	5	4	1	0	1	5	3	7	2	9	2	3	1	0	0	0	1	3	1	3	1	2
ENSG00000078596	ITM2A	0	0	0	0	0	0	0	0	0	0	0	0	0	0	0	0	0	0	0	0	0	0	0	0	0	0	0
ENSG00000078618	NRDC	312	187	337	377	462	320	259	283	352	257	298	360	428	325	340	319	216	347	306	313	375	374	370	371	274	306	344
ENSG00000078668	VDAC3	351	499	435	513	583	421	396	422	445	321	402	382	536	422	427	341	315	376	434	393	428	348	402	471	402	420	400
ENSG00000078674	PCM1	462	423	534	526	634	401	325	385	444	424	452	495	509	454	455	409	314	483	463	369	493	422	479	409	419	395	338
ENSG00000078687	TNRC6C	3	0	2	6	7	4	0	1	14	7	9	9	12	13	19	1	0	1	7	0	6	2	6	2	5	9	0
ENSG00000078699	CBFA2T2	83	15	111	124	111	80	69	94	87	84	109	82	94	86	67	103	84	65	94	75	85	81	85	80	106	91	57
ENSG00000078725	BRINP1	0	0	0	0	0	0	0	0	0	0	0	0	0	0	0	0	0	0	0	0	0	0	0	0	0	0	0
ENSG00000078747	ITCH	34	40	26	46	40	28	12	32	20	43	20	31	41	30	13	24	14	33	27	16	24	27	26	20	30	31	16
ENSG00000078795	PKD2L2	2	1	3	0	0	0	0	0	5	0	0	0	0	1	1	0	0	0	0	0	0	0	0	0	0	0	0
ENSG00000078804	TP53INP2	16	3	15	25	20	14	3	5	15	14	11	22	8	8	6	8	12	6	5	10	17	11	13	7	10	4	9
ENSG00000078808	SDF4	428	192	575	502	529	433	242	422	388	371	352	361	432	352	329	376	296	426	465	362	439	443	486	504	487	433	356
ENSG00000078814	MYH7B	0	0	0	0	0	0	0	0	0	0	0	0	0	0	0	0	0	0	0	0	0	0	0	0	0	0	0
ENSG00000078898	BPIFB2	0	0	0	0	0	0	0	0	0	0	0	0	0	0	0	0	0	0	0	0	0	0	0	0	0	0	0
ENSG00000078900	TP73	17	8	28	16	20	9	5	14	10	24	23	29	14	29	11	15	17	17	20	13	20	24	29	22	24	25	25
ENSG00000078902	TOLLIP	126	67	176	132	177	115	69	111	149	181	147	144	161	123	132	103	98	141	129	127	115	135	129	139	118	121	128
ENSG00000078967	UBE2D4	45	19	40	38	58	34	40	42	45	28	36	50	47	44	54	34	37	42	55	24	32	44	44	19	40	56	33
ENSG00000079101	CLUL1	0	0	0	0	0	0	0	0	0	0	0	0	0	4	0	0	0	0	0	0	0	0	0	0	0	0	0
ENSG00000079102	RUNX1T1	0	0	1	0	0	0	0	0	0	0	0	0	0	0	0	0	0	0	0	0	0	0	0	0	0	0	0
ENSG00000079112	CDH17	0	0	0	0	0	0	0	0	0	0	0	0	0	0	0	0	0	0	0	0	0	0	0	0	0	0	0
ENSG00000079134	THOC1	77	158	106	121	125	95	69	93	67	79	71	81	108	56	53	87	63	98	90	88	98	70	93	96	76	95	84
ENSG00000079150	FKBP7	16	3	15	6	8	16	16	11	5	8	5	5	8	17	5	10	10	7	18	12	10	8	6	11	18	10	11
ENSG00000079156	OSBPL6	0	0	0	0	0	0	0	0	1	0	2	0	0	0	3	0	1	1	0	0	0	2	0	2	0	0	0
ENSG00000079215	SLC1A3	0	0	0	0	0	0	0	0	0	0	0	0	0	0	0	0	0	0	0	0	0	0	0	0	0	0	0
ENSG00000079246	XRCC5	978	915	1247	1268	1573	1124	789	1092	1230	1034	1007	1013	1274	1120	928	837	755	1052	1236	1030	1083	1002	1172	1066	1214	1135	1018
ENSG00000079257	LXN	16	7	20	10	27	14	9	9	12	3	13	17	9	10	15	17	6	14	14	18	10	15	7	16	12	17	3
ENSG00000079263	SP140	199	101	253	347	402	260	234	274	251	335	282	420	287	236	207	199	142	145	193	126	155	180	187	225	159	166	176
ENSG00000079277	MKNK1	47	48	43	70	37	50	32	50	55	47	64	59	81	37	46	43	43	37	33	35	31	40	32	44	35	30	28
ENSG00000079308	TNS1	0	0	0	0	0	0	0	0	0	0	0	0	0	0	0	0	0	0	0	0	0	0	0	0	0	0	1
ENSG00000079313	REXO1	15	3	25	36	35	39	13	33	25	30	28	39	28	17	26	15	13	24	30	15	14	19	14	21	17	24	11
ENSG00000079332	SAR1A	470	676	575	591	707	548	373	494	463	430	455	456	555	482	463	466	440	476	549	410	539	485	581	481	541	417	478
ENSG00000079335	CDC14A	36	43	45	54	35	23	39	42	27	39	51	30	33	28	40	36	36	46	27	28	40	20	33	44	32	34	28
ENSG00000079337	RAPGEF3	6	0	4	9	10	5	2	2	2	5	1	0	9	3	1	3	0	6	4	4	5	8	0	2	4	10	6
ENSG00000079385	CEACAM1	0	0	1	1	8	0	0	3	2	0	0	3	0	1	2	0	2	1	1	0	0	0	0	0	2	4	2
ENSG00000079387	SENP1	123	98	140	168	182	101	79	151	150	135	131	124	180	158	118	141	105	138	137	140	119	143	141	131	120	119	96
ENSG00000079393	DUSP13B	0	0	0	0	0	0	0	0	0	0	0	1	1	0	0	0	0	0	0	0	0	0	0	0	0	0	0
ENSG00000079432	CIC	139	65	186	230	221	182	57	120	115	149	182	167	119	94	150	97	99	81	141	114	92	141	148	130	140	118	97
ENSG00000079435	LIPE	95	60	179	160	188	153	62	119	136	103	98	106	128	96	120	71	80	101	129	137	132	105	145	107	140	126	95
ENSG00000079459	FDFT1	761	821	1041	856	969	726	732	991	919	611	600	676	1014	857	855	647	474	817	885	762	916	706	765	847	803	721	700
ENSG00000079462	PAFAH1B3	71	24	58	92	138	97	59	60	93	85	68	67	94	102	87	69	56	71	129	71	94	86	65	82	100	71	83
ENSG00000079482	OPHN1	0	0	0	0	0	0	0	0	0	0	0	0	0	0	0	0	1	0	0	0	0	0	0	0	0	0	0
ENSG00000079557	AFM	0	0	0	0	0	0	0	0	0	0	0	0	0	0	0	0	0	0	0	0	0	0	0	0	0	0	0
ENSG00000079616	KIF22	221	120	264	293	350	258	234	255	234	192	240	294	270	263	184	198	193	213	341	231	293	287	264	257	260	238	247
ENSG00000079689	SCGN	0	0	0	0	0	0	0	0	0	0	0	0	0	0	0	0	0	0	0	0	0	0	0	0	0	0	0
ENSG00000079691	CARMIL1	0	0	0	0	0	0	0	0	0	0	0	0	2	0	0	0	0	0	0	0	0	1	0	0	0	0	0
ENSG00000079739	PGM1	102	106	116	146	173	113	129	141	124	113	134	140	108	99	115	122	72	119	148	116	144	126	145	126	157	126	146
ENSG00000079785	DDX1	554	483	617	599	825	568	468	561	657	434	525	514	593	585	491	572	407	644	622	515	552	610	730	595	596	562	578
ENSG00000079805	DNM2	184	72	189	223	242	184	115	209	184	160	145	187	247	194	151	160	150	155	234	201	204	206	210	210	228	161	164
ENSG00000079819	EPB41L2	132	56	138	149	121	91	74	135	115	71	78	106	137	105	91	86	71	126	125	93	112	136	132	108	127	129	89
ENSG00000079841	RIMS1	0	0	0	0	0	0	0	0	0	0	0	0	0	0	0	0	0	0	0	0	0	0	0	0	0	0	0
ENSG00000079931	MOXD1	1	0	0	2	1	0	1	2	0	0	4	2	1	0	3	0	2	4	1	0	2	1	1	7	2	2	3
ENSG00000079950	STX7	262	335	344	404	470	318	268	349	354	304	331	341	326	283	288	238	215	240	228	261	258	280	289	343	319	313	281
ENSG00000079974	RABL2B	93	50	136	137	173	109	103	129	118	129	121	114	123	109	103	88	79	109	96	125	139	104	115	97	89	142	94
ENSG00000079999	KEAP1	332	125	351	399	511	397	255	348	364	377	275	355	441	373	349	245	226	257	382	299	354	407	352	382	363	314	289
ENSG00000080007	DDX43	0	0	0	0	0	0	0	0	0	0	0	0	0	0	0	0	0	0	0	0	0	0	0	0	0	0	0
ENSG00000080031	PTPRH	0	0	0	0	2	0	0	0	2	1	4	0	0	0	4	3	2	0	0	0	0	0	0	0	0	0	0
ENSG00000080166	DCT	1	0	0	0	0	0	3	0	0	0	0	0	0	0	0	0	0	0	0	0	0	0	0	1	0	0	0
ENSG00000080189	SLC35H1	142	114	156	151	198	148	100	138	134	137	104	137	168	132	134	126	83	115	159	108	144	168	143	132	146	147	89
ENSG00000080200	CRYBG3	4	2	17	7	9	1	4	2	1	3	7	5	6	4	1	1	1	6	1	4	10	5	9	0	3	7	1
ENSG00000080224	EPHA6	0	0	0	0	0	0	0	0	0	0	0	0	0	0	0	0	0	0	0	0	0	0	0	0	0	0	0
ENSG00000080293	SCTR	0	0	0	0	0	0	0	0	0	0	0	0	0	0	0	0	0	0	0	0	0	0	0	0	0	0	0
ENSG00000080298	RFX3	39	22	53	54	67	20	19	51	51	50	86	52	46	38	47	48	41	41	51	24	49	39	29	50	46	69	24
ENSG00000080345	RIF1	473	615	606	519	602	450	376	535	507	465	451	486	599	500	453	554	402	470	579	415	639	480	512	556	508	570	408
ENSG00000080371	RAB21	315	197	368	336	427	312	178	244	276	316	326	329	363	296	282	268	242	288	258	285	328	226	289	347	322	249	253
ENSG00000080493	SLC4A4	2	7	1	4	9	1	0	3	0	1	0	5	1	1	9	1	2	8	6	1	1	1	3	7	3	1	3
ENSG00000080503	SMARCA2	519	243	574	565	658	450	327	490	511	455	364	517	588	515	475	447	366	528	573	482	545	567	578	591	564	548	505
ENSG00000080511	RDH8	0	0	0	0	0	0	0	0	0	0	0	0	0	0	0	0	0	0	0	0	0	0	0	0	0	0	0
ENSG00000080546	SESN1	7	7	6	6	17	7	7	9	5	12	12	10	12	8	9	9	2	4	13	3	24	4	2	5	6	6	1
ENSG00000080561	MID2	0	0	0	0	0	0	0	0	0	0	0	0	1	4	0	2	0	0	0	0	0	0	0	0	0	0	0
ENSG00000080572	DNAAF6	0	0	0	0	1	0	0	0	0	0	0	0	0	0	0	0	0	0	0	0	0	0	0	0	0	0	0
ENSG00000080573	COL5A3	0	0	0	0	0	0	0	0	0	0	0	0	0	0	0	0	0	0	0	0	0	0	0	0	0	0	0
ENSG00000080603	SRCAP	14	16	22	29	15	19	21	18	13	33	42	30	35	23	12	20	20	21	25	15	24	17	27	23	22	17	16
ENSG00000080608	PUM3	890	1486	1221	1164	1491	972	947	1111	1163	654	738	767	990	963	762	953	844	865	882	882	905	956	1021	888	997	777	815
ENSG00000080618	CPB2	0	0	0	0	0	0	0	0	0	0	0	0	0	0	0	0	0	0	0	0	0	0	0	0	0	0	0
ENSG00000080644	CHRNA3	0	0	0	0	0	0	0	0	0	0	0	0	0	0	0	0	0	0	0	0	0	0	0	0	0	0	0
ENSG00000080709	KCNN2	0	0	0	0	0	0	0	0	0	0	0	0	0	0	0	0	0	0	0	0	0	0	0	0	0	0	2
ENSG00000080802	CNOT4	52	40	93	48	76	67	53	39	48	60	54	63	73	55	65	82	62	58	60	50	68	46	30	63	65	70	40
ENSG00000080815	PSEN1	127	91	184	148	198	117	132	140	166	159	156	175	161	123	88	180	125	123	132	97	116	119	176	130	96	122	124
ENSG00000080819	CPOX	42	19	30	23	23	7	15	14	26	22	29	32	49	30	21	26	23	26	25	33	41	30	25	28	34	39	25
ENSG00000080822	CLDND1	39	36	57	37	51	29	27	47	30	36	48	26	30	33	51	21	25	23	17	48	39	21	33	50	25	53	21
ENSG00000080823	MOK	12	0	11	6	14	13	9	8	21	1	16	11	9	7	10	9	7	8	17	6	21	2	11	9	17	15	9
ENSG00000080824	HSP90AA1	17283	24046	21646	21097	25893	18157	12819	17016	17631	19149	18698	23268	21184	18447	17559	15504	12468	17435	18392	16063	18249	18523	20097	21048	19081	18259	17043
ENSG00000080839	RBL1	76	64	74	81	104	62	59	87	115	63	30	63	117	91	63	92	51	77	117	84	79	73	75	83	111	80	80
ENSG00000080845	DLGAP4	8	4	11	2	6	13	7	18	9	6	11	8	19	9	10	8	0	5	5	3	6	3	6	1	3	10	2
ENSG00000080854	IGSF9B	8	4	32	11	25	7	13	6	14	6	11	14	17	8	19	10	9	3	16	14	15	19	10	11	25	12	3
ENSG00000080910	CFHR2	0	0	0	0	0	0	0	0	0	0	0	0	0	0	0	0	0	0	0	0	0	0	0	0	0	0	0
ENSG00000080947	CROCCP3	0	0	0	0	0	0	0	0	0	0	0	0	0	0	0	0	0	0	0	0	0	0	0	0	0	0	0
ENSG00000080986	NDC80	255	478	317	320	408	232	200	263	306	300	301	341	391	289	288	307	197	309	339	294	320	302	311	270	307	293	261
ENSG00000081014	AP4E1	119	46	129	166	146	130	86	143	79	113	97	127	108	130	106	79	79	110	82	77	85	82	93	106	123	123	98
ENSG00000081019	RSBN1	138	112	164	153	191	122	72	90	145	168	182	205	153	108	129	126	98	163	112	123	166	171	160	156	170	150	138
ENSG00000081026	MAGI3	2	0	4	0	4	2	1	0	2	0	1	0	2	4	1	0	0	0	0	0	1	3	0	4	1	0	5
ENSG00000081041	CXCL2	0	0	0	0	0	0	0	0	0	0	0	0	0	0	0	0	0	0	0	0	0	0	0	0	0	0	0
ENSG00000081051	AFP	0	0	0	0	0	0	0	0	0	0	0	0	0	0	0	0	0	0	0	0	0	0	0	0	0	0	0
ENSG00000081052	COL4A4	8	2	4	5	8	5	5	6	6	3	5	4	11	7	2	3	0	1	4	1	8	1	3	6	1	6	1
ENSG00000081059	TCF7	0	0	0	0	0	0	0	0	0	0	0	1	0	0	0	0	0	0	0	0	1	0	0	0	0	2	2
ENSG00000081087	OSTM1	128	80	138	130	180	117	98	110	112	129	129	140	127	144	154	146	126	165	151	124	121	123	96	174	146	115	116
ENSG00000081138	CDH7	0	0	0	0	0	0	0	0	0	0	0	0	0	0	0	0	0	0	0	0	0	0	0	0	0	0	0
ENSG00000081148	IMPG2	3	0	2	0	1	0	0	0	0	0	0	3	0	0	0	2	2	0	1	0	0	0	0	1	0	1	1
ENSG00000081154	PCNP	316	311	414	491	567	351	253	387	413	302	310	352	386	315	333	284	260	343	307	324	329	268	339	403	356	408	357
ENSG00000081177	EXD2	9	0	6	9	14	7	9	6	4	10	18	12	10	7	2	2	1	6	7	11	4	2	2	4	11	12	6
ENSG00000081181	ARG2	13	9	8	8	15	4	8	10	5	12	10	15	10	14	4	9	7	6	6	11	15	6	16	14	20	13	3
ENSG00000081189	MEF2C	1109	825	1334	1151	1396	995	696	897	977	812	746	925	1080	864	952	774	672	958	1044	942	1117	985	1064	1107	983	899	912
ENSG00000081237	PTPRC	1628	1406	1890	2299	2799	1965	1347	2129	2113	1743	1943	2034	2444	1923	1795	1349	1129	1557	1458	1319	1471	1547	1646	1728	1501	1305	1379
ENSG00000081248	CACNA1S	0	0	0	0	0	0	0	0	0	0	0	0	0	0	0	0	0	0	0	0	0	0	0	0	0	0	0
ENSG00000081277	PKP1	0	0	0	0	0	0	0	0	0	0	0	0	0	0	0	0	0	0	0	0	0	0	0	0	0	0	0
ENSG00000081307	UBA5	312	223	338	378	425	342	230	282	335	308	249	269	362	274	287	228	212	271	263	240	320	265	328	316	317	317	248
ENSG00000081320	STK17B	888	861	1452	1890	2208	1263	1085	1705	1570	1336	1466	1643	1610	1456	1488	708	723	908	826	956	910	801	849	1093	918	1031	920
ENSG00000081377	CDC14B	2	0	0	0	0	0	0	2	0	0	0	0	0	0	0	0	0	0	0	0	3	0	0	1	0	0	0
ENSG00000081386	ZNF510	32	66	27	41	42	38	19	35	12	26	42	60	41	32	23	36	18	28	32	45	34	45	34	43	32	43	25
ENSG00000081479	LRP2	0	0	0	0	0	0	2	0	4	0	0	0	0	0	0	0	0	0	0	0	2	0	0	0	1	0	0
ENSG00000081665	ZNF506	34	8	58	45	56	59	25	28	28	22	44	27	55	37	38	36	42	37	45	35	66	57	50	49	38	47	18
ENSG00000081692	JMJD4	167	63	178	205	228	179	99	161	172	130	115	138	153	140	121	126	102	157	202	150	164	171	223	155	173	108	162
ENSG00000081721	DUSP12	99	127	151	173	193	162	127	157	175	135	152	176	188	159	168	122	111	145	141	144	147	136	145	159	165	138	161
ENSG00000081760	AACS	103	62	96	129	129	75	55	106	83	75	79	138	102	97	77	62	59	91	102	77	88	93	119	107	103	99	88
ENSG00000081791	DELE1	254	256	318	349	405	325	271	331	270	324	303	327	372	301	242	293	228	248	369	286	304	293	262	292	294	254	247
ENSG00000081800	SLC13A1	0	0	0	0	0	0	0	0	0	0	0	0	0	0	0	0	0	0	0	0	0	0	0	0	0	0	0
ENSG00000081803	CADPS2	0	0	0	0	0	0	0	0	0	0	0	0	0	0	0	0	0	0	0	0	0	0	0	0	0	0	0
ENSG00000081818	PCDHB4	0	0	0	0	0	0	0	0	0	0	0	0	0	0	0	0	0	0	0	0	0	0	0	0	0	0	0
ENSG00000081842	PCDHA6	0	0	0	0	0	0	0	0	0	0	0	0	0	0	0	0	0	0	0	0	0	0	0	0	0	0	0
ENSG00000081853	PCDHGA2	0	0	0	0	0	0	0	0	0	0	0	0	0	0	0	0	0	0	0	0	0	0	0	0	0	0	0
ENSG00000081870	IFT25	267	496	327	287	370	230	233	293	240	191	260	274	258	290	229	272	210	250	259	232	248	229	227	239	219	297	304
ENSG00000081913	PHLPP1	167	67	231	202	273	153	109	165	175	221	154	252	198	178	158	129	114	204	202	158	147	161	198	172	160	141	132
ENSG00000081923	ATP8B1	0	0	0	0	0	0	0	0	0	0	0	0	0	0	0	0	0	0	0	0	0	0	0	0	0	0	0
ENSG00000081985	IL12RB2	0	0	0	0	0	0	2	0	0	0	0	0	0	0	0	0	0	0	0	0	0	0	0	3	1	0	0
ENSG00000082014	SMARCD3	5	0	4	1	10	6	7	5	1	4	2	4	6	6	12	2	3	3	2	1	6	7	6	4	2	2	7
ENSG00000082068	WDR70	134	219	179	184	179	148	132	120	129	120	148	176	178	155	161	142	110	132	139	136	167	135	129	158	167	182	126
ENSG00000082074	FYB1	352	291	412	346	444	304	237	354	326	223	205	252	355	290	294	237	201	309	340	305	366	280	312	378	314	332	279
ENSG00000082126	MPP4	0	0	0	0	0	0	0	0	0	0	0	0	0	0	0	0	0	0	0	0	0	0	0	0	0	0	0
ENSG00000082146	STRADB	4	0	1	1	3	3	3	0	5	0	0	7	1	3	6	8	2	5	0	0	0	4	11	3	2	1	1
ENSG00000082153	BZW1	322	516	365	377	487	297	238	339	273	268	303	348	428	320	280	262	231	318	310	301	374	323	309	339	353	387	321
ENSG00000082175	PGR	0	0	0	0	0	0	0	0	0	0	0	0	0	0	0	0	0	0	0	0	0	0	0	0	0	0	0
ENSG00000082196	C1QTNF3	2	9	6	2	10	4	3	13	10	7	4	9	4	3	2	11	7	7	7	16	7	13	7	7	5	3	15
ENSG00000082212	ME2	281	276	379	366	436	279	259	324	303	203	243	287	316	296	277	321	292	298	328	284	315	307	342	369	321	344	284
ENSG00000082213	C5orf22	64	100	107	110	143	75	46	84	93	89	98	106	116	100	94	74	66	78	78	63	60	76	83	86	83	97	81
ENSG00000082258	CCNT2	73	108	112	111	121	66	90	88	59	91	97	113	105	98	63	113	99	82	68	80	90	93	91	121	90	101	98
ENSG00000082269	FAM135A	117	205	130	104	142	134	88	100	98	120	151	157	111	92	100	131	97	126	110	129	107	114	146	137	139	117	134
ENSG00000082293	COL19A1	0	0	0	0	1	0	0	1	0	0	0	0	0	0	0	2	0	0	0	1	0	0	0	0	0	0	0
ENSG00000082397	EPB41L3	0	0	0	0	0	0	0	0	0	3	0	0	0	0	0	0	2	0	0	0	0	0	1	0	0	0	0
ENSG00000082438	COBLL1	1	0	2	0	0	4	0	0	0	0	0	1	0	0	0	2	0	1	0	0	1	0	0	0	1	0	0
ENSG00000082458	DLG3	29	32	54	40	42	35	9	42	28	19	18	28	43	33	27	28	32	42	40	35	29	38	33	33	32	26	26
ENSG00000082482	KCNK2	0	0	0	0	0	0	0	0	0	0	0	0	0	0	0	0	0	0	0	0	0	0	0	0	0	0	0
ENSG00000082497	SERTAD4	0	0	0	0	0	0	0	0	0	0	0	0	0	0	0	0	0	0	0	0	0	0	0	0	0	0	0
ENSG00000082512	TRAF5	55	94	68	81	67	60	76	59	78	62	61	67	49	79	58	86	46	44	63	60	60	73	68	72	68	71	78
ENSG00000082515	MRPL22	174	267	195	254	268	198	149	241	229	178	161	235	236	228	249	191	178	215	220	160	194	156	205	231	242	208	183
ENSG00000082516	GEMIN5	78	65	134	129	165	117	89	140	107	65	79	126	119	103	98	64	79	112	87	72	109	110	81	100	92	128	109
ENSG00000082556	OPRK1	0	0	0	0	0	0	0	0	0	0	0	0	0	0	0	0	0	0	0	0	0	0	0	0	0	0	0
ENSG00000082641	NFE2L1	183	101	250	254	273	203	100	221	214	213	250	200	232	212	188	130	121	204	210	196	216	166	193	204	215	277	188
ENSG00000082684	SEMA5B	0	0	0	0	0	0	1	0	0	0	0	0	1	0	0	0	0	0	0	0	0	0	0	0	0	0	0
ENSG00000082701	GSK3B	210	172	239	227	272	189	134	169	186	170	165	233	228	164	173	179	170	195	240	179	207	223	183	235	172	189	184
ENSG00000082781	ITGB5	1	0	0	0	0	0	0	1	0	0	3	7	0	0	3	2	0	2	0	0	0	1	1	0	0	0	2
ENSG00000082805	ERC1	197	196	257	299	343	271	175	232	236	263	242	304	356	254	236	227	175	227	269	225	228	294	268	269	274	288	217
ENSG00000082898	XPO1	311	310	423	428	557	370	294	415	373	339	377	438	428	357	378	340	323	326	361	379	365	292	341	471	403	464	337
ENSG00000082929	LINC01587	0	0	0	0	0	0	0	0	0	0	0	0	0	0	0	0	0	0	0	0	0	0	0	0	0	0	0
ENSG00000082996	RNF13	124	148	109	137	152	93	78	84	114	89	110	148	144	117	101	86	99	116	94	117	112	100	125	141	124	116	141
ENSG00000083067	TRPM3	0	0	0	0	0	0	0	0	0	0	0	0	0	0	0	0	0	0	0	0	0	0	0	0	0	0	0
ENSG00000083093	PALB2	60	38	88	87	92	44	42	57	59	59	59	48	43	70	75	39	42	29	42	54	65	43	53	48	72	48	49
ENSG00000083097	DOP1A	47	80	67	72	94	46	40	56	48	46	60	89	69	51	54	53	71	47	33	46	49	38	60	65	50	59	49
ENSG00000083099	LYRM2	295	236	374	377	523	341	332	357	335	328	279	305	430	377	287	451	257	356	382	330	414	355	329	395	315	309	264
ENSG00000083123	BCKDHB	16	20	46	52	71	30	33	33	30	30	29	34	42	39	23	30	15	24	33	31	38	27	30	33	42	35	33
ENSG00000083168	KAT6A	417	249	559	534	618	452	284	435	430	550	579	635	624	550	498	424	306	440	474	381	386	439	463	446	489	391	337
ENSG00000083223	TUT7	239	189	326	237	341	236	152	189	253	182	256	274	293	227	229	243	191	278	293	265	281	284	306	289	260	274	234
ENSG00000083290	ULK2	0	0	0	0	0	0	0	0	0	0	0	0	0	0	0	0	0	0	0	0	0	0	0	0	0	0	0
ENSG00000083307	GRHL2	0	0	0	0	0	0	0	0	0	0	0	0	0	0	0	0	0	0	0	0	0	0	0	0	0	0	0
ENSG00000083312	TNPO1	731	455	919	788	1029	658	444	779	688	569	566	670	889	798	733	629	469	753	852	682	760	792	900	948	740	826	761
ENSG00000083444	PLOD1	50	38	63	69	89	58	41	37	66	69	26	71	61	91	59	70	46	34	63	47	49	70	60	102	54	46	57
ENSG00000083454	P2RX5	122	128	233	304	380	201	193	234	213	177	146	134	226	182	175	188	126	163	208	159	163	203	182	178	171	134	134
ENSG00000083457	ITGAE	66	133	87	129	77	90	69	50	92	61	46	118	85	85	66	63	65	98	60	39	59	47	75	113	60	76	53
ENSG00000083520	DIS3	412	438	539	449	634	411	396	510	491	333	378	420	468	348	381	346	363	385	491	416	454	429	471	455	464	430	433
ENSG00000083535	PIBF1	38	44	41	26	32	22	21	35	23	23	14	21	24	34	23	43	28	49	19	19	36	36	13	36	16	39	36
ENSG00000083544	TDRD3	10	30	38	37	37	21	25	27	37	20	33	42	21	26	29	21	13	17	24	30	14	23	22	29	33	26	19
ENSG00000083622		0	0	0	0	0	0	0	0	0	0	0	0	0	0	0	0	0	0	0	0	0	0	0	0	0	0	0
ENSG00000083635	NUFIP1	87	112	91	113	163	126	110	137	124	95	131	76	126	108	108	127	67	121	121	106	126	111	126	138	120	104	113
ENSG00000083642	PDS5B	281	332	385	361	441	297	248	351	389	273	312	355	388	337	288	319	290	321	325	327	364	266	406	401	307	355	385
ENSG00000083720	OXCT1	270	244	365	372	446	325	173	308	313	288	275	281	285	244	303	202	201	291	296	280	309	262	346	327	313	355	300
ENSG00000083750	RRAGB	8	25	9	5	17	8	15	5	9	10	11	16	17	12	9	21	17	13	10	9	2	10	11	9	11	10	15
ENSG00000083782	EPYC	0	0	0	0	0	0	0	0	0	0	0	0	0	0	0	0	0	0	0	0	0	0	0	0	0	0	0
ENSG00000083799	CYLD	196	191	283	263	265	225	118	180	211	180	231	236	243	195	219	186	139	207	278	194	243	197	220	221	213	227	160
ENSG00000083807	SLC27A5	3	1	8	6	13	5	4	9	14	7	4	5	6	18	6	8	5	7	14	11	4	18	7	10	13	7	4
ENSG00000083812	ZNF324	36	17	35	34	58	41	26	30	25	31	34	36	31	29	26	30	49	37	62	15	44	33	24	47	42	29	26
ENSG00000083814	ZNF671	2	2	10	11	13	6	4	10	19	0	7	12	10	8	10	5	2	6	17	5	25	9	10	9	6	15	2
ENSG00000083817	ZNF416	2	7	12	5	17	5	6	15	5	11	9	10	4	6	12	5	4	6	3	6	6	14	3	7	3	12	6
ENSG00000083828	ZNF586	32	15	28	17	54	27	18	11	11	24	18	20	31	20	16	24	19	21	22	29	26	22	35	10	40	22	30
ENSG00000083838	ZNF446	44	16	52	47	57	65	36	27	67	53	46	35	62	56	56	40	31	36	74	36	38	41	66	46	49	62	40
ENSG00000083844	ZNF264	196	108	291	232	348	180	137	232	205	261	243	256	267	246	235	193	147	177	216	213	230	241	228	203	230	204	168
ENSG00000083845	RPS5	2496	3532	2998	3458	4132	3084	2388	2730	2821	2718	2634	2715	3425	3102	3083	2731	1951	2860	3061	2537	2783	2833	2814	2874	3096	2700	2480
ENSG00000083857	FAT1	0	0	0	0	0	0	0	0	0	0	0	0	0	0	0	0	0	0	0	0	0	0	0	0	0	0	0
ENSG00000083896	YTHDC1	372	287	509	506	690	361	292	495	523	469	585	607	646	475	478	409	323	456	497	408	485	402	451	483	409	446	424
ENSG00000083937	CHMP2B	125	175	203	237	211	191	122	156	175	222	214	191	234	206	207	121	102	179	177	125	137	156	176	165	167	176	121
ENSG00000084070	SMAP2	354	279	412	430	530	380	248	311	396	346	394	392	408	375	358	372	274	434	467	356	419	405	386	440	355	408	358
ENSG00000084072	PPIE	129	97	123	132	154	128	85	96	96	111	78	62	126	116	120	71	111	91	139	122	106	117	139	96	100	93	112
ENSG00000084073	ZMPSTE24	100	99	127	94	129	62	58	85	85	81	73	91	127	86	76	78	67	99	96	96	82	85	73	115	93	97	78
ENSG00000084090	STARD7	1206	1038	1389	1642	1830	1357	858	1394	1224	1243	1176	1129	1422	1283	1231	881	826	1242	1474	1197	1311	1276	1407	1424	1354	1369	1069
ENSG00000084092	NOA1	102	99	125	131	166	117	84	117	122	128	115	152	138	144	99	80	68	90	95	116	124	104	88	103	108	116	110
ENSG00000084093	REST	404	293	497	486	593	369	250	367	410	560	529	766	513	491	414	339	297	414	443	377	465	444	519	446	427	399	383
ENSG00000084110	HAL	0	0	0	0	0	0	0	0	3	1	0	0	1	1	0	0	1	0	0	0	0	0	0	0	0	3	0
ENSG00000084112	SSH1	97	57	141	111	110	94	53	78	81	100	89	108	133	78	106	47	68	63	91	82	96	94	102	86	79	56	72
ENSG00000084207	GSTP1	6273	4261	7635	6644	8355	6303	4246	6306	6428	4601	4559	4443	7403	5835	5564	5113	4525	5359	7484	6025	6885	6404	6925	6217	6218	5068	5349
ENSG00000084234	APLP2	616	172	672	593	667	523	310	534	555	569	553	523	582	617	548	489	363	619	588	579	666	658	665	594	599	615	513
ENSG00000084444	FAM234B	12	16	12	12	12	7	5	14	20	13	8	7	25	16	9	7	17	13	20	9	8	10	12	21	12	9	8
ENSG00000084453	SLCO1A2	0	0	0	0	0	0	0	0	0	0	0	0	0	0	0	0	0	0	0	0	0	0	0	0	0	0	0
ENSG00000084463	WBP11	365	236	431	466	537	437	260	400	432	390	356	364	521	453	424	318	301	390	363	391	409	287	372	411	343	379	321
ENSG00000084623	EIF3I	414	314	566	706	757	574	448	494	548	503	409	505	652	576	530	400	340	489	503	438	495	468	487	540	471	452	360
ENSG00000084628	NKAIN1	0	0	0	0	0	0	0	0	0	0	0	0	0	0	0	0	0	0	0	0	0	0	0	0	0	0	0
ENSG00000084636	COL16A1	0	0	0	0	0	0	0	0	0	0	0	0	0	0	0	0	0	0	0	0	0	0	0	0	0	0	0
ENSG00000084652	TXLNA	152	104	193	176	237	154	112	171	199	146	193	193	193	183	134	117	95	153	145	165	168	133	138	147	153	182	170
ENSG00000084674	APOB	0	0	0	0	0	0	0	0	0	0	0	0	0	0	0	0	0	0	0	0	0	0	0	0	0	0	0
ENSG00000084676	NCOA1	32	12	34	36	46	25	22	26	24	33	27	20	28	25	31	14	8	19	13	13	20	35	20	24	22	21	28
ENSG00000084693	AGBL5	95	75	150	127	136	86	72	92	111	113	99	116	130	81	110	73	77	78	106	97	120	91	73	96	83	82	82
ENSG00000084710	EFR3B	1	0	4	1	0	0	2	0	0	0	1	0	4	5	1	0	8	0	0	4	5	10	1	5	1	2	1
ENSG00000084731	KIF3C	0	0	0	0	0	0	0	0	1	0	0	4	1	0	2	0	1	0	1	0	0	0	0	2	1	1	1
ENSG00000084733	RAB10	257	348	344	357	395	251	172	297	258	259	231	271	323	313	273	219	182	268	223	269	270	246	279	312	269	271	271
ENSG00000084734	GCKR	0	0	0	0	0	0	0	0	0	0	0	0	0	0	0	0	0	0	0	0	0	0	0	0	0	0	0
ENSG00000084754	HADHA	609	461	846	822	1000	736	437	596	762	601	491	634	914	722	718	522	414	661	729	633	695	766	804	761	663	603	535
ENSG00000084764	MAPRE3	0	0	0	0	4	1	0	0	2	1	4	5	0	0	0	0	2	0	0	0	4	1	3	9	2	1	0
ENSG00000084774	CAD	305	246	373	404	436	329	277	352	347	235	265	241	373	283	371	233	259	314	389	301	342	358	352	321	376	307	272
ENSG00000085063	CD59	42	38	63	78	81	55	36	48	53	50	75	50	76	42	41	38	27	75	48	39	52	40	48	63	59	44	58
ENSG00000085117	CD82	568	122	676	750	970	678	447	635	676	610	506	685	683	599	599	435	355	492	703	462	630	486	535	575	530	494	512
ENSG00000085185	BCORL1	28	9	36	23	24	24	4	17	21	26	25	31	23	33	19	15	10	24	25	19	31	22	28	40	35	41	27
ENSG00000085224	ATRX	988	810	1294	1127	1426	1011	758	1002	1063	1034	1043	1244	1381	1063	1049	1028	871	975	1136	958	1111	1153	1137	1208	1152	1070	1045
ENSG00000085231	AK6	145	342	193	217	320	196	171	215	176	163	169	155	188	153	166	157	132	181	184	157	151	146	184	218	181	175	182
ENSG00000085265	FCN1	0	3	0	0	0	0	0	0	0	0	0	2	0	0	0	0	0	0	0	0	0	0	0	0	0	0	0
ENSG00000085274	MYNN	41	118	50	51	64	44	40	42	44	51	72	42	58	39	38	34	30	36	51	41	30	42	40	53	36	39	30
ENSG00000085276	MECOM	0	0	0	0	0	0	0	0	0	0	0	0	0	0	0	0	0	0	0	0	0	1	0	0	0	0	0
ENSG00000085365	SCAMP1	415	494	539	478	452	380	247	372	350	333	311	312	445	364	356	309	290	330	400	357	411	445	428	474	407	494	352
ENSG00000085377	PREP	107	152	141	146	128	92	65	99	115	90	125	77	110	83	104	88	63	84	112	82	94	103	114	106	120	126	88
ENSG00000085382	HACE1	18	40	20	14	33	15	22	23	28	13	29	24	14	25	23	23	22	2	17	22	15	15	20	28	22	30	18
ENSG00000085415	SEH1L	391	246	697	669	810	533	388	660	654	404	518	450	517	492	492	394	385	462	369	507	537	399	482	646	553	509	466
ENSG00000085433	WDR47	95	100	123	92	127	73	60	74	90	102	127	129	102	112	84	75	62	80	115	76	87	65	102	101	102	84	74
ENSG00000085449	WDFY1	18	11	17	14	25	13	18	17	8	31	14	25	17	19	23	12	16	16	14	12	16	22	21	15	21	23	15
ENSG00000085465	OVGP1	0	0	0	1	0	0	0	0	0	1	1	0	0	1	0	2	1	0	0	1	1	0	0	0	2	0	0
ENSG00000085491	SLC25A24	132	218	252	272	317	208	146	182	192	214	252	236	284	189	231	155	151	178	199	175	205	197	193	231	206	212	217
ENSG00000085511	MAP3K4	22	26	15	59	47	21	39	34	29	25	32	48	32	54	37	30	32	31	48	32	37	41	39	44	41	28	24
ENSG00000085514	PILRA	3	1	1	3	13	3	2	2	3	0	0	0	11	2	1	2	1	4	0	9	1	1	0	0	1	3	1
ENSG00000085552	IGSF9	0	0	0	0	0	0	0	0	0	0	0	0	0	0	0	0	0	0	0	0	0	0	0	0	0	0	0
ENSG00000085563	ABCB1	0	0	1	0	0	0	2	0	0	0	1	0	1	1	2	0	5	1	1	10	4	2	2	0	0	0	3
ENSG00000085644	ZNF213	5	0	2	10	12	5	2	4	20	4	4	1	4	7	4	5	3	7	1	0	3	2	4	7	1	6	8
ENSG00000085662	AKR1B1	264	192	280	317	313	253	213	261	248	197	239	229	293	269	248	225	207	239	379	240	290	284	250	280	316	270	186
ENSG00000085719	CPNE3	523	601	623	749	767	548	346	564	560	469	519	563	625	547	516	412	406	522	530	497	492	572	586	652	635	504	462
ENSG00000085721	RRN3	203	153	282	306	350	220	167	276	253	229	273	266	280	239	235	226	205	239	209	223	229	233	227	257	237	279	194
ENSG00000085733	CTTN	479	264	617	660	744	545	301	509	513	533	510	528	602	466	471	414	369	390	460	414	446	434	516	454	501	470	432
ENSG00000085741	WNT11	0	0	0	0	0	0	0	0	0	0	0	0	0	0	0	0	0	0	0	0	0	0	0	0	0	0	0
ENSG00000085760	MTIF2	358	468	394	407	447	312	263	307	322	279	299	361	364	322	269	274	241	266	323	224	318	277	310	368	367	347	273
ENSG00000085788	DDHD2	91	65	100	114	102	75	39	65	62	82	74	87	96	72	59	62	69	118	78	81	86	65	72	84	92	123	111
ENSG00000085831	TTC39A	0	0	0	0	6	0	0	0	0	0	0	0	0	1	0	0	0	1	0	0	1	0	0	0	0	1	0
ENSG00000085832	EPS15	255	417	389	334	373	253	268	301	254	260	274	329	318	269	268	275	211	273	295	239	292	260	302	360	262	330	230
ENSG00000085840	ORC1	39	22	57	88	52	35	41	45	47	37	40	54	62	53	42	41	33	46	58	62	32	45	40	47	70	50	41
ENSG00000085871	MGST2	340	321	416	434	517	399	314	357	351	331	488	383	469	400	402	287	343	437	389	391	409	385	430	466	365	408	366
ENSG00000085872	CHERP	237	194	323	355	439	290	175	260	275	316	252	281	326	291	277	204	189	212	299	236	277	258	326	268	268	232	216
ENSG00000085978	ATG16L1	18	27	39	59	35	31	15	26	21	15	40	33	27	40	21	11	24	19	42	39	32	27	19	25	17	34	41
ENSG00000085982	USP40	24	9	26	18	22	12	15	10	15	16	18	27	23	24	32	36	17	18	34	23	21	8	10	13	27	16	10
ENSG00000085998	POMGNT1	32	30	53	66	94	26	29	38	24	35	25	53	61	34	48	44	16	60	35	44	42	28	30	44	42	46	32
ENSG00000085999	RAD54L	50	21	45	64	48	44	35	39	37	26	15	23	53	31	41	60	53	50	32	42	42	31	54	70	38	37	29
ENSG00000086015	MAST2	88	65	150	157	138	76	66	96	64	84	73	66	90	132	84	93	77	103	114	90	102	107	119	119	114	84	69
ENSG00000086061	DNAJA1	1276	1607	1604	1652	1954	1422	1044	1285	1357	1486	1426	1742	1568	1424	1230	1099	912	1349	1286	1303	1275	1453	1571	1518	1474	1317	1247
ENSG00000086062	B4GALT1	100	39	110	144	170	108	65	128	108	145	93	170	166	108	134	59	41	82	115	118	94	109	95	75	105	85	99
ENSG00000086065	CHMP5	662	817	824	834	951	736	502	697	753	663	812	647	781	724	639	632	526	640	624	641	654	625	724	733	682	705	680
ENSG00000086102	NFX1	119	73	151	202	208	129	108	152	141	138	138	173	137	154	133	150	95	122	169	124	112	106	135	93	125	123	126
ENSG00000086159	AQP6	0	0	0	0	0	0	0	0	0	0	0	0	0	0	0	0	0	0	0	0	0	0	0	0	0	0	0
ENSG00000086189	DIMT1	69	82	113	107	112	85	87	91	87	89	72	108	108	100	93	72	88	76	101	80	75	62	74	88	78	83	102
ENSG00000086200	IPO11	59	57	62	49	71	37	37	64	71	38	38	57	70	53	48	45	38	59	51	51	54	34	52	54	60	59	67
ENSG00000086205	FOLH1	0	0	0	0	0	0	0	0	0	0	0	0	0	0	0	0	0	0	0	0	0	0	0	0	0	0	0
ENSG00000086232	EIF2AK1	298	158	394	386	437	294	157	312	348	310	321	368	365	308	320	241	194	279	315	308	362	332	339	376	315	316	237
ENSG00000086288	NME8	0	0	0	0	0	0	0	0	0	0	0	0	0	0	0	0	0	0	0	0	0	0	0	0	0	0	0
ENSG00000086289	EPDR1	0	0	0	0	0	0	0	0	0	0	0	0	0	0	1	0	0	0	0	0	0	0	0	3	0	0	0
ENSG00000086300	SNX10	212	184	232	218	256	205	133	242	187	192	141	194	249	231	227	216	145	236	246	207	202	233	205	215	209	156	183
ENSG00000086475	SEPHS1	215	167	222	234	284	156	158	229	204	154	136	146	213	187	183	224	199	232	249	247	264	203	240	313	248	238	231
ENSG00000086504	MRPL28	111	103	205	191	232	183	105	134	153	143	137	122	199	172	116	114	96	102	139	153	156	126	111	118	147	108	115
ENSG00000086506	HBQ1	0	0	0	0	0	0	0	0	0	0	0	0	0	0	0	0	0	0	0	0	0	0	0	0	0	0	0
ENSG00000086544	ITPKC	21	9	38	27	39	29	18	20	23	35	17	9	46	20	23	15	17	14	22	5	7	19	14	17	27	7	20
ENSG00000086548	CEACAM6	0	0	0	0	0	0	0	0	0	0	0	0	0	0	0	0	0	0	0	0	0	0	0	0	0	0	0
ENSG00000086570	FAT2	0	0	0	0	0	0	0	0	0	0	0	0	0	0	0	0	0	0	0	0	0	0	0	0	0	0	0
ENSG00000086589	RBM22	318	259	432	424	474	375	222	372	371	376	374	347	401	342	381	256	245	292	335	308	349	313	347	311	328	281	292
ENSG00000086598	TMED2	374	452	566	440	565	386	271	399	451	357	416	345	468	424	364	333	297	365	387	375	451	375	408	484	393	424	344
ENSG00000086619	ERO1B	0	0	1	0	7	5	0	0	4	1	0	0	5	5	0	4	1	0	4	0	2	3	0	4	0	6	0
ENSG00000086666	ZFAND6	274	505	376	404	505	336	247	317	334	371	370	398	397	362	306	302	273	311	263	335	287	279	303	361	269	246	309
ENSG00000086696	HSD17B2	0	0	0	0	0	0	0	0	0	0	0	0	0	0	1	0	0	0	0	0	0	0	0	0	0	0	0
ENSG00000086712	TXLNG	275	223	406	428	526	346	253	338	355	336	327	396	385	338	266	288	220	342	284	309	349	339	362	358	345	405	304
ENSG00000086717	PPEF1	0	0	0	0	0	0	0	0	0	0	0	0	0	0	0	0	0	0	0	0	0	0	0	0	0	0	0
ENSG00000086730	LAT2	51	36	66	76	113	86	38	64	65	66	61	47	76	68	56	54	37	86	84	35	41	36	68	82	72	42	45
ENSG00000086758	HUWE1	488	310	722	638	815	488	291	465	468	454	471	615	598	453	486	330	317	392	603	440	530	491	537	506	502	477	382
ENSG00000086827	ZW10	105	66	136	118	135	106	70	106	97	82	99	74	115	94	101	60	56	58	101	85	125	81	90	100	97	67	96
ENSG00000086848	ALG9	5	4	14	13	5	13	9	7	10	6	16	9	11	14	2	9	12	9	13	10	4	9	15	5	11	17	4
ENSG00000086967	MYBPC2	5	0	6	13	12	7	6	4	2	0	5	12	22	5	6	7	5	0	2	2	3	8	20	5	1	2	6
ENSG00000086991	NOX4	0	0	0	0	0	0	0	0	0	0	0	0	0	0	0	1	0	0	0	0	0	0	0	0	0	0	0
ENSG00000087008	ACOX3	12	8	21	19	27	9	18	17	17	19	13	27	16	15	8	19	26	9	7	15	11	19	18	16	26	17	10
ENSG00000087053	MTMR2	157	183	240	241	291	157	156	193	157	165	173	194	228	196	188	127	123	178	195	186	175	178	159	241	246	217	162
ENSG00000087074	PPP1R15A	83	28	100	81	111	71	44	82	67	206	182	216	155	104	107	53	57	89	62	77	99	48	69	67	58	77	81
ENSG00000087076	HSD17B14	1	0	0	3	0	1	0	2	0	1	0	0	0	0	2	0	0	0	2	0	1	0	0	0	0	0	3
ENSG00000087077	TRIP6	61	51	54	131	130	73	97	64	83	90	123	77	110	86	72	85	38	73	81	49	79	58	73	60	84	59	50
ENSG00000087085	ACHE	0	0	0	0	0	0	0	0	0	0	0	0	0	0	0	0	0	0	0	0	0	0	0	0	0	0	0
ENSG00000087086	FTL	2343	2425	3207	3092	4109	2809	2038	2656	2646	2967	2811	2836	3464	2818	2701	2473	1993	2794	3077	2672	2775	2793	3032	2726	2910	2450	2199
ENSG00000087087	SRRT	490	295	538	637	744	508	362	528	548	426	422	514	635	534	552	431	333	471	575	429	511	498	485	525	481	447	402
ENSG00000087088	BAX	286	117	470	380	406	313	160	305	273	188	328	267	362	252	262	158	198	206	280	289	360	201	272	382	296	277	244
ENSG00000087095	NLK	118	161	179	146	192	135	100	150	115	179	159	210	162	152	131	116	97	129	108	103	92	125	105	142	126	106	108
ENSG00000087111	PIGS	162	83	231	262	257	203	119	193	159	176	176	222	220	163	200	125	97	158	201	176	197	181	187	179	160	174	141
ENSG00000087116	ADAMTS2	0	1	0	0	0	0	0	0	0	0	0	0	0	0	0	0	0	0	0	0	0	0	0	0	0	0	0
ENSG00000087128	TMPRSS11E	0	0	0	0	0	0	0	0	0	0	0	0	0	0	0	0	0	0	0	0	0	0	0	0	0	0	0
ENSG00000087152	ATXN7L3	319	56	288	430	478	320	180	297	281	376	387	358	366	311	258	232	227	280	322	294	292	314	283	344	312	280	275
ENSG00000087157	PGS1	20	44	33	38	50	35	28	42	48	39	33	77	43	26	40	23	11	31	27	31	45	36	25	25	36	29	52
ENSG00000087191	PSMC5	724	665	815	958	1245	804	527	829	830	676	576	770	910	817	756	668	515	790	786	695	791	797	764	743	754	678	689
ENSG00000087206	UIMC1	92	99	122	99	200	96	75	108	152	118	132	177	135	129	106	101	102	136	82	110	97	169	129	123	112	138	103
ENSG00000087237	CETP	0	0	2	1	0	0	1	0	0	0	0	3	0	0	0	4	2	0	3	0	1	0	0	1	0	0	0
ENSG00000087245	MMP2	0	0	0	0	0	0	0	0	0	0	0	0	0	0	0	0	0	0	0	0	0	0	0	0	0	0	0
ENSG00000087250	MT3	0	0	0	0	0	0	0	0	0	0	0	0	0	0	0	0	0	0	0	0	0	0	0	0	0	0	0
ENSG00000087253	LPCAT2	0	0	0	0	0	0	0	0	0	0	0	0	0	0	0	0	0	0	0	0	0	0	0	0	0	0	0
ENSG00000087258	GNAO1	0	3	0	1	1	0	0	2	1	1	7	0	1	1	1	0	1	2	3	2	1	3	2	2	5	5	2
ENSG00000087263	OGFOD1	339	187	477	426	474	397	268	425	443	300	311	309	459	342	341	295	294	396	406	349	390	343	391	400	442	354	279
ENSG00000087266	SH3BP2	51	32	34	45	61	49	49	43	49	18	26	28	39	31	28	46	51	47	35	23	35	41	37	32	31	36	31
ENSG00000087269	NOP14	671	291	800	852	1071	754	529	809	874	587	560	543	783	819	652	529	450	646	635	592	674	657	681	686	763	617	566
ENSG00000087274	ADD1	114	32	106	132	164	127	77	117	86	90	111	127	130	117	102	86	92	91	99	108	119	113	116	101	101	122	114
ENSG00000087299	L2HGDH	178	37	184	192	216	143	125	136	173	117	178	134	239	183	168	139	113	156	203	142	212	175	178	178	154	153	119
ENSG00000087301	TXNDC16	34	53	30	43	46	23	25	19	32	19	30	25	25	34	38	22	26	24	27	34	19	27	47	31	32	24	13
ENSG00000087302	RTRAF	532	865	815	825	1027	760	561	690	675	650	618	573	862	658	588	598	510	639	650	644	621	659	692	668	687	619	565
ENSG00000087303	NID2	0	0	0	0	0	0	0	0	0	0	0	0	0	0	0	0	0	0	0	0	0	0	0	0	0	0	0
ENSG00000087338	GMCL1	420	338	485	530	529	355	305	364	360	372	339	403	511	426	431	361	311	359	420	321	448	421	458	466	418	465	374
ENSG00000087365	SF3B2	806	412	824	961	1181	793	540	730	909	715	623	824	1023	897	815	671	500	720	869	742	849	853	841	832	814	795	635
ENSG00000087448	KLHL42	308	136	343	312	440	296	214	296	247	287	323	305	355	328	265	257	192	299	312	248	342	289	304	328	316	341	287
ENSG00000087460	GNAS	731	553	1030	960	1197	742	668	814	922	783	896	996	950	805	880	601	607	708	745	821	788	748	738	817	790	820	737
ENSG00000087470	DNM1L	353	267	463	406	537	349	228	370	420	314	212	279	515	370	352	369	247	315	427	403	405	370	394	422	346	389	334
ENSG00000087494	PTHLH	0	0	0	0	0	0	0	0	0	0	0	0	0	0	0	0	0	0	0	0	0	0	0	0	0	0	0
ENSG00000087495	PHACTR3	0	0	0	0	0	0	0	0	0	0	0	0	0	0	0	0	0	0	0	0	0	0	0	0	0	0	0
ENSG00000087502	ERGIC2	238	484	381	303	386	290	252	245	293	245	292	299	323	267	248	267	250	307	274	314	289	271	270	359	329	271	285
ENSG00000087510	TFAP2C	0	0	0	0	0	0	0	0	0	0	0	0	0	0	0	0	0	0	0	0	0	0	0	0	0	0	0
ENSG00000087586	AURKA	238	242	199	232	315	237	137	219	194	253	223	258	319	227	217	178	174	246	261	185	232	226	202	207	227	202	196
ENSG00000087589	CASS4	0	0	0	0	0	0	0	0	0	0	0	0	0	0	2	0	0	0	0	0	1	0	0	0	0	0	0
ENSG00000087842	PIR	0	0	0	0	0	0	0	0	0	0	0	0	0	0	0	0	0	0	0	0	0	0	0	0	0	0	0
ENSG00000087884	AAMDC	40	42	57	44	39	29	22	40	39	33	39	41	62	32	40	51	33	51	68	46	30	45	39	42	22	27	34
ENSG00000087903	RFX2	3	0	14	7	6	4	14	5	6	3	10	0	1	8	1	13	7	3	3	3	2	4	7	8	3	2	4
ENSG00000087995	METTL2A	90	61	128	151	133	124	105	120	115	88	104	148	122	114	101	91	85	109	130	106	125	89	114	129	131	121	68
ENSG00000088002	SULT2B1	0	0	0	0	0	0	0	0	0	0	0	0	0	0	0	0	0	0	0	0	0	0	0	0	0	0	0
ENSG00000088035	ALG6	29	83	50	50	48	44	40	30	50	48	38	34	54	40	59	38	40	45	30	32	40	37	27	36	56	47	38
ENSG00000088038	CNOT3	43	16	71	75	77	46	26	74	45	43	36	61	69	63	41	53	49	31	60	45	64	43	58	53	34	54	36
ENSG00000088053	GP6	0	0	1	5	0	0	0	0	0	5	0	0	0	0	0	4	2	1	1	0	1	0	0	1	0	0	0
ENSG00000088179	PTPN4	25	48	43	69	52	44	39	42	49	49	57	54	43	39	26	55	43	38	30	49	36	39	35	52	30	56	30
ENSG00000088205	DDX18	1471	1755	1645	1887	2134	1421	1261	1539	1654	1420	1313	1467	1825	1485	1378	1447	1043	1595	1567	1312	1469	1658	1630	1564	1552	1458	1329
ENSG00000088247	KHSRP	1597	600	1990	1990	2272	1719	878	1840	1528	1432	1344	1299	1846	1815	1484	1190	995	1540	1929	1545	1713	1773	1847	1824	1769	1479	1212
ENSG00000088256	GNA11	5	5	11	5	12	11	3	17	10	4	8	8	11	17	7	1	8	1	3	3	12	3	7	10	7	8	14
ENSG00000088280	ASAP3	2	0	1	2	2	3	3	4	11	3	6	0	5	0	0	5	3	3	8	3	6	1	0	5	2	7	15
ENSG00000088298	EDEM2	16	10	29	20	24	7	8	8	21	21	24	23	18	7	10	12	4	7	15	19	17	11	8	20	14	23	17
ENSG00000088305	DNMT3B	0	0	0	0	3	0	0	0	0	0	0	0	0	0	0	2	0	5	0	1	3	0	5	0	0	0	0
ENSG00000088320	REM1	0	0	0	0	0	0	0	0	0	0	0	0	0	0	0	0	0	0	0	0	0	0	0	0	0	0	0
ENSG00000088325	TPX2	416	257	474	452	530	374	187	319	411	284	262	320	467	476	380	310	222	362	478	377	437	413	424	385	469	357	354
ENSG00000088340	FER1L4	0	0	0	0	0	0	0	0	0	0	0	0	0	0	0	0	0	0	0	0	0	0	0	0	0	0	0
ENSG00000088356	PDRG1	88	99	127	106	183	115	102	134	144	104	116	132	151	122	107	125	104	108	152	114	100	143	109	110	116	123	139
ENSG00000088367	EPB41L1	0	0	0	1	1	0	0	0	0	0	4	3	0	0	0	0	0	0	0	2	0	0	0	0	1	0	0
ENSG00000088386	SLC15A1	0	0	0	0	0	0	0	0	0	0	0	0	0	0	0	0	0	0	0	0	0	0	0	0	0	0	0
ENSG00000088387	DOCK9	2	3	7	1	4	5	7	17	6	11	12	2	11	6	7	2	1	0	5	9	5	0	6	8	5	5	2
ENSG00000088448	ANKRD10	105	229	179	184	174	112	145	111	72	132	168	154	163	139	133	151	100	111	112	116	127	99	109	114	119	122	96
ENSG00000088451	TGDS	16	18	47	42	51	24	34	54	36	27	53	43	31	35	28	11	26	21	19	23	23	9	15	60	17	61	36
ENSG00000088538	DOCK3	0	0	0	0	0	0	0	0	0	0	0	0	0	0	0	0	0	0	0	0	0	0	0	0	0	1	0
ENSG00000088543	C3orf18	5	0	1	0	6	2	0	1	0	0	2	7	3	5	12	8	1	4	3	5	5	1	2	3	4	3	7
ENSG00000088682	COQ9	40	40	34	37	64	48	17	39	32	51	21	31	43	36	29	30	26	37	40	24	37	22	17	27	39	33	25
ENSG00000088726	TMEM40	0	2	1	2	0	0	1	1	0	4	1	0	2	0	4	0	0	0	1	2	0	3	0	1	5	1	0
ENSG00000088727	KIF9	59	109	73	87	140	106	75	88	97	79	52	79	93	75	73	69	46	54	70	62	53	80	73	58	66	73	49
ENSG00000088756	ARHGAP28	0	0	0	0	0	0	0	0	0	0	0	0	0	0	0	0	0	0	0	0	0	0	0	0	0	0	0
ENSG00000088766	CRLS1	0	2	0	3	0	3	1	0	0	3	3	11	8	2	11	1	0	5	5	2	1	6	2	1	3	3	3
ENSG00000088782	DEFB127	0	0	0	0	0	0	0	0	0	0	0	0	0	0	0	0	0	0	0	0	0	0	0	0	0	0	0
ENSG00000088808	PPP1R13B	8	0	4	8	5	9	3	5	4	7	2	9	1	15	7	4	4	7	12	4	1	2	1	2	1	3	0
ENSG00000088812	ATRN	8	3	16	13	10	9	10	16	7	7	10	14	13	8	7	19	18	6	25	7	13	7	18	3	15	13	14
ENSG00000088826	SMOX	0	0	0	0	0	0	0	0	0	0	0	0	0	0	0	0	0	0	0	0	0	0	0	0	0	0	0
ENSG00000088827	SIGLEC1	0	0	0	2	0	0	0	0	0	0	0	0	0	0	0	0	0	0	0	0	0	0	0	0	0	0	0
ENSG00000088832	FKBP1A	484	349	628	554	603	527	313	472	475	367	363	375	540	464	439	390	276	418	544	413	485	516	519	594	548	412	370
ENSG00000088833	NSFL1C	70	40	80	77	81	45	76	80	83	61	50	96	85	61	75	66	36	65	78	46	48	86	62	82	52	61	45
ENSG00000088836	SLC4A11	0	0	1	3	2	0	1	0	5	1	3	0	1	1	2	0	3	0	0	3	4	0	2	0	0	1	0
ENSG00000088854	DNAAF9	0	0	0	0	0	0	0	0	0	0	0	0	0	0	0	0	0	0	0	0	0	0	1	1	0	0	0
ENSG00000088876	ZNF343	40	17	30	76	93	58	32	57	51	28	52	34	43	52	45	32	48	41	51	33	34	44	40	61	27	29	26
ENSG00000088881	EBF4	0	0	10	0	0	0	0	1	1	0	2	4	2	5	3	0	4	4	6	4	3	5	9	5	1	2	6
ENSG00000088882	CPXM1	0	0	0	0	0	0	0	0	0	0	0	0	0	0	0	0	0	0	0	0	0	0	0	0	0	0	0
ENSG00000088888	MAVS	369	152	546	508	619	458	299	394	422	387	386	467	511	396	454	388	280	410	481	388	470	456	465	505	496	440	419
ENSG00000088899	LZTS3	5	0	2	1	5	0	0	5	4	2	4	2	10	1	7	6	0	0	5	2	3	5	6	8	8	2	12
ENSG00000088926	F11	0	0	0	0	0	0	0	0	0	0	0	0	0	0	0	0	0	0	0	0	0	0	0	0	0	0	0
ENSG00000088930	XRN2	603	410	727	747	881	599	419	615	603	457	531	646	723	603	603	510	413	533	697	561	653	662	650	699	657	514	575
ENSG00000088970	KIZ	23	40	29	13	28	12	15	22	19	29	12	31	19	33	10	30	26	26	21	19	31	25	36	28	33	38	24
ENSG00000088986	DYNLL1	667	650	879	938	990	789	584	796	651	734	756	881	913	826	836	627	542	743	661	712	747	699	782	855	898	838	790
ENSG00000088992	TESC	53	26	97	104	120	111	64	113	96	33	51	50	95	53	60	44	45	68	81	85	67	60	73	87	70	59	73
ENSG00000089006	SNX5	537	598	683	734	865	629	587	759	646	549	609	607	757	620	572	513	517	539	601	548	580	591	603	625	585	485	535
ENSG00000089009	RPL6	2716	4125	3083	3641	4286	2850	2534	3078	3105	2870	2601	2975	3435	3075	2987	2915	2444	3297	3057	2734	2980	3054	3320	3205	3106	2879	2701
ENSG00000089012	SIRPG	0	0	0	0	0	0	0	0	0	0	0	0	0	0	0	0	0	0	0	0	0	0	0	0	0	0	0
ENSG00000089022	MAPKAPK5	214	167	284	298	375	292	207	269	227	263	274	268	298	245	225	226	193	260	198	200	269	216	240	248	264	214	206
ENSG00000089041	P2RX7	0	0	0	0	0	0	0	0	0	0	0	0	0	0	0	0	0	0	0	0	0	0	0	0	0	0	0
ENSG00000089048	ESF1	859	1354	1136	1149	1351	913	770	1041	1115	864	797	1034	1034	877	868	883	778	1016	908	851	853	927	901	994	870	1008	700
ENSG00000089050	RBBP9	34	15	58	51	67	46	37	39	48	28	34	58	54	42	44	18	37	31	57	44	34	44	41	38	36	52	30
ENSG00000089053	ANAPC5	873	844	1040	1012	1085	766	576	811	775	614	538	592	910	793	720	747	691	858	914	801	954	966	1012	927	943	754	760
ENSG00000089057	SLC23A2	57	29	84	64	103	50	40	66	60	62	70	61	114	85	85	35	43	49	51	53	45	50	45	59	43	70	54
ENSG00000089060	SLC8B1	3	5	4	3	11	11	1	5	3	0	6	3	3	2	3	1	11	0	4	1	7	3	3	1	6	0	1
ENSG00000089063	TMEM230	395	290	398	536	683	454	273	413	389	350	422	378	541	406	437	341	286	461	388	381	345	391	468	504	408	355	387
ENSG00000089091	DZANK1	43	54	61	66	111	54	54	75	76	59	51	62	92	76	46	55	52	60	53	54	73	47	57	55	65	50	65
ENSG00000089094	KDM2B	390	406	532	496	543	375	276	317	344	413	374	402	425	409	355	358	276	400	469	396	434	428	456	452	440	440	393
ENSG00000089101	CFAP61	0	0	0	0	0	0	0	0	0	0	0	0	0	0	0	0	0	0	0	0	0	0	0	0	0	0	0
ENSG00000089116	LHX5	0	0	0	0	0	0	0	0	0	0	0	0	0	0	0	0	0	0	0	0	0	0	0	0	0	0	0
ENSG00000089123	TASP1	42	75	81	58	104	56	56	54	43	48	40	63	56	46	57	39	53	41	61	57	74	73	70	48	55	54	44
ENSG00000089127	OAS1	358	257	496	345	387	244	220	272	327	408	433	505	426	419	398	420	322	400	463	333	380	380	399	474	432	439	374
ENSG00000089154	GCN1	542	315	771	761	1001	630	401	668	650	487	645	629	666	555	574	414	403	455	632	544	644	583	597	616	588	535	432
ENSG00000089157	RPLP0	9344	12805	11413	11930	14128	9943	8995	10054	10215	9322	8822	9953	12237	10404	9382	10001	7933	9904	11194	8984	10400	10180	10439	10393	9905	8564	8429
ENSG00000089159	PXN	10	8	14	15	14	10	7	15	10	12	16	30	16	10	15	5	10	15	12	11	6	7	9	13	17	22	10
ENSG00000089163	SIRT4	3	3	0	0	0	2	0	1	5	0	2	1	1	1	2	0	1	0	0	0	4	0	1	3	0	2	0
ENSG00000089169	RPH3A	0	0	0	0	0	0	1	0	0	0	0	0	0	0	0	0	0	0	0	0	0	0	1	1	3	0	0
ENSG00000089177	KIF16B	26	29	26	22	36	33	20	33	18	35	18	25	50	22	40	38	20	26	17	26	30	21	23	23	31	24	38
ENSG00000089195	TRMT6	662	513	743	980	1080	785	651	928	775	528	604	688	893	784	639	593	521	740	645	647	749	707	740	696	738	714	660
ENSG00000089199	CHGB	0	2	1	0	2	0	0	1	0	0	0	0	1	3	0	2	2	3	0	0	0	0	2	0	0	1	0
ENSG00000089220	PEBP1	4095	2355	4957	4748	6017	4299	2829	4449	4237	3407	3562	3612	4527	3991	3539	3295	2898	4000	4521	3959	4543	4414	4491	4471	4434	4063	3841
ENSG00000089225	TBX5	0	0	0	0	0	0	0	0	0	0	0	0	0	0	0	0	0	0	0	0	0	0	0	0	0	0	0
ENSG00000089234	BRAP	67	109	104	100	155	87	77	92	89	113	92	150	105	110	96	84	71	101	107	86	106	106	114	99	94	77	92
ENSG00000089248	ERP29	1387	926	1688	1764	1951	1477	1258	1564	1594	1396	1481	1539	1895	1482	1416	1122	1042	1292	1506	1345	1555	1431	1462	1463	1429	1333	1332
ENSG00000089250	NOS1	0	0	0	0	0	0	0	0	0	0	0	0	0	0	0	0	0	0	0	0	0	0	0	0	0	0	1
ENSG00000089280	FUS	1044	574	1464	1476	2002	1349	1110	1507	1487	1119	1306	1159	1747	1566	1259	1229	986	1374	1679	1396	1473	1533	1477	1411	1609	1577	1299
ENSG00000089289	IGBP1	249	351	289	393	462	321	241	249	291	313	243	350	384	313	298	263	209	305	285	233	289	314	308	306	303	275	247
ENSG00000089327	FXYD5	70	23	109	87	77	67	55	66	56	64	72	52	57	56	55	62	46	65	58	61	75	70	59	80	62	58	44
ENSG00000089335	ZNF302	7	17	14	11	7	5	1	7	4	6	8	6	8	12	12	12	10	9	16	6	8	5	8	7	12	2	9
ENSG00000089351	GRAMD1A	97	78	183	148	206	127	63	117	108	82	134	90	115	133	106	89	98	118	135	118	134	148	129	144	128	79	128
ENSG00000089356	FXYD3	0	0	0	0	0	0	0	0	0	0	0	0	0	0	0	0	0	0	0	0	0	0	0	0	0	0	0
ENSG00000089472	HEPH	0	0	0	0	0	0	0	0	0	0	0	0	0	0	0	0	0	0	0	0	0	0	0	0	0	0	0
ENSG00000089486	CDIP1	0	0	0	0	0	0	0	0	0	0	0	0	0	0	0	0	0	0	0	0	0	0	0	0	0	0	0
ENSG00000089505	CMTM1	0	0	0	0	0	0	0	0	0	0	0	0	0	0	0	0	0	0	0	0	0	0	0	0	0	0	0
ENSG00000089558	KCNH4	2	0	0	0	0	0	0	0	0	0	0	3	0	0	0	0	0	0	0	1	0	0	0	0	0	0	0
ENSG00000089597	GANAB	1093	432	1566	1389	1506	1133	629	1262	1144	870	1023	853	1452	1042	930	873	738	932	1187	1148	1307	1116	1312	1348	1263	1205	1011
ENSG00000089639	GMIP	119	58	145	155	177	114	80	121	132	100	110	166	132	142	103	104	84	132	143	89	113	103	149	109	115	120	96
ENSG00000089682	RBM41	180	118	256	189	326	199	143	166	213	193	231	249	281	196	215	223	169	177	205	186	200	212	250	203	173	169	186
ENSG00000089685	BIRC5	214	143	195	255	328	229	163	225	234	192	243	221	284	208	203	201	174	181	223	185	225	211	192	243	242	187	202
ENSG00000089692	LAG3	2	0	0	0	0	0	0	0	0	0	0	0	0	0	1	0	0	0	1	0	0	0	0	0	0	0	0
ENSG00000089693	MLF 2,00	79	119	122	124	172	100	84	98	104	117	118	133	164	89	99	69	85	121	117	97	113	128	129	109	118	94	95
ENSG00000089723	OTUB2	0	0	0	0	0	4	0	2	3	0	2	0	2	0	0	0	0	0	0	0	1	0	0	0	0	0	1
ENSG00000089737	DDX24	942	617	1204	991	1186	866	621	841	911	784	686	1019	1020	834	733	725	621	807	1018	781	973	908	995	969	917	821	727
ENSG00000089775	ZBTB25	50	32	71	61	100	66	54	70	59	83	87	77	46	66	50	60	51	38	46	70	65	62	78	57	66	54	47
ENSG00000089818	NECAP1	105	138	105	115	176	117	69	98	79	92	159	106	104	90	71	71	85	77	96	102	78	91	101	120	85	124	72
ENSG00000089820	ARHGAP4	565	287	746	793	897	669	447	658	697	475	514	649	709	523	521	410	433	533	718	502	608	547	581	629	611	459	491
ENSG00000089847	ANKRD24	0	4	0	0	1	0	0	0	0	0	0	0	0	0	0	2	0	0	0	0	0	0	0	1	0	0	0
ENSG00000089876	DHX32	2	0	1	1	0	0	2	0	0	3	0	0	0	0	2	0	0	0	1	2	0	0	0	0	2	0	0
ENSG00000089902	RCOR1	193	133	333	206	275	180	129	245	227	231	279	296	279	239	210	184	165	227	196	201	246	219	256	323	242	269	249
ENSG00000089916	GPATCH2L	223	154	258	279	347	224	195	219	220	277	263	319	314	270	211	219	177	209	225	213	258	250	248	216	238	233	244
ENSG00000090006	LTBP4	2	4	10	6	2	5	5	6	16	1	6	15	2	7	9	6	5	5	11	3	17	13	14	6	12	5	9
ENSG00000090013	BLVRB	51	50	46	62	81	59	31	46	39	56	41	47	53	31	33	30	27	43	70	26	50	39	44	51	39	33	29
ENSG00000090020	SLC9A1	54	21	59	58	74	37	21	35	54	19	34	35	40	28	32	43	25	43	71	44	37	50	46	57	73	40	40
ENSG00000090054	SPTLC1	163	194	208	217	258	166	125	189	148	193	217	208	236	193	212	151	114	154	171	166	196	143	200	176	189	155	164
ENSG00000090060	PAPOLA	928	1161	1222	1099	1312	908	668	944	968	856	918	1083	1111	1013	964	936	764	1046	1134	968	1028	940	1113	1243	1090	1107	986
ENSG00000090061	CCNK	115	64	176	170	182	144	84	151	125	118	127	147	130	130	141	127	83	142	132	112	115	128	105	116	124	136	151
ENSG00000090097	PCBP4	42	13	52	78	85	47	66	40	47	66	36	45	32	45	33	36	41	39	43	44	37	33	49	36	48	61	47
ENSG00000090104	RGS1	1	0	2	6	0	1	0	0	1	7	7	9	9	5	2	4	0	1	0	4	4	0	0	2	2	0	0
ENSG00000090238	YPEL3	36	24	75	47	49	28	18	39	37	30	37	37	40	39	32	19	29	37	44	27	30	38	39	48	19	33	13
ENSG00000090263	MRPS33	241	527	369	360	448	271	271	314	373	232	250	252	309	261	236	280	206	276	340	203	234	253	299	244	277	311	209
ENSG00000090266	NDUFB2	1049	1983	1396	1550	1651	1357	1112	1186	1272	1158	1435	1266	1426	1350	1179	1215	922	1197	1300	1123	1220	1336	1422	1401	1369	1504	1304
ENSG00000090273	NUDC	319	125	472	448	515	429	237	358	418	393	415	443	349	390	381	309	271	353	340	287	404	385	446	353	407	401	330
ENSG00000090316	MAEA	160	110	179	184	219	151	123	149	152	160	153	185	163	142	205	138	97	179	200	159	187	173	185	214	177	156	162
ENSG00000090339	ICAM1	5	0	4	11	10	3	1	5	8	5	10	6	10	4	13	5	1	2	9	6	3	2	3	2	1	4	3
ENSG00000090372	STRN4	24	14	33	39	36	34	19	34	32	31	37	53	30	34	25	25	19	39	23	16	31	35	26	28	26	12	29
ENSG00000090376	IRAK3	1	0	0	0	1	0	0	0	0	0	0	0	0	0	0	0	0	0	0	0	0	1	0	1	0	0	0
ENSG00000090382	LYZ	0	0	0	0	0	4	0	1	1	0	0	0	0	0	0	0	0	0	0	0	0	0	0	0	1	1	0
ENSG00000090402	SI	0	0	0	0	0	0	0	0	0	0	0	0	0	0	0	0	0	0	0	0	0	0	0	0	0	0	0
ENSG00000090432	MUL1	65	44	70	69	64	74	42	47	74	66	48	46	75	64	62	51	42	55	71	88	59	51	83	69	48	44	37
ENSG00000090447	TFAP4	150	71	170	185	216	129	65	151	152	104	87	95	146	111	123	98	78	99	136	94	125	95	164	158	125	125	94
ENSG00000090470	PDCD7	237	75	329	295	309	235	120	249	256	320	265	382	256	259	229	229	209	266	253	256	290	219	328	312	261	254	219
ENSG00000090487	SPG21	141	73	208	221	323	161	139	204	180	143	178	210	208	206	189	110	107	184	158	153	191	211	227	257	181	206	181
ENSG00000090512	FETUB	0	0	0	0	0	0	0	0	0	0	0	0	0	0	0	0	0	0	0	0	0	0	0	0	0	0	0
ENSG00000090520	DNAJB11	1144	1139	1609	1286	1693	1109	951	1362	1330	883	818	856	1424	1123	1052	1027	847	1036	1244	1090	1376	1159	1230	1247	1193	1064	1031
ENSG00000090530	P3H2	0	0	0	0	0	0	0	0	0	0	0	0	0	0	0	0	0	0	0	0	0	0	0	0	0	0	0
ENSG00000090534	THPO	6	5	15	19	13	19	14	16	12	15	10	3	16	13	5	18	11	20	10	12	9	8	13	8	16	7	15
ENSG00000090539	CHRD	20	9	34	33	39	24	15	19	21	18	21	24	14	12	8	27	19	13	19	20	26	32	14	23	27	8	27
ENSG00000090554	FLT3LG	0	0	0	0	1	1	0	2	5	0	2	2	4	6	0	0	1	0	2	0	0	0	0	0	0	1	0
ENSG00000090565	RAB11FIP3	35	8	35	31	51	28	18	28	32	32	31	45	30	24	23	24	16	26	41	25	18	38	20	29	36	18	17
ENSG00000090581	GNPTG	41	40	83	75	93	55	32	57	41	48	47	73	60	51	54	53	57	61	54	60	43	41	54	47	52	61	41
ENSG00000090612	ZNF268	12	28	35	29	40	27	13	21	15	27	21	29	31	28	40	30	25	32	41	37	22	33	33	24	40	29	28
ENSG00000090615	GOLGA3	312	109	433	505	522	361	217	392	368	482	406	400	464	359	342	265	212	279	379	279	348	321	370	369	356	324	262
ENSG00000090621	PABPC4	786	294	1009	878	1067	865	484	832	737	564	556	600	1019	712	804	509	476	764	779	803	871	852	800	941	791	803	648
ENSG00000090659	CD209	0	0	0	0	0	0	0	0	0	0	0	0	0	0	0	0	0	0	0	0	0	0	0	0	0	0	0
ENSG00000090661	CERS4	58	74	98	50	79	72	41	42	58	59	29	34	45	37	41	38	25	48	66	43	40	56	53	66	40	59	35
ENSG00000090674	MCOLN1	11	6	20	13	20	11	12	9	8	9	8	3	5	15	8	14	13	19	13	10	22	8	17	17	11	8	14
ENSG00000090686	USP48	534	434	670	676	762	578	425	549	651	453	531	567	677	531	532	554	399	499	603	481	577	537	569	542	539	512	422
ENSG00000090776	EFNB1	1	0	1	7	9	3	5	2	1	4	6	2	2	5	1	0	0	5	5	2	0	1	10	2	2	4	1
ENSG00000090857	PDPR	124	26	217	213	217	175	123	172	173	138	166	152	166	169	166	174	120	152	175	151	157	167	222	170	156	152	163
ENSG00000090861	AARS1	90	109	161	149	226	178	113	152	144	161	117	143	175	157	112	97	84	121	142	147	134	127	126	123	142	82	98
ENSG00000090863	GLG1	296	159	355	299	385	309	226	250	340	252	268	328	325	305	276	221	201	296	349	261	337	352	316	292	305	327	289
ENSG00000090889	KIF4A	52	48	88	68	95	81	52	78	63	70	64	70	82	77	66	70	35	70	52	95	90	67	79	78	79	84	55
ENSG00000090905	TNRC6A	507	333	681	548	652	448	367	549	541	611	683	668	757	548	497	432	368	518	575	495	557	529	556	500	531	617	463
ENSG00000090924	PLEKHG2	21	28	42	39	48	46	21	25	49	32	28	48	43	45	30	30	21	32	23	22	29	33	28	40	44	30	34
ENSG00000090932	DLL3	47	51	70	84	117	78	46	79	51	49	61	45	74	60	67	44	54	58	51	46	54	56	33	61	64	59	77
ENSG00000090971	NAT14	160	100	226	179	267	136	139	180	196	168	141	150	186	173	146	129	128	149	197	144	173	190	194	160	169	153	163
ENSG00000090975	PITPNM2	0	0	0	0	0	0	0	0	0	0	0	1	0	0	0	0	0	2	0	0	2	0	0	2	0	0	0
ENSG00000090989	EXOC1	133	266	132	144	205	105	114	127	91	105	95	122	119	105	117	187	119	177	154	122	154	124	141	133	144	103	107
ENSG00000091009	RBM27	282	296	432	430	577	367	246	328	397	381	381	370	438	366	377	287	256	337	363	347	336	294	354	419	316	359	286
ENSG00000091010	POU4F3	0	0	4	0	1	0	0	6	1	4	0	2	0	2	1	0	0	0	1	1	5	0	0	2	0	0	0
ENSG00000091039	OSBPL8	760	776	884	838	1029	690	493	729	804	676	746	849	978	825	757	672	590	840	768	788	824	744	878	929	839	785	806
ENSG00000091073	DTX2	124	33	193	179	225	188	64	155	141	128	162	144	191	176	154	119	73	119	160	127	133	162	155	146	156	149	81
ENSG00000091106	NLRC4	11	0	14	12	9	3	7	8	7	13	0	9	12	4	7	10	6	2	10	8	8	3	3	8	4	6	4
ENSG00000091127	PUS7	98	81	189	127	180	114	71	100	114	61	101	78	115	115	121	73	96	103	101	125	109	96	104	152	114	97	110
ENSG00000091128	LAMB4	0	0	0	0	0	0	0	0	0	0	0	0	0	0	0	0	0	0	0	0	0	0	0	3	0	0	0
ENSG00000091129	NRCAM	0	0	0	0	0	0	0	0	0	0	0	0	0	0	2	0	0	0	0	0	0	0	0	0	0	0	0
ENSG00000091136	LAMB1	0	0	0	0	0	0	0	0	0	0	0	0	0	0	0	3	0	0	0	0	0	0	0	0	0	0	0
ENSG00000091137	SLC26A4	0	0	0	1	0	0	0	0	0	5	0	0	0	0	1	0	0	0	3	1	0	7	2	2	0	0	0
ENSG00000091138	SLC26A3	0	0	0	0	0	0	0	0	0	0	0	0	0	0	0	0	0	0	0	0	0	0	0	0	0	0	0
ENSG00000091140	DLD	384	550	427	395	446	338	249	303	311	295	350	274	394	323	357	298	338	356	393	345	343	356	383	380	382	411	354
ENSG00000091157	WDR7	11	21	28	15	35	16	11	29	26	19	31	43	39	19	30	33	18	19	26	29	18	26	25	18	27	18	12
ENSG00000091164	TXNL1	100	138	117	130	125	134	76	99	114	99	102	67	119	104	117	109	68	105	110	119	101	78	125	116	140	98	85
ENSG00000091181	IL5RA	0	0	0	0	0	0	0	0	0	0	0	0	0	0	0	0	0	0	0	0	0	2	0	0	0	0	2
ENSG00000091262	ABCC6	0	0	0	0	0	0	0	0	0	0	0	0	0	0	0	0	0	0	0	0	0	0	0	0	0	0	0
ENSG00000091317	CMTM6	1362	893	1847	1843	1958	1513	787	1284	1201	1434	1504	1402	1652	1482	1414	1172	1014	1462	1562	1409	1390	1461	1558	1579	1428	1237	1169
ENSG00000091409	ITGA6	0	0	8	4	6	6	1	1	6	0	3	4	6	5	4	2	0	15	2	5	4	4	3	10	0	3	3
ENSG00000091428	RAPGEF4	0	0	0	0	0	0	2	0	1	0	0	1	0	0	0	0	0	0	1	0	0	0	0	0	0	0	0
ENSG00000091436	MAP3K20	43	29	45	54	71	53	42	45	43	24	25	24	47	48	44	42	27	40	48	45	55	39	47	54	51	54	40
ENSG00000091482	SMPX	0	0	0	0	0	0	0	0	0	0	0	0	0	0	0	0	0	0	0	0	0	0	0	0	0	0	0
ENSG00000091483	FH	168	215	188	209	226	156	159	221	181	185	161	131	189	177	163	178	123	189	169	153	189	181	167	210	174	232	142
ENSG00000091490	SEL1L3	982	787	1229	1568	2016	1581	985	1492	1394	1029	1123	1046	1548	1184	1132	925	763	995	1039	888	1011	976	1152	1120	1004	923	932
ENSG00000091513	TF	0	0	0	0	0	0	0	0	0	0	0	0	1	0	0	1	0	1	0	0	0	0	0	0	0	0	0
ENSG00000091527	CDV3	5117	3573	6634	6904	8648	6159	3827	6541	6358	5182	5458	5667	6437	5367	4940	3632	3571	4699	5082	4780	5587	5020	5577	5345	5219	4703	4697
ENSG00000091536	MYO15A	0	0	1	0	5	0	1	0	0	0	0	0	0	3	0	0	0	0	2	1	1	0	0	0	0	0	0
ENSG00000091542	ALKBH5	279	157	432	407	460	253	148	347	299	320	331	302	398	338	339	229	164	317	288	276	323	258	315	363	356	290	269
ENSG00000091583	APOH	0	0	0	0	0	0	0	0	0	0	0	0	0	0	0	0	0	0	0	0	0	0	0	0	0	0	0
ENSG00000091592	NLRP1	0	12	1	4	6	2	7	9	3	6	4	1	8	2	8	16	8	7	8	11	2	6	3	0	7	6	5
ENSG00000091622	PITPNM3	3	7	16	12	10	5	4	9	8	6	6	2	11	8	8	14	5	3	15	9	7	9	5	7	7	10	7
ENSG00000091640	SPAG7	389	420	362	399	560	401	344	413	352	383	322	354	451	328	331	332	277	333	423	370	398	358	347	358	388	330	329
ENSG00000091651	ORC6	133	137	175	310	378	258	172	255	244	205	221	189	248	269	230	181	132	221	221	166	164	141	187	165	123	161	132
ENSG00000091656	ZFHX4	0	0	0	0	0	0	0	0	0	0	0	0	0	0	0	0	0	0	0	0	0	0	0	0	0	0	0
ENSG00000091664	SLC17A6	0	0	0	0	0	0	0	0	0	0	0	0	0	0	0	0	0	0	0	0	0	0	0	0	0	0	0
ENSG00000091704	CPA1	0	0	0	0	0	0	0	0	0	0	0	0	0	0	0	0	0	0	0	0	0	0	0	0	0	0	0
ENSG00000091732	ZC3HC1	143	178	174	191	284	171	117	129	119	117	153	183	194	158	121	150	132	144	151	123	145	146	134	175	121	146	143
ENSG00000091831	ESR1	17	3	32	17	19	16	5	9	12	6	8	10	3	12	7	8	18	4	13	10	17	9	12	13	17	26	21
ENSG00000091844	RGS17	0	0	0	0	0	0	0	0	0	0	0	0	0	0	0	0	0	0	0	0	0	0	0	0	0	0	0
ENSG00000091879	ANGPT2	0	0	0	0	0	0	0	0	0	0	0	0	0	0	0	0	0	0	0	0	0	0	0	0	0	0	0
ENSG00000091947	TMEM101	79	47	100	129	147	83	53	83	93	106	79	76	79	91	61	72	66	104	72	103	87	78	79	88	79	81	79
ENSG00000091972	CD200	0	0	0	0	0	0	0	0	0	0	0	0	0	0	0	0	0	0	0	0	0	0	0	0	0	0	0
ENSG00000091986	CCDC80	0	0	1	0	0	0	1	0	1	0	0	0	0	0	0	0	0	6	0	0	0	0	0	0	0	0	8
ENSG00000092009	CMA1	0	0	0	0	0	0	0	0	0	0	0	0	0	0	0	0	0	0	0	0	0	0	0	0	0	0	0
ENSG00000092010	PSME1	1179	951	1319	1376	1644	1145	946	1106	1216	1270	1148	1308	1492	1373	1298	1100	906	1278	1276	1090	1263	1330	1349	1398	1201	1288	1142
ENSG00000092020	PPP2R3C	425	694	564	493	668	414	355	515	428	319	313	392	488	440	389	346	350	447	557	495	521	428	503	515	530	555	430
ENSG00000092036	HAUS4	32	36	53	71	78	62	42	46	57	43	46	33	51	45	42	28	52	33	49	44	48	31	45	31	33	37	27
ENSG00000092051	JPH4	0	0	0	0	0	0	0	0	0	0	0	0	0	0	0	0	0	0	0	0	0	0	0	0	0	0	0
ENSG00000092054	MYH7	0	0	0	0	0	0	0	0	0	0	0	0	0	0	0	0	0	0	0	0	0	0	0	0	0	0	0
ENSG00000092067	CEBPE	0	0	0	1	0	2	0	3	0	0	0	2	0	0	0	0	0	0	0	0	1	0	1	0	0	0	0
ENSG00000092068	SLC7A8	3	0	1	2	2	1	0	0	0	0	3	0	3	1	0	1	0	6	1	0	1	3	4	2	5	0	2
ENSG00000092094	OSGEP	116	88	154	164	194	128	110	145	114	147	124	125	158	115	127	144	112	118	133	104	158	110	132	134	157	160	131
ENSG00000092096	SLC22A17	0	0	0	0	0	0	0	0	0	0	0	0	0	0	0	0	0	0	0	0	0	0	0	0	0	0	0
ENSG00000092098	RNF31	4	0	2	2	0	3	6	5	5	0	0	7	0	1	2	7	6	0	3	2	1	5	1	5	1	1	2
ENSG00000092108	SCFD1	208	216	308	343	356	240	295	256	253	212	221	283	264	257	242	347	250	299	257	222	279	265	289	314	264	309	282
ENSG00000092140	G2E3	214	255	271	271	277	190	169	224	218	173	249	219	253	207	187	230	190	218	244	200	244	255	274	248	205	212	201
ENSG00000092148	HECTD1	731	583	855	797	981	687	526	661	700	767	681	843	857	738	647	642	513	668	632	603	723	732	688	721	737	656	651
ENSG00000092199	HNRNPC	1500	1551	1857	1824	2227	1614	1233	1825	1722	1157	1106	1345	1877	1534	1485	1309	1101	1547	1639	1414	1528	1442	1625	1608	1512	1415	1441
ENSG00000092200	RPGRIP1	0	0	0	0	0	0	0	0	0	0	0	0	0	0	0	0	0	0	0	0	0	0	0	0	0	0	0
ENSG00000092201	SUPT16H	1567	842	1833	1776	2186	1580	1044	1673	1721	1276	1150	1494	1974	1442	1410	1342	1065	1651	1683	1392	1705	1624	1613	1604	1593	1450	1400
ENSG00000092203	TOX4	474	230	577	593	763	596	268	559	525	500	577	524	568	522	519	299	374	394	483	459	550	473	549	466	514	519	464
ENSG00000092208	GEMIN2	34	41	39	66	46	52	34	37	30	30	44	35	40	44	25	36	39	30	26	58	33	25	34	74	36	23	49
ENSG00000092295	TGM1	5	3	10	3	9	5	7	1	4	0	4	2	5	5	0	10	4	1	4	5	1	3	3	0	4	5	2
ENSG00000092330	TINF2	62	30	47	66	78	62	41	59	55	60	68	72	56	65	69	42	47	40	49	48	38	64	49	56	64	57	49
ENSG00000092345	DAZL	0	0	0	0	0	0	0	0	0	0	0	0	0	0	0	0	0	0	0	0	0	0	1	0	0	0	0
ENSG00000092377	TBL1Y	0	0	0	0	0	0	0	0	0	0	0	0	0	0	0	0	0	0	0	0	0	0	0	0	0	0	0
ENSG00000092421	SEMA6A	0	0	0	0	0	0	1	0	0	0	0	0	0	0	0	0	0	0	0	0	0	0	0	0	0	0	0
ENSG00000092439	TRPM7	387	306	500	460	537	350	315	375	415	326	387	327	497	381	336	382	300	338	455	371	334	343	395	407	420	375	344
ENSG00000092445	TYRO3	4	0	9	0	4	6	4	1	4	5	1	9	5	7	6	1	0	7	2	3	1	3	2	6	2	4	0
ENSG00000092470	WDR76	147	112	198	198	196	169	107	161	188	138	134	162	173	181	177	130	153	169	183	157	156	157	163	170	168	162	144
ENSG00000092529	CAPN3	4	0	1	0	2	1	2	0	0	0	0	7	2	0	0	1	2	0	0	0	4	4	3	4	2	1	4
ENSG00000092531	SNAP23	156	180	211	254	287	171	149	180	169	210	210	254	252	205	190	195	139	212	164	155	194	154	205	190	185	224	156
ENSG00000092607	TBX15	1	0	1	0	3	0	2	3	0	1	0	4	4	0	0	1	0	2	2	3	0	5	0	2	0	0	4
ENSG00000092621	PHGDH	0	0	5	1	5	1	2	2	3	4	0	1	1	1	0	0	0	0	10	0	6	7	1	1	1	1	0
ENSG00000092758	COL9A3	22	6	49	43	48	39	14	49	31	21	40	55	53	36	39	18	19	24	52	25	23	24	33	31	33	26	20
ENSG00000092820	EZR	652	486	794	622	780	462	320	526	559	616	557	576	608	493	461	502	401	691	617	586	615	592	640	750	713	625	594
ENSG00000092841	MYL6	893	2226	1125	1155	1260	921	908	925	891	919	994	1165	1140	1020	945	1167	821	1234	1119	867	964	1008	1135	1106	1039	975	980
ENSG00000092847	AGO1	187	72	282	206	266	182	109	217	216	207	203	209	254	201	224	147	136	171	182	168	190	182	210	229	209	218	148
ENSG00000092850	TEKT2	0	0	0	0	2	0	2	0	0	0	0	0	0	0	0	0	0	1	1	0	2	0	0	2	0	0	0
ENSG00000092853	CLSPN	479	225	578	612	741	493	339	552	604	414	441	526	726	588	550	463	414	505	618	539	673	485	610	534	633	590	540
ENSG00000092871	RFFL	15	17	22	28	31	26	16	21	23	33	22	53	38	27	28	25	17	32	37	31	24	35	29	29	34	7	16
ENSG00000092929	UNC13D	54	23	57	52	34	33	17	28	24	52	17	37	38	22	42	43	30	24	53	35	40	25	36	30	45	39	46
ENSG00000092931	MFSD11	29	31	48	83	53	32	30	35	34	59	52	41	40	61	46	38	30	31	60	66	29	27	39	40	53	53	28
ENSG00000092964	DPYSL2	258	202	337	317	388	233	168	262	281	187	206	208	340	248	276	163	154	204	262	281	301	234	270	299	319	266	247
ENSG00000092969	TGFB2	2	0	4	0	1	0	1	1	1	0	2	7	1	0	0	0	0	4	0	2	0	0	0	1	0	0	2
ENSG00000092978	GPATCH2	109	196	111	137	177	90	106	110	119	142	84	124	123	112	93	132	89	121	107	94	99	114	117	141	121	107	118
ENSG00000093000	NUP50	191	178	303	259	314	201	142	212	200	186	202	259	301	219	224	168	154	183	186	159	165	156	198	165	218	160	164
ENSG00000093009	CDC45	78	117	121	167	175	130	105	120	100	74	85	86	165	110	95	101	108	93	119	86	101	106	84	107	110	113	110
ENSG00000093010	COMT	110	76	169	135	189	112	69	97	115	92	108	86	130	155	116	77	85	126	110	105	89	119	127	121	127	133	94
ENSG00000093072	ADA2	26	30	45	33	15	24	34	39	44	17	22	27	37	55	19	54	35	35	38	37	30	49	32	36	40	27	44
ENSG00000093100		0	0	0	0	0	0	0	0	0	0	0	0	0	0	0	0	0	0	0	0	0	0	0	0	0	0	0
ENSG00000093134	VNN3P	0	0	0	0	0	0	0	0	0	0	0	0	0	0	0	0	0	0	0	0	0	0	0	0	0	0	0
ENSG00000093144	ECHDC1	240	487	347	355	430	276	244	280	264	294	274	339	368	316	304	287	208	305	351	298	303	280	277	336	285	279	284
ENSG00000093167	LRRFIP2	133	175	176	178	256	129	104	170	146	145	195	179	192	140	141	132	114	158	164	166	212	168	143	173	173	158	143
ENSG00000093183	SEC22C	231	147	303	305	416	281	206	242	253	318	291	338	315	318	281	195	165	263	260	276	285	248	267	279	241	240	203
ENSG00000093217	XYLB	0	0	1	2	3	2	0	3	3	0	1	0	0	1	1	0	0	0	2	0	0	2	0	1	5	0	2
ENSG00000094631	HDAC6	55	51	68	101	112	64	66	73	79	65	63	120	80	76	51	54	45	52	68	59	85	49	46	72	54	50	46
ENSG00000094661	OR1I1	0	0	0	0	0	0	0	0	0	0	0	0	0	0	0	0	0	0	0	0	0	0	0	0	0	0	0
ENSG00000094755	GABRP	0	5	0	0	0	0	0	0	0	0	0	0	0	0	0	0	0	0	0	0	0	0	0	0	0	0	0
ENSG00000094796	KRT31	0	0	0	0	0	0	0	0	0	0	0	0	0	0	0	0	0	0	0	0	0	0	0	0	0	0	0
ENSG00000094804	CDC6	176	200	248	294	309	222	182	226	215	138	132	149	247	247	207	228	171	181	249	196	223	232	238	225	249	215	196
ENSG00000094841	UPRT	72	60	110	132	142	70	71	91	108	102	97	94	93	105	77	57	52	95	79	71	108	47	74	97	57	94	81
ENSG00000094880	CDC23	92	108	96	151	162	94	120	132	121	99	148	124	149	103	152	91	70	107	105	93	98	69	93	120	113	112	101
ENSG00000094914	AAAS	27	11	58	43	33	36	27	39	23	23	26	26	23	33	34	22	20	53	30	19	26	30	27	28	31	38	16
ENSG00000094916	CBX5	336	205	373	381	419	326	256	358	392	246	233	258	393	347	261	252	213	362	413	312	347	390	397	342	333	312	297
ENSG00000094963	FMO2	0	0	0	0	0	0	0	0	0	0	0	0	0	0	0	0	0	0	0	0	0	0	0	0	0	0	0
ENSG00000094975	SUCO	106	151	166	132	190	109	108	133	120	197	155	231	161	106	132	138	102	125	137	115	122	137	141	140	149	136	94
ENSG00000095002	MSH2	263	433	398	422	516	362	240	325	390	288	296	314	452	276	308	306	303	276	305	249	361	268	360	398	291	276	295
ENSG00000095015	MAP3K1	62	113	112	146	139	107	74	113	111	115	100	121	138	108	117	88	87	114	96	99	97	79	79	92	85	71	66
ENSG00000095059	DHPS	23	14	41	66	64	37	23	41	43	33	23	36	35	27	33	24	17	28	39	19	31	19	33	58	36	28	30
ENSG00000095066	HOOK2	34	18	49	43	29	28	19	28	39	25	33	33	41	37	43	36	22	20	40	28	44	37	33	37	52	49	25
ENSG00000095110	NXPE1	0	0	0	0	0	0	0	0	0	0	0	0	0	0	0	0	0	0	0	0	0	0	0	0	0	0	0
ENSG00000095139	ARCN1	103	59	174	147	180	108	67	107	141	131	114	116	160	131	121	86	91	98	89	104	135	91	125	161	116	121	121
ENSG00000095203	EPB41L4B	0	0	0	0	0	0	0	0	0	0	0	0	0	0	0	0	0	0	0	0	0	0	0	0	0	0	0
ENSG00000095209	TMEM38B	448	538	669	667	782	529	444	552	529	403	500	499	523	560	426	438	407	559	434	544	608	385	538	610	531	606	491
ENSG00000095261	PSMD5	45	28	56	90	65	39	31	35	36	29	50	36	43	57	54	32	23	40	42	31	35	24	53	40	52	34	36
ENSG00000095303	PTGS1	6	9	14	16	24	11	9	12	6	11	10	10	10	4	8	15	23	9	21	7	9	8	12	6	10	9	16
ENSG00000095319	NUP188	137	36	235	213	235	156	91	188	163	148	131	152	184	141	174	145	127	135	214	176	170	198	184	124	172	153	148
ENSG00000095321	CRAT	0	7	0	1	0	0	3	0	1	0	0	0	0	0	4	0	0	0	0	0	0	0	0	0	0	0	0
ENSG00000095370	SH2D3C	0	0	0	0	6	0	1	2	0	1	0	0	0	1	0	4	0	0	1	1	0	2	3	0	0	1	0
ENSG00000095380	NANS	366	342	405	504	587	411	300	400	472	317	302	299	452	347	356	394	298	453	372	325	380	332	384	437	361	372	335
ENSG00000095383	TBC1D2	0	0	0	3	3	0	0	2	0	3	0	0	4	1	2	2	1	1	0	0	1	3	4	2	0	3	0
ENSG00000095397	WHRN	0	0	0	1	0	0	0	0	0	2	1	0	1	0	0	0	0	0	0	0	0	0	0	0	0	0	0
ENSG00000095464	PDE6C	0	0	0	0	0	0	0	0	0	0	0	0	0	0	0	0	0	0	0	0	0	0	0	0	0	0	0
ENSG00000095485	CWF19L1	27	34	38	43	67	38	28	30	49	45	36	32	55	45	51	37	42	41	55	34	49	44	26	49	35	43	39
ENSG00000095539	SEMA4G	0	0	0	0	0	0	0	0	0	0	0	0	0	0	1	0	0	0	0	0	0	0	0	0	0	0	0
ENSG00000095564	BTAF1	111	117	166	147	239	132	140	160	148	124	143	141	179	126	144	144	137	152	127	131	146	131	152	151	126	156	142
ENSG00000095574	IKZF5	56	64	81	60	92	86	53	101	75	90	61	66	87	66	55	45	69	38	68	61	61	52	63	71	94	62	61
ENSG00000095585	BLNK	87	88	159	105	164	101	90	107	122	74	97	85	106	110	84	144	96	96	88	85	105	80	105	110	95	105	85
ENSG00000095587	TLL2	4	0	1	0	0	0	0	0	0	0	1	3	0	3	0	2	3	0	2	4	0	5	0	0	0	1	1
ENSG00000095596	CYP26A1	3	2	0	0	7	1	8	3	2	1	5	4	0	0	2	0	0	4	1	1	1	0	4	5	0	1	0
ENSG00000095627	TDRD1	0	0	0	0	0	0	0	0	0	0	0	0	0	0	0	0	0	0	0	0	0	0	0	0	0	0	0
ENSG00000095637	SORBS1	0	5	3	0	0	1	0	0	1	0	0	0	0	0	0	4	0	0	0	0	0	0	5	0	2	0	0
ENSG00000095713	CRTAC1	0	0	0	0	0	0	0	0	0	0	0	0	0	0	0	0	0	0	0	0	0	0	0	0	0	0	0
ENSG00000095739	BAMBI	0	0	0	0	0	0	0	0	0	0	0	0	0	0	0	0	0	0	0	0	0	0	0	0	0	0	0
ENSG00000095752	IL11	0	0	0	1	0	1	0	2	0	2	0	0	1	0	3	0	0	0	0	1	1	2	0	1	0	0	0
ENSG00000095777	MYO3A	0	0	0	0	0	0	0	0	0	0	0	0	0	0	0	0	0	0	0	0	0	0	0	0	0	0	0
ENSG00000095787	WAC	1128	884	1505	1597	1845	1227	857	1133	1298	1428	1515	1649	1538	1153	1181	1145	871	1229	1392	1016	1169	1291	1241	1276	1292	1221	1186
ENSG00000095794	CREM	52	70	63	36	46	45	59	56	48	50	67	73	48	61	58	41	34	36	58	47	48	48	56	72	73	73	55
ENSG00000095906	NUBP2	182	151	205	236	257	191	138	145	199	117	152	112	188	173	152	144	107	193	262	188	142	199	217	196	178	179	140
ENSG00000095917	TPSD1	0	0	0	0	0	0	0	0	0	0	0	0	0	0	0	0	0	0	0	0	0	0	0	0	0	0	0
ENSG00000095932	SMIM24	0	0	4	4	0	0	0	1	0	0	0	0	2	2	0	0	0	3	0	1	0	0	3	2	0	1	3
ENSG00000095951	HIVEP1	107	127	105	101	118	82	45	98	79	126	113	197	157	70	71	93	55	96	108	84	81	93	102	94	85	73	65
ENSG00000095970	TREM2	0	0	0	0	0	0	0	0	0	0	0	0	0	0	0	0	0	0	0	0	0	0	0	0	0	0	0
ENSG00000095981	KCNK16	0	0	0	0	0	0	0	0	0	0	0	0	0	0	0	0	0	0	0	0	0	0	0	0	0	0	0
ENSG00000096006	CRISP3	0	0	0	0	0	0	0	0	0	0	0	0	0	0	0	0	0	0	0	0	0	0	0	0	0	0	0
ENSG00000096060	FKBP5	201	76	290	334	316	204	172	248	241	187	167	242	284	273	218	156	119	197	240	211	234	214	246	235	256	208	264
ENSG00000096063	SRPK1	432	371	619	551	693	459	366	471	469	356	421	514	532	485	414	452	405	494	486	463	524	567	557	567	546	481	397
ENSG00000096070	BRPF3	33	27	54	39	64	46	11	26	66	63	60	63	41	35	29	25	16	33	38	26	40	33	35	38	28	37	27
ENSG00000096080	MRPS18A	192	128	200	235	291	197	172	226	231	231	218	163	218	223	218	206	134	181	209	179	216	194	167	210	187	167	173
ENSG00000096088	PGC	0	0	0	0	0	0	0	0	0	0	0	0	0	0	0	0	0	0	0	0	0	0	0	0	0	0	0
ENSG00000096092	TMEM14A	134	119	223	228	249	166	126	165	141	142	172	163	200	195	161	137	149	157	127	173	184	159	152	189	162	212	150
ENSG00000096093	EFHC1	12	17	7	13	21	3	11	9	22	6	14	17	11	18	16	33	10	1	6	18	7	18	7	3	9	4	13
ENSG00000096264	NCR2	0	0	0	0	0	0	0	0	0	0	0	0	0	0	0	0	0	0	0	0	0	0	0	0	0	0	0
ENSG00000096384	HSP90AB1	12628	7290	15306	14847	18933	13101	8297	13004	13832	11989	10501	12459	15689	12596	11400	9755	8263	12095	13620	11886	13946	13687	14302	14098	12948	11144	10516
ENSG00000096395	MLN	0	0	0	0	0	0	0	0	0	0	0	0	0	0	0	0	0	0	0	0	0	0	0	0	0	0	0
ENSG00000096401	CDC5L	251	240	385	389	397	307	191	315	320	363	343	387	378	388	290	283	213	335	252	356	290	316	298	391	388	359	283
ENSG00000096433	ITPR3	43	16	52	42	62	36	38	67	53	39	21	41	61	28	28	40	29	28	63	33	33	56	55	47	57	47	47
ENSG00000096654	ZNF184	24	29	43	46	49	29	28	27	36	36	31	36	55	34	41	17	27	34	40	31	36	22	33	42	44	34	33
ENSG00000096696	DSP	0	0	0	0	0	0	0	0	0	0	0	0	0	0	0	0	0	0	0	0	0	0	0	0	0	0	0
ENSG00000096717	SIRT1	83	118	117	104	150	113	62	93	94	139	148	111	123	130	137	63	54	89	87	96	86	103	107	92	108	89	85
ENSG00000096746	HNRNPH3	435	408	578	832	968	606	469	590	529	624	848	738	633	500	531	404	427	536	419	553	550	457	592	612	528	763	553
ENSG00000096872	IFT74	113	156	150	122	179	144	134	142	152	139	138	156	164	156	125	124	83	151	127	117	114	132	108	145	139	99	117
ENSG00000096968	JAK2	42	72	88	86	97	76	38	54	60	52	68	87	78	52	57	50	52	67	66	61	59	70	74	69	66	60	67
ENSG00000096996	IL12RB1	9	3	17	6	20	7	13	17	6	10	11	13	15	11	1	12	6	13	11	7	4	10	14	18	5	3	12
ENSG00000097007	ABL1	138	44	155	123	133	119	47	98	77	145	103	81	160	109	96	82	93	128	148	109	103	79	134	100	118	82	122
ENSG00000097021	ACOT7	222	121	257	260	362	231	142	241	230	180	175	166	248	242	280	144	183	185	237	219	194	202	247	204	278	219	199
ENSG00000097033	SH3GLB1	370	372	539	516	727	478	348	431	433	486	476	497	597	483	424	400	322	475	441	414	439	402	443	540	412	375	408
ENSG00000097046	CDC7	62	67	71	90	105	68	39	81	71	57	62	74	56	74	71	45	42	64	37	48	61	33	64	57	58	74	56
ENSG00000097096	SYDE2	0	0	0	0	0	0	0	0	0	0	0	0	0	0	0	0	0	0	0	0	0	0	0	0	0	0	0
ENSG00000099139	PCSK5	0	0	0	0	0	0	0	0	0	0	0	0	0	0	0	0	0	0	0	0	0	0	0	0	0	0	0
ENSG00000099194	SCD	1602	1148	2001	1505	1865	1289	1173	1884	1776	981	1120	1140	1654	1457	1437	1302	948	1311	1814	1741	1893	1656	1763	1680	1630	1648	1371
ENSG00000099203	TMED1	33	13	52	38	51	39	24	41	32	37	30	50	62	42	32	28	26	27	37	35	50	34	42	34	34	23	33
ENSG00000099204	ABLIM1	379	156	393	367	408	332	222	330	352	297	296	270	365	298	277	259	218	286	333	246	272	387	341	361	381	299	289
ENSG00000099219	ERMP1	39	25	61	21	32	41	17	37	38	31	39	32	28	27	28	12	20	23	30	21	22	31	42	47	22	28	16
ENSG00000099246	RAB18	254	292	298	303	395	273	159	231	226	225	292	256	246	261	221	205	190	237	258	206	278	222	254	305	295	204	240
ENSG00000099250	NRP1	0	0	0	0	0	0	0	0	0	0	0	0	0	0	0	0	0	0	0	0	0	0	0	0	0	0	0
ENSG00000099251	HSD17B7P2	0	0	0	0	0	0	0	0	0	0	0	0	0	0	0	0	0	0	0	0	0	0	0	0	0	0	0
ENSG00000099256	PRTFDC1	0	0	0	0	0	0	0	0	0	0	0	0	0	0	0	0	0	0	0	0	0	0	0	0	0	0	0
ENSG00000099260	PALMD	0	0	0	0	0	0	0	0	0	0	0	0	0	0	0	0	0	0	0	0	0	0	0	0	0	0	0
ENSG00000099282	TSPAN15	1	0	3	1	6	5	2	2	2	2	2	0	2	3	2	1	0	0	0	0	0	1	2	2	0	0	3
ENSG00000099284	MACROH2A2	0	0	0	0	0	0	0	0	0	0	0	0	0	0	0	0	0	0	0	0	0	0	1	0	0	0	0
ENSG00000099290	WASHC2A	55	49	67	79	86	43	27	43	59	79	80	107	78	67	83	61	47	63	67	72	65	54	84	61	80	58	66
ENSG00000099308	MAST3	24	4	22	19	29	25	6	13	31	20	9	17	24	19	36	22	10	21	21	11	10	11	13	22	20	17	18
ENSG00000099326	MZF1	11	12	14	11	19	10	16	10	6	6	21	17	13	11	17	13	17	19	15	7	7	9	15	18	12	8	8
ENSG00000099330	OCEL1	36	34	33	33	22	13	11	25	13	26	23	23	16	22	32	22	20	19	23	20	19	33	23	19	22	25	34
ENSG00000099331	MYO9B	170	41	225	203	186	128	79	145	167	184	154	134	176	165	160	109	104	133	149	133	151	138	152	144	155	142	144
ENSG00000099337	KCNK6	0	0	0	0	0	0	0	0	0	0	2	0	1	0	0	0	0	0	0	0	1	0	0	0	0	1	0
ENSG00000099338	CATSPERG	1	0	0	3	0	0	1	0	1	6	2	4	0	3	3	1	1	0	3	1	3	7	2	0	2	3	1
ENSG00000099341	PSMD8	709	585	884	1031	1157	886	641	829	848	701	761	906	1032	786	773	636	581	712	886	708	846	787	776	824	733	694	693
ENSG00000099364	FBXL19	105	35	117	126	166	130	66	115	114	80	113	122	139	142	82	79	43	76	123	117	91	108	87	90	113	144	106
ENSG00000099365	STX1B	0	0	0	0	0	0	0	0	0	0	0	0	0	0	0	0	0	0	0	1	0	0	0	0	0	0	0
ENSG00000099377	HSD3B7	0	0	0	0	0	0	2	0	1	0	0	0	0	0	0	1	0	0	0	0	0	3	0	0	0	0	1
ENSG00000099381	SETD1A	104	30	124	154	158	134	65	137	130	133	139	142	157	111	112	72	77	112	144	85	153	109	111	118	155	83	126
ENSG00000099385	BCL7C	45	54	57	40	64	48	26	33	33	43	41	36	68	32	50	37	44	51	30	36	28	37	51	45	55	44	50
ENSG00000099399	MAGEB2	0	0	0	0	0	0	0	0	0	0	0	0	0	0	0	0	0	0	0	0	0	0	0	0	0	0	0
ENSG00000099617	EFNA2	0	0	2	0	0	0	0	0	0	3	4	12	3	1	0	0	0	0	1	0	3	1	0	0	0	0	0
ENSG00000099622	CIRBP	1206	823	1507	1604	1788	1265	919	1153	1205	1159	1121	1099	1433	1153	995	1054	1014	1236	1426	1088	1259	1353	1341	1113	1161	1031	943
ENSG00000099624	ATP5F1D	283	83	354	370	441	352	172	298	242	266	249	249	261	252	279	198	166	246	207	255	212	221	301	310	252	250	205
ENSG00000099625	CBARP	0	0	4	2	9	1	3	2	0	6	3	8	1	7	4	1	0	3	6	0	3	2	0	3	5	0	4
ENSG00000099715	PCDH11Y	0	0	0	0	0	0	1	0	0	0	0	0	0	0	0	0	0	0	0	0	0	0	0	0	0	0	0
ENSG00000099721	AMELY	0	0	0	0	0	0	0	0	0	0	0	0	0	0	0	0	0	0	0	0	0	0	0	0	0	0	0
ENSG00000099725	PRKY	0	0	0	0	0	0	0	0	0	0	0	0	0	0	0	0	0	0	0	0	0	0	0	0	0	0	0
ENSG00000099769	IGFALS	0	0	0	0	3	0	0	0	0	0	0	0	0	0	0	0	0	0	0	0	0	0	0	0	0	0	2
ENSG00000099783	HNRNPM	2150	1035	2594	2525	3053	2297	1261	2397	2260	1783	1933	2015	2720	2133	2004	1457	1266	1929	2272	2002	2414	2161	2212	2203	2179	2105	1817
ENSG00000099785	MARCHF2	6	0	5	10	29	3	1	6	3	4	16	14	13	14	11	3	8	15	5	11	2	9	10	19	6	11	8
ENSG00000099795	NDUFB7	501	1096	685	785	880	573	505	581	620	546	498	578	744	647	514	500	403	539	552	574	558	637	498	598	690	595	509
ENSG00000099797	TECR	24	2	26	17	22	24	17	25	26	15	13	23	26	26	48	25	16	23	12	15	11	26	24	35	14	19	29
ENSG00000099800	TIMM13	1282	681	1676	1681	2115	1469	982	1572	1390	1160	1181	1135	1651	1279	1169	1037	964	1177	1546	1310	1455	1315	1409	1398	1365	1278	1140
ENSG00000099804	CDC34	123	58	163	154	202	138	78	111	146	144	160	120	196	113	152	126	88	122	149	78	140	113	127	132	143	132	88
ENSG00000099810	MTAP	206	157	272	203	320	234	172	217	205	208	224	210	262	220	221	175	164	238	218	190	243	181	214	285	226	244	228
ENSG00000099812	MISP	0	0	0	0	0	0	0	0	0	0	0	0	0	0	0	0	0	0	0	0	0	0	0	0	0	0	0
ENSG00000099814	CEP170B	0	0	0	2	0	1	0	0	0	1	0	0	0	3	0	0	2	0	0	0	0	0	1	0	0	0	0
ENSG00000099817	POLR2E	1909	780	2529	2341	2995	2182	1096	2122	1961	1619	1877	1590	2084	1672	1607	1181	1202	1486	1997	1773	2022	1847	2016	2045	1841	1881	1766
ENSG00000099821	POLRMT	45	19	55	66	54	34	30	39	42	45	18	32	36	39	32	38	34	29	48	28	32	46	52	49	35	26	44
ENSG00000099822	HCN2	1	0	0	0	1	0	1	0	0	0	0	0	0	0	1	0	0	0	0	0	0	0	0	0	0	0	2
ENSG00000099834	CDHR5	0	0	0	0	0	0	0	0	0	0	0	0	0	0	0	0	0	0	0	0	0	0	0	0	0	0	0
ENSG00000099840	IZUMO4	797	442	1098	1138	1374	909	611	908	944	641	687	627	1031	816	722	713	626	781	859	781	964	842	746	816	794	760	643
ENSG00000099849	RASSF7	35	18	59	55	45	16	28	21	33	21	19	26	48	24	31	36	17	32	49	23	35	53	32	22	76	29	37
ENSG00000099860	GADD45B	76	45	78	66	85	53	36	65	55	134	111	154	102	91	94	41	67	89	75	65	84	55	72	82	77	76	82
ENSG00000099864	PALM	0	0	0	1	0	0	4	0	0	3	5	4	0	0	0	0	0	1	0	0	0	0	1	0	0	0	0
ENSG00000099866	MADCAM1	0	0	0	0	0	1	0	0	0	0	3	0	0	0	0	0	0	0	0	0	0	0	0	1	0	0	2
ENSG00000099869	IGF2-AS	0	0	0	0	0	0	0	0	0	0	0	0	0	0	0	0	0	0	0	0	0	0	0	0	0	0	0
ENSG00000099875	MKNK2	2553	1364	3737	3229	3879	2676	1611	2511	2490	3269	2867	3370	3086	2624	2723	1889	1944	2469	2411	2474	2607	2306	2671	3049	2678	2308	2412
ENSG00000099889	ARVCF	2	8	9	11	21	19	6	9	19	8	5	31	7	4	4	3	4	2	3	5	12	10	12	6	10	12	11
ENSG00000099899	TRMT2A	83	55	94	109	151	108	79	94	119	95	86	115	81	84	107	86	71	90	99	77	74	120	89	117	139	76	97
ENSG00000099901	RANBP1	284	189	304	384	449	308	167	349	313	211	195	292	373	316	283	213	206	314	281	252	288	302	288	327	369	254	232
ENSG00000099904	ZDHHC8	43	20	91	65	73	39	26	54	49	39	45	55	48	35	42	41	54	45	38	31	47	40	43	39	25	48	32
ENSG00000099910	KLHL22	35	40	54	49	53	47	29	39	50	41	24	47	50	42	32	41	18	30	38	37	49	62	52	40	52	41	42
ENSG00000099917	MED15	25	11	48	34	56	39	27	27	50	50	31	43	34	44	42	36	32	55	48	28	33	34	41	38	45	40	46
ENSG00000099937	SERPIND1	0	0	1	0	0	0	0	0	1	0	0	0	0	0	0	1	0	0	0	1	0	0	0	0	0	0	0
ENSG00000099940	SNAP29	224	156	225	281	333	235	138	224	205	225	177	239	302	248	233	190	152	214	249	177	211	190	208	229	246	189	182
ENSG00000099942	CRKL	132	126	186	185	200	116	89	130	167	190	186	202	186	174	154	99	82	131	159	135	140	162	139	170	124	149	132
ENSG00000099949	LZTR1	8	5	25	23	25	16	7	26	26	13	21	31	24	35	36	27	22	25	22	23	18	26	25	17	22	25	11
ENSG00000099953	MMP11	10	17	26	23	27	14	11	19	17	25	7	14	21	28	24	3	19	32	22	23	19	20	26	33	18	20	12
ENSG00000099954	CECR2	56	39	74	55	94	67	46	73	65	71	97	89	67	91	52	51	47	69	87	48	68	70	72	64	89	77	83
ENSG00000099956	SMARCB1	358	243	535	488	618	414	271	310	334	416	303	372	368	307	347	355	286	387	362	292	339	349	396	428	352	336	338
ENSG00000099957	P2RX6	1	0	0	0	0	0	1	0	0	1	0	0	1	0	3	0	0	2	0	0	0	0	0	0	0	4	0
ENSG00000099958	DERL3	0	0	1	2	4	7	1	1	11	7	5	4	1	5	3	7	6	6	6	7	3	5	12	5	3	1	2
ENSG00000099960	SLC7A4	0	0	0	0	0	0	0	0	0	0	0	0	0	0	0	0	0	0	0	0	0	0	0	0	0	0	0
ENSG00000099968	BCL2L13	114	130	174	169	233	141	130	229	140	188	178	161	260	182	145	126	108	161	167	161	143	163	154	198	159	146	146
ENSG00000099974	DDTL	0	0	0	0	0	2	0	0	4	0	3	0	0	0	0	0	0	0	0	0	2	0	4	0	0	0	0
ENSG00000099977	DDT	1345	1033	1395	2005	2356	1612	1216	1494	1436	1586	1617	1587	1720	1558	1344	1391	1131	1464	1516	1274	1462	1558	1605	1417	1515	1349	1308
ENSG00000099984	GSTT2	0	0	0	0	0	0	0	0	0	0	0	0	0	0	0	0	0	0	0	0	0	0	0	0	0	0	0
ENSG00000099985	OSM	2	3	0	11	2	0	0	2	2	4	0	2	5	1	2	4	0	0	0	0	0	0	2	4	0	0	0
ENSG00000099991	CABIN1	128	53	138	147	197	88	98	129	134	76	81	127	163	116	140	113	101	110	113	109	112	147	135	99	151	89	101
ENSG00000099992	TBC1D10A	17	19	44	32	22	19	11	27	32	18	17	26	28	22	22	19	14	20	36	32	29	14	22	24	15	22	19
ENSG00000099994	SUSD2	0	2	0	4	4	1	0	0	0	0	0	0	0	0	0	0	0	0	0	1	0	0	0	1	0	0	2
ENSG00000099995	SF3A1	692	383	978	1038	1280	903	488	848	883	859	902	797	969	897	845	578	498	657	926	722	814	848	792	799	863	835	650
ENSG00000099998	GGT5	0	0	0	0	0	0	0	0	0	0	0	0	0	0	0	0	0	0	0	0	0	0	0	0	0	0	0
ENSG00000099999	RNF215	5	14	9	5	3	7	3	3	7	6	10	16	19	6	8	10	2	5	7	2	8	5	3	4	7	4	9
ENSG00000100003	SEC14L2	6	0	1	2	2	0	0	1	0	0	5	0	1	0	2	0	0	2	0	1	0	3	0	1	2	1	1
ENSG00000100012	SEC14L3	0	0	0	0	0	0	0	0	0	0	0	0	0	0	0	0	0	0	0	0	0	0	0	0	0	0	0
ENSG00000100014	SPECC1L	121	45	140	170	193	126	107	122	149	199	134	162	182	125	192	110	92	109	149	110	156	161	172	136	153	153	117
ENSG00000100023	PPIL2	66	34	117	89	166	60	62	84	80	63	65	75	79	85	76	84	77	59	92	83	66	80	93	84	72	71	59
ENSG00000100024	UPB1	0	0	1	3	1	1	0	0	0	4	7	2	0	1	3	4	0	1	0	0	0	0	1	1	0	3	0
ENSG00000100027	YPEL1	4	1	5	4	2	1	1	6	1	7	1	1	3	3	2	3	0	4	10	4	2	5	8	3	4	2	0
ENSG00000100028	SNRPD3	689	755	942	1028	1236	779	613	878	801	605	711	758	964	806	776	660	563	695	850	704	818	688	783	812	779	771	638
ENSG00000100029	PES 1,00	562	325	686	654	946	766	328	563	653	544	503	540	599	495	440	350	369	429	550	497	574	484	628	517	478	485	457
ENSG00000100030	MAPK1	340	312	490	434	609	357	279	376	363	434	450	407	463	415	419	341	290	377	373	396	308	362	375	476	396	376	347
ENSG00000100031	GGT1	1	0	2	0	0	3	3	3	3	3	0	0	5	6	0	4	4	1	1	3	2	2	0	8	6	0	4
ENSG00000100033	PRODH	0	0	0	0	0	0	0	0	0	0	0	0	0	0	0	0	0	0	0	0	0	0	0	0	0	0	0
ENSG00000100034	PPM1F	145	96	229	242	259	209	86	193	183	149	172	173	198	140	156	110	102	104	207	147	128	190	216	162	178	162	170
ENSG00000100036	SLC35E4	4	0	0	2	4	0	2	5	0	12	2	6	4	0	3	0	1	0	1	6	1	3	6	0	2	3	3
ENSG00000100038	TOP3B	2	0	0	0	0	1	2	0	3	2	0	5	4	0	0	1	0	0	1	0	0	0	7	0	10	1	2
ENSG00000100053	CRYBB3	0	0	0	0	0	0	0	0	0	0	0	0	0	0	0	0	0	0	0	0	0	0	0	0	0	0	0
ENSG00000100055	CYTH4	48	39	70	64	51	31	32	31	55	28	27	26	82	37	26	55	38	33	38	40	39	55	35	37	33	41	51
ENSG00000100056	ESS2	16	4	18	31	27	16	17	20	24	26	25	10	33	29	18	20	9	15	34	15	21	14	14	13	19	24	16
ENSG00000100058	CRYBB2P1	0	0	0	0	0	0	0	0	0	0	0	0	0	0	0	0	0	0	0	0	0	0	0	0	0	0	0
ENSG00000100060	MFNG	240	236	291	300	383	266	217	262	277	207	200	183	286	248	261	215	191	275	296	226	259	304	289	290	298	211	260
ENSG00000100065	CARD10	0	0	0	0	3	0	0	0	0	0	0	0	0	0	0	0	0	0	0	0	0	0	0	0	0	0	1
ENSG00000100068	LRP5L	0	0	0	0	0	0	0	0	0	0	0	0	0	0	0	0	0	0	0	0	0	0	0	0	0	0	0
ENSG00000100075	SLC25A1	158	43	183	199	231	129	95	171	154	124	143	150	175	164	163	159	110	149	197	168	150	130	155	171	178	176	100
ENSG00000100077	GRK3	40	45	40	56	48	39	36	33	38	26	44	48	53	47	46	26	23	21	40	16	36	25	26	42	34	25	24
ENSG00000100078	PLA2G3	0	0	0	0	0	0	0	0	0	0	0	0	0	0	0	0	0	0	0	0	0	0	0	0	0	0	0
ENSG00000100079	LGALS2	1	0	2	0	1	1	1	0	2	0	0	0	0	0	0	0	0	0	0	0	1	2	0	1	0	0	0
ENSG00000100083	GGA1	365	169	474	396	566	396	253	305	373	298	365	448	404	362	256	305	282	317	384	386	428	361	378	364	286	344	343
ENSG00000100084	HIRA	27	26	37	42	39	29	12	33	23	25	19	31	26	22	26	26	21	24	26	20	29	41	31	48	27	30	20
ENSG00000100092	SH3BP1	150	43	113	128	168	145	79	117	125	125	104	105	177	116	122	126	74	112	159	102	147	177	103	135	139	129	80
ENSG00000100095	SEZ6L	0	0	0	0	1	0	0	0	0	0	0	0	0	0	0	0	0	0	0	0	0	0	0	0	1	4	0
ENSG00000100097	LGALS1	202	322	277	312	369	270	210	240	252	313	342	322	334	248	251	253	215	284	343	267	222	262	324	304	309	303	288
ENSG00000100099	HPS4	164	135	205	241	207	269	166	163	157	212	204	201	170	168	163	182	125	144	212	183	163	167	164	132	209	177	128
ENSG00000100100	PIK3IP1	60	54	63	96	116	89	59	64	83	90	81	96	80	78	76	46	52	58	82	67	38	77	80	44	60	67	75
ENSG00000100101		0	0	0	0	0	0	0	0	0	0	0	0	0	0	0	0	0	0	0	0	0	0	0	0	0	0	0
ENSG00000100104	SRRD	120	116	120	162	170	130	78	123	134	120	84	110	123	121	114	110	77	96	111	123	88	122	142	139	119	120	115
ENSG00000100105	PATZ1	344	164	315	354	432	278	183	255	310	349	310	355	360	322	295	233	178	264	328	250	296	299	290	328	319	254	234
ENSG00000100106	TRIOBP	106	42	129	111	130	76	72	83	70	129	121	106	116	88	101	74	57	83	100	91	111	80	93	103	96	124	75
ENSG00000100109	TFIP11	143	111	150	212	232	161	125	148	177	187	148	192	203	160	138	183	105	183	201	144	139	159	205	149	177	166	126
ENSG00000100116	GCAT	146	103	163	192	241	167	85	164	131	140	118	152	219	155	157	94	105	110	160	138	138	134	148	133	132	117	77
ENSG00000100121	GGTLC2	0	0	0	0	0	0	0	0	0	0	0	0	0	0	0	0	0	0	0	0	0	0	0	0	0	0	0
ENSG00000100122	CRYBB1	2	0	0	0	0	0	0	0	0	0	0	0	0	0	0	0	0	0	0	0	0	0	0	0	0	0	0
ENSG00000100124	ANKRD54	56	43	83	84	103	114	56	64	73	62	87	92	66	62	103	91	71	78	66	94	72	54	84	91	81	99	70
ENSG00000100129	EIF3L	0	0	3	2	1	3	0	1	1	1	0	1	0	2	0	1	1	1	0	2	0	1	8	0	2	1	0
ENSG00000100138	SNU13	1134	1045	1477	1563	1629	1225	886	1123	1132	1020	1198	1122	1322	1097	1090	880	803	1033	1217	955	1046	1252	1205	1236	1155	1160	1047
ENSG00000100139	MICALL1	61	27	51	66	95	55	48	67	67	80	36	73	84	57	53	31	65	54	46	45	83	83	68	56	87	59	57
ENSG00000100142	POLR2F	542	446	654	568	670	527	373	426	429	522	405	377	570	428	440	517	399	545	637	519	558	550	640	603	612	545	441
ENSG00000100146	SOX10	0	0	0	0	0	0	0	0	0	0	0	0	0	0	0	0	0	0	0	0	0	0	0	0	0	0	0
ENSG00000100147	CCDC134	8	24	23	37	31	24	16	18	24	15	10	21	27	24	20	12	9	31	12	19	27	21	22	32	20	27	13
ENSG00000100150	DEPDC5	66	45	77	61	65	67	50	67	56	70	65	30	69	33	46	72	72	72	67	47	50	49	55	34	81	56	42
ENSG00000100151	PICK1	14	6	25	23	20	12	5	14	15	11	13	12	13	23	23	7	12	9	18	16	14	15	13	11	13	25	13
ENSG00000100154	TTC28	0	6	2	5	1	4	1	1	2	1	3	10	5	3	0	1	0	1	0	0	2	2	3	2	3	4	0
ENSG00000100156	SLC16A8	0	0	0	0	0	0	0	0	0	0	0	0	0	0	0	0	0	0	0	0	0	0	0	0	0	0	0
ENSG00000100162	CENPM	95	103	126	174	202	152	73	124	117	112	136	134	146	126	130	94	80	105	150	111	162	96	106	120	102	107	96
ENSG00000100167	SEPTIN3	0	0	0	0	0	0	0	0	0	0	0	0	0	0	0	0	0	0	0	0	0	0	0	0	0	0	0
ENSG00000100170	SLC5A1	0	0	0	0	0	0	0	0	0	0	0	0	0	0	0	0	0	0	0	0	0	0	0	0	0	0	0
ENSG00000100181	TPTEP1	0	0	0	0	0	0	0	0	0	0	0	0	0	0	0	0	0	0	0	0	0	0	0	0	0	0	0
ENSG00000100191	SLC5A4	0	0	0	0	0	0	0	0	0	0	0	0	0	0	0	0	0	0	0	0	0	0	0	0	0	0	0
ENSG00000100196	KDELR3	0	0	0	0	0	0	0	0	0	0	0	0	0	0	0	0	0	0	0	0	0	0	0	0	0	0	0
ENSG00000100197	CYP2D6	0	0	0	0	0	0	0	0	2	0	0	7	5	0	0	0	0	0	0	0	0	0	0	0	0	0	0
ENSG00000100201	DDX17	613	644	798	925	930	690	505	590	620	632	686	771	802	659	641	673	468	609	706	547	622	627	798	682	682	637	596
ENSG00000100206	DMC1	15	25	14	26	35	13	18	22	15	11	11	19	23	16	9	20	12	24	15	16	23	19	16	20	21	14	9
ENSG00000100207	TCF20	227	108	319	310	408	256	184	258	309	316	285	372	328	313	228	157	165	246	262	223	257	236	257	268	225	235	194
ENSG00000100209	HSCB	71	65	78	97	111	59	82	76	82	63	85	92	98	71	65	53	59	67	79	59	67	51	72	62	72	61	91
ENSG00000100211	CBY1	16	18	5	8	29	16	7	9	10	9	7	2	15	8	8	6	2	9	23	9	12	13	11	6	5	8	11
ENSG00000100216	TOMM22	939	1050	1057	1136	1327	970	731	989	957	814	843	815	1109	922	869	858	683	880	1047	753	885	988	1038	924	941	897	821
ENSG00000100218	RSPH14	4	14	9	5	0	7	2	2	5	10	6	1	1	3	7	2	5	1	0	1	5	8	4	4	2	2	3
ENSG00000100219	XBP1	196	185	259	299	370	186	164	264	273	221	245	207	235	237	183	171	176	235	183	168	176	208	227	265	225	161	187
ENSG00000100220	RTCB	274	286	369	396	436	393	247	307	329	351	299	369	352	362	365	323	245	347	411	357	315	311	383	351	335	307	287
ENSG00000100221	JOSD1	97	74	116	136	164	119	64	86	96	118	115	119	181	124	112	66	59	74	111	90	97	107	114	103	114	109	93
ENSG00000100225	FBXO7	278	271	394	436	536	335	248	361	347	311	370	370	417	386	347	311	213	335	381	322	286	336	382	358	384	350	251
ENSG00000100226	GTPBP1	59	24	76	102	93	72	28	31	55	74	41	60	59	43	57	46	23	32	48	24	49	49	49	75	50	40	33
ENSG00000100227	POLDIP3	125	102	143	148	221	164	117	112	150	135	156	132	189	137	126	168	117	141	154	124	162	146	182	153	173	130	113
ENSG00000100228	RAB36	15	11	17	13	13	27	10	9	21	10	17	18	17	7	14	12	10	15	7	15	12	4	18	13	13	25	21
ENSG00000100234	TIMP3	0	1	0	0	0	0	0	0	0	0	0	0	0	0	0	0	0	0	0	0	0	0	0	0	0	0	0
ENSG00000100239	PPP6R2	38	25	46	53	59	31	28	42	40	31	18	49	40	50	27	48	35	52	43	42	27	55	55	52	60	36	31
ENSG00000100241	SBF1	291	106	367	391	423	326	146	305	249	207	178	223	295	279	252	230	169	262	277	244	289	282	321	281	229	300	269
ENSG00000100242	SUN2	118	36	151	135	175	136	72	97	90	173	141	136	141	107	138	94	67	117	154	133	113	99	119	92	136	99	109
ENSG00000100243	CYB5R3	212	89	294	274	352	216	104	235	208	189	160	223	242	211	194	179	128	159	245	173	196	201	227	201	262	227	185
ENSG00000100246	DNAL4	37	8	26	23	33	26	12	20	32	23	14	27	28	22	16	18	24	32	29	9	27	37	37	18	21	43	16
ENSG00000100249	C22orf31	0	0	0	0	0	0	0	0	0	0	0	0	0	0	0	0	0	0	0	0	0	0	0	0	0	0	0
ENSG00000100253	MIOX	6	9	0	5	0	2	4	0	1	2	2	1	2	4	2	0	1	4	0	2	1	0	3	3	5	3	2
ENSG00000100258	LMF2	28	12	19	27	23	14	20	18	31	18	26	30	14	14	33	19	14	19	12	14	23	25	24	36	16	22	15
ENSG00000100263	RHBDD3	42	19	47	58	79	62	40	54	59	61	64	42	42	53	49	29	21	24	51	43	59	31	49	41	58	41	37
ENSG00000100266	PACSIN2	6	4	20	26	13	15	14	10	25	13	10	31	20	14	21	13	17	17	28	9	32	27	12	23	21	17	15
ENSG00000100271	TTLL1	0	0	0	0	0	4	2	1	1	1	1	0	0	2	1	0	0	6	4	0	1	2	3	0	0	2	1
ENSG00000100276	RASL10A	7	2	3	8	4	4	0	1	0	0	2	2	2	1	3	2	5	2	2	2	1	1	1	7	0	0	2
ENSG00000100280	AP1B1	381	96	539	566	586	472	257	437	422	387	384	406	492	413	413	316	278	413	460	382	483	383	429	436	458	427	310
ENSG00000100281	HMGXB4	149	90	252	200	213	153	105	162	174	175	187	204	186	166	186	123	122	145	158	181	169	171	147	209	180	165	154
ENSG00000100284	TOM1	3	2	15	27	33	14	7	5	3	16	12	25	12	8	11	13	14	13	11	11	21	7	6	12	3	12	10
ENSG00000100285	NEFH	0	0	0	0	0	0	0	0	0	0	0	0	0	0	0	0	0	0	0	0	0	0	0	0	0	0	0
ENSG00000100288	CHKB	9	7	10	12	13	9	5	4	12	1	3	0	4	10	6	10	5	2	5	1	13	2	1	9	4	2	4
ENSG00000100290	BIK	6	3	0	6	3	2	0	6	3	4	4	4	1	6	8	3	3	3	9	6	1	12	3	3	2	0	7
ENSG00000100292	HMOX1	5	0	6	18	35	15	16	8	17	16	19	16	11	8	14	12	8	3	5	7	6	7	11	3	14	7	10
ENSG00000100294	MCAT	31	12	55	32	30	30	15	23	15	35	21	29	43	39	24	20	11	25	35	19	27	31	39	29	28	15	27
ENSG00000100296	THOC5	53	52	127	76	99	55	43	81	88	66	40	64	81	69	58	59	48	54	75	81	75	81	52	109	65	77	81
ENSG00000100297	MCM5	181	120	167	206	243	218	124	236	175	103	148	191	269	190	179	140	112	172	190	193	225	174	141	170	182	152	149
ENSG00000100298	APOBEC3H	0	0	0	1	1	0	0	1	1	0	0	8	4	0	0	0	0	0	0	0	4	1	0	0	0	3	1
ENSG00000100299	ARSA	45	17	53	48	66	32	33	39	49	60	59	50	50	30	35	33	29	23	59	35	43	53	37	48	46	28	36
ENSG00000100300	TSPO	16	1	15	10	26	15	8	12	8	9	10	8	14	14	10	25	9	22	19	14	9	9	20	12	12	15	23
ENSG00000100302	RASD2	0	0	0	0	0	0	0	0	0	0	0	0	1	0	0	0	0	0	0	0	0	0	0	0	0	0	0
ENSG00000100304	TTLL12	181	99	297	164	221	186	147	158	180	136	161	149	200	182	143	177	162	210	284	228	188	213	193	227	247	203	170
ENSG00000100307	CBX7	16	4	28	23	46	25	5	25	26	30	39	17	39	25	31	21	20	25	25	22	15	35	21	25	20	19	28
ENSG00000100311	PDGFB	1	0	2	2	0	2	4	1	3	9	0	4	1	2	0	2	0	0	1	3	0	0	0	0	1	0	4
ENSG00000100312	ACR	0	0	0	0	0	0	0	0	0	0	0	0	0	0	0	0	0	0	0	0	0	0	0	0	0	0	0
ENSG00000100314	CABP7	0	0	0	1	0	0	0	0	0	0	0	0	0	0	0	0	0	0	0	0	0	0	0	0	0	0	0
ENSG00000100316	RPL3	2175	2324	2557	3214	3947	2947	2619	2573	2889	2764	2957	3107	3158	2655	2563	2663	1937	2829	2883	2155	2509	2615	2846	2633	2768	2569	2433
ENSG00000100319	ZMAT5	8	3	9	14	7	16	4	1	7	15	26	10	12	18	7	7	3	4	23	7	7	10	8	11	18	3	4
ENSG00000100320	RBFOX2	20	9	22	15	10	18	4	23	15	25	5	15	18	14	19	24	9	19	40	15	19	24	13	14	27	9	21
ENSG00000100321	SYNGR1	25	25	24	21	12	18	6	13	20	29	16	15	17	19	17	10	19	22	18	13	24	31	15	18	17	14	11
ENSG00000100324	TAB1	48	50	70	74	96	41	46	55	65	58	66	61	55	74	64	63	29	49	45	37	48	60	48	39	58	44	48
ENSG00000100325	ASCC2	29	18	64	33	79	50	47	44	41	35	39	51	51	55	62	29	35	61	68	34	53	57	25	50	36	42	27
ENSG00000100330	MTMR3	20	5	31	42	52	23	10	22	22	34	39	34	45	26	24	32	30	23	35	24	29	32	32	20	25	14	19
ENSG00000100335	MIEF1	709	343	833	931	1050	765	428	716	685	726	653	633	824	697	689	575	460	712	672	627	695	760	801	759	695	662	597
ENSG00000100336	APOL4	0	0	0	0	0	0	0	0	0	0	0	0	0	0	0	0	0	0	0	0	0	0	0	0	0	0	0
ENSG00000100341	PNPLA5	0	0	0	0	0	0	0	0	0	0	0	0	0	0	0	0	0	0	0	0	0	0	0	0	0	0	0
ENSG00000100342	APOL1	1	0	0	0	0	0	0	0	0	0	0	0	0	0	1	0	4	0	0	0	1	0	0	2	4	1	1
ENSG00000100344	PNPLA3	0	0	0	0	0	0	0	0	0	0	0	0	0	0	0	0	0	0	0	0	0	0	0	0	0	0	0
ENSG00000100345	MYH9	341	190	463	539	675	480	229	407	434	435	346	373	452	434	410	360	319	420	481	419	406	471	394	428	393	385	385
ENSG00000100346	CACNA1I	0	0	0	0	0	0	0	0	0	0	0	0	0	0	0	0	0	0	0	0	0	0	0	0	0	0	0
ENSG00000100347	SAMM50	330	183	404	416	482	400	294	335	361	319	265	316	413	353	322	289	287	372	409	319	345	400	374	409	369	306	267
ENSG00000100348	TXN2	252	390	326	358	368	296	241	273	295	270	199	291	311	374	255	317	193	334	275	236	282	266	247	303	282	248	246
ENSG00000100350	FOXRED2	19	6	31	24	35	30	5	22	20	29	32	19	29	17	23	19	10	11	32	17	10	27	19	35	22	25	11
ENSG00000100351	GRAP2	0	0	0	1	0	0	0	0	0	0	0	0	0	0	0	0	0	0	0	0	0	0	0	0	0	1	0
ENSG00000100353	EIF3D	1403	1210	1629	1665	2043	1369	1064	1540	1573	1335	1063	1199	1593	1329	1327	1400	1052	1380	1603	1339	1485	1560	1535	1475	1416	1324	1191
ENSG00000100354	TNRC6B	547	244	756	683	883	560	440	584	586	634	766	766	761	651	645	498	449	512	653	640	611	640	600	629	605	602	502
ENSG00000100359	SGSM3	359	145	480	493	546	448	193	378	368	300	353	361	425	376	344	219	213	229	354	346	375	311	341	295	337	317	277
ENSG00000100360	IFT27	49	68	67	108	98	75	50	69	75	76	67	92	104	85	77	72	39	71	73	57	45	65	85	49	70	42	55
ENSG00000100362	PVALB	0	0	0	0	0	0	0	0	0	0	0	0	0	0	0	0	0	0	0	0	0	0	0	0	0	0	0
ENSG00000100364	KIAA0930	408	227	528	417	488	354	153	367	355	284	200	279	361	331	293	313	243	281	363	331	399	377	450	391	332	354	304
ENSG00000100365	NCF4	611	504	725	773	976	702	525	660	680	490	492	607	708	567	617	583	509	607	730	506	630	598	612	587	642	531	469
ENSG00000100368	CSF2RB	16	12	41	33	36	19	15	26	27	33	65	31	28	25	18	7	16	13	13	27	19	8	19	41	23	30	36
ENSG00000100372	SLC25A17	100	147	132	155	182	97	92	133	91	117	108	85	144	109	135	78	80	125	115	109	113	120	100	127	114	98	107
ENSG00000100373	UPK3A	0	0	0	0	0	0	0	0	0	0	0	0	0	0	0	0	0	0	0	0	0	0	0	0	0	0	0
ENSG00000100376	SIRAL2	63	34	45	59	65	43	66	51	64	23	36	59	69	54	45	66	47	45	32	43	56	45	49	57	43	34	43
ENSG00000100379	KCTD17	53	33	64	76	74	51	36	71	63	29	48	35	42	38	39	51	33	45	59	51	45	49	48	64	55	45	46
ENSG00000100380	ST13	910	638	1191	1162	1402	1003	661	981	1001	876	992	1026	1198	885	915	741	620	928	971	858	1008	901	940	1057	918	898	849
ENSG00000100385	IL2RB	0	0	0	0	0	4	0	0	0	0	0	0	3	0	0	0	0	0	0	0	0	0	0	0	0	0	0
ENSG00000100387	RBX1	302	722	402	386	499	313	346	331	390	307	403	421	394	373	353	359	298	352	305	330	337	302	309	402	284	424	338
ENSG00000100393	EP300	245	167	332	235	345	267	120	225	234	320	310	416	337	259	281	189	175	237	272	274	291	209	279	286	262	227	239
ENSG00000100395	L3MBTL2	120	76	147	96	145	79	71	135	89	75	65	83	148	118	93	106	105	113	140	97	122	123	111	126	148	111	133
ENSG00000100399	CHADL	0	0	0	0	0	0	0	0	1	0	0	0	0	0	0	1	0	1	0	0	0	0	0	0	0	3	0
ENSG00000100401	RANGAP1	480	160	570	520	646	486	256	461	380	406	444	597	560	486	436	323	259	481	535	451	490	429	483	493	464	504	445
ENSG00000100403	ZC3H7B	126	64	194	138	193	121	91	153	130	160	140	141	188	134	136	133	77	156	146	106	154	122	145	175	132	168	130
ENSG00000100410	PHF5A	245	357	258	303	322	234	151	260	249	187	227	222	262	184	210	164	166	183	209	195	217	215	181	208	215	234	202
ENSG00000100412	ACO2	452	216	533	650	801	557	297	502	526	479	406	453	586	591	450	309	283	390	473	360	396	513	465	452	415	432	354
ENSG00000100413	POLR3H	58	25	82	88	54	68	37	68	57	66	59	50	95	70	62	41	42	71	104	54	91	82	88	87	59	65	57
ENSG00000100416	TRMU	65	79	143	102	155	92	98	97	107	72	64	86	143	92	90	63	57	69	80	121	109	87	98	88	112	79	100
ENSG00000100417	PMM1	139	212	222	182	214	144	118	114	135	153	151	138	184	133	100	146	150	115	163	125	163	139	139	154	127	112	135
ENSG00000100418	DESI1	237	186	337	315	354	267	170	232	265	159	174	165	217	243	222	240	189	248	212	265	293	253	323	313	281	261	218
ENSG00000100422	CERK	126	103	159	212	220	133	117	155	147	124	106	125	165	147	188	124	101	117	138	121	117	129	115	129	157	142	110
ENSG00000100425	BRD1	98	67	149	120	127	124	49	127	83	112	126	151	137	80	89	63	71	80	81	86	118	109	102	101	78	88	81
ENSG00000100426	ZBED4	194	86	201	218	271	200	98	179	169	253	241	189	233	188	165	103	112	169	193	119	195	144	191	198	196	138	165
ENSG00000100427	MLC1	0	0	0	0	0	0	0	0	0	0	0	0	0	0	0	0	0	0	0	0	0	0	0	0	0	0	0
ENSG00000100429	HDAC10	75	14	42	48	72	25	21	36	73	31	40	48	44	40	47	37	40	24	70	28	79	55	42	27	29	58	28
ENSG00000100433	KCNK10	0	0	2	0	0	0	0	0	0	3	0	1	0	0	0	1	0	2	0	3	1	0	1	0	0	0	4
ENSG00000100439	ABHD4	2	12	3	4	5	1	0	3	2	5	4	2	7	8	7	1	0	1	5	6	3	3	5	5	0	1	1
ENSG00000100441	KHNYN	113	67	154	154	186	136	79	141	119	147	163	216	187	146	117	115	83	131	123	111	119	144	136	144	145	119	108
ENSG00000100442	FKBP3	733	1188	1036	908	1236	859	634	833	853	739	811	876	1020	930	811	650	575	778	839	671	779	727	852	852	822	758	782
ENSG00000100445	SDR39U1	48	79	52	64	84	58	42	35	42	36	41	76	67	55	50	52	44	42	71	39	42	53	48	62	54	51	55
ENSG00000100448	CTSG	0	0	0	0	0	0	0	0	0	0	0	0	0	0	0	0	0	0	0	0	0	0	0	0	0	0	0
ENSG00000100450	GZMH	0	0	0	0	0	0	0	0	0	0	0	0	0	0	0	0	0	0	0	0	0	0	0	0	0	0	0
ENSG00000100453	GZMB	0	0	0	0	0	0	0	0	0	0	0	0	0	0	0	0	0	0	0	0	0	0	0	0	0	0	0
ENSG00000100461	RBM23	77	168	118	116	146	82	84	91	91	105	146	132	122	117	102	129	92	83	79	95	107	85	79	108	86	83	66
ENSG00000100462	PRMT5	322	274	466	620	680	484	348	492	535	446	409	476	570	513	460	342	290	419	484	411	461	472	500	484	512	422	383
ENSG00000100473	COCH	75	59	74	76	72	70	43	84	62	39	25	22	56	60	63	70	37	37	63	62	51	47	66	93	77	83	62
ENSG00000100478	AP4S1	26	31	28	43	48	33	28	24	34	41	39	28	46	25	32	36	23	29	36	22	41	43	31	27	26	27	28
ENSG00000100479	POLE2	37	87	29	45	66	46	23	40	28	43	32	36	37	34	41	53	29	38	34	22	41	37	35	32	55	36	41
ENSG00000100483	VCPKMT	84	158	123	104	123	113	72	76	89	90	103	110	93	84	52	103	76	75	99	54	74	79	76	76	85	92	70
ENSG00000100485	SOS 2	60	62	91	91	113	85	37	66	75	74	105	96	78	64	62	47	55	95	73	77	93	76	63	99	91	61	68
ENSG00000100490	CDKL1	1	0	1	6	1	3	3	4	3	7	0	0	6	4	1	3	0	4	0	9	0	1	2	5	4	3	3
ENSG00000100503	NIN	400	441	526	654	731	470	408	535	591	560	574	597	647	518	490	392	344	395	428	337	416	421	438	418	411	422	345
ENSG00000100504	PYGL	2	0	0	2	0	3	3	1	1	0	1	0	0	0	1	5	2	2	1	0	0	1	3	0	1	4	1
ENSG00000100505	TRIM9	65	46	81	103	98	76	51	109	75	54	54	50	68	64	54	52	40	51	84	51	77	49	58	60	89	83	51
ENSG00000100519	PSMC6	218	511	318	293	442	228	247	236	243	183	260	275	277	262	212	290	216	204	280	211	254	260	304	249	245	230	199
ENSG00000100522	GNPNAT1	278	235	348	424	539	354	199	331	287	330	281	231	392	281	275	221	256	233	301	259	259	287	309	373	311	252	235
ENSG00000100523	DDHD1	155	199	238	243	291	137	177	205	242	169	195	254	243	226	204	162	186	200	223	174	154	188	215	194	172	211	177
ENSG00000100526	CDKN3	119	297	132	165	163	156	139	174	129	116	132	137	179	181	149	137	124	154	164	118	180	115	173	140	155	146	139
ENSG00000100528	CNIH1	532	843	665	653	840	551	523	572	597	532	525	560	678	501	527	459	420	517	493	508	543	490	618	617	538	546	515
ENSG00000100532	CGRRF1	33	33	58	58	69	13	38	41	27	37	41	31	40	37	18	16	37	22	29	37	35	41	33	48	47	32	45
ENSG00000100554	ATP6V1D	113	183	107	175	188	128	101	135	137	149	208	194	166	160	129	105	104	126	136	123	98	120	143	136	125	123	117
ENSG00000100557	CCDC198	0	0	0	0	0	0	0	0	0	0	0	0	0	0	0	0	0	0	0	0	0	0	0	0	0	0	0
ENSG00000100558	PLEK2	0	0	0	0	0	0	0	0	0	0	0	0	0	0	0	0	0	0	0	0	0	0	0	0	0	0	0
ENSG00000100564	PIGH	58	39	75	69	68	39	49	56	74	59	29	51	44	49	46	36	33	41	23	26	46	43	33	53	49	53	54
ENSG00000100565	LRRC74A	0	0	0	0	0	0	0	0	0	0	0	0	0	0	0	0	0	0	0	0	0	0	0	0	0	0	0
ENSG00000100567	PSMA3	813	1856	1097	1127	1339	908	968	941	1038	822	940	960	1125	956	891	912	747	916	856	917	993	766	1033	1074	1004	1125	837
ENSG00000100568	VTI1B	450	364	525	586	678	466	369	486	479	423	494	516	635	439	454	383	364	460	473	421	438	486	533	514	469	425	353
ENSG00000100575	TIMM9	66	132	94	95	92	52	69	67	74	40	60	61	74	60	62	40	35	46	60	40	51	63	43	70	59	59	49
ENSG00000100577	GSTZ1	318	174	412	390	403	395	238	337	382	308	318	343	435	291	322	262	255	286	387	351	411	303	345	359	375	320	298
ENSG00000100578	KIAA0586	110	92	130	109	132	81	72	85	114	85	85	99	119	117	88	115	96	89	109	81	102	87	98	119	92	114	89
ENSG00000100580	TMED8	563	404	691	498	557	389	250	455	385	342	387	376	541	434	407	483	385	474	654	521	639	554	658	650	583	528	486
ENSG00000100583	SAMD15	0	0	2	2	4	0	3	3	4	5	4	3	1	0	3	3	0	5	6	2	4	0	1	11	0	1	2
ENSG00000100591	AHSA1	1121	635	1460	1416	1691	1256	767	1147	1181	1192	1167	1051	1474	1074	1045	862	699	1051	1224	1035	1211	1228	1221	1254	1264	1076	1006
ENSG00000100592	DAAM1	959	985	1213	390	550	360	274	296	328	343	362	370	441	357	366	771	726	958	952	861	984	866	1036	1051	1071	1009	923
ENSG00000100593	ISM2	1	0	1	0	0	0	0	0	1	0	0	0	0	0	0	1	0	0	0	0	0	0	0	0	0	0	0
ENSG00000100596	SPTLC2	350	313	455	254	374	260	146	273	224	295	260	256	236	262	244	296	276	296	425	316	373	372	441	419	393	371	323
ENSG00000100599	RIN3	0	0	0	0	0	0	0	0	0	0	0	0	0	0	0	0	0	0	0	0	0	0	0	0	0	0	0
ENSG00000100600	LGMN	4	0	0	0	5	0	0	0	3	0	0	2	1	1	0	0	0	0	0	2	0	0	1	0	0	2	2
ENSG00000100601	ALKBH1	17	7	25	28	27	16	18	9	12	22	17	28	16	29	27	7	17	10	15	16	13	21	28	26	24	13	17
ENSG00000100603	SNW1	378	245	571	644	671	451	330	517	443	567	559	555	621	531	505	353	358	462	470	490	483	459	466	493	516	476	397
ENSG00000100604	CHGA	0	0	0	0	0	0	0	0	0	0	0	0	0	0	0	0	0	0	0	0	0	0	0	0	0	0	0
ENSG00000100605	ITPK1	36	30	41	42	49	45	25	37	39	26	18	16	41	33	26	35	28	30	43	25	31	18	33	30	57	34	24
ENSG00000100612	DHRS7	229	144	330	270	335	193	203	241	235	207	246	251	235	238	220	188	203	288	163	202	240	202	254	289	297	279	195
ENSG00000100614	PPM1A	184	276	260	246	338	190	178	227	180	257	291	303	277	235	247	230	146	205	198	217	251	224	221	252	192	242	176
ENSG00000100625	SIX4	34	17	63	84	103	60	33	34	64	67	97	108	68	40	56	47	30	44	29	47	39	22	32	33	47	69	41
ENSG00000100626	GALNT16	0	3	0	0	1	0	0	1	1	0	0	0	2	0	0	0	0	0	3	0	1	0	1	0	2	0	0
ENSG00000100628	ASB2	70	20	66	81	69	48	31	45	46	50	33	36	66	47	34	35	21	39	31	27	37	55	50	52	45	19	34
ENSG00000100629	CEP128	37	31	34	35	63	31	34	40	43	44	26	33	58	44	40	40	42	29	41	55	39	28	33	49	48	32	23
ENSG00000100632	ERH	2353	2755	3256	3058	3764	2855	2096	2906	2719	2103	2152	2270	3168	2695	2336	2261	1846	2329	2728	2382	2587	2380	2705	2545	2528	2359	2069
ENSG00000100644	HIF1A	642	1088	794	957	1158	736	609	898	772	815	819	887	892	811	763	676	543	672	748	661	698	701	711	741	661	601	576
ENSG00000100647	SUSD6	210	165	325	328	303	255	169	234	187	281	299	236	266	207	186	160	144	205	207	186	238	222	202	271	201	254	189
ENSG00000100650	SRSF5	1565	1143	2270	2153	2543	1614	1149	1864	1848	1349	1759	1500	1874	1686	1637	1191	1181	1447	1685	1579	1771	1561	1672	2016	1646	1718	1640
ENSG00000100652	SLC10A1	0	0	0	0	0	0	0	0	0	0	0	0	0	0	0	0	0	0	0	0	0	0	0	0	0	0	0
ENSG00000100664	EIF5	655	655	899	958	985	672	519	701	737	717	685	758	682	724	661	753	560	809	717	728	769	816	837	934	812	846	691
ENSG00000100665	SERPINA4	0	0	0	0	0	0	0	0	0	0	0	0	0	0	0	0	0	0	0	0	0	0	0	0	0	0	0
ENSG00000100678	SLC8A3	0	0	0	0	0	0	0	0	0	0	0	0	0	0	0	0	0	0	0	0	0	0	0	0	0	0	0
ENSG00000100697	DICER1	412	426	479	524	626	330	306	409	440	393	392	473	548	438	419	411	351	447	436	409	429	476	411	553	492	499	393
ENSG00000100711	ZFYVE21	107	81	182	140	170	119	58	68	117	70	111	135	149	77	85	106	85	113	108	112	124	92	145	138	94	141	118
ENSG00000100714	MTHFD1	179	138	234	304	393	240	191	244	275	189	254	266	264	246	235	222	152	217	202	207	196	241	255	191	236	215	199
ENSG00000100721	TCL1A	6	15	22	24	26	10	13	19	12	8	10	5	1	12	13	20	14	18	15	10	17	20	23	26	16	5	18
ENSG00000100722	ZC3H14	185	263	269	250	308	239	164	278	232	199	178	200	250	182	145	144	142	175	211	195	212	182	198	198	248	186	223
ENSG00000100726	TELO2	82	39	99	109	125	94	42	92	108	71	66	54	82	97	72	43	41	58	88	57	84	67	71	60	74	71	72
ENSG00000100731	PCNX1	53	78	73	103	105	71	87	67	60	92	80	103	109	90	63	85	71	78	114	63	92	98	105	69	103	73	58
ENSG00000100739	BDKRB1	0	0	0	0	0	0	0	0	0	0	0	0	0	0	0	0	0	0	0	0	0	0	0	0	0	0	0
ENSG00000100744	GSKIP	90	195	122	116	132	87	79	80	86	122	121	125	100	83	92	78	60	87	79	105	109	66	88	106	95	98	82
ENSG00000100749	VRK1	471	743	684	612	817	521	484	615	536	413	425	454	604	548	529	536	493	524	582	535	612	491	553	646	591	467	481
ENSG00000100764	PSMC1	370	361	525	442	527	403	300	455	398	335	401	422	464	431	362	325	282	386	409	363	481	320	416	404	361	386	343
ENSG00000100767	PAPLN	10	4	13	14	9	7	10	0	6	3	7	3	8	12	11	8	8	3	9	10	4	2	4	10	7	2	5
ENSG00000100784	RPS6KA5	45	54	72	48	46	35	28	52	34	32	49	49	65	42	50	51	27	48	54	40	43	33	58	45	37	60	51
ENSG00000100796	PPP4R3A	360	200	429	427	583	421	191	302	322	437	532	332	420	351	295	293	260	319	368	324	400	317	454	391	345	305	266
ENSG00000100802	C14orf93	8	26	9	16	19	13	10	13	5	3	7	7	19	9	8	8	11	19	9	10	9	3	12	14	11	20	18
ENSG00000100804	PSMB5	441	414	536	566	736	486	397	420	494	468	414	450	605	479	504	386	299	519	544	433	458	474	562	477	430	451	361
ENSG00000100811	YY1	1151	881	1610	1630	1960	1341	772	1259	1283	1501	1403	1609	1610	1421	1232	1022	961	1172	1313	1143	1259	1185	1479	1395	1265	1271	992
ENSG00000100813	ACIN1	429	181	437	498	603	353	243	409	496	391	400	555	566	397	401	316	247	368	447	349	494	383	438	412	388	405	397
ENSG00000100814	CCNB1IP1	73	43	73	102	100	98	89	64	116	77	94	69	100	91	78	88	59	106	87	78	77	102	100	74	87	69	82
ENSG00000100815	TRIP11	130	94	188	182	177	160	102	158	155	191	164	195	200	155	126	136	98	121	150	171	168	132	155	183	113	130	160
ENSG00000100823	APEX1	296	140	375	361	470	327	258	398	337	266	343	359	381	321	362	175	222	337	256	289	337	304	355	359	318	330	322
ENSG00000100836	PABPN1	156	57	206	182	230	154	130	181	173	133	88	193	176	163	128	181	153	168	187	159	195	149	180	182	186	167	160
ENSG00000100842	EFS	0	0	0	0	0	0	0	0	0	0	0	0	0	0	0	0	0	0	0	0	0	0	0	0	0	0	0
ENSG00000100852	ARHGAP5	275	266	274	253	317	178	149	185	195	253	260	271	319	216	229	262	167	205	281	248	273	235	252	313	271	235	212
ENSG00000100865	CINP	67	72	88	84	119	74	56	57	57	77	57	43	56	69	69	48	50	72	73	54	47	47	53	78	64	44	54
ENSG00000100867	DHRS2	5	7	6	10	14	8	3	6	6	6	6	6	2	7	6	9	10	9	3	11	11	7	19	6	7	3	7
ENSG00000100883	SRP54	172	166	225	247	249	165	130	182	180	149	188	225	246	171	182	190	159	172	180	200	211	163	159	251	153	212	166
ENSG00000100884	CPNE6	0	0	0	0	0	3	0	0	0	0	0	0	0	0	0	2	0	0	0	0	0	0	0	0	0	2	0
ENSG00000100888	CHD8	452	268	613	561	803	471	311	509	491	506	467	558	650	559	471	413	323	481	507	409	558	498	562	483	455	450	431
ENSG00000100889	PCK2	100	43	113	112	175	123	66	101	100	136	108	174	130	94	114	114	79	98	130	97	127	114	138	110	102	117	112
ENSG00000100890	PRORP	25	6	29	42	62	42	50	43	35	46	33	52	53	39	42	66	44	43	28	19	27	23	49	18	37	13	34
ENSG00000100897	DCAF11	665	231	799	784	1077	764	520	800	764	690	845	774	819	783	735	607	501	697	824	703	774	825	808	817	815	816	745
ENSG00000100902	PSMA6	15	19	28	22	20	13	24	15	20	14	35	26	28	24	20	43	30	14	26	10	24	6	17	12	30	13	18
ENSG00000100906	NFKBIA	273	271	412	478	587	348	252	349	350	960	1020	910	547	509	505	282	241	318	373	302	370	264	317	357	317	283	259
ENSG00000100908	EMC9	92	78	113	123	133	110	66	103	101	95	70	97	111	94	82	99	52	80	103	78	79	113	94	86	113	111	64
ENSG00000100911	PSME2	841	1126	1199	1146	1428	976	730	854	1012	892	874	1152	1045	907	869	814	714	1016	978	877	900	876	980	1072	911	793	799
ENSG00000100916	BRMS1L	81	105	73	74	106	57	79	76	62	87	97	66	109	86	90	68	74	76	66	95	88	67	67	93	80	89	98
ENSG00000100918	REC8	95	120	133	151	178	103	107	97	105	79	96	149	130	100	119	123	97	133	155	104	107	105	97	117	118	86	96
ENSG00000100926	TM9SF1	29	9	28	25	40	25	22	25	41	43	31	18	21	43	46	13	13	25	33	31	20	36	23	36	39	28	24
ENSG00000100934	SEC23A	169	201	240	196	244	154	132	161	172	222	192	227	174	170	162	156	114	175	201	168	194	170	231	162	178	182	138
ENSG00000100938	GMPR2	142	187	218	216	273	160	129	171	190	139	176	170	155	163	123	126	108	171	132	149	142	163	224	191	161	117	148
ENSG00000100941	PNN	631	679	832	829	999	654	683	693	770	535	648	948	884	735	595	836	691	726	648	660	720	744	692	723	670	778	681
ENSG00000100949	RABGGTA	61	42	45	64	60	64	55	60	73	48	35	65	72	29	33	42	45	60	49	51	61	45	70	61	73	43	48
ENSG00000100968	NFATC4	6	5	15	9	9	10	10	20	8	7	8	10	14	10	3	6	7	4	15	4	20	11	13	2	6	5	6
ENSG00000100979	PLTP	43	9	32	44	29	34	29	30	36	27	14	29	26	25	32	23	22	33	38	33	22	34	39	36	32	22	26
ENSG00000100982	PCIF1	14	12	30	38	44	21	10	24	18	15	17	26	20	22	26	17	21	15	9	30	17	20	18	28	15	30	9
ENSG00000100983	GSS	83	65	110	117	131	108	74	78	109	75	99	116	99	91	102	92	68	81	88	62	96	65	90	100	71	69	88
ENSG00000100985	MMP9	0	0	0	0	0	0	0	0	0	0	0	0	0	0	0	0	2	0	1	0	0	0	0	0	0	0	0
ENSG00000100987	VSX1	0	0	0	0	0	0	0	0	0	0	0	0	0	0	0	0	0	0	0	0	0	0	0	0	0	0	0
ENSG00000100991	TRPC4AP	34	26	60	60	85	40	40	40	55	61	69	31	53	63	59	35	24	68	50	38	46	72	57	29	69	29	35
ENSG00000100994	PYGB	103	71	119	198	232	169	67	139	140	120	121	125	178	149	138	94	117	151	144	141	154	145	167	141	146	127	116
ENSG00000100997	ABHD12	57	12	68	37	66	37	32	56	43	38	61	60	47	45	43	57	40	46	52	54	35	56	54	58	34	44	27
ENSG00000101000	PROCR	4	0	2	0	1	7	0	1	4	4	1	0	6	0	1	3	4	1	1	0	2	1	4	6	1	0	4
ENSG00000101003	GINS1	58	68	111	139	159	124	82	106	100	76	102	98	123	117	102	89	50	121	110	106	84	76	108	121	114	115	94
ENSG00000101004	NINL	0	0	3	0	0	2	2	0	2	2	4	8	5	2	1	6	3	1	3	3	12	4	0	4	3	3	4
ENSG00000101017	CD40	106	35	120	121	140	98	69	96	96	162	153	155	149	130	88	90	67	131	114	77	101	116	126	111	117	109	85
ENSG00000101019	UQCC1	57	56	118	102	122	72	57	79	91	87	102	74	96	55	71	58	63	56	103	83	94	56	80	107	76	93	77
ENSG00000101040	ZMYND8	174	159	247	210	179	165	144	144	201	180	174	195	181	196	132	178	154	177	217	179	209	173	188	128	175	202	162
ENSG00000101049	SGK2	0	4	0	0	0	0	1	0	0	0	0	0	0	1	0	0	0	0	0	0	0	0	0	0	0	0	0
ENSG00000101052	IFT52	46	74	62	76	81	67	51	62	50	53	44	51	79	61	60	61	39	63	68	45	57	74	46	55	75	63	38
ENSG00000101057	MYBL2	547	285	680	729	945	721	391	645	638	391	394	431	673	590	538	447	454	586	743	535	729	573	625	584	659	409	478
ENSG00000101074	R3HDML	0	0	0	0	0	0	0	0	0	0	0	0	0	0	0	0	0	0	0	0	0	0	0	0	0	0	0
ENSG00000101076	HNF4A	0	0	0	0	0	0	0	0	0	0	0	0	0	0	0	0	0	0	0	0	0	0	0	0	0	0	0
ENSG00000101079	NDRG3	161	107	171	192	252	130	121	138	171	167	150	163	223	176	159	164	88	148	202	180	173	186	159	194	167	174	131
ENSG00000101082	SLA2	1	0	2	0	0	0	0	0	0	1	0	0	0	0	0	0	0	0	0	0	0	0	0	0	0	0	0
ENSG00000101084	RAB5IF	120	179	182	174	213	151	109	133	130	106	110	100	210	116	145	149	96	133	147	175	145	121	193	202	173	123	123
ENSG00000101096	NFATC2	291	208	403	279	352	231	147	204	208	278	210	276	302	219	230	261	223	295	371	257	277	359	341	355	337	251	227
ENSG00000101098	RIMS4	0	0	0	0	0	0	0	0	0	0	0	0	3	0	0	0	0	0	0	0	0	0	0	0	0	0	0
ENSG00000101104	PABPC1L	21	26	36	50	47	38	25	28	32	59	43	49	44	42	34	47	45	30	31	26	28	24	31	26	38	25	30
ENSG00000101109	STK4	1025	724	1252	1135	1414	995	765	1022	1019	1047	926	1149	1232	1118	1000	955	757	1067	1161	807	1017	1242	1110	1054	1075	987	864
ENSG00000101115	SALL4	0	0	1	0	0	0	4	0	0	0	0	2	1	0	3	5	3	5	0	1	0	0	0	0	0	0	0
ENSG00000101126	ADNP	236	211	266	352	353	240	123	198	209	282	255	315	294	218	275	214	161	259	288	262	262	229	259	295	287	317	253
ENSG00000101132	PFDN4	199	779	184	183	232	181	216	192	173	123	184	127	221	173	168	155	189	161	125	179	148	127	172	185	158	151	136
ENSG00000101134	DOK5	0	0	0	0	0	0	0	0	0	0	0	0	0	0	0	0	0	0	0	0	0	0	0	0	0	0	0
ENSG00000101138	CSTF1	92	104	134	137	177	94	77	116	92	99	77	93	139	118	118	115	54	135	72	117	101	118	136	110	126	69	91
ENSG00000101144	BMP7	0	6	0	0	0	0	0	0	0	0	0	0	0	0	0	0	0	0	0	0	0	0	0	0	0	0	0
ENSG00000101146	RAE1	400	218	488	576	654	466	278	438	416	440	385	381	492	411	382	399	268	370	424	363	406	442	437	422	505	424	383
ENSG00000101150	TPD52L2	352	211	318	393	410	363	230	341	327	351	315	292	372	335	257	294	211	291	327	347	346	337	335	311	314	308	314
ENSG00000101152	DNAJC5	207	143	280	261	320	256	112	231	187	251	218	279	264	207	212	176	150	204	226	186	220	214	210	214	206	199	171
ENSG00000101158	NELFCD	73	46	137	99	129	89	69	70	117	81	58	74	93	93	96	99	85	93	94	90	94	104	87	111	119	93	60
ENSG00000101160	CTSZ	576	288	834	612	807	579	311	493	536	394	507	505	685	575	546	288	301	437	585	477	599	479	593	610	497	568	480
ENSG00000101161	PRPF6	893	466	1254	1217	1555	1030	622	1091	1070	1044	857	1074	1335	1066	957	758	674	907	1288	948	1154	1116	1178	955	1132	919	832
ENSG00000101162	TUBB1	0	2	0	0	0	0	0	0	0	0	0	2	0	0	2	1	0	0	0	0	0	0	0	0	0	0	0
ENSG00000101166	PRELID3B	308	557	525	539	559	459	285	408	380	343	361	374	438	326	340	249	248	299	345	339	328	317	379	392	374	383	289
ENSG00000101180	HRH3	0	0	0	0	0	0	0	0	0	0	0	0	0	0	0	0	0	0	0	0	0	0	0	0	0	0	0
ENSG00000101181	MTG2	46	45	76	58	123	73	64	71	56	59	59	80	97	71	57	45	40	73	75	58	56	36	96	61	57	49	73
ENSG00000101182	PSMA7	1719	1852	2052	2288	2723	1852	1410	1913	1867	1485	1493	1568	2124	1984	1727	1698	1357	1875	2072	1728	2017	1979	2093	2095	2015	1691	1734
ENSG00000101187	SLCO4A1	45	22	42	33	57	17	21	42	44	17	14	8	36	14	25	20	13	29	41	24	45	34	34	45	36	32	30
ENSG00000101188	NTSR1	0	0	0	0	0	0	0	0	0	0	0	0	0	0	0	0	0	0	0	0	0	0	0	0	0	0	0
ENSG00000101189	MRGBP	161	123	224	215	264	184	126	199	206	228	183	208	246	152	202	122	105	158	182	149	175	191	189	184	173	175	172
ENSG00000101190	TCFL5	17	29	45	53	41	27	36	32	42	35	41	40	46	62	39	42	23	32	20	16	26	40	36	36	23	35	31
ENSG00000101191	DIDO1	95	49	114	188	168	105	80	102	85	84	107	105	128	111	87	84	60	94	138	99	75	94	120	93	135	84	100
ENSG00000101193	GID8	405	231	599	664	749	565	278	506	457	553	680	572	561	489	532	416	317	429	484	442	492	447	482	466	495	467	370
ENSG00000101194	SLC17A9	97	68	92	127	159	74	74	84	94	86	75	92	74	84	75	71	53	58	67	76	72	107	69	101	75	49	74
ENSG00000101197	BIRC7	5	3	5	1	0	4	7	2	14	0	2	9	2	2	1	2	0	0	1	2	1	0	1	2	6	0	5
ENSG00000101198	NKAIN4	0	0	0	0	0	0	0	0	0	0	0	0	0	0	0	0	0	0	0	0	0	0	0	0	0	0	0
ENSG00000101199	ARFGAP1	164	48	176	195	218	141	99	132	90	137	107	139	159	105	140	131	107	130	148	102	177	138	148	134	155	137	109
ENSG00000101200	AVP	0	0	0	0	0	0	0	0	0	0	0	0	0	0	0	0	0	0	0	0	0	0	0	0	0	0	0
ENSG00000101203	COL20A1	0	0	1	0	0	0	0	0	0	0	0	0	0	0	0	0	0	0	0	0	1	0	0	0	0	0	0
ENSG00000101204	CHRNA4	0	0	0	0	0	0	0	0	0	0	0	0	0	0	0	0	0	0	0	0	0	0	0	0	0	0	0
ENSG00000101210	EEF1A2	20	14	22	16	31	17	8	18	11	5	9	4	12	19	15	9	11	14	27	13	5	19	7	17	15	12	13
ENSG00000101213	PTK6	0	2	1	2	0	0	0	1	0	0	0	3	0	1	1	1	0	0	0	2	0	0	0	1	0	2	1
ENSG00000101216	GMEB2	55	47	78	64	95	47	55	56	86	42	52	77	81	60	51	54	37	54	68	69	61	56	60	51	62	53	58
ENSG00000101220	ADISSP	218	100	330	332	308	353	126	221	227	236	191	201	258	224	229	158	145	195	234	187	198	206	232	265	198	191	185
ENSG00000101222	SPEF1	0	0	0	0	4	0	0	0	0	0	1	0	0	0	2	1	2	0	3	0	0	0	0	0	0	0	0
ENSG00000101224	CDC25B	108	80	130	148	163	111	73	146	116	138	135	163	191	159	145	121	79	122	184	123	160	108	102	115	107	121	103
ENSG00000101230	ISM1	0	0	0	0	0	0	0	0	0	0	0	0	0	0	0	0	0	0	0	0	0	0	0	0	0	0	0
ENSG00000101236	RNF24	10	0	17	3	11	7	3	9	7	2	10	11	5	2	13	7	3	4	14	3	11	9	16	18	9	9	9
ENSG00000101246	ARFRP1	138	53	167	165	213	126	90	142	117	80	108	65	144	159	93	99	75	107	118	130	126	176	119	145	130	95	112
ENSG00000101247	NDUFAF5	23	101	40	50	83	34	34	35	40	37	39	31	40	39	37	59	37	42	49	33	39	38	37	44	29	38	35
ENSG00000101251	SEL1L2	0	0	0	0	0	0	0	0	0	0	0	0	0	0	0	0	0	0	0	0	0	0	0	0	0	0	0
ENSG00000101255	TRIB3	126	201	172	243	244	183	129	176	182	180	194	214	234	163	175	156	156	196	222	152	169	165	154	150	184	146	184
ENSG00000101265	RASSF2	463	352	489	684	817	630	427	680	647	635	578	634	840	655	616	448	362	496	574	431	563	452	496	446	567	502	373
ENSG00000101266	CSNK2A1	572	294	817	803	895	600	421	619	644	527	515	634	811	654	605	546	414	557	614	554	592	575	660	627	574	555	477
ENSG00000101276	SLC52A3	0	0	0	0	0	0	0	0	0	0	0	0	0	0	0	0	0	0	0	0	0	0	0	0	0	0	0
ENSG00000101278	RPS10P5	0	0	0	0	0	0	0	0	0	0	0	0	0	0	0	0	0	0	0	0	0	0	0	0	0	0	0
ENSG00000101280	ANGPT4	0	0	0	0	2	0	0	0	0	0	0	0	0	0	0	0	0	0	0	0	0	0	0	0	0	0	0
ENSG00000101282	RSPO4	0	0	0	0	0	0	0	0	0	2	0	0	0	0	0	0	0	0	0	0	0	0	0	0	0	0	0
ENSG00000101290	CDS2	122	72	150	126	172	126	51	125	84	80	121	119	112	87	100	87	78	115	104	97	102	116	121	125	138	114	85
ENSG00000101292	PROKR2	0	0	0	0	0	0	0	0	0	0	0	0	0	0	0	0	0	0	0	0	0	0	0	0	0	0	0
ENSG00000101294	HM13	434	155	557	550	611	487	311	512	466	399	441	476	509	426	388	393	307	380	505	395	459	414	447	494	502	469	422
ENSG00000101298	SNPH	0	0	0	0	0	0	0	0	0	0	0	0	0	0	0	0	1	0	0	1	0	0	0	0	1	0	1
ENSG00000101306	MYLK2	0	0	0	0	0	0	0	0	0	3	5	4	0	2	0	0	0	0	0	1	0	0	0	1	0	0	0
ENSG00000101307	SIRPB1	0	0	0	0	0	0	0	0	0	0	0	0	0	0	0	0	0	0	0	0	0	0	1	0	0	0	0
ENSG00000101310	SEC23B	170	151	210	199	261	189	105	160	181	155	163	213	204	183	177	155	103	160	206	171	167	173	170	206	220	181	160
ENSG00000101311	FERMT1	0	0	0	0	0	0	0	0	0	0	0	0	0	0	0	0	0	0	0	0	0	0	0	0	0	0	0
ENSG00000101323	HAO1	0	0	0	0	0	0	0	0	0	0	0	0	0	0	0	0	0	0	0	0	0	0	0	0	0	0	0
ENSG00000101327	PDYN	0	0	0	0	0	0	0	0	0	0	0	0	0	0	0	0	0	0	0	0	0	0	0	0	0	0	0
ENSG00000101331	CCM2L	1	0	0	0	0	0	0	3	2	0	0	2	0	0	0	0	0	1	0	0	0	0	0	1	2	0	0
ENSG00000101333	PLCB4	0	0	0	0	0	0	0	0	0	0	0	0	0	0	0	0	0	0	0	0	0	0	0	1	0	0	0
ENSG00000101335	MYL9	0	0	0	0	0	0	0	0	0	1	0	0	0	0	0	0	0	0	0	0	0	0	0	0	0	0	0
ENSG00000101336	HCK	26	13	27	49	50	22	27	38	34	36	32	24	47	35	32	21	27	27	10	14	15	11	13	7	8	13	22
ENSG00000101337	TM9SF4	46	25	80	89	113	65	63	81	71	67	67	57	89	79	59	51	48	79	67	95	68	78	71	83	89	39	62
ENSG00000101342	TLDC2	0	0	0	0	0	0	0	0	0	0	0	0	0	0	0	0	0	0	0	0	0	0	0	0	0	0	0
ENSG00000101343	CRNKL1	88	74	97	132	166	74	57	89	71	92	107	77	111	98	87	61	63	84	115	86	93	85	90	93	75	65	80
ENSG00000101346	POFUT1	91	29	80	78	137	87	38	81	79	89	79	76	132	78	87	62	61	90	73	68	84	78	74	80	67	81	97
ENSG00000101347	SAMHD1	505	242	556	363	435	313	268	356	290	321	306	394	412	375	391	384	285	397	451	346	427	438	469	534	418	423	370
ENSG00000101349	PAK5	0	0	0	0	0	0	0	0	0	0	0	0	0	0	0	0	0	0	0	0	0	0	0	0	0	0	0
ENSG00000101350	KIF3B	381	203	412	412	540	322	211	358	358	438	409	438	536	414	382	329	265	363	383	327	384	420	421	379	422	344	321
ENSG00000101353	MROH8	2	0	1	1	2	2	1	0	0	0	0	2	0	1	0	1	1	0	0	1	1	0	2	1	3	0	2
ENSG00000101361	NOP56	1084	1290	1366	1246	1694	1123	997	1052	1198	813	715	967	1257	988	948	1138	797	1110	1200	997	1111	1084	1151	1169	1182	971	892
ENSG00000101363	MANBAL	16	26	42	27	25	20	7	26	25	31	24	11	25	18	22	18	19	27	36	15	21	25	28	15	34	13	17
ENSG00000101365	IDH3B	379	287	497	588	690	535	370	488	443	472	487	339	520	493	405	335	321	484	531	454	460	561	475	477	472	464	392
ENSG00000101367	MAPRE1	335	258	415	515	581	380	303	353	342	417	504	417	402	400	397	355	289	382	383	330	323	346	369	450	398	392	301
ENSG00000101384	JAG1	38	25	56	68	85	56	39	72	57	40	40	48	43	48	39	29	42	43	74	28	70	30	36	39	55	34	32
ENSG00000101391	CDK5RAP1	183	258	193	269	288	223	185	169	178	202	199	168	215	213	167	199	195	169	205	169	204	229	182	206	189	167	185
ENSG00000101400	SNTA1	101	48	93	135	113	96	76	69	85	70	35	58	112	77	84	98	62	95	77	95	97	106	125	71	130	84	67
ENSG00000101405	OXT	0	0	0	0	0	0	0	0	0	1	1	0	0	0	0	0	0	0	0	0	0	0	0	0	0	0	0
ENSG00000101407	TTI1	13	23	28	17	41	19	20	39	27	35	32	22	22	31	15	22	17	19	19	27	17	21	28	22	22	27	15
ENSG00000101412	E2F1	224	108	224	207	306	213	139	178	173	155	157	128	212	150	192	152	142	169	186	149	200	182	209	185	226	174	149
ENSG00000101413	RPRD1B	102	131	133	129	176	123	78	125	90	112	138	119	133	135	75	74	87	90	87	99	149	89	87	122	105	94	106
ENSG00000101417	PXMP4	20	14	20	38	14	23	12	10	18	26	26	20	18	19	21	14	5	10	21	13	17	26	23	24	20	16	19
ENSG00000101421	CHMP4B	676	333	985	917	1075	705	359	705	737	668	784	809	888	628	742	426	458	598	698	683	747	727	750	788	789	726	644
ENSG00000101425	BPI	0	0	0	0	0	0	0	0	0	0	0	0	0	0	0	0	0	0	0	0	0	0	0	0	0	0	0
ENSG00000101435	CST9L	0	0	0	0	0	0	0	0	0	0	0	0	0	0	0	0	0	0	0	0	0	0	0	0	0	0	0
ENSG00000101438	SLC32A1	0	0	0	0	0	0	0	0	0	0	0	0	0	0	0	0	0	0	0	0	0	0	0	0	0	0	0
ENSG00000101439	CST3	0	2	3	0	1	0	0	1	1	2	0	0	2	0	1	0	0	0	5	1	0	1	2	2	0	0	1
ENSG00000101440	ASIP	0	0	0	0	0	0	0	0	0	0	0	0	0	0	0	0	0	0	0	0	0	0	0	0	0	0	0
ENSG00000101441	CST4	0	0	0	0	0	0	0	0	0	0	0	0	0	0	0	0	0	0	0	0	0	0	0	0	0	0	0
ENSG00000101442	ACTR5	29	52	53	77	84	56	44	55	70	52	51	77	53	50	44	52	32	41	33	46	50	31	30	63	37	42	51
ENSG00000101443	WFDC2	0	0	0	0	0	0	0	0	0	0	0	0	0	0	0	0	0	0	0	0	0	0	0	0	0	0	0
ENSG00000101444	AHCY	474	340	481	628	794	562	394	551	611	549	484	549	577	473	486	373	369	448	558	488	485	451	437	510	491	564	405
ENSG00000101445	PPP1R16B	22	14	25	24	44	26	28	24	20	26	6	21	25	19	19	24	8	31	30	10	20	29	23	9	15	10	18
ENSG00000101446	SPINT3	0	0	0	0	0	0	0	0	0	0	0	0	0	0	0	0	0	0	0	0	0	0	0	0	0	0	0
ENSG00000101447	SACK1D	46	45	66	67	85	45	33	43	46	73	81	84	60	67	43	55	30	40	53	56	45	35	41	42	60	70	37
ENSG00000101448	EPPIN	0	0	0	0	0	0	0	0	0	0	0	0	0	0	0	0	0	0	0	0	0	0	0	0	0	0	0
ENSG00000101452	DHX35	19	14	20	14	12	9	11	19	30	18	16	32	34	23	17	24	15	23	23	27	27	19	16	28	21	13	25
ENSG00000101457	DNTTIP1	122	73	198	155	230	185	98	148	169	132	144	129	201	157	114	125	104	140	174	148	168	182	129	150	156	127	149
ENSG00000101460	MAP1LC3A	20	27	32	44	43	26	19	25	24	24	30	42	33	27	30	21	12	10	28	33	30	21	24	28	21	28	22
ENSG00000101463	SYNDIG1	0	0	0	0	0	0	0	0	0	0	0	0	0	0	0	0	0	0	0	0	0	0	0	0	0	0	0
ENSG00000101464	PIGU	68	68	127	62	91	43	47	62	73	51	52	85	80	69	71	44	52	62	124	55	110	86	96	89	84	78	59
ENSG00000101470	TNNC2	4	0	2	4	5	2	2	8	1	2	5	5	4	2	4	1	0	1	1	4	2	1	0	0	6	0	2
ENSG00000101473	ACOT8	156	108	199	219	294	205	135	178	204	176	121	142	234	175	174	122	130	145	184	166	183	203	206	157	197	194	182
ENSG00000101474	APMAP	215	156	268	283	306	236	147	194	184	209	297	313	239	199	209	195	124	244	241	222	226	237	218	198	219	230	200
ENSG00000101489	CELF4	0	0	0	0	0	0	0	0	0	0	0	0	0	0	0	0	0	0	0	0	0	0	0	0	0	0	0
ENSG00000101493	ZNF516	72	11	81	55	62	42	23	48	73	60	44	63	59	47	78	43	39	62	42	70	28	39	63	73	36	102	61
ENSG00000101542	CDH20	0	0	0	0	0	0	0	0	0	0	0	0	0	0	0	0	0	0	0	0	0	0	0	0	0	0	0
ENSG00000101544	ADNP2	98	41	143	114	199	110	72	127	117	175	147	180	162	170	154	77	95	124	180	128	136	96	135	100	152	145	132
ENSG00000101546	RBFA	93	78	126	159	149	108	75	99	127	104	71	66	103	91	113	121	69	119	122	61	103	103	130	103	129	118	80
ENSG00000101557	USP14	379	294	454	405	448	359	315	393	419	288	261	270	415	369	317	298	285	348	406	431	383	404	380	379	416	384	325
ENSG00000101558	VAPA	256	277	437	439	492	336	263	308	362	349	326	383	369	357	312	238	242	347	334	326	333	296	331	325	367	340	306
ENSG00000101574	METTL4	37	33	63	42	59	46	54	45	33	48	54	68	57	33	40	46	33	43	40	40	42	54	50	62	42	34	51
ENSG00000101577	LPIN2	48	81	47	68	74	61	44	43	37	66	89	77	68	68	45	36	38	42	53	53	50	75	75	57	77	39	63
ENSG00000101596	SMCHD1	656	630	809	708	833	573	447	642	569	592	607	699	756	597	598	826	654	671	920	527	731	739	793	658	751	700	619
ENSG00000101605	MYOM1	3	0	0	0	0	0	6	0	0	1	0	0	2	0	0	0	0	0	1	0	1	0	0	2	1	0	0
ENSG00000101608	MYL12A	596	523	937	819	899	640	497	731	756	559	731	788	818	719	782	545	587	733	571	748	759	509	625	925	645	882	808
ENSG00000101624	CEP76	48	20	46	62	70	62	30	36	39	57	59	31	60	42	41	57	36	38	35	40	36	34	30	59	51	42	42
ENSG00000101638	ST8SIA5	0	0	0	0	1	1	0	0	0	0	0	0	5	1	0	0	0	0	0	1	0	2	1	1	0	0	0
ENSG00000101639	CEP192	75	114	69	102	124	43	71	87	89	54	47	68	76	61	75	66	56	56	68	61	85	67	84	67	65	67	52
ENSG00000101654	RNMT	484	485	623	491	648	426	326	435	437	433	431	394	520	462	401	394	315	437	426	491	520	445	487	543	542	442	431
ENSG00000101665	SMAD7	3	2	6	0	0	0	0	2	0	4	1	5	1	1	2	1	1	1	1	2	4	1	0	0	0	0	1
ENSG00000101670	LIPG	0	0	0	0	0	0	0	0	0	0	0	0	0	0	0	0	0	0	0	0	0	0	0	0	0	0	0
ENSG00000101680	LAMA1	0	0	0	0	0	0	0	0	0	0	0	0	0	0	0	0	0	0	0	0	0	0	0	0	0	0	0
ENSG00000101695	RNF125	0	0	0	0	0	0	0	0	0	0	0	0	0	0	0	0	1	0	0	0	0	0	0	0	0	0	0
ENSG00000101745	ANKRD12	432	481	695	564	707	501	448	474	533	624	647	862	669	527	529	511	402	476	503	521	527	493	574	637	412	529	465
ENSG00000101746	NOL4	78	215	84	80	127	64	83	79	88	55	63	54	58	58	34	68	61	67	70	50	63	101	98	68	106	69	83
ENSG00000101751	POLI	2	23	14	4	6	7	11	13	7	13	5	7	12	12	12	12	15	5	7	13	6	4	6	7	16	7	7
ENSG00000101752	MIB1	282	244	354	301	449	320	208	328	272	246	344	352	329	289	289	263	194	291	319	295	375	311	325	405	324	272	316
ENSG00000101773	RBBP8	637	915	817	900	1089	745	630	724	815	592	535	719	1008	756	700	631	492	664	713	684	776	805	725	761	717	702	610
ENSG00000101782	RIOK3	145	80	183	183	191	140	97	153	143	162	134	179	208	180	137	139	100	135	164	139	150	117	177	116	152	120	100
ENSG00000101811	CSTF2	109	98	194	163	225	146	86	154	189	117	158	208	164	160	159	117	84	127	137	159	156	119	143	146	142	174	176
ENSG00000101812	H2BW2	0	0	0	0	0	0	0	0	0	0	0	0	0	0	0	0	0	0	0	0	0	0	0	0	0	0	0
ENSG00000101825	MXRA5	0	0	0	0	0	0	0	2	0	0	0	0	0	0	0	0	0	0	0	0	0	0	0	0	0	0	0
ENSG00000101842	VSIG1	0	0	0	0	0	0	0	0	0	0	0	0	0	0	0	0	0	0	0	0	0	0	0	0	0	0	0
ENSG00000101843	PSMD10	91	83	127	114	178	100	76	119	94	90	85	131	88	86	104	91	81	106	96	73	122	72	110	118	93	88	91
ENSG00000101844	ATG4A	32	39	25	36	48	45	29	34	26	33	42	39	30	42	30	34	24	20	35	19	51	36	29	36	29	32	8
ENSG00000101846	STS	42	59	73	70	76	63	55	72	63	52	42	81	69	54	86	89	47	51	55	31	50	59	73	63	46	54	45
ENSG00000101849	TBL1X	354	167	545	505	679	415	263	458	453	415	381	422	569	537	430	299	201	373	401	367	393	377	408	393	349	277	310
ENSG00000101850	GPR143	0	0	0	0	0	0	0	0	0	0	0	0	0	0	0	0	0	0	0	0	0	0	0	0	0	0	0
ENSG00000101856	PGRMC1	114	94	150	98	117	95	103	98	99	102	102	68	154	104	108	92	91	152	99	90	144	121	121	141	149	130	108
ENSG00000101868	POLA1	127	83	157	149	159	93	102	128	154	101	124	134	136	139	126	119	92	130	157	114	128	103	121	106	143	134	174
ENSG00000101871	MID1	0	0	1	3	0	0	2	0	1	1	0	3	3	2	1	1	0	0	0	3	0	1	0	0	1	0	0
ENSG00000101882	NKAP	196	176	258	218	313	236	127	210	267	260	227	266	273	238	182	199	146	212	233	228	225	228	228	232	199	222	190
ENSG00000101883	RHOXF1	0	0	0	0	0	0	0	0	0	0	0	0	0	0	0	0	0	0	0	0	0	0	0	0	0	0	0
ENSG00000101888	NXT2	76	167	80	101	109	37	70	101	99	73	79	76	131	89	78	78	59	66	91	71	72	85	66	97	107	75	55
ENSG00000101890	GUCY2F	0	0	0	1	0	0	0	0	0	0	0	0	0	0	0	0	0	0	0	0	0	0	0	1	0	1	0
ENSG00000101892	ATP1B4	0	0	0	0	0	0	0	0	0	0	0	0	0	0	0	0	0	0	0	0	0	0	0	0	0	0	0
ENSG00000101898	MCTS2	0	0	0	0	0	0	0	0	0	0	0	0	0	0	0	0	0	0	0	0	0	0	0	0	0	0	0
ENSG00000101901	ALG13	72	147	130	104	108	91	67	105	87	63	91	101	79	84	71	82	94	97	58	85	98	64	90	128	88	103	59
ENSG00000101911	PRPS2	132	206	213	282	276	228	145	226	215	173	154	166	245	203	193	149	132	217	185	184	177	144	216	234	240	207	138
ENSG00000101916	TLR8	0	0	0	0	0	0	0	2	0	0	0	0	0	0	0	0	0	0	0	0	0	0	0	0	0	0	0
ENSG00000101928	MOSPD1	24	161	62	56	52	50	22	60	55	26	37	58	45	33	45	38	36	54	83	44	50	49	64	40	42	29	37
ENSG00000101935	AMMECR1	92	55	91	135	135	80	84	86	78	75	95	116	106	111	86	89	98	96	104	83	96	94	111	78	94	99	97
ENSG00000101938	CHRDL1	0	0	0	0	0	0	0	0	0	0	0	0	0	0	0	0	0	0	0	0	0	0	0	0	0	0	0
ENSG00000101940	WDR13	53	31	109	120	119	87	60	105	67	103	82	102	106	85	69	58	55	90	92	89	114	106	82	87	88	85	89
ENSG00000101945	SUV39H1	11	0	10	19	21	2	5	5	14	20	18	13	15	8	11	15	6	10	20	9	21	16	13	14	6	15	11
ENSG00000101951	PAGE4	1	0	0	0	0	0	0	0	0	0	0	0	0	0	0	0	0	0	0	0	0	0	0	0	0	0	0
ENSG00000101955	SRPX	0	0	0	0	0	0	0	0	0	0	0	0	0	0	0	0	0	0	0	0	0	0	0	0	0	0	0
ENSG00000101958	GLRA2	0	0	0	0	0	0	0	0	0	0	0	0	0	0	0	0	0	0	0	0	0	0	0	0	0	0	0
ENSG00000101966	XIAP	220	63	298	297	321	247	162	218	201	248	323	309	320	271	245	186	160	212	255	201	206	206	239	246	247	217	194
ENSG00000101972	STAG2	549	491	649	844	987	667	464	642	682	583	690	617	782	627	618	552	441	564	590	567	599	583	610	600	512	538	510
ENSG00000101974	ATP11C	265	182	293	302	363	233	177	273	305	198	161	251	298	284	225	209	201	300	322	240	297	306	325	285	277	247	188
ENSG00000101977	MCF 2,00	7	4	3	6	15	3	1	3	6	7	7	4	3	3	6	3	4	4	9	6	4	7	5	5	6	9	1
ENSG00000101981	F9	0	0	0	0	0	0	0	0	0	0	0	0	0	0	0	0	0	0	0	0	0	0	0	0	0	0	0
ENSG00000101986	ABCD1	6	7	5	2	7	0	0	0	0	0	0	14	2	1	0	0	5	3	3	2	7	3	2	9	2	4	6
ENSG00000101997	CCDC22	134	62	186	143	176	121	49	117	112	114	88	105	116	95	114	90	65	87	144	109	106	108	118	131	118	89	93
ENSG00000102001	CACNA1F	0	0	0	0	0	0	0	0	0	0	0	0	0	0	0	0	0	0	0	0	0	0	0	0	0	0	0
ENSG00000102003	SYP	4	0	0	7	1	1	6	3	1	1	1	8	1	10	1	3	7	1	4	1	2	3	7	0	9	0	2
ENSG00000102007	PLP2	95	70	179	124	150	124	85	121	126	90	80	112	146	100	88	84	75	116	151	114	146	93	102	114	110	123	104
ENSG00000102010	BMX	1	9	0	0	0	0	0	0	2	0	0	0	0	0	0	0	0	0	0	0	1	0	1	1	1	0	0
ENSG00000102021	LUZP4	0	0	0	0	0	0	0	0	0	0	0	0	0	0	0	0	0	0	0	0	0	0	0	0	0	0	0
ENSG00000102024	PLS3	0	0	0	0	0	0	0	0	0	0	0	0	0	0	0	0	0	0	0	0	0	0	0	0	0	0	0
ENSG00000102030	NAA10	270	206	330	283	417	253	215	206	223	255	206	286	242	260	239	270	192	306	236	199	257	265	295	313	242	191	196
ENSG00000102032	RENBP	1	0	0	0	0	2	0	0	1	0	0	0	0	0	1	1	5	9	0	0	0	0	0	0	2	0	0
ENSG00000102034	ELF4	66	63	113	101	114	92	60	86	84	106	103	104	121	89	93	78	55	70	92	84	93	87	93	80	88	83	58
ENSG00000102038	SMARCA1	0	0	0	0	0	0	0	0	0	0	0	0	0	0	0	0	0	0	0	0	0	0	0	0	0	0	0
ENSG00000102043	MTMR8	12	2	14	7	12	8	3	10	10	6	6	4	9	8	7	5	12	2	13	6	8	10	19	3	11	17	9
ENSG00000102048	ASB9	0	0	0	0	0	0	0	0	0	0	0	0	0	0	0	0	0	0	0	0	0	0	0	0	0	0	0
ENSG00000102053	ZC3H12B	0	4	0	0	0	0	0	1	0	0	0	0	0	0	1	2	1	6	2	0	5	2	0	2	0	1	3
ENSG00000102054	RBBP7	712	373	885	922	1222	719	564	752	741	593	720	726	777	721	627	648	574	742	779	723	786	715	791	833	808	802	802
ENSG00000102055	PPP1R2C	0	0	0	0	0	0	0	0	0	0	0	0	0	0	0	0	0	0	0	0	0	0	0	0	0	0	0
ENSG00000102057	KCND1	4	0	2	3	2	2	3	1	0	2	2	4	2	1	4	0	3	4	1	2	8	0	1	2	0	2	4
ENSG00000102076	OPN1LW	0	0	0	0	0	0	0	0	0	0	0	0	0	0	0	0	0	0	0	0	0	0	0	0	0	0	0
ENSG00000102078	SLC25A14	104	130	132	132	177	108	93	115	110	115	115	109	154	138	89	94	82	122	142	93	133	97	116	94	112	93	101
ENSG00000102081	FMR1	234	276	272	269	301	217	170	231	275	224	230	250	265	240	226	220	172	203	285	259	266	265	268	316	240	256	253
ENSG00000102096	PIM2	379	176	497	363	584	329	258	416	350	265	281	292	409	364	332	292	202	356	474	346	485	383	377	346	339	342	318
ENSG00000102098	SCML2	2	0	4	6	0	1	0	0	9	0	1	1	5	1	0	0	0	1	5	2	1	3	1	1	0	1	2
ENSG00000102100	SLC35A2	65	32	105	104	110	105	46	64	69	101	101	97	95	68	76	61	57	62	86	73	83	64	71	99	73	76	49
ENSG00000102103	PQBP1	96	44	78	122	138	119	103	105	114	110	78	92	103	104	80	88	53	88	82	68	106	116	108	121	110	101	68
ENSG00000102104	RS1	0	0	0	0	0	0	0	0	0	0	0	0	0	0	0	0	0	0	0	0	0	0	0	0	0	0	0
ENSG00000102109	PCSK1N	0	0	0	0	0	0	0	0	0	0	0	0	0	0	0	0	0	0	0	0	0	0	0	0	0	0	0
ENSG00000102119	EMD	456	231	539	640	724	512	360	490	502	446	382	478	588	576	430	370	312	554	579	361	541	624	593	480	533	531	474
ENSG00000102125	TAFAZZIN	46	21	56	75	55	30	26	45	44	38	29	28	53	28	50	50	41	35	56	30	31	34	36	57	34	28	19
ENSG00000102128	RAB40AL	0	0	0	0	1	0	0	0	0	0	1	0	0	0	0	0	0	0	0	0	0	0	0	0	0	0	0
ENSG00000102144	PGK 1,00	1355	1598	1737	1862	2230	1458	1170	1519	1438	1301	1431	1426	1755	1552	1481	1165	997	1345	1387	1356	1465	1377	1542	1609	1564	1624	1428
ENSG00000102145	GATA1	0	0	0	0	0	0	0	0	0	0	0	0	0	0	0	0	0	0	0	0	0	0	0	0	0	0	0
ENSG00000102158	MAGT1	206	201	250	253	262	177	158	168	204	152	181	185	236	216	199	176	144	200	249	251	232	227	212	203	230	209	198
ENSG00000102172	SMS	670	601	865	751	1002	694	521	744	688	582	489	639	764	617	613	519	405	570	696	642	783	656	690	703	596	620	599
ENSG00000102174	PHEX	0	0	1	0	0	2	0	8	0	4	0	0	0	0	0	1	0	5	0	2	0	3	1	0	0	5	2
ENSG00000102178	UBL4A	139	122	206	172	205	161	89	159	142	106	139	132	144	118	135	106	95	143	140	144	109	144	145	162	190	141	109
ENSG00000102181	CD99L2	11	8	19	9	11	15	5	11	5	6	7	19	14	9	5	8	8	11	13	14	12	9	9	9	5	11	6
ENSG00000102189	EEA1	236	236	269	252	294	246	174	261	288	229	251	289	269	241	219	250	184	238	277	240	309	284	253	278	242	229	252
ENSG00000102195	GPR50	0	0	0	0	0	0	0	0	0	0	0	0	0	0	0	0	0	0	0	0	0	0	0	0	0	0	0
ENSG00000102218	RP2	92	85	95	79	128	77	54	62	84	66	90	120	96	67	70	88	56	82	72	72	80	75	107	128	90	114	77
ENSG00000102221	JADE3	3	0	1	13	2	0	0	0	5	4	6	6	4	4	3	0	1	2	0	2	1	2	4	6	4	6	0
ENSG00000102225	CDK16	119	53	152	135	151	130	65	74	125	97	158	158	139	118	115	102	66	98	111	108	101	90	125	133	132	88	82
ENSG00000102226	USP11	253	78	312	311	397	285	122	248	232	235	290	262	253	241	251	191	171	229	251	183	258	234	252	276	261	219	197
ENSG00000102230	PCYT1B	0	0	0	0	0	0	0	0	0	0	0	0	0	0	0	0	0	0	0	0	0	0	0	0	0	0	0
ENSG00000102239	BRS3	0	0	0	0	0	0	0	0	0	0	0	0	0	0	0	0	0	0	0	0	0	0	0	0	0	0	0
ENSG00000102241	HTATSF1	276	139	336	310	435	256	181	295	275	265	396	379	358	315	303	195	179	324	249	250	281	250	282	309	329	395	292
ENSG00000102243	VGLL1	0	0	0	0	0	0	0	0	0	0	0	0	0	0	0	0	0	0	0	0	0	0	0	0	0	0	0
ENSG00000102245	CD40LG	0	0	0	0	0	0	0	0	0	0	0	0	0	0	0	0	0	0	0	0	0	0	0	0	0	0	0
ENSG00000102265	TIMP1	0	0	1	0	0	0	0	0	0	0	0	0	0	0	0	0	0	0	1	0	0	0	0	0	0	2	0
ENSG00000102271	KLHL4	0	0	0	0	0	0	0	0	0	0	0	0	0	0	0	0	0	0	0	0	0	0	0	0	0	0	0
ENSG00000102287	GABRE	0	0	0	0	0	0	0	0	0	0	0	0	0	0	0	0	0	0	0	0	0	0	0	0	0	0	0
ENSG00000102290	PCDH11X	0	0	0	0	0	0	0	0	0	0	0	0	0	0	0	0	0	0	0	0	0	0	0	0	0	0	0
ENSG00000102302	FGD1	0	0	0	0	0	0	0	0	0	0	0	0	0	0	0	0	0	0	0	0	0	0	0	0	0	0	0
ENSG00000102309	PIN4	212	447	258	258	397	262	271	229	278	286	296	264	261	198	229	280	185	257	295	227	289	312	279	267	231	267	228
ENSG00000102312	PORCN	0	0	1	4	2	0	1	1	1	3	5	0	2	1	0	0	0	0	0	0	2	0	0	0	0	0	0
ENSG00000102313	ITIH6	0	0	0	0	0	0	0	0	0	0	0	0	0	0	0	0	0	0	0	0	0	0	0	0	0	0	0
ENSG00000102316	MAGED2	53	43	70	72	83	38	33	30	26	47	66	51	78	60	55	63	41	51	82	43	55	57	58	41	48	50	61
ENSG00000102317	RBM3	1301	1264	1792	1877	2036	1673	956	1398	1256	1278	875	937	1422	1136	1074	1228	1096	1440	1245	1211	1228	1227	1402	1337	1212	856	870
ENSG00000102349	KLF8	0	0	0	0	0	0	0	0	0	0	0	0	0	0	0	0	0	0	0	0	0	0	0	0	0	0	0
ENSG00000102359	SRPX2	0	0	0	0	0	0	0	0	0	0	0	0	0	0	0	0	0	0	0	0	0	0	0	0	0	0	0
ENSG00000102362	SYTL4	3	0	3	1	0	1	3	1	0	0	0	0	0	2	0	2	5	3	2	2	0	1	0	7	1	0	5
ENSG00000102383	ZDHHC15	0	0	0	0	0	0	0	0	0	0	0	0	0	0	0	0	0	0	0	0	0	0	0	0	0	0	0
ENSG00000102384	CENPI	53	75	69	56	85	54	47	66	44	48	52	56	89	58	51	50	53	49	63	65	78	72	75	90	73	57	62
ENSG00000102385	DRP2	0	0	0	0	0	0	0	0	0	0	0	0	2	0	0	0	1	0	0	2	0	0	0	0	0	0	1
ENSG00000102387	TAF7L	1	4	3	0	3	0	2	1	0	0	3	0	0	2	1	1	0	0	0	2	0	0	1	0	0	4	4
ENSG00000102390	PBDC1	466	659	670	594	770	519	437	513	488	563	528	666	615	517	524	512	448	582	601	525	654	501	604	611	499	548	448
ENSG00000102393	GLA	49	130	64	58	75	42	28	41	37	66	59	72	68	77	76	68	60	90	96	106	59	81	64	83	85	88	72
ENSG00000102401	ARMCX3	67	64	114	119	129	85	64	77	108	130	91	130	139	141	115	80	65	81	97	105	78	80	97	105	84	103	72
ENSG00000102409	BEX4	0	0	0	0	0	0	0	0	0	0	0	0	0	0	0	0	0	0	0	0	0	0	0	0	0	0	0
ENSG00000102445	RUBCNL	13	3	26	25	39	30	21	22	22	27	25	32	31	59	25	11	16	20	8	10	24	15	20	20	15	12	8
ENSG00000102452	NALCN	0	1	0	0	0	0	0	0	0	0	0	0	0	0	0	0	0	0	0	0	0	0	0	0	0	0	0
ENSG00000102466	FGF14	8	8	12	13	12	14	6	12	15	3	10	8	19	6	10	16	2	7	15	7	9	5	19	8	9	11	15
ENSG00000102468	HTR2A	0	0	1	0	0	0	0	0	0	0	1	0	1	0	0	0	0	0	0	0	0	0	0	0	0	0	0
ENSG00000102471	NDFIP2	118	148	209	132	192	108	81	146	113	132	170	138	108	114	125	86	92	145	115	125	132	103	103	203	124	167	137
ENSG00000102524	TNFSF13B	4	1	0	5	2	1	3	1	2	2	2	4	4	4	0	4	2	2	0	3	4	2	5	4	5	5	0
ENSG00000102531	FNDC3A	24	94	63	48	58	25	41	45	47	38	35	73	44	30	47	36	24	54	42	36	44	35	47	56	43	59	39
ENSG00000102539	MLNR	0	0	0	0	0	0	0	0	0	0	0	0	0	0	0	0	0	0	0	0	0	0	0	0	0	0	0
ENSG00000102543	CDADC1	69	100	96	98	109	79	61	89	61	77	64	78	112	67	80	88	48	62	94	79	66	94	85	92	73	97	80
ENSG00000102547	CAB39L	62	82	100	79	75	41	28	47	51	32	55	76	27	47	56	51	48	73	71	57	54	59	54	62	68	69	67
ENSG00000102554	KLF5	0	2	4	0	12	11	6	6	4	7	3	0	1	2	5	0	0	3	4	1	2	2	1	1	3	2	2
ENSG00000102572	STK24	311	210	484	476	582	316	216	348	326	354	403	419	399	350	330	258	239	398	376	345	327	341	386	379	363	371	356
ENSG00000102575	ACP5	23	10	29	25	54	46	18	35	45	35	31	54	49	31	24	23	21	38	39	29	26	36	29	38	43	42	28
ENSG00000102580	DNAJC3	277	225	276	288	337	239	159	216	245	243	233	201	285	238	259	193	188	223	285	236	238	235	252	305	291	259	230
ENSG00000102595	UGGT2	28	93	41	62	70	48	69	58	60	42	48	96	62	36	33	94	43	69	43	26	36	53	68	55	75	55	44
ENSG00000102606	ARHGEF7	246	50	298	272	340	212	138	183	255	245	258	213	254	203	240	188	132	206	204	240	191	229	235	224	273	163	189
ENSG00000102678	FGF9	0	4	0	0	0	0	0	0	0	0	0	0	0	0	0	0	0	0	0	1	0	0	0	1	1	3	0
ENSG00000102683	SGCG	0	0	0	0	0	0	0	0	0	0	0	0	0	0	0	0	0	0	0	0	0	1	0	0	0	0	0
ENSG00000102699	PARP4	23	25	40	19	25	33	18	20	30	27	23	29	49	20	11	25	15	39	27	30	18	35	24	23	36	16	33
ENSG00000102710	SUPT20H	120	111	123	110	139	110	84	120	108	107	102	122	127	78	106	97	88	85	71	71	81	87	94	121	62	104	86
ENSG00000102738	MRPS31	263	365	307	366	429	234	243	302	300	224	289	291	354	274	253	204	167	244	331	264	297	251	290	244	259	298	294
ENSG00000102743	SLC25A15	104	90	132	126	120	81	84	94	102	88	99	88	85	85	51	70	83	96	85	80	78	96	91	111	106	91	52
ENSG00000102753	KPNA3	344	274	417	401	545	374	222	358	387	346	332	336	440	332	356	271	260	347	329	311	332	386	389	421	304	372	363
ENSG00000102755	FLT1	0	0	0	0	0	0	0	0	0	0	0	0	0	0	0	0	0	0	0	0	0	0	0	0	0	2	0
ENSG00000102760	RGCC	17	9	8	35	54	20	20	27	36	6	29	16	13	16	11	13	8	18	7	11	13	9	17	22	11	12	10
ENSG00000102763	VWA8	44	47	47	46	55	52	29	53	64	25	47	34	53	50	37	57	26	45	33	37	32	53	48	53	43	73	39
ENSG00000102780	DGKH	29	25	39	34	36	42	30	38	36	23	23	35	38	30	26	24	27	29	25	25	25	20	39	33	31	28	15
ENSG00000102781	KATNAL1	93	87	110	149	216	131	96	159	142	129	110	101	157	125	135	91	106	90	103	83	111	96	79	101	117	99	67
ENSG00000102786	INTS6	174	198	227	170	231	134	157	158	121	170	164	222	180	166	182	257	174	168	180	171	199	187	216	186	171	202	184
ENSG00000102794	ACOD1	0	0	0	0	0	0	0	0	0	0	0	0	0	0	0	0	0	0	0	0	0	0	0	0	0	0	0
ENSG00000102796	DHRS12	25	42	31	18	22	5	16	12	21	12	4	19	19	9	21	19	21	17	34	14	26	29	33	33	25	29	21
ENSG00000102802	MEDAG	0	0	1	0	0	0	0	0	0	0	0	0	0	0	0	0	0	0	0	0	0	0	0	0	0	0	0
ENSG00000102804	TSC22D1	28	21	48	68	91	41	47	33	43	46	45	39	44	57	53	35	21	33	40	44	45	22	48	43	40	53	56
ENSG00000102805	CLN5	22	50	36	31	49	9	11	28	25	7	27	36	29	32	25	40	16	21	39	42	41	21	26	17	31	23	26
ENSG00000102837	OLFM4	0	0	0	0	0	0	0	0	0	0	0	0	0	0	0	0	0	0	0	0	0	0	0	0	0	0	0
ENSG00000102854	MSLN	0	0	0	0	0	0	0	0	0	0	0	0	0	0	0	0	0	0	0	0	0	0	0	0	0	0	0
ENSG00000102858	MGRN1	53	22	66	57	80	55	31	49	50	61	41	38	46	45	61	65	42	63	57	45	52	46	49	48	49	45	37
ENSG00000102870	ZNF629	19	9	62	25	39	38	19	20	26	33	47	49	29	26	29	8	14	40	39	32	39	32	28	41	44	59	52
ENSG00000102871	TRADD	24	13	17	36	26	12	25	19	14	23	41	34	31	16	28	11	11	18	48	14	32	13	23	20	14	14	29
ENSG00000102878	HSF4	4	0	7	2	4	1	6	3	4	1	1	6	1	1	3	3	0	0	2	3	3	3	2	4	7	0	0
ENSG00000102879	CORO1A	70	70	105	158	137	91	47	89	102	102	114	169	156	93	89	85	53	126	87	98	94	127	110	102	152	195	223
ENSG00000102882	MAPK3	82	29	93	97	102	73	56	105	81	73	71	65	85	118	93	35	44	93	100	70	73	91	98	85	85	76	79
ENSG00000102886	GDPD3	0	0	11	5	1	1	1	4	11	0	6	0	0	3	5	0	1	4	0	0	2	1	13	0	1	0	4
ENSG00000102890	ELMO3	10	9	14	5	31	16	7	11	10	13	9	13	14	7	14	10	12	11	7	5	14	8	6	7	9	14	7
ENSG00000102891	MT4	0	0	0	0	0	0	0	0	0	0	0	0	0	0	0	0	0	0	0	0	0	0	0	0	0	0	0
ENSG00000102893	PHKB	86	60	87	60	78	61	71	58	74	73	57	68	63	61	66	70	89	86	78	78	91	78	78	127	80	59	111
ENSG00000102897	LYRM1	56	94	133	76	139	90	72	84	79	66	72	83	69	74	82	57	64	85	84	70	60	53	85	72	92	91	71
ENSG00000102898	NUTF2	189	145	247	232	283	197	173	215	195	173	197	219	200	204	206	151	148	185	229	201	192	190	202	195	183	168	150
ENSG00000102900	NUP93	510	268	776	780	923	694	389	614	627	551	532	529	673	590	554	448	386	511	611	505	675	561	649	687	661	546	479
ENSG00000102901	CENPT	18	8	18	21	29	15	9	18	25	22	14	22	21	25	37	23	29	16	28	31	23	34	17	30	21	15	19
ENSG00000102904	TSNAXIP1	0	0	0	0	10	0	0	1	0	0	0	0	0	0	5	4	0	2	2	0	1	0	2	7	0	0	0
ENSG00000102908	NFAT5	30	11	70	56	67	35	53	29	51	24	59	39	42	46	34	87	60	36	48	43	47	34	58	35	55	44	42
ENSG00000102910	LONP2	301	186	392	384	400	293	204	308	275	268	302	346	342	285	271	334	261	276	279	261	309	317	308	293	332	291	260
ENSG00000102921	N4BP1	123	77	108	108	139	87	61	89	87	125	98	112	127	113	90	92	90	77	81	78	105	111	105	106	97	78	84
ENSG00000102924	CBLN1	0	0	0	0	0	0	0	0	0	0	0	0	0	0	0	0	0	0	0	0	0	0	0	0	0	0	0
ENSG00000102931	ARL2BP	121	90	120	78	109	72	40	66	77	79	102	96	108	98	101	87	93	115	73	108	117	129	133	151	104	137	101
ENSG00000102934	PLLP	0	0	0	1	0	0	0	0	0	0	0	0	0	0	0	0	0	0	0	0	0	0	0	0	0	0	0
ENSG00000102935	ZNF423	0	0	0	0	0	0	0	1	0	0	0	0	0	0	0	0	0	0	0	0	0	0	0	0	0	0	0
ENSG00000102962	CCL22	0	0	0	0	0	0	0	0	0	2	2	0	0	0	0	0	0	0	0	0	0	0	0	0	0	0	0
ENSG00000102967	DHODH	31	20	58	41	65	52	54	52	67	30	38	28	59	53	35	38	36	43	62	38	41	54	38	49	48	36	29
ENSG00000102970	CCL17	0	0	0	0	0	0	0	0	0	0	0	0	0	0	0	0	0	0	0	0	0	0	0	0	0	0	0
ENSG00000102974	CTCF	565	408	748	707	915	625	399	643	649	654	659	634	816	631	603	515	424	564	736	589	660	547	629	565	641	532	499
ENSG00000102977	ACD	50	31	50	58	60	40	46	46	38	29	54	39	49	54	63	18	33	54	63	34	42	40	32	35	53	33	41
ENSG00000102978	POLR2C	221	210	265	285	371	239	157	205	267	200	256	220	263	255	233	191	153	231	204	226	218	202	249	209	253	228	193
ENSG00000102981	PARD6A	97	66	121	141	150	92	84	100	112	84	98	93	138	132	102	68	71	104	94	107	92	123	111	81	120	106	85
ENSG00000102984	ZNF821	37	2	31	39	39	33	8	16	23	45	32	30	32	29	27	24	18	11	30	26	36	19	20	23	42	23	12
ENSG00000102996	MMP15	1	5	9	7	5	1	1	8	4	0	1	1	3	1	5	9	1	2	6	9	3	7	3	4	1	8	3
ENSG00000103005	USB1	130	79	147	205	140	121	78	124	111	104	86	117	114	107	147	110	72	122	106	114	121	129	147	146	103	113	112
ENSG00000103018	CYB5B	205	167	440	370	425	262	294	339	294	257	303	284	361	322	299	297	252	273	325	290	290	244	252	351	247	261	246
ENSG00000103021	CFAP263	11	9	21	15	10	7	3	13	18	12	20	24	14	8	13	14	6	21	8	2	8	3	23	17	9	11	18
ENSG00000103023	PRSS54	0	0	0	0	0	0	0	0	0	0	0	0	0	0	0	0	0	0	0	0	0	0	0	0	0	0	0
ENSG00000103024	NME3	32	9	28	30	29	36	27	26	34	18	35	19	37	25	26	25	14	31	32	24	33	35	18	44	45	30	25
ENSG00000103034	NDRG4	5	9	13	31	12	15	4	19	5	12	7	11	10	8	15	4	10	6	15	10	12	15	11	6	5	7	11
ENSG00000103035	PSMD7	487	671	587	652	752	583	464	524	570	494	477	554	674	560	474	462	388	557	540	499	549	494	535	582	474	478	486
ENSG00000103037	SETD6	5	0	10	8	10	14	11	24	17	3	13	9	12	6	6	16	10	9	13	10	18	10	22	34	10	10	3
ENSG00000103042	SLC38A7	14	0	29	25	30	19	15	23	25	27	24	42	23	25	21	13	23	14	13	19	22	35	21	28	26	20	18
ENSG00000103043	VAC14	34	38	25	28	32	25	15	33	20	17	36	17	30	15	26	23	17	13	34	24	18	35	34	32	33	17	32
ENSG00000103044	HAS3	0	0	0	7	0	2	0	1	0	1	0	3	0	0	0	0	0	0	0	0	0	0	0	0	0	0	0
ENSG00000103047	TANGO6	27	29	13	25	38	28	22	47	27	18	23	28	37	25	45	20	27	32	29	39	31	25	28	36	28	24	25
ENSG00000103051	COG4	36	41	71	56	77	55	28	56	28	28	29	54	57	57	70	39	38	32	55	44	55	64	33	50	29	38	41
ENSG00000103056	SMPD3	5	4	6	3	7	4	4	10	11	5	8	10	2	7	7	3	4	7	9	3	4	3	5	9	10	1	5
ENSG00000103061	SLC7A6OS	203	151	226	229	291	177	89	188	176	186	215	235	245	200	163	181	129	184	249	214	199	196	206	246	180	195	134
ENSG00000103064	SLC7A6	45	69	107	120	125	82	77	85	71	85	102	66	106	108	67	53	69	67	78	49	63	57	88	75	65	92	56
ENSG00000103066	PLA2G15	33	27	35	23	53	34	13	31	33	22	25	30	33	28	34	27	25	9	33	25	23	44	38	20	40	35	28
ENSG00000103067	ESRP2	0	0	0	0	0	0	0	0	0	0	0	0	0	0	0	0	0	0	0	0	0	0	0	0	0	0	0
ENSG00000103089	FA2H	1	0	0	0	0	0	0	0	0	0	0	0	0	0	0	0	0	0	0	0	0	0	0	0	0	0	0
ENSG00000103091	WDR59	61	37	56	86	112	58	52	54	70	56	77	64	84	50	67	53	47	87	60	42	68	53	54	76	91	94	47
ENSG00000103111	MON1B	329	160	425	517	573	377	239	406	397	383	381	441	475	416	346	329	233	325	360	351	395	338	394	379	407	388	330
ENSG00000103121	CMC2	42	49	91	99	90	52	64	70	89	51	63	82	64	88	73	79	76	77	54	61	71	46	64	110	83	53	51
ENSG00000103126	AXIN1	39	32	61	56	61	53	32	42	67	50	57	77	62	35	56	32	36	31	58	26	39	61	74	60	40	62	44
ENSG00000103145	HCFC1R1	82	63	95	71	103	51	74	95	90	73	58	56	76	92	92	91	55	94	61	69	89	66	84	76	69	60	51
ENSG00000103148	NPRL3	30	25	35	30	31	43	15	39	19	16	14	43	24	47	33	42	16	35	35	26	24	36	36	35	33	30	32
ENSG00000103150	MLYCD	24	4	31	39	50	22	26	22	28	41	48	49	34	27	18	50	28	35	49	32	49	42	33	20	45	31	35
ENSG00000103152	MPG	152	147	184	195	226	181	97	157	160	120	140	158	195	152	151	116	109	143	138	138	190	183	167	154	151	170	129
ENSG00000103154	NECAB2	0	0	0	0	0	0	0	0	0	0	0	0	0	0	0	0	0	0	0	0	0	0	0	0	0	0	0
ENSG00000103160	HSDL1	98	95	177	109	90	53	52	122	96	95	78	103	121	101	87	70	78	80	134	97	125	92	126	123	104	118	109
ENSG00000103168	TAF1C	53	92	91	108	122	93	79	72	78	86	86	118	92	77	60	90	43	92	92	77	63	91	52	105	85	74	65
ENSG00000103174	NAGPA	56	33	83	63	61	54	40	52	61	54	41	55	72	68	65	65	49	49	70	60	73	68	73	68	72	54	70
ENSG00000103175	WFDC1	0	0	0	0	0	0	0	0	0	0	1	0	0	0	0	0	0	0	0	0	0	0	0	0	0	0	0
ENSG00000103184	SEC14L5	0	0	0	0	0	0	0	0	0	0	0	0	0	0	0	0	0	0	0	0	0	0	0	0	0	0	0
ENSG00000103187	COTL1	693	283	1095	1213	1242	905	479	855	765	720	751	749	836	752	814	489	507	626	832	786	801	671	778	942	818	836	662
ENSG00000103194	USP10	300	333	358	341	439	362	224	327	267	240	350	311	362	304	254	204	216	243	341	269	332	292	270	301	304	271	235
ENSG00000103196	CRISPLD2	0	0	0	0	0	0	0	0	0	0	0	0	0	0	0	0	0	0	0	0	0	0	0	0	0	0	0
ENSG00000103197	TSC2	61	31	52	55	89	48	45	43	67	54	48	62	80	46	38	78	47	38	68	55	60	57	58	64	45	48	54
ENSG00000103199	ZNF500	59	10	67	71	80	72	30	57	76	60	44	56	89	58	50	41	36	63	72	58	82	62	81	42	72	72	68
ENSG00000103200		0	0	0	0	0	0	0	0	0	0	0	0	0	0	0	0	0	0	0	0	0	0	0	0	0	0	0
ENSG00000103202	NME4	315	187	415	450	585	404	298	473	460	338	316	304	423	419	339	279	234	333	374	337	378	403	390	358	398	337	295
ENSG00000103222	ABCC1	22	10	46	64	46	13	30	44	41	31	38	39	20	48	33	22	33	33	23	36	36	10	34	43	35	45	38
ENSG00000103226	NOMO3	0	0	0	1	0	2	4	0	0	0	0	2	0	0	1	0	1	0	0	0	0	0	0	0	0	0	0
ENSG00000103227	LMF1	10	11	13	6	4	13	17	7	3	5	4	2	10	1	3	6	1	0	6	8	7	2	10	9	2	4	8
ENSG00000103241	FOXF1	0	0	0	0	0	0	0	0	0	0	0	0	0	0	0	0	0	0	0	0	0	0	0	0	0	0	0
ENSG00000103245	CIAO3	23	15	16	37	40	42	17	34	36	29	18	25	56	45	23	32	21	27	31	21	28	64	25	23	41	16	24
ENSG00000103248	MTHFSD	10	15	23	20	38	20	14	15	15	22	13	18	16	22	18	26	12	26	14	13	17	27	24	18	12	26	21
ENSG00000103249	CLCN7	19	6	54	34	28	20	15	19	22	43	30	46	47	28	32	26	17	36	39	32	34	21	32	22	36	25	24
ENSG00000103253	HAGHL	224	217	291	262	344	273	175	251	253	150	147	239	290	202	184	188	183	220	264	205	251	234	231	252	232	212	206
ENSG00000103254	ANTKMT	163	94	234	229	284	193	158	201	171	158	135	142	207	189	166	135	157	153	171	149	166	197	219	197	199	171	140
ENSG00000103257	SLC7A5	629	205	866	943	1156	877	438	819	816	724	757	708	904	674	617	462	428	533	675	656	823	648	745	802	656	546	609
ENSG00000103260	METRN	176	211	303	242	308	193	113	188	196	118	159	150	234	164	190	117	99	165	195	206	208	177	187	227	209	240	183
ENSG00000103264	FBXO31	74	58	94	110	112	82	89	103	111	75	100	95	120	125	82	87	51	97	118	57	96	73	98	54	76	58	61
ENSG00000103266	STUB1	347	284	499	405	509	386	251	396	322	331	280	253	443	391	340	314	317	375	491	346	359	427	404	379	413	342	362
ENSG00000103269	RHBDL1	26	6	22	30	40	20	3	11	17	6	6	12	18	18	15	12	8	18	13	13	23	18	21	16	9	6	7
ENSG00000103274	NUBP1	214	90	224	261	375	265	159	280	273	166	180	175	298	247	178	173	106	196	261	217	239	203	175	193	234	237	184
ENSG00000103275	UBE2I	1148	732	1408	1411	1746	1201	734	1077	1149	912	971	1132	1283	1071	996	788	751	952	1304	1051	1299	1020	1159	1097	1110	1042	1076
ENSG00000103310	ZP2	0	0	0	0	0	0	0	0	0	0	0	0	0	0	0	0	0	0	0	0	0	0	0	0	0	0	0
ENSG00000103313	MEFV	0	0	0	0	0	0	0	0	0	0	0	0	0	0	1	0	0	0	0	0	0	0	0	0	0	0	0
ENSG00000103316	CRYM	1	0	0	3	15	19	4	3	10	6	9	4	12	5	6	3	5	3	10	4	9	1	6	1	5	11	6
ENSG00000103319	EEF2K	81	58	109	97	127	104	73	121	111	86	105	92	111	123	104	78	82	88	100	80	98	97	93	85	81	72	74
ENSG00000103326	CAPN15	59	28	88	72	93	63	41	73	46	69	57	35	70	40	46	38	31	79	64	73	61	60	83	47	58	55	62
ENSG00000103335	PIEZO1	16	1	15	24	21	11	15	15	8	6	9	7	9	6	9	16	4	13	18	16	14	15	1	20	8	6	8
ENSG00000103342	GSPT1	529	460	669	701	852	552	374	646	644	419	445	430	689	586	508	400	354	501	647	557	648	594	556	612	545	527	488
ENSG00000103343	ZNF174	39	22	29	26	20	29	22	20	18	13	41	19	36	29	16	23	19	35	25	25	16	19	24	24	14	28	22
ENSG00000103351	CLUAP1	45	44	53	74	49	37	28	60	46	67	42	49	71	63	49	46	53	57	78	49	63	52	69	66	51	73	37
ENSG00000103353	UBFD1	81	8	110	99	92	79	49	63	67	59	88	99	88	73	90	70	58	106	85	63	55	65	81	102	70	77	79
ENSG00000103355	PRSS33	0	0	0	0	0	0	0	0	0	0	0	0	0	0	0	0	0	0	0	0	0	0	0	0	0	0	0
ENSG00000103356	EARS2	24	22	55	38	64	62	54	44	45	38	23	26	82	60	50	29	36	52	57	63	50	49	58	45	37	28	50
ENSG00000103363	ELOB	1084	1377	1191	1241	1371	1078	1011	1014	1042	1094	1207	1138	1194	1095	1055	1001	866	1094	1215	957	1115	1226	1270	1193	1210	1301	1152
ENSG00000103365	GGA2	465	408	547	553	631	500	315	443	469	453	354	472	556	435	399	459	345	441	490	360	495	455	522	492	501	405	413
ENSG00000103375	AQP8	0	0	0	0	1	0	0	0	0	0	0	2	0	0	0	0	0	1	0	0	0	0	1	0	0	0	0
ENSG00000103381	CPPED1	7	16	9	20	7	8	7	8	3	6	4	7	5	9	3	7	4	12	4	3	2	8	8	2	9	16	7
ENSG00000103404	USP31	17	14	16	14	21	8	5	19	7	16	24	28	15	13	13	8	28	5	19	14	14	15	31	16	10	21	9
ENSG00000103415	HMOX2	110	86	122	110	128	101	94	73	103	62	82	132	122	94	120	123	98	126	130	112	125	144	104	153	166	161	117
ENSG00000103423	DNAJA3	76	52	117	129	151	92	62	96	99	77	89	97	93	79	88	85	66	104	101	105	92	92	105	117	115	98	94
ENSG00000103426	CORO7-PAM16	1	0	0	0	0	0	0	0	0	0	0	0	0	0	0	0	0	0	0	0	0	0	0	0	0	0	2
ENSG00000103429	BFAR	150	145	208	226	301	171	128	166	166	182	183	206	171	160	200	118	115	168	141	166	161	150	217	230	165	190	140
ENSG00000103449	SALL1	0	0	0	0	0	0	0	0	0	0	0	0	0	0	0	0	0	0	0	0	0	0	0	0	0	0	0
ENSG00000103460	TOX3	0	0	0	0	0	0	0	0	0	0	0	0	0	0	0	0	0	0	0	0	0	0	0	0	0	0	0
ENSG00000103472	RRN3P2	0	1	0	0	3	2	0	2	0	4	2	0	0	0	2	0	0	1	1	3	5	2	0	0	0	1	1
ENSG00000103479	RBL2	148	148	209	176	228	128	100	159	178	157	134	160	182	178	166	132	122	139	169	132	153	155	162	190	141	155	163
ENSG00000103485	QPRT	94	74	95	97	150	89	56	85	92	89	90	90	144	106	91	73	74	89	103	104	99	102	87	83	84	73	102
ENSG00000103489	XYLT1	101	86	111	123	149	115	82	120	120	130	132	92	165	99	94	76	78	88	101	104	102	130	109	106	113	142	90
ENSG00000103490	PYCARD	210	123	183	196	202	175	116	164	174	144	98	162	189	163	203	157	136	193	184	158	194	202	218	233	212	178	196
ENSG00000103494	RPGRIP1L	57	134	81	51	61	42	56	45	50	58	69	52	68	54	52	52	31	55	64	73	61	48	55	66	54	74	74
ENSG00000103495	MAZ	397	164	542	596	577	516	217	429	348	386	317	365	379	368	358	270	300	422	341	341	334	443	462	458	379	409	278
ENSG00000103496	STX4	120	108	167	162	138	119	89	138	148	121	164	170	128	126	146	136	97	109	131	104	134	120	111	139	109	99	103
ENSG00000103502	CDIPT	123	78	112	146	132	111	67	78	95	123	111	114	85	99	102	57	56	118	113	94	110	143	100	87	108	107	79
ENSG00000103507	BCKDK	17	4	29	23	36	24	15	20	35	15	40	12	24	31	32	15	13	30	25	8	26	11	29	15	42	28	14
ENSG00000103510	KAT8	18	12	25	16	24	22	11	24	23	10	13	13	17	21	12	8	15	10	21	20	20	16	26	12	19	23	11
ENSG00000103512	NOMO1	87	42	115	94	163	108	42	92	66	83	66	68	107	74	79	79	72	95	106	84	92	119	87	103	140	105	92
ENSG00000103522	IL21R	53	36	77	61	93	59	30	60	71	60	69	40	75	73	48	51	29	75	59	47	79	66	78	66	65	38	57
ENSG00000103528	SYT17	6	0	12	8	5	4	1	3	6	5	0	5	2	4	3	5	5	3	12	9	2	6	4	6	2	3	2
ENSG00000103534	TMC5	0	0	0	0	0	0	0	0	0	0	0	0	0	0	0	0	0	0	0	0	0	0	0	0	0	0	0
ENSG00000103540	CCP110	240	166	334	389	446	260	194	295	282	264	240	308	396	303	294	246	189	232	315	308	279	192	262	305	290	255	241
ENSG00000103544	VPS35L	4	9	4	9	8	1	9	4	10	6	7	11	6	0	4	6	1	8	2	8	2	3	3	11	8	7	2
ENSG00000103546	SLC6A2	0	0	0	0	0	0	0	0	0	0	0	0	0	0	0	0	0	0	0	0	3	0	0	0	0	0	0
ENSG00000103549	RNF40	133	76	162	161	231	140	72	136	104	153	145	161	200	150	125	102	97	144	157	93	164	169	166	139	167	122	129
ENSG00000103550	KNOP1	122	40	146	104	124	77	95	131	136	51	56	56	141	113	73	91	66	117	131	104	92	106	89	124	80	78	123
ENSG00000103569	AQP9	0	0	0	0	0	0	0	0	0	0	0	0	0	0	0	0	0	0	0	0	0	0	0	0	0	0	0
ENSG00000103591	AAGAB	228	196	341	310	380	228	185	263	219	261	310	271	345	281	267	241	186	280	274	226	269	287	290	290	308	263	237
ENSG00000103599	IQCH	2	0	0	7	4	0	7	4	14	1	5	1	4	2	1	4	1	0	2	0	2	0	0	0	3	0	0
ENSG00000103642	LACTB	33	15	43	33	60	47	10	50	46	39	78	54	48	25	34	30	34	41	31	30	43	44	34	50	62	28	35
ENSG00000103647	CORO2B	0	0	0	0	0	0	0	0	0	0	0	0	0	0	0	0	0	0	0	0	0	0	0	0	0	0	0
ENSG00000103653	CSK	280	115	380	340	406	347	166	262	229	265	215	246	290	220	235	244	213	204	267	242	279	293	289	326	248	220	191
ENSG00000103657	HERC1	145	123	163	176	260	126	133	134	163	158	139	193	186	187	153	132	117	131	138	153	132	161	153	163	146	175	151
ENSG00000103671	TRIP4	58	58	87	97	170	86	64	95	91	53	126	114	131	90	97	99	59	114	89	80	128	89	108	75	88	78	95
ENSG00000103707	MTFMT	60	74	100	123	93	50	37	77	79	74	57	87	63	87	81	88	71	116	82	66	87	133	101	89	85	101	69
ENSG00000103710	RASL12	0	0	0	0	0	0	0	0	0	0	0	0	0	0	0	0	0	0	0	0	0	0	0	0	0	0	0
ENSG00000103723	AP3B2	0	0	2	1	1	6	0	5	0	1	0	7	2	2	0	2	5	1	3	1	2	0	2	3	1	4	0
ENSG00000103740	ACSBG1	0	0	5	0	2	0	2	2	0	0	0	3	0	0	1	0	0	0	0	1	2	1	0	0	0	4	0
ENSG00000103742	IGDCC4	0	0	0	0	0	0	0	0	0	0	0	2	0	0	0	0	0	0	0	0	3	0	0	0	0	0	0
ENSG00000103769	RAB11A	373	333	503	483	602	378	292	387	354	405	401	392	435	378	350	324	288	326	385	336	355	358	384	428	407	392	403
ENSG00000103811	CTSH	21	107	72	63	68	62	39	58	45	24	29	32	44	32	35	39	46	43	51	49	33	49	54	45	35	43	23
ENSG00000103832	GOLGA8UP	0	0	0	0	0	0	0	0	0	0	0	0	2	0	0	0	0	0	0	0	0	0	0	0	0	0	4
ENSG00000103852	TTC23	2	12	8	9	10	5	1	3	1	8	6	6	5	5	2	6	12	4	12	19	11	10	12	7	12	4	8
ENSG00000103855	CD276	0	0	0	0	0	0	0	0	0	0	0	0	0	0	0	0	0	0	0	0	0	0	0	0	0	0	0
ENSG00000103876	FAH	82	42	81	83	71	88	40	80	80	36	40	21	80	55	76	59	36	69	91	80	90	89	65	117	101	71	60
ENSG00000103888	CEMIP	0	0	0	0	0	0	0	0	0	0	0	0	0	0	0	0	0	0	0	0	0	0	0	0	0	0	0
ENSG00000103932	RPAP1	87	69	100	116	151	134	58	115	106	117	151	116	118	86	98	99	66	88	108	118	125	107	111	111	106	106	80
ENSG00000103942	HOMER2	12	1	6	4	2	1	6	4	5	5	5	2	11	5	2	0	2	7	22	10	7	5	1	7	6	5	6
ENSG00000103966	EHD4	61	34	89	131	161	106	57	111	127	106	115	100	117	105	122	73	77	117	127	64	98	91	87	106	115	74	81
ENSG00000103978	TMEM87A	454	394	541	431	663	398	320	452	426	449	465	462	554	454	385	424	365	452	505	397	440	428	410	416	464	421	432
ENSG00000103994	ZNF106	2441	1058	3141	3034	3446	2492	1456	2209	2240	2941	3069	3111	2747	2424	2339	2242	1704	2516	3079	2527	2781	2660	2838	2579	2587	2786	2398
ENSG00000103995	CEP152	233	338	268	310	363	296	218	285	216	197	225	267	288	316	231	363	241	243	287	209	303	243	259	268	305	247	225
ENSG00000104043	ATP8B4	0	0	0	0	0	0	0	0	0	0	0	0	0	0	0	0	0	0	0	0	0	0	0	0	0	0	0
ENSG00000104044	OCA2	0	0	0	0	0	0	0	0	0	0	0	0	0	0	0	0	0	0	0	0	0	0	0	0	0	0	0
ENSG00000104047	DTWD1	41	94	69	59	108	55	56	44	61	62	45	53	76	58	30	59	56	73	51	55	60	59	59	61	47	66	54
ENSG00000104055	TGM5	0	0	0	0	0	0	0	0	0	0	0	0	0	0	0	0	0	0	0	0	0	0	0	0	0	0	0
ENSG00000104059	ENTREP2	0	0	0	0	0	0	0	0	0	0	0	0	0	0	0	0	0	0	0	0	0	0	0	0	0	0	0
ENSG00000104064	GABPB1	61	80	93	68	94	60	57	77	49	68	53	83	75	84	55	37	41	47	57	33	44	51	62	59	64	47	56
ENSG00000104067	TJP1	0	0	0	0	0	0	0	0	0	0	0	0	0	0	0	0	0	0	0	0	0	0	0	0	0	0	0
ENSG00000104081	BMF	7	0	15	13	15	34	7	11	23	23	19	31	30	20	15	12	19	25	19	18	15	11	13	14	13	14	9
ENSG00000104093	DMXL2	6	4	3	9	9	8	10	6	12	5	10	8	8	11	10	3	20	16	4	3	5	9	2	8	13	7	10
ENSG00000104112	SCG3	0	0	1	0	0	0	0	0	0	0	0	0	0	0	0	0	0	0	0	0	0	0	0	0	0	0	0
ENSG00000104129	DNAJC17	15	1	25	40	30	10	15	10	15	12	16	19	33	12	6	22	14	13	13	21	5	9	16	12	7	11	17
ENSG00000104131	EIF3J	2128	1459	2845	2586	3285	2162	1511	2237	2212	1946	1908	2317	2593	2122	2054	2030	1594	2227	2348	1979	2305	2315	2316	2556	2274	2157	1926
ENSG00000104133	SPG11	44	35	73	85	96	62	75	89	72	68	65	88	89	68	69	104	74	73	47	61	75	63	81	68	66	52	98
ENSG00000104140	RHOV	5	0	5	0	3	0	2	3	4	3	1	0	1	12	3	6	2	0	5	1	4	2	3	3	3	0	0
ENSG00000104142	VPS18	68	55	135	80	143	82	41	75	110	89	99	88	134	106	93	47	53	92	134	65	110	67	105	74	75	99	78
ENSG00000104147	OIP5	109	151	131	107	137	88	77	93	117	89	110	114	169	130	131	84	86	112	141	115	169	90	128	113	117	111	99
ENSG00000104154	SLC30A4	0	0	0	0	0	0	0	0	0	0	0	0	0	0	2	0	0	0	0	0	0	0	0	0	0	0	0
ENSG00000104164	BLOC1S6	611	287	721	677	839	565	395	539	606	511	588	566	796	691	589	476	415	627	660	565	673	622	660	658	578	586	518
ENSG00000104177	MYEF2	94	123	82	100	155	79	70	73	107	54	145	111	109	114	111	92	67	86	71	96	82	83	101	115	82	111	126
ENSG00000104205	SGK3	24	7	33	54	48	34	27	42	40	33	31	49	43	33	39	24	21	37	28	37	42	35	31	47	31	32	49
ENSG00000104213	PDGFRL	0	0	0	0	0	0	0	0	0	0	0	0	0	0	0	0	0	0	0	0	0	0	0	0	0	0	0
ENSG00000104218	CSPP1	170	259	260	211	237	192	178	210	189	175	169	204	218	164	179	261	149	217	176	182	169	186	216	239	187	180	145
ENSG00000104219	ZDHHC2	57	79	72	64	87	36	45	57	61	34	59	54	60	60	57	54	44	70	55	63	60	54	52	67	80	72	65
ENSG00000104221	BRF2	63	41	77	80	101	83	52	61	44	70	93	69	56	69	71	43	52	64	59	56	53	55	60	48	58	48	63
ENSG00000104228	TRIM35	67	52	107	42	124	57	39	87	67	63	49	63	76	74	65	66	34	94	73	74	51	71	86	80	89	60	46
ENSG00000104231	ZFAND1	82	259	150	146	208	105	88	111	113	76	87	104	111	98	97	93	80	121	92	102	93	73	107	106	108	130	87
ENSG00000104237	RP1	0	0	0	0	0	0	0	0	0	0	0	0	0	0	0	0	0	0	0	0	0	0	0	0	0	0	0
ENSG00000104267	CA2	0	0	0	0	0	0	0	0	0	0	0	0	0	0	0	0	0	0	0	0	0	0	0	0	0	0	0
ENSG00000104290	FZD3	54	56	75	58	77	52	21	40	63	46	36	41	52	39	25	50	32	59	70	41	59	76	69	53	65	65	40
ENSG00000104299	INTS9	159	87	186	248	234	199	96	194	170	199	172	196	187	178	178	148	127	171	149	154	198	128	173	169	162	183	148
ENSG00000104312	RIPK2	76	50	92	99	102	93	44	75	99	77	86	83	89	74	85	55	54	85	62	69	60	80	72	99	62	74	70
ENSG00000104313	EYA1	0	0	0	0	0	0	0	0	0	0	0	0	0	0	0	0	0	0	0	0	0	0	0	0	0	0	0
ENSG00000104320	NBN	213	271	294	284	323	227	199	260	214	177	197	211	307	236	250	239	219	239	268	227	236	236	282	287	284	229	228
ENSG00000104321	TRPA1	0	0	0	0	0	0	0	0	0	0	0	0	0	0	0	0	0	0	0	0	0	0	0	0	0	0	0
ENSG00000104324	CPQ	1	8	1	0	2	4	2	2	1	2	0	5	0	0	0	3	2	6	1	1	2	1	0	1	9	5	1
ENSG00000104325	DECR1	183	287	237	219	259	191	153	147	186	167	176	195	268	179	239	255	172	233	185	190	228	211	242	201	203	176	159
ENSG00000104327	CALB1	0	0	0	0	0	0	0	0	0	0	0	0	0	0	0	0	0	0	0	0	0	0	0	0	0	0	0
ENSG00000104331	BPNT2	234	164	384	397	365	317	164	267	306	292	298	336	379	329	262	220	185	287	299	321	343	297	321	329	290	279	263
ENSG00000104332	SFRP1	0	0	0	0	0	0	0	0	0	0	0	0	0	0	0	0	0	0	0	0	0	0	0	0	0	0	0
ENSG00000104341	LAPTM4B	0	0	0	0	0	0	0	0	0	0	0	0	0	0	0	0	0	0	0	0	0	0	0	0	0	0	0
ENSG00000104343	UBE2W	54	81	69	79	72	52	45	40	56	70	68	64	46	62	39	51	31	62	36	57	41	48	68	36	56	42	59
ENSG00000104356	POP1	96	88	97	112	175	119	85	125	148	96	117	117	143	122	89	95	90	101	124	100	122	133	90	102	121	143	95
ENSG00000104361	NIPAL2	10	13	22	7	19	22	14	13	9	5	12	13	15	8	14	14	14	18	21	15	19	23	13	13	11	13	17
ENSG00000104365	IKBKB	90	91	70	95	119	69	54	72	55	85	59	99	67	77	70	99	57	63	96	65	75	64	42	79	61	57	65
ENSG00000104368	PLAT	0	3	2	0	0	0	0	0	0	0	0	0	0	0	0	0	0	0	0	0	0	0	0	0	0	0	0
ENSG00000104369	JPH1	0	0	0	0	0	0	0	0	0	0	0	0	0	0	0	0	0	0	0	0	0	0	0	0	0	0	0
ENSG00000104371	DKK 4,00	0	0	0	0	0	0	0	0	0	0	0	0	0	0	0	0	0	0	0	0	0	0	0	0	0	0	0
ENSG00000104375	STK3	5	20	5	9	15	3	4	13	6	6	6	1	4	7	8	7	7	9	6	4	4	3	9	11	14	7	8
ENSG00000104381	GDAP1	39	86	96	103	160	86	113	113	84	65	117	100	87	79	71	93	79	81	101	56	68	64	69	72	70	84	56
ENSG00000104388	RAB2A	724	737	839	777	996	674	559	787	656	644	562	654	898	721	682	587	519	670	776	691	670	733	732	774	729	726	699
ENSG00000104408	EIF3E	414	703	525	491	526	390	431	406	415	465	426	469	490	527	406	467	399	499	431	435	449	360	480	530	425	405	428
ENSG00000104412	EMC2	163	399	257	205	306	183	189	202	212	142	190	185	222	185	176	184	196	210	207	202	234	229	236	253	239	227	200
ENSG00000104413	ESRP1	0	0	0	0	0	0	0	0	0	0	0	0	0	0	0	0	0	1	0	0	0	0	0	0	0	0	0
ENSG00000104415	CCN4	0	0	0	0	0	0	0	0	0	0	0	0	0	0	0	0	0	0	0	0	0	0	0	0	0	0	0
ENSG00000104419	NDRG1	0	0	0	0	0	0	0	1	0	0	2	0	5	0	0	0	3	0	1	1	0	0	0	1	0	1	0
ENSG00000104427	ZC2HC1A	278	314	321	286	342	229	184	237	255	279	245	254	303	260	229	229	225	289	262	243	256	316	311	313	244	213	256
ENSG00000104432	IL7	0	0	1	1	0	1	2	1	2	3	1	1	0	2	0	4	1	0	0	4	6	5	0	1	2	8	3
ENSG00000104435	STMN2	0	0	0	0	0	0	0	0	0	0	0	0	0	0	0	0	0	0	0	0	0	0	0	0	0	0	0
ENSG00000104442	ARMC1	434	670	610	659	731	585	446	505	538	479	474	514	620	517	460	429	369	474	571	513	509	529	591	572	537	492	435
ENSG00000104447	TRPS1	0	0	0	0	0	0	0	0	0	0	1	0	0	0	0	0	0	0	0	0	0	0	0	0	0	0	0
ENSG00000104450	SPAG1	20	34	32	21	12	18	24	9	24	13	19	14	26	11	19	28	14	18	20	14	16	49	17	20	25	27	28
ENSG00000104472	CHRAC1	132	64	144	197	227	98	103	141	161	154	199	117	190	141	136	99	98	151	149	145	147	140	160	181	135	125	142
ENSG00000104490	NCALD	3	12	1	7	7	3	6	4	6	0	0	0	4	7	9	1	3	1	8	5	6	8	0	3	6	5	4
ENSG00000104497	SNX16	13	25	15	10	6	10	6	6	6	8	8	3	4	12	7	3	11	0	8	10	5	4	7	3	2	14	5
ENSG00000104499	GML	0	0	0	0	0	0	0	0	0	0	0	0	0	0	0	0	0	0	0	0	0	0	0	0	0	0	0
ENSG00000104517	UBR5	407	357	533	530	711	463	359	464	460	406	479	568	547	446	512	406	288	465	498	419	432	428	397	485	465	452	445
ENSG00000104518	GSDMD	115	89	151	104	134	98	61	110	101	97	70	105	121	119	56	70	81	87	114	96	141	97	115	108	109	92	102
ENSG00000104522	GFUS	62	75	65	74	82	68	59	73	84	51	34	77	95	63	78	73	58	70	90	59	78	82	80	74	71	55	73
ENSG00000104524	PYCR3	57	16	49	35	36	38	27	24	54	37	54	40	55	48	34	25	46	40	41	51	45	44	46	45	34	31	50
ENSG00000104529	EEF1D	1828	1949	2294	2443	2816	2068	1465	1956	1853	1797	1712	2010	2240	1689	1738	1756	1372	1949	2002	1625	1916	1867	1976	1988	1773	1644	1667
ENSG00000104537	ANXA13	0	0	0	0	0	0	0	0	0	0	0	0	0	0	0	0	0	0	0	0	0	0	0	0	0	0	0
ENSG00000104549	SQLE	540	509	715	481	566	385	293	490	514	358	357	451	450	377	368	416	281	457	518	464	515	501	505	670	546	551	465
ENSG00000104611	SH2D4A	0	0	0	0	0	0	0	0	0	0	0	0	0	0	0	0	0	0	0	0	0	0	0	0	0	0	0
ENSG00000104613	INTS10	208	162	298	248	271	182	194	183	179	112	135	144	175	175	155	212	134	225	144	172	213	193	176	236	232	173	179
ENSG00000104626	ERI1	67	74	102	151	154	117	67	100	86	93	73	115	149	115	103	69	92	100	75	89	71	88	99	112	110	87	90
ENSG00000104635	SLC39A14	179	131	210	188	284	203	118	214	166	160	166	180	197	163	143	116	111	169	116	155	148	167	166	187	223	183	146
ENSG00000104643	MTMR9	126	144	172	161	194	125	116	139	121	170	165	182	197	131	142	174	101	174	170	137	133	155	156	127	184	178	130
ENSG00000104660	LEPROTL1	396	419	490	472	576	404	373	392	387	378	254	335	492	404	365	346	317	355	455	419	443	385	415	426	470	398	354
ENSG00000104671	DCTN6	74	89	114	94	111	68	79	81	90	82	83	118	100	91	80	82	51	67	72	64	93	58	114	122	77	105	64
ENSG00000104679	R3HCC1	108	53	118	100	141	68	85	96	98	75	91	68	98	96	85	71	73	93	114	99	108	74	97	124	119	96	86
ENSG00000104687	GSR	600	497	846	882	1043	786	444	720	712	691	551	573	870	734	665	548	485	688	865	638	708	742	775	819	722	585	572
ENSG00000104689	TNFRSF10A	410	158	594	655	773	511	379	553	556	413	364	500	608	494	542	368	346	415	519	407	531	423	519	468	454	427	409
ENSG00000104691	UBXN8	45	96	53	60	74	52	45	61	44	44	38	42	59	51	38	70	46	59	56	51	67	55	56	61	53	58	63
ENSG00000104695	PPP2CB	232	302	294	333	386	240	179	281	283	248	284	259	333	231	234	210	205	249	275	244	270	248	328	315	287	296	241
ENSG00000104714	ERICH1	198	124	235	237	311	194	124	204	167	162	203	243	208	172	191	171	142	191	217	221	160	200	198	258	208	237	188
ENSG00000104722	NEFM	0	0	0	0	0	0	0	0	0	0	0	0	0	0	0	0	0	0	0	0	0	0	0	0	0	0	0
ENSG00000104723	TUSC3	0	0	0	0	0	0	0	0	0	0	0	0	0	0	0	0	0	0	0	0	0	0	0	0	0	0	0
ENSG00000104728	ARHGEF10	0	0	5	1	3	1	1	2	3	0	2	0	3	0	1	3	1	3	0	2	0	0	0	0	0	0	2
ENSG00000104731	KLHDC4	110	63	127	148	133	118	66	106	87	70	81	78	123	90	84	92	84	107	93	96	108	137	95	88	86	70	75
ENSG00000104738	MCM4	869	493	1072	1157	1406	1040	676	915	1096	611	576	616	1095	1052	943	737	632	930	1103	861	1027	888	980	955	983	875	799
ENSG00000104755	ADAM2	0	0	0	0	0	0	0	0	0	0	0	0	0	0	0	0	0	0	0	0	0	0	0	0	0	0	0
ENSG00000104756	KCTD9	106	61	112	112	157	90	58	106	96	67	78	83	112	105	119	94	75	107	83	111	104	94	106	124	130	112	109
ENSG00000104760	FGL1	0	0	0	0	0	0	0	0	0	0	0	0	0	0	0	0	0	0	0	0	0	0	0	0	0	0	0
ENSG00000104763	ASAH1	187	249	273	254	294	199	191	197	173	231	199	236	213	197	210	168	152	200	215	188	206	230	202	250	208	196	225
ENSG00000104765	BNIP3L	55	71	90	91	112	67	47	53	62	78	121	87	120	71	92	92	69	84	66	55	73	84	77	102	59	58	69
ENSG00000104774	MAN2B1	2	12	10	22	12	3	6	8	17	8	3	3	9	6	9	15	8	5	19	3	14	5	6	7	9	14	7
ENSG00000104783	KCNN4	6	2	6	2	11	3	6	14	6	8	1	8	5	17	1	2	2	3	5	4	6	3	2	2	3	3	1
ENSG00000104804	TULP2	0	0	0	0	0	0	0	0	0	0	0	0	0	1	0	0	0	0	0	0	0	0	0	0	0	0	0
ENSG00000104805	NUCB1	20	8	23	19	35	26	11	34	15	36	29	36	42	26	44	23	23	27	18	26	29	42	43	42	31	40	21
ENSG00000104808	DHDH	0	2	0	0	0	0	0	0	2	1	0	0	0	0	0	0	0	0	0	0	3	0	0	0	1	0	1
ENSG00000104812	GYS1	381	169	617	495	531	395	254	423	351	331	349	421	451	325	335	281	255	315	429	376	487	392	438	452	396	388	289
ENSG00000104814	MAP4K1	371	123	460	567	598	510	344	412	413	493	476	448	446	402	411	350	289	424	470	406	431	487	554	427	464	466	438
ENSG00000104818	CGB2	0	0	0	0	0	0	0	0	0	0	0	0	0	0	0	0	0	0	0	0	0	0	0	0	0	0	0
ENSG00000104823	ECH1	155	132	213	220	283	184	167	188	186	180	169	170	206	228	150	157	115	162	192	197	154	214	188	185	185	184	166
ENSG00000104824	HNRNPL	447	186	638	722	737	570	369	616	554	480	498	397	585	558	477	438	376	459	577	532	579	526	450	517	543	504	387
ENSG00000104825	NFKBIB	95	52	103	140	131	97	89	109	104	140	132	191	138	142	137	77	82	97	108	84	110	117	144	125	94	107	97
ENSG00000104826	LHB	0	0	0	0	0	0	0	0	0	0	0	0	0	0	0	0	0	0	0	0	0	0	0	0	0	0	0
ENSG00000104827	CGB3	0	0	0	0	0	0	0	0	0	0	0	0	0	0	0	0	0	0	0	0	0	0	0	0	0	0	0
ENSG00000104833	TUBB4A	0	0	0	3	0	0	0	0	0	0	0	3	0	0	0	0	0	0	1	4	0	3	0	0	0	0	0
ENSG00000104835	SARS2	27	3	43	29	68	17	29	37	44	34	19	26	40	33	19	43	21	32	45	24	41	25	33	31	42	20	19
ENSG00000104848	KCNA7	0	0	0	0	0	0	0	0	0	0	0	0	0	0	0	0	0	0	0	0	0	0	0	0	0	0	0
ENSG00000104852	SNRNP70	530	287	707	756	802	680	335	525	489	556	546	618	605	552	525	468	441	556	533	501	501	613	602	615	526	547	388
ENSG00000104853	CLPTM1	85	56	115	109	113	107	37	79	69	66	86	103	74	74	77	59	54	59	98	113	103	90	80	102	103	81	62
ENSG00000104856	RELB	126	70	146	171	159	185	70	101	104	238	219	204	203	152	156	86	82	118	168	107	122	113	110	72	119	114	115
ENSG00000104859	CLASRP	153	72	222	204	251	181	120	159	187	127	158	193	199	140	150	141	119	153	172	162	174	164	177	173	175	210	152
ENSG00000104863	LIN7B	25	32	25	44	23	26	27	23	32	26	20	36	39	28	30	19	19	26	20	12	45	30	30	32	23	16	28
ENSG00000104866	PPP1R37	41	8	54	50	38	19	21	29	32	33	41	37	39	30	27	27	24	19	30	25	39	25	35	15	28	28	25
ENSG00000104870	FCGRT	0	0	0	2	0	2	0	0	0	0	0	2	1	1	5	0	0	1	0	0	0	2	0	0	3	0	1
ENSG00000104872	PIH1D1	231	161	306	283	405	238	153	291	279	209	223	203	370	237	264	211	174	225	309	272	243	225	257	260	270	258	215
ENSG00000104879	CKM	0	0	0	0	0	0	0	0	0	0	0	0	0	0	0	0	0	0	0	0	0	0	0	0	0	0	0
ENSG00000104880	ARHGEF18	34	28	42	56	40	54	19	38	37	27	50	53	48	29	39	14	27	31	48	31	34	51	56	59	49	42	31
ENSG00000104881	PPP1R13L	0	0	7	1	7	0	3	1	2	0	2	5	2	0	6	3	3	2	1	0	0	3	5	3	6	0	6
ENSG00000104883	PEX11G	6	6	6	5	18	11	1	5	13	3	2	6	7	5	6	7	9	4	7	2	5	8	1	4	5	3	14
ENSG00000104884	ERCC2	61	34	76	55	78	50	42	51	52	42	24	47	66	59	80	40	46	38	87	63	55	53	63	57	59	64	61
ENSG00000104885	DOT1L	150	45	135	187	213	191	82	165	156	187	130	112	165	124	145	124	106	94	204	83	131	130	149	160	143	179	123
ENSG00000104886	PLEKHJ1	171	168	271	238	241	177	151	169	184	155	199	233	204	227	152	153	123	217	233	161	223	228	179	211	231	179	172
ENSG00000104888	SLC17A7	0	0	0	3	0	0	5	2	0	0	0	0	5	3	3	0	1	0	2	0	2	0	2	0	2	3	0
ENSG00000104889	RNASEH2A	53	47	80	104	78	71	52	52	37	49	40	54	76	63	60	46	36	26	56	51	64	42	60	57	59	26	36
ENSG00000104892	KLC3	0	0	0	0	1	0	0	0	0	0	0	0	0	0	0	0	0	0	0	0	0	2	0	0	0	0	0
ENSG00000104894	CD37	806	337	990	912	1144	889	550	810	794	758	725	735	915	743	753	680	619	697	800	663	858	867	930	871	835	678	619
ENSG00000104897	SF3A2	33	4	36	33	44	32	26	37	37	25	35	38	35	34	18	22	14	38	47	23	31	33	30	39	25	29	32
ENSG00000104899	AMH	3	0	2	2	5	3	4	3	7	1	3	9	13	1	1	1	2	6	8	1	9	5	7	3	2	1	4
ENSG00000104901	DKKL1	0	0	0	0	0	0	0	0	0	0	0	0	1	0	0	0	0	0	0	0	0	0	0	0	0	0	0
ENSG00000104903	LYL1	104	103	139	193	189	152	102	148	187	152	127	131	146	151	125	102	78	70	124	100	106	91	129	134	110	120	79
ENSG00000104904	OAZ1	4916	3433	6750	7031	8500	5823	3806	5906	5586	4960	5503	5226	6597	5630	5525	4122	3866	5057	5162	5124	5493	4667	5381	5908	5761	5627	4906
ENSG00000104907	TRMT1	57	31	121	150	104	84	69	86	95	80	59	103	102	71	63	106	68	75	75	89	113	115	89	89	67	72	90
ENSG00000104915	STX10	126	95	161	168	197	146	88	130	110	155	173	99	163	127	129	106	97	127	124	82	161	124	143	139	134	138	138
ENSG00000104918	RETN	0	0	0	0	0	0	0	0	0	0	0	0	0	0	0	0	0	0	0	0	0	0	0	0	0	0	0
ENSG00000104921	FCER2	0	0	2	1	0	3	0	0	1	0	0	0	0	1	2	0	0	2	1	2	0	0	1	0	0	0	0
ENSG00000104936	DMPK	16	22	33	5	25	14	11	8	17	16	15	24	17	13	7	14	20	12	12	14	7	15	11	17	15	12	11
ENSG00000104938	CLEC4M	0	0	0	0	0	0	0	0	0	0	0	0	0	0	0	0	0	0	0	0	0	0	0	0	0	0	0
ENSG00000104941	RSPH6A	0	0	0	0	0	0	0	0	0	0	0	0	0	0	0	0	0	0	0	0	0	0	0	0	0	0	0
ENSG00000104946	TBC1D17	19	36	20	24	25	22	22	28	21	15	21	12	45	26	18	14	9	17	32	31	11	12	11	21	20	18	17
ENSG00000104951	IL4I1	3	0	2	0	6	2	10	3	2	7	2	5	5	5	5	1	0	9	4	2	3	3	0	2	4	0	3
ENSG00000104953	TLE6	6	6	4	2	4	9	4	4	1	7	0	0	7	3	3	6	1	3	3	1	5	1	6	2	3	5	1
ENSG00000104957	YJU2B	177	90	140	201	218	165	73	127	120	144	157	142	180	142	165	139	84	120	177	128	167	119	129	107	156	129	147
ENSG00000104960	PTOV1	107	77	135	149	126	134	74	90	79	127	111	131	127	126	130	82	64	114	106	74	114	127	147	148	128	126	127
ENSG00000104964	TLE5	957	693	1164	1182	1393	1070	591	984	986	715	775	796	1034	855	874	650	679	806	948	812	1006	805	926	989	802	755	768
ENSG00000104967	NOVA2	0	0	3	6	0	3	0	2	0	0	4	2	2	2	0	0	0	0	1	3	0	0	1	1	0	4	0
ENSG00000104969	SGTA	274	146	411	381	557	352	212	399	332	343	319	333	428	306	278	220	205	221	389	353	358	287	289	278	352	231	277
ENSG00000104970	KIR3DX1	0	0	0	0	0	0	0	0	0	0	0	0	0	0	0	0	0	0	0	0	0	0	0	0	0	0	0
ENSG00000104972	LILRB1	144	115	207	179	189	152	115	137	125	213	189	149	192	162	146	136	123	163	191	116	173	138	169	159	139	101	115
ENSG00000104973	MED25	60	11	106	113	106	64	54	50	77	67	88	55	82	59	76	37	45	44	65	61	83	61	63	69	51	63	55
ENSG00000104974	LILRA1	0	0	0	0	0	0	0	0	0	0	0	0	0	0	0	0	0	0	0	0	1	0	0	0	0	0	0
ENSG00000104976	SNAPC2	26	8	38	46	27	27	16	19	22	29	21	33	29	39	25	18	28	24	39	18	29	13	25	41	45	35	17
ENSG00000104979	C19orf53	193	263	246	203	261	176	161	222	198	174	141	190	267	216	159	165	155	182	209	180	186	225	185	177	177	169	179
ENSG00000104980	TIMM44	132	56	100	131	184	135	76	84	116	74	91	109	126	96	98	81	48	109	133	93	93	116	94	82	93	93	81
ENSG00000104983	CCDC61	8	13	21	14	7	1	7	10	10	13	6	17	6	16	4	4	4	5	10	11	17	3	6	9	7	8	14
ENSG00000104998	IL27RA	3	3	18	8	21	11	4	7	7	1	3	0	10	12	17	8	11	12	8	6	9	3	6	8	11	8	20
ENSG00000105011	ASF1B	146	94	229	251	316	206	105	151	153	147	151	152	217	201	183	109	112	160	181	154	209	172	187	183	186	167	121
ENSG00000105048	TNNT1	12	22	27	37	23	16	17	18	13	20	24	30	32	16	19	25	9	25	45	16	30	18	29	7	32	20	27
ENSG00000105053	VRK3	171	115	221	234	236	184	96	152	188	201	152	212	283	172	173	156	150	157	196	164	182	184	195	195	226	149	190
ENSG00000105058	FAM32A	472	464	531	583	658	478	324	454	460	511	577	634	652	465	473	375	368	430	469	431	510	485	488	487	469	479	360
ENSG00000105063	PPP6R1	66	31	77	38	102	51	58	45	76	40	53	84	59	57	66	40	24	56	56	47	46	55	55	84	32	83	50
ENSG00000105072	C19orf44	14	4	24	11	16	8	12	19	16	13	14	13	9	20	15	14	11	18	22	7	12	10	14	10	13	14	9
ENSG00000105085	MED26	103	52	148	179	201	119	92	123	105	146	143	158	106	109	117	74	94	101	109	120	114	117	145	101	95	128	110
ENSG00000105088	OLFM2	0	0	0	0	0	0	0	0	0	0	0	0	0	0	0	0	0	0	0	0	0	0	0	0	0	0	0
ENSG00000105122	RASAL3	127	88	145	167	187	122	94	115	118	129	112	134	158	138	98	112	80	106	156	126	136	162	120	129	158	155	97
ENSG00000105127	AKAP8	203	145	221	207	322	187	126	167	177	194	175	203	180	170	167	162	144	159	187	160	195	227	224	186	191	185	149
ENSG00000105131	EPHX3	2	4	1	0	0	0	0	0	0	0	0	0	1	0	0	0	0	0	1	1	3	0	2	0	0	1	0
ENSG00000105135	HACL2	39	42	65	57	79	38	41	60	62	50	48	28	68	56	51	45	55	47	56	35	57	47	63	65	46	57	66
ENSG00000105136	ZNF419	46	38	38	32	46	32	45	24	28	30	34	39	40	32	32	37	15	22	32	14	26	27	19	24	30	25	29
ENSG00000105137	SYDE1	0	0	0	0	0	0	0	0	0	0	0	0	0	0	0	0	0	0	0	0	0	0	0	0	0	0	0
ENSG00000105141	CASP14	0	0	0	0	0	0	0	0	0	0	0	0	0	0	0	0	0	0	0	0	0	0	0	0	0	0	0
ENSG00000105143	SLC1A6	0	0	0	0	0	0	0	0	0	0	0	0	0	0	0	0	0	0	0	0	0	0	0	0	0	0	0
ENSG00000105146	AURKC	14	5	9	11	13	11	3	9	3	5	13	3	10	2	6	5	1	7	8	9	8	4	11	6	9	4	5
ENSG00000105171	POP4	169	184	150	184	214	167	101	137	121	153	109	132	178	149	111	128	108	173	165	130	161	174	153	166	135	148	110
ENSG00000105173	CCNE1	64	54	92	69	114	59	37	60	90	46	68	67	70	59	67	72	51	66	73	60	82	64	70	71	87	83	67
ENSG00000105176	URI1	613	404	681	555	774	559	389	558	579	442	486	375	662	495	464	444	396	519	503	537	545	574	592	700	563	606	540
ENSG00000105185	PDCD5	289	413	407	524	519	366	346	383	430	343	356	368	430	369	362	318	324	366	269	322	354	328	361	384	366	398	296
ENSG00000105186	ANKRD27	208	194	307	317	334	196	173	257	206	168	226	244	261	238	196	177	168	231	220	286	239	250	259	266	306	242	226
ENSG00000105193	RPS16	8805	6589	10572	12425	14127	10471	8059	10198	9778	9563	9141	8801	11744	10036	9474	8325	7732	9712	10339	9071	9847	10298	11006	10295	10179	9620	9112
ENSG00000105197	TIMM50	92	96	95	142	141	94	75	121	97	75	98	103	130	110	101	70	68	96	100	88	109	133	100	112	101	84	108
ENSG00000105198	LGALS13	8	3	5	11	8	5	9	2	0	0	3	3	1	2	0	0	4	0	0	1	0	2	5	2	2	2	1
ENSG00000105202	FBL	3679	2714	4497	4929	6037	4493	2641	4383	3941	2875	2664	3110	4587	3907	3924	2707	2107	2963	4366	3402	3995	3647	3658	3384	3875	3015	3344
ENSG00000105204	DYRK1B	22	1	29	23	26	22	10	21	31	26	29	12	18	20	12	13	13	21	26	17	23	11	23	25	17	20	13
ENSG00000105205	CLC	0	0	0	0	0	0	0	0	0	0	0	0	0	0	0	0	0	0	0	0	0	0	0	0	0	0	0
ENSG00000105219	CCNP	0	0	0	0	1	1	0	0	0	2	2	0	1	1	0	0	0	0	0	0	0	0	1	0	0	1	0
ENSG00000105220	GPI	496	283	652	620	653	485	349	507	506	398	376	361	569	550	516	379	327	449	535	483	477	500	601	608	595	468	488
ENSG00000105221	AKT2	832	252	958	1034	1197	893	472	1017	837	765	854	773	1074	870	727	657	581	816	889	736	874	841	873	816	855	801	753
ENSG00000105223	PLD3	20	8	38	36	29	23	15	32	28	33	22	39	46	32	38	29	21	34	26	27	15	22	30	22	59	23	26
ENSG00000105227	PRX	2	2	9	0	2	3	3	3	2	0	9	3	0	8	7	4	8	1	1	3	1	3	6	0	2	2	15
ENSG00000105229	PIAS4	150	31	237	175	282	179	138	129	168	195	178	175	230	195	214	144	82	160	188	177	161	161	149	178	181	136	117
ENSG00000105245	NUMBL	97	34	147	142	182	122	119	165	143	99	154	155	149	159	130	121	60	107	94	117	109	131	117	97	97	102	83
ENSG00000105246	EBI3	0	0	3	0	0	0	0	0	2	0	8	0	0	0	2	0	1	1	0	0	0	0	0	0	0	0	0
ENSG00000105248	YJU2	20	7	20	17	29	21	22	19	19	15	18	31	23	18	17	10	17	11	29	14	27	35	35	29	20	43	34
ENSG00000105251	SHD	0	0	0	0	0	0	0	0	0	0	0	0	0	0	0	0	0	0	0	0	0	0	0	0	0	0	0
ENSG00000105254	TBCB	259	181	295	384	390	293	261	262	283	297	281	347	353	336	281	277	234	332	236	243	248	305	322	311	307	310	243
ENSG00000105255	FSD1	1	0	2	1	0	0	1	0	1	0	0	0	0	1	0	1	0	0	0	0	0	0	0	0	1	0	0
ENSG00000105258	POLR2I	247	286	248	391	426	298	220	319	299	260	277	265	354	269	252	244	180	286	326	225	245	293	291	230	269	318	246
ENSG00000105261	OVOL3	14	6	9	33	8	13	11	10	24	16	25	16	19	11	13	8	8	10	21	21	19	2	5	6	19	14	8
ENSG00000105270	CLIP3	0	0	1	0	0	0	0	1	0	0	0	3	0	4	0	0	0	1	0	2	0	0	1	3	0	2	3
ENSG00000105278	ZFR2	0	0	0	0	0	0	0	0	0	0	0	0	0	0	0	0	0	0	0	0	0	0	0	0	0	0	0
ENSG00000105281	SLC1A5	513	197	730	620	891	597	343	651	548	575	648	542	707	688	515	421	351	612	608	566	695	653	731	627	663	585	515
ENSG00000105287	PRKD2	180	88	214	207	225	135	106	122	133	167	187	222	158	153	151	175	160	194	201	171	169	184	223	211	205	197	144
ENSG00000105289	TJP3	0	3	1	3	0	0	0	0	0	0	2	2	0	0	2	2	0	0	1	1	0	0	0	0	0	0	0
ENSG00000105290	APLP1	4	7	5	4	7	6	3	2	3	10	2	9	3	5	3	13	11	9	3	8	8	12	7	7	13	9	7
ENSG00000105298	CACTIN	23	2	45	28	29	17	16	22	31	27	32	29	35	25	16	18	22	14	36	27	41	16	30	27	26	35	20
ENSG00000105321	CCDC9	32	5	15	35	48	19	10	21	30	38	24	33	31	16	14	38	12	12	22	21	29	23	29	18	17	11	31
ENSG00000105323	HNRNPUL1	350	154	420	495	450	311	221	366	261	342	336	382	443	321	293	229	208	329	337	286	326	327	364	340	383	365	323
ENSG00000105325	FZR1	74	20	117	128	182	110	28	80	50	105	78	89	89	81	64	42	43	81	87	84	90	81	96	75	67	72	70
ENSG00000105327	BBC3	66	22	83	84	135	81	34	78	66	123	166	135	94	86	78	56	50	62	56	40	87	60	75	60	63	63	62
ENSG00000105329	TGFB1	81	24	91	101	75	56	31	54	48	46	43	73	74	42	46	48	38	46	67	47	52	61	60	68	53	43	67
ENSG00000105339	DENND3	21	26	39	51	55	61	20	38	42	32	20	44	35	40	26	35	13	19	22	30	23	26	14	26	40	21	16
ENSG00000105341	DMAC2	38	59	67	67	88	55	64	56	51	54	57	56	74	49	37	61	40	36	60	64	67	51	68	48	55	56	44
ENSG00000105352	CEACAM4	0	0	0	0	0	0	0	0	0	0	0	0	0	0	0	0	0	0	0	0	0	0	0	0	0	0	0
ENSG00000105355	PLIN3	603	291	818	899	1074	742	499	758	694	879	799	870	918	734	720	646	518	636	754	703	722	719	752	749	703	605	641
ENSG00000105357	MYH14	0	0	0	0	0	0	0	0	0	0	0	0	0	0	0	0	0	0	0	0	0	0	0	0	0	0	0
ENSG00000105364	MRPL4	478	268	562	502	801	549	429	543	489	390	312	295	604	496	450	366	310	383	585	459	545	472	461	441	432	461	386
ENSG00000105366	SIGLEC8	0	0	0	0	0	0	0	0	0	0	0	0	0	0	0	0	0	0	0	0	0	0	0	0	0	0	0
ENSG00000105369	CD79A	518	278	672	591	728	588	390	616	565	516	505	512	554	481	471	404	351	500	602	496	467	498	562	552	532	421	446
ENSG00000105370	LIM2	0	0	0	0	0	0	0	0	0	0	0	0	0	0	0	0	0	0	0	0	0	0	0	0	0	0	0
ENSG00000105371	ICAM4	0	0	0	0	0	0	0	0	0	0	0	0	0	1	1	0	0	0	0	0	0	0	0	1	0	0	0
ENSG00000105372	RPS19	10645	10318	12882	14850	16605	11868	10149	11614	11598	12425	12102	12274	14027	12171	11546	11234	9241	12487	12928	10440	11613	12717	13128	12086	12345	11288	10638
ENSG00000105373	NOP53	810	661	885	971	1187	900	563	827	772	851	839	998	940	761	790	684	619	864	887	771	849	784	892	801	814	684	789
ENSG00000105374	NKG7	0	0	0	0	0	0	0	0	0	0	0	0	0	0	0	0	0	1	0	0	0	0	0	0	0	0	0
ENSG00000105376	ICAM5	4	7	9	12	5	7	0	11	1	3	14	10	6	0	3	0	3	3	2	1	10	8	10	4	9	4	3
ENSG00000105379	ETFB	736	551	911	963	1317	938	655	770	855	752	645	752	918	728	768	688	576	779	908	699	781	843	761	828	747	816	617
ENSG00000105383	CD33	25	64	35	37	54	22	19	41	39	26	26	34	36	40	40	35	18	21	38	44	19	38	26	28	34	23	43
ENSG00000105388	CEACAM5	0	0	0	0	0	0	0	0	0	0	0	0	0	0	0	0	0	0	0	0	0	0	0	0	0	0	0
ENSG00000105392	CRX	0	0	0	0	0	0	0	0	0	0	0	0	0	0	0	0	0	0	0	0	0	0	0	0	0	0	0
ENSG00000105393	BABAM1	335	144	388	430	546	315	298	346	328	351	334	363	437	370	351	324	282	342	410	325	362	398	385	370	414	384	333
ENSG00000105397	TYK2	41	14	46	55	69	33	29	41	55	33	42	87	48	35	68	52	38	57	64	48	37	50	62	56	52	44	54
ENSG00000105398	SULT2A1	0	0	0	0	0	0	0	0	0	0	0	0	0	0	0	0	0	0	0	0	0	0	0	0	0	0	0
ENSG00000105401	CDC37	969	537	1138	1181	1341	975	735	1007	1010	752	831	841	1068	927	893	795	689	809	1100	798	974	883	983	887	1006	1076	860
ENSG00000105402	NAPA	0	0	5	1	1	2	1	2	3	0	1	0	0	4	2	1	0	2	0	2	6	0	2	3	2	1	1
ENSG00000105404	RABAC1	222	168	327	374	342	298	171	286	265	282	286	218	283	264	249	172	173	212	291	231	249	227	317	339	313	271	246
ENSG00000105409	ATP1A3	3	0	9	6	14	5	1	15	2	5	2	7	11	4	3	8	5	0	3	7	12	12	7	12	6	9	3
ENSG00000105419	MEIS3	0	0	0	0	0	0	0	0	3	0	0	0	1	3	1	0	1	0	0	0	0	0	2	0	0	0	1
ENSG00000105426	PTPRS	58	25	101	74	94	80	34	50	71	40	49	74	80	92	67	88	59	60	67	72	67	65	91	78	87	62	64
ENSG00000105427	CNFN	0	0	6	0	0	1	1	0	0	1	0	0	0	1	0	1	0	0	0	2	1	0	1	0	0	1	0
ENSG00000105428	ZNRF4	0	0	0	0	0	0	0	0	0	0	0	0	0	0	0	0	0	0	0	0	0	0	0	0	0	0	0
ENSG00000105429	MEGF8	107	40	145	98	167	115	70	107	114	95	122	160	106	109	127	97	67	127	116	117	109	124	118	107	115	106	76
ENSG00000105438	KDELR1	503	204	577	569	706	519	265	508	455	464	438	523	609	487	464	372	326	441	566	480	596	468	539	493	538	510	372
ENSG00000105443	CYTH2	56	22	82	86	94	66	59	63	75	86	71	95	64	57	84	57	41	51	84	66	57	63	80	88	68	63	51
ENSG00000105447	GRWD1	302	121	347	384	515	378	230	369	306	294	256	324	432	400	317	173	197	320	345	343	293	309	318	395	363	337	251
ENSG00000105464	GRIN2D	0	0	0	0	0	0	0	0	1	0	0	0	0	0	0	0	0	0	0	0	0	0	0	0	0	0	0
ENSG00000105467	SYNGR4	0	0	0	0	0	0	0	0	0	1	1	0	0	0	0	0	0	0	0	0	0	0	0	0	0	0	0
ENSG00000105472	CLEC11A	3	1	6	1	1	1	0	8	3	4	2	3	3	5	1	2	3	9	4	1	0	7	4	2	3	3	3
ENSG00000105479	ODAD1	0	0	0	0	1	0	0	0	0	0	3	2	1	3	1	0	0	3	0	0	0	0	0	1	0	0	0
ENSG00000105483	CARD8	114	172	146	144	172	126	130	93	156	87	143	178	132	157	150	178	129	126	154	100	139	144	135	130	170	163	134
ENSG00000105486	LIG1	251	88	296	344	385	277	204	252	283	175	198	175	317	245	206	206	188	178	324	201	273	230	236	232	248	252	195
ENSG00000105492	SIGLEC6	0	0	0	0	0	0	0	0	0	0	0	0	0	0	0	0	0	0	0	0	0	0	0	0	0	0	0
ENSG00000105497	ZNF175	24	29	24	43	47	22	18	40	16	33	36	24	31	19	36	22	13	27	26	48	22	30	18	26	29	43	31
ENSG00000105499	PLA2G4C	1	0	0	0	0	1	0	1	0	2	1	5	1	0	1	1	0	0	1	2	1	0	0	0	0	0	0
ENSG00000105501	SIGLEC5	0	0	0	0	0	0	0	0	0	0	0	0	0	0	0	0	0	0	0	0	0	0	0	0	0	0	0
ENSG00000105507	CABP5	0	0	0	0	0	0	0	0	0	0	0	0	0	0	0	0	0	0	0	0	0	0	0	0	0	0	0
ENSG00000105509	HAS1	0	0	0	0	0	0	0	0	0	0	0	0	3	0	0	0	0	0	0	0	0	0	0	0	0	1	0
ENSG00000105514	RAB3D	15	32	27	35	27	37	13	31	41	36	33	43	30	38	32	24	28	22	32	26	51	22	37	35	41	28	21
ENSG00000105516	DBP	22	10	28	24	53	36	15	31	25	27	15	11	33	24	24	24	7	29	28	23	31	28	22	21	14	21	8
ENSG00000105518	TMEM205	165	134	206	215	227	164	135	181	194	158	157	193	176	186	149	198	139	185	194	136	183	175	199	180	170	155	132
ENSG00000105519	CAPS	2	0	7	12	9	3	2	2	3	7	6	16	5	11	6	8	15	2	2	6	3	4	7	8	8	6	5
ENSG00000105520	PLPPR2	0	0	1	1	2	0	1	2	1	2	0	0	0	1	2	0	2	1	1	0	0	1	3	5	0	0	0
ENSG00000105523	SACK1E	4	0	6	4	4	6	6	8	2	6	5	1	12	6	5	10	7	7	17	6	4	3	5	9	7	1	8
ENSG00000105538	RASIP1	0	0	1	0	0	0	0	0	0	0	2	3	0	0	1	0	0	0	1	0	0	0	0	0	0	0	0
ENSG00000105549	SPMAP2	0	0	0	0	0	0	0	0	0	0	0	0	0	0	0	0	0	0	0	0	0	0	0	0	0	0	0
ENSG00000105550	FGF21	0	0	0	0	0	0	0	0	0	0	0	0	0	0	0	0	0	0	0	0	0	0	0	0	0	0	0
ENSG00000105552	BCAT2	49	15	98	78	70	58	39	89	75	36	46	50	46	59	73	19	33	37	51	71	55	58	59	63	69	64	33
ENSG00000105556	MIER2	16	0	20	9	32	7	13	11	13	17	40	16	32	26	25	13	11	12	14	13	18	14	23	31	9	16	21
ENSG00000105559	PLEKHA4	15	8	10	10	12	7	5	9	2	11	3	12	2	7	7	10	5	7	1	4	3	5	13	11	7	1	5
ENSG00000105568	PPP2R1A	120	53	183	138	210	116	69	95	102	154	112	127	103	122	110	93	61	117	114	91	133	108	119	132	139	105	59
ENSG00000105576	TNPO2	263	107	351	437	526	315	202	316	314	284	295	351	326	299	279	228	208	274	310	261	349	281	328	337	297	278	249
ENSG00000105583	WDR83OS	1	0	1	0	0	0	0	0	0	1	1	1	1	0	0	2	4	0	1	0	0	0	5	0	0	2	0
ENSG00000105605	CACNG7	0	0	0	0	0	0	0	0	0	0	0	0	0	0	0	0	0	0	0	0	0	0	0	0	0	0	0
ENSG00000105607	GCDH	134	85	188	186	178	179	84	175	148	132	104	126	161	87	99	118	105	102	148	125	117	115	147	127	114	126	105
ENSG00000105609	LILRB5	0	0	0	0	0	0	0	0	0	0	0	0	0	0	0	0	0	0	0	0	0	0	0	0	0	0	0
ENSG00000105610	KLF1	3	3	0	3	1	2	0	0	0	0	0	0	5	1	1	1	0	0	1	0	0	0	3	1	0	0	0
ENSG00000105612	DNASE2	83	24	133	90	110	98	63	89	91	110	122	143	114	99	108	106	69	78	120	103	124	94	87	91	112	75	119
ENSG00000105613	MAST1	13	0	5	11	4	0	5	5	15	6	3	4	6	4	5	3	9	9	5	2	3	10	7	19	24	4	2
ENSG00000105617	LENG1	57	28	40	23	28	43	27	19	42	28	41	31	38	35	31	33	35	50	44	45	84	37	82	58	53	56	33
ENSG00000105618	PRPF31	257	161	272	320	324	231	162	234	239	297	249	282	288	215	265	222	203	284	315	206	267	247	298	212	302	276	203
ENSG00000105619	TFPT	94	24	77	97	95	59	34	45	86	55	88	67	66	73	63	49	53	86	96	44	46	65	86	57	62	49	47
ENSG00000105639	JAK3	3	2	6	3	9	6	5	4	1	3	5	9	4	1	4	2	4	2	5	9	3	2	7	1	7	4	1
ENSG00000105640	RPL18A	1065	535	1279	1533	1707	1149	899	1193	1110	1083	1340	1251	1314	1183	1120	959	883	1218	1125	977	1167	1099	1176	1367	1161	1366	1197
ENSG00000105641	SLC5A5	0	0	0	0	0	0	0	0	0	0	0	0	0	0	0	0	0	0	0	0	0	0	0	0	0	0	0
ENSG00000105642	KCNN1	0	0	0	0	0	0	0	0	0	2	0	0	0	0	0	0	0	0	0	0	0	0	0	0	0	0	0
ENSG00000105643	ARRDC2	44	70	74	124	73	65	40	52	57	111	80	75	139	73	86	63	44	66	119	70	51	66	67	56	63	66	55
ENSG00000105647	PIK3R2	6	5	18	12	13	32	3	16	6	16	11	12	28	11	8	16	11	7	12	14	11	12	12	13	13	1	4
ENSG00000105649	RAB3A	8	5	8	16	8	7	9	9	6	2	2	12	4	5	6	5	9	13	10	11	6	15	20	12	17	14	4
ENSG00000105650	PDE4C	0	0	0	0	0	0	0	0	0	0	0	0	0	0	0	0	0	0	0	0	0	0	0	0	0	0	0
ENSG00000105655	ISYNA1	6	16	16	4	4	10	0	4	3	11	10	12	11	6	3	11	4	4	6	2	10	4	13	6	5	6	12
ENSG00000105656	ELL	85	23	103	127	104	94	41	70	74	97	92	79	91	70	100	33	59	91	69	60	75	74	82	102	62	84	63
ENSG00000105662	CRTC1	16	6	17	14	24	15	3	18	14	11	17	13	10	5	14	7	13	6	24	10	10	12	20	16	19	8	16
ENSG00000105664	COMP	0	0	0	0	0	0	0	0	0	0	0	0	0	0	0	0	0	0	0	0	0	0	0	0	0	0	0
ENSG00000105668	UPK1A	0	0	0	0	0	0	0	0	0	0	0	0	0	0	0	0	0	0	0	0	0	0	0	0	0	0	0
ENSG00000105669	COPE	75	42	170	120	154	136	60	124	92	94	63	98	127	130	105	74	73	110	100	91	120	105	108	141	136	111	95
ENSG00000105671	DDX49	156	144	239	239	315	213	120	158	188	135	146	178	248	182	204	137	138	160	208	149	185	152	184	155	173	159	142
ENSG00000105672	ETV2	6	10	15	6	12	18	16	10	5	8	14	13	17	24	10	13	8	12	10	10	29	3	8	18	13	7	12
ENSG00000105675	ATP4A	0	0	0	0	0	0	0	0	0	0	0	0	0	0	0	0	0	0	0	0	0	0	0	0	0	0	0
ENSG00000105676	ARMC6	54	53	59	82	103	57	34	50	59	54	50	61	67	43	54	46	36	48	59	57	61	51	52	56	81	70	42
ENSG00000105677	TMEM147	325	377	464	482	611	454	340	387	421	356	360	371	484	466	402	282	245	285	415	333	375	399	381	399	403	355	361
ENSG00000105679	GAPDHS	0	0	0	0	0	0	0	0	0	0	0	0	0	0	0	0	0	0	0	0	0	0	0	0	0	0	0
ENSG00000105694	ELOCP28	0	0	0	0	0	0	0	0	0	0	0	0	0	0	0	0	0	0	0	0	0	0	0	0	0	0	0
ENSG00000105695	MAG	1	3	0	1	3	3	1	0	6	0	2	0	1	0	3	0	0	2	2	2	0	3	1	1	3	0	4
ENSG00000105696	TMEM59L	0	0	0	0	0	0	0	0	0	0	0	0	0	2	0	0	0	0	0	2	0	0	0	0	3	0	0
ENSG00000105697	HAMP	2	0	2	4	8	0	0	0	0	2	1	9	1	3	2	0	3	0	2	0	0	0	0	0	0	3	0
ENSG00000105698	USF2	647	274	805	892	1120	714	433	787	713	727	650	701	880	610	669	397	347	518	643	572	634	548	588	741	626	506	453
ENSG00000105699	LSR	12	5	12	9	17	8	5	13	7	6	6	10	17	16	7	11	12	16	22	10	17	19	3	21	19	9	14
ENSG00000105700	KXD1	259	257	260	302	385	226	250	296	253	264	210	313	339	258	237	211	154	247	266	202	265	232	245	214	268	274	250
ENSG00000105701	FKBP8	64	14	87	105	107	88	41	104	48	58	88	62	80	61	93	57	26	64	92	56	73	104	66	85	80	54	46
ENSG00000105705	SUGP1	64	47	67	61	94	56	41	52	75	71	53	49	74	47	59	63	48	45	67	41	43	57	54	55	60	53	36
ENSG00000105707	HPN	0	0	0	0	0	0	0	0	0	0	0	0	0	0	0	0	0	3	0	0	0	0	0	0	2	0	0
ENSG00000105708	ZNF14	7	8	14	27	21	12	16	18	21	25	26	13	14	16	19	25	12	14	9	21	18	8	18	10	21	32	12
ENSG00000105711	SCN1B	0	3	2	1	0	3	5	2	1	0	8	2	1	6	5	5	2	0	3	0	0	3	0	0	4	0	7
ENSG00000105717	PBX4	1	0	0	0	0	0	0	1	1	0	1	0	6	0	0	1	0	0	3	0	0	0	0	0	0	1	1
ENSG00000105722	ERF	299	149	505	459	589	376	200	384	384	402	460	541	474	302	280	191	207	257	341	292	370	298	299	352	326	427	351
ENSG00000105723	GSK3A	80	53	125	131	152	99	77	90	91	122	128	139	130	106	105	75	52	75	109	77	122	102	106	128	76	101	92
ENSG00000105726	ATP13A1	29	3	31	28	45	25	33	23	29	40	39	41	38	25	38	19	8	35	31	27	23	22	33	28	20	32	38
ENSG00000105732	ZNF574	27	12	25	35	35	30	11	15	17	40	26	15	20	27	14	24	11	15	22	13	19	25	30	22	17	30	14
ENSG00000105737	GRIK5	0	0	0	0	0	0	0	0	0	1	0	0	1	0	0	0	0	0	0	0	0	0	0	1	0	0	2
ENSG00000105738	SIPA1L3	35	54	71	87	122	57	31	61	49	70	74	92	79	59	83	50	38	63	56	46	46	48	50	58	57	62	48
ENSG00000105750	ZNF85	24	73	29	29	37	25	9	42	24	28	29	22	30	24	25	27	44	22	43	15	19	30	28	38	33	43	29
ENSG00000105755	ETHE1	2	0	0	0	1	0	5	0	2	2	6	2	0	7	8	0	0	1	6	0	7	0	2	4	1	6	0
ENSG00000105767	CADM4	0	0	0	0	0	0	0	0	0	0	0	0	1	0	1	0	0	0	0	0	0	0	0	0	4	0	0
ENSG00000105771	SMG9	27	36	41	52	82	40	26	36	51	34	46	73	48	36	52	36	36	60	58	39	35	47	41	23	46	44	34
ENSG00000105778	AVL9	129	109	169	166	215	134	117	140	150	156	160	153	136	146	152	119	105	166	105	125	128	97	120	153	182	155	113
ENSG00000105784	RUNDC3B	0	0	0	0	0	0	0	0	0	0	0	0	0	0	0	0	0	0	0	0	0	0	0	0	0	0	0
ENSG00000105792	CFAP69	0	0	1	0	11	0	0	0	0	1	0	0	0	0	0	3	1	0	0	1	0	0	0	0	2	0	2
ENSG00000105793	GTPBP10	48	46	72	77	79	81	44	60	79	39	61	53	64	54	43	62	58	70	45	68	77	59	71	73	84	85	57
ENSG00000105808	RASA4	0	0	0	0	0	0	0	0	0	0	0	0	0	0	0	0	0	0	0	0	0	0	0	0	0	0	0
ENSG00000105810	CDK6	1338	631	1763	1432	1847	1106	674	1231	1216	1078	1089	1093	1364	1266	1082	931	934	1337	1397	1459	1552	1378	1606	1609	1532	1537	1280
ENSG00000105819	PMPCB	287	200	378	428	447	294	236	314	353	290	334	324	332	326	277	268	188	321	309	317	313	298	288	316	281	362	289
ENSG00000105821	DNAJC2	607	916	774	721	940	611	556	606	619	551	574	805	728	607	531	606	501	641	645	540	590	688	697	661	582	634	542
ENSG00000105825	TFPI2	0	0	0	0	0	0	0	0	0	0	0	0	0	0	0	0	0	0	0	0	0	0	0	0	0	0	0
ENSG00000105829	BET1	73	115	128	153	141	88	84	92	92	111	130	139	143	125	100	64	98	92	78	92	79	89	107	145	108	157	67
ENSG00000105835	NAMPT	341	295	441	344	429	314	277	385	317	309	342	298	375	282	245	340	299	329	327	296	325	362	352	395	316	291	346
ENSG00000105849	POLR1F	290	295	490	480	589	482	292	388	445	367	433	315	505	439	382	345	294	362	411	340	376	413	404	389	377	426	377
ENSG00000105851	PIK3CG	517	438	748	706	850	557	324	659	558	552	567	647	673	565	594	438	390	485	519	563	608	473	567	612	545	580	539
ENSG00000105852	PON3	0	0	0	0	0	0	0	0	0	0	0	0	1	0	0	0	0	0	0	0	0	0	0	0	0	0	0
ENSG00000105854	PON2	0	0	0	0	0	0	0	0	0	0	0	0	0	0	0	0	0	0	0	0	0	0	0	0	0	0	0
ENSG00000105855	ITGB8	0	0	0	0	0	0	0	0	0	0	0	0	0	0	0	0	0	0	0	0	0	0	1	0	0	0	0
ENSG00000105856	HBP1	26	47	40	57	104	55	26	25	25	98	90	114	67	35	47	17	21	28	21	39	53	19	30	28	23	43	26
ENSG00000105865	DUS4L	66	80	115	108	161	94	62	95	107	92	102	114	93	85	57	88	60	86	85	80	87	105	96	96	85	80	63
ENSG00000105866	SP4	57	51	65	72	75	43	44	62	61	50	70	58	69	56	46	63	30	41	41	57	70	48	54	86	70	58	51
ENSG00000105875	WDR91	17	27	26	26	56	21	9	17	35	15	11	31	35	12	19	16	12	21	25	22	32	21	16	16	28	20	23
ENSG00000105877	DNAH11	0	0	0	0	0	4	0	0	0	0	0	0	0	0	0	0	0	0	0	0	0	0	1	0	0	0	0
ENSG00000105879	CBLL1	100	48	125	109	136	114	64	105	95	123	162	166	131	110	139	96	75	100	97	94	125	134	121	116	116	127	105
ENSG00000105880	DLX5	0	0	0	0	0	0	0	0	0	0	0	0	0	0	0	0	0	0	0	0	0	0	0	0	0	0	0
ENSG00000105887	MTPN	1628	1466	1859	1990	2504	1864	1169	1737	1640	1732	1613	1887	2122	1735	1608	1353	1088	1665	1944	1524	1792	1733	1765	1727	1763	1525	1450
ENSG00000105889	STEAP1B	0	0	0	0	1	0	0	0	0	0	0	0	0	0	0	0	1	0	1	0	3	1	0	0	0	0	0
ENSG00000105894	PTN	0	0	0	0	0	0	0	0	0	0	0	0	0	0	0	0	0	0	0	0	0	0	0	0	0	0	0
ENSG00000105926	PALS2	128	147	130	160	161	101	104	119	135	115	76	65	171	120	140	102	100	128	130	90	124	125	140	136	129	132	112
ENSG00000105928	GSDME	4	7	5	11	8	8	9	10	5	1	0	1	5	16	9	4	6	8	4	2	5	8	2	8	3	3	3
ENSG00000105929	ATP6V0A4	0	0	0	0	0	0	0	0	0	0	0	0	0	0	0	0	0	0	0	0	0	0	0	0	0	0	0
ENSG00000105939	ZC3HAV1	458	304	562	629	730	427	315	432	469	483	559	553	646	544	507	438	332	447	570	437	529	528	579	511	516	461	430
ENSG00000105948	IFT56	209	188	222	272	286	180	144	193	223	143	184	156	253	218	152	183	158	173	218	219	213	189	210	186	189	186	176
ENSG00000105953	OGDH	149	72	132	184	258	151	101	174	134	128	88	87	179	142	132	123	89	118	160	121	173	184	139	151	179	94	113
ENSG00000105954	NPVF	0	0	0	0	0	0	0	0	0	0	0	0	0	0	0	0	0	0	0	0	0	0	0	0	0	0	0
ENSG00000105963	ADAP1	0	0	0	1	0	1	0	2	5	1	0	0	0	0	1	0	0	0	0	0	0	0	0	0	0	0	1
ENSG00000105967	TFEC	6	21	6	8	7	1	4	5	3	5	6	13	12	11	7	8	5	11	10	10	13	11	2	12	7	9	11
ENSG00000105968	H2AZ2	1278	1055	1699	1684	2289	1545	1054	1418	1424	1261	1341	1356	1713	1471	1352	1168	1051	1372	1498	1240	1442	1291	1535	1481	1470	1248	1294
ENSG00000105971	CAV2	0	0	0	0	0	0	0	0	0	0	0	0	0	0	0	0	0	0	0	0	0	0	0	0	0	0	0
ENSG00000105974	CAV1	0	0	0	0	0	0	0	0	0	0	0	0	0	0	0	0	0	0	0	0	0	0	0	0	0	0	0
ENSG00000105976	MET	373	368	528	667	670	490	366	542	486	552	496	572	553	487	501	287	282	370	402	373	349	416	425	398	400	400	356
ENSG00000105982	RNF32	1	0	2	1	16	1	0	4	2	2	3	0	0	1	5	4	0	0	0	0	6	4	2	2	8	1	1
ENSG00000105983	LMBR1	110	75	148	120	155	91	61	119	136	78	90	126	153	115	120	91	76	111	121	111	123	92	130	142	126	142	152
ENSG00000105988	NHP2P1	1	0	2	3	0	0	0	0	0	0	0	0	0	0	1	0	0	0	2	0	0	1	1	0	0	2	1
ENSG00000105989	WNT2	0	0	0	0	0	0	0	0	0	0	0	0	0	0	0	0	0	0	0	0	0	0	0	0	0	0	0
ENSG00000105991	HOXA1	15	17	21	18	21	22	19	22	18	27	19	42	27	32	20	11	11	20	16	8	25	15	24	10	15	17	7
ENSG00000105993	DNAJB6	217	211	300	308	290	295	180	268	255	323	356	371	357	273	252	182	212	185	267	211	215	220	221	244	287	229	163
ENSG00000105996	HOXA2	0	0	0	0	1	0	0	1	0	0	0	0	0	0	0	0	0	0	0	0	0	0	0	0	0	0	0
ENSG00000105997	HOXA3	8	4	15	2	14	2	2	6	5	2	13	3	21	13	8	9	5	5	2	5	9	3	5	12	9	11	3
ENSG00000106003	LFNG	0	0	1	0	1	1	1	2	4	0	0	5	0	1	2	0	0	0	0	0	0	0	0	0	0	4	2
ENSG00000106004	HOXA5	32	20	56	46	71	39	19	50	38	39	31	34	71	38	38	39	29	46	42	34	28	24	39	22	49	41	32
ENSG00000106006	HOXA6	2	0	0	3	2	1	0	1	0	0	3	1	1	0	4	1	0	0	2	0	2	0	2	1	4	0	0
ENSG00000106009	BRAT1	45	33	73	60	62	67	58	51	65	43	29	31	63	56	52	32	30	35	39	33	67	44	42	43	41	45	44
ENSG00000106012	IQCE	20	10	25	11	15	25	16	22	35	20	9	11	27	17	25	24	13	26	18	20	17	10	15	12	15	15	22
ENSG00000106013	ANKRD7	1	0	0	5	1	0	0	2	0	1	0	0	2	2	2	1	1	0	0	1	0	1	2	1	0	2	0
ENSG00000106018	VIPR2	0	0	0	0	0	0	0	0	0	0	0	0	0	0	0	0	0	0	0	0	0	0	0	0	0	0	0
ENSG00000106025	TSPAN12	0	0	0	0	0	0	0	0	0	0	0	0	0	0	0	0	0	0	0	0	0	0	0	0	0	0	1
ENSG00000106028	SSBP1	1585	2048	1879	1857	2373	1672	1541	1715	1643	1283	1556	1578	1850	1580	1579	1316	1200	1442	1649	1486	1660	1461	1639	1555	1599	1701	1581
ENSG00000106031	HOXA13	0	0	0	2	0	0	0	0	0	0	0	0	0	0	0	0	0	1	0	0	0	0	0	0	1	1	1
ENSG00000106034	CPED1	0	4	0	0	0	0	0	0	1	0	0	0	0	2	0	0	0	1	3	0	0	0	0	1	0	0	0
ENSG00000106038	EVX1	0	0	0	0	0	0	0	0	0	0	0	0	0	0	0	0	0	0	0	0	0	0	0	0	0	0	0
ENSG00000106049	HIBADH	9	0	16	16	18	10	10	14	17	8	7	34	16	13	10	10	13	16	8	10	9	8	16	21	4	17	9
ENSG00000106052	TAX1BP1	476	830	628	553	746	492	422	476	467	468	433	570	570	491	513	497	396	542	567	467	496	577	548	550	566	524	494
ENSG00000106066	CPVL	0	0	0	0	0	0	0	0	0	0	0	0	0	0	0	0	0	0	0	0	0	0	0	0	0	0	0
ENSG00000106069	CHN2	7	3	9	5	7	2	4	7	5	3	4	2	2	9	2	5	0	12	3	6	11	5	8	0	0	0	10
ENSG00000106070	GRB10	0	0	0	0	0	0	0	0	0	0	0	0	0	0	0	0	0	0	0	0	0	0	0	0	0	0	0
ENSG00000106077	ABHD11	65	84	66	77	91	74	73	82	84	53	53	53	86	92	74	71	45	88	96	72	84	60	82	78	84	85	67
ENSG00000106078	COBL	0	0	0	0	0	0	0	0	0	0	0	0	0	0	0	0	0	0	0	0	0	0	0	0	0	0	0
ENSG00000106080	FKBP14	68	49	74	65	100	62	78	58	70	103	90	94	109	62	86	69	62	79	83	50	71	52	75	50	87	49	47
ENSG00000106086	PLEKHA8	98	92	105	141	156	101	67	79	126	130	118	130	132	112	66	95	69	86	92	78	143	93	111	93	103	98	114
ENSG00000106089	STX1A	1	0	1	2	0	0	3	3	1	1	0	1	0	1	0	0	0	3	3	2	0	6	0	0	0	1	1
ENSG00000106100	NOD1	13	22	17	15	17	3	15	9	3	17	8	19	16	14	6	9	9	15	26	22	16	21	16	16	18	21	18
ENSG00000106105	GARS1	266	370	368	479	521	356	297	328	308	339	304	270	382	344	307	282	269	316	329	276	333	316	399	338	352	329	252
ENSG00000106113	CRHR2	0	0	0	0	0	0	0	0	0	0	0	0	0	0	0	0	0	0	0	0	0	0	0	0	0	0	0
ENSG00000106123	EPHB6	1	0	0	2	4	2	0	1	4	4	0	0	0	0	1	0	2	1	1	0	2	1	0	0	0	0	0
ENSG00000106125	MINDY4	0	0	8	0	6	2	1	2	0	1	3	2	9	1	0	0	0	2	3	4	1	0	2	0	0	0	1
ENSG00000106128	GHRHR	0	0	0	0	0	0	0	0	0	0	0	0	0	0	0	0	0	0	0	0	0	0	0	0	0	0	0
ENSG00000106133	NSUN5P2	0	0	0	0	0	0	0	0	0	0	0	0	0	0	0	0	0	0	0	0	0	0	0	0	0	0	0
ENSG00000106144	CASP2	210	132	290	274	280	201	135	230	237	168	196	231	258	239	210	170	135	197	235	166	198	196	224	237	223	206	171
ENSG00000106153	CHCHD2	6691	9491	8172	8986	11235	7989	6288	8351	7882	6257	5500	5578	9244	7544	6812	6992	5740	6964	8359	7103	8121	7694	7941	7309	8068	6503	6770
ENSG00000106178	CCL24	0	0	0	0	0	0	0	0	0	0	0	0	0	0	0	0	0	0	0	0	0	0	0	0	0	0	0
ENSG00000106211	HSPB1	1	3	0	7	1	0	4	0	0	10	11	7	1	0	4	0	0	6	0	2	2	0	2	0	0	7	0
ENSG00000106236	NPTX2	0	0	0	0	0	0	0	0	0	0	0	0	0	0	0	0	0	0	0	0	0	0	0	0	0	0	0
ENSG00000106244	PDAP1	476	185	633	717	791	584	318	476	556	522	548	516	684	529	479	381	338	525	611	511	505	570	520	643	565	564	489
ENSG00000106245	BUD31	469	568	621	575	661	489	373	511	510	500	443	484	609	568	512	392	347	443	515	468	521	403	483	542	494	446	433
ENSG00000106246	PTCD1	19	22	36	38	49	24	23	34	49	37	22	44	46	36	42	24	20	33	44	33	40	24	41	32	23	28	28
ENSG00000106258	CYP3A5	0	0	0	0	0	0	1	0	0	0	0	0	0	0	0	0	0	0	0	0	0	0	0	0	0	0	0
ENSG00000106261	ZKSCAN1	484	214	566	630	723	474	322	501	585	488	492	563	640	516	488	470	396	521	641	492	588	556	567	544	609	503	500
ENSG00000106263	EIF3B	493	264	595	655	785	526	366	495	531	393	398	479	564	504	502	450	351	423	566	432	474	502	487	570	486	443	401
ENSG00000106266	SNX8	78	60	150	106	103	105	71	114	70	134	125	129	110	79	77	64	73	108	92	103	92	66	122	66	99	125	68
ENSG00000106268	NUDT1	204	165	330	381	385	333	172	295	277	261	235	180	321	256	248	275	211	258	266	249	257	256	245	239	260	241	228
ENSG00000106278	PTPRZ1	0	0	0	0	0	0	0	0	0	0	0	0	0	0	0	0	0	0	0	0	0	0	0	0	0	0	0
ENSG00000106290	TAF6	34	20	23	27	18	12	17	18	46	34	27	31	18	25	31	14	12	36	22	20	14	19	29	37	15	13	13
ENSG00000106299	WASL	45	41	44	30	39	26	25	26	30	57	36	52	51	34	37	39	31	56	51	51	51	40	63	61	31	61	48
ENSG00000106302	HYAL4	0	0	0	0	0	0	0	0	0	0	0	0	0	0	0	0	0	0	0	0	0	0	0	0	0	0	0
ENSG00000106304	SPAM1	0	0	0	0	0	0	0	0	0	0	0	0	0	0	0	0	0	0	0	0	0	0	0	0	0	0	0
ENSG00000106305	AIMP2	511	488	546	581	742	551	412	535	534	427	413	390	567	498	491	395	293	507	591	441	514	553	583	487	505	418	426
ENSG00000106327	TFR2	28	19	67	56	75	37	40	69	51	35	37	28	50	41	44	36	44	21	57	37	49	45	56	38	34	31	43
ENSG00000106328	FSCN3	12	5	43	18	35	27	10	15	27	11	25	18	33	19	24	12	9	17	33	26	30	20	21	18	19	31	26
ENSG00000106330	MOSPD3	3	0	4	3	5	10	2	7	7	4	11	8	8	8	5	12	8	3	7	0	5	6	6	1	7	7	8
ENSG00000106331	PAX4	0	0	0	0	0	0	0	0	0	0	0	0	0	0	0	1	0	0	0	0	0	0	0	0	0	0	0
ENSG00000106333	PCOLCE	3	0	1	3	5	0	3	1	1	1	2	1	2	0	4	0	1	2	6	0	5	2	1	1	2	4	3
ENSG00000106336	FBXO24	1	0	0	1	2	1	0	0	2	0	0	0	4	0	0	0	1	0	2	1	0	4	2	1	5	0	4
ENSG00000106341	PPP1R17	0	0	0	0	0	0	0	0	0	1	0	0	0	0	0	0	0	0	0	0	1	0	0	0	2	0	0
ENSG00000106344	RBM28	315	269	529	500	721	412	263	421	474	290	362	471	536	419	407	334	273	373	364	377	370	384	432	486	368	422	339
ENSG00000106346	USP42	91	104	169	147	186	128	83	103	135	174	170	167	154	137	136	100	80	128	142	82	140	146	134	127	105	103	103
ENSG00000106348	IMPDH1	51	40	65	52	95	44	20	53	55	43	41	34	62	51	46	34	39	39	44	59	49	43	57	58	76	63	41
ENSG00000106351	AGFG2	11	14	10	14	17	15	9	11	7	9	9	31	14	17	20	1	6	9	15	11	21	13	6	18	9	6	10
ENSG00000106355	LSM 5,00	282	725	350	427	444	313	283	389	328	269	389	350	379	288	358	333	275	369	270	259	303	270	319	406	365	368	247
ENSG00000106366	SERPINE1	0	0	0	0	2	0	0	0	0	1	0	0	0	0	0	0	0	0	0	0	0	0	0	0	0	0	0
ENSG00000106367	AP1S1	472	398	769	604	824	477	329	553	472	378	465	396	536	468	436	339	362	415	576	531	514	432	515	563	557	610	445
ENSG00000106384	MOGAT3	0	0	0	0	0	0	0	1	0	0	0	0	0	0	0	0	0	0	0	0	0	0	0	0	0	0	0
ENSG00000106392	C1GALT1	173	170	220	191	250	106	110	157	166	182	244	214	175	195	162	160	123	156	133	129	157	149	203	208	174	154	162
ENSG00000106397	PLOD3	50	22	61	64	53	51	41	37	55	56	39	80	62	37	41	33	37	45	39	46	70	39	62	34	58	54	30
ENSG00000106399	RPA3	376	920	466	522	617	426	435	396	411	440	413	432	520	445	410	403	317	477	417	396	440	384	426	456	481	464	435
ENSG00000106400	ZNHIT1	145	150	217	156	185	125	105	139	126	108	114	157	159	172	139	138	114	141	163	140	166	113	161	154	166	139	123
ENSG00000106404	CLDN15	39	24	59	43	58	61	31	40	47	28	47	74	49	42	44	39	40	47	42	33	43	49	36	43	38	44	33
ENSG00000106410	NOBOX	0	0	0	0	0	0	0	0	0	0	0	0	0	0	0	0	0	0	0	0	0	0	0	0	0	0	0
ENSG00000106415	GLCCI1	159	129	241	225	284	178	149	213	204	308	258	246	300	264	282	153	165	131	221	151	211	181	207	200	197	173	148
ENSG00000106436	MYL10	0	0	0	0	0	0	0	0	0	0	0	0	0	0	0	0	0	0	0	0	0	0	0	0	0	0	0
ENSG00000106443	PHF14	817	776	960	1021	1220	848	714	874	908	746	749	1021	1017	926	957	778	581	790	790	788	845	784	891	899	750	880	764
ENSG00000106459	NRF1	30	30	28	39	53	40	40	32	22	48	43	38	45	34	51	35	30	48	49	36	40	48	30	32	32	46	46
ENSG00000106460	TMEM106B	47	111	131	101	116	71	39	74	78	65	77	91	108	73	76	64	54	99	57	70	96	59	66	88	77	88	53
ENSG00000106462	EZH2	551	384	579	575	815	575	432	529	520	472	525	581	683	566	537	566	444	477	579	497	594	558	657	602	565	503	495
ENSG00000106477	CEP41	106	92	122	118	165	127	67	121	122	80	107	108	142	123	81	123	60	129	154	105	101	125	156	134	120	115	80
ENSG00000106479	ZNF862	4	0	15	8	8	2	0	4	3	5	14	5	1	10	3	1	2	0	5	1	0	4	2	2	4	9	6
ENSG00000106483	SFRP4	0	0	0	0	0	0	0	0	0	0	0	0	0	0	0	0	0	0	0	0	0	0	0	0	0	0	0
ENSG00000106484	MEST	21	6	27	36	35	30	15	21	27	19	22	12	31	30	31	22	15	25	19	30	20	21	30	29	27	23	28
ENSG00000106511	MEOX2	0	0	0	0	0	0	0	0	0	0	0	0	0	0	0	0	0	0	0	0	0	0	0	0	0	0	0
ENSG00000106524	ANKMY2	101	171	146	154	163	120	104	121	127	111	98	140	130	115	148	109	80	119	130	95	130	111	116	142	121	116	101
ENSG00000106526	ACTR3C	0	0	0	2	0	0	0	1	0	1	0	0	0	0	1	3	1	0	0	0	0	0	0	0	1	0	0
ENSG00000106536	POU6F2	1	0	3	2	0	0	0	1	2	0	0	0	0	0	0	4	3	0	3	0	3	1	0	2	2	1	0
ENSG00000106537	TSPAN13	67	96	80	104	107	63	56	68	85	44	58	59	75	75	78	54	48	55	42	67	47	60	79	95	71	81	90
ENSG00000106538	RARRES2	0	0	0	0	0	0	0	0	0	0	0	0	0	0	0	0	0	0	0	0	0	0	0	0	0	0	0
ENSG00000106540		0	0	0	0	0	0	0	0	0	0	0	0	0	0	0	0	0	0	0	0	0	0	0	0	0	0	0
ENSG00000106541	AGR2	0	0	0	0	0	0	0	0	0	0	0	0	0	0	0	0	0	0	0	0	0	0	0	0	0	0	0
ENSG00000106546	AHR	5	13	6	9	5	2	1	14	2	1	4	1	6	5	9	3	9	6	8	8	6	0	9	3	10	5	0
ENSG00000106554	CHCHD3	300	160	408	443	438	368	240	373	372	376	424	359	447	342	357	245	264	340	311	329	362	265	394	403	421	420	389
ENSG00000106560	GIMAP2	1	1	1	0	0	0	1	0	0	0	0	3	3	4	1	2	5	4	0	0	0	3	1	3	4	0	0
ENSG00000106565	TMEM176B	0	0	0	0	0	0	0	0	0	0	0	0	0	0	0	0	0	0	0	0	0	0	0	0	0	0	0
ENSG00000106571	GLI3	0	0	0	0	0	0	0	0	0	0	0	0	0	0	0	0	0	0	0	0	0	0	0	0	0	0	0
ENSG00000106588	PSMA2	2	0	13	9	18	3	6	9	7	10	8	7	11	3	12	10	7	6	7	13	5	2	3	5	17	12	10
ENSG00000106591	MRPL32	134	187	241	267	277	176	155	213	189	175	203	261	221	192	221	161	140	165	143	170	154	121	136	193	189	167	179
ENSG00000106603	COA1	118	258	203	167	237	155	133	181	142	129	126	137	178	145	158	150	94	162	145	129	150	167	201	176	143	149	146
ENSG00000106605	BLVRA	1	0	0	4	2	0	0	7	1	4	3	1	3	0	4	1	0	2	1	0	0	0	0	2	2	2	0
ENSG00000106608	URGCP	54	31	51	103	85	77	32	42	99	64	64	96	99	58	61	64	45	72	62	41	58	85	93	89	72	53	53
ENSG00000106609	TMEM248	120	73	190	203	210	121	81	179	132	178	195	132	159	102	125	131	99	158	171	140	145	119	137	140	151	172	159
ENSG00000106610	STAG3L4	0	0	0	0	0	0	0	0	0	0	0	0	0	0	0	0	0	0	0	0	0	0	0	0	0	0	0
ENSG00000106615	RHEB	90	50	92	99	104	81	54	86	64	50	100	96	93	86	76	66	59	97	79	76	73	55	64	100	72	126	65
ENSG00000106617	PRKAG2	1	0	3	2	3	1	0	4	0	0	2	1	2	1	4	1	6	0	4	0	7	0	0	1	2	3	0
ENSG00000106624	AEBP1	0	0	0	0	0	1	2	0	0	0	0	0	0	0	0	0	0	0	0	0	1	0	0	0	0	0	0
ENSG00000106628	POLD2	362	248	505	498	548	421	317	425	498	285	277	274	494	483	364	382	238	371	436	355	460	445	426	422	504	341	365
ENSG00000106631	MYL7	0	0	0	0	0	0	0	0	0	0	0	0	0	0	0	0	0	0	0	0	0	0	0	0	0	0	0
ENSG00000106633	GCK	1	0	0	0	0	0	0	1	0	0	0	0	0	0	0	0	0	0	0	0	0	0	0	0	0	0	0
ENSG00000106635	BCL7B	135	77	136	165	164	118	106	118	140	107	88	135	158	120	110	81	67	106	135	104	142	96	139	129	95	111	86
ENSG00000106636	YKT6	428	299	544	581	740	552	273	490	471	455	463	550	552	396	442	335	300	367	442	389	444	479	479	459	485	475	422
ENSG00000106638	TBL2	75	49	80	87	103	64	39	68	62	57	56	67	78	61	74	49	65	65	55	63	67	58	52	58	68	42	41
ENSG00000106648	GALNTL5	0	0	0	0	0	0	0	0	0	0	0	0	0	0	0	0	0	0	0	0	0	0	0	0	0	0	0
ENSG00000106665	CLIP2	2	4	3	1	1	2	1	1	2	2	0	0	0	1	1	0	2	0	1	1	6	0	2	1	2	1	0
ENSG00000106682	EIF4H	106	85	105	143	144	89	94	103	102	113	88	128	133	100	79	69	69	123	113	87	95	110	113	121	116	146	87
ENSG00000106683	LIMK1	114	85	195	113	164	115	114	110	146	135	123	130	147	118	122	115	91	145	166	121	115	179	201	155	141	137	138
ENSG00000106686	SPATA6L	0	5	0	0	0	0	0	2	1	2	0	4	0	0	1	5	2	0	0	0	0	0	1	1	0	0	0
ENSG00000106688	SLC1A1	21	5	17	9	14	15	2	12	23	2	4	8	11	12	12	9	19	7	13	7	19	11	8	20	14	19	19
ENSG00000106689	LHX2	0	0	0	0	0	0	0	0	0	0	0	0	0	0	0	0	0	0	0	0	0	0	0	0	0	0	0
ENSG00000106692	FKTN	35	26	38	20	38	22	26	30	37	17	50	28	30	26	18	33	19	29	31	17	27	39	26	22	28	32	17
ENSG00000106701	FSD1L	14	8	10	9	13	5	7	6	4	8	4	8	6	6	6	15	6	6	11	7	10	8	2	8	7	10	8
ENSG00000106714	CNTNAP3	0	0	0	0	0	0	0	0	0	0	0	0	0	0	0	1	0	0	0	0	0	0	0	0	0	0	0
ENSG00000106723	SPIN1	278	102	365	379	461	332	170	325	300	370	322	323	371	359	261	232	204	294	253	296	403	262	319	415	384	381	338
ENSG00000106733	NMRK1	2	15	6	5	16	6	6	7	14	11	7	22	10	18	24	9	21	11	6	12	4	6	5	3	6	7	6
ENSG00000106771	TMEM245	244	117	304	310	366	226	162	212	256	257	307	313	314	314	255	235	195	243	231	215	245	253	313	304	261	265	232
ENSG00000106772	PRUNE2	0	0	0	0	0	0	0	0	0	1	2	0	0	0	0	0	0	0	0	1	0	0	2	0	0	0	2
ENSG00000106780	MEGF9	385	187	636	628	662	362	318	520	498	436	542	513	564	507	498	347	354	393	386	457	456	424	446	660	495	572	412
ENSG00000106785	TRIM14	33	20	61	55	58	38	44	59	54	49	48	60	60	62	37	28	32	45	63	39	40	37	60	39	38	44	52
ENSG00000106789	CORO2A	6	0	5	4	18	16	6	5	5	9	9	4	12	8	4	6	4	5	0	7	7	5	6	5	10	3	4
ENSG00000106799	TGFBR1	16	26	49	39	36	23	15	26	28	20	27	45	35	22	15	21	26	27	23	34	21	30	31	25	34	23	35
ENSG00000106803	SEC61B	704	637	918	927	1121	788	688	760	788	631	794	783	839	814	776	643	634	761	631	736	735	721	753	920	795	919	780
ENSG00000106804	C5	12	14	12	18	13	14	13	9	2	5	7	14	9	5	4	8	5	2	5	6	9	8	17	8	7	13	4
ENSG00000106809	OGN	2	2	2	6	2	1	0	4	1	0	1	5	2	7	4	11	5	2	7	4	9	3	0	5	9	1	10
ENSG00000106819	ASPN	0	0	0	0	0	0	0	0	0	0	0	0	0	0	0	0	0	0	0	0	0	0	0	0	0	0	0
ENSG00000106823	ECM2	0	0	1	0	0	0	0	0	2	0	0	0	0	0	0	0	0	0	0	0	0	0	0	0	0	0	0
ENSG00000106829	TLE4	552	425	616	562	684	480	359	452	479	530	643	597	646	514	432	542	422	496	513	478	592	548	576	621	502	596	603
ENSG00000106852	LHX6	0	0	0	0	0	0	0	0	0	0	0	0	1	0	0	0	0	0	0	0	0	0	0	0	0	0	0
ENSG00000106853	PTGR1	0	0	0	0	0	0	0	0	0	0	0	0	0	0	0	0	0	0	0	0	0	0	0	0	0	0	0
ENSG00000106868	SUSD1	16	9	38	9	15	11	15	17	8	8	15	34	12	11	19	15	10	17	38	13	23	20	26	29	16	36	24
ENSG00000106927	AMBP	0	0	0	0	0	0	0	0	0	0	0	0	0	0	0	0	0	0	0	0	0	0	0	0	0	0	0
ENSG00000106948	AKNA	264	165	309	301	393	260	184	247	296	228	232	253	311	214	198	234	218	202	249	227	233	271	255	236	249	211	209
ENSG00000106952	TNFSF8	10	30	26	18	10	8	2	18	15	16	9	15	5	22	16	3	14	18	6	15	16	20	23	18	15	13	13
ENSG00000106976	DNM1	0	0	3	0	0	0	0	0	0	0	2	0	0	0	2	0	0	0	0	0	0	0	0	0	0	0	0
ENSG00000106991	ENG	0	0	0	0	0	0	0	0	0	2	0	0	0	0	0	0	0	0	0	0	0	0	0	0	0	0	0
ENSG00000106992	AK1	6	1	14	13	20	3	8	12	18	10	21	37	7	17	14	20	17	10	8	5	17	9	21	21	16	17	15
ENSG00000106993	CDC37L1	64	70	103	91	115	58	52	76	78	83	91	77	125	73	79	78	46	75	64	68	77	72	88	77	49	59	68
ENSG00000107014	RLN2	0	3	0	0	0	0	0	0	0	0	1	0	0	0	1	0	1	1	0	0	0	0	0	0	0	0	0
ENSG00000107018	RLN1	0	0	1	0	0	0	0	0	0	0	0	1	0	0	0	3	0	1	2	0	0	0	0	4	0	1	4
ENSG00000107020	PLGRKT	29	46	55	49	44	29	18	43	32	20	42	26	32	46	40	21	34	22	9	41	19	26	10	44	39	47	36
ENSG00000107021	TBC1D13	51	30	55	50	62	55	29	41	32	47	51	79	61	49	70	39	25	35	46	43	37	41	57	61	45	50	45
ENSG00000107036	RIC1	112	221	178	146	233	138	129	139	122	187	188	191	191	180	147	183	153	151	143	98	146	146	145	140	106	157	165
ENSG00000107077	KDM4C	30	39	32	53	51	39	27	32	36	42	30	24	41	24	25	31	36	27	31	26	39	44	39	27	51	25	15
ENSG00000107099	DOCK8	52	43	59	120	104	57	58	93	105	60	71	93	98	101	58	52	41	54	58	65	64	51	62	75	47	66	64
ENSG00000107104	KANK1	49	44	104	87	103	77	48	74	65	44	101	81	79	72	48	76	39	60	103	75	74	39	74	91	71	101	66
ENSG00000107105	ELAVL2	0	0	0	0	0	0	0	0	0	0	0	0	0	0	0	0	0	0	0	0	0	0	0	0	0	0	0
ENSG00000107130	NCS1	0	0	0	0	0	0	0	0	0	0	0	0	0	0	0	0	0	0	0	0	0	0	0	0	0	0	0
ENSG00000107140	TESK1	16	0	5	13	26	12	3	6	2	17	22	8	6	6	14	2	4	6	6	2	7	12	17	14	16	5	9
ENSG00000107147	KCNT1	0	0	0	0	0	0	0	0	0	0	0	0	0	0	0	0	0	0	0	0	0	0	0	0	0	0	0
ENSG00000107159	CA9	0	0	0	0	0	2	0	0	0	0	0	0	0	0	0	0	0	0	0	0	0	0	0	0	0	0	0
ENSG00000107164	FUBP3	143	110	169	137	199	147	124	162	123	138	128	150	192	159	170	103	97	142	147	118	130	152	177	137	139	159	137
ENSG00000107165	TYRP1	0	0	0	0	0	0	0	0	0	0	0	0	0	0	0	0	1	0	0	0	0	0	0	0	0	0	0
ENSG00000107175	CREB3	114	129	145	119	162	134	81	133	138	114	116	81	160	110	102	123	84	122	129	94	151	125	98	103	114	81	120
ENSG00000107185	RGP1	163	71	239	321	337	194	123	202	217	208	206	237	243	199	128	135	155	172	190	205	204	154	210	256	197	232	176
ENSG00000107186	MPDZ	0	0	0	0	0	0	0	0	0	0	0	0	0	0	0	0	0	0	0	0	0	0	0	0	0	0	0
ENSG00000107187	LHX3	1	0	2	1	0	0	0	1	0	0	0	0	0	1	2	0	0	0	0	0	0	3	0	0	0	0	0
ENSG00000107201	RIGI	23	28	21	15	6	13	6	4	7	15	27	13	9	6	19	25	17	24	18	20	20	8	20	24	18	14	4
ENSG00000107223	EDF1	295	169	349	327	432	365	287	308	362	280	303	372	403	357	336	287	194	325	389	294	274	336	361	313	256	297	190
ENSG00000107242	PIP5K1B	3	0	1	1	2	4	1	3	1	1	0	0	5	0	0	1	2	0	0	0	2	0	0	1	0	3	0
ENSG00000107249	GLIS3	0	1	0	0	3	0	0	0	0	0	0	0	0	0	0	0	0	0	0	0	0	0	0	0	0	0	0
ENSG00000107262	BAG1	491	451	732	648	689	455	356	513	581	443	452	502	606	516	508	467	410	596	682	446	553	561	585	586	657	505	483
ENSG00000107263	RAPGEF1	35	8	23	52	49	73	27	42	50	55	42	26	44	65	51	26	42	29	50	35	38	30	46	15	37	24	23
ENSG00000107281	NPDC1	0	0	0	0	0	0	0	0	0	0	0	0	1	0	0	0	0	0	1	0	3	4	0	1	1	0	1
ENSG00000107282	APBA1	0	0	0	0	0	0	0	0	0	0	0	0	0	0	0	0	0	0	0	0	0	0	0	2	0	0	0
ENSG00000107290	SETX	326	256	402	412	491	326	248	336	358	364	375	407	506	389	312	356	227	340	337	298	274	362	406	393	386	335	296
ENSG00000107295	SH3GL2	0	4	0	2	0	0	0	0	0	0	0	0	1	0	0	0	0	0	0	0	0	0	0	0	1	0	1
ENSG00000107317	PTGDS	0	0	0	0	0	0	0	0	0	0	0	0	0	0	0	0	0	0	0	0	0	0	0	0	0	0	0
ENSG00000107331	ABCA2	3	5	5	5	3	7	2	4	0	2	2	5	10	5	3	1	0	4	0	3	6	1	0	2	3	10	3
ENSG00000107338	SHB	115	51	155	197	245	163	72	144	104	97	120	117	87	95	87	103	78	84	98	114	142	92	134	106	133	113	126
ENSG00000107341	UBE2R2	770	434	1010	1124	1282	981	544	825	849	919	960	897	1009	890	916	616	567	819	907	822	862	766	882	820	860	717	634
ENSG00000107362	ABHD17B	24	8	42	34	38	33	19	35	34	18	31	38	28	24	27	14	17	23	26	38	26	33	33	25	27	39	14
ENSG00000107371	EXOSC3	207	135	345	361	361	261	210	265	227	255	254	222	330	260	287	189	173	239	225	250	201	194	253	275	241	256	234
ENSG00000107372	ZFAND5	299	171	386	341	485	390	197	272	234	366	391	329	324	270	263	200	192	270	292	266	321	270	376	332	286	352	275
ENSG00000107404	DVL1	153	131	217	167	242	182	108	141	159	147	148	206	180	175	145	167	113	146	197	157	176	191	186	207	193	187	139
ENSG00000107438	PDLIM1	2	0	7	0	4	13	3	0	0	2	4	3	2	5	3	0	0	2	2	2	1	4	2	1	0	1	2
ENSG00000107443	CCNJ	8	4	14	11	10	10	5	10	7	35	24	11	18	6	6	6	5	12	20	10	13	6	9	9	4	7	11
ENSG00000107447	DNTT	0	0	0	0	0	0	0	0	0	0	0	0	0	0	0	0	0	0	2	0	0	0	0	0	0	0	0
ENSG00000107485	GATA3	0	0	0	0	0	0	0	0	0	0	0	0	0	0	0	0	0	0	0	0	0	0	0	0	0	0	1
ENSG00000107518	ATRNL1	0	0	0	0	0	0	0	0	0	0	0	0	0	0	0	0	1	0	0	0	0	0	0	0	0	0	0
ENSG00000107521	HPS1	264	152	376	295	360	262	206	230	314	188	209	226	340	302	252	254	183	266	334	248	255	277	320	295	265	215	242
ENSG00000107537	PHYH	4	14	21	20	8	12	13	7	4	18	4	10	17	13	11	8	5	12	14	7	9	10	10	10	11	8	5
ENSG00000107551	RASSF4	4	0	2	1	5	0	0	0	0	0	1	11	3	1	0	2	2	7	2	0	0	1	2	4	1	3	2
ENSG00000107554	DNMBP	46	76	79	78	84	76	48	53	33	67	64	81	68	69	50	90	57	47	66	67	59	68	60	55	47	56	46
ENSG00000107560	RAB11FIP2	71	96	113	118	119	59	102	95	86	93	135	178	152	87	105	58	85	124	62	116	117	83	103	90	94	105	82
ENSG00000107562	CXCL12	0	0	0	0	0	0	0	0	0	0	0	0	0	0	0	0	0	0	0	0	0	0	0	0	0	0	0
ENSG00000107566	ERLIN1	44	54	88	83	137	74	65	74	86	106	80	100	76	78	63	74	51	81	67	63	92	63	65	94	67	62	71
ENSG00000107581	EIF3A	2239	1244	2543	2364	3149	2106	1483	2120	2498	2102	2080	2616	2964	2266	2133	1944	1621	2439	2408	2013	2424	2405	2501	2620	2106	2175	2151
ENSG00000107593	PKD2L1	0	0	0	3	0	2	0	0	3	0	0	0	0	0	0	0	0	0	7	0	0	1	3	0	0	0	0
ENSG00000107611	CUBN	0	0	0	0	0	0	0	0	0	0	0	0	0	0	0	0	0	0	0	0	0	0	0	0	0	0	0
ENSG00000107614	TRDMT1	7	16	16	16	10	10	14	11	15	5	18	12	13	15	13	7	12	16	8	10	14	19	7	18	12	18	6
ENSG00000107625	DDX50	405	584	534	602	665	501	427	558	496	506	515	440	612	535	522	433	360	515	586	431	526	476	543	503	502	546	435
ENSG00000107643	MAPK8	17	17	20	45	28	33	16	19	26	17	23	16	27	45	26	26	25	22	7	26	30	14	19	19	20	27	11
ENSG00000107651	SEC23IP	277	265	353	315	467	301	214	289	305	291	255	247	343	269	267	245	191	237	333	274	348	291	290	291	282	287	255
ENSG00000107669	ATE1	206	198	238	227	345	182	157	212	243	173	200	204	219	241	157	189	112	194	176	186	263	210	198	203	209	185	168
ENSG00000107672	NSMCE4A	228	363	259	282	372	237	208	249	254	208	186	317	288	285	196	226	169	253	244	186	241	251	247	332	272	262	237
ENSG00000107679	PLEKHA1	0	0	1	0	0	0	0	0	0	1	0	3	0	0	0	0	3	0	1	1	0	1	0	1	3	0	0
ENSG00000107719	PALD1	122	113	161	197	181	148	113	162	127	141	118	105	170	141	135	126	96	147	151	119	156	132	146	181	148	132	109
ENSG00000107731	UNC5B	0	0	0	0	0	0	0	0	0	0	0	0	0	0	0	0	0	0	0	0	0	0	0	0	0	0	0
ENSG00000107736	CDH23	2	0	0	3	0	0	0	0	0	0	0	0	0	2	0	0	0	0	0	0	0	0	0	0	0	0	0
ENSG00000107738	VSIR	1	4	0	2	2	0	0	0	0	0	0	0	0	0	0	1	0	1	0	0	2	2	0	0	0	1	1
ENSG00000107742	SPOCK2	1	0	8	10	7	3	3	0	12	6	6	10	2	3	2	4	1	3	5	0	10	3	6	10	3	5	0
ENSG00000107745	MICU1	110	138	121	161	219	111	92	106	138	113	109	94	170	114	122	114	114	139	175	118	135	130	127	145	117	120	107
ENSG00000107758	PPP3CB	534	515	689	600	728	530	357	533	454	432	370	492	627	520	470	442	338	504	558	500	530	537	499	544	577	489	471
ENSG00000107771	CCSER2	59	49	57	53	85	55	34	36	41	70	63	91	79	51	63	42	35	35	67	65	42	54	72	83	43	47	60
ENSG00000107779	BMPR1A	4	7	5	5	21	1	5	3	7	11	10	23	6	6	14	4	0	2	6	11	1	11	4	5	8	5	9
ENSG00000107789	MINPP1	29	28	48	41	30	27	17	16	26	32	40	35	42	24	25	14	25	15	20	36	30	28	36	35	28	35	22
ENSG00000107796	ACTA2	5	1	1	5	0	6	2	5	0	3	12	0	0	3	1	3	0	7	5	0	1	2	7	3	2	0	3
ENSG00000107798	LIPA	244	287	315	216	203	133	131	188	200	134	153	162	194	188	165	183	172	240	232	203	212	242	268	264	260	193	170
ENSG00000107807	TLX1	0	0	0	0	0	0	0	0	0	0	0	0	0	0	0	0	0	0	0	0	0	0	0	0	0	0	0
ENSG00000107815	TWNK	180	59	246	255	270	210	147	239	204	197	156	172	242	192	193	159	119	202	236	158	206	202	211	215	244	198	186
ENSG00000107816	LZTS2	15	4	20	19	30	22	6	14	28	18	15	4	12	11	13	9	10	22	23	22	24	12	17	5	21	16	17
ENSG00000107819	SFXN3	8	3	6	4	2	3	0	2	7	1	1	0	4	2	2	2	1	0	13	1	2	1	11	2	3	4	0
ENSG00000107821	KAZALD1	37	53	36	44	77	39	26	51	36	44	34	41	46	48	34	31	25	50	61	54	35	51	54	31	42	51	23
ENSG00000107829	FBXW4	56	24	54	104	109	70	60	82	62	66	49	99	105	71	61	51	37	68	127	48	66	68	74	77	92	76	66
ENSG00000107831	FGF8	2	0	0	0	0	0	1	0	1	0	0	0	0	0	0	0	0	0	0	0	1	0	3	0	0	0	0
ENSG00000107833	NPM3	711	443	1012	996	1319	949	622	1141	897	601	750	637	1037	865	772	643	532	854	878	780	890	935	950	900	963	929	778
ENSG00000107854	TNKS2	46	53	60	77	91	53	45	70	46	68	50	56	68	75	58	30	26	65	55	56	36	54	32	76	44	36	37
ENSG00000107859	PITX3	0	0	0	0	0	0	0	0	0	0	0	0	0	0	0	0	0	0	0	0	0	0	0	0	0	0	0
ENSG00000107862	GBF1	78	22	72	57	86	54	72	36	52	54	57	74	63	66	57	72	38	62	65	38	61	52	61	41	65	51	63
ENSG00000107863	ARHGAP21	5	6	8	4	4	2	2	5	6	4	6	7	3	4	5	3	3	4	5	2	3	12	7	1	5	1	7
ENSG00000107864	CPEB3	17	43	74	63	59	45	16	32	48	47	56	42	51	42	76	26	40	39	32	40	43	40	30	52	40	50	45
ENSG00000107872	FBXL15	21	5	32	22	26	28	11	20	12	34	17	20	30	32	22	27	21	25	26	30	29	13	44	17	30	33	15
ENSG00000107874	CUEDC2	23	47	36	50	94	59	46	71	39	37	48	52	39	61	58	22	28	49	39	49	59	36	73	40	56	38	45
ENSG00000107882	SUFU	52	19	63	45	62	42	22	52	40	40	34	49	47	51	47	52	17	33	54	25	57	45	51	50	75	48	29
ENSG00000107890	ANKRD26	202	285	292	198	289	209	190	234	189	219	191	239	251	239	200	206	179	223	266	238	248	230	261	218	211	262	199
ENSG00000107897	ACBD5	181	115	180	246	271	203	93	166	190	183	209	174	208	195	211	152	118	134	148	162	192	182	207	174	163	165	148
ENSG00000107902	LHPP	56	56	60	98	110	63	60	73	95	50	40	64	71	70	59	49	41	99	73	57	88	62	67	80	71	65	67
ENSG00000107929	LARP4B	267	159	392	423	523	331	250	310	339	337	309	300	311	351	332	229	222	297	278	335	305	305	349	394	349	326	297
ENSG00000107937	GTPBP4	965	474	1136	1247	1501	1069	766	1170	1102	1007	912	1078	1229	1093	975	885	723	942	1033	910	984	953	1105	1115	976	923	928
ENSG00000107938	EDRF1	102	135	133	132	178	90	118	128	115	105	100	95	150	130	118	143	126	139	140	96	94	108	123	156	135	139	140
ENSG00000107949	BCCIP	1222	1119	1693	1596	2109	1571	948	1658	1582	981	1281	1262	1836	1466	1337	1053	956	1161	1337	1274	1433	1320	1526	1607	1291	1431	1128
ENSG00000107951	MTPAP	131	85	129	159	126	99	79	130	97	121	72	95	125	106	99	98	80	105	67	110	131	135	127	137	113	104	59
ENSG00000107954	NEURL1	0	0	0	0	0	0	0	0	1	0	0	0	2	2	0	0	0	0	0	0	0	0	0	0	0	0	0
ENSG00000107957	SH3PXD2A	0	0	0	1	2	2	3	2	4	0	0	0	1	5	0	0	2	2	2	0	1	0	0	0	0	0	2
ENSG00000107959	PITRM1	44	39	75	47	59	37	35	39	54	37	44	43	60	47	64	51	32	50	55	63	35	54	54	61	26	50	47
ENSG00000107960	STN 1,00	12	15	8	6	11	4	5	13	6	10	19	24	17	15	13	7	6	21	7	13	18	6	4	9	18	17	10
ENSG00000107968	MAP3K8	192	381	319	391	502	275	290	341	287	269	338	326	349	306	276	254	219	243	248	269	252	253	267	208	245	230	223
ENSG00000107984	DKK 1,00	0	4	0	0	0	0	0	0	0	0	0	0	0	0	0	0	0	0	1	0	0	0	0	0	0	0	0
ENSG00000108001	EBF3	0	0	0	0	0	0	0	0	0	0	0	0	0	0	0	0	0	0	0	0	0	0	0	0	0	0	0
ENSG00000108010	GLRX3	263	221	392	454	491	380	272	335	351	278	357	355	420	375	367	265	274	313	278	308	322	214	385	375	391	324	326
ENSG00000108018	SORCS1	0	0	0	0	0	0	0	0	0	0	0	0	0	0	0	0	0	0	0	0	0	0	0	0	0	0	0
ENSG00000108021	TASOR2	141	246	239	158	203	115	151	174	172	119	180	179	161	157	142	303	165	161	166	128	141	169	195	205	187	176	169
ENSG00000108039	XPNPEP1	170	155	174	180	241	198	124	180	182	184	127	178	192	148	130	137	112	149	185	176	131	195	178	190	145	127	138
ENSG00000108055	SMC3	1183	1091	1473	1254	1556	1063	769	1057	1276	926	871	1149	1366	1071	1100	1041	855	1261	1407	1211	1321	1282	1394	1400	1280	1253	1175
ENSG00000108061	SHOC2	166	165	207	258	284	193	178	248	168	265	226	216	345	220	261	157	153	165	201	159	207	169	195	170	164	142	141
ENSG00000108064	TFAM	1126	867	1534	1346	1938	1324	948	1311	1250	1163	1270	1291	1479	1234	1138	1101	802	1112	1145	1080	1319	1071	1343	1191	1165	1178	1163
ENSG00000108091	CCDC6	315	249	409	429	535	314	223	358	360	342	367	402	416	383	333	309	246	338	314	277	310	260	358	388	303	333	268
ENSG00000108094	CUL2	21	32	34	45	44	33	39	27	44	41	31	25	30	38	29	26	33	34	38	43	19	29	72	39	33	34	24
ENSG00000108100	CCNY	128	72	166	166	183	136	94	134	132	116	133	90	140	136	156	102	108	151	116	98	130	133	159	183	138	110	94
ENSG00000108106	UBE2S	26	19	26	26	40	44	16	33	20	24	32	36	40	15	24	24	10	36	15	28	18	32	31	30	36	29	21
ENSG00000108107	RPL28	1629	1137	2047	2124	2437	1927	1068	1142	1307	1797	1429	1721	1479	1271	1339	1498	1224	1550	1391	1125	1214	1408	1715	1814	1281	1160	1053
ENSG00000108175	ZMIZ1	373	160	510	600	691	381	256	457	518	441	435	501	478	410	439	210	211	391	405	396	334	326	403	436	395	385	373
ENSG00000108176	DNAJC12	74	228	102	82	84	63	84	83	88	66	71	60	83	57	60	77	64	109	69	58	89	88	112	101	90	73	63
ENSG00000108179	PPIF	203	152	304	244	275	224	147	213	206	181	238	218	285	254	205	167	184	264	224	212	229	264	250	289	254	263	268
ENSG00000108187	PBLD	1	0	9	7	7	23	1	13	5	11	7	13	10	3	13	6	7	5	8	13	4	7	11	6	5	10	5
ENSG00000108219	TSPAN14	45	21	59	95	72	75	42	58	65	55	68	53	91	80	92	47	36	42	64	48	71	44	43	58	62	42	41
ENSG00000108231	LGI1	0	0	0	0	0	0	0	0	0	0	0	0	0	0	0	0	0	0	0	0	0	0	0	0	0	0	0
ENSG00000108239	TBC1D12	4	0	8	4	12	3	1	5	1	0	2	4	0	4	6	1	3	2	1	0	7	0	1	5	1	2	4
ENSG00000108242	CYP2C18	0	0	0	0	0	0	0	0	0	0	0	0	0	0	0	0	0	0	0	0	0	0	0	0	0	0	0
ENSG00000108244	KRT23	0	0	0	0	0	0	0	0	0	0	0	0	0	0	0	0	0	0	0	0	0	0	0	0	0	0	0
ENSG00000108255	CRYBA1	0	0	0	0	0	0	0	0	0	0	0	0	0	0	0	0	0	0	0	0	0	0	0	0	0	0	0
ENSG00000108256	NUFIP2	250	160	323	299	448	289	194	276	295	336	379	407	367	328	268	211	199	283	207	281	323	267	290	333	277	289	272
ENSG00000108262	GIT1	454	218	643	542	733	457	233	495	399	457	413	384	514	404	443	250	288	343	488	436	502	415	452	558	438	462	346
ENSG00000108298	RPL19	3107	3804	4210	4551	4973	3533	3311	3555	3523	3653	3399	4250	4316	3656	3737	3406	3004	3979	3474	3235	3451	3468	3945	4000	3793	3652	3400
ENSG00000108306	FBXL20	120	53	107	118	152	123	80	111	127	98	116	109	101	86	76	96	94	91	104	80	105	116	82	110	80	97	66
ENSG00000108309	RUNDC3A	0	5	3	0	5	1	1	2	2	2	0	1	6	1	1	2	0	0	9	0	0	2	2	2	1	2	1
ENSG00000108312	UBTF	949	513	1201	1167	1428	1004	611	961	969	737	744	826	1055	904	830	740	586	879	916	893	1085	943	919	1001	923	894	788
ENSG00000108342	CSF3	0	0	0	0	0	0	0	0	0	0	0	0	0	0	0	0	0	0	0	0	0	0	0	0	0	0	0
ENSG00000108344	PSMD3	1122	555	1516	1570	1847	1176	733	1263	1073	1103	1152	1192	1503	1302	1286	831	748	1097	1323	1139	1249	1228	1305	1288	1182	1142	1000
ENSG00000108349	CASC3	481	298	597	643	743	477	319	561	503	589	518	690	639	629	523	413	339	496	536	423	577	495	545	471	485	521	411
ENSG00000108352	RAPGEFL1	19	2	23	7	24	11	13	7	11	15	8	6	11	11	7	8	11	4	4	8	3	14	6	11	8	16	2
ENSG00000108370	RGS9	52	52	76	95	108	50	37	88	78	33	44	48	56	65	28	37	38	57	51	41	68	69	57	55	56	53	60
ENSG00000108375	RNF43	1	0	0	0	0	0	0	0	0	0	0	0	0	0	0	0	0	0	0	0	0	0	0	0	0	0	0
ENSG00000108379	WNT3	0	0	0	1	0	0	1	2	0	3	0	0	0	0	3	0	0	0	0	0	1	0	0	0	0	0	0
ENSG00000108381	ASPA	0	0	0	0	0	0	0	0	0	0	0	0	0	0	0	0	0	0	0	0	0	0	0	0	0	0	0
ENSG00000108384	RAD51C	266	543	358	421	480	326	321	321	309	283	284	274	394	276	260	271	229	326	312	249	337	315	325	286	357	299	319
ENSG00000108387	SEPTIN4	0	0	1	0	0	0	0	0	0	0	0	0	2	0	0	0	0	0	0	0	0	0	0	0	1	0	0
ENSG00000108389	MTMR4	250	332	390	379	454	308	230	343	323	333	312	317	393	302	321	307	250	281	306	294	286	305	344	370	348	288	323
ENSG00000108395	TRIM37	115	86	146	110	171	121	66	128	77	131	129	105	119	125	134	119	87	83	90	97	107	115	144	121	130	121	95
ENSG00000108405	P2RX1	2	3	4	13	11	1	5	7	15	5	7	5	0	3	1	1	0	1	3	3	3	3	2	3	3	3	4
ENSG00000108406	DHX40	199	141	204	260	249	177	137	197	176	217	217	230	327	225	165	173	128	192	212	199	216	225	219	233	238	178	170
ENSG00000108417	KRT37	0	0	0	0	0	0	0	0	0	0	0	0	0	0	0	0	0	0	0	0	0	0	0	0	0	0	0
ENSG00000108423	TUBD1	26	23	26	30	51	28	40	25	46	36	27	34	36	32	33	30	35	18	34	14	29	22	14	22	31	31	39
ENSG00000108424	KPNB1	1939	1020	2322	2564	2893	2100	1336	1934	2113	1888	1878	2153	2241	2159	1790	1716	1350	2044	2079	1766	1987	2067	2203	2112	2043	1986	1784
ENSG00000108433	GOSR2	150	143	242	214	284	229	132	171	161	182	155	180	168	164	178	111	156	155	172	158	133	143	160	156	134	146	145
ENSG00000108439	PNPO	146	66	173	176	258	203	99	217	170	154	178	160	200	195	154	114	103	138	187	148	162	160	158	137	167	150	125
ENSG00000108442	TVP23BP2	0	0	0	0	0	0	0	0	0	0	0	0	0	0	0	0	0	0	0	0	0	0	0	0	0	0	0
ENSG00000108443	RPS6KB1	111	171	104	121	136	90	85	113	113	103	88	157	155	135	106	81	65	84	93	90	82	72	83	101	131	99	80
ENSG00000108448	TRIM16L	0	0	0	0	0	0	0	0	0	0	0	0	0	0	0	0	0	0	0	0	0	0	0	0	0	0	0
ENSG00000108452	ZNF29P	0	0	0	0	0	0	0	0	0	0	0	0	0	0	0	0	0	0	0	0	0	0	0	0	0	0	0
ENSG00000108465	CDK5RAP3	148	185	207	203	275	174	136	158	162	99	152	178	188	139	131	126	118	99	182	162	151	158	150	169	134	155	128
ENSG00000108468	CBX1	332	111	452	395	498	340	275	333	344	280	327	473	458	403	342	272	236	342	330	338	357	348	347	405	382	547	358
ENSG00000108469	RECQL5	38	33	61	79	57	50	26	57	39	43	47	69	71	46	46	34	28	36	52	35	39	43	50	43	45	36	33
ENSG00000108474	PIGL	20	14	14	14	18	12	17	20	14	18	16	12	13	14	13	9	11	20	12	11	10	23	24	10	13	14	11
ENSG00000108479	GALK1	59	46	101	93	112	67	56	58	86	42	51	55	101	96	91	54	57	67	68	54	68	80	48	80	54	69	47
ENSG00000108506	INTS2	78	90	116	52	122	86	72	103	73	91	74	109	106	103	89	90	76	74	98	99	119	82	90	86	83	80	81
ENSG00000108509	CAMTA2	143	53	184	225	220	138	111	119	173	163	132	169	193	150	172	127	74	139	185	138	131	172	169	165	159	138	119
ENSG00000108510	MED13	134	160	193	224	272	118	116	179	199	253	248	282	227	197	210	176	140	177	175	158	175	160	144	177	191	157	140
ENSG00000108511	HOXB6	0	0	0	0	0	0	0	0	0	0	0	0	0	0	0	0	0	0	0	0	0	0	0	0	0	0	0
ENSG00000108515	ENO3	24	14	32	43	51	30	31	30	31	21	22	27	54	33	23	44	14	27	27	26	46	27	21	30	32	27	31
ENSG00000108516		0	0	0	0	0	0	0	0	0	0	0	0	0	0	0	0	0	0	0	0	0	0	0	0	0	0	0
ENSG00000108518	PFN1	670	429	1153	1219	1274	956	535	775	739	766	658	781	868	758	821	634	573	861	587	668	633	624	806	1077	682	710	546
ENSG00000108523	RNF167	213	103	286	280	314	207	114	215	194	188	253	229	237	253	182	154	117	174	223	158	232	174	182	251	174	221	162
ENSG00000108528	SLC25A11	309	182	353	349	477	305	255	359	346	272	220	229	373	313	254	277	235	354	383	291	316	369	350	307	326	263	279
ENSG00000108551	RASD1	1	0	0	5	0	4	0	0	0	0	2	1	0	0	0	0	1	0	1	4	0	0	3	0	0	0	1
ENSG00000108556	CHRNE	1	0	1	0	0	0	0	0	0	0	5	0	0	0	1	0	0	0	0	1	0	0	0	2	0	0	0
ENSG00000108557	RAI1	37	28	112	150	127	91	47	115	79	111	107	103	64	83	90	57	54	60	46	79	68	45	60	96	52	80	44
ENSG00000108559	NUP88	124	187	175	181	203	175	133	179	178	143	136	174	194	130	151	156	131	158	148	153	154	159	174	165	181	170	135
ENSG00000108561	C1QBP	1130	815	1660	1847	2095	1392	1009	1550	1476	1170	1149	1160	1654	1528	1441	1039	945	1309	1121	1277	1350	1207	1338	1534	1534	1244	1277
ENSG00000108576	SLC6A4	0	0	0	0	0	0	0	0	0	0	0	0	0	0	0	0	0	0	0	0	0	0	0	0	1	0	0
ENSG00000108578	BLMH	297	239	390	399	482	338	196	313	306	237	275	261	324	257	267	272	250	327	386	359	344	325	375	335	331	362	264
ENSG00000108582	CPD	8	21	44	15	25	26	16	16	20	40	27	41	17	36	30	27	17	27	37	20	25	24	26	28	31	28	14
ENSG00000108587	GOSR1	218	156	276	351	397	251	202	251	307	239	295	271	332	299	240	252	179	252	278	256	306	257	287	270	241	268	200
ENSG00000108588	CCDC47	232	162	285	224	288	213	152	235	252	206	217	253	271	224	266	191	114	197	264	213	240	219	320	295	247	251	197
ENSG00000108590	MED31	70	292	92	101	93	54	66	71	95	75	72	88	84	80	52	92	66	78	53	83	93	66	84	58	79	95	76
ENSG00000108591	DRG2	40	19	49	44	59	36	19	30	27	31	35	22	39	46	33	28	16	40	35	29	35	45	43	34	31	34	30
ENSG00000108592	FTSJ3	341	184	387	452	493	373	212	346	463	364	285	362	451	308	315	251	217	300	367	347	407	329	365	399	355	286	299
ENSG00000108599	AKAP10	39	11	96	76	107	52	81	57	54	80	83	60	88	64	56	73	57	58	45	46	36	33	53	64	60	62	48
ENSG00000108602	ALDH3A1	0	0	0	0	0	0	0	0	0	0	0	0	0	0	0	0	0	0	0	0	0	0	0	0	0	0	0
ENSG00000108604	SMARCD2	688	269	981	859	987	658	391	733	723	564	622	611	811	622	572	518	415	593	771	648	787	702	774	695	689	613	586
ENSG00000108622	ICAM2	23	70	27	34	43	30	24	27	47	11	12	17	32	17	32	24	29	31	31	9	29	40	39	32	21	40	23
ENSG00000108639	SYNGR2	898	489	1232	1014	1365	957	659	922	917	743	761	770	1089	840	884	740	679	849	1116	918	1043	978	1034	1008	926	833	762
ENSG00000108641	B9D1	10	8	16	10	22	7	6	4	7	9	4	7	7	3	8	4	20	9	13	7	11	9	11	7	14	4	6
ENSG00000108651	UTP6	233	147	332	392	373	265	190	247	295	220	212	294	326	273	266	223	204	254	270	244	269	239	304	302	288	296	247
ENSG00000108654	DDX5	1407	1579	1605	1752	2161	1327	1075	1206	1262	1282	1570	1789	1432	1325	1229	1312	1089	1415	1379	1179	1341	1374	1512	1583	1308	1498	1399
ENSG00000108666	C17orf75	64	80	99	95	96	78	59	92	75	55	61	92	106	108	92	79	68	91	117	64	75	89	111	112	109	88	54
ENSG00000108669	CYTH1	49	29	120	109	117	78	59	95	78	94	87	75	100	75	75	30	54	65	63	71	62	52	80	80	63	88	78
ENSG00000108671	PSMD11	606	271	1029	1166	1288	810	591	870	812	758	795	698	1008	842	816	596	589	803	809	833	998	780	873	881	841	869	667
ENSG00000108679	LGALS3BP	25	2	41	20	22	16	18	13	10	21	17	20	27	18	18	19	6	35	27	18	22	28	23	27	18	37	16
ENSG00000108684	ASIC2	0	0	0	0	0	0	0	0	0	0	0	0	0	0	0	0	0	0	0	0	0	0	0	0	0	0	0
ENSG00000108688	CCL7	0	0	0	0	0	0	0	0	0	0	0	0	0	0	0	0	0	0	0	0	0	0	0	0	0	0	0
ENSG00000108691	CCL2	0	0	0	0	0	0	0	0	0	0	0	0	0	0	0	0	0	0	0	0	0	0	0	0	0	0	0
ENSG00000108700	CCL8	0	0	0	0	0	0	0	0	0	0	0	0	0	0	0	0	0	0	0	0	0	0	0	0	0	0	0
ENSG00000108702	CCL1	0	0	0	0	0	0	0	0	0	0	0	0	0	0	0	0	0	0	0	0	0	0	0	0	0	0	0
ENSG00000108733	PEX12	21	23	15	22	7	9	6	20	23	14	17	24	10	15	20	4	15	10	23	16	21	9	12	30	24	23	23
ENSG00000108759	KRT32	0	0	0	0	0	0	0	0	0	0	0	0	0	0	0	0	0	0	0	0	0	0	0	0	0	0	0
ENSG00000108771	DHX58	32	18	51	40	46	29	22	43	47	57	46	66	43	31	27	46	30	50	40	34	42	37	35	51	59	38	35
ENSG00000108773	KAT2A	239	129	289	292	349	250	195	216	254	230	208	243	303	255	227	160	172	170	271	226	244	306	243	230	280	200	195
ENSG00000108774	RAB5C	527	288	735	796	878	654	350	609	532	502	546	515	655	588	507	508	370	539	619	586	614	548	597	649	610	525	469
ENSG00000108784	NAGLU	106	44	104	87	115	120	70	103	72	93	118	102	135	104	99	77	73	98	95	84	110	127	97	64	90	78	80
ENSG00000108785	HSD17B1P1	0	0	0	0	0	0	0	0	0	0	0	0	0	0	0	0	0	0	0	0	0	0	0	0	0	0	0
ENSG00000108786	HSD17B1	0	1	3	4	1	1	1	0	0	0	2	5	2	3	0	2	0	3	1	0	3	0	1	5	1	0	2
ENSG00000108788	MLX	83	61	127	104	141	74	92	80	72	55	83	77	87	74	75	71	53	80	87	77	55	65	75	105	81	76	85
ENSG00000108797	CNTNAP1	0	0	0	0	0	1	0	2	1	0	0	0	1	0	0	0	0	0	1	0	1	0	0	0	1	0	0
ENSG00000108798	ABI3	68	41	44	49	86	49	33	47	46	31	42	22	34	34	25	38	40	31	54	50	52	40	47	49	77	67	58
ENSG00000108799	EZH1	51	77	84	95	120	81	91	73	70	87	97	82	87	55	69	58	48	76	87	63	58	66	68	62	65	68	61
ENSG00000108813	DLX4	0	0	1	0	0	0	0	0	3	0	0	0	1	0	1	0	1	0	1	0	0	0	0	0	2	0	0
ENSG00000108819	PPP1R9B	232	65	273	226	368	201	125	204	186	196	247	228	284	191	199	95	140	159	230	189	208	242	176	218	180	200	180
ENSG00000108821	COL1A1	0	0	0	0	0	0	0	0	0	0	0	0	0	0	0	0	0	0	0	0	0	0	0	0	0	0	0
ENSG00000108823	SGCA	3	0	0	0	7	0	0	1	7	6	4	7	2	3	2	0	2	2	7	4	3	0	1	0	0	0	0
ENSG00000108825	PTGES3L-AARSD1	0	0	0	0	0	0	0	0	0	0	0	0	0	0	0	0	0	0	0	0	0	0	0	0	0	0	0
ENSG00000108826	MRPL27	300	414	345	406	488	354	303	332	377	268	307	311	421	372	328	336	253	340	452	296	331	338	332	352	332	331	296
ENSG00000108828	VAT1	141	42	211	203	226	122	89	126	110	118	142	178	186	155	127	124	87	145	137	125	113	159	145	132	162	128	104
ENSG00000108829	LRRC59	275	158	403	394	456	346	177	293	348	208	233	285	374	315	303	264	234	251	339	269	313	259	339	338	264	336	272
ENSG00000108830	RND2	0	0	0	0	0	4	0	0	0	1	0	0	0	0	0	0	0	0	0	0	0	2	0	0	0	0	0
ENSG00000108839	ALOX12	0	0	0	0	0	0	0	0	0	0	0	0	0	0	0	0	0	0	0	0	0	0	0	0	0	0	0
ENSG00000108840	HDAC5	4	16	9	4	10	8	9	9	9	1	10	3	16	9	3	13	1	5	7	3	4	5	6	12	6	3	6
ENSG00000108846	ABCC3	0	2	0	0	0	0	0	0	0	0	1	0	2	0	0	0	0	0	0	0	0	0	0	0	0	0	0
ENSG00000108848	LUC7L3	1292	1811	1704	1577	2006	1290	1238	1406	1473	1240	1210	1636	1526	1412	1306	1704	1315	1511	1450	1208	1425	1307	1512	1564	1308	1399	1209
ENSG00000108849	PPY	0	0	0	0	0	0	0	0	0	0	0	0	0	0	0	0	0	0	0	0	0	0	0	0	0	0	0
ENSG00000108852	MPP2	0	0	0	0	0	0	0	0	0	0	0	0	0	0	0	0	0	0	0	0	0	0	0	3	0	0	0
ENSG00000108854	SMURF2	11	14	14	26	13	9	22	19	27	22	17	26	28	22	14	9	20	21	12	12	22	14	10	7	13	18	29
ENSG00000108861	DUSP3	13	17	27	10	10	17	10	10	10	8	11	7	18	22	9	11	3	7	9	15	8	5	10	11	13	14	14
ENSG00000108878	CACNG1	0	0	0	0	0	0	0	0	0	0	0	0	0	0	0	0	0	0	0	0	0	0	0	0	0	0	0
ENSG00000108883	EFTUD2	208	107	255	298	299	184	139	234	209	165	158	195	267	213	191	191	152	180	239	169	226	205	216	183	168	183	187
ENSG00000108924	HLF	0	0	0	0	0	0	0	0	0	0	0	0	0	0	0	0	0	0	0	0	0	0	0	0	1	0	0
ENSG00000108932	SLC16A6	91	86	110	169	191	132	102	120	118	102	132	128	139	131	122	115	96	114	108	119	91	100	102	88	96	132	73
ENSG00000108946	PRKAR1A	830	903	1064	1186	1339	998	637	980	969	959	1018	942	1078	906	881	748	651	837	928	843	939	851	782	962	993	854	832
ENSG00000108947	EFNB3	0	0	0	0	0	0	0	0	0	1	0	0	0	0	0	0	0	0	1	0	0	0	0	0	0	0	2
ENSG00000108950	FAM20A	0	0	0	0	0	0	0	0	0	0	0	0	0	0	0	0	0	0	0	0	0	0	0	0	0	0	0
ENSG00000108953	YWHAE	851	881	1072	965	1347	901	621	834	951	932	784	972	1015	890	828	789	619	983	947	823	903	940	917	1001	930	881	877
ENSG00000108958	SDHCP5	0	0	0	0	0	0	0	0	0	0	0	0	0	0	0	0	0	0	0	0	0	0	0	0	0	0	0
ENSG00000108960	MMD	69	65	117	119	152	124	64	116	110	145	213	165	159	117	119	101	98	97	104	104	92	82	72	147	111	115	96
ENSG00000108961	RANGRF	307	387	493	539	662	437	267	447	447	411	415	426	493	422	376	326	305	393	387	388	432	336	401	434	413	328	311
ENSG00000108963	DPH1	19	18	24	15	29	26	20	14	17	26	12	14	25	9	14	5	17	14	33	19	14	23	17	15	22	20	16
ENSG00000108984	MAP2K6	203	220	258	271	348	205	178	232	229	192	148	251	206	187	170	219	190	214	228	177	232	165	215	277	195	232	237
ENSG00000109016	DHRS7B	6	22	24	12	14	12	17	16	6	13	21	21	22	12	21	9	12	8	25	9	6	13	8	16	19	17	29
ENSG00000109046	WSB1	445	295	650	1280	1456	970	799	988	883	930	819	1088	1115	1031	870	573	425	597	634	517	526	545	696	558	537	424	396
ENSG00000109047	RCVRN	0	0	0	0	0	0	0	0	0	0	0	0	0	0	0	0	0	0	0	0	0	0	0	0	0	0	0
ENSG00000109061	MYH1	0	0	0	0	0	0	0	0	0	0	0	0	0	0	0	0	0	0	0	0	0	0	0	0	0	0	0
ENSG00000109062	NHERF1	141	47	171	156	181	166	92	138	82	162	120	125	159	122	141	156	113	147	185	185	128	145	191	156	167	110	132
ENSG00000109063	MYH3	7	7	9	8	11	4	5	8	4	2	4	3	8	6	3	2	12	8	11	9	14	8	13	0	4	9	6
ENSG00000109065	NAT9	14	21	25	29	43	30	23	25	25	23	27	38	20	34	24	13	8	30	33	22	23	24	29	17	21	29	25
ENSG00000109066	SLC38A12	19	43	36	40	39	32	21	25	23	47	17	20	28	24	47	25	8	25	30	28	21	21	18	25	32	37	20
ENSG00000109072	VTN	0	0	0	0	0	0	0	0	0	0	0	0	0	0	0	0	0	0	0	0	0	1	0	0	0	0	0
ENSG00000109079	TNFAIP1	28	34	54	37	26	27	14	40	22	23	45	97	42	25	53	20	27	25	37	31	34	36	31	28	47	27	35
ENSG00000109083	IFT20	81	194	116	104	124	92	57	71	87	110	97	145	145	90	99	111	69	112	97	80	85	100	121	127	104	90	87
ENSG00000109084	TMEM97	182	125	270	278	316	176	128	224	227	190	159	170	238	191	221	142	146	165	202	201	215	211	222	173	209	223	162
ENSG00000109089	CDR2L	0	0	0	0	0	0	0	0	0	0	0	0	0	0	0	0	0	0	0	0	0	0	0	0	0	0	0
ENSG00000109099	PMP22	0	0	0	0	0	0	0	0	0	0	0	0	0	0	0	0	0	0	0	0	0	0	0	0	0	0	0
ENSG00000109101	FOXN1	0	0	0	0	0	0	0	0	0	0	0	0	0	0	0	0	0	0	0	0	0	0	0	0	0	0	0
ENSG00000109103	UNC119	154	193	263	300	355	215	146	216	182	185	191	222	261	215	191	171	149	162	181	165	234	187	202	203	206	181	169
ENSG00000109107	ALDOC	36	15	35	46	65	35	14	43	40	35	30	37	43	52	37	26	23	19	33	29	43	23	40	42	33	28	35
ENSG00000109111	SUPT6H	157	31	188	218	252	152	101	180	197	155	171	159	216	170	136	153	127	144	169	120	150	190	156	181	129	151	122
ENSG00000109113	RAB34	0	0	3	4	0	0	0	0	0	0	0	1	2	0	0	0	0	0	0	0	1	0	0	1	0	0	1
ENSG00000109118	PHF12	19	20	26	30	48	19	11	23	26	53	24	41	37	32	24	33	17	43	14	26	23	22	28	19	26	25	12
ENSG00000109132	PHOX2B	0	0	0	0	1	0	0	0	0	0	0	0	0	0	0	0	0	0	0	0	0	0	0	0	0	0	0
ENSG00000109133	TMEM33	483	401	624	530	633	417	295	448	451	378	367	398	467	465	415	362	379	419	429	427	514	471	498	516	447	507	445
ENSG00000109158	GABRA4	0	0	0	0	0	0	0	0	0	0	0	0	0	0	0	0	0	0	0	0	0	0	0	0	0	0	0
ENSG00000109163	GNRHR	0	0	0	0	0	0	0	0	0	0	0	0	0	0	0	0	0	0	0	0	0	0	0	0	0	0	0
ENSG00000109171	SLAIN2	132	206	201	209	249	150	85	162	186	167	184	152	222	170	140	128	96	161	151	176	232	158	198	188	196	195	158
ENSG00000109180	OCIAD1	797	620	1101	1066	1283	924	756	996	855	793	874	669	986	754	794	900	787	843	962	897	917	898	937	916	868	792	773
ENSG00000109181	UGT2B10	0	0	0	0	0	0	0	0	0	0	0	0	0	0	0	0	0	0	0	0	0	0	0	0	0	0	0
ENSG00000109182	CWH43	0	0	0	0	0	0	0	0	0	0	0	0	0	0	0	0	0	0	0	0	0	0	0	0	0	0	0
ENSG00000109184	DCUN1D4	60	104	97	86	110	49	45	48	57	57	85	65	71	55	44	58	61	65	70	45	87	72	54	67	68	62	65
ENSG00000109189	USP46	23	29	11	15	32	17	14	18	12	7	19	38	15	25	17	14	17	11	16	16	14	24	29	29	25	31	21
ENSG00000109193	SULT1E1	0	0	0	0	0	0	0	0	0	0	0	0	0	0	0	0	0	0	0	0	0	0	0	0	0	0	0
ENSG00000109205	ODAM	0	0	0	0	0	0	0	0	0	0	0	0	0	0	0	0	0	0	0	0	0	0	0	0	0	0	0
ENSG00000109208	SMR3A	0	0	0	0	0	0	0	0	0	0	0	0	0	0	0	0	0	0	0	0	0	0	0	0	0	0	0
ENSG00000109220	CHIC2	25	38	41	31	29	27	17	30	34	32	18	28	28	30	36	24	18	20	30	24	31	30	38	28	28	35	20
ENSG00000109255	NMU	0	0	0	0	0	0	0	0	0	0	0	0	0	0	0	0	0	0	0	0	0	0	0	0	0	0	0
ENSG00000109265	CRACD	0	0	5	1	1	1	0	2	0	3	4	0	2	2	0	6	0	3	1	0	3	0	7	0	0	3	1
ENSG00000109270	LAMTOR3	64	59	135	110	126	50	86	75	59	85	88	109	100	90	91	58	75	71	63	115	61	54	80	94	75	103	61
ENSG00000109272	PF4V1	0	0	0	0	0	0	0	0	0	0	0	0	0	0	0	0	0	0	0	0	0	0	0	0	0	0	0
ENSG00000109320	NFKB1	133	88	162	122	218	105	100	107	130	147	202	202	168	168	148	104	81	133	188	161	132	160	153	170	154	150	139
ENSG00000109321	AREG	0	0	0	0	2	0	0	0	1	0	1	0	1	0	0	0	0	0	0	0	0	0	0	8	0	0	0
ENSG00000109323	MANBA	68	79	118	93	104	75	69	75	69	96	115	121	78	83	81	113	76	59	84	90	86	48	72	88	57	71	63
ENSG00000109332	UBE2D3	1559	1501	2223	2137	2542	1867	1316	1883	1750	1701	1846	1718	2073	1697	1589	1492	1317	1740	1752	1575	1887	1800	1919	1856	1803	1745	1570
ENSG00000109339	MAPK10	705	778	852	1193	1416	994	855	889	856	777	752	837	843	643	684	835	693	695	802	679	739	708	775	693	792	644	631
ENSG00000109381	ELF2	54	75	48	38	64	41	55	80	82	64	52	65	68	64	61	75	49	37	57	37	76	68	64	60	54	77	60
ENSG00000109390	NDUFC1	415	483	695	641	746	526	434	548	601	459	490	517	646	540	531	388	365	452	485	462	558	431	533	628	452	542	395
ENSG00000109424	UCP1	0	0	0	0	0	0	0	0	0	0	0	0	0	0	0	0	0	0	0	0	0	0	0	0	0	0	0
ENSG00000109436	TBC1D9	7	1	4	11	5	6	1	4	4	2	3	3	7	11	7	6	1	4	14	7	4	6	11	7	13	16	3
ENSG00000109445	ZNF330	200	206	224	265	305	197	142	216	223	184	259	231	224	195	201	176	159	196	165	203	198	171	209	240	226	237	203
ENSG00000109452	INPP4B	0	0	0	0	0	0	0	0	0	0	0	0	0	0	0	0	0	0	0	0	0	0	0	0	0	0	0
ENSG00000109458	GAB1	0	0	0	0	0	0	0	0	0	0	0	0	0	0	0	0	0	0	0	0	0	0	0	0	0	0	0
ENSG00000109466	KLHL2	87	204	128	151	185	126	116	146	112	151	139	141	154	139	122	102	90	118	145	116	120	91	139	166	125	115	93
ENSG00000109471	IL2	0	0	0	0	0	0	0	0	0	0	0	0	0	0	0	0	0	0	0	0	0	0	0	0	0	0	0
ENSG00000109472	CPE	0	0	0	0	0	0	0	0	0	0	0	0	0	0	0	0	0	0	0	0	0	0	0	0	0	0	0
ENSG00000109475	RPL34	5120	20358	6072	6618	7560	5440	6173	5364	5515	4929	4610	5497	6340	5357	5158	6534	4865	5721	5575	4547	5359	5113	5246	5428	5478	4916	4691
ENSG00000109501	WFS1	3	0	8	3	12	2	2	0	1	0	7	3	2	0	3	5	0	0	1	1	5	1	0	3	2	2	2
ENSG00000109511	ANXA10	0	0	0	0	0	0	0	0	0	0	0	0	0	0	0	0	0	0	0	0	0	0	0	0	0	0	0
ENSG00000109519	GRPEL1	471	468	639	499	676	513	311	498	469	378	348	455	580	448	396	366	370	462	554	423	557	517	534	573	549	476	440
ENSG00000109534	GAR1	728	375	951	1124	1318	829	496	908	840	729	829	757	887	790	779	564	565	822	777	701	834	768	901	819	869	994	769
ENSG00000109536	FRG1	545	711	743	767	963	669	601	706	626	521	653	487	767	682	668	580	489	678	742	610	757	706	770	653	674	767	560
ENSG00000109572	CLCN3	119	79	191	139	167	89	71	120	150	93	124	139	138	161	145	75	110	137	172	105	144	128	146	177	126	143	123
ENSG00000109576	AADAT	0	0	0	0	0	0	0	0	0	0	0	0	0	0	0	0	0	0	0	0	0	0	0	0	0	0	0
ENSG00000109586	GALNT7	72	133	120	94	140	77	51	99	79	80	87	96	103	97	62	71	78	66	71	96	92	64	70	138	102	91	85
ENSG00000109606	DHX15	252	327	353	422	478	344	306	347	317	314	345	274	347	346	265	312	288	352	266	274	351	314	341	341	314	331	306
ENSG00000109610	SOD3	0	0	0	0	0	0	0	0	0	0	0	0	0	0	0	0	0	0	0	0	0	0	0	0	0	0	0
ENSG00000109618	SEPSECS	27	45	38	51	45	21	41	40	26	33	55	36	42	38	38	26	48	30	30	34	27	30	26	13	30	33	26
ENSG00000109625	CPZ	0	0	0	0	0	0	0	0	0	0	0	0	0	0	0	0	0	0	0	0	0	0	0	0	0	0	0
ENSG00000109654	TRIM2	5	0	2	6	1	0	0	1	0	0	2	0	4	0	0	0	2	0	0	0	0	0	0	0	2	1	1
ENSG00000109667	SLC2A9	2	0	2	0	3	0	3	0	0	0	1	2	0	0	0	1	0	0	0	3	0	0	0	0	0	0	0
ENSG00000109670	FBXW7	333	390	351	280	375	246	171	276	261	360	324	412	362	296	292	301	256	341	313	314	349	365	350	323	338	290	275
ENSG00000109674	NEIL3	7	10	8	5	12	3	2	4	5	9	3	5	1	18	15	7	6	9	6	5	5	7	6	10	4	2	5
ENSG00000109680	TBC1D19	18	55	17	18	17	8	10	8	8	7	7	19	16	8	18	14	18	4	13	9	12	19	16	18	5	15	10
ENSG00000109684	CLNK	0	0	0	0	0	0	0	0	0	0	0	0	0	0	0	0	0	0	0	0	0	0	0	0	0	0	0
ENSG00000109685	NSD2	448	201	575	774	802	493	386	551	540	445	517	472	663	517	572	471	389	531	531	441	501	494	530	493	586	561	369
ENSG00000109686	SH3D19	0	0	0	0	0	0	0	0	0	0	0	0	0	0	0	0	0	0	0	0	0	0	0	0	0	0	0
ENSG00000109689	STIM2	765	449	928	958	1275	840	630	889	822	954	1008	1098	1035	855	805	756	597	831	854	717	844	851	736	778	871	822	732
ENSG00000109705	NKX3-2	0	0	0	0	0	0	0	0	0	0	0	0	0	0	0	0	0	0	0	0	0	0	0	0	0	0	0
ENSG00000109736	SLC75A1	163	99	209	187	239	159	93	190	149	125	134	206	167	178	170	132	123	139	159	113	161	179	191	164	173	164	164
ENSG00000109738	GLRB	0	0	0	0	0	0	0	0	0	0	0	0	0	0	0	0	0	0	0	0	0	0	0	0	0	0	0
ENSG00000109743	BST1	0	0	0	0	0	0	0	1	0	0	0	0	0	0	0	0	0	0	1	0	0	0	0	0	0	0	0
ENSG00000109756	RAPGEF2	9	23	10	21	16	11	9	10	10	30	44	39	23	19	15	13	21	29	27	21	12	21	22	20	18	15	24
ENSG00000109758	HGFAC	0	0	0	0	0	0	0	0	0	0	0	0	0	0	0	0	0	0	0	0	0	0	0	0	0	0	0
ENSG00000109762	SNX25	63	64	96	78	72	70	35	86	80	69	108	77	71	74	56	46	42	72	61	70	54	45	57	79	65	76	60
ENSG00000109771	LRP2BP	0	0	0	3	2	0	0	1	0	0	2	0	1	0	1	2	0	0	0	3	1	0	0	1	1	0	0
ENSG00000109775	UFSP2	54	57	41	53	55	32	36	57	44	43	25	44	39	53	52	38	21	41	46	37	56	47	44	54	37	35	39
ENSG00000109787	KLF3	0	0	0	0	0	0	2	0	0	0	0	0	0	0	0	0	0	1	0	0	0	0	1	0	0	0	0
ENSG00000109790	KLHL5	555	421	749	792	997	640	550	659	690	623	782	737	757	652	605	590	497	590	661	548	638	622	669	749	655	656	605
ENSG00000109794	FAM149A	0	0	0	0	0	0	0	0	0	0	4	0	0	0	0	0	0	0	0	0	0	0	0	0	0	0	0
ENSG00000109805	NCAPG	176	302	246	203	278	139	145	209	210	187	133	187	279	217	203	174	137	206	178	174	221	220	226	187	250	171	212
ENSG00000109814	UGDH	104	130	168	150	162	126	79	117	97	127	118	138	153	118	113	111	77	103	119	108	125	131	121	150	114	100	78
ENSG00000109819	PPARGC1A	0	0	0	0	0	1	0	0	0	0	0	0	0	0	0	0	0	0	0	1	0	0	0	0	3	0	0
ENSG00000109832	DDX25	0	0	0	0	0	3	0	0	0	0	0	0	0	0	0	1	0	0	0	0	0	0	0	0	0	0	0
ENSG00000109846	CRYAB	0	0	0	0	0	0	0	0	0	0	0	0	0	0	0	0	0	0	0	0	0	0	0	0	0	0	0
ENSG00000109851	DBX1	0	0	0	0	0	0	0	0	0	0	0	0	0	0	0	0	0	0	0	0	0	0	0	0	0	0	0
ENSG00000109854	HTATIP2	124	151	166	182	207	186	95	162	147	147	140	158	168	136	137	92	86	152	162	114	163	115	139	163	154	127	130
ENSG00000109861	CTSC	545	438	1113	787	970	546	524	819	655	503	735	685	595	595	674	659	635	751	457	698	619	545	642	1139	732	1000	723
ENSG00000109881	CCDC34	348	350	461	416	568	341	289	347	345	362	319	435	463	354	363	350	307	377	399	339	424	331	350	395	422	399	322
ENSG00000109906	ZBTB16	0	0	0	0	0	0	0	0	0	1	0	0	0	0	0	0	0	0	0	0	0	0	0	0	0	0	0
ENSG00000109911	ELP4	59	61	59	105	93	53	44	53	67	64	58	51	77	50	84	60	44	68	48	63	45	53	66	67	78	55	45
ENSG00000109917	ZPR1	139	171	170	177	179	132	102	132	167	120	128	131	143	150	153	153	117	151	131	126	141	130	140	131	157	143	99
ENSG00000109919	MTCH2	1628	1442	2031	2055	2515	1782	1235	1706	1703	1422	1441	1463	1931	1630	1471	1294	1181	1499	1874	1524	1686	1814	1819	1580	1765	1525	1406
ENSG00000109920	FNBP4	548	369	764	685	771	515	428	450	527	597	632	742	646	537	540	642	531	632	556	496	560	552	620	614	589	657	510
ENSG00000109927	TECTA	0	0	0	0	0	0	0	0	0	2	3	0	0	0	0	0	0	0	2	0	0	0	0	0	0	0	1
ENSG00000109929	SC5D	65	76	78	42	87	35	33	60	72	59	79	54	85	58	59	38	41	51	49	48	53	56	45	46	47	53	44
ENSG00000109943	CRTAM	0	0	0	3	1	0	0	0	0	0	0	0	0	0	0	0	0	0	0	1	0	0	1	0	0	0	0
ENSG00000109944	JHY	0	0	0	0	0	0	0	1	0	0	0	0	1	0	0	0	1	1	0	0	0	0	0	0	0	0	0
ENSG00000109956	B3GAT1	0	0	0	0	0	0	0	0	0	0	0	0	0	0	0	0	0	0	0	0	0	0	0	0	0	0	0
ENSG00000109971	HSPA8	1036	1061	1564	1570	1613	1151	1055	1327	1415	1273	1555	1465	1435	1382	1312	912	955	1499	1151	1196	1329	1207	1383	1584	1590	1459	1364
ENSG00000109991	P2RX3	0	0	0	0	0	0	0	0	0	0	0	0	0	0	0	0	0	0	0	0	0	0	0	0	0	0	0
ENSG00000110002	VWA5A	0	0	0	0	0	0	0	0	0	4	0	0	0	0	0	0	0	0	0	0	0	0	0	0	0	0	0
ENSG00000110011	DNAJC4	27	26	31	15	36	30	12	28	39	12	19	20	40	20	14	14	6	15	26	17	23	23	12	18	26	30	7
ENSG00000110013	SIAE	0	0	0	1	1	0	1	3	1	0	3	0	0	3	0	2	1	2	2	0	0	2	6	0	1	0	1
ENSG00000110025	SNX15	0	0	0	0	2	0	1	0	2	2	0	2	3	1	0	3	0	3	8	0	4	0	3	1	0	2	5
ENSG00000110031	LPXN	208	325	235	326	306	241	163	224	223	237	195	223	276	267	242	186	165	187	235	181	231	203	200	265	198	199	174
ENSG00000110042	DTX4	86	41	146	197	213	143	121	134	154	167	193	212	202	186	165	100	62	114	97	90	128	130	111	98	131	108	97
ENSG00000110046	ATG2A	160	29	189	181	186	155	52	130	101	165	131	92	178	137	172	116	98	117	121	146	145	139	175	136	143	141	113
ENSG00000110047	EHD1	360	177	465	611	676	443	277	495	415	402	396	428	554	426	466	276	217	299	417	318	371	373	373	385	403	314	329
ENSG00000110048	OSBP	101	77	158	148	199	116	68	135	156	124	122	139	149	143	117	82	84	107	159	111	151	106	128	141	116	149	120
ENSG00000110057	UNC93B1	46	28	118	89	92	61	64	79	89	64	43	71	66	67	44	75	67	76	90	60	69	95	99	71	81	79	78
ENSG00000110060	PUS3	37	45	49	42	70	41	36	42	52	17	18	34	39	50	49	31	31	42	30	39	31	36	34	44	42	55	26
ENSG00000110063	DCPS	83	39	119	156	167	109	66	107	111	94	109	79	143	107	115	75	92	84	117	93	136	103	108	101	86	85	80
ENSG00000110066	KMT5B	128	138	214	172	250	173	102	143	156	197	194	197	224	151	152	91	104	144	185	165	122	157	187	175	145	130	135
ENSG00000110074	FOXRED1	32	4	30	34	44	37	23	41	20	23	27	32	48	29	25	31	22	50	70	34	45	25	31	43	31	32	20
ENSG00000110075	PPP6R3	274	298	379	359	475	365	256	339	369	321	410	313	418	316	312	332	235	353	388	306	350	382	416	326	398	390	301
ENSG00000110076	NRXN2	2	0	0	2	0	1	0	0	0	2	1	0	0	1	2	2	0	1	0	0	0	1	0	8	0	0	0
ENSG00000110077	MS4A6A	0	0	0	0	0	0	0	0	0	0	0	0	0	0	0	0	0	0	0	0	0	0	0	0	0	0	0
ENSG00000110079	MS4A4A	0	0	0	0	0	0	0	1	0	0	0	0	0	0	0	0	0	0	0	0	0	0	0	0	0	0	0
ENSG00000110080	ST3GAL4	18	6	11	17	35	14	22	13	16	7	24	22	16	9	25	10	12	11	7	24	14	23	24	12	18	14	14
ENSG00000110090	CPT1A	285	155	308	461	484	375	177	302	287	303	310	261	400	321	285	227	193	269	348	265	321	297	311	303	312	293	227
ENSG00000110092	CCND1	0	0	0	0	0	0	2	0	0	0	0	0	0	0	0	0	0	0	2	0	0	0	0	0	0	0	0
ENSG00000110104	CCDC86	61	26	74	77	86	69	50	70	63	55	59	78	57	67	67	49	59	71	66	72	67	74	48	64	78	56	56
ENSG00000110107	PRPF19	626	334	1066	953	1266	1001	512	855	854	606	644	819	834	768	596	509	536	697	767	725	860	689	842	898	843	718	711
ENSG00000110108	TMEM109	427	312	475	652	739	492	318	484	529	391	386	321	548	445	417	320	330	431	461	400	460	488	532	496	439	409	402
ENSG00000110148	CCKBR	0	0	0	0	0	0	0	0	0	0	0	0	0	0	0	0	0	0	0	0	0	0	0	0	0	0	0
ENSG00000110169	HPX	2	0	0	0	0	0	1	0	0	0	0	0	0	0	0	0	0	0	0	0	0	0	0	0	0	0	0
ENSG00000110171	TRIM3	1	3	7	4	4	2	0	2	5	2	0	5	4	4	4	1	2	2	0	1	2	0	2	4	3	1	0
ENSG00000110172	CHORDC1	1015	1525	1485	1280	1677	1148	779	1098	1170	1220	1426	1461	1352	1183	1100	935	877	1046	1010	1035	1137	995	1185	1463	1140	1173	1091
ENSG00000110195	FOLR1	0	0	0	0	0	0	0	0	0	0	0	0	0	0	0	0	0	0	0	0	0	0	0	0	0	0	0
ENSG00000110200	ANAPC15	44	39	41	59	56	57	34	35	29	26	24	21	49	59	39	32	34	39	34	48	29	35	34	51	52	38	38
ENSG00000110203	FOLR3	0	0	0	0	0	0	0	0	0	0	0	0	0	0	0	0	0	0	0	0	0	0	0	0	0	0	0
ENSG00000110218	PANX1	39	25	60	44	74	44	37	40	26	60	21	40	38	39	31	25	31	51	17	43	40	40	47	40	47	45	42
ENSG00000110237	ARHGEF17	0	0	1	0	0	0	0	0	0	0	0	0	0	0	0	4	0	0	0	1	0	0	1	0	0	2	0
ENSG00000110243	APOA5	0	0	0	0	0	0	0	0	0	0	0	0	0	0	0	0	0	0	0	0	0	0	0	0	0	0	0
ENSG00000110244	APOA4	0	0	0	0	0	0	0	0	0	0	0	0	0	0	0	0	0	0	0	0	0	0	0	0	0	0	0
ENSG00000110245	APOC3	0	0	0	0	0	0	0	0	0	0	0	0	0	0	0	0	0	0	0	0	0	0	0	0	0	0	0
ENSG00000110274	CEP164	119	75	200	239	292	178	94	151	234	197	136	229	248	175	164	139	104	143	222	166	189	141	161	155	162	131	132
ENSG00000110315	RNF141	75	63	79	137	116	85	69	93	91	47	57	61	109	73	79	51	46	41	61	47	59	50	73	78	83	71	74
ENSG00000110318	CEP126	16	19	32	39	44	29	31	40	35	18	35	23	38	33	27	36	21	16	33	17	20	21	27	24	28	18	27
ENSG00000110321	EIF4G2	2556	2681	2976	3092	3836	2651	1702	2540	2397	2532	2448	2443	3139	2585	2325	2286	1746	2545	2976	2464	2828	2839	2806	2905	2903	2907	2591
ENSG00000110324	IL10RA	123	92	156	166	214	150	94	104	124	117	144	175	136	134	114	95	74	126	159	80	147	98	123	138	111	105	78
ENSG00000110328	GALNT18	0	0	0	0	0	0	0	0	0	0	0	0	0	0	0	0	0	0	0	0	0	0	0	0	0	0	0
ENSG00000110330	BIRC2	377	639	454	554	572	463	363	504	440	530	549	576	581	531	517	379	298	402	387	374	430	404	403	432	459	368	352
ENSG00000110344	UBE4A	68	58	53	48	92	38	40	51	52	75	78	40	55	55	58	57	40	42	58	60	37	48	65	55	68	59	53
ENSG00000110367	DDX6	640	234	919	874	953	717	447	747	753	574	710	702	934	803	696	503	407	631	795	598	658	617	648	671	615	671	545
ENSG00000110375	UPK2	0	0	0	0	0	0	0	0	0	0	0	0	0	0	0	0	0	0	0	0	0	0	0	0	0	0	0
ENSG00000110395	CBL	344	130	498	411	471	372	204	309	348	388	298	378	448	344	360	261	256	335	370	351	393	368	448	401	355	388	275
ENSG00000110400	NECTIN1	1	0	0	6	0	0	0	3	17	3	2	8	4	0	2	0	1	5	3	1	0	0	0	0	1	0	5
ENSG00000110422	HIPK3	304	339	438	480	556	350	245	331	342	409	413	418	403	377	355	258	248	270	388	298	417	276	334	343	302	321	321
ENSG00000110427	KIAA1549L	20	29	21	19	20	22	16	25	22	27	15	23	40	26	27	15	8	8	15	12	11	9	22	18	25	11	25
ENSG00000110429	FBXO3	59	16	73	74	97	65	45	71	58	71	99	73	100	51	47	44	48	60	54	68	90	40	67	64	67	54	62
ENSG00000110435	PDHX	83	105	142	133	112	97	81	82	78	113	113	120	138	119	96	83	82	111	106	78	91	103	89	73	128	94	95
ENSG00000110436	SLC1A2	0	1	0	0	0	0	0	0	0	0	0	0	0	0	0	0	0	0	0	0	0	0	0	3	0	0	0
ENSG00000110442	COMMD9	30	50	43	32	37	29	31	31	28	33	25	18	55	42	26	23	17	39	45	33	26	44	22	35	17	30	27
ENSG00000110446	SLC15A3	117	39	165	164	223	121	99	147	154	118	129	141	203	159	140	102	78	121	133	145	137	133	126	122	175	132	105
ENSG00000110448	CD5	0	0	0	0	0	0	0	0	0	0	0	0	0	0	0	0	0	0	0	0	0	0	0	0	0	0	0
ENSG00000110455	ACCS	41	46	26	36	61	51	38	35	28	32	28	31	45	44	34	43	23	28	20	23	45	30	33	29	39	22	51
ENSG00000110484	SCGB2A2	0	0	0	0	0	0	0	0	0	0	0	0	0	0	0	0	0	0	0	0	0	0	0	0	0	0	0
ENSG00000110492	MDK	0	0	0	0	0	0	2	1	0	0	0	0	1	0	1	1	0	5	0	2	1	1	0	0	1	1	0
ENSG00000110497	AMBRA1	68	16	102	111	108	109	36	111	87	93	93	86	71	85	80	61	57	70	83	90	85	98	87	85	72	90	93
ENSG00000110514	MADD	131	66	142	146	172	122	102	109	104	129	117	149	120	94	120	99	91	117	100	95	144	123	105	107	131	96	100
ENSG00000110536	PTPMT1	231	204	271	277	406	257	184	264	250	257	248	291	309	273	205	269	176	221	261	215	205	222	226	233	238	236	210
ENSG00000110583	NAA40	86	39	87	77	57	76	41	78	64	65	62	90	95	87	60	88	63	61	70	75	67	81	76	83	65	53	48
ENSG00000110619	CARS1	292	171	290	343	483	357	231	293	282	311	314	406	319	306	262	261	207	264	369	306	290	276	319	283	302	269	251
ENSG00000110628	SLC67A1	4	0	7	11	5	3	3	3	4	6	7	8	15	6	12	9	0	4	4	4	5	4	5	2	8	1	3
ENSG00000110651	CD81	688	408	937	864	1009	675	403	628	701	643	525	621	797	706	685	537	453	600	694	661	727	662	772	776	794	726	641
ENSG00000110660	SLC35F2	264	273	317	340	418	289	171	271	291	270	288	344	320	277	285	219	171	229	298	286	271	247	272	268	228	237	236
ENSG00000110665	C11orf21	0	0	0	0	0	0	0	0	0	0	0	0	0	0	0	0	0	0	0	0	0	0	0	0	0	0	0
ENSG00000110675	ELMOD1	0	0	1	1	0	0	0	1	0	0	0	0	0	0	0	0	0	0	0	0	0	0	0	0	2	4	1
ENSG00000110680	CALCA	0	0	0	0	0	0	0	0	0	0	0	0	0	0	0	0	0	0	0	0	0	0	0	0	0	0	0
ENSG00000110693	SOX6	0	0	0	0	0	3	0	0	5	0	0	1	2	0	0	0	1	0	0	0	0	0	0	0	1	0	0
ENSG00000110696	C11orf58	814	899	950	894	1077	803	646	775	767	654	728	730	910	752	664	677	584	750	661	656	742	757	800	837	719	740	673
ENSG00000110697	PITPNM1	57	27	62	63	80	53	27	32	38	35	46	37	50	41	37	43	31	31	42	51	57	26	46	36	44	44	36
ENSG00000110700	RPS13	2128	4259	2663	3044	3237	2377	2424	2425	2362	2274	2119	2229	2883	2487	2361	2565	1934	2570	2613	2161	2231	2443	2640	2502	2474	2321	2221
ENSG00000110711	AIP	191	131	270	292	297	186	156	206	226	177	165	185	281	232	205	129	171	224	223	192	190	217	230	203	230	231	176
ENSG00000110713	NUP98	141	110	306	287	321	138	112	222	189	165	233	258	178	186	187	129	151	173	147	174	168	127	182	248	181	205	108
ENSG00000110717	NDUFS8	171	139	210	228	289	242	156	195	215	171	172	236	249	189	187	197	172	164	221	197	187	218	187	218	210	195	183
ENSG00000110719	TCIRG1	41	14	52	31	32	31	16	22	32	33	57	50	45	39	29	32	25	34	44	39	20	35	51	57	42	35	23
ENSG00000110721	CHKA	399	252	545	539	677	484	284	428	391	501	500	405	601	459	424	378	346	417	433	408	441	433	471	493	482	439	407
ENSG00000110723	EXPH5	0	0	0	0	0	0	0	0	0	0	0	0	0	0	0	0	0	0	0	0	0	0	0	0	0	0	0
ENSG00000110756	HPS5	114	193	165	175	209	163	103	124	118	129	160	163	166	141	168	117	119	123	153	145	134	143	150	209	163	147	127
ENSG00000110768	GTF2H1	142	165	171	163	176	133	87	136	144	138	127	122	159	127	134	133	104	111	102	134	153	90	150	131	139	145	115
ENSG00000110777	POU2AF1	2698	1452	3626	4184	5051	3566	2051	3213	3291	2891	3296	3804	3537	2795	2833	2130	1730	2659	2925	2450	2767	2759	2976	3222	2969	2981	2572
ENSG00000110786	PTPN5	0	0	0	0	0	1	0	0	0	0	0	0	0	0	0	0	0	0	0	0	0	0	0	0	0	0	0
ENSG00000110799	VWF	0	0	0	0	0	0	0	0	0	0	0	0	0	0	0	0	0	0	0	0	0	0	0	0	0	0	0
ENSG00000110801	PSMD9	449	531	601	719	838	579	491	673	639	468	489	441	689	575	528	453	366	369	554	462	562	540	535	506	498	453	452
ENSG00000110811	P3H3	1	4	0	1	2	2	0	5	1	2	0	0	1	3	1	4	2	0	1	3	1	2	1	1	0	0	0
ENSG00000110841	PPFIBP1	8	6	0	10	15	8	2	11	7	11	7	16	13	3	13	1	5	7	11	8	11	16	12	6	9	11	4
ENSG00000110844	PRPF40B	36	17	36	27	21	24	35	29	22	21	26	29	28	19	30	33	14	23	27	28	25	21	26	29	30	40	36
ENSG00000110848	CD69	19	51	36	46	51	20	34	19	5	112	37	75	37	19	27	28	32	27	18	12	11	20	19	22	8	20	11
ENSG00000110851	PRDM4	58	53	93	96	95	98	61	87	91	81	94	135	106	105	76	64	59	55	70	74	77	86	95	95	86	81	68
ENSG00000110852	CLEC2B	5	0	0	0	0	0	0	0	0	0	4	0	2	0	0	2	0	0	0	0	0	0	0	0	0	0	0
ENSG00000110871	COQ5	102	86	86	116	131	81	52	104	94	125	100	115	107	92	101	72	80	108	103	79	124	107	118	108	101	82	101
ENSG00000110876	SELPLG	3	3	12	9	6	4	6	13	5	8	2	0	9	3	1	8	2	7	10	4	14	10	9	5	8	4	9
ENSG00000110880	CORO1C	31	45	49	63	68	46	33	55	42	37	36	34	85	52	66	18	24	49	39	32	38	49	38	36	25	24	45
ENSG00000110881	ASIC1	7	2	8	4	3	10	2	7	7	2	0	3	13	3	6	4	1	9	1	5	1	2	2	3	4	1	5
ENSG00000110887	DAO	0	0	0	0	0	0	0	0	0	0	0	0	0	0	0	0	0	0	0	0	0	0	0	0	0	0	0
ENSG00000110888	CAPRIN2	80	93	63	80	93	59	87	66	84	35	86	80	82	49	49	83	60	76	74	61	61	76	69	89	75	83	65
ENSG00000110900	TSPAN11	0	0	0	0	0	0	0	0	0	0	0	0	0	0	0	0	0	0	0	0	0	0	0	0	0	0	0
ENSG00000110906	KCTD10	138	49	141	167	202	144	80	117	132	157	196	204	121	122	115	106	73	148	144	127	127	108	108	122	152	111	134
ENSG00000110911	SLC11A2	42	80	48	76	78	43	49	65	44	52	50	73	29	43	43	62	49	48	54	43	30	50	46	31	30	48	53
ENSG00000110917	MLEC	1152	479	1360	1161	1385	943	529	946	980	899	814	909	1249	1009	921	876	681	1025	1139	958	1075	1187	1281	1200	1002	980	951
ENSG00000110921	MVK	105	76	168	134	205	189	93	191	154	98	87	100	167	102	125	88	100	111	150	124	153	149	119	112	111	96	104
ENSG00000110925	CSRNP2	31	27	29	32	33	13	15	22	26	55	34	60	26	31	26	18	13	22	22	16	25	13	23	24	34	21	16
ENSG00000110931	CAMKK2	102	31	110	73	125	79	56	97	88	92	56	68	87	70	83	86	58	111	91	88	80	112	116	63	99	88	69
ENSG00000110934	BIN2	15	12	30	37	31	26	11	20	33	12	16	18	28	44	22	26	21	38	27	19	30	13	29	13	35	23	37
ENSG00000110944	IL23A	8	3	17	27	18	8	9	15	18	8	21	16	35	11	8	20	6	11	12	9	7	20	17	15	11	11	5
ENSG00000110955	ATP5F1B	1387	1408	1943	1732	2205	1508	1350	1577	1622	1367	1397	1475	1882	1522	1485	1350	1084	1698	1798	1469	1502	1512	1655	1761	1796	1688	1511
ENSG00000110958	PTGES3	1013	1203	1368	1367	1627	1142	869	1156	1248	945	900	1033	1352	1058	1043	960	833	1147	1269	1049	1061	1093	1178	1151	1119	1032	1091
ENSG00000110975	SYT10	0	0	0	0	0	0	0	0	0	0	0	0	0	0	0	0	0	0	0	0	0	0	0	0	0	0	0
ENSG00000110987	BCL7A	661	220	767	956	1245	841	508	921	898	879	748	942	1227	912	884	540	432	668	715	581	661	756	649	623	706	637	569
ENSG00000111011	RSRC2	498	837	666	627	813	605	463	552	556	518	680	781	726	632	629	552	433	575	543	547	572	585	524	530	552	650	549
ENSG00000111012	CYP27B1	4	6	14	8	1	5	13	9	8	3	5	4	3	1	0	7	2	4	1	10	12	7	0	5	3	2	3
ENSG00000111046	MYF6	0	0	0	0	0	0	0	0	0	0	0	0	0	0	0	0	0	0	0	0	0	0	0	0	0	0	0
ENSG00000111049	MYF5	0	0	0	0	0	0	0	0	0	0	0	0	0	0	0	0	0	0	0	0	0	0	0	0	0	0	0
ENSG00000111052	LIN7A	0	0	0	0	0	0	0	0	0	0	0	0	0	0	0	0	0	0	0	0	0	0	0	0	0	0	0
ENSG00000111057	KRT18	0	0	0	0	0	0	0	0	0	0	0	0	0	0	0	0	0	0	0	0	0	0	0	0	0	0	0
ENSG00000111058	ACSS3	0	0	0	0	0	0	0	1	0	0	0	0	0	0	0	0	0	0	0	0	0	0	0	0	0	0	0
ENSG00000111077	TNS2	2	0	0	0	0	0	0	1	0	0	0	3	0	0	0	0	0	0	0	0	0	0	0	0	0	0	2
ENSG00000111087	GLI1	6	8	25	35	32	27	9	19	19	18	48	23	19	13	28	4	15	5	20	10	17	16	10	22	17	11	19
ENSG00000111110	PPM1H	2	0	2	5	0	1	0	2	2	2	4	0	5	1	3	0	0	2	0	0	0	0	8	5	1	6	0
ENSG00000111142	METAP2	8310	8013	10451	9803	11927	8461	7766	10148	9873	6265	7021	7284	9896	8298	7283	8098	6504	7919	8986	7312	8870	9035	9374	8602	8404	8969	7589
ENSG00000111144	LTA4H	141	187	170	125	188	145	84	144	166	106	165	163	144	166	147	127	94	119	160	125	112	107	121	195	142	141	118
ENSG00000111145	ELK3	29	25	35	42	44	54	29	37	51	40	23	38	44	57	41	27	36	35	28	21	26	48	39	60	24	34	21
ENSG00000111181	SLC6A12	0	0	0	0	0	0	0	0	0	0	0	0	0	0	0	0	0	0	0	0	4	1	0	0	0	0	0
ENSG00000111186	WNT5B	0	0	0	0	0	0	0	0	1	0	1	0	0	0	0	0	0	0	0	0	1	0	0	2	1	1	0
ENSG00000111196	MAGOHB	143	208	174	254	266	206	114	176	184	159	161	177	235	192	178	170	174	168	138	193	181	132	222	213	164	162	171
ENSG00000111199	TRPV4	0	0	0	0	0	0	0	0	0	0	0	0	0	0	0	0	0	0	0	0	0	0	0	0	0	0	0
ENSG00000111203	ITFG2	43	37	67	71	66	44	64	55	68	57	55	47	81	70	59	64	57	60	62	67	86	55	59	48	61	49	41
ENSG00000111206	FOXM1	86	42	96	102	132	89	66	59	80	101	82	110	102	72	76	82	52	86	94	86	77	72	68	83	83	98	64
ENSG00000111215	PRR4	0	0	2	0	0	1	4	2	0	0	0	0	2	0	0	2	0	0	0	0	0	0	0	0	0	1	0
ENSG00000111218	PRMT8	0	0	0	0	0	0	0	0	0	0	0	0	0	0	0	0	0	0	0	0	0	0	0	0	0	0	0
ENSG00000111224	PARP11	44	30	56	34	63	40	35	45	20	64	40	31	42	43	58	51	27	36	36	34	41	40	46	37	53	60	35
ENSG00000111229	ARPC3	2444	2837	3205	3114	3915	2886	2332	2886	2852	2107	2143	2358	3045	2572	2409	2573	2239	2414	2826	2322	2755	2597	2939	2795	2605	2141	2294
ENSG00000111231	GPN3	172	206	231	270	305	218	151	213	208	148	164	208	234	218	225	205	174	228	156	206	226	188	212	229	218	205	151
ENSG00000111237	VPS29	264	488	372	401	431	318	242	289	310	267	280	257	291	259	265	288	293	360	267	267	264	219	328	366	265	285	264
ENSG00000111241	FGF6	0	0	0	0	0	0	0	0	0	0	0	0	0	0	0	0	0	0	0	0	0	0	0	0	0	0	0
ENSG00000111245	MYL2	0	0	0	2	0	0	0	1	0	0	0	0	2	1	0	2	0	0	0	0	0	0	0	0	0	0	0
ENSG00000111247	RAD51AP1	130	290	204	187	290	160	120	191	210	120	135	141	237	203	174	168	140	177	206	148	180	202	231	189	176	147	154
ENSG00000111249	CUX2	0	3	1	2	0	0	0	0	0	0	0	0	0	0	0	0	0	1	0	2	0	0	0	1	0	3	0
ENSG00000111252	SH2B3	29	29	49	41	90	32	28	46	51	27	38	51	75	26	32	36	21	42	31	47	39	37	32	52	39	42	25
ENSG00000111254	AKAP3	0	0	0	0	0	3	0	0	0	0	0	0	0	2	1	0	0	0	0	0	0	0	0	0	0	0	0
ENSG00000111261	MANSC1	0	0	0	0	0	0	0	0	0	0	0	0	0	0	0	0	0	0	0	0	0	0	0	0	0	0	0
ENSG00000111262	KCNA1	0	0	0	0	0	0	0	0	0	0	0	0	0	0	0	0	0	0	0	0	0	0	0	0	0	0	0
ENSG00000111266	DUSP16	4	1	9	30	21	16	22	30	12	36	29	18	16	20	21	8	14	18	25	12	12	12	16	6	20	23	15
ENSG00000111269	CREBL2	56	60	59	97	110	58	28	65	77	50	83	65	80	78	55	40	46	42	46	54	56	45	43	75	56	46	57
ENSG00000111271	ACAD10	24	27	61	59	58	28	33	34	47	27	51	53	46	33	41	56	49	33	40	30	36	17	47	46	32	26	19
ENSG00000111275	ALDH2	876	649	1151	1200	1456	929	620	1017	987	739	768	808	990	984	890	684	626	914	964	956	1043	905	1004	1075	986	964	860
ENSG00000111276	CDKN1B	51	33	87	73	87	50	39	52	46	87	86	90	93	51	61	46	37	60	61	54	61	36	59	56	67	44	49
ENSG00000111291	GPRC5D	0	0	0	0	0	0	0	0	0	0	0	0	0	0	0	0	0	0	0	0	0	0	0	0	0	0	0
ENSG00000111300	NAA25	133	103	210	219	252	159	163	178	178	146	190	118	210	174	174	169	131	192	156	137	130	161	173	183	157	202	136
ENSG00000111305	GSG1	0	0	0	0	0	0	0	0	0	0	0	0	0	0	0	0	0	0	0	0	0	0	0	0	0	0	0
ENSG00000111319	SCNN1A	0	0	0	0	0	0	0	0	0	0	0	0	0	0	0	0	0	0	0	0	0	0	0	0	0	0	0
ENSG00000111321	LTBR	2	0	0	0	0	0	0	0	0	0	0	0	0	0	0	0	1	0	0	0	0	0	0	0	0	0	0
ENSG00000111325	OGFOD2	2	0	8	4	2	6	5	1	2	0	0	0	6	4	0	4	0	0	2	3	6	2	0	1	3	3	0
ENSG00000111328	CDK2AP1	127	106	141	196	210	151	103	131	133	128	142	139	146	168	144	81	91	135	109	106	113	117	142	213	159	130	127
ENSG00000111331	OAS3	139	60	143	104	129	87	59	108	114	185	186	212	119	101	116	111	73	93	128	120	105	110	142	151	146	127	119
ENSG00000111335	OAS2	218	173	305	221	225	166	129	161	185	302	287	342	297	273	229	186	214	318	282	188	232	225	296	362	289	283	215
ENSG00000111339	ART4	0	0	0	0	0	0	0	0	0	0	0	0	0	0	0	0	0	0	0	0	0	0	0	0	0	0	0
ENSG00000111341	MGP	0	0	0	0	0	0	0	0	0	0	0	0	0	1	0	0	0	0	0	0	0	0	0	0	0	0	0
ENSG00000111344	RASAL1	0	10	2	1	4	3	1	4	5	1	1	0	2	3	3	1	0	4	3	0	1	1	5	3	8	7	8
ENSG00000111348	ARHGDIB	396	478	467	567	660	429	401	401	436	326	343	444	477	464	477	394	273	476	557	395	405	457	512	466	405	417	399
ENSG00000111358	GTF2H3	134	127	201	206	255	155	132	141	241	137	181	144	217	128	182	122	123	138	171	149	167	135	150	192	176	186	134
ENSG00000111361	EIF2B1	147	220	266	254	259	186	147	193	207	148	159	138	223	183	175	168	121	178	166	197	152	187	199	192	168	157	137
ENSG00000111364	DDX55	151	173	210	268	311	207	162	211	185	203	196	208	231	168	177	141	138	176	176	168	182	179	186	208	189	146	158
ENSG00000111371	SLC38A1	735	480	1170	1015	1222	843	524	838	768	817	914	880	922	836	767	641	662	755	799	832	779	799	837	1041	834	903	761
ENSG00000111404	RERGL	0	0	0	0	2	0	0	0	0	0	0	0	0	0	0	0	0	0	0	0	0	0	0	0	0	0	0
ENSG00000111405	ENDOU	6	1	7	1	6	7	2	11	7	4	3	3	7	7	3	1	3	9	5	5	6	7	4	5	5	3	1
ENSG00000111412	SPRING1	226	185	297	310	367	307	166	258	252	358	341	301	366	314	325	154	163	209	246	260	255	246	251	239	268	268	208
ENSG00000111424	VDR	1	0	3	0	3	0	3	2	3	6	0	0	1	3	0	6	0	0	0	1	0	4	1	2	2	0	0
ENSG00000111432	FZD10	0	0	0	0	0	0	0	0	0	0	0	0	0	0	0	0	0	0	0	0	0	0	0	0	0	0	0
ENSG00000111445	RFC5	81	101	108	94	161	124	87	97	92	82	83	84	132	102	111	106	97	105	121	82	128	103	120	94	129	125	111
ENSG00000111450	STX2	103	72	124	171	184	117	87	127	123	133	166	152	154	137	108	90	106	95	105	135	109	112	113	84	126	124	112
ENSG00000111452	ADGRD1	0	0	0	2	0	0	0	0	0	0	0	0	0	0	1	0	0	0	0	0	0	0	0	0	0	2	0
ENSG00000111481	COPZ1	250	236	272	337	348	299	199	297	298	261	244	241	324	286	276	235	197	269	267	236	260	274	298	243	231	235	214
ENSG00000111490	TBC1D30	4	19	17	12	27	6	8	10	11	6	5	8	6	4	4	7	3	9	8	2	3	15	14	6	21	14	2
ENSG00000111530	CAND1	571	790	701	779	850	622	509	611	575	510	470	483	728	549	526	551	452	562	619	450	557	567	652	645	591	539	481
ENSG00000111536	IL26	0	0	0	0	0	0	0	0	0	0	0	0	0	0	0	0	0	0	0	0	0	0	0	0	0	0	0
ENSG00000111537	IFNG	0	0	0	0	0	0	0	0	0	0	0	0	0	0	0	0	0	0	0	0	0	0	0	0	0	0	0
ENSG00000111540	RAB5B	129	49	222	196	222	129	104	171	138	176	208	183	185	120	130	110	114	155	188	149	176	133	179	173	154	140	145
ENSG00000111554	SAXO6	97	79	85	102	148	93	50	113	124	105	76	131	131	87	99	63	83	95	70	93	104	87	100	115	97	96	108
ENSG00000111581	NUP107	184	237	290	307	383	211	229	281	264	160	241	190	275	273	229	227	212	223	232	230	210	184	196	222	218	275	224
ENSG00000111596	CNOT2	171	319	232	288	312	234	254	240	268	220	226	274	293	227	218	285	181	262	264	178	245	249	241	271	208	208	201
ENSG00000111602	TIMELESS	267	127	274	352	318	306	162	259	315	264	265	297	320	287	277	232	173	251	329	274	238	266	265	262	257	300	255
ENSG00000111605	CPSF6	287	324	331	290	356	258	221	274	253	196	208	191	298	273	228	306	200	265	311	291	299	257	378	341	315	302	260
ENSG00000111615	KRR1	647	921	805	775	929	676	521	709	684	548	586	584	735	675	637	657	526	692	602	560	741	580	625	795	661	600	601
ENSG00000111639	MRPL51	808	1288	908	1106	1305	1012	816	815	867	819	822	919	950	839	751	786	729	945	769	827	798	768	895	940	868	861	805
ENSG00000111640	GAPDH	23763	22997	29536	27281	32480	24546	15518	23174	24732	18306	16537	19881	28956	23896	24190	15918	14355	20137	28842	22151	26090	22078	23473	24434	24095	20898	19426
ENSG00000111641	NOP2	47	59	57	48	61	46	22	34	30	26	35	56	45	33	44	12	28	15	37	20	43	23	42	42	29	25	32
ENSG00000111642	CHD4	824	276	1120	1283	1402	975	481	887	837	1000	1134	871	1161	892	904	660	563	743	789	927	889	824	938	1009	900	916	756
ENSG00000111644	ACRBP	0	0	1	0	0	0	1	0	8	0	0	6	4	1	0	1	0	9	0	0	0	0	0	1	0	0	3
ENSG00000111647	BLTP3B	23	11	37	21	47	31	8	20	22	11	25	37	42	31	8	28	13	17	12	42	25	31	25	30	23	36	18
ENSG00000111652	COPS7A	110	77	177	181	251	166	134	151	141	209	158	152	183	164	153	113	120	136	190	132	146	163	148	157	129	168	143
ENSG00000111653	ING4	48	80	61	55	80	55	48	55	44	47	76	75	73	67	44	53	50	59	70	66	56	58	54	48	53	51	43
ENSG00000111664	GNB3	97	50	148	146	166	123	67	107	88	117	85	69	121	100	79	123	85	128	121	97	115	91	127	159	92	110	77
ENSG00000111665	CDCA3	64	99	83	86	115	90	74	83	87	71	53	52	93	68	80	69	63	79	110	65	77	69	84	85	63	102	70
ENSG00000111666	CHPT1	0	6	11	6	32	11	7	7	6	24	16	16	21	4	11	3	4	8	7	11	10	16	7	4	5	4	1
ENSG00000111667	USP5	119	52	146	144	195	142	57	91	92	146	120	126	110	102	90	98	91	129	113	84	120	138	136	121	119	94	53
ENSG00000111669	TPI1	2167	1868	2479	2366	2802	1810	1754	2050	2126	1900	1598	1772	2302	2019	1988	2201	1686	2464	2520	2073	2188	2416	2636	2357	2299	2122	2041
ENSG00000111670	GNPTAB	27	6	14	18	38	31	19	20	27	22	26	15	29	27	24	7	14	27	13	14	20	15	21	25	24	31	19
ENSG00000111671	SPSB2	24	13	16	39	43	29	14	20	16	30	20	22	29	33	25	9	15	9	21	20	10	13	19	23	17	22	15
ENSG00000111674	ENO2	69	22	72	82	77	69	40	73	69	61	43	54	101	51	75	66	53	62	83	59	58	83	103	80	68	69	62
ENSG00000111676	ATN1	7	5	27	18	30	7	6	12	13	18	20	20	28	15	27	13	11	11	12	6	17	19	9	19	16	14	11
ENSG00000111678	C12orf57	487	662	514	654	731	513	398	496	537	505	482	496	689	589	528	445	375	595	650	464	581	449	500	526	550	512	565
ENSG00000111679	PTPN6	302	170	418	549	651	494	361	437	389	500	403	520	525	448	394	336	283	333	363	307	345	279	325	309	316	250	232
ENSG00000111684	LPCAT3	62	24	85	85	73	63	69	65	49	64	49	38	77	65	68	67	55	80	102	77	63	108	63	66	45	53	50
ENSG00000111696	NT5DC3	5	0	1	2	6	8	6	5	6	1	5	0	10	7	1	4	1	2	4	1	2	3	2	3	5	2	2
ENSG00000111700	SLCO1B3	0	0	0	0	0	0	0	0	0	0	0	0	0	0	0	0	0	0	0	0	0	0	0	0	0	0	0
ENSG00000111701	APOBEC1	0	0	0	0	0	0	0	0	0	0	0	0	0	0	0	0	0	0	0	0	0	0	0	0	0	0	0
ENSG00000111704	NANOG	0	0	0	0	0	0	0	0	0	0	0	0	0	0	0	0	0	0	0	0	0	0	0	0	0	0	0
ENSG00000111707	SUDS3	273	148	299	268	338	245	146	259	273	314	263	341	338	307	260	233	135	225	286	232	247	256	271	307	279	269	276
ENSG00000111711	GOLT1B	74	141	156	150	96	84	87	106	95	80	105	71	116	91	107	86	71	110	97	58	87	62	70	79	102	117	61
ENSG00000111713	GYS2	0	0	0	0	0	0	0	0	0	0	0	0	0	0	0	0	0	0	0	0	0	0	0	0	0	0	0
ENSG00000111716	LDHB	2271	3452	2878	2675	3201	2359	2056	2391	2552	2162	1892	2125	3000	2507	2383	2167	1816	2627	2753	2346	2455	2474	2855	2658	2681	2610	2396
ENSG00000111725	PRKAB1	138	93	179	131	215	120	121	148	129	111	136	119	151	125	137	128	111	133	127	124	151	134	123	119	148	134	117
ENSG00000111726	CMAS	329	272	393	407	564	301	239	330	327	324	239	336	438	343	351	231	237	441	346	294	328	311	341	396	347	270	288
ENSG00000111727	HCFC2	59	71	52	45	80	34	39	52	41	67	43	82	43	71	39	51	37	45	42	52	28	56	57	43	50	62	49
ENSG00000111728	ST8SIA1	20	35	38	51	49	39	28	29	32	26	29	27	38	26	39	30	10	21	43	20	35	28	51	24	34	15	26
ENSG00000111729	CLEC4A	0	0	0	0	0	0	0	0	0	0	0	0	0	2	1	0	0	0	0	0	1	0	0	0	0	0	0
ENSG00000111731	C2CD5	25	33	79	61	84	50	34	62	58	37	73	63	51	60	48	40	46	44	42	40	46	21	35	90	36	72	56
ENSG00000111732	AICDA	67	49	116	126	123	83	51	95	93	74	81	102	87	82	88	74	61	90	106	64	98	87	129	104	65	81	83
ENSG00000111737	RAB35	157	89	156	192	225	161	72	149	139	130	143	136	185	180	143	129	107	151	163	109	157	160	165	137	158	152	136
ENSG00000111752	PHC1	11	14	16	12	18	12	8	14	20	7	8	11	15	10	15	9	1	12	18	7	14	12	23	24	5	6	12
ENSG00000111775	COX6A1	581	708	672	621	808	553	508	540	592	437	520	462	677	603	545	513	409	537	568	499	571	564	592	591	590	513	451
ENSG00000111780		0	0	0	0	0	0	0	0	0	1	0	0	0	0	0	0	0	0	0	0	0	0	0	0	0	0	0
ENSG00000111783	RFX4	0	0	0	0	0	0	0	0	0	0	0	0	0	0	0	0	0	1	0	0	0	0	0	3	0	0	0
ENSG00000111785	RIC8B	0	2	0	1	0	0	0	0	0	0	0	0	0	0	0	0	0	0	0	0	0	0	0	0	1	0	0
ENSG00000111786	SRSF9	582	571	790	720	1007	606	360	625	568	472	456	531	645	658	661	415	400	519	595	554	618	538	607	701	595	653	450
ENSG00000111788	DDX12B	3	0	0	3	1	1	5	4	0	1	2	8	3	8	1	2	1	2	5	2	4	6	0	5	6	1	2
ENSG00000111790	FGFR1OP2	240	331	334	303	410	278	193	283	256	333	296	318	355	326	282	218	164	290	279	248	266	234	251	335	304	261	251
ENSG00000111796	KLRB1	0	0	0	0	0	0	0	0	0	0	0	0	0	0	0	0	0	0	0	0	0	0	0	0	0	0	0
ENSG00000111799	COL12A1	0	0	0	0	0	0	0	0	0	0	0	0	0	0	0	0	0	0	0	0	0	0	0	0	0	0	0
ENSG00000111801	BTN3A3	6	4	13	24	23	6	10	16	19	6	22	10	11	17	9	20	9	13	13	21	13	14	13	18	21	15	18
ENSG00000111802	TDP2	119	104	175	156	200	128	98	132	119	144	153	172	141	138	168	114	83	136	126	108	114	90	118	159	138	155	123
ENSG00000111816	FRK	2	0	1	3	1	3	0	1	2	0	0	7	0	2	1	3	1	0	0	2	2	0	4	0	0	0	2
ENSG00000111817	DSE	3	6	1	1	3	2	4	2	7	1	1	2	3	2	11	2	3	3	8	1	3	0	6	0	7	5	3
ENSG00000111832	RWDD1	544	886	747	592	823	507	505	543	560	505	495	560	709	625	552	533	468	683	589	552	600	581	645	695	632	611	619
ENSG00000111834	RSPH4A	1	3	1	2	0	0	0	1	2	0	0	0	1	2	2	5	0	1	1	0	0	4	0	1	1	2	0
ENSG00000111837	MAK	2	4	2	0	0	0	1	0	0	2	2	1	0	0	0	4	0	2	0	0	1	0	0	0	0	0	0
ENSG00000111843	TMEM14C	119	141	223	258	220	188	142	205	199	148	151	211	217	201	181	149	155	176	121	192	171	140	192	215	184	134	154
ENSG00000111845	PAK1IP1	109	186	167	120	194	149	119	156	154	104	89	99	174	122	118	135	99	105	108	114	118	133	146	128	114	99	86
ENSG00000111846	GCNT2	80	91	117	64	110	103	98	86	111	89	116	131	120	102	131	82	73	90	90	95	85	106	76	72	126	80	101
ENSG00000111850	SMIM8	38	72	53	67	71	44	46	63	49	41	45	49	56	43	46	52	48	58	35	57	44	36	61	66	77	66	54
ENSG00000111859	NEDD9	64	99	89	96	76	50	33	55	60	73	63	62	94	56	46	59	59	60	66	62	69	72	62	64	63	62	56
ENSG00000111860	CEP85L	31	55	36	36	18	13	16	18	14	21	14	35	20	27	21	30	27	22	17	21	36	35	27	23	29	17	16
ENSG00000111863	ADTRP	0	0	0	0	0	0	0	0	0	0	0	0	0	0	0	0	0	0	0	0	0	0	0	0	0	0	0
ENSG00000111875	ASF1A	341	431	572	394	513	374	245	340	351	270	356	313	480	369	348	218	200	303	385	388	392	287	353	496	398	465	409
ENSG00000111877	MCM9	19	19	35	21	36	37	13	29	23	21	21	37	21	33	21	20	17	30	18	19	16	13	30	35	13	23	14
ENSG00000111879	FAM184A	4	9	7	12	6	14	4	5	4	3	6	3	3	6	11	14	8	14	11	14	16	10	8	11	8	9	16
ENSG00000111880	RNGTT	211	282	245	252	294	204	127	228	211	187	184	208	278	207	211	196	174	231	230	191	242	219	240	252	205	223	221
ENSG00000111885	MAN1A1	0	0	0	0	0	0	0	2	0	1	0	0	0	0	0	0	0	0	0	0	0	0	0	0	0	0	0
ENSG00000111886	GABRR2	0	0	3	0	0	0	0	0	0	0	1	0	0	0	0	2	1	1	0	0	0	0	0	1	0	0	0
ENSG00000111897	SERINC1	175	160	265	253	314	174	131	222	205	236	228	264	274	225	253	189	163	170	183	212	233	162	173	240	206	225	202
ENSG00000111906	HDDC2	340	565	389	414	532	335	283	329	377	256	309	325	370	375	306	353	258	343	345	290	320	371	339	368	329	346	298
ENSG00000111907	TPD52L1	0	0	0	0	0	0	0	0	0	0	0	0	0	0	0	0	0	0	0	0	0	0	0	0	0	0	0
ENSG00000111911	HINT3	101	67	142	119	187	125	65	103	122	104	133	135	142	118	114	75	61	114	90	98	72	83	104	140	120	107	124
ENSG00000111912	NCOA7	616	524	857	840	1177	730	487	779	780	873	850	892	1014	851	736	595	455	703	791	624	788	679	769	801	634	642	600
ENSG00000111913	RIPOR2	568	331	675	576	710	471	305	464	442	436	488	361	451	373	465	567	425	422	567	465	543	590	632	638	558	553	520
ENSG00000111961	SASH1	0	0	2	0	0	0	0	0	0	3	0	0	0	1	0	0	0	0	0	1	3	0	0	0	3	0	0
ENSG00000111962	UST	0	0	0	0	0	0	0	0	0	0	0	0	0	0	0	0	0	0	0	0	0	0	0	0	0	0	0
ENSG00000111981	ULBP1	0	0	0	0	0	1	3	1	1	0	0	5	0	2	0	1	1	1	0	2	0	0	0	0	2	0	0
ENSG00000112029	FBXO5	69	37	35	80	78	68	47	50	68	65	55	54	90	78	89	44	52	59	56	73	73	54	44	88	71	65	69
ENSG00000112031	MTRF1L	87	63	70	97	99	71	45	59	59	58	56	110	85	77	65	55	49	70	74	72	71	77	100	71	81	78	50
ENSG00000112033	PPARD	10	2	15	19	19	17	7	8	8	9	12	22	10	13	14	10	5	11	15	3	2	18	13	17	5	10	3
ENSG00000112038	OPRM1	0	0	0	0	0	0	0	0	0	0	0	0	0	0	0	0	0	0	0	0	0	0	0	0	0	0	0
ENSG00000112039	FANCE	83	35	96	96	119	80	73	76	69	66	49	63	78	74	80	69	60	97	75	58	64	89	77	78	82	76	99
ENSG00000112041	TULP1	0	0	0	0	0	0	0	0	0	0	0	0	0	0	0	0	0	0	0	0	0	0	0	0	0	0	0
ENSG00000112053	SLC26A8	0	0	0	0	0	0	0	0	0	0	0	0	0	0	0	0	0	0	0	0	0	0	0	0	0	0	0
ENSG00000112062	MAPK14	164	141	211	210	247	143	115	159	134	130	171	178	160	135	135	161	165	135	165	154	164	173	170	210	160	221	149
ENSG00000112077	RHAG	0	0	0	0	0	0	0	0	0	0	0	0	0	0	0	0	0	0	0	0	0	0	0	0	0	0	0
ENSG00000112078	KCTD20	628	264	793	876	982	678	433	743	669	769	660	656	791	783	670	507	511	651	603	753	745	610	720	724	690	705	642
ENSG00000112079	STK38	139	107	151	201	160	124	78	161	135	137	169	159	146	110	140	92	78	108	146	110	123	132	159	154	133	104	94
ENSG00000112081	SRSF3	1811	1724	2405	2730	3087	2299	1560	2236	2072	1902	1900	1578	2553	2093	1987	1575	1608	2041	2053	2036	2178	2037	2121	2191	2148	2006	1746
ENSG00000112110	MRPL18	320	295	416	441	581	351	280	386	396	443	393	446	407	406	366	258	249	348	319	285	311	271	329	370	355	379	384
ENSG00000112115	IL17A	0	0	0	0	0	0	0	0	0	0	0	0	0	0	0	0	0	0	0	0	0	0	0	0	0	0	0
ENSG00000112116	IL17F	0	0	0	0	0	0	0	0	0	0	0	0	0	0	0	0	0	0	0	0	0	0	0	0	0	0	0
ENSG00000112118	MCM3	398	357	493	597	660	399	379	427	498	382	315	427	558	436	498	478	278	439	507	414	415	462	470	472	460	392	373
ENSG00000112130	RNF8	267	162	331	285	339	184	133	262	209	236	255	257	315	249	234	268	205	256	280	232	280	302	308	271	237	221	251
ENSG00000112137	PHACTR1	15	37	30	20	25	29	16	26	35	68	63	57	41	65	47	24	13	32	21	28	23	36	36	25	14	28	14
ENSG00000112139	MDGA1	0	0	0	0	0	0	0	0	0	0	2	0	0	0	0	0	0	0	0	0	0	0	0	0	0	0	0
ENSG00000112144	CILK1	19	14	10	19	7	7	9	7	7	8	4	11	13	14	8	8	2	10	8	6	12	6	5	7	7	9	15
ENSG00000112146	FBXO9	243	234	300	313	303	219	207	214	266	254	243	292	262	275	240	196	159	215	274	261	256	231	283	297	311	237	217
ENSG00000112149	CD83	23	25	58	72	57	52	25	38	52	142	148	192	110	94	76	23	15	35	61	24	23	33	43	26	45	16	46
ENSG00000112159	MDN1	383	295	541	519	559	398	334	438	486	354	364	457	521	455	412	438	265	416	507	361	387	474	499	456	423	464	415
ENSG00000112164	GLP1R	0	0	0	0	0	0	0	0	0	0	0	0	0	0	0	0	0	0	0	0	0	0	0	0	0	0	0
ENSG00000112167	SAYSD1	32	9	32	63	27	37	22	35	44	60	37	41	62	38	28	20	23	17	41	26	35	27	30	46	26	27	28
ENSG00000112175	BMP5	0	0	0	0	0	0	0	0	0	0	0	0	0	0	0	0	0	0	0	0	0	0	0	0	0	0	0
ENSG00000112182	BACH2	265	86	370	616	806	564	314	529	465	544	630	537	600	446	502	205	187	286	279	286	278	327	368	350	352	368	243
ENSG00000112183	RBM24	0	0	0	0	0	0	0	0	0	0	0	0	0	0	0	0	0	0	0	0	0	0	0	0	0	0	0
ENSG00000112186	CAP2	0	0	0	0	0	0	0	0	0	0	0	0	0	0	0	0	0	0	0	0	0	0	0	0	0	0	0
ENSG00000112195	TREML2	0	3	1	4	0	3	0	0	0	4	0	0	0	0	0	0	0	1	0	0	0	0	0	0	0	1	0
ENSG00000112200	ZNF451	353	235	468	449	508	317	277	320	372	395	411	374	433	346	325	388	290	327	434	296	354	383	331	372	358	306	275
ENSG00000112208	BAG2	206	286	191	278	288	200	136	207	167	167	175	208	192	193	181	159	158	201	216	185	226	175	201	242	201	228	180
ENSG00000112210	RAB23	0	0	4	3	11	1	2	5	1	1	5	6	0	0	6	1	1	2	1	0	0	0	4	0	0	2	1
ENSG00000112212	TSPO2	0	0	0	0	0	0	0	0	0	0	0	0	0	0	0	0	0	0	0	0	0	0	0	0	0	0	0
ENSG00000112214	FHL5	0	0	0	0	0	0	0	0	0	0	0	0	0	0	0	0	0	0	0	0	0	0	0	0	0	0	0
ENSG00000112218	GPR63	0	0	0	0	0	0	0	0	0	0	0	0	0	0	0	0	0	0	0	0	0	0	0	0	0	0	0
ENSG00000112232	KHDRBS2	20	29	33	25	31	9	14	14	30	17	18	14	19	12	23	10	13	14	17	19	20	12	18	23	22	24	16
ENSG00000112234	FBXL4	59	50	69	60	92	34	23	63	39	51	36	49	42	46	51	47	47	73	36	45	56	33	65	77	55	58	41
ENSG00000112237	CCNC	399	817	591	515	658	444	409	418	438	425	389	399	492	452	430	412	340	469	488	417	504	514	489	511	510	471	398
ENSG00000112238	PRDM13	0	0	2	0	0	0	0	0	0	0	0	0	0	0	0	0	0	0	0	0	0	0	0	0	0	0	0
ENSG00000112242	E2F3	483	301	646	660	685	528	346	592	491	568	666	666	657	545	501	437	408	532	487	458	494	454	557	509	552	475	425
ENSG00000112245	PTP4A1	0	0	0	0	0	0	0	0	0	0	0	0	0	0	0	0	0	0	0	0	0	0	0	0	0	0	0
ENSG00000112246	SIM1	0	0	0	0	0	0	0	0	0	0	0	0	0	0	0	0	0	0	0	0	0	0	0	0	0	0	0
ENSG00000112249	ASCC3	237	305	303	293	374	303	215	308	263	242	264	274	310	300	243	315	221	286	250	202	296	238	259	301	252	257	287
ENSG00000112273	HDGFL1	0	0	0	0	0	0	0	0	0	0	0	0	0	0	0	0	0	0	0	0	0	0	0	0	0	0	0
ENSG00000112276	POPDC1	0	0	0	0	0	0	0	0	0	0	0	0	0	0	0	0	0	0	0	0	0	0	0	0	0	0	0
ENSG00000112280	COL9A1	0	0	0	0	0	0	0	0	0	0	0	0	0	0	0	0	0	0	0	0	0	0	0	0	0	0	0
ENSG00000112282	MED23	46	87	51	64	70	64	45	36	42	28	54	45	63	44	43	56	30	50	55	42	34	47	44	65	31	46	51
ENSG00000112290	WASF1	244	178	307	224	317	210	136	261	208	204	261	248	243	218	240	218	160	213	258	207	217	244	230	293	206	216	229
ENSG00000112293	GPLD1	14	0	19	14	48	12	10	23	14	14	9	5	15	12	8	6	7	6	8	12	14	23	13	17	8	18	11
ENSG00000112294	ALDH5A1	247	268	352	316	439	291	192	307	293	237	190	208	321	274	272	247	183	295	257	262	278	342	299	317	298	230	269
ENSG00000112297	CRYBG1	247	301	350	354	398	306	234	294	333	258	313	281	335	296	307	242	181	244	326	266	335	297	259	282	253	288	245
ENSG00000112299	VNN 1,00	0	0	0	0	0	0	0	0	0	0	0	0	0	0	0	0	0	0	0	0	0	0	0	0	0	0	0
ENSG00000112303	VNN 2,00	282	454	401	435	483	358	267	332	304	257	287	303	340	293	272	308	252	328	305	271	302	345	296	339	319	281	233
ENSG00000112304	ACOT13	134	226	162	220	257	171	143	144	176	146	178	213	204	196	143	129	125	120	163	146	151	142	148	164	144	146	106
ENSG00000112305	SMAP1	134	85	155	121	143	109	82	137	149	160	116	138	140	120	90	86	98	113	116	116	97	105	139	120	121	155	118
ENSG00000112306	RPS12	17437	33884	21832	23219	27777	19349	17991	18848	18551	18998	18464	19543	21966	18408	17827	18872	14909	18273	19559	16405	18123	19357	19814	20074	18520	18051	16543
ENSG00000112308	C6orf62	463	404	506	502	560	397	250	415	401	447	422	448	572	441	419	365	324	448	417	482	477	512	498	522	472	423	374
ENSG00000112309	B3GAT2	0	1	0	0	0	0	0	0	0	0	0	0	0	0	0	0	0	0	0	0	0	0	0	0	0	0	0
ENSG00000112312	GMNN	216	332	283	302	327	235	196	284	228	171	172	222	290	296	254	220	208	215	242	218	279	171	296	271	312	255	309
ENSG00000112319	EYA4	0	0	0	0	0	0	0	0	0	0	0	0	0	0	0	0	0	0	0	0	0	0	0	0	0	0	0
ENSG00000112320	SOBP	252	101	346	344	347	288	180	268	250	302	291	323	309	278	298	263	207	304	314	233	258	308	307	315	289	276	262
ENSG00000112333	NR2E1	0	0	0	0	0	0	0	0	0	0	0	0	0	0	0	0	0	0	0	0	0	0	0	0	0	0	0
ENSG00000112335	SNX3	174	134	234	264	331	194	147	226	222	196	235	236	228	236	191	160	152	198	148	206	241	191	190	274	213	197	193
ENSG00000112337	SLC17A2	0	0	0	0	0	0	0	0	0	0	0	0	0	0	0	0	0	0	0	0	0	0	0	0	0	0	0
ENSG00000112339	HBS1L	97	93	140	134	126	105	91	84	81	76	124	92	102	88	92	97	72	100	86	92	89	89	90	88	75	99	68
ENSG00000112343	TRIM38	398	266	490	469	573	348	287	362	404	485	461	521	575	428	397	435	331	429	479	406	447	378	434	448	446	441	383
ENSG00000112357	PEX7	33	45	40	56	51	24	35	35	29	35	49	28	48	35	39	32	22	21	38	39	55	39	51	30	35	46	22
ENSG00000112365	ZBTB24	156	157	183	179	248	161	126	175	180	163	153	169	205	148	167	143	114	162	171	146	185	159	163	145	196	160	143
ENSG00000112367	FIG4	39	31	53	46	34	28	34	28	43	29	41	41	31	21	29	34	45	35	33	37	30	38	19	44	41	36	44
ENSG00000112378	PERP	0	0	0	0	0	0	0	0	0	0	0	0	0	0	0	0	0	0	0	0	0	0	0	0	0	0	0
ENSG00000112379	ARFGEF3	0	0	0	0	0	0	0	0	0	0	0	0	0	0	0	0	0	0	0	0	2	0	0	0	0	0	0
ENSG00000112394	SLC16A10	0	0	0	1	0	0	0	4	1	0	0	1	0	0	1	1	0	0	1	0	0	0	0	0	0	1	0
ENSG00000112406	HECA	562	501	800	705	974	636	363	559	522	709	793	832	641	561	535	429	385	522	550	549	571	509	529	618	530	550	535
ENSG00000112414	ADGRG6	0	0	0	0	0	0	0	0	0	0	0	0	0	0	0	0	0	0	0	0	0	0	0	0	0	0	0
ENSG00000112419	PHACTR2	0	0	0	0	0	0	0	0	0	0	0	0	0	0	0	0	0	0	0	0	0	0	0	0	0	0	0
ENSG00000112425	EPM2A	16	0	23	21	26	29	7	14	21	11	16	33	18	14	17	15	22	10	19	20	16	18	10	31	23	18	20
ENSG00000112462	OR12D3	0	0	0	0	0	0	0	0	0	0	0	0	0	0	0	0	0	0	0	0	0	0	0	0	0	0	0
ENSG00000112473	SLC39A7	345	125	395	434	460	370	185	331	293	288	330	313	391	288	265	224	237	262	310	326	360	250	330	284	324	333	229
ENSG00000112486	CCR6	0	0	1	0	0	0	0	0	0	0	0	0	0	0	0	0	0	0	0	0	0	0	0	0	0	0	0
ENSG00000112494	UNC93A	0	0	0	0	0	0	0	0	0	0	0	0	0	0	0	0	0	0	0	0	0	0	0	0	0	0	0
ENSG00000112499	SLC22A2	0	0	0	0	0	0	0	0	0	0	0	0	0	0	0	0	0	0	0	0	0	0	0	0	0	0	0
ENSG00000112511	PHF1	79	62	113	92	95	83	41	79	91	127	98	120	86	77	76	56	36	88	66	56	83	62	89	80	66	88	76
ENSG00000112514	CUTA	252	191	324	318	399	273	222	284	356	263	269	256	320	333	347	227	228	324	348	284	282	309	267	337	258	277	252
ENSG00000112530	PACRG	0	0	0	0	0	0	0	0	0	0	0	0	0	0	0	0	0	0	0	0	0	0	0	0	0	0	0
ENSG00000112531	QKI	55	35	41	80	62	44	35	48	53	56	46	46	74	50	58	35	37	36	64	45	60	34	48	45	50	37	64
ENSG00000112539	C6orf118	0	0	0	0	0	0	0	0	0	0	0	0	0	0	0	0	0	0	0	0	0	0	0	0	0	0	0
ENSG00000112541	PDE10A	0	0	0	3	0	0	0	0	0	0	0	0	0	0	0	0	0	0	0	0	0	0	0	0	0	0	0
ENSG00000112559	MDFI	0	0	0	0	0	0	0	0	0	0	0	0	0	0	0	0	0	0	0	0	0	0	0	0	0	0	0
ENSG00000112561	TFEB	297	181	407	458	564	408	281	427	434	363	289	280	469	424	358	231	245	346	389	316	382	335	337	248	323	293	260
ENSG00000112562	SMOC2	0	0	0	0	0	0	0	0	0	0	0	0	1	0	0	0	0	0	0	0	0	0	0	0	0	0	0
ENSG00000112576	CCND3	456	200	511	605	812	572	369	501	551	456	460	519	534	484	451	379	362	469	541	430	565	387	507	490	506	420	398
ENSG00000112578	BYSL	159	90	238	240	341	203	118	208	220	238	135	198	252	178	191	118	112	165	192	125	190	153	215	214	179	158	151
ENSG00000112584	FAM120B	54	32	45	49	52	39	23	33	38	24	50	45	39	36	31	26	27	43	46	32	52	35	32	47	38	43	33
ENSG00000112592	TBP	62	78	101	112	108	70	81	91	79	62	87	58	71	68	62	89	65	70	63	55	78	63	80	96	86	70	73
ENSG00000112599	GUCA1B	2	3	5	8	1	1	3	0	7	1	1	0	13	1	1	1	1	2	7	2	5	4	0	4	4	1	0
ENSG00000112619	PRPH2	0	0	0	0	0	0	0	0	0	0	0	0	0	0	0	0	0	0	0	0	0	0	0	0	0	0	0
ENSG00000112624	BICRAL	89	68	129	139	108	96	64	135	72	116	83	126	139	114	150	99	64	96	113	105	119	117	88	108	108	99	98
ENSG00000112640	PPP2R5D	356	219	483	521	563	436	257	406	378	410	412	523	429	401	413	289	234	296	422	347	448	369	344	431	417	364	324
ENSG00000112651	MRPL2	86	43	131	109	145	102	77	128	105	114	95	90	93	76	79	95	64	120	95	73	100	125	86	82	105	72	71
ENSG00000112655	PTK7	1	0	0	0	0	2	0	0	3	3	2	1	2	2	0	0	0	0	3	1	0	1	0	0	1	1	0
ENSG00000112658	SRF	507	197	679	765	902	615	386	647	627	767	771	707	784	643	563	436	347	506	662	397	623	582	573	555	630	532	517
ENSG00000112659	CUL9	65	59	102	93	100	83	64	62	67	63	50	100	103	57	72	69	67	52	74	58	74	73	86	47	66	67	62
ENSG00000112667	DNPH1	236	218	294	401	396	300	178	306	241	240	290	267	295	294	284	202	203	281	289	283	277	274	306	268	280	258	265
ENSG00000112679	DUSP22	88	57	108	47	46	62	41	68	43	59	50	60	71	56	45	56	53	87	85	56	87	81	78	71	61	49	55
ENSG00000112685	EXOC2	71	39	75	71	117	59	51	81	58	58	84	75	59	87	62	61	52	62	42	55	50	92	66	60	61	52	32
ENSG00000112695	COX7A2	1933	5142	2247	2783	3065	2289	2367	2178	2302	2067	2446	2414	2613	2328	2373	2340	1988	2457	2314	2094	2370	2283	2521	2288	2538	2709	2484
ENSG00000112697	CDC50A	229	240	379	339	404	221	181	202	249	269	310	352	272	222	237	202	189	256	191	290	226	271	232	341	231	335	273
ENSG00000112699	GMDS	18	18	47	31	74	42	30	39	55	31	30	19	40	53	59	41	18	48	21	24	30	27	34	45	49	45	33
ENSG00000112701	SENP6	242	338	337	314	445	279	244	288	275	268	352	270	347	278	285	318	263	281	282	283	261	232	295	331	291	290	248
ENSG00000112706	IMPG1	0	0	1	0	0	1	0	0	1	0	0	0	3	0	0	1	0	1	0	1	0	1	0	0	2	0	1
ENSG00000112715	VEGFA	35	7	34	36	67	43	48	42	58	70	51	74	39	43	31	32	12	27	21	36	33	31	21	39	29	27	19
ENSG00000112739	PRP4K	558	647	654	599	845	557	575	510	628	591	587	702	781	627	532	609	488	635	574	481	564	567	552	603	553	600	509
ENSG00000112742	TTK	166	331	228	217	280	192	115	158	169	157	132	170	210	190	210	174	158	142	199	196	183	153	205	184	180	221	217
ENSG00000112759	SLC29A1	122	85	191	171	234	180	87	163	118	150	154	117	147	107	86	86	78	127	91	110	103	144	155	147	127	136	91
ENSG00000112761	CCN6	0	0	0	0	0	0	0	0	0	0	0	0	0	0	0	0	0	0	0	0	0	0	0	0	0	0	0
ENSG00000112763	BTN2A1	57	51	80	75	131	52	51	59	67	78	89	109	79	60	57	45	60	75	41	31	84	42	52	67	60	69	68
ENSG00000112769	LAMA4	0	0	0	0	0	0	0	0	0	0	0	0	0	0	0	0	0	0	0	0	0	0	0	0	0	0	0
ENSG00000112773	TENT5A	0	0	0	0	0	0	0	0	0	0	0	0	0	0	0	0	0	0	0	0	0	0	0	0	0	0	1
ENSG00000112782	CLIC5	0	0	0	0	0	0	0	0	0	0	0	0	0	0	0	0	0	0	0	0	0	0	0	0	0	0	0
ENSG00000112787	FBRSL1	44	8	64	43	65	40	30	26	51	52	43	32	28	37	53	38	27	48	57	47	35	53	35	40	40	49	29
ENSG00000112796	ENPP5	0	0	0	0	0	0	0	0	0	0	0	0	0	0	0	0	0	0	0	0	0	0	0	0	0	0	0
ENSG00000112799	LY86	127	90	189	155	176	136	116	105	160	94	117	112	121	138	126	126	135	169	128	76	120	141	154	121	155	131	99
ENSG00000112812	PRSS16	0	0	1	0	0	0	1	0	0	0	2	0	0	1	0	0	0	1	0	0	0	0	0	1	0	0	0
ENSG00000112818	MEP1A	0	0	0	0	0	0	0	0	0	0	0	0	0	0	0	0	0	0	0	0	0	0	0	0	0	0	0
ENSG00000112837	TBX18	0	0	0	0	0	0	0	0	0	0	0	0	0	0	0	0	0	0	0	0	0	0	0	0	0	0	0
ENSG00000112851	ERBIN	580	598	735	675	888	638	495	632	677	667	679	687	928	716	601	757	515	558	591	631	680	595	631	714	627	600	602
ENSG00000112852	PCDHB2	0	0	0	0	0	0	0	0	0	0	0	0	0	0	0	0	0	0	0	0	0	0	0	0	0	0	0
ENSG00000112855	HARS2	31	18	22	24	27	23	11	21	12	22	55	40	29	27	23	8	21	15	22	28	27	19	23	14	14	32	24
ENSG00000112874	NUDT12	0	0	0	0	0	0	0	0	0	0	0	0	0	0	0	0	0	0	0	0	0	0	0	0	0	0	0
ENSG00000112877	CEP72	25	6	27	27	40	21	16	17	30	17	29	28	27	9	25	26	29	24	21	18	13	22	21	16	16	27	22
ENSG00000112893	MAN2A1	42	41	47	44	55	33	36	45	44	23	24	41	47	37	36	32	26	46	52	33	43	28	34	47	53	59	39
ENSG00000112902	SEMA5A	0	0	3	0	3	0	0	0	0	0	0	0	1	0	0	0	1	1	0	0	1	1	0	2	0	0	0
ENSG00000112936	C7	0	0	0	0	0	0	0	0	0	0	0	0	0	0	0	0	0	0	0	0	0	0	0	0	0	0	0
ENSG00000112941	TENT4A	58	63	96	78	118	55	55	49	52	79	92	94	103	74	74	59	48	86	77	77	67	107	73	79	65	63	60
ENSG00000112964	GHR	0	0	0	0	0	0	0	0	0	0	0	0	0	0	0	0	0	0	0	0	0	0	0	0	0	0	0
ENSG00000112972	HMGCS1	1785	1559	2231	1676	2207	1531	1654	2335	2403	1388	1374	1471	2266	1856	1795	1385	1279	1583	2021	1868	2061	1807	2002	1886	1894	1732	1671
ENSG00000112977	DAP	273	105	403	457	427	295	213	363	305	281	319	326	330	332	288	213	226	342	345	330	335	294	372	395	305	316	318
ENSG00000112981	NME5	1	0	0	0	0	0	0	0	0	0	0	0	2	1	0	0	1	4	0	2	0	0	0	0	0	0	0
ENSG00000112983	BRD8	140	59	183	195	225	145	105	136	120	143	114	158	169	126	123	157	104	132	153	104	143	143	163	161	137	131	137
ENSG00000112984	KIF20A	32	27	19	32	60	23	24	30	23	44	42	34	29	29	27	24	16	13	36	25	43	31	40	22	31	41	11
ENSG00000112992	NNT	141	178	142	164	185	121	132	111	137	128	117	130	168	128	107	159	127	149	182	142	131	175	147	137	161	152	132
ENSG00000112996	MRPS30	234	164	296	237	342	263	175	234	249	198	238	242	246	236	179	199	172	213	199	191	221	229	269	249	245	247	236
ENSG00000113013	HSPA9	555	543	767	819	790	603	657	696	623	514	528	490	762	649	632	516	480	570	575	587	608	562	585	669	645	640	548
ENSG00000113048	MRPS27	533	513	598	744	896	632	493	714	617	467	340	461	712	659	660	473	372	428	579	473	546	481	521	511	532	478	459
ENSG00000113068	PFDN1	144	218	190	298	219	232	154	175	184	202	184	232	215	192	173	173	159	185	207	135	197	171	191	187	192	135	152
ENSG00000113070	HBEGF	0	0	0	4	0	1	1	1	0	10	0	10	1	0	0	1	2	0	0	0	1	5	2	0	0	2	0
ENSG00000113073	SLC4A9	0	0	0	0	1	0	0	0	0	0	2	0	0	0	0	0	0	0	0	0	0	0	0	0	0	0	0
ENSG00000113083	LOX	0	0	0	0	0	0	0	0	0	0	0	0	0	0	0	0	0	0	0	0	0	0	0	0	0	0	0
ENSG00000113088	GZMK	0	0	0	0	0	0	0	0	0	0	0	0	0	0	0	0	0	0	0	0	0	0	0	0	0	0	0
ENSG00000113100	CDH9	0	0	0	0	0	0	0	0	0	0	0	0	0	0	0	0	0	0	0	0	0	0	0	0	0	0	0
ENSG00000113108	APBB3	24	16	25	29	35	9	14	26	26	19	16	24	27	23	39	40	27	28	24	31	26	36	39	40	26	25	24
ENSG00000113119	TMCO6	14	8	19	12	25	12	6	7	11	7	8	14	19	8	15	18	13	21	4	5	5	5	11	11	8	6	7
ENSG00000113140	SPARC	0	0	0	1	0	0	0	0	0	0	0	0	0	0	0	0	0	0	0	0	0	0	0	0	0	0	0
ENSG00000113141	IK	837	717	983	960	1162	831	570	841	930	919	864	1071	1021	899	771	753	578	851	878	779	928	850	916	865	889	838	778
ENSG00000113161	HMGCR	503	497	591	457	513	378	297	446	461	395	416	530	509	377	380	332	313	430	456	426	445	507	556	507	434	395	423
ENSG00000113163	CERT1	341	313	426	289	352	252	158	212	254	253	276	311	279	258	306	236	212	272	281	286	343	355	379	380	336	363	335
ENSG00000113194	FAF2	124	101	182	159	208	127	129	125	168	162	144	133	148	170	168	149	92	108	129	151	123	137	151	157	162	127	122
ENSG00000113196	HAND1	0	0	0	0	0	0	0	0	0	0	0	0	0	0	0	0	0	0	0	0	0	0	0	0	0	0	0
ENSG00000113205	PCDHB3	0	0	0	0	0	0	0	0	0	0	0	0	0	0	0	0	0	0	0	0	0	0	0	0	0	0	0
ENSG00000113209	PCDHB5	0	0	0	0	0	0	0	0	0	0	0	0	0	0	0	0	0	0	0	0	0	0	0	0	0	0	0
ENSG00000113211	PCDHB6	0	0	0	0	0	0	0	0	0	0	0	0	0	0	0	0	0	0	0	0	0	0	0	0	0	0	0
ENSG00000113212	PCDHB7	0	0	0	0	0	0	0	0	0	0	0	0	0	0	0	0	0	0	0	0	0	0	0	0	0	0	0
ENSG00000113231	PDE8B	0	0	0	0	0	0	0	0	0	0	0	0	0	0	0	0	0	0	0	0	1	0	0	0	0	0	0
ENSG00000113240	CLK4	20	42	17	33	34	17	23	38	18	23	41	41	28	19	26	34	24	20	22	18	22	15	10	43	19	14	11
ENSG00000113248	PCDHB15	0	0	0	0	0	0	0	0	0	0	0	0	0	0	0	0	0	0	0	0	0	0	0	0	0	0	0
ENSG00000113249	HAVCR1	0	0	0	0	0	0	0	0	0	0	0	0	0	0	0	0	0	0	0	0	0	0	0	0	0	0	0
ENSG00000113262	GRM6	0	0	0	0	0	0	0	0	0	0	0	0	0	0	0	0	0	0	0	0	0	0	0	0	0	0	0
ENSG00000113263	ITK	0	0	0	0	0	2	0	0	0	0	0	0	1	1	0	0	0	1	0	2	0	0	0	1	0	0	1
ENSG00000113269	RNF130	0	0	0	0	0	0	0	0	0	0	0	0	0	0	0	0	0	0	0	0	0	2	0	0	0	0	0
ENSG00000113272	THG1L	139	73	184	196	206	140	136	140	146	135	141	134	201	176	162	129	119	163	151	131	182	162	154	159	166	152	167
ENSG00000113273	ARSB	25	7	43	37	54	23	19	24	35	15	29	48	48	37	29	9	19	24	25	26	30	19	40	31	21	33	37
ENSG00000113282	CLINT1	449	271	506	513	579	419	248	434	501	378	397	419	513	493	353	368	356	430	391	377	406	400	417	479	367	347	346
ENSG00000113296	THBS4	0	0	3	1	0	3	0	1	3	4	0	6	4	4	0	7	0	1	1	0	1	0	3	0	1	0	6
ENSG00000113300	CNOT6	174	127	256	254	272	151	135	191	143	176	173	166	294	184	218	197	143	180	218	201	224	202	223	209	209	191	213
ENSG00000113302	IL12B	0	0	0	0	0	0	0	0	0	0	0	0	0	0	0	0	0	0	0	0	0	0	0	0	0	0	0
ENSG00000113303	BTNL8	0	0	0	0	0	0	0	2	0	0	0	0	0	0	0	0	0	0	0	0	0	0	1	0	0	0	0
ENSG00000113312	TTC1	497	672	530	504	713	409	371	528	567	469	447	519	554	403	400	552	397	495	575	468	565	582	467	503	494	463	521
ENSG00000113318	MSH3	149	204	205	201	189	138	152	169	151	112	146	173	205	171	185	216	142	196	190	152	185	182	242	213	166	164	161
ENSG00000113319	RASGRF2	3	13	7	7	14	5	8	19	3	6	2	7	7	9	13	12	10	20	9	10	11	27	8	10	12	16	9
ENSG00000113327	GABRG2	0	4	0	0	0	0	0	0	0	0	0	0	0	0	0	1	0	0	0	0	0	0	0	0	0	0	0
ENSG00000113328	CCNG1	112	160	138	159	162	104	80	111	110	111	111	118	126	103	99	107	89	137	146	106	104	102	130	122	150	138	98
ENSG00000113356	POLR3G	346	699	437	481	581	378	365	400	489	323	315	448	518	421	368	390	329	429	347	327	464	420	478	478	405	436	377
ENSG00000113360	DROSHA	245	294	258	211	282	185	150	199	220	219	165	201	239	208	181	210	179	175	189	158	189	225	236	238	217	180	218
ENSG00000113361	CDH6	0	0	0	0	0	0	0	0	0	0	0	0	0	0	0	0	0	0	0	0	0	0	0	0	1	0	0
ENSG00000113368	LMNB1	359	160	498	610	680	450	270	522	501	351	408	458	609	463	465	311	260	389	433	413	500	395	491	541	456	474	315
ENSG00000113369	ARRDC3	49	40	44	57	49	36	31	40	30	29	34	17	31	59	25	57	56	46	54	31	36	34	57	47	33	28	25
ENSG00000113384	GOLPH3	301	298	415	386	409	356	207	358	339	322	377	406	359	333	302	291	281	352	396	307	350	323	353	361	341	348	301
ENSG00000113387	SUB1	175	528	206	245	299	185	247	214	252	188	208	201	240	208	200	207	152	192	203	159	166	143	169	227	214	204	169
ENSG00000113389	NPR 3,00	0	0	0	0	0	0	0	0	0	1	2	0	0	0	0	0	0	0	0	0	0	0	0	0	0	0	0
ENSG00000113391	ARB2A	67	104	66	90	79	68	75	92	67	60	78	48	87	80	77	79	71	62	83	64	66	66	70	74	80	73	83
ENSG00000113396	SLC27A6	0	0	0	0	0	0	0	0	0	0	0	0	0	0	0	0	0	0	0	0	0	0	0	0	0	0	0
ENSG00000113407	TARS1	436	417	690	568	681	449	331	506	433	412	550	596	572	469	386	487	479	596	572	534	604	498	546	625	479	469	411
ENSG00000113430	IRX4	0	0	0	0	0	0	0	0	0	0	0	0	0	0	0	0	0	0	0	0	0	0	0	0	0	0	0
ENSG00000113441	LNPEP	385	184	592	618	604	405	344	427	441	450	504	515	535	454	490	406	342	412	429	407	522	395	475	502	481	447	358
ENSG00000113448	PDE4D	9	54	24	26	35	23	17	14	18	8	13	23	24	16	12	34	23	21	20	14	26	12	35	27	29	41	30
ENSG00000113456	RAD1	256	255	313	247	304	255	197	232	244	202	187	205	326	247	266	252	183	259	289	247	302	248	311	256	290	202	228
ENSG00000113460	BRIX1	218	358	275	297	333	174	220	271	267	170	191	228	310	261	224	264	232	246	201	223	260	205	228	316	202	232	200
ENSG00000113492	AGXT2	0	0	0	0	0	0	0	0	0	0	0	0	0	0	0	0	0	0	0	0	0	0	0	0	0	0	0
ENSG00000113494	PRLR	0	3	0	0	0	0	0	0	0	0	0	0	0	0	0	0	0	0	0	0	0	0	0	0	0	0	0
ENSG00000113504	SLC12A7	0	0	0	2	0	0	0	0	0	0	0	0	0	0	2	0	0	0	0	0	0	0	0	0	0	0	0
ENSG00000113520	IL4	0	0	0	0	0	0	0	0	0	0	0	0	0	0	0	0	0	0	0	0	0	0	0	0	0	0	0
ENSG00000113522	RAD50	35	16	46	57	61	54	52	33	40	19	26	44	26	38	26	56	35	32	35	32	46	34	42	44	37	26	35
ENSG00000113525	IL5	0	2	0	0	0	0	0	1	0	0	0	0	0	0	0	0	0	0	0	0	0	0	0	0	4	1	0
ENSG00000113532	ST8SIA4	113	111	157	234	300	222	170	205	237	269	243	256	250	212	200	87	87	94	139	97	142	99	93	113	118	152	88
ENSG00000113552	GNPDA1	245	156	311	349	402	273	182	307	310	254	301	309	357	292	317	244	162	266	307	285	273	306	247	282	315	257	234
ENSG00000113555	PCDH12	0	0	0	0	0	0	0	0	0	0	0	0	0	0	0	0	0	0	0	0	0	0	0	0	0	0	0
ENSG00000113558	SKP1	33	32	78	76	76	36	30	52	48	42	52	35	49	40	35	52	42	52	52	42	54	44	31	45	43	59	59
ENSG00000113569	NUP155	89	102	187	197	213	101	77	136	121	75	128	126	147	121	137	88	87	118	95	126	104	125	105	165	143	132	97
ENSG00000113575	PPP2CA	72	85	96	108	121	68	62	86	62	78	50	62	82	57	77	57	41	65	103	81	90	75	83	58	61	70	59
ENSG00000113578	FGF1	0	0	0	0	0	0	0	0	0	0	0	0	0	0	0	0	0	0	0	0	1	0	0	0	0	0	0
ENSG00000113580	NR3C1	828	718	1274	1258	1550	968	686	1050	1101	1140	1230	1321	1243	1083	973	771	706	998	1028	877	907	834	1085	1121	1001	1050	874
ENSG00000113583	C5orf15	113	100	194	148	227	124	116	98	136	154	145	143	162	132	122	109	112	132	101	131	125	123	173	133	154	143	131
ENSG00000113593	PPWD1	70	54	99	96	97	90	77	73	60	61	86	66	63	64	59	60	71	73	28	74	62	44	87	77	61	95	78
ENSG00000113594	LIFR	0	0	0	0	0	0	0	0	0	0	0	0	0	0	0	0	0	0	0	0	0	0	0	0	0	0	0
ENSG00000113595	TRIM23	80	102	111	124	116	94	67	88	77	94	98	88	113	72	78	61	61	74	85	58	74	56	90	87	81	70	75
ENSG00000113597	TRAPPC13	28	74	53	63	72	41	30	27	45	48	40	63	56	36	41	43	33	36	25	43	42	26	34	43	41	44	44
ENSG00000113600	C9	0	0	0	0	0	0	0	0	0	0	0	0	0	0	0	0	0	0	0	0	0	0	0	0	0	0	0
ENSG00000113615	SEC24A	30	77	68	104	98	56	36	67	59	92	61	61	64	70	70	52	41	41	38	52	68	69	65	72	61	50	49
ENSG00000113621	TXNDC15	150	185	209	206	228	171	168	140	159	175	155	205	200	144	154	145	144	151	137	161	151	185	167	187	179	164	127
ENSG00000113638	TTC33	41	94	59	76	98	47	24	58	50	68	60	76	57	60	50	42	49	49	35	61	63	45	73	38	52	53	51
ENSG00000113643	RARS1	1161	1381	1307	1189	1446	1100	813	1183	1218	872	818	925	1383	1006	987	1180	936	1179	1260	977	1290	1321	1178	1253	1263	1019	1072
ENSG00000113645	WWC1	10	0	4	1	0	3	3	0	3	1	0	0	6	5	3	5	1	3	0	3	2	11	4	7	4	10	7
ENSG00000113648	MACROH2A1	808	467	1011	927	1106	845	591	879	821	608	677	795	957	804	753	620	544	817	810	778	861	704	840	854	827	754	679
ENSG00000113649	TCERG1	944	669	1116	1178	1459	1019	808	1004	1064	848	888	1173	1217	1045	955	961	805	976	1047	883	985	982	1032	1050	990	1002	835
ENSG00000113657	DPYSL3	0	0	0	0	0	0	0	0	0	0	0	0	0	0	0	0	0	0	1	0	0	0	0	1	0	0	0
ENSG00000113658	SMAD5	282	300	351	349	439	280	213	320	248	286	245	320	397	312	355	272	238	264	277	280	300	263	373	302	335	268	234
ENSG00000113712	CSNK1A1	526	341	629	691	760	495	334	500	517	470	423	463	636	559	533	366	335	555	531	463	599	520	571	621	510	449	467
ENSG00000113716	HMGXB3	110	74	134	141	144	126	68	121	107	113	141	97	117	87	125	115	104	105	123	90	125	103	106	103	100	84	113
ENSG00000113719	ERGIC1	701	306	965	884	1015	753	429	822	723	535	597	566	905	735	698	540	471	648	807	667	796	670	870	884	757	847	697
ENSG00000113721	PDGFRB	0	0	0	0	0	0	0	0	0	0	0	0	0	0	0	0	0	0	0	0	0	0	0	0	0	0	0
ENSG00000113722	CDX1	0	0	0	0	0	0	0	0	0	0	0	0	0	0	0	0	0	0	0	0	0	0	0	0	0	0	0
ENSG00000113732	ATP6V0E1	464	700	507	564	630	451	365	416	449	464	408	483	575	460	403	427	353	415	511	394	445	452	514	499	429	377	393
ENSG00000113734	BNIP1	26	58	29	40	50	28	40	48	37	40	34	26	44	53	42	37	33	56	26	32	30	27	46	30	17	35	30
ENSG00000113739	STC2	0	0	0	1	0	0	0	0	0	0	0	0	0	0	0	0	0	0	0	0	0	0	0	0	0	0	0
ENSG00000113742	CPEB4	38	13	27	42	53	17	18	19	22	25	34	69	40	55	33	27	27	26	29	18	26	18	23	9	20	29	14
ENSG00000113749	HRH2	0	0	0	0	0	0	0	0	0	0	0	0	0	0	0	0	0	0	0	0	0	0	0	0	0	0	0
ENSG00000113758	DBN1	151	72	181	180	159	110	109	166	163	185	132	99	183	139	132	111	79	122	128	127	107	145	184	163	157	152	107
ENSG00000113761	ZNF346	141	74	153	222	253	154	75	160	125	187	130	162	195	140	161	122	92	145	168	156	175	152	154	146	156	116	128
ENSG00000113763	UNC5A	0	0	0	0	0	0	0	0	0	0	0	0	0	0	0	0	0	0	0	0	0	0	0	0	0	0	0
ENSG00000113790	EHHADH	0	0	0	0	0	0	0	0	0	0	0	0	0	0	0	0	0	0	0	0	0	0	0	0	0	0	0
ENSG00000113805	CNTN3	0	0	0	0	0	0	0	0	0	0	0	0	0	0	0	0	0	0	0	0	0	0	0	0	0	0	0
ENSG00000113810	SMC4	1436	1172	1672	1606	2121	1225	1049	1371	1457	1232	1261	1531	1757	1567	1339	1261	1062	1623	1492	1367	1488	1432	1609	1598	1490	1655	1338
ENSG00000113811	SELENOK	679	1190	862	835	1140	768	582	743	685	617	664	818	834	810	640	675	620	781	674	711	780	687	788	822	805	822	661
ENSG00000113812	ACTR8	143	90	141	147	202	144	100	131	142	120	145	130	122	129	121	127	108	120	141	143	152	153	127	149	156	97	90
ENSG00000113838	TBCCD1	28	23	52	52	63	28	28	55	37	34	53	53	37	53	48	21	29	29	25	30	38	27	41	48	36	48	26
ENSG00000113845	TIMMDC1	560	614	657	507	702	468	423	571	548	438	359	445	627	549	487	498	429	605	623	559	684	599	662	697	612	507	530
ENSG00000113851	CRBN	110	263	172	114	123	70	106	143	105	87	127	142	132	131	91	120	115	130	130	117	163	117	131	150	127	125	117
ENSG00000113889	KNG1	0	0	0	0	0	0	0	0	0	0	0	0	1	0	0	0	0	0	0	0	0	0	0	0	0	0	0
ENSG00000113905	HRG	0	0	0	0	0	0	0	0	0	0	0	0	0	0	0	0	0	0	0	0	0	0	0	0	0	0	0
ENSG00000113916	BCL6	1587	1896	2065	2516	3433	2299	1728	2190	2458	1902	2069	2271	2393	1991	1992	1677	1238	1681	1796	1511	1565	1819	1924	1779	1622	1598	1511
ENSG00000113924	HGD	0	0	0	0	0	0	1	0	0	0	0	0	0	0	0	0	0	0	0	0	1	0	0	0	0	0	0
ENSG00000113946	CLDN16	0	0	0	0	0	0	0	0	0	0	0	0	0	0	0	0	0	0	0	0	0	0	0	0	0	0	0
ENSG00000113966	ARL 6,00	23	67	45	56	59	41	28	42	29	37	25	20	37	51	27	28	36	34	24	27	35	31	28	42	49	36	27
ENSG00000113971	NPHP3	13	0	10	17	20	13	21	8	9	24	13	28	12	14	11	16	10	18	11	12	18	16	12	14	17	6	20
ENSG00000114013	CD86	107	98	114	152	151	111	97	110	87	134	161	182	185	132	169	78	57	114	119	93	118	115	91	117	122	71	79
ENSG00000114019	AMOTL2	0	0	0	0	0	0	0	0	0	0	0	0	0	0	0	0	0	0	0	0	0	0	0	0	0	0	0
ENSG00000114021	NIT2	193	314	250	257	263	175	199	245	235	188	222	220	243	218	195	212	180	235	214	156	206	167	192	180	201	190	146
ENSG00000114023	FAM162A	1441	2169	1847	1984	2276	1627	1407	1604	1517	1274	1245	1193	1777	1687	1412	1423	1162	1482	1491	1409	1514	1556	1624	1665	1780	1308	1306
ENSG00000114026	OGG1	116	48	146	120	173	134	105	137	106	79	55	117	97	109	95	95	110	106	101	104	102	111	117	102	128	86	68
ENSG00000114030	KPNA1	202	175	250	212	295	223	135	193	195	236	178	201	290	180	212	189	140	184	246	207	204	221	229	227	210	179	213
ENSG00000114054	PCCB	44	49	64	56	87	62	34	46	55	51	36	84	69	55	40	54	46	85	63	67	50	51	63	59	55	93	60
ENSG00000114062	UBE3A	890	870	1099	871	1271	850	660	864	929	879	827	1050	1091	926	874	823	647	991	1004	932	962	1079	960	961	1066	894	867
ENSG00000114098	ARMC8	104	133	171	162	153	109	101	125	121	140	154	108	143	126	119	94	112	133	90	92	155	101	133	153	105	128	116
ENSG00000114107	CEP70	38	78	55	38	45	53	43	33	52	25	27	26	28	53	52	49	44	40	64	33	37	24	42	38	51	42	40
ENSG00000114113	RBP2	0	0	0	0	0	0	0	0	0	0	0	0	0	0	0	0	0	0	0	0	0	0	0	0	0	0	0
ENSG00000114115	RBP1	0	0	0	0	0	0	0	0	0	0	0	0	0	0	0	0	0	0	0	0	0	0	0	0	0	0	0
ENSG00000114120	SLC25A36	450	546	582	492	614	437	347	471	417	471	458	538	536	484	413	430	371	429	489	413	433	410	475	479	432	430	430
ENSG00000114124	GRK7	0	0	0	0	0	0	0	0	0	0	0	0	0	0	0	1	0	0	0	1	0	0	0	0	0	0	0
ENSG00000114125	RNF7	218	288	310	335	340	233	193	251	226	226	236	302	319	295	217	230	160	218	254	257	251	208	234	290	262	297	211
ENSG00000114126	TFDP2	114	131	134	126	165	129	104	121	115	112	120	121	142	155	115	88	93	99	166	99	124	129	135	139	108	121	93
ENSG00000114127	XRN1	245	201	243	270	331	227	126	214	184	196	225	205	305	230	191	182	160	222	222	177	242	193	252	265	196	243	240
ENSG00000114166	KAT2B	43	31	85	70	94	49	56	90	58	64	83	80	86	81	74	47	46	74	36	76	38	36	67	77	49	69	65
ENSG00000114200	BCHE	0	0	0	0	0	0	0	0	0	0	0	0	0	0	0	0	0	0	0	0	0	0	0	0	0	0	0
ENSG00000114204	SERPINI2	0	0	0	0	0	0	0	0	0	0	0	0	0	0	0	0	0	0	0	0	0	0	0	0	0	0	0
ENSG00000114209	PDCD10	319	784	424	381	486	309	290	307	429	239	290	310	441	368	296	299	213	343	344	283	346	317	361	357	328	328	336
ENSG00000114248	LRRC31	0	0	0	0	0	0	0	0	0	0	0	0	0	0	0	0	0	0	0	0	0	0	0	0	0	0	0
ENSG00000114251	WNT5A	96	139	107	113	154	107	78	94	80	52	78	73	87	75	93	123	81	86	125	90	119	108	97	104	103	95	104
ENSG00000114268	PFKFB4	14	3	7	8	16	4	15	17	13	6	8	5	8	9	20	2	12	8	13	12	14	14	5	7	10	12	5
ENSG00000114270	COL7A1	1	2	9	18	6	4	5	4	6	8	8	13	8	8	4	13	11	5	2	8	13	4	6	13	7	4	14
ENSG00000114279	FGF12	0	0	0	0	0	0	0	0	0	0	0	0	0	0	0	0	0	0	0	0	0	0	0	0	0	0	0
ENSG00000114302	PRKAR2A	925	436	1157	975	1341	859	616	917	934	827	806	891	1117	920	856	762	565	810	962	812	917	943	1016	936	961	858	811
ENSG00000114315	HES1	22	1	17	55	58	28	35	21	50	56	93	67	42	14	40	17	19	37	25	20	26	25	25	27	20	24	38
ENSG00000114316	USP4	72	54	128	127	94	70	60	71	73	80	87	117	96	85	97	103	70	85	111	100	88	88	98	110	87	67	92
ENSG00000114331	ACAP2	479	465	744	667	784	499	380	611	522	535	560	766	677	630	562	526	386	527	602	560	597	455	546	631	489	599	599
ENSG00000114346	ECT2	48	64	67	60	64	55	41	50	53	50	63	75	60	51	73	55	37	48	62	37	58	66	32	94	43	60	52
ENSG00000114349	GNAT1	0	0	0	0	0	0	0	0	0	0	0	0	0	0	0	0	0	0	0	0	0	0	0	0	0	0	0
ENSG00000114353	GNAI2	565	204	763	678	844	607	358	472	516	639	423	502	676	592	526	482	393	592	611	498	512	657	637	644	559	489	445
ENSG00000114354	TFG	227	195	245	302	390	274	178	249	270	267	286	309	291	255	212	222	206	218	232	212	245	315	222	263	237	260	207
ENSG00000114374	USP9Y	33	23	38	38	48	32	19	42	26	28	21	32	20	20	24	37	14	33	39	35	23	30	46	37	28	17	28
ENSG00000114378	HYAL1	0	0	0	0	0	0	0	0	0	0	0	0	0	0	0	2	0	0	0	0	0	2	0	0	0	0	0
ENSG00000114383	TUSC2	407	355	528	619	601	368	247	437	405	395	399	378	515	381	349	354	332	446	513	384	477	446	435	522	384	371	324
ENSG00000114388	NPRL2	109	121	143	127	137	110	75	90	134	92	69	102	109	112	71	100	62	103	127	86	133	111	91	132	123	107	100
ENSG00000114391	RPL24	2376	4909	3008	3290	3911	2579	3035	2773	3000	2532	2255	2833	3248	2789	2738	2657	2174	2896	2638	2549	2701	2419	2686	2814	2721	2485	2375
ENSG00000114395	CYB561D2	40	60	50	89	84	88	46	55	49	45	56	75	58	90	58	56	33	50	56	73	74	47	86	71	74	49	47
ENSG00000114405	CEP15	0	0	0	0	0	0	0	0	0	0	0	0	0	0	0	0	0	0	0	0	0	0	0	0	0	0	0
ENSG00000114416	FXR1	545	514	639	603	784	466	372	547	587	573	540	540	646	552	533	442	382	460	526	440	540	530	472	583	522	624	467
ENSG00000114423	CBLB	53	39	63	51	113	44	58	62	49	89	69	117	66	77	60	91	51	53	56	39	67	40	72	71	58	39	52
ENSG00000114439	BBX	1050	738	1348	1128	1312	868	591	860	897	972	948	1121	1193	1002	897	913	775	1143	1110	1013	1081	1052	1364	1264	1100	948	919
ENSG00000114446	IFT57	160	188	183	162	243	179	121	138	134	125	129	193	182	175	134	165	112	156	155	139	170	125	184	193	145	135	148
ENSG00000114450	GNB4	8	10	8	4	9	3	5	8	6	5	13	4	3	15	10	16	19	15	8	10	7	13	19	4	8	9	10
ENSG00000114455	HHLA2	0	0	0	0	0	0	0	0	0	0	0	0	0	0	0	0	0	0	0	0	0	0	0	0	0	0	0
ENSG00000114473	DRC9	396	240	469	492	525	379	336	469	415	270	323	366	461	449	421	417	298	339	384	387	472	445	485	452	420	459	372
ENSG00000114480	GBE1	114	89	167	157	120	118	77	96	142	106	103	121	151	108	127	132	90	137	110	102	129	116	128	135	126	104	125
ENSG00000114487	MORC1	0	0	0	0	0	0	0	0	0	0	0	0	0	0	0	0	0	0	0	0	0	0	0	0	0	0	0
ENSG00000114491	UMPS	216	234	232	282	380	261	177	219	221	193	221	206	225	261	189	166	149	211	259	177	248	224	272	225	254	227	193
ENSG00000114503	NCBP2	512	414	697	732	888	655	512	647	636	675	732	729	853	627	648	440	409	555	592	530	573	530	645	618	572	658	532
ENSG00000114520	SNX4	130	191	199	192	270	132	98	163	147	109	135	140	148	158	132	100	118	128	135	146	154	139	174	156	141	154	172
ENSG00000114529	C3orf52	0	0	0	0	3	6	3	0	1	0	0	4	1	6	1	2	2	4	1	4	0	0	0	2	2	4	0
ENSG00000114541	FRMD4B	0	0	0	0	0	0	0	0	0	0	0	0	0	0	0	0	0	0	0	0	0	0	0	0	0	0	0
ENSG00000114544	SLC41A3	24	11	27	47	36	32	20	25	32	35	34	20	40	33	21	42	14	40	55	24	39	24	39	23	45	51	27
ENSG00000114547	ROPN1B	0	0	0	0	0	0	0	0	0	0	0	0	0	0	0	0	0	0	0	0	0	0	0	0	0	0	0
ENSG00000114554	PLXNA1	3	3	5	2	6	9	7	4	3	1	3	5	5	2	6	3	3	1	9	3	3	1	9	6	9	7	7
ENSG00000114573	ATP6V1A	142	127	215	228	289	180	95	174	168	158	153	179	213	180	189	108	108	155	171	158	200	163	163	233	169	176	147
ENSG00000114626	ABTB1	43	19	55	51	84	76	25	39	24	39	55	78	59	44	68	31	44	42	59	27	48	27	48	56	59	41	45
ENSG00000114631	PODXL2	15	15	19	15	12	13	2	18	17	10	7	10	22	14	19	15	12	5	9	9	9	7	26	20	11	18	18
ENSG00000114638	UPK1B	0	0	0	0	0	0	0	0	0	0	0	0	0	0	0	0	0	0	0	0	0	0	0	0	0	0	0
ENSG00000114646	CSPG5	1	0	0	1	0	0	0	0	3	0	2	0	0	1	3	3	1	1	0	1	0	0	0	0	2	0	0
ENSG00000114648	KLHL18	118	81	191	143	242	142	119	139	163	145	175	182	166	155	131	133	70	122	135	138	120	93	144	140	137	141	123
ENSG00000114650	SCAP	371	128	423	406	488	329	250	319	358	305	264	358	392	344	255	263	276	322	371	298	415	344	339	378	365	312	292
ENSG00000114654	EFCC1	0	0	0	0	0	0	0	0	0	0	0	0	0	0	0	0	0	0	0	0	0	0	0	0	0	0	0
ENSG00000114656	CFAP92	0	0	0	0	0	0	0	0	0	0	0	0	0	0	0	0	0	0	0	0	0	0	0	0	0	0	0
ENSG00000114670	NEK11	2	0	1	0	1	3	8	4	5	3	0	8	3	0	5	0	3	0	1	8	3	1	2	5	0	1	1
ENSG00000114686	MRPL3	675	847	891	918	1133	707	610	849	803	564	608	597	910	722	738	580	523	745	665	672	665	568	759	846	820	757	668
ENSG00000114698	PLSCR4	0	0	0	0	0	0	0	0	0	0	0	0	0	0	0	0	0	0	0	0	0	0	0	0	0	0	0
ENSG00000114735	HEMK1	58	69	70	75	76	56	34	50	66	79	62	77	70	56	53	61	48	61	66	62	107	66	78	65	59	64	72
ENSG00000114737	CISH	0	0	0	4	0	1	0	0	0	0	2	0	1	1	0	0	0	0	0	0	0	0	0	0	0	0	0
ENSG00000114738	MAPKAPK3	34	21	25	42	55	60	49	47	47	44	32	23	21	32	20	23	18	43	29	15	28	49	47	51	35	29	20
ENSG00000114739	ACVR2B	24	12	27	22	43	26	6	20	18	20	12	19	34	18	27	14	20	18	23	22	16	25	32	28	8	31	26
ENSG00000114742	WDR48	59	69	105	74	156	63	55	73	64	76	92	89	85	75	90	61	56	81	96	58	66	90	87	83	72	85	48
ENSG00000114744	COMMD2	201	182	220	204	271	159	144	169	172	140	205	179	204	165	192	176	183	166	180	162	160	138	226	204	172	149	114
ENSG00000114745	GORASP1	62	55	53	87	89	74	37	54	39	63	44	62	72	51	35	46	44	68	37	46	62	85	63	61	61	52	61
ENSG00000114757	PEX5L	0	0	1	0	0	0	0	0	0	0	0	0	0	0	0	0	0	0	0	0	0	0	0	0	0	0	0
ENSG00000114767	RRP9	101	69	140	202	258	176	113	130	154	115	120	134	173	101	127	107	77	141	125	154	102	132	133	147	144	124	96
ENSG00000114770	ABCC5	154	165	230	201	257	139	115	142	139	132	173	224	179	150	176	121	133	134	149	153	159	175	152	195	186	160	178
ENSG00000114771	AADAC	0	0	0	0	0	0	0	0	0	0	0	0	0	0	0	0	0	0	0	0	0	0	0	0	0	0	0
ENSG00000114779	ABHD14B	221	138	318	306	382	264	179	237	252	255	274	256	287	210	200	172	160	168	249	233	266	231	226	283	219	213	171
ENSG00000114784	EIF1B	144	131	227	280	295	196	172	217	185	191	240	206	210	223	188	133	146	187	177	178	192	99	139	206	197	177	173
ENSG00000114786	ABHD14A-ACY1	6	5	5	9	11	2	3	10	6	3	2	7	5	1	0	15	11	12	6	14	8	4	4	7	3	3	1
ENSG00000114790	ARHGEF26	0	0	0	0	2	0	0	0	0	0	0	0	0	0	0	0	0	0	0	0	0	0	0	0	0	0	0
ENSG00000114796	KLHL24	48	63	70	83	89	64	37	49	43	116	133	95	80	77	74	57	38	47	65	46	97	51	48	65	73	65	59
ENSG00000114805	PLCH1	0	0	5	0	0	0	0	5	0	2	2	0	0	0	0	0	0	0	2	1	1	1	0	0	2	0	2
ENSG00000114812	VIPR1	0	0	0	0	0	0	0	0	0	0	0	0	0	0	0	0	0	0	0	0	0	0	0	0	0	0	0
ENSG00000114841	DNAH1	4	13	7	5	9	0	3	2	2	0	1	13	6	1	1	6	1	6	3	1	8	4	7	3	3	8	4
ENSG00000114850	SSR3	855	910	979	977	1241	830	665	851	822	674	708	673	869	794	671	707	644	813	835	799	790	861	888	850	895	866	754
ENSG00000114853	ZBTB47	0	0	0	0	0	0	0	0	0	0	0	0	1	0	0	0	0	0	0	0	0	0	0	0	2	0	0
ENSG00000114854	TNNC1	0	0	0	0	2	3	0	0	0	0	0	0	0	0	0	0	0	0	0	0	0	0	0	2	0	0	0
ENSG00000114857	NKTR	772	706	1080	1011	1176	763	886	856	880	719	838	1059	987	894	750	1244	922	804	937	656	816	759	706	785	824	856	750
ENSG00000114859	CLCN2	4	9	14	15	20	26	14	12	26	13	9	5	13	28	21	20	10	14	15	10	16	12	15	18	10	9	10
ENSG00000114861	FOXP1	818	552	1038	1255	1406	1018	741	885	899	944	1082	1066	1160	870	857	750	677	745	986	720	809	863	879	871	842	880	735
ENSG00000114867	EIF4G1	2781	949	3612	3522	4320	2985	1589	2780	3027	2796	2616	2651	3232	2609	2584	2032	1722	2451	3133	2520	2856	2899	3253	3045	2984	2622	2192
ENSG00000114902	SPCS1	464	508	598	684	816	580	418	527	518	453	590	530	641	562	569	381	389	537	417	494	487	491	513	693	561	602	527
ENSG00000114904	NEK4	39	57	35	35	60	38	24	55	32	58	80	80	49	81	55	41	37	40	52	54	51	46	42	58	39	34	58
ENSG00000114923	SLC4A3	0	0	0	0	2	0	0	1	0	0	0	0	0	0	0	0	0	0	0	0	0	0	0	0	0	0	0
ENSG00000114933	INO80D	136	68	144	167	154	153	74	129	129	144	173	187	170	160	114	118	95	122	131	127	145	131	133	103	116	125	117
ENSG00000114942	EEF1B2	3126	5919	3787	4289	5043	3511	3262	3559	3455	2823	2744	3034	3880	3467	3003	3232	2624	3469	3355	2949	3260	3486	3601	3515	3395	3163	2761
ENSG00000114948	ADAM23	0	0	0	0	0	0	0	0	0	0	0	0	0	0	0	0	0	0	0	0	0	0	0	0	0	0	0
ENSG00000114956	DGUOK	180	212	244	309	300	202	139	182	185	183	252	238	241	207	170	152	138	199	185	151	218	174	225	234	211	228	182
ENSG00000114978	MOB1A	1189	660	1862	2190	2521	1405	959	1693	1522	1506	1757	1629	1776	1601	1584	946	1089	1364	1075	1502	1437	958	1255	1810	1503	1716	1554
ENSG00000114982	KANSL3	198	212	296	248	290	205	136	241	199	197	228	288	243	219	179	152	192	159	250	186	256	186	217	232	184	244	209
ENSG00000114988	LMAN2L	11	14	8	14	22	11	14	15	10	8	10	5	21	11	6	9	8	15	11	6	25	20	16	13	15	9	8
ENSG00000114993	RTKN	18	4	17	30	22	15	29	22	15	26	21	37	19	12	37	11	11	17	22	33	17	10	9	19	24	20	28
ENSG00000114999	TTL	143	187	216	202	201	152	105	148	134	171	179	217	182	141	158	190	145	154	202	171	119	165	147	202	177	131	146
ENSG00000115008	IL1A	0	0	0	0	0	0	0	0	0	0	0	0	0	0	0	0	0	0	1	0	0	0	0	0	0	0	0
ENSG00000115009	CCL20	0	0	0	0	0	0	0	0	0	0	0	0	0	0	0	0	0	0	0	0	0	0	0	0	0	0	0
ENSG00000115020	PIKFYVE	109	139	159	148	167	122	117	115	137	104	158	157	156	138	125	122	86	135	111	111	111	122	123	147	151	154	129
ENSG00000115041	KCNIP3	2	0	5	2	1	1	0	0	1	1	0	0	0	0	2	1	2	0	1	0	0	0	1	2	0	0	1
ENSG00000115042	FAHD2A	20	8	19	30	23	19	12	10	27	10	12	18	14	24	22	22	11	21	26	26	20	20	25	19	20	12	20
ENSG00000115053	NCL	5410	3494	6320	5533	7192	4890	3333	5339	5792	3988	3812	4519	5951	5100	4448	4405	3558	5244	5314	4796	5551	5739	6062	5902	5287	4934	4620
ENSG00000115073	ACTR1B	328	204	415	390	468	361	227	298	339	301	380	373	420	302	303	373	263	314	354	290	372	385	404	346	363	313	285
ENSG00000115084	SLC35F5	91	95	147	138	214	97	85	85	104	123	146	129	153	146	93	110	99	97	113	114	105	84	113	110	110	141	93
ENSG00000115085	ZAP70	0	0	0	0	0	0	0	0	0	0	0	0	0	0	0	0	0	0	0	0	0	0	0	0	0	0	0
ENSG00000115091	ACTR3	615	578	836	872	1055	687	586	768	709	595	736	792	844	690	664	607	520	747	663	606	642	630	595	792	630	750	634
ENSG00000115107	STEAP3	0	0	0	0	0	0	0	0	0	0	0	0	0	0	0	0	0	0	0	0	0	0	0	0	0	0	0
ENSG00000115109	EPB41L5	1	0	0	0	0	2	0	0	0	0	0	0	0	2	2	0	0	0	0	0	0	0	0	0	3	0	0
ENSG00000115112	TFCP2L1	0	0	0	0	0	0	0	0	0	0	0	0	0	0	0	0	0	0	0	0	0	0	0	0	0	0	0
ENSG00000115128	SF3B6	346	564	525	564	632	424	385	452	419	416	347	534	419	421	475	332	318	495	307	417	473	284	421	457	505	540	422
ENSG00000115129	TP53I3	0	3	7	5	10	11	3	3	6	9	2	4	13	3	2	3	5	6	18	0	4	5	7	5	3	2	6
ENSG00000115137	DNAJC27	17	12	39	46	41	23	23	28	24	29	36	48	40	22	30	41	15	21	20	19	27	18	29	35	41	24	25
ENSG00000115138	POMC	0	0	0	0	0	0	0	0	0	0	0	0	0	0	0	0	0	0	0	0	0	0	0	0	0	0	0
ENSG00000115145	STAM2	90	47	104	78	105	40	35	85	83	61	56	69	67	88	72	70	44	90	69	82	86	75	63	104	82	63	70
ENSG00000115155	OTOF	0	0	0	0	0	0	0	0	0	0	0	2	0	0	0	0	0	0	0	0	0	0	0	0	0	0	0
ENSG00000115159	GPD2	9	5	4	4	10	2	6	12	12	5	6	12	12	10	7	1	2	13	6	2	11	4	12	7	6	4	4
ENSG00000115163	CENPA	18	17	32	16	14	7	17	20	11	9	28	19	8	8	15	10	20	17	12	23	28	11	22	39	26	46	45
ENSG00000115165	CYTIP	244	204	254	291	327	236	193	272	216	263	256	307	318	263	211	186	134	160	222	199	260	209	256	218	217	168	206
ENSG00000115170	ACVR1	1	4	0	2	1	0	0	2	0	0	4	0	0	0	4	0	0	1	2	0	0	1	0	0	2	1	0
ENSG00000115183	TANC1	0	0	0	0	0	0	0	1	0	0	0	0	0	0	0	0	0	0	0	0	0	0	0	0	0	0	0
ENSG00000115194	SLC30A3	7	0	3	5	12	10	7	16	7	5	4	7	3	14	6	1	6	1	8	10	0	8	12	2	7	10	13
ENSG00000115204	MPV17	42	35	59	66	84	52	39	53	50	51	60	54	67	52	39	45	27	52	60	43	48	47	42	54	49	56	44
ENSG00000115207	GTF3C2	100	26	118	168	172	103	39	92	112	86	100	117	145	115	127	91	65	101	92	88	104	90	133	143	119	128	116
ENSG00000115211	EIF2B4	261	252	311	281	363	258	161	256	251	238	270	306	318	264	261	189	168	217	267	222	272	251	262	228	277	248	222
ENSG00000115216	NRBP1	204	141	283	275	333	257	178	268	262	238	228	275	319	267	206	149	196	214	274	175	287	180	278	254	254	248	230
ENSG00000115221	ITGB6	0	0	0	0	0	0	0	0	0	0	0	0	0	0	0	0	0	0	0	0	0	0	0	0	0	0	0
ENSG00000115226	FNDC4	0	0	0	0	0	0	0	0	0	0	0	0	0	0	0	0	0	0	0	0	0	0	0	0	0	0	0
ENSG00000115232	ITGA4	247	333	329	203	292	192	116	174	160	168	178	206	198	188	143	198	177	260	242	202	266	245	305	320	269	292	252
ENSG00000115233	PSMD14	622	731	717	834	1071	587	501	761	703	558	569	623	858	747	744	534	443	752	704	686	663	677	728	709	685	732	579
ENSG00000115234	SNX17	142	70	187	236	221	172	100	178	179	140	138	119	163	184	137	138	109	191	178	152	152	170	162	172	177	183	137
ENSG00000115239	ASB3	318	487	411	444	508	427	242	309	312	339	376	412	394	304	335	390	244	319	457	299	364	321	333	356	337	295	293
ENSG00000115241	PPM1G	1078	542	1296	1400	1663	1118	706	1132	1101	1012	931	1276	1414	1064	1044	780	814	1131	1144	1112	1148	1153	1178	1214	1072	1170	1021
ENSG00000115252	PDE1A	0	0	0	0	1	0	0	0	3	0	0	0	0	0	0	1	0	1	0	0	0	0	0	0	2	0	0
ENSG00000115255	REEP6	0	0	1	0	2	0	0	0	1	0	1	0	0	0	0	0	0	0	0	0	4	0	0	0	0	0	0
ENSG00000115257	PCSK4	0	0	1	0	0	5	0	0	3	2	4	0	1	1	1	1	2	1	0	7	1	0	2	2	0	3	2
ENSG00000115263	GCG	0	0	0	0	0	0	0	0	0	0	0	0	0	0	0	0	0	0	0	0	0	0	0	0	0	0	0
ENSG00000115266	APC2	1	4	11	5	5	3	5	9	3	8	4	3	13	6	18	3	0	6	8	4	0	7	10	3	9	2	15
ENSG00000115267	IFIH1	37	43	31	23	31	24	12	26	26	45	58	92	21	29	27	25	26	20	34	31	29	26	42	30	21	21	36
ENSG00000115268	RPS15	4312	3050	4884	5564	6360	4766	3423	4482	4396	4350	4509	4670	5210	4620	4550	3944	3222	4742	4765	4019	4332	4938	4944	4694	4872	4783	4319
ENSG00000115271	GCA	0	8	3	0	0	0	1	4	1	3	7	2	0	4	5	2	3	4	5	4	2	0	1	6	1	5	0
ENSG00000115274	INO80B	130	41	157	189	240	164	65	171	106	116	162	176	115	129	92	114	81	95	89	83	130	149	141	126	113	136	99
ENSG00000115275	MOGS	117	68	166	163	163	103	63	111	108	130	122	101	118	114	117	111	97	135	191	158	139	157	179	136	158	156	142
ENSG00000115282	TTC31	70	67	75	60	83	82	72	59	78	57	58	56	74	40	56	86	52	62	102	78	107	62	78	52	74	88	65
ENSG00000115286	NDUFS7	275	225	334	386	401	319	201	348	301	274	258	333	357	353	288	230	170	286	316	270	240	285	292	328	266	341	211
ENSG00000115289	PCGF1	25	20	34	33	46	17	12	17	24	19	22	13	23	16	32	22	20	25	7	22	21	25	30	51	25	22	17
ENSG00000115290	GRB14	0	0	0	0	0	0	0	0	0	0	0	0	0	0	0	0	0	0	0	0	0	0	0	0	0	0	0
ENSG00000115295	CLIP4	4	0	2	0	0	1	3	0	0	0	0	0	0	0	0	3	5	0	2	2	0	1	0	0	2	5	0
ENSG00000115297	TLX2	0	0	0	0	0	0	0	0	0	0	0	0	0	0	0	0	0	0	0	0	0	0	0	0	0	0	0
ENSG00000115306	SPTBN1	17	26	9	15	13	12	25	14	18	19	25	15	24	7	23	7	7	3	15	12	8	12	9	15	13	9	16
ENSG00000115307	AUP1	1056	1018	1431	1261	1571	1097	811	1020	1124	986	890	1090	1264	987	913	940	851	1007	1296	1023	1237	1075	1179	1126	1120	990	944
ENSG00000115310	RTN4	1022	800	1387	1437	1747	1221	889	1221	1198	1391	1353	1247	1396	1223	1109	1031	929	1259	1401	1021	1261	1261	1348	1385	1295	1208	1325
ENSG00000115317	HTRA2	80	66	97	75	92	76	47	70	72	56	57	94	93	95	97	92	72	97	63	79	84	76	92	73	85	77	58
ENSG00000115318	LOXL3	0	0	0	0	0	0	0	0	0	0	0	0	0	0	0	0	0	0	0	0	0	1	0	0	0	0	0
ENSG00000115325	DOK1	123	62	136	159	160	97	91	126	97	139	123	127	138	115	78	125	107	144	159	110	142	156	168	148	143	148	143
ENSG00000115339	GALNT3	5	1	2	3	11	1	0	6	3	2	8	5	4	0	7	1	1	3	3	3	1	6	7	2	2	8	4
ENSG00000115350	POLE4	99	219	160	128	174	97	126	90	149	109	116	161	168	117	127	149	113	162	140	122	131	97	160	147	160	168	116
ENSG00000115353	TACR1	0	0	0	0	0	0	0	0	0	0	0	1	0	0	0	0	0	0	0	0	0	0	0	0	0	0	0
ENSG00000115355	CCDC88A	1632	2001	2110	1870	2390	1519	1576	1669	1764	1547	1511	1824	1763	1388	1471	2163	1556	1797	1667	1338	1574	1703	1845	1834	1632	1732	1474
ENSG00000115361	ACADL	0	0	0	0	0	0	0	0	0	0	0	0	0	0	0	0	0	0	0	0	0	0	0	0	0	0	0
ENSG00000115363	EVA1A	0	0	0	0	0	0	0	0	0	0	0	0	0	0	0	0	0	0	0	0	0	0	0	0	0	0	0
ENSG00000115364	MRPL19	201	175	254	290	375	250	182	215	213	194	209	203	202	235	204	181	169	220	240	202	215	252	207	304	245	239	190
ENSG00000115365	LANCL1	143	211	264	273	355	263	197	272	266	181	221	261	271	291	204	213	150	182	216	165	200	187	191	209	185	229	173
ENSG00000115368	WDR75	173	307	205	193	246	185	173	231	195	148	179	159	224	159	161	217	155	194	147	161	169	182	202	215	167	156	153
ENSG00000115380	EFEMP1	0	0	0	0	0	0	1	0	0	0	0	0	0	0	0	0	0	0	0	0	0	0	0	0	0	0	0
ENSG00000115386	REG1A	0	0	0	0	0	0	0	0	0	0	0	0	0	0	0	0	0	0	0	0	0	0	0	0	0	0	0
ENSG00000115392	FANCL	156	285	203	213	228	154	158	175	175	151	166	170	191	159	164	228	196	187	193	141	161	179	186	163	230	181	140
ENSG00000115414	FN1	0	0	0	0	0	0	0	0	0	0	0	0	0	0	0	0	0	0	0	0	0	0	0	0	0	0	0
ENSG00000115415	STAT1	1181	1291	1570	1033	1095	864	753	950	942	1210	1181	1470	1290	1158	1145	1239	1104	1437	1286	1074	1153	1287	1394	1331	1181	1261	1080
ENSG00000115419	GLS	665	892	750	644	640	440	373	418	489	437	539	565	586	493	486	503	354	541	576	556	589	538	546	665	563	558	520
ENSG00000115421	PAPOLG	47	93	63	60	93	49	35	62	43	49	77	83	84	87	72	50	45	50	60	42	59	73	63	65	55	79	52
ENSG00000115423	DNAH6	0	0	1	0	0	0	0	1	2	0	0	0	0	0	0	0	0	0	0	0	2	0	0	0	0	0	1
ENSG00000115425	PECR	0	0	1	0	0	1	0	5	3	0	0	0	1	0	0	0	1	0	0	1	3	3	3	1	0	0	2
ENSG00000115446	UNC50	50	27	89	89	100	51	58	73	81	79	65	77	79	65	69	57	52	71	53	90	72	47	58	94	102	94	70
ENSG00000115457	IGFBP2	0	0	0	0	0	0	0	0	0	0	0	0	0	0	0	0	0	0	0	0	0	0	0	0	0	0	0
ENSG00000115459	ELMOD3	14	29	30	47	43	22	35	15	19	33	25	20	30	24	16	18	29	25	24	24	28	22	15	21	23	20	28
ENSG00000115461	IGFBP5	0	0	0	0	0	0	0	0	0	0	0	0	0	0	0	0	0	0	0	0	0	0	0	0	0	0	0
ENSG00000115464	USP34	729	629	923	952	1186	781	571	754	727	728	823	973	946	801	831	691	516	745	770	624	669	764	755	835	769	762	731
ENSG00000115468	EFHD1	0	0	0	0	0	0	0	0	0	0	0	0	0	0	0	0	0	0	0	0	0	0	0	0	0	0	0
ENSG00000115474	KCNJ13	0	0	0	0	0	0	0	0	0	0	0	0	0	0	0	0	0	0	0	0	0	0	0	0	0	0	0
ENSG00000115484	CCT4	1059	1124	1396	1606	1680	1228	900	1129	1197	1109	1242	1269	1316	1227	1215	930	805	1197	1089	1056	1147	1166	1276	1308	1210	1236	1057
ENSG00000115486	GGCX	174	219	302	342	410	260	185	237	245	264	283	209	345	270	184	230	187	264	200	241	221	276	260	258	259	224	180
ENSG00000115488	NEU2	0	0	0	0	0	0	0	0	0	0	0	0	0	0	0	0	0	0	0	0	0	0	0	0	0	0	0
ENSG00000115504	EHBP1	97	73	178	138	195	108	81	98	149	113	156	113	141	138	113	106	86	134	110	118	115	118	129	131	146	107	121
ENSG00000115507	OTX1	16	0	5	13	8	11	7	5	9	9	12	8	10	8	9	12	5	17	8	8	12	17	7	8	9	6	7
ENSG00000115514	TXNDC9	65	120	93	110	110	57	78	83	103	65	100	86	75	75	102	61	50	105	60	79	76	53	68	119	64	82	75
ENSG00000115520	COQ10B	117	98	123	125	182	88	50	107	123	186	115	189	159	136	139	95	71	110	102	135	99	109	91	137	150	114	85
ENSG00000115523	GNLY	0	0	0	0	0	0	0	0	0	0	0	0	0	0	0	0	0	0	0	0	0	0	0	0	0	0	0
ENSG00000115524	SF3B1	580	637	803	755	898	596	454	692	660	552	564	593	734	604	643	513	458	631	634	509	637	590	631	715	649	611	605
ENSG00000115525	ST3GAL5	10	6	9	15	11	3	5	5	16	8	14	0	7	10	4	2	3	10	10	3	5	7	5	5	5	7	2
ENSG00000115526	CHST10	36	27	31	48	56	23	14	33	17	45	27	49	51	41	16	50	12	21	34	34	30	47	35	42	36	50	37
ENSG00000115539	PDCL3	85	75	120	105	148	115	99	115	105	69	88	89	114	113	88	90	63	95	83	63	112	105	100	119	97	83	80
ENSG00000115540	MOB4	202	397	328	363	385	271	173	230	243	279	277	234	274	231	236	248	190	216	253	210	196	205	255	229	240	209	156
ENSG00000115541	HSPE1	1875	5175	2203	2703	3406	2448	2418	2277	2335	1858	2456	2365	2667	2174	2103	2228	1753	2107	2008	1940	2060	2266	2471	2227	2342	2514	2198
ENSG00000115548	KDM3A	133	179	192	219	219	149	118	156	129	149	218	217	191	155	151	134	131	168	130	114	179	135	150	188	147	121	115
ENSG00000115556	PLCD4	0	0	2	0	0	0	0	0	0	0	0	0	0	0	0	0	0	0	0	0	0	0	0	0	0	0	0
ENSG00000115561	CHMP3	527	475	594	672	763	550	436	559	557	515	593	559	711	632	537	441	387	509	555	488	547	523	549	527	532	496	411
ENSG00000115568	ZNF142	90	53	125	106	177	107	48	107	119	104	133	118	114	81	87	65	75	86	107	88	82	105	85	93	85	88	65
ENSG00000115590	IL1R2	0	0	0	0	0	0	0	0	0	0	0	0	0	0	0	0	0	0	0	0	0	0	0	0	0	0	0
ENSG00000115592	PRKAG3	0	0	0	0	0	0	0	0	0	0	0	0	0	0	0	0	0	0	0	0	0	0	0	0	0	0	0
ENSG00000115593	SMYD1	0	0	0	0	0	0	0	0	0	0	0	0	0	0	0	0	0	0	0	0	0	0	0	0	0	0	0
ENSG00000115594	IL1R1	0	0	0	0	0	0	0	0	0	0	0	0	0	0	0	0	0	0	0	0	0	0	0	0	0	0	0
ENSG00000115596	WNT6	24	4	40	25	14	21	13	26	20	13	11	14	26	25	29	27	16	13	26	21	29	28	25	32	37	31	26
ENSG00000115598	IL1RL2	0	0	0	0	0	0	0	0	0	0	0	0	0	0	0	0	0	0	0	0	0	0	0	0	0	0	0
ENSG00000115602	IL1RL1	0	0	0	0	0	0	0	0	0	0	0	0	0	0	0	0	0	0	0	0	0	0	0	0	0	0	0
ENSG00000115604	IL18R1	2	0	1	0	0	0	0	0	1	2	0	0	0	0	0	0	0	0	0	0	0	0	0	0	0	4	0
ENSG00000115607	IL18RAP	0	2	0	0	0	0	0	0	0	0	0	0	0	0	0	0	0	0	0	0	0	0	0	0	1	0	0
ENSG00000115616	SLC9A2	0	0	0	0	0	0	0	0	0	0	0	0	0	0	0	0	0	0	0	0	0	0	0	0	0	0	0
ENSG00000115641	FHL2	0	0	0	0	0	0	0	0	0	0	0	0	0	0	0	0	0	0	0	0	0	0	0	0	0	0	0
ENSG00000115648	MLPH	0	0	0	0	0	0	0	0	0	0	0	0	0	0	0	0	0	0	0	0	0	0	0	0	0	0	0
ENSG00000115649	CNPPD1	239	79	305	300	340	212	154	220	215	301	267	229	309	261	218	215	124	273	269	204	208	298	272	235	230	249	225
ENSG00000115652	UXS1	117	167	150	155	137	132	72	136	121	99	87	119	141	120	117	98	61	130	130	105	138	87	109	129	139	111	103
ENSG00000115657	ABCB6	2	0	4	3	3	0	1	1	6	2	4	3	1	4	0	0	0	0	0	1	0	1	3	0	2	7	2
ENSG00000115661	STK16	103	71	121	113	162	105	75	137	100	121	105	119	108	115	88	81	94	96	115	86	111	103	111	89	104	76	81
ENSG00000115665	SLC5A7	0	0	0	0	0	0	0	0	0	0	0	0	0	0	0	0	0	0	0	0	0	0	0	0	0	0	0
ENSG00000115677	HDLBP	132	100	161	89	141	99	85	126	140	87	108	129	132	94	104	112	84	123	162	148	179	147	159	151	152	113	123
ENSG00000115685	PPP1R7	158	115	182	196	283	175	178	174	191	167	175	194	228	177	168	111	107	162	162	169	202	160	202	189	173	172	183
ENSG00000115687	PASK	43	45	57	61	70	57	39	32	43	49	70	53	67	52	44	41	32	31	36	55	57	34	33	57	62	48	31
ENSG00000115694	STK25	163	100	231	177	169	114	105	142	132	137	133	177	168	156	160	110	100	147	172	137	176	148	181	150	147	164	140
ENSG00000115705	TPO	0	0	0	0	0	0	0	0	0	0	0	0	0	0	0	0	0	0	0	0	0	0	0	0	0	0	0
ENSG00000115718	PROC	0	0	0	0	0	0	0	0	0	0	0	0	0	0	0	0	0	0	0	0	0	0	0	0	0	0	0
ENSG00000115738	ID2	5	5	12	16	18	16	4	8	12	8	10	33	21	8	16	3	3	2	8	7	3	9	16	10	5	13	9
ENSG00000115750	TAF1B	120	116	137	145	163	124	84	141	155	107	106	85	165	144	131	124	101	130	154	145	145	125	152	161	149	161	123
ENSG00000115756	HPCAL1	26	11	31	33	55	36	17	22	40	8	22	19	20	16	26	19	11	11	19	31	33	34	18	33	20	21	18
ENSG00000115758	ODC1	1430	1312	1823	1851	2290	1538	1104	1695	1622	1107	1147	1185	1725	1654	1470	1343	1297	1847	1682	1447	1737	1592	1893	1745	1687	1559	1373
ENSG00000115760	BIRC6	290	296	424	383	475	293	200	305	332	290	394	358	371	290	282	322	270	305	332	354	306	382	337	389	326	341	343
ENSG00000115761	NOL10	174	147	234	228	304	200	161	203	175	174	146	156	207	175	205	157	134	182	179	138	160	173	210	152	194	144	150
ENSG00000115762	PLEKHB2	487	190	534	454	617	449	324	433	487	402	428	487	543	463	444	300	295	427	480	432	507	496	461	521	523	433	390
ENSG00000115806	GORASP2	142	68	188	221	284	174	146	174	171	177	172	212	224	190	157	149	113	218	123	166	142	166	209	178	182	179	133
ENSG00000115808	STRN	201	218	265	227	284	213	149	172	210	187	207	216	229	232	128	208	138	169	249	200	205	232	228	188	198	214	176
ENSG00000115816	CEBPZ	697	899	801	638	1006	740	553	683	837	551	639	605	820	742	679	661	539	767	608	624	725	663	744	682	661	664	639
ENSG00000115825	PRKD3	177	188	193	190	251	161	124	157	166	164	158	181	250	182	170	163	182	146	183	129	165	133	179	154	140	149	172
ENSG00000115827	DCAF17	49	50	45	61	75	40	36	63	69	36	33	37	49	51	47	51	27	69	38	45	48	57	39	51	42	42	29
ENSG00000115828	QPCT	1	8	7	1	0	2	0	7	6	2	2	1	3	3	0	1	1	0	0	5	0	0	0	2	5	5	0
ENSG00000115839	RAB3GAP1	337	240	403	452	492	353	240	358	353	290	387	375	342	322	331	346	280	316	352	299	357	322	406	398	289	351	321
ENSG00000115840	SLC25A12	51	70	84	54	96	82	55	59	97	31	57	64	94	70	71	57	75	47	50	85	72	59	88	53	66	97	73
ENSG00000115841	RMDN2	9	22	8	14	5	11	9	6	2	16	9	8	15	8	10	8	12	9	12	6	11	6	5	9	5	17	20
ENSG00000115844	DLX2	1	8	2	0	0	0	0	0	0	3	3	1	1	1	3	0	1	0	0	1	1	1	4	1	0	0	0
ENSG00000115850	LCT	0	0	0	0	1	0	1	0	0	0	0	0	0	1	0	0	0	1	2	0	0	0	4	0	0	1	0
ENSG00000115866	DARS1	711	715	905	1050	1145	747	577	817	821	710	659	712	971	715	778	682	545	900	805	690	767	797	891	929	796	801	683
ENSG00000115875	SRSF7	1452	2258	1956	1960	2414	1529	1340	1763	1613	1265	1283	1376	1706	1486	1364	1493	1302	1688	1561	1483	1508	1453	1630	1821	1647	1477	1420
ENSG00000115884	SDC1	4	0	25	26	15	15	11	16	21	20	17	4	28	18	19	6	12	13	22	23	15	24	14	11	26	24	7
ENSG00000115896	PLCL1	0	0	0	0	0	0	0	0	0	0	0	0	0	0	0	0	0	0	0	0	0	0	0	0	0	0	0
ENSG00000115902	SLC1A4	127	103	206	155	201	152	77	153	111	133	147	196	142	152	189	109	136	153	185	152	194	170	204	175	209	161	161
ENSG00000115904	SOS 1	243	207	386	387	420	322	255	315	347	443	431	406	420	337	317	267	252	259	347	279	314	227	328	298	250	337	283
ENSG00000115919	KYNU	20	20	29	30	36	29	30	29	47	32	38	23	31	45	34	14	28	34	30	20	13	8	47	16	19	25	27
ENSG00000115934	LINC02566	0	0	0	0	0	0	0	0	0	0	0	0	0	0	0	0	0	0	0	0	0	0	0	0	0	0	0
ENSG00000115935	WIPF1	562	426	814	835	989	679	439	629	670	723	730	655	728	614	641	469	431	575	624	545	593	575	634	716	607	568	503
ENSG00000115942	ORC2	158	202	282	288	305	186	143	218	256	203	191	201	220	206	219	164	144	248	232	185	262	246	211	193	226	226	201
ENSG00000115944	COX7A2L	313	292	479	465	540	338	264	363	343	288	361	293	384	371	345	304	267	355	282	307	379	311	291	397	351	408	327
ENSG00000115946	PNO1	256	183	380	435	536	327	266	404	413	300	273	381	438	347	324	232	179	296	297	280	293	341	306	401	300	326	253
ENSG00000115947	ORC4	72	202	102	111	129	84	85	91	84	70	103	78	146	87	90	98	88	93	93	72	80	80	90	123	82	87	93
ENSG00000115956	PLEK	734	659	883	1023	1232	909	704	1057	1060	823	850	871	1109	1007	824	645	543	806	767	702	706	868	857	812	734	745	627
ENSG00000115963	RND3	0	0	0	0	0	0	0	0	0	0	0	0	0	0	0	0	0	0	0	0	0	0	0	0	0	0	0
ENSG00000115966	ATF2	20	68	62	33	64	38	23	32	26	39	47	70	37	46	29	30	27	24	19	21	41	29	35	46	36	37	18
ENSG00000115970	THADA	176	89	160	200	199	165	135	205	135	146	154	150	196	164	145	136	109	121	174	155	157	162	135	140	152	149	133
ENSG00000115977	AAK1	19	13	22	35	64	25	14	29	27	30	47	41	33	29	31	19	22	22	43	17	30	31	32	29	19	35	17
ENSG00000115993	TRAK2	43	34	81	68	103	44	35	54	48	52	59	79	94	84	59	30	37	73	91	62	58	59	42	63	66	48	49
ENSG00000115998	C2orf42	5	0	11	11	12	8	3	10	7	8	12	14	14	7	7	8	6	14	4	10	11	9	12	10	14	3	9
ENSG00000116001	TIA1	168	367	278	144	155	108	115	117	127	156	175	200	202	130	138	208	117	206	229	216	207	209	198	304	214	281	218
ENSG00000116005	PCYOX1	184	82	199	142	203	121	82	124	153	142	142	133	159	144	147	160	116	177	211	155	216	238	207	235	227	207	159
ENSG00000116014	KISS1R	0	0	0	0	0	0	0	0	0	0	0	0	0	0	0	0	0	0	0	0	0	0	0	0	0	1	0
ENSG00000116016	EPAS1	0	0	0	0	0	0	0	0	0	0	0	0	0	0	0	0	0	0	0	0	0	0	0	0	0	0	0
ENSG00000116017	ARID3A	38	1	44	183	251	160	88	156	184	187	159	178	179	141	148	38	43	59	59	72	87	35	36	57	42	52	23
ENSG00000116030	SUMO1	351	366	439	425	517	427	299	339	341	350	308	366	398	413	330	287	271	366	260	285	382	325	346	401	397	396	362
ENSG00000116031	CD207	0	0	0	0	0	0	0	0	0	0	0	0	0	0	0	0	0	0	0	0	0	0	0	0	0	0	0
ENSG00000116032	GRIN3B	0	0	0	0	0	0	0	0	0	0	0	0	0	0	0	0	0	0	0	0	0	0	0	0	0	0	0
ENSG00000116035	VAX2	0	0	0	0	0	0	0	0	0	0	0	0	0	0	0	0	0	0	0	0	0	0	0	0	0	0	0
ENSG00000116039	ATP6V1B1	0	0	0	0	0	0	0	0	0	0	0	0	0	0	0	0	0	0	0	0	0	0	0	0	0	0	0
ENSG00000116044	NFE2L2	209	180	277	233	358	218	146	198	224	246	197	288	264	216	235	157	206	191	210	179	251	237	253	239	248	188	199
ENSG00000116062	MSH6	737	640	841	732	1002	743	535	776	706	527	497	623	846	689	608	657	552	713	762	685	795	703	810	809	773	742	619
ENSG00000116095	PLEKHA3	253	202	286	238	346	248	129	241	208	243	330	377	298	286	266	155	157	189	267	243	227	199	270	289	245	253	229
ENSG00000116096	SPR	4	0	6	12	1	1	5	8	5	20	3	0	8	9	5	4	2	3	11	2	2	4	7	8	8	7	1
ENSG00000116106	EPHA4	0	0	0	0	0	0	0	0	0	0	0	0	0	0	0	0	0	0	0	1	0	0	0	0	0	0	0
ENSG00000116117	PARD3B	0	0	0	0	0	0	0	0	0	0	0	0	0	0	0	0	0	0	0	0	0	0	0	0	0	0	0
ENSG00000116120	FARSB	396	385	534	495	575	455	323	347	422	342	286	379	495	400	402	384	315	467	508	381	380	538	508	448	438	424	339
ENSG00000116127	ALMS1	183	176	254	224	302	168	188	189	169	210	198	196	269	213	171	183	164	177	237	200	201	216	226	202	220	151	167
ENSG00000116128	BCL9	12	1	9	19	15	15	10	16	24	16	25	14	8	7	7	8	6	6	9	8	21	7	8	17	7	6	1
ENSG00000116132	PRRX1	0	0	0	0	0	0	0	0	0	0	0	0	0	0	0	0	0	0	0	0	0	0	0	0	0	0	0
ENSG00000116133	DHCR24	898	528	1207	887	1046	774	476	900	754	620	616	595	937	766	673	616	539	775	910	797	934	938	982	968	1004	918	842
ENSG00000116138	DNAJC16	86	53	119	75	92	87	50	84	70	93	68	85	85	76	72	57	52	71	122	71	79	96	104	115	74	73	89
ENSG00000116141	MARK1	1	3	0	0	4	2	0	1	0	0	2	3	3	1	0	5	3	0	8	3	1	0	2	2	5	5	8
ENSG00000116147	TNR	0	0	0	0	0	0	0	0	0	0	0	0	0	0	0	0	0	0	0	0	0	0	0	0	0	0	0
ENSG00000116151	MORN1	4	8	6	10	13	5	6	8	9	8	12	7	7	12	3	5	3	10	6	4	5	6	5	5	8	7	6
ENSG00000116157	GPX7	49	92	57	107	75	88	56	80	62	52	85	58	74	69	92	58	71	74	88	56	52	82	69	88	76	51	57
ENSG00000116161	CACYBP	820	952	937	942	1062	728	683	727	793	699	719	750	875	782	695	780	591	895	906	898	892	898	1058	1003	947	794	802
ENSG00000116171	SCP2	485	759	696	823	908	582	423	606	647	526	583	622	687	600	560	463	479	567	473	569	523	444	547	623	537	625	571
ENSG00000116176	TPSG1	0	0	0	0	0	0	0	0	0	0	0	0	0	0	0	0	0	0	0	0	0	0	0	0	0	0	0
ENSG00000116183	PAPPA2	0	0	0	0	0	0	0	0	0	0	0	2	0	0	0	0	0	0	0	0	0	0	0	0	0	0	0
ENSG00000116191	RALGPS2	1283	1579	1655	1412	1499	1063	1021	1308	1209	1533	1467	1316	1621	1404	1217	1376	1043	1295	1591	1223	1460	1322	1375	1325	1381	1255	1240
ENSG00000116194	ANGPTL1	0	0	0	0	0	0	0	0	0	0	0	0	0	0	0	0	0	0	0	0	0	0	0	0	0	0	0
ENSG00000116198	CEP104	184	153	338	275	314	160	121	199	203	222	226	266	285	214	168	142	124	171	239	238	202	218	244	205	213	258	176
ENSG00000116199	FAM20B	270	121	309	304	391	227	158	263	272	208	254	240	268	242	270	183	173	229	254	250	274	243	284	273	240	234	244
ENSG00000116205	TCEANC2	25	31	41	50	40	52	38	52	51	44	49	58	59	47	53	38	26	33	60	21	57	22	38	39	38	46	39
ENSG00000116209	TMEM59	223	283	366	285	378	265	231	248	237	297	332	328	317	233	292	193	195	283	261	284	299	225	253	332	262	373	234
ENSG00000116212	LRRC42	242	212	285	319	360	284	185	283	259	214	237	261	290	236	220	206	168	258	248	250	259	267	266	252	220	231	216
ENSG00000116213	WRAP73	97	64	176	162	202	157	60	145	155	92	76	145	155	136	145	76	93	139	140	126	139	130	108	156	118	131	125
ENSG00000116218	NPHS2	0	0	0	0	0	0	0	0	0	0	0	1	0	0	0	0	0	0	0	0	0	0	0	0	0	0	0
ENSG00000116221	MRPL37	289	144	372	412	528	308	263	367	381	297	283	379	418	364	320	325	254	341	422	309	340	345	399	307	354	301	290
ENSG00000116237	ICMT	207	174	190	209	311	191	125	196	179	145	161	159	271	233	198	142	143	202	215	197	177	212	203	186	223	177	184
ENSG00000116251	RPL22	552	687	813	817	905	650	586	652	685	559	768	829	804	671	602	731	468	689	714	572	600	601	684	764	718	738	608
ENSG00000116254	CHD5	2	0	0	0	1	0	0	0	0	4	0	0	1	0	0	0	1	0	0	0	0	0	0	0	6	0	0
ENSG00000116260	QSOX1	35	25	49	44	41	31	22	37	48	36	55	32	43	42	28	30	35	32	44	50	41	36	49	43	32	46	26
ENSG00000116266	STXBP3	41	41	130	81	101	66	39	106	78	68	115	105	73	79	94	49	53	76	22	75	61	45	46	113	73	112	75
ENSG00000116273	PHF13	81	56	155	176	186	145	56	133	81	130	127	128	149	130	88	95	64	105	141	113	124	124	128	114	137	83	83
ENSG00000116285	ERRFI1	0	0	0	0	0	0	0	0	0	0	0	0	0	0	0	0	0	0	0	0	0	0	0	0	0	0	0
ENSG00000116288	PARK7	969	1129	1077	1215	1367	1049	851	1003	1033	978	1046	975	1223	1001	968	933	755	979	1104	895	918	1049	1037	1133	1105	1036	928
ENSG00000116299	ELAPOR1	0	0	0	0	0	0	0	0	0	0	0	0	0	0	0	0	0	0	0	0	0	0	0	0	0	0	0
ENSG00000116329	OPRD1	0	0	0	0	0	0	0	0	0	0	0	0	0	0	0	0	0	0	0	0	0	0	0	0	0	1	0
ENSG00000116337	AMPD2	104	53	159	144	189	136	107	149	158	145	148	190	213	174	154	101	81	121	108	126	153	119	136	124	129	136	141
ENSG00000116350	SRSF4	473	270	682	624	783	444	361	574	602	472	514	572	650	549	520	441	460	516	463	560	560	473	502	536	572	499	465
ENSG00000116353	MECR	63	28	65	68	77	55	48	52	47	49	39	51	74	60	55	54	36	73	53	44	64	75	71	56	56	69	42
ENSG00000116396	KCNC4	1	2	7	4	4	0	0	0	3	2	4	6	5	1	2	0	5	4	4	4	10	4	6	6	6	1	1
ENSG00000116406	EDEM3	196	233	260	276	305	198	144	214	212	194	251	229	297	224	190	199	215	272	265	221	219	221	207	209	202	258	192
ENSG00000116455	WDR77	129	70	197	186	257	164	114	158	148	169	175	157	179	147	179	78	116	147	166	131	163	130	136	158	150	147	147
ENSG00000116459	ATP5PB	461	904	612	628	781	521	452	541	657	485	465	557	645	574	569	493	387	548	512	536	473	507	557	621	499	572	545
ENSG00000116473	RAP1A	253	348	365	342	378	243	254	266	275	231	276	295	329	298	277	228	252	254	295	234	274	253	296	355	311	343	248
ENSG00000116478	HDAC1	883	602	1273	1220	1314	921	668	904	930	762	727	927	1117	833	900	784	657	1042	1026	842	940	979	985	1014	963	919	819
ENSG00000116489	CAPZA1	513	947	638	650	822	518	533	610	545	554	461	612	677	567	598	426	469	528	475	439	443	494	524	627	478	524	478
ENSG00000116497	S100PBP	87	78	104	120	168	118	103	88	77	103	131	131	134	115	107	105	77	86	99	102	120	98	92	97	73	103	103
ENSG00000116514	RNF19B	201	140	309	285	374	229	135	194	218	255	263	242	262	216	180	141	136	148	163	189	191	176	214	251	149	157	147
ENSG00000116521	SCAMP3	83	46	133	128	128	83	63	86	113	108	107	123	92	75	108	76	70	111	111	93	77	104	101	89	95	96	81
ENSG00000116525	TRIM62	14	7	22	25	36	14	10	6	2	20	13	22	7	16	11	9	7	19	9	20	15	8	16	14	27	5	12
ENSG00000116539	ASH1L	198	151	336	369	504	278	256	342	320	345	433	396	452	349	296	262	233	212	296	210	280	263	305	275	250	278	219
ENSG00000116544	DLGAP3	4	3	10	12	14	16	15	9	16	3	12	20	19	6	11	5	6	5	22	8	8	10	10	4	2	13	6
ENSG00000116560	SFPQ	1713	1279	2195	2314	2891	1943	1163	1908	1905	1866	1960	1979	2028	1842	1561	1508	1330	1817	2124	1735	1915	1869	2016	1904	1905	1876	1585
ENSG00000116574	RHOU	0	0	0	0	0	1	0	0	0	0	0	0	0	0	0	0	0	0	1	0	0	0	1	0	0	0	0
ENSG00000116580	GON4L	112	79	157	136	166	98	139	116	113	112	98	142	142	106	109	116	98	101	125	79	89	125	115	106	97	95	100
ENSG00000116584	ARHGEF2	110	43	176	223	239	181	141	163	168	164	178	185	178	132	165	115	134	177	154	152	173	120	152	151	176	157	166
ENSG00000116586	LAMTOR2	508	332	783	765	833	667	423	657	557	556	537	619	684	575	573	443	451	489	606	648	736	558	575	647	571	496	482
ENSG00000116604	MEF2D	117	75	153	201	232	175	93	138	107	229	174	193	195	172	149	132	101	98	130	98	109	99	132	150	129	161	115
ENSG00000116641	DOCK7	0	0	0	1	2	0	0	0	1	1	0	0	1	1	1	4	0	0	1	3	0	1	5	4	1	1	1
ENSG00000116649	SRM	473	255	537	442	560	451	275	449	469	297	272	321	459	368	372	337	282	392	461	375	414	460	428	429	457	343	373
ENSG00000116652	DLEU2L	2	8	4	10	13	4	8	0	9	3	17	11	4	20	4	15	9	9	3	5	2	3	7	9	8	7	6
ENSG00000116661	FBXO2	1	0	2	0	0	0	0	4	3	0	3	0	1	1	0	0	2	1	3	1	3	3	2	1	0	0	0
ENSG00000116663	FBXO6	0	0	0	0	2	0	0	0	0	0	1	1	2	1	1	0	0	0	0	0	0	0	0	0	0	0	0
ENSG00000116667	C1orf21	0	0	0	0	0	0	1	0	0	0	0	0	0	0	0	0	0	0	0	0	0	0	0	2	0	1	0
ENSG00000116668	SWT1	11	19	1	7	11	6	2	11	1	4	8	2	14	6	8	10	6	13	6	0	5	6	5	15	8	5	0
ENSG00000116670	MAD2L2	78	38	134	158	204	119	95	126	122	112	84	107	155	103	128	74	90	121	111	130	130	76	95	132	119	119	61
ENSG00000116675	DNAJC6	0	0	5	4	4	0	0	3	0	0	0	2	2	2	1	0	0	0	0	1	0	0	2	1	2	0	1
ENSG00000116678	LEPR	13	12	3	8	10	5	3	5	11	16	7	23	20	6	11	0	5	9	12	4	20	3	4	2	5	7	3
ENSG00000116679	IVNS1ABP	183	178	260	309	335	256	177	229	228	170	219	229	248	220	222	218	146	206	196	175	201	202	192	221	215	215	172
ENSG00000116685	KIAA2013	359	158	407	409	500	378	176	294	266	326	421	342	363	327	291	240	223	307	383	306	313	324	380	317	335	309	333
ENSG00000116688	MFN2	129	90	212	174	282	188	127	160	186	177	164	178	218	141	175	106	126	174	202	159	192	138	168	147	160	199	144
ENSG00000116690	PRG4	0	0	0	0	0	0	0	0	0	0	0	0	0	0	0	0	0	0	0	0	0	0	0	0	0	0	0
ENSG00000116691	MIIP	151	66	202	194	260	142	97	111	126	112	146	124	156	106	161	109	84	104	150	103	176	104	98	148	140	111	121
ENSG00000116698	SMG7	198	68	305	361	430	299	167	270	230	265	358	366	323	290	273	218	156	242	247	177	224	229	261	224	244	222	181
ENSG00000116701	NCF2	13	10	15	18	15	11	12	11	13	8	21	6	13	11	16	15	13	11	11	8	21	33	7	16	12	11	11
ENSG00000116703	PDC	0	0	0	0	0	0	0	0	0	0	0	0	0	0	0	0	0	0	0	0	0	0	0	0	0	0	0
ENSG00000116704	SLC35D1	244	185	321	357	374	266	163	279	279	284	300	303	330	332	277	244	168	209	262	238	263	229	311	267	252	221	227
ENSG00000116711	PLA2G4A	0	0	0	0	0	0	0	0	0	0	0	0	0	0	0	0	0	0	0	0	0	0	0	0	0	0	0
ENSG00000116717	GADD45A	57	34	79	42	44	28	34	47	40	27	27	35	46	32	26	28	33	59	50	48	47	28	40	52	45	68	49
ENSG00000116721	PRAMEF1	0	0	0	0	0	0	0	0	0	0	0	0	0	0	0	0	0	0	0	0	0	0	0	0	0	0	0
ENSG00000116726	PRAMEF12	0	0	0	0	0	0	0	0	0	0	0	0	0	0	0	0	0	0	0	0	0	0	0	0	0	0	0
ENSG00000116729	WLS	0	0	0	0	0	0	0	0	0	0	0	0	0	0	0	0	0	0	0	0	0	0	0	0	0	0	0
ENSG00000116731	PRDM2	229	122	276	290	377	198	199	255	283	318	353	368	321	224	228	149	160	233	216	176	246	202	192	261	189	216	184
ENSG00000116741	RGS2	92	162	147	112	165	117	102	140	113	205	208	230	155	160	129	95	94	147	107	134	118	122	142	138	118	134	114
ENSG00000116745	RPE65	0	0	0	0	0	0	0	0	0	0	0	0	0	0	0	0	0	0	0	0	0	0	0	0	0	0	0
ENSG00000116747	RO60	607	736	726	601	901	558	299	484	580	549	532	579	714	611	496	488	421	561	659	525	651	599	669	694	625	639	497
ENSG00000116748	AMPD1	2	0	0	0	0	0	0	0	0	0	0	0	0	0	0	0	0	0	0	0	0	0	0	0	0	0	0
ENSG00000116750	UCHL5	512	642	627	555	735	481	411	577	558	445	469	443	597	436	446	440	358	489	555	463	562	487	550	534	542	498	446
ENSG00000116752	BCAS2	244	246	313	377	481	307	221	278	337	297	316	294	360	335	338	227	191	270	237	286	262	252	304	311	328	287	266
ENSG00000116754	SRSF11	1741	2252	2160	2202	2611	1654	1523	1640	1782	1690	1662	2283	2153	1743	1724	2157	1529	1974	1914	1551	1783	1809	1906	1976	1778	1638	1792
ENSG00000116761	CTH	22	33	29	18	39	19	14	20	23	26	9	39	38	16	30	29	14	20	17	16	35	15	24	22	25	25	29
ENSG00000116771	AGMAT	15	41	19	22	11	18	17	28	25	9	28	11	21	19	14	18	14	36	28	20	27	25	35	23	32	31	19
ENSG00000116774	OLFML3	0	0	0	1	0	0	0	0	0	0	0	0	0	2	0	2	0	0	1	0	1	1	0	0	0	0	0
ENSG00000116783	TNNI3K	8	27	4	5	5	1	8	12	2	2	0	0	3	1	1	6	7	11	1	10	6	16	8	3	18	4	5
ENSG00000116785	CFHR3	0	0	0	0	0	0	0	0	0	0	0	0	0	0	0	0	0	0	0	0	0	0	0	0	0	0	0
ENSG00000116786	PLEKHM2	301	125	469	389	462	310	142	287	259	333	363	340	351	267	313	251	161	277	369	289	366	294	290	286	324	281	253
ENSG00000116791	CRYZ	116	190	133	209	195	127	126	173	148	143	151	134	141	138	127	128	87	157	129	123	138	125	144	167	154	145	140
ENSG00000116793	PHTF1	86	117	167	114	130	111	100	102	75	120	97	119	127	90	94	123	112	146	140	150	181	95	144	111	123	133	123
ENSG00000116809	ZBTB17	33	15	37	29	53	25	31	30	47	36	22	38	28	29	36	28	20	18	23	18	31	14	21	28	30	29	15
ENSG00000116815	CD58	0	3	2	0	0	0	2	0	0	0	0	0	1	2	1	2	5	0	4	0	1	0	0	2	1	0	4
ENSG00000116819	TFAP2E	3	0	5	0	6	3	3	2	0	2	10	0	2	2	5	4	1	4	3	1	4	2	1	1	0	0	3
ENSG00000116824	CD2	0	0	0	0	0	0	0	0	0	0	0	0	0	0	0	0	0	0	0	0	0	0	0	0	0	0	0
ENSG00000116830	TTF2	410	308	502	485	643	390	331	414	497	299	314	333	469	419	396	342	339	378	425	404	373	392	477	449	439	406	385
ENSG00000116833	NR5A2	0	0	0	0	0	0	0	0	0	0	0	0	0	0	0	0	0	0	0	0	0	0	0	0	0	0	0
ENSG00000116852	KIF21B	19	19	30	26	24	14	9	20	17	13	9	10	11	15	5	14	14	5	16	26	17	15	13	18	11	17	16
ENSG00000116857	TMEM9	66	51	79	62	93	55	33	42	37	30	55	80	65	50	22	43	41	51	49	39	60	70	58	61	43	65	66
ENSG00000116863	ADPRS	233	177	295	287	292	258	155	301	213	249	290	240	262	244	164	245	197	242	295	242	274	276	310	307	276	263	259
ENSG00000116871	MAP7D1	269	126	344	328	435	300	201	281	278	318	317	256	302	264	275	193	207	314	285	226	277	241	316	251	309	260	203
ENSG00000116874	WARS2	55	37	114	85	102	66	52	85	84	60	79	57	77	62	57	78	56	65	72	66	80	74	92	84	82	59	45
ENSG00000116882	HAO2	0	4	0	0	1	0	0	0	0	0	0	0	0	0	0	0	0	0	0	0	0	0	0	0	2	0	0
ENSG00000116885	OSCP1	12	16	15	14	30	15	21	15	15	10	17	23	19	14	12	13	5	22	7	18	23	11	9	19	19	24	4
ENSG00000116898	MRPS15	139	234	185	169	189	183	132	133	159	133	118	104	170	153	186	119	111	145	149	112	153	132	135	129	142	143	118
ENSG00000116903	EXOC8	65	78	85	57	109	63	60	70	78	51	78	99	68	86	73	51	47	75	66	73	70	60	65	74	84	92	61
ENSG00000116906	GNPAT	125	195	142	144	172	110	81	111	95	89	119	125	164	129	131	104	88	111	130	105	110	108	126	109	120	109	112
ENSG00000116918	TSNAX	349	348	404	397	469	324	270	318	308	344	281	318	442	395	353	350	276	374	380	291	420	392	488	404	447	374	345
ENSG00000116922	AIRIM	27	22	34	49	54	26	39	31	45	53	43	31	47	43	34	20	31	24	17	39	52	31	28	37	42	19	26
ENSG00000116954	RRAGC	62	59	69	100	97	65	43	88	88	92	106	85	113	80	82	39	72	68	57	59	91	67	72	72	64	57	87
ENSG00000116962	NID1	0	0	0	0	0	0	0	0	0	0	0	0	0	0	0	0	0	0	0	0	0	0	0	0	0	0	0
ENSG00000116977	LGALS8	6	7	1	3	11	2	5	5	1	7	8	0	2	1	3	1	1	1	3	2	6	2	5	0	0	0	3
ENSG00000116981	NT5C1A	3	0	6	3	0	1	0	5	5	1	0	3	0	0	1	6	3	1	2	9	4	5	3	4	3	3	0
ENSG00000116983	HPCAL4	0	0	0	0	0	0	0	0	0	0	0	0	0	0	0	0	0	0	1	0	0	0	1	0	0	0	0
ENSG00000116984	MTR	282	197	406	390	458	274	236	346	296	279	259	283	368	347	282	240	254	245	308	285	274	272	309	312	328	271	185
ENSG00000116985	BMP8B	0	0	0	0	0	0	0	0	0	0	0	0	0	0	0	0	0	0	0	0	0	0	0	0	0	0	0
ENSG00000116990	MYCL	0	0	8	0	15	4	2	1	1	4	2	0	2	2	1	0	0	0	3	2	1	1	4	9	1	5	3
ENSG00000116991	SIPA1L2	0	2	0	0	0	0	0	0	0	0	0	0	0	0	0	0	0	2	0	0	0	0	0	0	0	0	0
ENSG00000116996	ZP4	0	0	0	0	0	0	0	0	0	0	0	0	0	0	0	0	0	0	0	0	0	0	0	0	0	0	0
ENSG00000117000	RLF	220	131	282	272	291	196	167	249	194	271	263	243	331	242	228	271	160	150	261	160	221	221	229	244	216	281	202
ENSG00000117009	KMO	27	25	41	24	46	27	37	33	26	22	30	19	22	24	34	14	21	21	14	19	20	17	19	24	15	9	19
ENSG00000117010	ZNF684	19	19	11	15	14	9	12	18	13	14	7	11	17	23	17	8	9	8	23	9	15	12	14	11	13	13	10
ENSG00000117013	KCNQ4	0	0	1	0	0	0	2	0	1	0	0	0	0	0	0	0	0	0	0	0	0	0	0	0	0	1	0
ENSG00000117016	RIMS3	8	0	1	11	14	0	4	3	5	4	7	13	7	6	4	9	3	8	2	7	16	5	13	2	8	16	7
ENSG00000117020	AKT3	0	0	0	2	0	1	0	6	2	0	1	0	0	1	0	2	1	0	0	0	1	4	0	0	0	3	0
ENSG00000117036	ETV3	25	35	55	51	57	32	17	46	46	35	68	53	52	49	38	22	35	35	19	40	26	24	34	59	42	24	41
ENSG00000117054	ACADM	542	767	661	589	696	527	432	530	538	405	416	413	634	526	455	407	407	563	445	453	590	510	511	580	541	520	555
ENSG00000117069	ST6GALNAC5	0	0	0	0	0	0	0	0	0	0	0	0	0	0	0	0	0	0	0	0	0	0	0	0	0	0	0
ENSG00000117090	SLAMF1	11	4	18	25	35	22	28	14	19	19	48	24	37	34	26	12	9	7	28	16	14	13	19	6	17	11	12
ENSG00000117091	CD48	79	162	99	123	117	99	80	89	97	58	62	79	77	114	71	61	82	80	77	92	84	93	91	94	85	94	59
ENSG00000117114	ADGRL2	0	0	0	0	0	0	0	0	0	0	0	0	0	0	0	0	0	0	0	0	0	0	0	0	1	0	0
ENSG00000117115	PADI2	0	0	0	0	0	0	0	0	0	0	0	0	0	0	0	0	0	0	0	3	1	0	0	0	0	0	1
ENSG00000117118	SDHB	271	330	412	414	472	391	342	338	330	268	282	329	396	357	384	285	270	346	279	324	297	296	310	392	296	323	261
ENSG00000117122	MFAP2	0	0	0	0	0	0	0	0	0	0	0	0	0	0	0	0	0	0	0	0	0	0	0	0	0	0	0
ENSG00000117133	RPF1	542	520	612	622	797	531	439	458	617	550	529	531	640	594	493	495	405	550	516	506	517	564	566	606	558	527	507
ENSG00000117139	KDM5B	0	0	1	2	0	2	0	2	1	0	1	0	1	3	0	0	0	0	1	1	1	0	0	0	1	0	0
ENSG00000117143	UAP1	71	109	98	81	126	87	79	92	72	68	72	79	128	102	87	71	52	120	83	67	66	83	113	91	102	72	64
ENSG00000117148	ACTL8	0	0	0	0	0	0	0	0	0	0	1	0	0	0	0	0	0	0	0	0	0	0	0	0	0	0	0
ENSG00000117151	CTBS	12	14	36	11	6	8	10	8	18	14	10	8	16	12	14	19	15	16	13	21	25	13	30	20	30	26	20
ENSG00000117152	RGS4	0	0	0	0	0	0	0	0	0	0	0	0	0	0	0	0	0	0	0	0	0	0	0	0	0	0	0
ENSG00000117153	KLHL12	487	415	568	523	721	513	349	473	448	485	441	407	551	527	469	447	359	519	542	500	555	530	522	528	580	503	459
ENSG00000117154	IGSF21	0	0	0	0	0	0	0	0	0	0	0	0	0	0	0	0	0	0	0	0	0	0	0	0	0	0	0
ENSG00000117155	SSX2IP	196	265	201	194	261	175	150	149	191	157	183	215	242	176	175	183	163	203	186	146	217	207	180	293	216	229	163
ENSG00000117174	ZNHIT6	297	188	323	298	379	247	163	267	291	258	258	320	321	235	234	253	208	282	254	217	255	254	297	260	297	298	219
ENSG00000117215	PLA2G2D	0	0	0	0	0	0	0	0	0	0	0	0	0	0	0	0	0	0	0	0	0	0	0	0	0	0	0
ENSG00000117222	RBBP5	186	88	259	253	317	198	148	186	213	228	228	225	248	211	252	211	157	205	273	202	222	228	252	243	234	184	218
ENSG00000117226	GBP3	0	8	5	10	5	1	1	4	2	3	1	7	2	0	5	0	3	2	1	3	8	3	1	2	1	6	10
ENSG00000117228	GBP1	0	6	1	2	1	2	0	1	3	1	2	1	4	5	3	4	4	0	3	3	4	2	4	0	8	2	0
ENSG00000117242	PINK1-AS	6	17	8	7	13	31	6	4	7	2	5	10	11	3	5	3	4	6	13	9	8	6	8	8	6	9	8
ENSG00000117245	KIF17	0	0	0	0	1	0	0	0	3	2	0	0	0	2	0	0	4	0	2	0	0	0	0	0	0	3	0
ENSG00000117262	GPHRA	45	71	59	38	64	73	25	60	62	50	49	66	66	45	36	50	53	50	59	38	55	54	58	46	55	46	43
ENSG00000117266	CDK18	4	0	1	0	2	1	0	0	1	3	1	3	0	3	3	0	0	2	0	0	1	0	1	3	1	0	0
ENSG00000117280	RAB29	30	2	29	43	45	36	21	21	41	33	32	24	33	29	31	28	16	19	41	20	25	29	18	23	29	14	36
ENSG00000117281	CD160	0	0	0	0	0	0	0	0	0	0	0	0	0	0	0	0	0	0	0	0	0	0	0	0	0	0	0
ENSG00000117298	ECE1	89	26	149	151	140	124	52	100	102	133	117	127	150	141	94	105	60	103	126	76	102	101	111	85	94	81	90
ENSG00000117305	HMGCL	29	15	29	36	38	19	11	22	21	40	52	29	24	32	33	12	26	44	44	26	12	26	18	27	26	16	35
ENSG00000117308	GALE	15	19	21	24	29	14	18	21	19	23	13	20	30	17	37	10	12	49	24	28	18	43	26	35	19	31	21
ENSG00000117318	ID3	37	18	59	68	62	34	33	44	41	15	46	20	39	44	34	32	32	44	37	22	32	35	38	39	39	43	34
ENSG00000117322	CR2	2	4	0	4	0	0	0	6	0	0	0	0	4	0	1	0	3	0	0	0	2	0	0	0	1	0	0
ENSG00000117335	CD46	108	208	212	121	166	91	108	136	149	102	157	143	165	142	129	176	109	158	182	143	134	124	153	163	156	177	134
ENSG00000117360	PRPF3	73	26	81	86	94	54	47	46	58	119	103	107	89	47	73	48	54	76	47	71	49	57	44	61	71	59	54
ENSG00000117362	APH1A	1763	923	2261	2198	2601	1848	1068	1914	1754	1503	1800	1407	2077	1817	1501	1341	1254	1544	1961	1655	1926	1835	1811	1798	1619	1793	1440
ENSG00000117385	P3H1	6	4	7	7	19	9	3	11	14	3	18	4	4	11	5	13	10	4	6	11	6	7	13	4	12	9	3
ENSG00000117394	SLC2A1	137	83	148	145	211	128	110	116	140	124	125	104	143	136	119	131	100	136	119	118	158	134	144	125	156	138	119
ENSG00000117395	EBNA1BP2	538	641	753	841	989	651	521	733	754	560	527	540	723	613	573	607	426	658	489	545	630	673	663	651	625	520	571
ENSG00000117399	CDC20	148	113	185	257	266	171	137	150	156	168	187	236	180	183	175	184	126	168	227	207	177	186	182	202	203	187	146
ENSG00000117400	MPL	0	0	0	0	0	0	0	0	0	0	0	0	0	0	0	0	0	0	0	0	0	0	0	0	0	0	0
ENSG00000117407	ARTN	0	1	1	1	3	2	1	4	0	3	1	0	0	0	4	5	3	5	2	4	0	4	0	2	3	0	2
ENSG00000117408	IPO13	28	17	49	51	43	24	29	15	26	40	30	16	37	22	15	10	15	25	29	16	22	27	35	40	25	28	28
ENSG00000117410	ATP6V0B	1009	891	1135	1040	1299	1017	460	738	665	898	928	815	893	693	697	883	803	1051	1008	872	924	1142	1147	1094	935	711	839
ENSG00000117411	B4GALT2	287	206	367	369	487	388	298	367	354	276	300	383	321	346	276	248	214	281	353	283	310	315	361	269	303	319	281
ENSG00000117419	ERI3	29	28	49	35	62	34	31	35	25	17	29	34	50	33	48	34	17	23	51	34	34	31	40	34	26	20	27
ENSG00000117425	PTCH2	3	3	1	2	4	2	10	2	6	0	4	2	7	1	2	2	0	5	2	2	3	10	1	1	2	4	0
ENSG00000117448	AKR1A1	297	317	350	419	411	315	306	345	333	319	316	306	379	341	287	308	242	306	304	322	321	264	355	313	299	332	266
ENSG00000117450	PRDX1	3837	4842	4917	4319	4773	3653	2953	3931	3776	2927	2931	3100	4541	3955	3762	3284	2757	3614	4948	3909	4435	3992	4244	4231	4495	3872	3649
ENSG00000117461	PIK3R3	37	25	62	67	54	26	34	41	46	54	29	34	41	38	35	43	26	34	68	38	32	36	41	48	50	29	40
ENSG00000117472	TSPAN1	0	0	0	0	0	0	0	0	0	0	0	0	0	0	0	0	0	0	0	0	0	0	0	0	0	0	0
ENSG00000117475	BLZF1	24	27	38	36	28	22	22	40	39	56	30	44	41	34	25	28	39	37	34	30	39	32	30	38	34	18	41
ENSG00000117477	CCDC181	0	0	0	0	0	0	0	0	0	0	0	0	0	0	0	0	0	0	0	0	0	0	0	0	0	0	0
ENSG00000117479	SLC19A2	0	0	5	1	0	0	0	2	0	0	2	0	1	0	2	0	0	0	0	5	0	0	2	0	0	0	2
ENSG00000117480	FAAH	0	0	1	1	0	1	0	1	0	1	0	0	0	0	0	2	2	1	0	0	1	0	3	0	0	0	0
ENSG00000117481	NSUN4	59	66	85	97	92	74	49	85	63	85	84	87	86	66	92	72	53	97	69	66	58	64	93	75	65	60	74
ENSG00000117500	TMED5	240	218	343	323	346	191	181	214	270	264	274	302	258	256	279	150	152	221	174	211	215	130	232	297	231	336	222
ENSG00000117501	MROH9	0	0	0	0	0	0	0	0	0	0	0	0	0	0	0	0	0	0	0	0	0	0	0	0	0	0	0
ENSG00000117505	DR1	347	341	502	558	527	425	248	393	338	440	407	445	463	418	365	319	295	382	404	319	395	415	381	417	403	386	306
ENSG00000117507	FMO6P	0	0	0	0	0	0	0	0	0	0	0	0	0	0	0	0	0	0	0	0	0	0	0	0	0	0	0
ENSG00000117519	CNN3	0	0	0	0	0	0	0	1	0	0	0	0	0	0	0	0	0	0	0	0	0	0	0	0	1	0	0
ENSG00000117523	PRRC2C	1430	945	1810	1734	2108	1490	1043	1461	1601	1694	1442	2211	1946	1539	1464	1316	1036	1328	1585	1271	1604	1529	1654	1624	1555	1383	1225
ENSG00000117525	F3	0	0	0	0	0	0	0	0	0	0	0	0	0	0	0	0	0	0	0	0	0	0	0	0	0	0	0
ENSG00000117528	ABCD3	57	28	70	55	98	63	45	47	61	39	52	49	50	69	67	63	36	78	58	51	52	32	66	96	42	46	63
ENSG00000117533	VAMP4	51	65	41	81	78	60	52	57	56	89	57	95	67	58	44	51	46	67	61	41	73	71	63	64	72	84	64
ENSG00000117543	DPH5	89	95	107	120	168	100	97	119	130	86	85	117	97	100	95	72	66	111	85	65	98	105	109	121	97	81	111
ENSG00000117560	FASLG	0	0	0	0	2	0	0	0	0	0	0	0	0	0	0	0	0	0	0	0	0	0	0	0	0	0	0
ENSG00000117569	PTBP2	80	288	141	99	150	97	117	90	108	70	150	111	125	111	66	165	91	72	128	91	81	80	89	84	102	129	122
ENSG00000117586	TNFSF4	0	0	0	0	0	0	0	1	3	1	0	3	1	0	0	0	0	0	0	2	0	0	1	0	0	4	0
ENSG00000117592	PRDX6	372	506	597	550	710	527	360	517	480	467	485	488	519	513	454	325	294	373	481	393	454	407	446	456	406	478	380
ENSG00000117593	DARS2	36	10	26	48	70	26	22	48	40	34	44	42	44	45	62	36	29	43	47	52	30	30	42	46	32	37	51
ENSG00000117594	HSD11B1	0	0	0	0	0	0	0	0	0	0	0	0	0	0	0	0	0	0	0	0	0	0	0	0	0	0	0
ENSG00000117595	IRF6	0	0	0	0	0	0	0	0	0	2	0	0	0	0	0	0	0	0	0	0	0	0	0	0	0	0	0
ENSG00000117597	UTP25	43	51	61	47	94	49	43	64	43	78	62	55	63	42	68	55	33	51	34	71	46	50	51	63	49	58	37
ENSG00000117598	PLPPR5	0	0	0	0	0	0	0	0	0	0	0	0	0	0	0	0	0	0	0	0	0	0	0	0	0	0	0
ENSG00000117600	PLPPR4	0	0	0	0	0	0	0	0	0	0	0	0	0	0	0	0	0	0	0	0	0	0	0	0	0	0	0
ENSG00000117601	SERPINC1	0	0	0	1	0	0	0	0	0	0	0	0	0	0	0	0	0	0	0	0	0	0	0	1	0	0	0
ENSG00000117602	RCAN3	24	19	58	32	54	32	11	32	35	29	23	29	32	51	21	30	31	44	35	44	47	50	36	36	42	49	39
ENSG00000117614	SYF2	812	962	975	1037	1216	892	748	832	859	822	1140	1127	1161	878	918	874	688	935	914	812	893	988	947	923	839	877	869
ENSG00000117616	RSRP1	204	413	223	254	265	158	206	196	164	201	264	338	296	202	221	278	198	247	206	127	224	173	165	222	180	173	170
ENSG00000117620	SLC35A3	126	154	169	171	165	127	107	128	138	81	117	102	128	125	114	129	106	139	90	103	114	135	142	149	133	121	120
ENSG00000117625	RCOR3	153	280	203	172	188	214	163	181	224	154	135	161	229	208	178	184	135	157	178	195	190	157	166	180	184	170	158
ENSG00000117632	STMN1	1359	1869	2012	2194	2533	1905	1329	1761	1603	1601	1807	1717	2296	1767	1757	1489	1270	1651	1805	1608	1740	1741	1804	1794	1767	1644	1499
ENSG00000117640	MTFR1L	63	58	84	60	59	57	26	46	48	55	68	40	42	41	32	45	32	50	75	66	66	50	51	77	50	54	77
ENSG00000117643	MAN1C1	0	0	0	0	0	0	0	0	0	0	0	0	0	0	0	0	0	0	0	0	0	0	0	0	0	0	0
ENSG00000117650	NEK2	49	62	77	50	73	43	43	61	64	41	31	37	51	52	58	52	43	52	43	36	71	51	53	70	53	34	60
ENSG00000117676	RPS6KA1	168	83	224	254	222	196	119	183	177	249	171	167	237	198	174	149	125	164	194	148	172	124	214	202	205	165	174
ENSG00000117682	DHDDS	70	62	102	106	103	105	76	81	88	56	88	88	114	89	42	66	62	101	88	71	79	108	90	100	78	106	78
ENSG00000117691	NENF	96	60	136	138	145	93	70	107	102	114	92	117	127	128	125	79	77	127	113	111	114	90	141	100	109	137	124
ENSG00000117697	NSL1	209	287	263	227	317	214	170	208	281	207	156	219	269	227	263	243	171	242	269	224	263	253	239	258	277	236	207
ENSG00000117707	PROX1	8	0	6	7	3	1	1	3	2	3	6	11	0	5	2	2	0	9	6	0	1	1	1	3	2	1	2
ENSG00000117713	ARID1A	305	164	416	443	467	389	190	375	375	443	407	474	414	340	398	262	223	244	340	282	311	336	397	359	316	304	234
ENSG00000117724	CENPF	355	365	433	431	518	350	259	327	395	394	347	476	563	392	395	303	250	380	383	322	336	401	420	405	372	367	341
ENSG00000117748	RPA2	199	165	258	257	369	204	170	197	269	204	238	209	265	219	248	205	172	274	272	222	284	201	251	213	238	238	214
ENSG00000117751	PPP1R8	170	194	262	259	310	182	144	193	223	255	215	259	297	249	231	237	172	224	251	187	210	215	248	225	234	212	227
ENSG00000117758	STX12	64	93	122	137	159	125	103	94	96	110	159	159	100	104	114	109	100	97	90	85	86	89	124	111	103	93	89
ENSG00000117791	MTARC2	0	0	1	0	0	1	0	0	0	0	0	0	0	0	0	0	0	1	1	0	0	0	0	1	0	0	0
ENSG00000117834	SLC5A9	0	0	0	0	0	0	0	0	0	0	0	0	0	0	0	0	0	0	0	0	0	0	0	0	0	0	0
ENSG00000117859	OSBPL9	254	277	314	316	350	239	207	209	264	189	237	233	296	265	197	252	180	295	259	270	232	230	285	334	316	255	221
ENSG00000117862	TXNDC12	26	66	32	13	39	35	15	26	27	19	20	34	36	33	23	20	19	11	27	21	22	23	12	22	26	42	20
ENSG00000117868	ESYT2	295	169	389	395	466	284	210	358	376	241	346	291	350	315	328	277	232	322	274	288	328	257	341	313	357	338	279
ENSG00000117877	POLR1G	262	87	297	361	430	300	206	290	345	272	188	273	333	292	239	182	183	239	257	261	273	273	271	287	258	237	214
ENSG00000117899	MESD	260	139	286	264	356	282	137	245	247	281	278	267	361	340	247	193	192	280	275	259	219	269	298	269	243	276	235
ENSG00000117906	RCN2	484	819	746	656	768	549	390	544	462	499	472	492	595	474	543	400	458	493	481	495	497	466	516	646	549	505	399
ENSG00000117971	CHRNB4	0	0	0	0	0	0	0	0	0	0	0	0	0	0	0	0	0	0	0	0	0	0	0	0	0	0	0
ENSG00000117983	MUC5B	0	0	0	0	0	1	0	0	0	0	0	8	0	2	0	0	0	0	0	0	0	0	0	0	0	0	0
ENSG00000117984	CTSD	154	29	184	173	220	165	76	137	117	169	185	142	183	194	150	104	96	175	193	155	201	216	227	170	176	130	144
ENSG00000118004	COLEC11	0	0	0	0	0	0	0	0	0	4	0	0	0	0	0	0	0	0	0	0	0	2	0	0	0	0	0
ENSG00000118007	STAG1	88	71	88	80	96	86	66	75	62	90	70	60	76	78	99	108	60	85	93	74	65	69	81	92	54	58	67
ENSG00000118017	A4GNT	0	0	0	0	0	0	0	0	0	0	0	0	0	0	0	0	0	0	0	0	0	0	0	0	0	0	0
ENSG00000118046	STK11	145	34	102	140	181	127	86	133	119	105	137	137	139	141	133	100	64	96	140	133	141	86	121	122	136	95	109
ENSG00000118058	KMT2A	153	90	150	117	160	74	69	82	85	110	102	99	91	113	94	142	93	110	122	83	93	113	126	164	109	108	89
ENSG00000118094	TREH	0	0	0	0	0	0	0	0	0	0	0	0	0	0	0	0	0	0	0	0	0	0	0	0	0	0	0
ENSG00000118096	IFT46	38	10	48	33	46	25	11	25	13	18	22	24	28	13	20	49	34	22	34	23	44	22	40	41	34	45	12
ENSG00000118113	MMP8	0	0	0	0	0	0	0	0	0	0	0	0	0	0	0	0	0	0	0	0	0	0	0	0	0	0	0
ENSG00000118137	APOA1	0	0	0	0	0	0	0	0	0	0	0	0	0	0	0	0	0	0	0	0	0	0	0	0	0	0	0
ENSG00000118156	ZNF541	0	0	0	0	0	0	0	0	0	0	0	0	0	0	0	0	0	0	0	0	0	0	0	0	0	0	0
ENSG00000118160	SLC8A2	0	0	0	0	0	0	0	1	0	0	4	2	0	0	0	1	0	0	0	0	0	5	0	0	0	0	0
ENSG00000118162	KPTN	21	6	15	32	8	24	19	15	9	21	20	7	18	15	12	18	12	19	32	28	9	26	30	15	16	28	18
ENSG00000118181	RPS25	1883	4696	2553	2552	3070	2189	2188	1991	2118	1921	1829	2184	2442	2113	2031	2098	1694	2066	1992	1813	1794	1747	2120	2115	2002	2106	2000
ENSG00000118193	KIF14	120	98	197	152	161	73	73	96	99	104	116	129	125	83	105	88	122	106	180	143	155	109	156	148	194	211	133
ENSG00000118194	TNNT2	0	0	0	0	0	0	0	0	0	0	0	0	0	0	0	0	0	0	0	0	0	0	0	0	0	0	0
ENSG00000118197	DDX59	63	58	88	91	88	59	70	70	77	47	54	64	94	78	57	56	63	63	93	73	94	80	68	84	82	97	89
ENSG00000118200	CAMSAP2	302	305	432	324	408	321	210	282	286	282	357	344	355	270	269	314	214	359	371	338	326	341	310	315	365	330	274
ENSG00000118217	ATF6	206	190	267	245	247	193	111	186	165	216	232	236	238	193	203	179	174	235	187	206	226	251	202	243	202	227	179
ENSG00000118231	CRYGD	0	0	0	0	0	0	0	0	0	0	0	0	0	0	0	0	0	0	0	0	0	0	0	0	0	0	0
ENSG00000118242	MREG	2	1	5	5	3	1	2	6	6	3	5	18	12	2	5	0	1	0	3	0	1	1	2	0	3	2	2
ENSG00000118245	TNP1	0	0	0	0	0	0	0	0	0	0	0	0	0	0	0	0	0	0	0	0	0	0	0	0	0	0	0
ENSG00000118246	FASTKD2	206	309	254	226	253	176	157	212	191	150	140	169	212	204	166	231	178	207	210	174	207	246	285	248	242	159	194
ENSG00000118257	NRP2	4	0	6	3	4	4	2	4	5	0	1	6	5	4	1	7	2	3	2	1	7	0	3	6	5	11	4
ENSG00000118260	CREB1	193	135	265	220	276	140	160	175	205	204	214	248	241	184	209	137	122	166	164	186	188	188	194	196	176	193	148
ENSG00000118263	KLF7	59	24	62	47	70	43	40	54	48	93	70	60	45	49	44	43	42	78	61	67	72	58	49	61	89	47	54
ENSG00000118271	TTR	0	0	0	0	0	0	0	0	0	0	0	0	0	0	0	0	0	0	0	0	0	0	0	0	0	0	0
ENSG00000118276	B4GALT6	6	20	4	4	9	6	5	9	5	7	7	9	19	5	9	6	4	4	8	13	11	7	7	5	4	11	6
ENSG00000118292	C1orf54	31	53	41	52	30	49	31	22	38	20	21	47	46	23	31	46	43	20	34	25	25	35	18	29	25	34	31
ENSG00000118298	CA14	0	0	0	0	0	0	0	0	0	0	0	0	0	0	0	0	0	0	0	0	0	0	0	0	0	0	1
ENSG00000118307	DNAI7	0	0	0	0	1	0	0	0	0	0	1	0	0	0	0	0	0	0	0	0	0	0	0	0	0	0	1
ENSG00000118308	IRAG2	1080	1237	1401	1592	2211	1440	1343	1712	1727	1053	1187	1388	1887	1544	1476	1003	893	1107	1125	1063	1035	952	1189	1116	1071	997	1019
ENSG00000118322	ATP10B	0	0	0	0	0	0	0	0	0	0	0	0	0	0	0	0	0	0	0	0	0	0	0	0	0	0	0
ENSG00000118363	SPCS2	506	228	654	757	935	595	395	577	606	490	538	459	645	506	463	412	440	531	519	495	548	513	664	676	611	604	515
ENSG00000118369	USP35	0	0	0	1	0	2	6	1	1	6	10	3	9	2	3	6	4	3	1	4	2	1	5	7	0	0	4
ENSG00000118402	ELOVL4	0	0	0	0	0	0	0	0	0	0	0	0	0	0	0	0	0	0	0	0	0	0	0	0	0	0	0
ENSG00000118407	FILIP1	1	1	0	0	0	0	0	0	0	0	0	0	0	0	1	0	0	0	0	0	0	2	2	0	1	0	0
ENSG00000118412	CASP8AP2	311	304	385	359	464	328	216	368	352	304	308	362	385	391	339	281	206	322	342	295	355	304	365	325	306	368	311
ENSG00000118418	HMGN3	730	1684	1073	930	1323	799	775	770	833	658	688	878	991	830	722	884	669	842	844	718	825	785	889	902	812	741	763
ENSG00000118420	UBE3D	20	66	54	39	70	47	61	39	49	49	48	45	70	46	49	62	45	27	30	43	30	19	52	34	31	65	44
ENSG00000118432	CNR1	5	8	10	18	20	3	6	8	15	23	33	22	11	13	12	7	12	7	10	3	12	8	14	13	11	11	2
ENSG00000118434	SPACA1	0	0	0	0	0	0	0	0	0	0	0	0	0	0	0	0	0	0	0	0	0	0	0	0	0	0	0
ENSG00000118454	ANKRD13C	97	167	96	134	136	69	83	77	82	87	126	138	91	78	90	93	93	93	101	95	81	73	77	108	103	105	94
ENSG00000118473	SGIP1	0	0	0	0	0	0	1	0	0	0	0	0	0	0	0	0	3	0	0	0	0	0	0	0	0	0	0
ENSG00000118482	PHF3	408	375	506	559	632	411	387	485	484	525	523	680	674	468	480	467	344	527	483	381	479	493	452	503	476	479	393
ENSG00000118491	ZC2HC1B	0	0	0	0	0	0	0	0	0	0	0	0	0	0	0	0	0	0	0	0	0	0	0	0	0	0	0
ENSG00000118492	ADGB	0	0	0	0	0	0	0	0	0	0	0	0	0	0	0	0	0	0	0	0	0	0	0	0	0	0	0
ENSG00000118495	PLAGL1	1	0	5	7	2	8	2	1	5	0	14	4	8	0	7	5	9	0	0	7	2	4	13	17	1	9	3
ENSG00000118496	FBXO30	65	69	112	96	121	99	58	94	94	106	70	89	120	67	78	55	49	67	78	77	92	57	80	70	74	66	77
ENSG00000118503	TNFAIP3	1	0	1	3	3	2	3	5	2	10	15	15	9	13	8	0	0	4	2	0	2	2	1	4	2	0	5
ENSG00000118507	AKAP7	0	0	0	2	0	0	0	0	0	0	0	0	0	0	4	2	0	0	0	0	1	0	0	0	0	0	0
ENSG00000118508	RAB32	0	0	0	0	0	0	0	0	0	0	0	0	0	0	0	0	0	0	0	0	0	0	0	0	0	0	0
ENSG00000118513	MYB	27	31	45	43	48	35	27	31	33	31	30	18	24	36	37	43	27	40	23	23	21	23	43	42	42	33	40
ENSG00000118514	ALDH8A1	0	4	0	0	0	1	2	1	4	2	0	0	3	2	0	5	0	3	7	0	2	0	1	0	2	0	1
ENSG00000118515	SGK1	6	13	6	3	3	7	5	8	7	8	7	13	10	9	9	12	2	5	24	7	16	6	10	12	10	11	2
ENSG00000118518	RNF146	53	32	46	58	79	54	33	53	50	89	114	83	59	42	44	48	41	38	54	36	47	46	39	77	25	51	41
ENSG00000118520	ARG1	0	0	0	0	0	0	0	0	0	0	0	0	0	0	0	0	0	0	0	0	0	0	0	0	0	0	0
ENSG00000118523	CCN2	0	0	0	0	0	0	0	0	0	0	0	0	0	0	0	0	0	0	0	0	0	0	0	0	0	0	0
ENSG00000118526	TCF21	0	0	0	0	0	0	0	0	0	0	0	0	0	0	0	0	0	0	0	0	0	0	0	0	0	0	0
ENSG00000118557	PMFBP1	1	12	6	9	13	3	3	3	2	4	12	16	11	10	6	1	2	9	17	5	9	2	6	8	8	6	5
ENSG00000118564	FBXL5	46	84	64	92	84	58	47	41	55	58	42	78	50	63	45	59	38	92	65	57	52	55	61	68	56	54	45
ENSG00000118579	MED28	274	247	364	373	376	282	219	267	302	333	379	261	342	319	328	269	213	242	282	230	310	279	259	355	347	284	267
ENSG00000118596	SLC16A7	177	161	296	246	298	234	167	214	270	198	217	167	330	255	219	152	153	229	245	250	265	218	261	293	260	232	214
ENSG00000118600	RXYLT1	111	133	131	138	171	92	73	121	115	125	79	110	125	121	139	88	95	132	105	126	120	108	109	123	150	129	131
ENSG00000118620	ZNF430	218	99	342	296	438	295	210	267	264	323	223	286	309	333	318	263	142	285	316	251	260	257	309	309	279	230	209
ENSG00000118640	VAMP8	873	1052	1074	983	1108	854	692	863	750	754	715	787	984	774	715	815	646	880	961	800	877	896	899	943	761	731	713
ENSG00000118655	DCLRE1B	38	21	47	70	67	66	52	54	33	59	72	54	51	71	74	48	42	57	55	59	59	50	44	58	62	54	40
ENSG00000118680	MYL12B	893	1012	1341	931	1145	744	655	819	832	752	830	758	996	749	743	741	723	931	891	958	1080	789	947	1079	1026	976	823
ENSG00000118689	FOXO3	30	11	34	52	88	48	25	49	31	64	48	87	59	62	47	28	34	33	32	27	30	25	30	33	42	27	29
ENSG00000118690	ARMC2	0	0	0	2	1	0	0	1	2	0	0	0	1	0	1	0	1	2	0	1	0	3	0	0	1	0	0
ENSG00000118702	GHRH	0	0	0	0	0	0	0	0	0	0	0	0	0	0	0	0	0	0	0	0	0	0	0	0	0	0	0
ENSG00000118705	RPN2	326	361	426	441	484	351	235	367	362	308	229	368	393	333	335	284	228	305	307	325	332	368	399	432	419	320	282
ENSG00000118707	TGIF2	122	46	163	167	172	132	86	157	150	172	164	162	170	124	164	111	79	114	113	115	123	126	105	134	128	131	91
ENSG00000118729	CASQ2	0	0	0	0	0	0	0	0	0	0	1	0	0	0	0	0	0	0	0	0	0	0	0	0	0	0	0
ENSG00000118733	OLFM3	0	0	0	0	0	0	0	0	0	0	0	0	0	0	0	0	0	0	0	0	0	0	0	0	0	0	0
ENSG00000118762	PKD2	18	6	13	10	7	14	20	12	18	13	3	11	10	14	8	15	4	17	12	15	29	14	11	20	31	20	9
ENSG00000118777	ABCG2	0	0	0	0	0	0	0	0	0	0	0	0	0	0	0	0	0	0	0	0	0	0	0	0	0	0	0
ENSG00000118785	SPP1	2	3	2	1	5	5	2	0	6	6	2	0	3	5	1	1	0	2	6	9	0	2	2	3	1	4	4
ENSG00000118804	STBD1	0	0	0	0	0	0	0	0	0	0	0	0	0	0	0	0	0	0	0	0	0	0	0	0	0	0	0
ENSG00000118816	CCNI	1201	756	1412	1344	1688	1218	729	1024	1135	1123	1119	1213	1409	1171	1160	953	900	1227	1303	1096	1209	1331	1402	1410	1236	1090	1194
ENSG00000118849	RARRES1	0	0	0	0	0	0	0	0	0	0	0	0	0	0	0	0	0	0	0	0	0	0	0	0	0	0	0
ENSG00000118855	MFSD1	580	543	692	556	707	462	354	465	510	411	565	494	585	547	526	497	522	618	672	546	573	677	613	698	654	709	666
ENSG00000118873	RAB3GAP2	673	453	895	719	862	554	457	599	565	556	509	556	742	630	531	608	525	602	720	647	692	646	781	772	734	652	580
ENSG00000118894	EEF2KMT	47	40	56	64	106	63	37	101	82	57	58	47	76	55	57	53	49	63	65	65	64	54	72	73	91	69	68
ENSG00000118898	PPL	0	0	0	0	0	0	0	0	0	3	0	0	0	0	0	0	0	0	0	0	0	0	0	0	0	0	0
ENSG00000118900	UBN1	896	331	1146	1214	1405	1023	613	1020	1056	988	1084	1131	1274	1008	894	631	660	807	1045	912	1218	879	1064	973	906	1036	823
ENSG00000118903	BTF3P11	0	0	0	0	0	0	0	0	0	0	0	0	0	0	0	0	0	0	0	0	0	0	0	0	0	0	0
ENSG00000118922	KLF12	120	162	160	144	197	126	89	116	121	125	163	150	163	148	90	109	102	133	121	124	139	124	120	140	141	130	105
ENSG00000118939	UCHL3	165	253	199	185	213	158	161	166	136	131	102	131	187	146	134	175	144	212	139	138	101	154	195	152	140	129	158
ENSG00000118946	PCDH17	0	0	0	0	0	0	0	0	0	0	0	0	0	0	0	2	0	0	0	0	0	0	0	0	0	0	0
ENSG00000118960	HS1BP3	4	6	6	8	3	7	3	8	3	10	7	10	5	4	13	3	5	8	17	13	4	10	5	9	4	7	5
ENSG00000118961	LDAH	128	84	156	153	194	137	103	155	114	125	129	117	152	147	120	96	107	119	111	117	124	140	148	119	135	107	113
ENSG00000118965	WDR35	10	13	9	9	21	15	8	15	23	10	23	18	9	10	15	26	9	17	13	19	14	8	15	13	26	25	10
ENSG00000118971	CCND2	4	0	1	6	8	5	1	1	10	1	1	0	4	0	3	5	1	9	0	5	3	2	0	4	2	2	0
ENSG00000118972	FGF23	0	0	0	0	0	0	0	0	0	0	0	0	0	0	0	0	0	0	0	0	0	0	0	0	0	0	0
ENSG00000118976	OTUD4P1	3	0	0	0	0	0	0	0	0	0	0	0	0	0	0	0	0	0	0	0	0	0	0	0	0	0	0
ENSG00000118985	ELL2	2	0	0	6	4	0	1	8	6	0	0	2	0	3	4	4	0	0	3	0	1	0	3	1	1	1	0
ENSG00000118990	GLRXP3	0	0	0	0	0	0	0	0	0	0	0	0	0	0	0	0	0	0	0	0	0	0	0	0	0	0	0
ENSG00000118997	DNAH7	0	0	0	1	0	0	0	1	2	0	1	0	0	3	0	0	1	0	0	0	0	1	0	0	0	1	0
ENSG00000119004	CYP20A1	307	139	350	298	366	204	191	245	237	225	188	222	306	287	235	282	204	260	367	281	376	303	334	326	328	313	284
ENSG00000119013	NDUFB3	424	701	781	853	997	677	703	649	626	647	833	803	712	714	599	431	568	699	256	649	553	305	494	823	565	749	561
ENSG00000119041	GTF3C3	206	314	287	241	369	234	176	228	246	188	217	272	300	233	212	146	178	266	227	206	248	179	257	228	251	246	258
ENSG00000119042	SATB2	0	12	0	4	1	1	1	0	1	11	0	1	4	0	0	3	1	1	8	2	1	8	0	0	4	6	2
ENSG00000119048	UBE2B	561	641	717	685	944	628	420	710	519	582	688	633	785	621	527	497	393	620	594	630	693	540	673	756	574	616	678
ENSG00000119121	TRPM6	0	2	0	1	0	0	0	0	0	0	0	5	0	0	0	0	0	0	1	0	0	0	0	0	1	0	0
ENSG00000119125	GDA	0	0	0	0	0	0	0	0	0	0	0	0	0	0	0	0	0	0	0	0	0	0	0	0	0	0	0
ENSG00000119138	KLF9	2	0	1	2	7	5	0	0	0	2	0	1	1	5	1	0	0	1	0	0	0	1	2	2	1	0	0
ENSG00000119139	TJP2	1	0	0	2	2	0	4	0	4	2	2	4	3	0	4	3	5	1	1	0	0	1	3	0	3	2	1
ENSG00000119147	ECRG4	0	0	0	0	0	0	0	0	0	0	0	0	0	0	0	0	0	0	0	0	0	0	0	0	0	0	0
ENSG00000119185	ITGB1BP1	253	268	345	421	422	276	234	302	329	285	274	273	347	304	286	186	227	321	325	255	308	318	309	340	364	396	322
ENSG00000119203	CPSF3	244	343	263	288	307	249	178	204	255	223	178	221	244	225	173	191	167	226	226	181	222	214	204	226	236	210	218
ENSG00000119227	PIGZ	1	2	1	0	0	2	0	2	5	1	2	0	0	0	0	0	0	1	0	1	1	0	1	1	1	2	0
ENSG00000119231	SENP5	205	134	298	235	352	210	143	203	247	266	232	281	266	206	198	152	175	196	210	177	209	183	211	216	262	231	215
ENSG00000119242	CCDC92	3	0	4	1	1	11	3	4	6	5	3	7	15	6	9	1	1	5	4	5	3	2	6	11	4	3	9
ENSG00000119280	C1orf198	0	0	6	3	8	2	2	6	2	0	2	7	4	2	0	0	0	3	3	5	0	0	1	5	0	0	3
ENSG00000119283	TRIM67	0	0	0	0	0	0	0	0	0	0	0	0	0	0	0	0	0	0	0	0	0	0	0	0	0	0	0
ENSG00000119285	HEATR1	225	168	257	296	394	269	192	284	263	209	229	217	259	235	198	191	146	229	259	250	286	267	261	220	225	226	208
ENSG00000119314	PTBP3	746	832	995	909	1124	747	510	716	822	697	805	705	929	716	699	606	546	787	816	764	849	806	855	837	803	821	626
ENSG00000119318	RAD23B	537	377	695	655	819	559	325	519	484	517	493	575	569	476	542	400	391	475	546	469	532	492	571	579	556	468	449
ENSG00000119321	FKBP15	98	52	89	173	130	96	59	115	115	94	97	129	120	124	97	127	76	133	126	101	124	97	117	143	126	95	129
ENSG00000119326	CTNNAL1	114	164	165	149	186	76	134	122	127	99	125	99	160	134	107	122	102	117	145	167	182	153	146	139	138	151	163
ENSG00000119328	ABITRAM	38	24	74	61	71	43	51	64	44	35	57	42	54	64	52	31	47	57	32	73	66	24	31	40	61	60	52
ENSG00000119333	DYNC2I2	114	119	118	121	136	104	90	137	112	87	108	113	121	111	114	98	84	77	112	89	98	96	109	81	114	87	83
ENSG00000119335	SET	2353	1624	3130	2822	3356	2436	1614	2553	2485	2068	2176	2260	2749	2419	2207	2044	1805	2786	2701	2423	2505	2727	2920	3027	2771	2813	2383
ENSG00000119383	PTPA	47	25	52	56	73	39	36	42	40	62	60	58	42	32	38	27	28	53	37	42	37	59	75	79	38	30	25
ENSG00000119392	GLE1	254	232	346	398	441	377	269	369	384	321	269	362	448	362	316	299	236	275	304	312	383	304	341	309	317	311	286
ENSG00000119396	RAB14	526	329	591	676	785	498	333	614	570	461	495	592	650	597	572	414	411	565	546	528	519	499	577	590	559	525	536
ENSG00000119397	CNTRL	724	746	860	766	987	699	562	744	761	602	669	810	929	700	728	754	588	759	763	665	812	669	766	733	736	698	635
ENSG00000119401	TRIM32	108	113	134	84	131	86	71	97	125	111	115	102	128	77	93	99	75	107	102	86	98	111	124	119	117	114	89
ENSG00000119402	FBXW2	368	245	503	593	563	461	281	450	474	390	483	504	573	413	428	367	328	416	452	356	426	490	493	495	425	438	378
ENSG00000119403	PHF19	243	266	372	420	576	343	249	315	364	277	304	275	344	268	282	213	193	233	255	296	275	256	279	248	225	247	186
ENSG00000119408	NEK6	281	177	297	334	457	309	222	311	293	196	202	198	333	286	243	192	195	216	291	264	276	256	254	236	235	223	249
ENSG00000119411	BSPRY	0	0	2	0	0	0	1	0	0	0	0	0	3	0	2	1	0	1	0	0	0	0	0	0	2	0	0
ENSG00000119414	PPP6C	236	291	375	383	494	290	257	340	391	321	279	303	383	315	270	305	217	290	326	332	238	288	352	358	291	257	219
ENSG00000119421	NDUFA8	222	175	336	282	380	266	175	324	261	229	259	226	350	306	294	167	178	240	290	250	269	187	241	291	265	336	236
ENSG00000119431	HDHD3	21	10	4	17	8	8	3	6	15	4	8	13	9	2	9	7	6	10	4	8	7	15	10	8	3	6	17
ENSG00000119440	LCN1P1	0	0	0	0	0	0	0	0	0	0	0	0	0	0	0	0	0	0	0	0	0	0	0	0	0	0	0
ENSG00000119446	RBM18	116	104	157	164	184	127	122	113	134	116	121	132	174	136	125	72	88	110	126	107	133	108	143	131	117	132	97
ENSG00000119457	SLC46A2	0	0	0	0	2	0	0	0	0	0	0	0	0	0	0	0	0	0	0	0	2	0	0	0	0	0	1
ENSG00000119471	HSDL2	101	120	104	110	103	98	72	109	81	79	78	119	125	98	87	96	81	101	115	124	112	116	111	97	93	93	89
ENSG00000119487	MAPKAP1	115	85	160	199	154	152	64	122	131	126	154	137	186	149	107	81	93	129	115	109	141	109	110	158	132	128	120
ENSG00000119508	NR4A3	0	0	0	1	8	2	0	0	2	29	36	8	4	2	1	0	0	0	1	0	1	0	1	0	0	3	0
ENSG00000119509	INVS	30	30	33	50	54	50	26	34	40	32	31	42	37	45	42	34	31	29	32	29	20	40	33	39	24	35	32
ENSG00000119514	GALNT12	1	1	3	3	9	7	0	5	1	2	4	4	9	8	4	4	8	2	0	2	12	0	0	8	4	1	8
ENSG00000119522	DENND1A	47	21	102	61	94	60	23	54	47	57	40	68	62	79	40	45	33	48	76	50	82	58	72	67	58	63	52
ENSG00000119523	ALG2	107	99	139	91	106	81	39	93	80	105	105	89	116	78	79	66	60	91	115	114	99	92	92	112	112	97	96
ENSG00000119535	CSF3R	0	0	0	0	0	0	0	0	0	0	0	0	0	0	0	0	0	0	0	0	0	0	0	0	0	0	0
ENSG00000119537	KDSR	270	80	323	217	233	150	110	173	166	183	228	185	209	150	167	195	174	241	222	191	287	256	257	282	292	261	255
ENSG00000119541	VPS4B	383	370	503	508	595	331	264	401	442	351	322	424	528	422	420	302	294	441	450	405	414	409	433	507	394	421	412
ENSG00000119547	ONECUT2	0	0	4	0	0	0	0	0	2	0	0	0	1	0	0	0	0	2	0	0	2	2	1	1	0	4	4
ENSG00000119559	C19orf25	162	183	201	211	235	176	112	177	176	162	157	146	211	143	190	157	121	139	197	148	183	169	185	151	179	147	128
ENSG00000119574	ZBTB45	37	19	71	76	49	57	57	57	39	41	47	45	53	32	52	26	31	48	66	40	60	61	34	40	43	44	48
ENSG00000119596	YLPM1	647	294	651	788	863	635	422	589	577	664	570	676	808	600	592	518	446	580	723	575	688	635	787	668	622	566	487
ENSG00000119599	DCAF4	47	43	61	58	60	50	65	51	69	66	37	53	79	52	58	54	49	53	65	43	60	59	55	68	62	75	61
ENSG00000119608	PROX2	13	3	13	7	25	15	7	18	13	4	1	12	12	5	8	14	18	6	23	10	22	6	8	17	15	17	27
ENSG00000119614	VSX2	0	0	0	0	0	0	0	0	0	0	0	0	0	0	0	0	0	0	0	0	0	0	0	0	1	0	0
ENSG00000119616	FCF1	473	385	649	639	672	490	421	512	553	505	528	536	627	531	479	460	332	593	462	476	459	511	539	546	522	585	466
ENSG00000119630	PGF	10	0	13	11	14	13	7	12	4	16	15	1	9	16	17	9	7	20	12	9	18	21	8	6	8	10	1
ENSG00000119632	IFI27L2	97	160	123	150	166	119	126	88	135	153	178	155	153	149	119	169	114	151	161	97	122	96	130	166	136	127	101
ENSG00000119636	BBOF1	7	6	6	13	13	2	4	7	7	6	7	8	7	6	5	7	5	3	6	3	15	11	3	1	7	3	7
ENSG00000119638	NEK9	391	294	538	532	687	460	281	391	372	385	411	421	501	417	387	323	288	304	430	324	418	371	397	416	385	344	365
ENSG00000119640	ACYP1	141	268	185	240	291	196	178	203	186	136	207	185	207	204	182	184	163	186	182	123	207	134	170	214	164	203	171
ENSG00000119650	IFT43	19	24	25	31	44	27	22	19	17	40	23	29	43	42	40	35	38	27	59	37	25	51	48	35	45	32	32
ENSG00000119655	NPC2	35	39	78	63	69	57	36	41	46	55	84	56	67	61	57	49	42	46	60	78	49	71	31	78	61	46	52
ENSG00000119660	DPPA5P4	0	0	0	0	0	0	0	0	0	0	0	0	0	0	0	0	0	0	0	0	0	0	0	0	0	0	0
ENSG00000119661	DNAL1	45	20	63	48	76	51	42	46	65	47	63	68	78	54	59	33	59	65	50	40	79	36	49	62	54	63	38
ENSG00000119669	IRF2BPL	58	39	76	118	156	152	71	127	97	184	229	223	190	127	137	72	53	83	91	81	73	80	96	96	93	69	83
ENSG00000119673	ACOT2	21	24	33	37	28	36	14	27	19	19	37	23	37	18	31	24	20	22	27	23	16	26	10	23	16	25	16
ENSG00000119681	LTBP2	0	0	0	0	0	0	2	0	0	0	0	0	0	2	0	2	0	1	0	1	1	0	0	1	0	0	0
ENSG00000119682	AREL1	67	89	124	113	152	76	79	97	102	102	107	126	95	101	101	106	80	101	100	66	111	119	134	83	111	106	78
ENSG00000119684	MLH3	162	224	175	186	234	159	168	162	179	169	137	155	209	174	172	158	129	176	198	138	173	130	204	186	186	168	116
ENSG00000119685	TTLL5	53	71	102	66	95	61	72	71	58	49	66	70	69	58	56	111	64	88	74	51	73	64	61	98	78	57	57
ENSG00000119686	FLVCR2	0	0	0	0	0	0	0	0	0	0	0	0	0	0	0	0	0	0	3	0	0	0	0	0	0	0	0
ENSG00000119688	ABCD4	31	7	31	46	48	43	15	35	25	28	49	54	32	33	29	26	28	35	24	27	40	38	36	28	37	30	33
ENSG00000119689	DLST	25	9	31	17	43	23	15	27	18	30	26	44	32	35	31	20	22	33	39	15	23	32	22	16	20	20	26
ENSG00000119698	PPP4R4	0	2	0	0	0	0	0	2	1	0	0	0	3	0	0	0	1	0	0	2	0	0	5	0	4	0	1
ENSG00000119699	TGFB3	0	0	1	1	1	0	0	2	0	0	1	4	0	0	1	4	1	0	0	2	2	0	0	1	2	0	0
ENSG00000119703	ZC2HC1C	0	2	1	1	6	2	4	3	3	1	1	6	1	2	4	0	0	0	3	0	0	4	3	0	0	0	1
ENSG00000119705	SLIRP	1646	5337	1960	2325	2624	1883	2080	1750	1964	1607	1498	1720	2072	1717	1624	2085	1548	1884	1763	1547	1790	1932	1972	1841	1964	2225	1799
ENSG00000119707	RBM25	1831	1337	2287	2060	2554	1746	1498	1739	2014	1843	1715	2435	2299	1742	1595	1908	1551	1926	1827	1644	1846	1977	1981	2018	1761	1741	1616
ENSG00000119711	ALDH6A1	62	23	96	80	87	53	50	59	69	56	101	88	83	51	73	58	32	71	54	46	77	51	65	73	63	47	47
ENSG00000119714	GPR68	0	0	0	0	0	0	0	1	0	0	0	0	1	0	0	0	0	0	0	0	1	0	0	0	2	0	0
ENSG00000119715	ESRRB	0	0	0	0	0	0	0	0	2	0	1	0	2	0	0	0	0	0	0	0	1	0	1	0	0	0	2
ENSG00000119718	EIF2B2	93	53	96	133	160	91	57	68	94	107	79	117	148	97	107	88	79	74	108	117	78	75	59	85	112	95	64
ENSG00000119720	NRDE2	131	130	150	202	205	124	104	162	161	136	155	146	150	149	140	169	124	129	190	119	191	129	162	115	145	133	131
ENSG00000119723	COQ6	30	30	40	38	45	45	16	27	13	25	20	42	30	36	39	37	14	44	20	26	38	29	33	31	27	33	32
ENSG00000119725	ZNF410	7	6	2	0	3	1	5	3	4	10	3	0	3	2	1	5	3	3	1	2	4	1	1	0	7	0	0
ENSG00000119729	RHOQ	124	148	210	207	221	172	100	196	180	202	199	245	274	237	241	127	121	149	193	100	122	128	144	176	157	118	118
ENSG00000119737	GPR75	0	0	0	0	4	0	0	0	0	0	0	2	0	0	0	0	0	0	0	1	0	0	1	0	1	3	0
ENSG00000119760	SUPT7L	60	91	80	69	101	58	58	67	70	74	72	112	85	95	74	61	72	69	65	71	50	79	85	79	77	80	70
ENSG00000119771	KLHL29	0	0	0	0	0	0	0	0	0	0	0	3	1	0	0	0	0	0	0	0	0	1	0	0	0	0	3
ENSG00000119772	DNMT3A	1	11	3	6	8	8	1	4	11	3	9	4	5	7	2	1	3	2	2	4	7	2	3	3	3	10	3
ENSG00000119777	TMEM214	62	30	63	83	96	55	32	49	32	55	80	72	69	54	46	32	26	37	58	52	53	59	31	56	43	40	36
ENSG00000119778	ATAD2B	137	158	179	158	216	149	121	114	138	140	204	213	180	102	150	157	129	162	131	124	119	157	145	126	128	150	117
ENSG00000119782	FKBP1B	0	7	0	0	0	1	0	0	3	0	0	1	1	0	0	0	0	0	0	0	0	1	0	2	1	0	0
ENSG00000119787	ATL2	98	71	133	173	176	130	78	111	130	121	133	157	91	87	128	123	107	111	100	106	88	123	127	142	130	96	76
ENSG00000119801	YPEL5	42	72	61	45	39	42	14	24	22	67	66	49	27	29	37	33	38	36	35	34	30	31	28	49	26	15	30
ENSG00000119812	FAM98A	241	265	350	317	382	247	178	244	231	186	179	250	259	271	226	192	142	197	249	201	257	239	237	258	224	204	185
ENSG00000119820	YIPF4	323	291	452	398	451	301	242	304	274	363	379	356	420	298	343	331	262	272	305	318	327	295	303	363	312	325	308
ENSG00000119844	AFTPH	470	392	667	687	769	509	374	491	524	620	776	783	607	493	566	496	459	512	468	510	519	443	479	593	589	581	523
ENSG00000119862	LGALSL	0	1	4	5	4	3	4	0	2	1	1	1	6	0	6	5	5	3	4	0	0	5	3	4	2	9	5
ENSG00000119865	CNRIP1	0	0	0	0	0	0	0	0	0	0	0	0	0	0	0	0	0	0	0	0	0	0	0	0	0	0	0
ENSG00000119866	BCL11A	768	609	1011	977	1162	662	618	793	766	661	691	802	919	784	724	695	732	750	872	677	774	837	836	931	776	829	682
ENSG00000119878	CRIPT	109	259	164	194	202	134	118	153	133	142	147	170	150	136	144	88	97	158	99	118	115	91	98	166	114	148	127
ENSG00000119888	EPCAM	0	0	0	0	0	0	0	0	0	0	0	0	0	0	0	0	0	0	0	2	0	0	1	0	0	0	0
ENSG00000119899	SLC17A5	39	13	75	53	52	49	41	57	61	41	99	70	69	49	52	22	29	40	50	47	68	37	34	44	74	69	24
ENSG00000119900	OGFRL1	97	82	134	92	108	82	68	79	102	120	99	81	76	82	94	59	50	89	80	67	103	90	84	123	75	103	89
ENSG00000119906	SLF2	86	107	117	100	128	78	78	120	105	78	84	88	79	102	78	67	73	72	110	117	89	100	87	102	85	107	72
ENSG00000119912	IDE	98	116	98	120	142	89	63	79	111	87	74	78	100	91	78	99	63	80	108	73	133	82	120	104	121	131	93
ENSG00000119913	TECTB	0	0	0	0	0	0	0	0	0	0	0	0	0	0	0	0	0	0	0	0	0	0	0	0	0	0	0
ENSG00000119915	ELOVL3	0	0	0	0	0	1	0	0	0	0	0	0	0	0	0	1	1	3	1	0	0	0	0	0	0	0	1
ENSG00000119917	IFIT3	272	148	289	204	143	150	101	97	154	409	387	488	266	260	193	261	227	383	311	262	296	336	400	412	296	286	265
ENSG00000119919	NKX2-3	0	0	0	0	0	0	0	0	0	0	0	0	0	0	0	0	0	0	0	0	0	0	0	0	0	0	0
ENSG00000119922	IFIT2	58	60	115	47	43	24	17	18	28	90	157	203	53	27	41	49	38	48	37	64	35	55	56	89	57	77	67
ENSG00000119927	GPAM	250	297	378	313	368	198	290	293	294	244	237	283	364	261	310	306	235	235	312	227	281	285	283	318	296	370	258
ENSG00000119929	CUTC	56	75	80	104	103	55	86	56	84	64	43	62	93	59	58	53	56	74	64	68	68	63	76	97	89	58	70
ENSG00000119938	PPP1R3C	0	0	0	0	0	0	0	0	0	0	0	0	0	0	0	0	0	0	0	0	0	0	0	0	0	0	0
ENSG00000119943	PYROXD2	0	0	0	0	2	0	0	0	0	1	3	0	0	0	0	0	0	0	1	0	2	0	0	0	0	0	0
ENSG00000119946	CNNM1	0	0	0	0	0	0	0	0	0	0	0	0	0	0	0	0	0	0	0	0	0	0	0	0	0	0	0
ENSG00000119950	MXI1	66	79	85	67	115	75	44	51	66	70	55	83	72	89	58	40	45	64	83	42	46	71	48	72	70	72	62
ENSG00000119953	SMNDC1	278	312	407	355	450	338	199	281	285	271	282	326	312	277	319	287	229	315	309	259	296	300	313	311	311	346	254
ENSG00000119965	C10orf88	30	56	48	48	57	41	36	28	38	34	57	38	44	40	33	18	25	26	35	47	34	21	49	38	46	29	23
ENSG00000119969	HELLS	189	289	268	236	343	211	213	257	270	150	197	199	272	242	215	282	201	231	282	218	244	233	237	249	267	271	235
ENSG00000119973	PRLHR	0	0	0	0	0	0	0	0	0	0	0	0	0	0	0	0	0	0	0	0	0	0	0	0	0	0	0
ENSG00000119977	TCTN3	43	14	30	23	38	40	21	40	55	43	33	34	38	45	46	28	25	30	32	38	31	33	25	44	34	36	21
ENSG00000119979	DENND10	37	64	52	42	53	29	36	36	54	40	48	38	53	38	44	36	26	38	58	39	45	55	50	62	43	73	34
ENSG00000119986	AVPI1	0	0	0	0	0	0	0	1	0	1	0	0	1	0	0	1	0	0	0	0	0	0	0	0	0	1	0
ENSG00000120008	WDR11	73	77	98	111	94	72	59	74	69	52	73	99	74	113	53	61	66	54	67	63	59	54	79	87	95	100	75
ENSG00000120029	ARMH3	18	17	32	36	32	9	26	20	13	30	32	21	35	33	31	23	23	19	33	30	25	25	25	41	27	22	32
ENSG00000120049	KCNIP2	1	0	0	0	0	0	1	0	0	3	1	3	0	0	3	0	0	0	0	0	0	0	0	0	0	1	0
ENSG00000120051	CFAP58	1	0	9	7	9	5	4	2	5	0	1	1	2	3	4	5	4	10	6	1	1	1	2	3	6	0	3
ENSG00000120053	GOT1	179	163	203	222	290	210	174	191	220	210	190	243	267	172	219	162	152	189	202	167	167	221	232	204	203	186	160
ENSG00000120054	CPN1	0	0	0	0	0	0	0	0	0	0	0	0	0	0	0	0	0	0	0	0	0	0	0	0	0	0	0
ENSG00000120055	C10orf95	6	0	0	3	0	3	1	1	4	0	1	4	5	4	0	0	0	0	0	0	4	0	0	0	1	0	3
ENSG00000120057	SFRP5	0	0	0	0	0	0	0	0	0	0	0	0	0	0	0	0	0	0	0	0	0	0	0	0	0	0	0
ENSG00000120063	GNA13	328	573	468	440	596	389	369	398	389	467	478	545	458	445	464	283	279	315	381	347	380	335	346	396	401	406	404
ENSG00000120068	HOXB8	1	0	1	0	0	0	0	0	1	0	0	0	0	2	1	0	1	1	0	1	0	0	4	4	4	0	1
ENSG00000120071	KANSL1	80	123	179	165	199	122	127	149	119	152	146	193	156	166	96	192	162	114	117	105	135	86	151	128	129	153	156
ENSG00000120075	HOXB5	0	0	0	0	0	0	0	0	0	2	0	1	0	1	0	0	0	0	0	0	0	1	0	0	0	0	0
ENSG00000120088	CRHR1	0	0	0	1	0	0	0	0	0	0	0	0	0	0	0	0	0	0	0	0	0	0	0	0	0	0	0
ENSG00000120093	HOXB3	4	3	3	5	1	9	0	4	1	1	3	8	3	7	3	3	2	5	3	2	2	7	2	0	6	1	6
ENSG00000120094	HOXB1	0	0	0	0	0	0	0	0	0	0	0	0	0	0	0	0	0	0	0	0	0	0	0	0	0	0	0
ENSG00000120129	DUSP1	4	5	5	9	33	5	3	7	5	16	21	13	16	11	18	6	6	7	2	8	5	3	7	8	3	5	9
ENSG00000120137	PANK3	213	180	211	220	291	197	86	201	186	210	197	213	235	193	184	180	133	226	195	199	206	225	223	235	268	226	212
ENSG00000120149	MSX2	0	0	0	0	0	0	0	0	0	0	0	0	0	0	0	0	0	0	0	0	0	0	0	0	0	0	0
ENSG00000120156	TEK	0	0	0	0	0	0	0	0	0	0	0	0	0	0	0	0	0	0	0	0	0	0	0	1	0	0	0
ENSG00000120158	RCL1	200	142	223	335	396	257	208	295	229	202	263	174	260	284	205	187	188	210	228	197	210	242	279	249	249	213	172
ENSG00000120159	CAAP1	179	172	295	222	327	216	172	213	224	189	169	185	285	236	204	191	162	207	228	234	190	222	194	237	228	217	197
ENSG00000120160	EQTN	0	0	0	0	0	0	0	0	0	0	0	0	0	0	0	0	0	0	0	0	0	0	0	0	0	0	0
ENSG00000120162	MOB3B	0	0	0	2	4	6	3	2	4	2	0	3	3	0	2	2	1	0	0	0	0	0	0	2	0	0	1
ENSG00000120210	INSL6	0	0	0	0	0	0	0	0	0	0	0	0	0	0	0	0	0	0	0	0	0	0	0	0	0	0	0
ENSG00000120211	INSL4	0	0	0	0	0	0	1	0	0	0	0	0	0	0	0	0	0	0	0	0	0	0	0	0	0	0	0
ENSG00000120215	MLANA	0	0	0	0	0	0	0	0	0	0	0	0	0	0	0	0	0	0	0	0	0	0	0	0	0	0	0
ENSG00000120217	CD274	0	0	0	1	1	0	0	0	0	0	1	2	0	0	3	3	0	0	1	0	0	1	0	1	0	0	1
ENSG00000120235	IFNA6	0	0	0	0	0	0	0	0	0	0	0	0	0	0	0	0	0	0	0	0	0	0	0	0	0	0	0
ENSG00000120242	IFNA8	0	0	0	0	0	0	0	0	0	0	0	0	0	0	0	0	0	0	0	0	0	0	0	0	0	0	0
ENSG00000120251	GRIA2	0	0	0	0	0	0	0	0	0	0	0	0	0	0	0	0	0	0	0	0	0	0	0	0	0	0	0
ENSG00000120253	NUP43	157	132	196	148	185	134	106	118	126	108	143	129	190	150	150	120	95	96	122	112	118	114	152	165	164	157	126
ENSG00000120254	MTHFD1L	210	121	273	242	303	192	156	199	211	202	131	165	217	189	202	157	127	187	227	189	194	205	193	208	206	226	186
ENSG00000120256	LRP11	1	0	2	3	0	3	0	0	0	0	0	1	2	0	0	0	0	0	1	0	2	0	0	0	0	0	0
ENSG00000120262	CCDC170	3	0	2	0	0	0	0	0	0	0	1	0	0	0	0	0	0	1	0	0	0	0	0	0	2	3	2
ENSG00000120265	PCMT1	621	695	794	729	956	636	424	612	598	611	583	584	734	607	596	609	544	685	685	619	622	654	743	702	708	673	638
ENSG00000120278	PLEKHG1	76	41	131	260	320	208	116	249	180	289	327	278	203	179	204	69	73	110	114	79	119	95	95	92	84	96	104
ENSG00000120279	MYCT1	0	0	0	0	0	0	0	0	0	0	0	0	0	0	0	0	0	0	0	0	0	0	0	0	0	0	0
ENSG00000120280	TASL	16	27	22	26	24	29	10	15	14	35	33	32	40	37	26	18	17	16	26	17	19	23	18	11	21	21	21
ENSG00000120289	MAGEB4	0	0	0	0	0	0	0	0	0	0	0	0	0	0	0	0	0	0	0	0	0	0	0	0	0	0	0
ENSG00000120306	CYSTM1	76	70	125	134	155	80	50	86	91	65	134	68	125	88	73	78	45	84	89	94	89	77	120	100	117	75	86
ENSG00000120314	WDR55	119	69	127	136	168	120	86	94	105	145	148	153	145	97	76	96	88	78	82	66	92	92	91	122	108	96	124
ENSG00000120318	ARAP3	2	0	0	0	0	0	0	0	0	0	0	0	0	0	0	0	0	0	0	0	0	0	0	0	0	0	0
ENSG00000120322	PCDHB8	0	0	0	0	0	0	0	0	0	0	0	0	0	0	0	0	0	0	0	0	0	0	0	0	0	0	0
ENSG00000120324	PCDHB10	0	0	0	0	0	1	0	0	0	0	0	0	0	0	0	0	0	0	0	1	0	0	1	0	0	0	0
ENSG00000120327	PCDHB14	1	4	0	0	0	0	0	1	0	2	2	2	0	1	0	0	2	2	4	0	2	2	1	6	2	5	0
ENSG00000120328	PCDHB12	0	0	0	0	0	1	0	0	0	0	0	0	0	0	0	0	2	0	0	0	0	0	0	0	0	0	0
ENSG00000120329	SLC25A2	0	0	0	0	0	0	0	2	0	0	0	0	0	0	0	0	0	0	0	0	0	0	0	0	0	0	0
ENSG00000120332	TNN	0	0	0	0	0	0	0	0	0	0	0	0	0	0	0	0	0	0	0	0	0	0	0	0	0	0	0
ENSG00000120333	MRPS14	209	216	260	373	375	264	207	253	289	270	313	296	270	254	303	232	236	242	181	240	284	251	282	281	291	288	270
ENSG00000120334	CENPL	48	25	77	76	94	58	56	54	45	37	70	69	49	59	73	40	37	41	56	56	49	56	49	79	46	51	36
ENSG00000120337	TNFSF18	0	0	0	0	0	0	0	0	0	0	0	0	0	0	0	0	0	0	0	0	0	0	0	0	0	0	0
ENSG00000120341	SEC16B	0	0	0	0	0	0	0	0	0	0	0	0	0	0	0	0	0	0	0	0	0	0	0	0	0	0	0
ENSG00000120370	GORAB	24	102	51	58	44	37	56	36	41	29	39	32	59	63	33	56	34	21	35	47	38	47	30	31	24	49	40
ENSG00000120436	GPR31	0	0	0	0	0	0	0	0	0	0	0	0	0	0	0	0	0	0	0	0	0	0	0	0	0	0	0
ENSG00000120437	ACAT2	749	649	964	936	1097	827	1026	1399	1355	541	553	645	1499	1161	1152	712	717	901	1252	1091	1230	844	809	768	1021	787	904
ENSG00000120438	TCP1	1003	780	1314	1353	1440	1118	802	1097	1036	932	1014	1023	1141	1014	984	807	730	986	1033	946	1092	1051	1119	1224	1160	1202	1070
ENSG00000120440	TTLL2	0	0	0	0	0	0	0	0	0	0	0	0	0	0	0	0	0	0	0	0	0	0	0	0	0	0	0
ENSG00000120451	SNX19	39	25	52	72	79	35	33	54	45	58	81	63	85	62	67	47	43	47	53	44	64	45	59	57	56	71	56
ENSG00000120457	KCNJ5	0	0	0	0	0	0	0	0	0	0	0	0	0	0	0	0	0	0	0	0	0	0	0	0	0	0	0
ENSG00000120458	MSANTD2	9	7	16	1	18	19	4	9	12	10	15	8	12	3	9	9	3	11	7	0	13	12	4	6	3	8	11
ENSG00000120471	TP53AIP1	0	0	0	0	0	0	0	0	0	0	0	0	0	0	0	0	0	0	0	0	0	0	0	0	0	0	0
ENSG00000120498	TEX11	0	0	0	0	0	0	0	0	0	0	0	0	0	0	0	0	0	0	0	0	0	0	0	0	0	0	0
ENSG00000120500	ARR3	0	0	0	0	0	0	0	0	0	0	0	0	0	0	0	0	0	0	0	0	0	0	0	0	0	0	0
ENSG00000120509	PDZD11	26	56	65	26	32	32	40	18	27	38	26	32	36	39	32	31	19	36	30	43	34	35	47	37	33	34	12
ENSG00000120519	SLC10A7	39	71	45	35	62	41	21	45	25	38	40	35	44	34	30	39	24	29	30	40	40	17	36	43	38	35	35
ENSG00000120526	NUDCD1	95	184	183	167	189	125	114	125	134	130	116	107	157	142	122	118	111	142	142	111	123	84	95	198	154	157	127
ENSG00000120533	ENY2	692	1133	861	759	998	732	657	737	722	669	765	715	915	773	677	576	507	637	630	698	733	625	624	811	665	736	751
ENSG00000120539	MASTL	103	73	118	87	108	73	57	89	80	102	104	129	140	108	81	98	83	89	96	96	91	71	83	118	116	100	90
ENSG00000120549	KIAA1217	0	0	0	0	0	0	0	0	0	0	1	0	1	0	0	0	0	0	0	0	0	0	0	0	0	0	0
ENSG00000120555	SEPTIN7P9	0	0	0	0	0	0	0	0	0	0	0	0	0	0	0	0	0	0	0	0	0	0	0	0	0	0	0
ENSG00000120563	LYZL1	0	0	0	0	0	0	0	0	0	0	0	0	0	0	0	0	0	0	0	0	0	0	0	0	0	0	0
ENSG00000120594	PLXDC2	0	0	0	0	0	0	0	0	0	0	0	0	0	0	0	0	0	0	0	0	0	0	0	0	0	0	0
ENSG00000120616	EPC1	518	435	651	785	764	597	417	601	521	744	918	924	766	623	582	585	476	652	649	532	627	573	647	602	613	723	568
ENSG00000120645	IQSEC3	0	0	0	0	0	0	0	0	0	0	0	0	0	0	0	0	0	0	0	0	0	0	0	0	0	0	0
ENSG00000120647	CCDC77	38	52	35	56	47	42	30	29	37	42	47	59	56	38	45	33	35	29	44	36	35	13	50	50	35	44	26
ENSG00000120656	TAF12	125	174	164	175	215	144	124	165	153	126	163	131	188	144	142	132	109	140	164	117	169	151	153	155	136	129	96
ENSG00000120658	ENOX1	0	0	0	0	0	7	0	0	0	0	0	0	0	1	0	0	0	0	0	0	0	0	0	0	0	0	0
ENSG00000120659	TNFSF11	0	0	0	0	0	0	2	0	0	0	0	0	0	0	0	0	0	0	0	0	0	0	0	0	0	0	0
ENSG00000120662	MTRF1	58	71	94	81	107	87	58	82	85	72	82	60	80	81	75	71	53	58	59	68	65	36	63	53	48	80	63
ENSG00000120664	SPART-AS1	0	0	0	0	0	0	0	0	0	0	0	0	0	0	0	0	0	0	0	0	0	0	0	0	0	0	0
ENSG00000120669	SOHLH2	2	0	0	0	0	0	0	0	0	0	0	0	0	0	0	0	0	0	0	0	0	0	0	0	0	0	0
ENSG00000120675	DNAJC15	294	499	452	349	493	311	271	375	406	289	394	344	378	321	337	309	304	364	330	352	373	320	361	415	387	375	373
ENSG00000120685	PROSER1	217	143	290	302	292	240	126	194	199	229	197	157	203	170	154	158	148	181	196	204	199	233	281	253	236	233	170
ENSG00000120686	UFM1	269	442	362	395	471	349	339	304	373	283	381	288	418	356	318	312	215	311	242	296	297	261	311	343	324	417	274
ENSG00000120688	WBP4	132	159	134	112	164	117	124	101	122	121	100	161	117	113	110	98	82	122	149	135	128	149	131	125	158	146	132
ENSG00000120690	ELF1	270	133	494	460	581	273	202	511	370	399	705	599	417	450	417	211	224	224	224	286	283	215	235	482	230	488	332
ENSG00000120693	SMAD9	0	0	0	0	0	0	0	0	0	0	0	0	0	0	0	0	0	0	0	0	0	0	0	0	0	0	0
ENSG00000120694	HSPH1	1681	1938	2201	1560	1987	1481	932	1576	1583	1488	1539	1689	1923	1510	1478	1293	1092	1613	1637	1566	1835	1650	1935	2031	1822	1714	1733
ENSG00000120696	KBTBD7	50	64	78	53	79	47	28	64	49	36	54	53	68	56	53	34	23	46	48	64	44	38	35	43	43	64	43
ENSG00000120697	ALG5	230	449	346	361	372	300	293	293	336	235	211	228	344	309	295	296	186	323	335	252	332	304	277	336	334	328	314
ENSG00000120699	EXOSC8	86	208	171	157	178	120	163	118	115	95	89	141	131	125	112	176	103	155	109	122	109	123	109	136	166	141	149
ENSG00000120705	ETF1	382	494	604	570	679	442	358	508	491	447	404	399	500	437	454	374	337	469	431	421	471	531	459	467	421	470	374
ENSG00000120708	TGFBI	0	0	0	0	0	0	0	0	0	0	0	0	0	0	0	0	0	0	0	0	0	0	0	0	0	0	0
ENSG00000120709	FAM53C	279	195	355	399	392	294	152	199	292	475	379	367	367	296	301	251	203	296	331	265	299	340	366	299	249	253	259
ENSG00000120725	SIL1	62	33	68	61	64	58	21	48	64	61	29	33	67	54	46	38	52	54	42	34	36	49	57	43	40	41	29
ENSG00000120727	PAIP2	461	349	977	900	960	555	392	745	593	542	726	572	664	743	726	431	526	626	402	670	579	443	558	896	532	717	445
ENSG00000120729	MYOT	0	0	0	0	0	0	0	0	0	0	0	0	0	0	0	0	0	0	0	0	0	0	0	0	0	0	0
ENSG00000120733	KDM3B	156	85	197	167	212	173	89	173	169	143	173	177	194	159	145	125	102	162	177	153	167	155	169	175	163	145	149
ENSG00000120738	EGR1	649	389	878	1236	1425	813	371	526	529	1151	1149	1495	652	604	603	588	613	802	302	305	314	415	561	723	295	305	313
ENSG00000120742	SERP1	589	711	725	870	1035	762	537	635	683	566	621	559	759	701	647	507	559	678	677	629	661	641	744	720	657	676	620
ENSG00000120756	PLS1	4	0	2	10	4	3	3	3	3	1	1	13	9	3	8	6	5	2	3	6	1	2	0	3	8	12	8
ENSG00000120784	ZFP30	36	27	66	33	51	28	41	40	33	41	61	49	61	70	45	19	30	34	52	45	43	33	49	31	39	41	40
ENSG00000120798	NR2C1	45	77	50	78	82	45	77	67	70	49	85	56	56	74	56	78	62	42	41	42	56	43	68	65	62	50	53
ENSG00000120800	UTP20	176	83	189	195	234	125	83	164	174	112	115	99	194	109	107	115	112	130	144	129	158	138	178	119	136	140	143
ENSG00000120802	TMPO	597	398	674	793	965	617	416	618	648	547	614	689	718	636	611	445	411	589	487	538	593	526	624	706	652	671	582
ENSG00000120805	ARL 1,00	208	300	318	291	340	246	191	255	226	287	221	250	276	255	273	235	195	233	261	225	252	246	261	231	251	272	220
ENSG00000120820	GLT8D2	0	0	0	0	0	0	0	0	0	0	0	0	0	0	0	0	0	0	0	0	0	0	0	1	0	0	0
ENSG00000120832	MTERF2	1	3	9	9	11	6	4	3	2	6	3	2	11	7	4	6	3	8	4	1	5	3	8	7	4	6	2
ENSG00000120833	SOCS2	0	0	0	0	0	0	0	0	0	0	1	0	0	1	0	0	0	0	0	0	0	0	0	0	0	0	0
ENSG00000120837	NFYB	119	320	196	221	222	125	163	186	166	167	182	178	165	146	178	131	127	153	159	159	144	138	177	171	173	176	157
ENSG00000120860	WASHC3	79	110	89	117	106	90	61	82	82	74	72	84	99	94	61	74	48	75	73	40	61	56	67	70	72	62	58
ENSG00000120868	APAF1	81	50	107	83	92	78	51	64	80	108	102	99	97	74	84	76	80	98	82	90	110	110	78	113	87	87	84
ENSG00000120875	DUSP4	78	40	127	160	156	124	94	132	100	98	105	99	165	90	116	77	75	79	108	90	95	79	87	87	98	130	81
ENSG00000120885	CLU	0	0	0	0	0	0	0	0	0	0	0	0	0	0	0	0	0	0	0	0	0	0	0	0	0	0	0
ENSG00000120889	TNFRSF10B	127	114	224	181	243	131	124	151	165	209	214	266	233	195	155	155	120	137	157	151	129	147	165	171	152	151	156
ENSG00000120896	SORBS3	0	0	0	2	1	0	0	1	0	1	0	0	0	3	2	0	0	0	10	1	0	5	0	0	0	4	0
ENSG00000120899	PTK2B	53	22	64	84	63	54	31	50	41	58	29	51	37	36	63	40	37	36	59	53	40	38	65	49	55	64	40
ENSG00000120903	CHRNA2	0	0	0	0	0	0	0	0	0	0	0	0	0	0	0	0	0	0	0	0	0	0	0	0	0	0	0
ENSG00000120907	ADRA1A	0	0	0	0	0	0	0	0	0	0	0	0	0	1	0	0	0	0	0	0	0	0	0	0	0	0	0
ENSG00000120910	PPP3CC	34	41	54	68	81	85	48	84	27	28	15	58	65	54	56	51	41	30	52	50	45	41	48	52	48	66	43
ENSG00000120913	PDLIM2	299	182	499	472	662	407	226	429	382	371	333	332	447	346	352	215	242	229	410	328	366	357	402	375	335	338	323
ENSG00000120915	EPHX2	0	0	0	0	0	0	0	0	0	0	0	0	0	0	0	0	0	0	0	0	0	0	0	0	0	0	0
ENSG00000120925	RNF170	85	114	133	134	162	59	92	116	118	103	104	111	112	112	121	109	134	136	118	134	99	118	114	141	123	101	121
ENSG00000120937	NPPB	0	0	0	0	0	0	0	0	0	0	0	0	0	0	0	0	0	0	0	0	0	0	0	0	0	0	0
ENSG00000120942	UBIAD1	152	120	179	238	234	163	121	157	166	157	191	180	202	174	151	128	106	155	179	182	165	156	160	150	158	117	137
ENSG00000120948	TARDBP	546	421	666	725	757	631	338	597	529	704	717	621	758	653	571	462	382	513	577	501	545	552	560	537	591	499	465
ENSG00000120949	TNFRSF8	0	0	0	0	0	0	0	0	0	0	0	0	0	0	0	0	1	0	0	0	0	0	0	1	1	0	0
ENSG00000120952	PRAMEF2	0	0	0	0	0	0	0	0	0	0	0	0	0	0	0	0	0	0	0	0	0	0	0	0	0	0	0
ENSG00000120963	ZNF706	253	175	248	335	267	212	228	216	244	229	231	274	261	247	234	238	176	273	241	235	221	247	292	331	238	263	258
ENSG00000120992	LYPLA1	1460	1419	1828	1991	2225	1547	1226	1679	1591	1122	1230	1335	1863	1767	1532	1257	1117	1615	1450	1442	1645	1401	1686	1881	1737	1686	1512
ENSG00000121005	CRISPLD1	0	0	0	0	0	0	0	0	0	0	0	0	0	0	0	0	0	0	0	0	0	0	0	0	0	0	0
ENSG00000121022	COPS5	172	222	209	216	265	174	184	221	172	172	159	236	181	190	193	135	126	204	172	185	191	105	150	180	178	144	182
ENSG00000121039	RDH10	10	23	26	21	22	15	10	14	18	11	20	2	13	20	14	15	14	12	8	15	9	24	20	8	23	16	13
ENSG00000121053	EPX	0	0	0	0	0	0	0	0	0	0	0	0	0	0	0	0	0	0	0	0	0	0	0	0	0	0	0
ENSG00000121057	AKAP1	203	72	301	312	279	243	173	210	244	195	222	192	285	221	166	199	167	245	189	204	221	307	292	236	283	191	193
ENSG00000121058	COIL	224	184	219	262	300	266	183	209	247	223	223	250	261	267	221	197	165	244	262	205	230	217	233	224	202	208	187
ENSG00000121060	TRIM25	746	328	883	797	994	749	394	667	733	711	675	800	898	812	718	716	590	697	860	644	768	839	795	908	784	715	706
ENSG00000121064	SCPEP1	15	9	31	23	14	14	17	23	9	17	28	33	28	11	27	14	17	9	23	18	16	21	19	17	25	27	19
ENSG00000121067	SPOP	910	520	1268	1320	1351	1016	680	1078	945	1098	1085	1117	1252	1084	925	909	724	902	1042	766	1000	970	1067	1062	1002	898	796
ENSG00000121068	TBX2	0	0	0	0	0	0	0	0	3	0	1	1	1	0	0	0	0	1	0	1	0	0	0	0	0	1	0
ENSG00000121073	SLC35B1	169	201	294	281	330	233	151	223	231	180	162	212	226	195	212	198	180	184	239	194	212	239	235	215	186	186	170
ENSG00000121075	TBX4	0	0	0	0	0	0	0	0	0	0	0	0	0	0	0	0	0	0	0	0	0	0	0	0	0	0	0
ENSG00000121089	NACA3P	5	39	9	7	10	9	2	3	14	8	7	17	9	8	8	15	5	9	9	8	6	15	7	4	1	13	8
ENSG00000121101	TEX14	0	0	0	1	2	0	1	2	1	3	0	0	0	0	1	1	0	0	1	0	0	0	0	0	0	0	0
ENSG00000121104	FAM117A	27	20	45	41	56	21	14	38	26	37	28	31	57	23	46	30	33	35	31	10	29	31	39	34	30	25	29
ENSG00000121152	NCAPH	191	82	195	189	299	177	112	152	209	134	154	194	169	181	187	158	113	180	186	226	180	178	159	226	197	197	158
ENSG00000121207	LRAT	0	0	0	0	0	0	0	0	0	0	0	0	0	0	0	0	0	0	0	0	0	0	0	0	0	0	0
ENSG00000121210	TMEM131L	198	143	306	338	356	263	194	248	285	224	245	249	342	288	243	218	168	210	248	239	203	237	258	272	228	191	194
ENSG00000121211	MND1	7	12	5	4	2	1	8	2	3	0	4	5	17	10	9	15	1	3	12	8	4	2	3	11	9	11	10
ENSG00000121236	TRIM6	0	0	0	0	0	0	0	0	0	0	0	0	0	0	0	0	0	0	0	0	0	0	0	0	0	0	0
ENSG00000121270	ABCC11	0	0	1	0	0	0	0	0	0	0	0	0	0	0	0	0	0	0	0	0	0	0	0	0	0	0	0
ENSG00000121274	TENT4B	90	121	162	160	130	129	85	109	105	108	117	74	132	124	118	78	68	99	126	114	134	93	105	119	129	128	79
ENSG00000121281	ADCY7	106	89	150	119	190	107	86	101	121	129	128	158	147	125	120	122	90	97	145	111	132	112	136	125	134	126	115
ENSG00000121289	CEP89	28	70	43	38	89	55	11	62	36	24	57	73	58	39	50	35	39	48	73	33	68	44	49	64	64	53	48
ENSG00000121297	TSHZ3	0	0	0	0	0	0	0	0	0	0	0	0	0	0	0	0	0	0	0	0	0	0	0	0	0	0	0
ENSG00000121310	ECHDC2	0	2	0	0	0	0	0	0	0	0	0	0	0	0	0	0	0	0	0	0	0	0	0	0	0	0	0
ENSG00000121314	TAS2R8	0	0	0	0	0	0	0	0	0	0	0	1	0	0	0	0	0	0	0	0	0	0	0	0	0	0	0
ENSG00000121316	PLBD1	0	0	0	0	0	0	0	0	0	0	0	0	0	0	0	0	0	0	0	0	0	0	0	0	0	0	0
ENSG00000121318	TAS2R10	0	0	0	0	0	0	0	0	0	0	3	0	0	0	0	0	0	0	0	0	0	0	0	0	0	0	0
ENSG00000121335	PRB2	0	0	0	0	0	0	0	0	0	0	0	0	0	0	0	0	0	0	0	0	0	0	0	0	0	0	0
ENSG00000121350	PYROXD1	18	55	35	38	61	34	44	34	29	23	42	31	63	45	51	55	46	32	26	44	36	37	39	39	20	55	35
ENSG00000121351	IAPP	0	0	0	0	0	0	0	0	0	0	0	0	0	0	0	0	0	0	0	0	0	0	0	0	0	0	0
ENSG00000121361	KCNJ8	0	0	0	0	0	0	0	0	0	0	0	0	0	0	0	0	0	0	0	0	0	0	0	0	0	0	0
ENSG00000121377	TAS2R7	0	0	0	0	0	0	0	0	0	0	0	0	0	0	0	0	0	0	0	0	0	0	0	0	0	0	0
ENSG00000121380	BCL2L14	0	0	0	0	0	0	0	0	0	0	0	0	0	0	0	0	0	0	0	0	0	0	0	0	0	0	0
ENSG00000121381	TAS2R9	0	0	0	0	0	0	0	0	0	0	0	0	0	0	0	0	0	0	0	0	0	0	0	0	0	0	0
ENSG00000121388		0	0	0	0	0	0	0	0	0	0	0	0	0	0	0	0	0	0	0	0	0	0	0	0	0	0	0
ENSG00000121390	PSPC1	99	102	125	110	196	97	83	97	124	100	114	132	131	138	76	126	81	123	110	94	91	99	134	113	109	108	91
ENSG00000121406	ZNF549	16	6	26	19	33	26	7	26	32	30	17	30	43	26	28	18	16	21	35	17	41	19	20	34	23	16	18
ENSG00000121410	A1BG	10	1	6	2	6	4	0	1	5	8	2	6	7	9	6	5	3	6	5	3	4	9	19	1	6	10	0
ENSG00000121413	ZSCAN18	0	0	0	0	0	0	0	0	0	0	0	0	0	0	0	0	0	0	0	0	0	0	0	0	0	0	0
ENSG00000121417	ZNF211	15	5	20	14	13	21	15	16	22	13	31	21	25	21	36	19	20	17	15	11	18	12	27	16	24	27	12
ENSG00000121440	PDZRN3	55	49	43	47	43	36	27	35	35	32	29	35	35	42	52	59	20	48	58	49	51	67	66	55	59	62	52
ENSG00000121446	RGSL1	0	5	0	0	0	0	0	0	0	0	0	0	0	0	0	0	0	0	0	0	0	0	0	0	0	0	0
ENSG00000121454	LHX4	0	0	0	0	3	0	0	0	0	3	0	0	0	0	0	0	0	0	0	1	0	0	1	0	4	0	0
ENSG00000121481	RNF2	45	73	82	75	125	53	62	53	77	84	75	45	93	53	83	49	37	46	81	64	81	78	75	67	82	67	48
ENSG00000121486	TRMT1L	85	88	105	108	123	82	62	97	67	75	113	115	99	94	90	80	59	79	98	73	100	84	73	101	98	79	72
ENSG00000121542	SEC22A	50	57	65	74	73	52	39	45	54	47	42	52	73	81	55	57	51	73	62	64	53	61	46	58	75	73	48
ENSG00000121552	CSTA	0	2	0	1	0	0	1	0	0	0	2	0	3	0	0	2	0	0	0	0	0	2	0	0	0	0	2
ENSG00000121570	DPPA4	0	0	0	0	0	0	0	0	0	0	0	0	0	0	0	0	0	0	0	0	0	0	0	0	0	0	0
ENSG00000121577	POPDC2	0	0	6	1	0	1	0	0	0	0	0	0	0	0	1	0	1	0	0	0	1	1	1	0	0	0	0
ENSG00000121578	B4GALT4	41	20	32	35	57	30	46	20	33	57	37	39	51	48	45	39	30	35	35	28	17	45	52	38	30	39	41
ENSG00000121579	NAA50	535	517	681	671	818	542	415	555	568	535	515	556	563	558	499	461	363	483	451	545	492	547	597	599	568	631	455
ENSG00000121594	CD80	1	0	2	3	6	0	4	0	0	2	0	1	2	6	3	0	1	0	1	2	0	0	1	2	0	0	0
ENSG00000121621	KIF18A	39	40	55	38	40	34	14	25	39	47	52	15	39	34	29	34	19	42	31	33	22	30	22	50	32	36	24
ENSG00000121634	GJA8	0	0	0	0	0	0	0	0	0	0	0	0	0	0	0	0	0	0	0	0	0	0	0	0	0	0	0
ENSG00000121644	DESI2	100	79	150	181	169	107	80	147	113	153	163	153	183	165	139	89	94	93	111	107	104	110	114	149	115	151	122
ENSG00000121653	MAPK8IP1	0	0	0	0	3	0	0	0	0	0	0	0	0	0	0	0	0	0	0	0	0	0	3	0	0	0	1
ENSG00000121671	CRY2	43	16	41	41	56	32	31	42	32	63	51	66	73	25	52	39	30	32	27	35	47	36	24	34	43	42	28
ENSG00000121680	PEX16	108	57	103	121	157	102	69	113	132	97	74	74	144	117	122	132	96	103	118	102	114	146	97	118	135	102	115
ENSG00000121690	DEPDC7	0	0	0	0	0	0	0	0	1	0	0	3	0	0	0	0	0	0	0	2	0	0	0	0	0	0	1
ENSG00000121691	CAT	67	71	90	101	111	76	65	98	88	61	85	41	112	66	75	66	81	79	64	69	64	86	83	111	90	82	92
ENSG00000121716	PILRB	32	5	36	55	60	21	45	33	27	21	25	38	27	29	15	47	27	28	40	20	30	42	41	24	47	55	34
ENSG00000121741	ZMYM2	143	166	201	196	213	158	112	157	158	159	179	185	169	166	106	136	143	173	136	111	140	121	159	149	168	197	151
ENSG00000121742	GJB6	0	0	0	0	0	0	0	0	0	0	0	0	0	0	0	0	0	0	0	0	0	0	0	0	0	0	0
ENSG00000121743	GJA3	23	8	14	39	47	21	24	22	26	27	22	34	32	30	35	32	24	30	35	30	52	18	30	37	33	30	18
ENSG00000121749	TBC1D15	114	129	116	157	156	128	81	124	103	120	101	130	143	122	100	115	94	87	105	104	124	131	118	114	103	79	114
ENSG00000121753	ADGRB2	8	7	15	16	6	12	12	8	6	7	7	11	7	8	4	2	4	15	12	8	11	13	13	5	5	9	9
ENSG00000121764	HCRTR1	0	0	0	0	0	0	0	0	0	0	0	0	0	0	0	0	0	0	0	0	0	0	0	0	0	0	0
ENSG00000121766	ZCCHC17	192	308	252	271	305	208	176	181	204	213	244	259	267	235	247	211	184	276	246	242	263	226	179	255	250	219	217
ENSG00000121769	FABP3	0	0	0	0	0	0	0	0	0	0	0	0	0	0	0	0	0	0	0	0	0	0	0	0	0	0	0
ENSG00000121774	KHDRBS1	675	460	963	874	1027	698	523	822	822	648	761	773	956	818	844	503	542	738	672	787	823	672	862	886	804	880	660
ENSG00000121775	TMEM39B	155	52	194	184	221	140	97	160	155	139	121	133	152	124	115	143	90	138	189	133	158	141	155	128	164	170	147
ENSG00000121797	CCRL2	0	0	0	0	0	1	0	1	0	0	0	4	2	0	0	2	0	0	0	2	0	0	0	0	0	0	0
ENSG00000121807	CCR2	0	0	0	0	0	0	0	0	0	0	0	0	0	0	0	0	0	0	0	0	0	0	0	0	0	0	0
ENSG00000121851	POLR3GL	593	559	757	789	1057	752	546	711	659	674	596	724	830	651	611	553	507	565	649	509	595	580	608	623	607	449	501
ENSG00000121853	GHSR	0	0	0	0	0	0	0	0	0	0	0	0	0	0	0	0	0	0	0	0	0	0	0	0	0	0	0
ENSG00000121858	TNFSF10	5	1	13	8	9	7	4	6	5	19	8	10	3	5	0	4	0	9	7	8	6	9	15	13	5	8	4
ENSG00000121864	ZNF639	131	140	169	156	201	156	104	173	127	161	161	145	208	176	139	116	105	138	145	132	152	124	120	147	166	176	134
ENSG00000121871	SLITRK3	0	0	0	0	0	0	0	0	0	0	0	0	0	0	0	0	0	0	0	0	0	0	0	0	0	0	0
ENSG00000121879	PIK3CA	162	185	257	201	222	195	111	156	156	170	232	190	213	151	173	153	159	170	139	138	209	155	170	217	181	141	136
ENSG00000121892	PDS5A	351	389	496	490	573	379	294	429	419	362	422	448	494	409	472	341	290	390	385	460	407	434	421	472	467	408	337
ENSG00000121895	TMEM156	266	526	327	324	398	298	324	274	305	316	300	336	338	295	278	309	237	260	270	234	250	285	265	277	270	278	281
ENSG00000121897	LIAS	37	72	73	53	47	32	43	32	29	36	50	48	52	35	27	41	34	33	56	26	49	47	43	39	46	44	18
ENSG00000121898	CPXM2	0	0	0	0	0	0	0	0	0	0	0	0	0	1	0	0	0	0	0	0	0	0	0	0	0	0	0
ENSG00000121900	TMEM54	1	0	0	3	1	0	0	0	0	1	0	0	6	1	0	0	0	0	0	0	0	0	0	1	0	0	0
ENSG00000121903	ZSCAN20	10	1	15	11	13	16	21	14	21	13	11	13	28	7	20	12	8	3	9	13	8	20	10	9	18	10	12
ENSG00000121904	CSMD2	0	2	0	0	0	0	0	0	0	0	0	0	0	0	0	0	0	0	0	0	0	0	0	0	0	0	0
ENSG00000121905	HPCA	0	0	0	0	0	0	0	0	0	0	0	0	0	0	0	0	0	0	0	0	0	0	0	0	0	0	0
ENSG00000121931	LRIF1	213	192	279	244	330	288	128	194	183	310	222	327	337	221	236	212	165	279	270	214	220	215	253	252	206	182	182
ENSG00000121933	TMIGD3	0	0	0	0	0	0	0	0	0	0	0	0	0	0	4	0	0	0	0	0	0	0	0	0	0	0	0
ENSG00000121940	CLCC1	44	66	78	33	38	10	43	42	46	21	40	63	40	36	30	122	77	83	83	86	67	79	67	92	78	74	50
ENSG00000121957	GPSM2	11	23	22	17	22	16	18	14	14	19	22	27	21	39	15	22	10	15	16	18	18	23	15	26	20	12	24
ENSG00000121964	QTMAN	79	52	120	76	106	57	72	96	118	75	85	58	85	94	78	79	71	69	74	73	83	66	76	83	108	115	134
ENSG00000121966	CXCR4	6	4	16	4	22	7	12	3	4	9	11	14	22	17	11	11	7	14	12	11	20	19	9	11	7	5	9
ENSG00000121988	ZRANB3	44	44	34	28	34	33	23	24	39	23	32	19	37	31	19	40	27	35	40	37	48	50	48	47	25	24	46
ENSG00000121989	ACVR2A	10	10	5	3	3	9	6	1	3	1	7	5	0	9	5	3	6	8	4	0	3	1	16	10	4	2	2
ENSG00000122008	POLK	57	99	99	91	89	72	63	83	67	82	87	86	93	99	76	77	83	96	66	85	77	82	89	94	97	98	111
ENSG00000122012	SV2C	0	0	0	0	0	0	0	0	0	0	0	0	0	0	0	0	0	0	0	0	0	0	0	0	0	0	0
ENSG00000122025	FLT3	0	0	0	0	0	0	0	0	0	0	0	0	0	0	0	0	0	0	0	0	0	0	0	0	0	0	0
ENSG00000122026	RPL21	1483	3444	1741	1931	2231	1661	1634	1613	1597	1380	1301	1523	1887	1720	1587	1813	1339	1868	1631	1391	1536	1584	1655	1715	1647	1536	1367
ENSG00000122033	MTIF3	111	416	182	131	149	112	140	142	146	115	119	101	165	110	120	126	110	141	160	113	169	133	161	106	128	126	96
ENSG00000122034	GTF3A	998	1407	1201	1185	1490	948	931	1135	1080	836	813	966	1356	1099	1088	1056	714	1074	1102	988	1027	1094	1148	1059	1208	975	881
ENSG00000122035	RASL11A	0	0	0	0	0	0	0	0	1	0	0	0	0	0	0	0	0	0	0	2	0	0	0	0	3	0	0
ENSG00000122042	UBL3	46	54	51	46	75	52	27	56	24	41	55	59	53	35	58	29	23	34	35	35	44	22	36	37	46	46	34
ENSG00000122043	LINC00544	0	0	0	0	0	0	0	0	0	0	0	0	0	0	0	0	0	0	0	0	0	0	0	0	0	0	0
ENSG00000122068	FYTTD1	627	577	757	989	1184	828	541	885	825	773	878	889	964	765	753	597	531	686	746	724	676	626	720	824	766	778	638
ENSG00000122085	MTERF4	71	84	91	116	158	88	52	85	102	74	102	71	90	92	86	74	64	75	75	74	88	86	99	78	87	99	52
ENSG00000122121	XPNPEP2	0	0	0	0	0	0	0	0	0	0	0	0	0	0	0	0	0	0	0	0	0	0	0	0	0	0	0
ENSG00000122122	SASH3	141	35	182	170	196	174	107	126	120	148	140	169	184	153	145	87	83	93	125	103	146	135	139	143	120	96	80
ENSG00000122126	OCRL	35	46	62	41	73	38	14	29	19	29	28	34	49	30	45	39	39	34	28	33	30	26	32	46	36	33	49
ENSG00000122133	PAEP	0	0	0	0	0	0	0	0	0	0	0	0	0	0	0	0	0	0	0	0	0	0	0	0	0	0	0
ENSG00000122136	OBP2A	0	0	0	0	0	0	0	0	0	0	0	0	0	0	0	0	0	0	0	0	0	0	0	0	0	0	0
ENSG00000122140	MRPS2	149	192	193	175	280	223	109	172	159	166	141	155	191	194	183	133	84	143	170	155	156	167	172	136	177	147	176
ENSG00000122145	TBX22	0	0	0	0	0	0	0	0	0	0	0	0	0	0	0	0	0	0	0	0	0	0	0	0	0	0	0
ENSG00000122176	FMOD	0	0	0	0	0	0	0	0	0	0	0	0	0	0	0	0	1	0	0	0	0	0	0	0	0	0	0
ENSG00000122180	MYOG	0	0	0	0	0	0	0	0	0	0	0	0	0	0	0	0	0	0	0	0	0	0	0	0	0	0	0
ENSG00000122188	LAX1	0	0	0	0	0	0	0	0	0	0	0	0	0	0	0	0	0	0	0	0	0	0	0	0	0	0	0
ENSG00000122194	PLG	0	0	0	0	0	0	0	0	0	0	0	0	0	0	0	0	0	0	0	0	0	0	0	0	0	0	0
ENSG00000122203	KIAA1191	167	112	272	240	325	182	131	191	185	213	176	265	267	217	190	171	153	200	165	184	172	175	208	230	196	228	169
ENSG00000122218	COPA	353	262	495	548	531	393	314	396	369	338	332	404	528	435	348	396	318	417	410	347	420	375	373	500	402	370	391
ENSG00000122223	CD244	0	0	0	0	0	0	0	0	0	0	0	0	0	0	0	0	0	0	0	0	0	1	0	0	0	0	0
ENSG00000122224	LY9	6	7	19	12	11	8	12	2	5	1	2	2	16	17	18	6	9	10	7	8	10	13	10	6	10	7	7
ENSG00000122254	HS3ST2	0	0	0	0	0	0	0	0	0	0	0	0	0	0	0	0	0	0	0	0	0	0	0	0	0	0	0
ENSG00000122257	RBBP6	544	583	651	439	553	364	270	351	374	449	477	563	471	394	398	502	361	531	570	549	528	517	566	545	562	478	382
ENSG00000122299	ZC3H7A	205	172	218	250	343	250	147	211	202	164	212	219	279	199	177	202	151	209	239	237	182	185	235	240	192	220	185
ENSG00000122304	PRM2	0	0	0	0	0	0	0	0	0	0	0	0	0	0	0	0	0	0	0	0	0	0	0	0	0	0	0
ENSG00000122335	SERAC1	11	0	6	5	9	10	6	0	10	9	6	6	2	17	8	8	2	3	2	6	11	0	3	1	6	8	9
ENSG00000122359	ANXA11	189	94	285	255	301	207	153	194	201	208	190	235	234	246	218	207	188	250	268	199	217	233	286	248	222	214	228
ENSG00000122367	LDB3	3	0	0	0	0	1	0	0	0	0	0	0	0	0	0	0	0	0	0	0	0	0	0	0	0	2	0
ENSG00000122375	OPN4	0	0	0	0	0	0	0	0	0	0	0	0	0	0	0	0	0	0	0	0	0	0	0	0	0	0	0
ENSG00000122376	SHLD2	101	166	141	138	138	120	100	109	119	82	73	82	154	109	89	81	71	109	101	123	113	112	108	106	111	103	84
ENSG00000122378	PRXL2A	16	19	24	27	19	36	9	26	11	12	14	14	26	19	27	10	13	19	37	22	32	30	39	25	17	20	2
ENSG00000122386	ZNF205	0	0	0	0	0	0	0	0	0	0	0	0	0	0	0	0	0	0	0	0	0	0	0	0	0	1	0
ENSG00000122390	NAA60	52	27	43	68	71	73	34	50	50	35	48	71	72	46	46	33	39	37	24	30	39	41	80	38	26	79	38
ENSG00000122406	RPL5	4941	7922	6456	6748	7829	5556	4832	5694	5642	5141	4721	5300	6707	5691	5357	5256	4380	5746	5899	5057	5522	5308	5817	5775	5537	5206	4890
ENSG00000122417	ODF2L	8	36	24	15	20	13	19	10	12	31	26	5	18	15	14	31	10	25	17	24	26	23	17	19	24	16	10
ENSG00000122420	PTGFR	0	0	0	0	0	0	0	0	0	0	0	0	0	0	0	0	0	0	0	0	0	0	0	0	0	0	0
ENSG00000122432	SPATA1	8	11	12	3	3	4	3	0	2	5	0	10	5	5	4	8	3	7	3	7	10	4	1	0	12	2	1
ENSG00000122435	TRMT13	76	116	118	106	165	117	108	90	131	99	98	84	113	108	91	125	86	109	106	87	97	90	110	96	101	114	91
ENSG00000122477	LRRC39	0	6	1	7	5	4	6	4	0	0	0	2	0	3	2	3	4	4	0	0	0	0	8	3	6	0	2
ENSG00000122481	RWDD3	0	19	3	3	10	2	11	3	6	6	5	12	4	20	7	8	11	4	3	9	11	2	3	0	4	4	9
ENSG00000122482	ZNF644	261	416	284	294	378	209	203	313	240	293	302	345	368	291	280	287	196	257	273	193	252	230	266	274	265	245	250
ENSG00000122483	CCDC18	169	282	303	272	275	209	240	225	228	197	220	220	294	235	209	270	193	186	232	201	216	240	238	188	208	232	238
ENSG00000122484	RPAP2	113	42	139	156	161	119	106	149	95	134	99	142	147	123	98	143	114	123	110	120	119	114	124	142	98	105	107
ENSG00000122490	SLC66A2	250	130	267	348	327	286	181	273	260	264	218	279	296	264	255	197	183	198	272	197	229	239	231	238	240	228	258
ENSG00000122507	BBS9	9	20	12	6	5	7	3	11	9	13	9	9	9	17	15	3	3	11	8	14	11	7	8	7	10	7	10
ENSG00000122512	PMS2	19	11	20	23	21	15	21	11	11	5	9	3	14	24	20	17	5	18	7	11	24	15	9	8	7	10	13
ENSG00000122515	ZMIZ2	88	33	127	107	118	79	43	98	89	91	92	80	115	108	103	60	68	69	96	97	83	102	77	108	94	91	85
ENSG00000122543	OCM	0	0	0	0	0	1	0	0	0	0	0	0	0	0	0	0	0	0	0	0	0	0	0	0	0	0	0
ENSG00000122545	SEPTIN7	1055	1277	1177	1278	1439	1144	892	1100	1150	1058	1117	1172	1334	1147	1007	1173	853	1236	1126	967	1180	1188	1247	1269	1071	1173	957
ENSG00000122547	EEPD1	159	143	168	192	226	151	128	160	186	182	159	187	258	176	145	159	115	218	190	140	151	176	161	152	163	149	199
ENSG00000122548	KIAA0087	0	0	0	0	0	0	0	0	0	0	0	0	0	0	0	0	0	0	0	0	0	0	0	0	0	0	0
ENSG00000122550	KLHL7	9	11	19	19	27	21	18	22	29	21	11	12	9	14	22	18	12	20	24	12	33	7	24	15	35	22	17
ENSG00000122557	HERPUD2	148	124	238	184	227	143	101	173	135	208	186	190	201	142	149	165	109	139	228	129	182	172	147	175	147	124	156
ENSG00000122565	CBX3	5356	6253	6417	6091	7059	5336	4434	5850	5696	3827	3841	4348	6332	5174	4792	5053	3923	5283	6128	4887	5887	5615	6083	5602	5725	5621	5099
ENSG00000122566	HNRNPA2B1	3957	3672	5485	5358	6157	4493	2866	4421	4242	3460	3949	4277	4698	4060	4100	3117	2841	3758	4315	3903	4363	3859	4098	4666	4076	4402	4019
ENSG00000122574	WIPF3	0	0	0	0	1	0	0	1	1	0	0	0	0	0	0	0	0	0	0	1	0	0	0	0	0	0	0
ENSG00000122584	NXPH1	0	0	0	0	0	0	0	0	0	0	0	0	0	0	0	0	0	0	0	0	0	0	0	0	0	0	0
ENSG00000122585	NPY	0	1	0	0	0	0	0	0	0	0	0	0	0	0	0	0	0	0	0	0	0	0	0	0	0	0	0
ENSG00000122591	HYCC1	86	119	83	91	138	98	82	106	108	57	44	95	108	104	88	67	61	99	113	81	72	92	98	110	88	99	75
ENSG00000122592	HOXA7	147	54	186	191	241	149	134	200	202	149	173	145	272	186	190	154	117	162	164	159	170	217	169	167	167	107	155
ENSG00000122641	INHBA	0	0	0	0	0	0	0	0	0	0	0	0	0	0	0	0	0	0	0	0	0	0	0	0	0	0	0
ENSG00000122642	FKBP9	0	0	0	0	0	0	0	0	0	0	0	0	0	0	0	0	0	0	0	0	0	0	0	0	0	0	0
ENSG00000122643	NT5C3A	377	724	424	339	455	322	258	254	296	387	376	484	395	381	291	327	297	347	340	249	320	362	393	511	359	368	354
ENSG00000122644	ARL4A	1	0	1	0	1	1	1	8	1	0	0	0	3	2	1	0	0	1	5	4	4	0	2	0	2	1	2
ENSG00000122674	CCZ1	265	321	415	394	454	307	244	315	257	280	292	311	334	343	276	269	219	266	332	333	297	291	341	345	347	296	272
ENSG00000122678	POLM	64	17	93	94	92	75	36	45	64	62	36	108	75	66	73	73	69	61	78	76	69	74	66	61	87	71	69
ENSG00000122679	RAMP3	0	0	0	0	0	0	0	0	0	0	0	0	0	0	0	0	0	0	0	0	0	0	0	0	0	0	0
ENSG00000122687	MRM2	2	0	2	2	1	2	0	1	3	0	0	2	0	2	5	1	2	1	4	2	4	0	1	0	0	8	5
ENSG00000122691	TWIST1	0	0	0	0	0	0	0	0	0	0	0	0	0	0	0	0	0	0	0	0	0	0	0	0	0	0	0
ENSG00000122692	SMU1	91	67	115	98	155	100	72	109	126	122	83	100	131	71	111	75	84	117	93	91	102	131	104	100	92	133	92
ENSG00000122694	GLIPR2	0	7	9	3	8	3	3	10	5	1	5	5	2	5	1	3	2	3	7	11	8	4	7	3	4	0	1
ENSG00000122696	SLC25A51	17	16	26	19	29	21	18	16	28	17	13	22	18	34	18	11	12	19	9	23	26	16	22	12	21	28	11
ENSG00000122705	CLTA	699	514	764	782	860	531	442	643	675	590	545	673	761	627	660	646	495	712	828	609	723	757	806	726	652	496	644
ENSG00000122707	RECK	5	16	8	15	18	13	5	9	10	6	17	4	10	6	3	3	5	5	4	6	6	3	6	4	12	2	3
ENSG00000122711	SPINK4	0	0	0	0	0	0	0	0	0	0	0	0	0	0	0	0	0	0	0	0	0	0	0	0	0	0	0
ENSG00000122728	TAF1L	0	0	0	0	0	0	0	0	1	0	0	0	0	0	0	0	0	0	0	0	0	0	0	0	1	0	0
ENSG00000122729	ACO1	14	9	30	39	59	46	14	20	30	30	34	45	38	22	31	29	24	27	23	28	27	24	22	30	37	33	24
ENSG00000122733	PHF24	0	0	0	0	0	0	0	0	0	0	0	0	0	0	0	5	0	0	0	0	0	0	0	0	0	0	0
ENSG00000122735	DNAI1	0	0	0	1	0	0	0	0	3	0	0	0	0	0	1	1	0	1	3	0	2	0	4	3	1	0	1
ENSG00000122741	DCAF10	149	120	178	190	217	145	81	141	142	174	190	203	202	190	162	123	101	116	185	181	179	105	150	182	149	128	172
ENSG00000122756	CNTFR	0	0	0	0	0	0	0	0	0	0	0	0	0	0	0	0	0	0	0	0	0	0	0	0	0	0	0
ENSG00000122778	KIAA1549	0	0	0	0	0	0	0	0	0	0	0	0	1	0	0	0	0	0	4	0	0	0	0	0	0	3	0
ENSG00000122779	TRIM24	63	86	105	74	105	80	70	86	47	56	57	83	104	64	64	57	76	94	79	61	88	72	69	80	86	51	48
ENSG00000122783	CYREN	24	31	25	62	56	39	26	36	28	31	32	35	53	43	33	25	14	26	36	32	36	43	29	41	31	33	38
ENSG00000122786	CALD1	3	3	4	0	6	0	0	1	0	2	0	0	1	1	0	2	2	1	1	1	3	0	2	1	7	0	0
ENSG00000122787	AKR1D1	0	0	0	0	0	0	0	0	0	0	0	0	0	0	0	0	0	0	0	0	0	0	0	0	0	0	0
ENSG00000122824	NUDT10	0	0	0	0	0	0	0	0	0	0	0	0	0	0	0	0	0	0	0	0	0	0	0	0	0	0	0
ENSG00000122852	SFTPA1	0	0	0	0	0	0	0	0	0	0	0	0	0	0	0	0	0	0	0	0	0	0	0	0	0	0	0
ENSG00000122859	NEUROG3	0	0	0	0	0	0	0	0	0	0	0	0	0	0	0	0	0	0	0	0	0	0	0	0	0	0	0
ENSG00000122861	PLAU	0	0	2	5	0	0	0	1	6	0	0	0	5	3	1	2	1	0	3	0	4	0	1	0	1	2	1
ENSG00000122862	SRGN	13	22	9	28	26	24	14	33	20	21	25	7	23	21	35	26	21	17	18	17	31	15	21	27	18	8	16
ENSG00000122863	CHST3	0	0	0	0	0	0	0	0	0	0	0	0	0	0	0	0	0	0	0	0	0	0	0	0	0	0	0
ENSG00000122870	BICC1	0	0	0	0	0	0	0	0	0	0	0	0	0	0	0	0	0	0	0	0	0	0	0	0	0	0	0
ENSG00000122872	ARL4AP1	0	0	0	0	0	0	0	0	0	0	0	0	0	0	0	0	0	0	0	0	0	0	0	0	0	0	0
ENSG00000122873	CISD1	556	1145	766	803	966	604	507	604	616	554	505	589	729	614	638	530	505	609	625	577	598	558	765	704	662	620	602
ENSG00000122877	EGR2	0	0	0	0	2	0	0	0	1	5	1	0	3	4	1	1	0	0	0	0	0	0	0	0	0	0	0
ENSG00000122882	ECD	55	70	83	79	120	90	61	71	80	72	68	67	88	54	73	66	35	55	80	54	56	60	72	51	54	67	52
ENSG00000122884	P4HA1	216	151	208	210	273	206	188	222	169	201	293	321	256	229	213	139	159	210	221	182	216	205	220	187	220	197	213
ENSG00000122912	SLC25A16	26	33	45	68	71	51	38	35	31	36	38	65	67	40	54	43	40	39	55	33	53	52	71	42	46	57	41
ENSG00000122952	ZWINT	79	78	112	152	178	94	77	111	128	95	115	90	132	136	92	66	72	87	118	123	102	74	71	110	124	145	117
ENSG00000122958	VPS26A	80	45	111	105	98	72	41	82	78	76	99	105	86	80	84	68	56	69	81	52	79	93	82	79	59	80	75
ENSG00000122965	RBM19	52	30	58	60	63	72	19	50	42	48	59	40	85	39	46	41	33	43	56	45	56	37	48	39	36	54	32
ENSG00000122966	CIT	32	16	42	45	62	41	37	45	41	25	29	25	50	38	25	53	40	37	34	29	42	43	32	31	54	41	32
ENSG00000122970	IFT81	17	36	17	11	8	8	11	22	13	13	22	19	28	27	18	19	15	35	13	18	30	19	34	19	11	20	10
ENSG00000122971	ACADS	54	32	63	70	71	48	28	51	48	58	62	59	65	47	43	30	31	26	42	58	41	66	42	30	38	53	68
ENSG00000122986	HVCN1	26	12	23	35	26	23	27	34	18	22	26	29	35	41	32	16	11	19	25	23	14	29	9	17	24	21	17
ENSG00000123009	NME2P1	0	1	4	2	7	1	0	4	5	3	1	1	3	2	8	1	2	1	9	6	1	1	3	5	4	0	1
ENSG00000123064	DDX54	335	213	511	502	551	449	229	418	455	456	369	406	497	504	447	297	305	392	403	420	434	418	446	503	489	393	351
ENSG00000123066	MED13L	61	70	120	126	134	87	69	101	101	83	98	135	142	94	95	87	42	64	65	79	79	69	62	62	85	84	92
ENSG00000123080	CDKN2C	21	33	33	45	46	19	23	30	38	41	54	66	60	52	48	23	21	50	31	46	51	18	23	30	41	41	38
ENSG00000123091	RNF11	32	30	47	31	25	21	22	39	29	27	34	52	48	37	32	29	22	25	24	39	33	31	57	36	51	57	22
ENSG00000123094	RASSF8	2	0	0	1	0	0	0	0	0	0	0	0	0	0	0	0	0	5	0	0	0	0	0	0	0	1	0
ENSG00000123095	BHLHE41	8	10	3	32	44	11	16	13	30	57	24	50	26	25	19	1	2	9	9	12	17	7	3	3	5	4	4
ENSG00000123096	SSPN	0	0	0	4	1	0	3	1	0	1	2	2	0	0	0	0	2	0	1	0	0	1	0	0	0	2	1
ENSG00000123104	ITPR2	1090	786	1272	1069	1527	998	765	1154	1242	855	850	1051	1326	1106	1023	975	695	952	1136	997	1101	1119	1200	1169	1115	1063	988
ENSG00000123106	CCDC91	301	510	399	393	491	361	279	338	353	396	342	452	401	364	345	363	268	372	324	368	388	345	365	453	311	395	282
ENSG00000123119	NECAB1	0	0	0	0	0	0	0	0	0	0	0	0	0	0	0	0	0	0	0	0	0	0	0	0	0	0	0
ENSG00000123124	WWP1	99	115	151	140	203	94	74	106	140	93	112	123	173	159	104	96	83	137	142	125	147	153	128	129	125	137	137
ENSG00000123130	ACOT9	187	146	166	252	279	162	124	180	176	173	191	218	176	190	164	130	112	146	175	150	150	122	194	188	165	151	167
ENSG00000123131	PRDX4	137	226	172	218	245	170	186	192	192	120	150	159	169	202	167	161	117	170	141	146	170	140	154	185	172	215	160
ENSG00000123136	DDX39A	162	125	213	263	322	202	152	174	180	162	182	141	216	187	187	146	142	156	210	150	171	213	169	159	212	170	200
ENSG00000123143	PKN1	84	41	119	131	119	99	66	104	93	99	61	146	109	117	133	43	37	79	154	116	142	76	95	105	121	155	136
ENSG00000123144	TRIR	97	64	130	130	133	139	44	87	112	116	119	139	108	50	74	66	95	125	70	86	95	101	73	128	93	63	52
ENSG00000123146	ADGRE5	11	5	16	13	9	14	5	9	3	0	5	5	4	10	10	6	3	1	9	0	3	2	5	16	4	0	2
ENSG00000123154	WDR83	28	11	28	26	43	29	14	24	38	26	26	32	23	16	35	17	11	21	23	21	17	38	24	25	24	33	22
ENSG00000123159	GIPC1	2	7	23	14	31	21	7	14	12	21	13	17	14	16	5	10	8	9	15	2	5	6	3	22	13	15	6
ENSG00000123165	ACTRT1	0	0	0	0	0	0	0	0	0	0	0	0	0	0	0	0	0	0	0	0	0	0	0	0	0	0	0
ENSG00000123171	CCDC70	0	0	0	0	0	0	0	0	0	0	0	0	0	0	0	0	0	0	0	0	0	0	0	0	0	0	0
ENSG00000123178	SPRYD7	155	86	204	168	258	147	118	144	178	107	128	150	186	146	118	109	109	132	134	128	155	128	158	151	130	161	153
ENSG00000123179	EBPL	596	655	921	804	983	722	488	768	728	559	632	615	806	634	591	497	469	570	678	661	792	620	710	817	647	639	643
ENSG00000123191	ATP7B	3	0	1	0	2	0	5	0	2	1	2	2	2	0	4	0	0	0	2	0	0	0	0	1	0	1	0
ENSG00000123200	ZC3H13	704	554	986	856	1224	789	557	795	935	827	798	1041	1081	835	830	697	542	863	848	710	812	819	929	841	786	718	805
ENSG00000123201	GUCY1B2	0	0	0	0	0	0	0	0	0	0	0	0	0	0	0	0	0	0	0	0	0	0	0	0	0	0	0
ENSG00000123213	NLN	177	114	275	251	259	157	145	213	210	158	124	156	181	173	196	146	143	160	194	162	169	177	228	205	199	186	145
ENSG00000123219	CENPK	120	225	169	173	199	141	131	135	180	89	138	166	142	145	130	157	128	161	112	137	125	116	119	169	163	212	183
ENSG00000123240	OPTN	1	0	0	7	0	1	0	1	0	0	4	2	2	1	0	0	0	0	1	0	0	0	0	2	0	1	0
ENSG00000123243	ITIH5	0	0	0	0	0	0	0	0	0	0	0	0	0	0	0	0	0	0	0	0	0	0	0	0	0	0	0
ENSG00000123268	ATF1	138	159	161	169	168	110	57	119	137	141	162	130	184	128	135	100	75	111	121	128	161	88	106	144	128	149	123
ENSG00000123297	TSFM	3	0	5	8	3	6	9	3	4	10	8	0	5	14	3	2	1	8	9	3	3	3	7	8	5	3	4
ENSG00000123307	NEUROD4	0	0	0	0	0	0	0	0	0	0	0	0	0	1	0	0	0	0	0	0	0	0	0	0	0	0	0
ENSG00000123329	ARHGAP9	18	9	17	18	18	22	20	19	25	9	14	9	16	13	11	3	12	16	22	9	9	7	3	21	17	7	6
ENSG00000123338	NCKAP1L	1212	592	1528	1213	1264	1007	759	1098	1078	999	884	1164	1416	1041	981	1221	918	1210	1375	1119	1231	1280	1207	1267	1179	1267	1046
ENSG00000123342	MMP19	0	0	0	0	0	0	0	0	0	0	0	0	0	0	0	0	0	0	0	0	0	0	0	0	0	0	0
ENSG00000123349	PFDN5	8	24	12	7	9	10	16	2	9	13	0	9	11	7	12	5	10	1	12	7	10	7	10	6	6	6	8
ENSG00000123352	SPATS2	216	191	312	279	294	212	194	219	198	221	234	264	250	296	233	228	166	223	221	188	276	237	271	274	288	202	204
ENSG00000123353	ORMDL2	300	387	403	373	459	335	291	311	326	239	270	338	375	344	305	315	241	355	375	349	310	305	378	339	349	339	301
ENSG00000123358	NR4A1	0	5	10	11	8	4	6	2	5	49	47	28	15	6	12	2	3	1	2	5	4	8	7	3	2	6	5
ENSG00000123360	PDE1B	18	5	23	17	25	10	29	12	17	11	27	49	33	19	15	46	40	14	30	22	15	28	24	22	13	16	20
ENSG00000123364	HOXC13	0	0	0	0	0	0	0	0	0	0	0	0	0	0	0	0	0	0	0	0	0	0	0	0	0	0	0
ENSG00000123374	CDK2	661	369	788	704	970	660	437	694	683	593	586	543	902	717	655	527	513	694	756	626	792	608	760	718	768	730	671
ENSG00000123384	LRP1	0	0	2	1	0	2	0	2	0	1	0	0	4	0	0	0	0	2	0	0	2	1	1	0	0	1	2
ENSG00000123388	HOXC11	0	0	0	0	0	0	3	3	0	0	0	0	0	3	5	0	2	0	0	2	3	0	1	0	0	0	2
ENSG00000123395	ATG101	94	69	94	105	167	105	57	76	89	111	91	113	82	100	96	98	56	102	97	82	102	118	131	128	81	130	74
ENSG00000123405	NFE2	0	0	0	0	0	0	0	0	0	0	0	0	0	0	0	0	0	0	0	0	0	0	0	0	0	0	0
ENSG00000123407	HOXC12	0	0	0	0	0	0	0	0	0	0	0	0	0	0	0	0	0	0	0	0	0	0	0	0	0	0	0
ENSG00000123411	IKZF4	25	40	45	25	38	25	22	25	26	24	33	38	38	39	35	29	26	41	28	28	30	41	15	27	20	20	11
ENSG00000123415	SMUG1	18	12	41	41	60	45	21	24	33	27	31	84	58	23	23	43	30	40	28	33	38	20	31	36	41	37	25
ENSG00000123416	TUBA1B	4114	3651	5468	6510	7771	5630	3829	5339	5388	4595	5004	5213	5497	4900	4906	4084	3599	5109	5330	4811	5363	5045	5299	5379	5430	5350	4669
ENSG00000123427	EEF1AKMT3	1	0	2	0	3	5	0	1	1	10	5	1	8	2	8	3	2	2	6	5	2	5	3	1	1	0	0
ENSG00000123444	KBTBD4	32	35	58	42	68	35	12	32	21	31	30	51	57	27	48	16	22	43	31	25	23	40	37	29	27	26	22
ENSG00000123447	TYRL	0	0	0	0	0	0	0	0	0	0	0	0	0	0	0	0	0	0	0	0	0	0	0	0	0	0	0
ENSG00000123453	SARDH	0	0	0	0	0	0	0	0	0	0	0	0	0	0	0	0	0	0	0	0	0	0	0	0	0	0	0
ENSG00000123454	DBH	0	0	0	0	0	0	0	0	0	0	0	0	0	0	0	0	0	0	0	0	0	0	0	0	0	0	0
ENSG00000123472	ATPAF1	128	82	170	168	247	180	96	154	142	161	157	171	183	124	127	137	128	155	173	159	178	140	177	146	152	167	128
ENSG00000123473	STIL	146	105	243	220	242	193	131	173	145	151	205	165	189	173	119	182	97	154	176	150	159	101	176	166	181	234	146
ENSG00000123485	HJURP	60	58	77	85	74	68	53	58	59	27	39	65	88	77	51	73	57	79	58	85	101	68	62	89	91	73	68
ENSG00000123496	IL13RA2	0	0	0	1	0	0	0	0	0	0	0	0	0	0	0	0	0	0	0	0	0	0	0	0	0	0	0
ENSG00000123500	COL10A1	0	0	0	0	0	0	0	0	0	0	0	0	0	0	0	0	0	0	0	0	0	0	0	0	0	0	0
ENSG00000123505	AMD 1,00	696	685	946	932	1036	657	625	705	803	443	498	618	904	687	608	584	530	718	786	719	736	784	830	882	764	850	694
ENSG00000123545	NDUFAF4	122	160	190	207	194	141	130	155	193	127	164	159	158	139	154	67	123	150	64	129	82	103	121	151	166	154	129
ENSG00000123552	USP45	31	58	55	61	67	36	45	42	37	45	45	20	46	42	37	71	25	49	31	37	47	45	53	54	57	66	47
ENSG00000123560	PLP1	0	0	0	0	0	0	0	0	0	0	0	0	0	0	0	0	0	0	0	0	0	0	0	0	0	0	0
ENSG00000123561	SERPINA7	0	0	0	0	0	0	0	0	0	0	0	0	0	0	0	0	0	0	0	0	0	0	0	0	0	0	0
ENSG00000123562	MORF4L2	209	293	311	290	305	206	184	241	220	239	224	246	238	218	217	216	181	237	282	215	192	242	215	268	236	204	225
ENSG00000123569	H2BW1	0	0	0	0	0	0	0	0	0	0	0	0	0	0	0	0	0	0	0	0	0	0	0	0	0	0	0
ENSG00000123570	RAB9B	1	0	1	2	0	0	0	0	0	1	0	0	0	0	4	4	0	0	1	0	1	1	0	0	3	0	0
ENSG00000123572	NRK	0	0	0	0	0	0	0	0	0	0	0	0	0	0	0	0	0	0	0	0	0	0	0	0	0	0	0
ENSG00000123575	FAM199X	96	129	147	94	131	95	60	88	97	110	113	72	123	89	68	61	71	108	96	95	82	106	101	97	82	114	91
ENSG00000123576	ESX1	0	0	0	0	0	0	0	0	0	0	0	0	0	0	0	0	0	0	0	0	0	0	0	0	0	0	0
ENSG00000123584	MAGEA9	0	0	0	0	0	0	0	0	0	0	0	0	0	0	0	0	0	0	0	0	0	0	0	0	0	0	0
ENSG00000123594	ATXN3L	0	0	0	0	0	0	0	0	0	0	0	0	0	0	0	0	0	0	0	0	0	0	0	0	0	0	0
ENSG00000123595	RAB9A	74	49	92	110	117	70	39	83	99	55	71	118	69	80	95	53	61	88	63	56	53	49	57	97	49	73	66
ENSG00000123600	METTL8	65	35	111	93	112	66	75	102	87	85	47	87	82	69	73	105	80	66	83	73	104	69	96	97	83	90	70
ENSG00000123607	TTC21B	46	33	89	67	69	78	70	77	71	41	54	68	54	42	47	105	68	58	45	76	59	60	56	54	57	93	61
ENSG00000123609	NMI	176	107	206	163	199	129	114	204	169	149	167	136	211	142	140	144	147	197	128	176	209	166	152	193	198	208	174
ENSG00000123610	TNFAIP6	0	0	0	0	0	0	0	0	0	0	0	0	0	0	0	0	0	0	0	0	0	0	0	0	0	0	0
ENSG00000123612	ACVR1C	0	0	0	0	0	0	0	0	0	0	0	0	0	0	0	0	0	0	0	0	0	0	0	0	0	0	0
ENSG00000123636	BAZ2B	9	17	16	6	19	22	10	15	9	5	16	10	18	24	15	8	17	17	15	15	11	14	18	12	8	17	16
ENSG00000123643	SLC36A1	30	5	51	30	68	22	36	30	41	29	37	57	51	60	33	40	34	26	39	51	31	39	44	40	44	38	28
ENSG00000123684	LPGAT1	358	229	478	381	522	296	244	314	337	288	304	281	393	306	312	258	250	299	361	408	427	365	470	465	387	405	355
ENSG00000123685	BATF3	0	0	0	0	1	0	4	3	0	0	0	0	0	0	0	0	1	0	0	2	1	0	1	0	4	0	2
ENSG00000123689	G0S2	12	7	13	3	5	1	3	4	7	6	3	7	1	0	1	10	0	7	10	8	13	3	14	5	6	5	19
ENSG00000123700	KCNJ2	0	0	0	0	0	0	0	0	0	0	0	0	0	0	0	0	0	0	0	0	1	0	0	0	0	0	0
ENSG00000123728	RAP2C	60	75	71	67	94	49	37	46	50	58	98	38	68	67	48	44	32	39	70	60	59	52	66	63	56	57	70
ENSG00000123737	EXOSC9	394	667	501	595	775	482	434	456	523	372	427	494	519	515	444	421	369	491	434	422	543	400	434	510	470	358	366
ENSG00000123739	PLA2G12A	35	25	46	39	45	39	31	35	27	33	21	23	35	26	51	34	28	37	27	33	33	42	54	47	49	46	32
ENSG00000123810	B9D2	30	21	39	55	35	56	28	24	39	38	47	53	26	22	34	23	21	39	44	30	34	27	18	39	35	37	30
ENSG00000123815	COQ8B	32	36	75	77	87	30	52	64	49	42	43	48	69	47	38	36	40	32	49	52	63	43	48	51	45	40	31
ENSG00000123836	PFKFB2	4	9	1	4	4	2	3	6	2	1	1	5	0	3	3	2	2	1	7	2	2	3	2	1	2	2	6
ENSG00000123838	C4BPA	0	0	0	0	0	0	0	0	0	0	0	0	0	0	0	0	0	0	0	0	0	0	0	0	0	0	0
ENSG00000123843	C4BPB	0	0	0	0	0	0	0	0	0	0	0	0	0	0	0	0	0	0	0	0	0	0	0	0	0	0	0
ENSG00000123870	ZNF137P	0	0	0	0	0	0	0	0	1	0	3	3	3	0	1	0	0	0	0	1	0	0	0	0	0	0	0
ENSG00000123892	RAB38	5	17	16	15	10	9	4	8	7	9	13	20	12	26	10	11	12	15	19	11	17	0	5	7	7	12	12
ENSG00000123901	GPR83	1	2	0	4	0	3	4	0	1	5	1	4	0	0	0	2	2	0	1	0	1	1	0	5	1	3	1
ENSG00000123908	AGO2	469	221	680	609	832	478	333	556	585	477	575	582	656	569	562	352	303	421	525	466	541	459	523	557	545	435	435
ENSG00000123933	MXD4	196	82	248	202	330	167	95	144	157	214	185	211	228	186	169	162	123	152	223	163	186	181	249	210	213	202	184
ENSG00000123965	PMS2P5	0	0	3	1	0	0	2	5	1	0	0	0	1	1	0	0	0	1	0	1	1	2	2	1	0	1	1
ENSG00000123975	CKS2	522	1289	760	629	870	437	529	590	565	491	597	544	554	586	526	545	561	642	456	577	587	577	611	813	614	758	602
ENSG00000123977	DAW1	0	0	0	0	0	0	1	0	0	0	0	0	0	0	0	0	0	0	0	0	0	0	0	0	0	0	0
ENSG00000123983	ACSL3	403	269	564	215	255	174	151	172	212	178	204	222	234	212	223	362	398	460	450	413	517	412	471	464	455	416	418
ENSG00000123989	CHPF	178	81	182	162	241	152	92	132	159	149	164	158	164	129	145	108	104	114	169	160	131	127	145	128	152	181	164
ENSG00000123992	DNPEP	184	159	205	284	331	235	173	241	230	241	173	250	300	229	181	174	164	174	251	191	249	240	202	199	187	231	140
ENSG00000123999	INHA	0	0	0	0	0	0	0	0	0	0	0	0	0	0	0	0	0	0	0	0	0	0	0	0	0	0	0
ENSG00000124003	MOGAT1	0	0	0	0	0	0	1	0	0	0	0	0	0	0	0	0	0	0	0	0	0	0	0	0	0	0	0
ENSG00000124006	OBSL1	0	0	0	0	0	0	0	0	0	0	0	0	0	0	0	0	0	0	1	0	0	0	0	0	0	0	0
ENSG00000124019	FAM124B	0	0	0	0	0	0	0	0	0	0	0	0	0	0	0	0	0	0	0	0	0	0	0	0	0	0	0
ENSG00000124067	SLC12A4	37	13	36	19	29	16	14	19	18	22	19	18	37	18	21	45	17	13	44	27	45	27	22	39	22	14	24
ENSG00000124074	ENKD1	34	19	31	36	36	36	23	21	29	18	43	42	25	37	25	25	19	32	36	31	45	35	44	36	24	42	22
ENSG00000124089	MC3R	0	0	0	0	0	0	0	0	0	0	0	0	0	0	0	0	0	0	0	0	0	0	0	0	0	0	0
ENSG00000124091	GCNT7	0	0	0	0	0	0	0	0	0	0	0	0	0	0	0	0	0	0	0	0	0	0	0	0	0	0	0
ENSG00000124092	CTCFL	0	0	1	0	1	0	0	0	0	0	0	5	1	0	0	0	0	0	0	0	0	0	1	0	0	0	0
ENSG00000124097	HMGB1P1	29	45	37	56	76	31	34	62	46	20	39	32	69	50	39	61	31	45	33	51	39	33	42	50	30	44	15
ENSG00000124098	MIMS2	0	0	0	0	0	0	0	0	0	0	0	0	0	0	0	0	0	0	1	0	0	0	0	0	0	3	0
ENSG00000124102	PI3	0	0	0	0	0	0	0	0	0	0	0	0	0	0	0	0	0	0	0	0	0	0	0	0	0	0	0
ENSG00000124103	FAM209A	0	0	0	0	0	4	0	2	0	2	0	6	0	0	0	0	0	0	0	0	0	5	0	0	0	0	0
ENSG00000124104	SNX21	0	0	0	0	0	0	0	0	0	0	0	0	0	0	0	0	0	0	0	0	0	0	0	0	0	0	0
ENSG00000124107	SLPI	0	0	0	0	0	0	0	0	0	0	0	0	0	0	0	0	0	0	0	0	0	0	0	0	0	0	0
ENSG00000124116	WFDC3	0	0	0	0	1	0	0	0	0	0	0	0	1	0	0	0	0	0	4	0	0	0	0	1	2	0	0
ENSG00000124120	TTPAL	212	142	265	284	329	250	136	241	256	297	257	285	304	297	292	167	150	227	276	193	252	206	243	220	242	218	229
ENSG00000124126	PREX1	0	0	0	0	1	0	0	1	0	0	0	0	6	0	0	0	0	0	0	0	0	0	0	0	0	0	1
ENSG00000124134	KCNS1	0	0	0	0	0	0	0	0	0	0	0	0	0	0	0	0	0	0	0	0	0	0	0	0	0	0	0
ENSG00000124140	SLC12A5	0	0	1	1	0	0	0	0	0	0	0	2	0	0	0	0	0	1	0	0	0	0	0	0	0	1	3
ENSG00000124143	ARHGAP40	0	0	0	0	0	0	0	0	0	2	0	0	0	0	0	0	0	0	0	0	0	0	0	0	2	0	0
ENSG00000124145	SDC4	0	0	0	0	0	0	0	0	0	0	0	0	0	0	0	0	0	0	0	0	0	0	0	0	0	0	0
ENSG00000124151	NCOA3	1193	897	1621	1574	2209	1378	896	1399	1321	1531	1633	1742	1646	1396	1222	1070	874	1078	1267	1132	1356	1198	1244	1157	1049	997	988
ENSG00000124155	PIGT	371	254	591	572	739	510	317	533	511	418	490	421	483	430	452	353	343	359	508	393	492	436	462	456	443	361	379
ENSG00000124157	SEMG2	0	0	0	0	0	0	0	0	0	0	0	0	0	0	0	0	0	0	0	0	0	0	0	0	0	0	0
ENSG00000124159	MATN4	0	0	0	0	0	0	0	0	0	0	0	0	0	0	0	0	0	1	0	0	3	0	0	0	0	0	0
ENSG00000124160	NCOA5	82	46	150	139	155	78	47	91	97	139	137	67	86	97	103	76	72	122	105	84	102	100	99	130	90	96	60
ENSG00000124164	VAPB	105	65	132	137	167	94	88	116	103	86	110	111	154	130	108	82	104	129	106	114	140	116	105	111	126	102	116
ENSG00000124171	PARD6B	26	1	34	24	51	30	18	28	29	35	38	50	55	41	30	12	21	13	24	40	33	27	29	14	27	38	12
ENSG00000124172	ATP5F1E	2859	6838	3307	3499	3946	2937	3068	3069	3052	2736	2764	3026	3617	3054	2835	3436	2530	3215	3087	2607	2816	3087	3173	3091	2948	3035	2664
ENSG00000124177	CHD6	116	122	110	82	127	58	76	96	89	88	89	161	112	111	75	120	89	99	99	103	101	92	96	128	101	91	109
ENSG00000124181	PLCG1	75	29	107	97	119	70	68	105	94	77	65	83	110	100	90	78	55	104	87	75	77	93	102	83	89	69	68
ENSG00000124191	TOX2	72	27	120	106	112	125	48	113	101	96	56	73	98	56	60	69	53	67	133	88	117	67	80	104	77	102	75
ENSG00000124193	SRSF6	452	529	535	659	751	511	412	506	571	420	386	504	659	516	589	521	343	535	537	450	487	515	550	499	556	477	446
ENSG00000124194	GDAP1L1	0	0	0	0	0	0	0	0	0	0	1	0	0	0	0	0	0	0	0	0	2	0	0	0	3	0	0
ENSG00000124196	GTSF1L	0	0	0	0	0	0	0	0	2	0	0	0	0	0	0	0	0	0	2	0	0	0	0	0	0	0	0
ENSG00000124198	ARFGEF2	167	150	236	229	194	204	86	151	159	190	155	164	227	187	150	153	111	137	175	151	158	170	160	152	184	139	161
ENSG00000124201	ZNFX1	280	118	377	376	462	310	224	306	309	432	360	481	415	291	344	330	225	318	333	300	327	349	330	340	302	350	284
ENSG00000124203	ZNF831	1	0	0	0	1	0	0	0	2	0	1	0	3	0	1	0	0	0	0	2	2	0	0	1	1	0	2
ENSG00000124205	EDN3	0	0	0	0	0	0	0	0	0	0	0	0	0	0	0	0	0	0	0	0	0	0	0	0	0	0	0
ENSG00000124207	CSE1L	200	186	269	283	367	231	135	264	237	209	199	238	264	240	208	200	154	225	254	207	228	224	271	275	225	264	237
ENSG00000124208	PEDS1-UBE2V1	0	0	0	0	0	0	0	0	0	0	0	0	0	0	0	0	0	0	0	0	0	0	0	0	0	0	0
ENSG00000124209	RAB22A	201	174	289	285	374	260	134	239	201	281	331	291	256	212	199	164	175	203	249	204	226	243	234	252	194	171	196
ENSG00000124212	PTGIS	1	0	0	0	0	0	0	0	0	0	0	0	0	0	0	0	0	0	0	0	0	0	0	0	0	0	0
ENSG00000124214	STAU1	216	159	281	282	316	213	135	235	239	268	291	316	284	280	213	170	156	203	237	204	257	250	225	272	234	221	180
ENSG00000124215	CDH26	0	0	0	0	0	1	0	0	0	0	0	0	0	2	0	3	1	0	2	0	0	2	0	0	0	0	0
ENSG00000124216	SNAI1	0	0	0	0	0	1	2	0	2	4	0	0	3	0	2	0	1	0	0	0	0	1	1	0	0	1	0
ENSG00000124217	MOCS3	9	4	22	23	20	13	5	15	20	17	16	11	16	17	12	14	6	21	8	16	28	5	15	15	28	18	15
ENSG00000124222	STX16	289	126	359	427	515	313	237	278	311	356	356	406	341	338	294	283	266	257	353	237	297	317	362	348	307	338	287
ENSG00000124224	PPP4R1L	0	0	0	0	0	0	0	0	0	0	0	0	0	0	0	0	0	0	0	0	0	0	0	0	0	0	0
ENSG00000124225	PMEPA1	33	10	29	46	78	36	20	49	39	50	61	64	40	48	26	31	19	42	39	48	57	28	18	34	48	21	43
ENSG00000124226	RNF114	95	113	165	174	209	148	86	125	119	192	187	171	102	167	131	129	102	120	142	134	109	158	178	182	114	132	155
ENSG00000124227	ANKRD60	0	0	0	0	0	0	0	0	0	0	0	0	0	0	0	0	0	0	0	0	0	0	0	0	0	0	0
ENSG00000124228	DDX27	996	734	1009	1092	1638	1063	820	946	1090	911	969	1199	1194	1048	899	860	674	940	1027	896	951	1152	1103	973	971	902	882
ENSG00000124232	RBPJL	0	0	0	0	0	0	0	0	0	0	0	0	0	0	0	0	0	0	0	0	0	0	0	0	0	0	0
ENSG00000124233	SEMG1	0	0	0	0	0	0	0	0	0	0	0	0	0	0	0	0	0	0	0	0	0	0	0	0	0	0	0
ENSG00000124237	CIMIP1	0	0	0	0	0	0	0	0	0	0	0	0	0	0	0	0	0	0	0	0	0	0	0	0	0	0	0
ENSG00000124243	BCAS4	417	350	621	800	873	654	436	644	531	463	431	547	673	550	544	426	341	490	536	428	526	484	493	500	491	427	408
ENSG00000124249	KCNK15	0	0	0	0	0	0	0	0	0	0	0	0	0	0	0	0	0	0	0	0	0	0	0	0	0	0	0
ENSG00000124251	TP53TG5	0	0	0	0	0	0	0	0	0	0	0	0	0	0	0	0	0	0	0	0	0	0	0	0	0	0	0
ENSG00000124253	PCK1	6	0	15	12	3	7	11	5	8	6	9	10	7	10	10	11	8	7	12	4	5	4	7	7	13	15	13
ENSG00000124256	ZBP1	9	0	3	7	0	1	2	2	3	9	8	0	4	0	0	0	2	4	3	1	9	1	2	9	2	3	19
ENSG00000124257	NEURL2	2	5	0	0	0	0	0	0	1	0	4	0	0	8	0	3	0	1	0	0	3	0	1	0	1	3	0
ENSG00000124260	MAGEA10	0	0	0	0	0	0	0	0	0	0	0	0	0	0	0	0	0	0	0	0	0	0	0	0	0	0	0
ENSG00000124275	MTRR	37	99	51	59	62	41	56	50	65	45	37	45	63	32	43	48	27	39	37	28	38	43	51	45	43	58	34
ENSG00000124279	FASTKD3	34	30	59	45	55	38	22	34	43	33	35	33	23	31	32	20	22	37	17	36	44	17	31	43	30	43	43
ENSG00000124299	PEPD	25	11	49	46	30	32	21	26	28	31	47	33	37	26	30	37	21	30	19	11	25	18	44	37	32	32	29
ENSG00000124302	CHST8	0	0	0	0	0	0	0	0	0	0	0	0	0	0	0	0	0	0	0	0	0	0	0	0	0	0	0
ENSG00000124313	IQSEC2	0	0	0	3	3	1	0	2	0	0	0	0	0	0	0	0	1	0	0	0	0	2	0	1	3	0	3
ENSG00000124333	VAMP7	0	0	0	0	0	0	0	0	0	0	0	0	0	0	0	0	0	0	0	0	0	0	0	0	0	0	0
ENSG00000124334	IL9R	0	0	0	0	0	0	0	0	0	0	0	0	0	0	0	0	0	0	0	0	0	0	0	0	0	0	0
ENSG00000124343	XG	0	0	0	0	0	0	0	0	0	0	0	0	0	0	0	0	0	0	0	0	0	0	0	0	0	0	0
ENSG00000124356	STAMBP	329	303	386	483	558	368	277	431	411	358	423	403	415	372	356	391	309	416	397	335	404	373	423	448	405	412	425
ENSG00000124357	NAGK	89	49	101	114	87	87	52	37	88	70	95	71	67	78	64	98	70	97	136	85	86	110	105	118	103	108	94
ENSG00000124370	MCEE	11	14	15	22	24	14	14	7	8	16	6	15	12	8	7	12	11	7	8	12	18	11	27	30	25	22	24
ENSG00000124374	PAIP2B	11	0	9	6	5	7	3	6	8	5	8	21	4	8	4	2	6	14	5	8	17	6	7	10	8	6	11
ENSG00000124380	SNRNP27	520	635	575	641	634	512	496	506	536	436	537	537	676	624	559	587	438	586	663	529	589	593	619	583	568	575	531
ENSG00000124383	MPHOSPH10	450	630	554	586	774	507	449	498	548	450	486	584	624	466	475	470	375	504	442	430	464	516	574	545	491	483	425
ENSG00000124391	IL17C	0	0	0	0	0	0	0	0	0	0	0	0	0	0	0	0	0	0	0	0	0	0	0	0	0	0	0
ENSG00000124399	NDUFB4P12	0	0	0	0	0	0	0	0	0	0	0	0	0	1	0	0	0	0	0	0	0	0	0	0	1	0	0
ENSG00000124406	ATP8A1	126	173	179	201	287	220	141	201	176	141	172	193	216	180	143	162	155	137	179	141	134	127	160	176	198	137	152
ENSG00000124422	USP22	586	242	686	808	889	588	396	585	580	639	584	586	720	701	656	416	400	571	630	590	593	635	645	599	680	540	499
ENSG00000124429	POF1B	74	63	67	71	90	71	43	70	52	35	67	51	88	87	75	70	43	82	114	61	73	91	93	53	70	61	75
ENSG00000124440	HIF3A	0	0	0	0	0	0	0	0	0	0	0	0	0	0	0	0	0	0	0	0	0	0	0	0	0	0	0
ENSG00000124444	ZNF576	85	38	67	101	141	92	79	81	64	69	54	82	113	74	60	109	70	87	93	79	77	61	76	55	91	82	65
ENSG00000124449	IRGC	0	0	0	0	0	0	0	0	0	0	0	0	0	0	0	0	0	0	0	0	0	0	0	0	0	0	0
ENSG00000124459	ZNF45	14	18	34	13	24	22	11	19	20	11	20	32	41	24	36	8	25	14	24	24	20	26	31	24	19	28	12
ENSG00000124466	LYPD3	0	0	0	0	0	0	0	0	0	0	0	0	0	0	0	0	0	0	0	0	0	0	0	0	0	0	0
ENSG00000124467	PSG8	0	0	0	0	0	0	0	0	0	0	0	0	0	0	0	0	0	0	0	0	0	0	0	0	0	0	0
ENSG00000124469	CEACAM8	0	0	0	0	0	0	0	0	0	0	0	0	0	0	0	0	0	0	0	0	0	0	0	0	0	0	0
ENSG00000124479	NDP	0	0	0	0	0	0	0	0	0	0	0	0	0	0	0	0	0	0	0	0	0	0	0	0	0	0	0
ENSG00000124486	USP9X	441	407	662	688	747	510	320	511	478	454	462	479	532	437	475	428	306	504	523	442	482	501	611	548	516	466	377
ENSG00000124490	CRISP2	0	0	0	0	0	0	0	0	0	0	0	0	0	0	0	0	0	0	0	0	0	0	0	0	0	0	0
ENSG00000124491	F13A1	0	0	0	0	0	0	0	0	0	2	0	0	0	0	0	0	0	0	0	0	0	0	1	0	0	0	0
ENSG00000124493	GRM4	0	0	0	0	0	0	0	0	0	0	0	0	0	0	0	0	0	0	0	0	0	0	0	0	0	0	0
ENSG00000124496	TRERF1	111	63	148	140	197	149	92	132	148	179	140	168	173	145	132	116	108	130	125	126	156	111	138	137	153	141	143
ENSG00000124507	PACSIN1	1	0	1	0	0	0	0	0	0	0	0	0	0	0	0	3	0	0	0	0	0	1	0	0	0	0	0
ENSG00000124508	BTN2A2	12	18	37	29	53	30	32	31	18	48	57	45	18	26	33	22	14	26	36	32	26	17	22	23	31	19	29
ENSG00000124523	SIRT5	37	38	58	81	81	47	32	63	43	72	56	66	62	57	63	44	21	44	54	64	44	31	34	58	48	35	46
ENSG00000124532	MRS2	105	87	151	163	164	102	115	129	117	86	102	74	115	99	106	95	103	143	113	110	120	96	96	139	122	193	135
ENSG00000124535	WRNIP1	142	131	269	233	331	190	112	192	164	209	196	207	210	202	232	124	147	189	152	202	181	136	208	251	203	281	205
ENSG00000124541	RRP36	145	164	153	196	236	173	86	149	146	150	128	192	185	129	160	138	131	150	193	170	179	159	146	137	161	177	104
ENSG00000124549	BTN2A3P	0	0	0	0	0	0	0	0	0	0	0	0	0	0	0	0	0	0	0	0	0	0	0	0	0	0	0
ENSG00000124557	BTN1A1	0	0	0	0	0	0	0	0	0	0	0	0	0	0	0	0	1	0	0	0	0	0	0	0	1	0	0
ENSG00000124562	SNRPC	987	729	1224	1310	1727	1160	910	1256	1043	1059	961	982	1217	1146	1010	961	778	1124	1163	1009	1073	1095	1143	1156	1170	1018	910
ENSG00000124564	SLC17A3	0	0	0	0	0	0	0	0	0	0	0	0	0	0	0	0	0	0	0	0	0	0	0	0	0	0	0
ENSG00000124568	SLC17A1	0	0	0	0	0	0	0	0	0	0	0	0	0	0	0	0	0	0	0	0	0	0	0	0	0	0	0
ENSG00000124570	SERPINB6	0	0	1	0	0	0	0	0	0	0	0	0	0	0	2	0	0	0	0	0	1	0	0	0	0	0	0
ENSG00000124571	XPO5	142	68	151	218	207	180	79	187	156	109	99	107	119	139	128	122	97	131	125	126	126	139	103	126	150	164	137
ENSG00000124574	ABCC10	14	13	22	21	24	9	8	13	17	9	10	7	16	21	12	10	13	24	14	17	13	9	12	16	11	21	3
ENSG00000124575	H1-3	2	0	1	1	6	0	4	2	3	0	0	0	2	1	3	3	1	0	0	5	5	3	1	1	2	2	1
ENSG00000124587	PEX6	28	28	46	35	40	17	11	45	30	31	25	41	30	22	23	20	27	8	18	18	47	27	44	38	22	29	18
ENSG00000124588	NQO2	17	23	22	14	26	16	25	23	17	15	15	26	17	16	27	8	17	31	20	15	11	23	19	13	17	17	18
ENSG00000124593		11	8	8	24	6	2	4	7	11	14	3	5	14	2	0	1	9	7	3	9	5	0	8	10	6	9	9
ENSG00000124596	OARD1	99	133	143	165	183	129	123	111	115	144	154	149	181	138	124	128	111	140	122	143	127	102	144	127	120	152	147
ENSG00000124602	UNC5CL	6	0	3	1	4	0	5	8	0	1	2	2	3	0	2	3	0	0	5	0	1	2	1	5	3	1	9
ENSG00000124608	AARS2	60	44	119	96	101	65	57	74	56	62	77	51	99	126	76	53	66	78	71	78	85	70	81	94	98	75	37
ENSG00000124610	H1-1	0	0	0	0	0	0	0	0	0	0	0	0	0	0	0	0	0	0	0	0	0	0	0	0	0	0	0
ENSG00000124613	ZNF391	0	0	0	0	0	0	0	0	0	0	0	0	0	0	0	0	0	0	0	0	0	0	0	0	0	0	0
ENSG00000124614	RPS10	4386	8391	5386	5941	6846	4848	4252	4795	5029	4314	4064	4631	5573	4950	4471	4704	3584	4570	5083	4041	4526	4860	4716	4532	4625	4441	4007
ENSG00000124615	MOCS1	0	0	0	0	0	0	0	0	0	0	0	0	0	0	0	0	0	0	0	0	0	0	0	0	0	0	0
ENSG00000124635	H2BC11	3	3	1	1	2	3	2	8	5	2	12	1	3	3	6	0	6	0	5	4	3	0	5	0	1	3	2
ENSG00000124641	MED20	21	44	29	41	46	48	29	29	31	43	52	29	31	25	35	25	14	27	39	25	23	34	43	44	36	31	22
ENSG00000124657	OR2B6	0	0	0	0	0	0	0	0	0	0	0	0	0	0	0	0	0	0	0	0	0	0	0	0	0	1	0
ENSG00000124659	TBCC	386	292	496	493	601	378	221	357	376	383	343	367	328	325	342	320	244	343	398	327	458	358	424	436	399	384	287
ENSG00000124664	SPDEF	0	0	0	0	0	0	0	0	0	1	0	0	0	0	0	0	0	0	0	0	0	0	0	0	0	0	0
ENSG00000124678	TCP11	0	0	0	0	0	0	0	0	0	0	0	0	0	0	0	0	0	0	0	0	0	0	0	0	0	0	0
ENSG00000124688	MAD2L1BP	84	125	152	210	228	126	104	120	151	132	216	125	165	156	112	114	75	121	108	111	134	101	140	135	117	126	102
ENSG00000124701	APOBEC2	0	0	0	0	0	0	0	0	0	0	0	0	0	0	0	0	0	0	0	0	0	0	0	0	0	0	0
ENSG00000124702	KLHDC3	107	96	99	124	141	102	66	125	97	112	101	103	160	121	112	106	60	124	150	93	135	108	102	118	127	98	100
ENSG00000124713	GNMT	0	0	1	7	1	4	1	8	1	1	5	0	3	5	0	0	4	0	5	2	2	0	3	1	0	5	3
ENSG00000124721	DNAH8	0	0	0	0	1	0	0	0	0	0	0	0	0	0	0	0	0	0	0	0	0	0	0	0	0	0	0
ENSG00000124731	TREM1	0	0	0	1	2	0	0	0	0	0	0	0	0	2	4	1	0	0	0	1	0	0	1	3	1	0	0
ENSG00000124733	MEA1	96	152	148	182	156	116	114	105	146	122	122	101	130	142	98	147	104	164	132	113	109	138	143	126	151	169	136
ENSG00000124743	KLHL31	0	0	0	0	0	0	0	0	0	0	0	0	0	0	0	0	0	0	0	0	0	0	0	0	0	0	0
ENSG00000124749	COL21A1	0	0	0	0	0	0	0	0	0	0	0	0	0	0	0	0	0	0	0	0	0	0	1	0	0	0	0
ENSG00000124762	CDKN1A	10	15	18	56	46	49	27	45	42	23	36	33	53	46	52	19	14	7	22	15	15	10	12	21	13	14	15
ENSG00000124766	SOX4	179	101	277	236	282	187	103	195	195	190	204	266	234	205	188	154	158	192	205	213	284	223	230	229	252	208	201
ENSG00000124767	GLO1	420	409	581	594	801	500	354	493	513	405	579	473	555	544	504	341	285	388	392	476	480	452	459	524	478	513	426
ENSG00000124772	CPNE5	165	103	224	219	266	243	129	210	189	139	98	157	222	174	157	157	94	165	215	135	174	160	178	209	146	138	132
ENSG00000124780	KCNK17	0	0	0	0	0	0	0	0	0	0	0	0	0	0	0	0	0	0	0	0	0	0	0	0	0	0	0
ENSG00000124782	RREB1	6	4	18	16	21	10	2	7	15	11	13	22	30	8	12	15	24	10	3	10	5	3	3	6	14	17	19
ENSG00000124783	SSR1	694	603	865	783	834	546	340	683	659	570	611	575	782	631	564	502	417	618	811	662	734	726	777	693	737	689	588
ENSG00000124784	RIOK1	250	306	293	279	398	233	216	265	235	194	195	269	309	244	228	202	221	234	271	224	266	250	249	250	240	210	233
ENSG00000124785	NRN1	7	10	12	4	5	0	8	5	9	6	5	6	7	4	2	8	7	9	9	9	8	1	12	9	6	7	9
ENSG00000124786	SLC35B3	33	77	76	58	70	48	31	72	54	47	28	48	45	32	47	32	42	52	42	69	59	48	48	66	41	47	33
ENSG00000124787	RPP40	49	119	85	74	77	50	53	47	61	62	35	55	74	57	51	58	33	41	58	55	52	64	55	68	47	50	48
ENSG00000124788	ATXN1	13	12	28	12	28	12	15	20	11	11	14	12	20	17	14	15	19	19	19	18	9	13	12	7	8	12	10
ENSG00000124789	NUP153	109	135	211	207	208	122	107	131	143	151	217	164	156	136	152	116	113	154	158	147	153	165	127	191	152	139	133
ENSG00000124795	DEK	1966	2048	2468	2574	3314	2018	1635	2241	2393	1882	2009	2511	2811	2379	2086	1918	1528	2230	2086	1961	2251	2086	2223	2427	2018	2246	1958
ENSG00000124802	EEF1E1	251	604	370	340	390	316	285	299	303	278	262	310	362	270	302	270	256	306	272	220	254	223	316	353	292	281	250
ENSG00000124812	CRISP1	0	0	0	0	0	0	0	0	0	0	0	0	0	0	0	0	0	0	0	0	0	0	0	0	0	0	0
ENSG00000124813	RUNX2	1	10	2	4	2	7	0	2	0	0	2	0	1	1	5	3	1	0	3	4	2	1	1	0	4	3	2
ENSG00000124818	OPN5	0	0	0	0	0	0	0	0	0	0	0	0	0	0	0	0	0	0	0	0	0	0	1	0	0	0	0
ENSG00000124827	GCM2	0	0	0	0	0	0	0	0	0	0	0	0	0	0	0	0	0	0	0	0	0	0	0	0	0	0	0
ENSG00000124831	LRRFIP1	665	348	891	640	838	593	463	593	595	512	520	519	765	646	551	578	538	773	826	638	761	797	855	782	717	636	548
ENSG00000124835	LOC93463	0	0	0	0	0	0	0	0	0	0	0	2	0	0	0	2	0	0	2	0	0	0	0	0	0	0	0
ENSG00000124839	RAB17	0	0	0	2	0	0	0	0	0	0	0	0	0	1	0	0	0	0	0	0	0	0	0	0	0	0	0
ENSG00000124875	CXCL6	0	0	0	0	0	0	0	0	0	0	0	0	0	0	0	0	0	0	0	0	0	0	0	0	0	0	0
ENSG00000124882	EREG	0	0	0	0	0	0	0	0	0	0	0	0	0	0	0	0	0	0	0	0	0	0	0	0	0	0	0
ENSG00000124900	TRIM51	0	0	0	0	0	0	0	0	0	0	0	0	0	0	0	0	0	0	0	0	0	0	0	0	0	0	0
ENSG00000124915	MYRF-AS1	0	0	0	0	0	0	0	0	0	0	0	0	0	0	0	0	0	0	0	0	0	0	0	0	0	0	0
ENSG00000124920	MYRF	0	0	0	0	0	0	0	0	0	0	0	0	0	0	0	0	0	0	0	1	0	0	0	0	0	0	0
ENSG00000124935	SCGB1D2	0	0	0	0	0	0	0	0	0	0	0	0	0	0	0	0	0	0	0	0	0	0	0	0	0	0	0
ENSG00000124939	SCGB2A1	0	0	0	0	0	0	0	0	0	0	0	0	0	0	0	0	0	0	0	0	0	0	0	0	0	0	0
ENSG00000124942	AHNAK	0	0	0	0	1	0	0	0	0	0	1	0	0	0	0	0	2	0	0	0	0	0	0	0	0	0	0
ENSG00000125037	EMC3	216	304	197	210	262	191	153	200	169	182	161	217	254	173	182	195	130	201	230	159	181	197	219	191	176	209	145
ENSG00000125046	SSUH2	8	5	1	0	2	2	1	1	4	2	3	4	8	4	1	1	0	0	1	0	4	4	0	0	1	1	1
ENSG00000125084	WNT1	0	0	0	0	0	0	0	0	0	0	0	0	0	0	0	0	0	0	0	0	0	0	0	0	0	0	0
ENSG00000125089	SH3TC1	0	5	6	3	7	7	2	3	7	0	3	3	4	5	0	2	6	4	10	3	3	3	3	13	7	2	5
ENSG00000125107	CNOT1	319	345	471	427	496	348	289	348	273	340	319	340	451	392	329	255	271	384	369	258	332	392	341	336	353	334	267
ENSG00000125122	FBXL9P	0	0	0	0	0	0	0	0	0	0	0	0	0	0	0	0	0	0	0	0	0	0	0	0	0	0	0
ENSG00000125124	BBS2	40	46	69	69	58	46	40	50	34	29	34	51	70	56	36	39	30	37	38	44	40	36	53	48	49	56	49
ENSG00000125144	MT1G	0	0	0	0	0	0	0	0	0	0	0	0	0	0	0	0	0	1	0	0	0	0	0	0	0	0	0
ENSG00000125148	MT2A	1251	1390	1486	1631	1739	1300	1332	1445	1309	1711	1747	2074	1719	1630	1472	1442	1005	1544	1755	1373	1442	1415	1584	1543	1690	1588	1353
ENSG00000125149	PHAF1	31	11	50	54	45	40	27	34	24	29	25	33	33	23	37	35	25	31	32	19	29	46	43	23	29	19	37
ENSG00000125166	GOT2	600	470	837	624	798	553	398	557	566	536	493	464	656	570	519	554	390	537	755	549	677	663	732	661	656	572	511
ENSG00000125170	DOK4	13	8	12	9	15	14	10	12	17	13	12	13	17	6	3	5	3	11	10	11	9	15	15	15	14	13	7
ENSG00000125207	PIWIL1	0	0	0	0	0	0	0	0	0	0	0	0	0	0	0	0	0	0	0	0	0	0	0	0	0	0	0
ENSG00000125245	GPR18	124	197	176	218	286	203	154	183	153	197	208	278	224	191	212	117	114	130	126	112	132	100	149	171	156	117	151
ENSG00000125246	CLYBL	33	18	36	36	49	24	23	44	42	35	36	22	60	44	32	21	14	32	33	24	64	48	41	25	20	23	30
ENSG00000125247	TMTC4	104	119	150	144	115	113	96	111	108	106	99	78	109	109	79	93	75	87	89	77	104	124	141	119	139	135	119
ENSG00000125249	RAP2A	268	148	376	353	407	236	197	257	290	280	299	300	354	310	362	239	237	320	311	325	390	301	366	367	355	328	330
ENSG00000125255	SLC10A2	0	1	0	0	0	0	0	0	0	0	0	0	1	0	0	0	0	0	0	0	0	0	0	0	0	0	0
ENSG00000125257	ABCC4	150	167	222	173	179	139	86	155	158	158	115	106	199	141	148	121	118	177	176	156	187	159	142	232	197	185	144
ENSG00000125266	EFNB2	6	0	4	0	4	1	2	1	0	7	2	1	2	3	1	1	2	0	1	7	0	2	1	0	1	0	2
ENSG00000125285	SOX21	0	0	0	0	0	0	0	0	0	0	0	0	0	0	0	0	0	0	0	0	0	0	0	0	0	0	0
ENSG00000125304	TM9SF2	472	327	747	724	802	507	423	601	577	538	579	468	620	564	602	348	384	519	411	544	499	419	569	701	574	606	506
ENSG00000125319	HROB	8	36	14	15	19	6	3	9	10	16	14	15	10	11	13	8	10	2	5	10	13	15	18	7	13	9	2
ENSG00000125337	KIF25	0	0	0	0	0	0	0	0	0	0	0	0	0	0	0	0	0	0	0	0	0	0	0	0	0	0	0
ENSG00000125347	IRF1	34	31	72	45	53	44	19	28	35	38	54	78	47	59	45	62	29	37	78	49	45	33	44	56	45	43	28
ENSG00000125351	UPF3B	324	356	430	424	559	364	344	394	410	342	323	520	443	360	432	361	271	313	386	330	410	397	377	374	371	419	379
ENSG00000125352	RNF113A	88	76	128	135	137	108	85	90	102	134	97	86	161	135	118	79	86	138	148	66	96	109	95	103	135	130	69
ENSG00000125354	SEPTIN6	312	192	391	669	849	526	380	505	414	524	447	526	591	489	467	300	237	295	389	308	370	347	333	287	333	314	282
ENSG00000125355	TMEM255A	0	7	12	6	1	3	0	3	5	3	1	3	3	1	1	1	3	2	8	7	2	3	13	15	3	0	2
ENSG00000125356	NDUFA1	1633	4850	2067	2351	2833	2050	2035	1807	1978	2074	2517	2455	2235	1744	1746	1986	1687	1882	2028	1780	1678	1954	1956	1856	2014	2264	1851
ENSG00000125363	AMELX	0	0	0	0	0	0	0	0	0	0	0	0	0	0	0	0	0	0	0	0	0	0	0	0	0	0	0
ENSG00000125375	DMAC2L	116	137	166	147	208	155	146	134	129	127	105	106	170	133	123	139	134	149	137	125	145	161	158	151	154	124	127
ENSG00000125378	BMP4	0	0	0	0	0	0	0	0	0	0	0	0	0	0	0	0	0	0	0	0	0	0	0	0	0	0	0
ENSG00000125384	PTGER2	0	0	0	0	0	0	0	0	0	0	0	0	0	0	0	0	0	0	0	0	0	0	0	0	0	0	0
ENSG00000125385	RPL32P21	3	5	0	0	0	0	0	1	0	0	0	2	0	0	0	2	0	0	0	0	0	3	0	1	0	8	0
ENSG00000125386	FAM193A	85	65	78	122	150	66	70	120	107	104	111	101	136	102	103	97	63	97	101	76	103	93	90	74	108	97	70
ENSG00000125388	GRK4	13	31	13	19	22	3	12	4	14	9	16	16	9	10	2	13	12	12	15	19	27	22	13	16	17	7	21
ENSG00000125398	SOX9	17	13	26	16	22	18	10	11	19	21	17	29	6	21	13	4	6	5	1	13	11	11	13	22	13	13	7
ENSG00000125409	TEKT3	0	0	0	0	0	0	4	0	1	0	0	0	0	0	0	0	3	0	0	0	0	0	0	0	0	0	0
ENSG00000125414	MYH2	0	0	0	0	0	0	0	0	0	0	0	0	0	0	0	0	0	0	0	0	0	0	0	0	0	0	0
ENSG00000125430	HS3ST3B1	0	0	0	0	0	0	0	0	0	0	0	0	0	0	0	0	0	0	1	0	0	0	0	0	0	0	0
ENSG00000125434	SLC25A35	9	6	8	24	11	7	13	5	17	3	14	19	6	13	13	4	9	8	21	7	16	8	13	8	10	12	10
ENSG00000125445	MRPS7	501	571	557	734	805	578	475	539	626	544	436	610	618	557	483	385	403	569	573	535	551	514	558	561	469	543	392
ENSG00000125447	GGA3	71	69	77	54	102	81	64	59	80	69	82	98	65	89	77	82	44	80	78	54	61	74	61	114	91	55	73
ENSG00000125449	ARMC7	51	38	39	52	82	38	18	50	34	45	42	38	61	46	44	26	27	44	34	39	45	55	63	42	44	29	35
ENSG00000125450	NUP85	388	388	520	560	754	507	403	489	513	383	405	544	593	511	456	462	355	415	592	414	526	486	524	483	470	459	436
ENSG00000125454	SLC25A19	77	72	98	93	104	81	64	71	59	84	91	59	124	73	66	107	58	130	101	76	78	95	64	126	88	76	91
ENSG00000125457	MIF4GD	151	204	238	323	337	268	164	280	241	301	230	194	254	244	237	213	164	198	248	164	209	242	237	210	180	142	162
ENSG00000125458	NT5C	198	192	242	299	375	257	198	249	295	212	225	246	269	247	213	165	135	205	276	220	244	193	220	235	220	210	177
ENSG00000125459	MSTO1	30	51	31	75	73	47	38	48	59	37	55	44	45	46	43	39	39	30	45	43	38	58	40	57	46	42	36
ENSG00000125462	MIR9-1HG	0	0	0	2	1	1	2	0	0	0	0	2	1	0	1	0	0	0	0	1	0	0	0	0	0	0	2
ENSG00000125482	TTF1	319	193	327	348	445	307	236	322	372	317	355	386	449	326	337	320	238	325	366	306	370	265	303	308	369	289	284
ENSG00000125484	GTF3C4	152	76	190	230	241	147	107	146	166	174	198	185	196	164	168	113	108	157	148	137	173	179	217	152	162	159	137
ENSG00000125485	DDX31	95	79	82	121	111	88	50	96	75	57	63	94	75	89	83	106	60	80	68	73	63	94	69	99	86	79	65
ENSG00000125492	BARHL1	0	0	0	0	0	0	0	0	0	0	0	0	0	0	0	0	0	0	0	0	0	0	0	0	0	0	0
ENSG00000125498	KIR2DL1	0	0	0	0	0	0	0	0	0	0	0	0	0	0	0	0	0	0	0	0	0	0	0	0	0	0	0
ENSG00000125503	PPP1R12C	594	371	724	706	808	540	448	632	503	558	604	717	625	549	565	579	413	518	607	494	604	564	526	605	592	485	542
ENSG00000125505	MBOAT7	160	70	190	204	234	168	91	174	148	163	193	195	156	186	140	122	116	144	211	169	143	204	178	165	172	168	173
ENSG00000125508	SRMS	0	0	0	0	0	0	0	0	0	0	0	0	0	0	0	0	0	0	0	0	0	0	1	0	0	0	0
ENSG00000125510	OPRL1	106	46	116	157	179	120	97	119	104	118	191	169	174	134	146	79	62	82	142	117	154	79	99	110	93	142	115
ENSG00000125514	LINC00029	0	0	0	0	0	0	0	0	0	0	0	0	0	0	0	0	0	0	0	0	0	0	0	0	0	0	0
ENSG00000125520	SLC2A4RG	44	43	50	72	81	62	22	59	52	44	38	51	56	49	38	56	36	48	44	52	66	56	52	34	59	40	52
ENSG00000125522	NPBWR2	0	0	0	0	0	6	3	0	2	1	0	0	0	0	0	2	0	0	0	1	0	0	1	0	0	0	1
ENSG00000125531	FNDC11	0	0	0	0	0	0	0	0	0	0	0	0	0	0	0	0	0	0	0	0	0	0	0	0	0	0	0
ENSG00000125533	BHLHE23	0	0	0	0	0	0	0	0	0	0	0	0	0	0	0	0	0	0	0	0	0	0	0	0	0	0	0
ENSG00000125534	PPDPF	57	17	78	67	67	82	36	80	53	42	62	53	77	62	69	81	59	72	73	47	62	85	66	72	64	73	55
ENSG00000125538	IL1B	0	0	0	0	0	0	0	0	0	0	0	0	0	0	0	0	0	0	0	0	0	0	0	0	0	0	0
ENSG00000125551	PLGLB2	0	0	0	0	0	0	0	0	0	0	0	0	0	0	0	0	0	0	0	0	0	0	0	0	0	0	0
ENSG00000125571	IL37	0	0	0	0	0	0	0	0	0	0	0	0	0	0	0	0	0	0	0	0	0	0	0	0	0	0	0
ENSG00000125611	CHCHD5	22	13	59	47	40	32	31	25	14	37	36	20	23	34	33	15	15	36	28	27	34	39	47	28	14	20	12
ENSG00000125618	PAX8	0	0	0	2	0	0	0	0	0	0	0	0	1	0	2	0	1	1	3	1	0	1	6	0	0	1	0
ENSG00000125629	INSIG2	14	14	27	29	58	16	19	28	16	27	40	20	28	35	24	30	26	30	12	30	22	21	35	48	20	36	17
ENSG00000125630	POLR1B	166	135	273	264	317	247	171	213	243	201	214	207	202	209	199	139	117	166	200	226	201	211	256	258	223	169	181
ENSG00000125631	HTR5BP	0	0	0	0	0	0	0	0	0	0	0	0	0	0	0	0	0	0	0	0	0	0	0	0	0	0	0
ENSG00000125633	CCDC93	113	38	124	120	141	105	68	98	96	111	129	134	109	145	83	98	78	88	129	83	120	120	111	136	109	110	89
ENSG00000125637	PSD4	153	94	196	168	193	164	103	156	189	188	131	140	211	186	174	127	156	158	186	143	182	170	200	224	158	153	139
ENSG00000125648	SLC25A23	69	48	75	111	124	88	39	66	71	55	56	48	66	80	65	33	53	89	73	68	59	66	95	89	61	66	44
ENSG00000125650	PSPN	13	6	25	13	16	16	10	12	12	26	12	23	14	9	13	5	4	16	11	15	9	11	18	4	19	29	21
ENSG00000125651	GTF2F1	210	75	339	323	368	254	132	254	264	249	243	324	326	244	261	155	176	181	280	220	260	263	183	277	224	207	269
ENSG00000125652	ALKBH7	106	106	126	90	153	130	107	112	103	110	104	111	171	140	94	85	72	101	112	104	127	111	124	119	114	83	98
ENSG00000125656	CLPP	369	169	428	490	540	407	254	431	379	338	277	303	480	400	446	298	269	333	410	329	404	343	455	455	351	301	314
ENSG00000125657	TNFSF9	72	14	113	81	89	60	48	58	74	128	126	133	77	83	74	47	46	85	81	92	92	49	68	82	86	86	62
ENSG00000125675	GRIA3	0	0	0	0	0	0	0	0	0	0	0	0	0	0	0	0	0	0	0	0	0	0	0	0	0	0	0
ENSG00000125676	THOC2	621	613	850	791	998	700	626	715	777	636	565	747	809	748	697	741	538	734	767	604	649	643	759	848	642	690	629
ENSG00000125686	MED1	1101	449	1438	1456	1739	1190	631	1146	1177	1275	1052	1282	1446	1187	984	797	768	1051	1188	939	1092	1113	1284	1151	1117	989	880
ENSG00000125691	RPL23	7985	19635	9509	10426	12111	8215	9543	8642	8763	8062	6612	8264	10338	8687	8273	10345	7644	9377	8248	7183	7926	8604	9186	8885	8614	7172	7440
ENSG00000125695		0	0	0	0	0	0	0	0	0	0	0	0	0	0	0	0	0	0	0	0	0	0	0	0	0	0	0
ENSG00000125703	ATG4C	31	39	65	38	59	39	20	42	43	42	33	35	63	39	56	24	37	45	47	51	44	42	44	44	42	45	40
ENSG00000125726	CD70	715	502	1160	1011	1134	835	657	906	857	727	929	1007	1130	827	849	556	579	748	936	862	1021	687	735	900	696	863	732
ENSG00000125730	C3	0	0	0	2	0	0	0	0	0	0	0	0	0	0	0	2	0	0	0	0	0	0	0	0	0	0	0
ENSG00000125731	SH2D3A	16	2	6	16	12	6	4	7	6	5	3	10	9	8	9	8	10	10	26	0	2	7	9	14	4	11	14
ENSG00000125733	TRIP10	19	8	23	23	24	32	12	19	18	23	17	12	14	24	12	16	21	10	12	12	10	14	30	12	7	9	14
ENSG00000125734	GPR108	22	7	28	15	29	23	15	24	19	26	26	23	15	9	19	36	13	26	24	30	32	34	20	17	27	15	27
ENSG00000125735	TNFSF14	0	0	0	0	0	0	0	0	0	0	0	0	0	0	0	0	0	0	0	0	0	0	0	0	0	0	0
ENSG00000125740	FOSB	6	3	7	28	18	6	20	11	18	29	44	32	24	18	8	2	4	7	10	6	13	22	23	19	9	18	3
ENSG00000125741	OPA3	83	39	85	96	136	76	67	124	112	114	88	109	125	103	87	96	74	94	96	110	93	107	109	107	95	82	95
ENSG00000125743	SNRPD2	1552	2915	2081	2165	2437	1877	1637	1701	1666	1523	1505	1595	2060	1774	1826	1614	1247	1679	1807	1493	1629	1582	1689	1859	1702	1663	1486
ENSG00000125744	RTN2	3	0	2	2	7	9	1	3	5	10	5	10	6	4	13	1	5	7	2	9	8	2	10	4	6	3	7
ENSG00000125746	EML2	317	158	488	484	556	325	210	400	330	241	298	272	412	305	303	244	244	253	327	325	355	286	339	336	305	332	243
ENSG00000125753	VASP	374	208	571	601	701	480	258	429	349	470	514	398	530	408	373	344	281	392	372	342	426	435	499	506	387	312	286
ENSG00000125755	SYMPK	540	194	802	764	927	689	354	734	652	542	596	527	689	668	541	417	462	470	730	594	719	586	580	640	643	677	509
ENSG00000125772	GPCPD1	42	47	39	52	57	37	29	59	48	31	20	50	55	42	47	44	23	25	37	27	57	32	22	39	31	25	38
ENSG00000125775	SDCBP2	5	1	5	5	8	8	2	1	5	3	3	2	14	5	18	1	3	5	2	8	10	2	7	2	0	9	0
ENSG00000125779	PANK2	123	122	171	193	180	161	108	180	144	98	129	148	173	131	143	134	108	150	152	129	163	111	159	165	137	150	121
ENSG00000125780	TGM3	0	0	0	0	0	0	0	0	0	0	0	0	0	0	0	0	0	0	0	0	0	0	0	0	0	0	0
ENSG00000125787	GNRH2	4	0	0	0	0	7	0	2	0	3	1	6	1	1	4	0	1	2	0	1	1	0	2	0	0	1	4
ENSG00000125788	DEFB126	0	0	0	0	0	0	0	0	0	0	0	0	0	0	0	0	0	0	0	0	0	0	0	0	0	0	0
ENSG00000125798	FOXA2	0	0	0	0	0	0	0	0	0	0	0	0	0	0	0	0	0	0	0	0	0	0	0	0	0	0	0
ENSG00000125804	FAM182A	0	0	0	0	0	0	0	0	0	0	0	0	0	0	0	0	0	0	0	0	0	0	0	0	0	0	0
ENSG00000125810	CD93	0	0	0	0	0	0	0	0	0	0	0	0	0	0	0	0	0	0	0	0	0	0	0	0	0	0	0
ENSG00000125812	GZF1	47	48	63	67	54	57	34	42	65	81	54	74	53	52	37	50	42	54	44	53	58	34	41	57	41	35	26
ENSG00000125813	PAX1	0	0	0	0	0	0	0	0	0	0	0	0	0	0	0	0	0	0	0	0	0	0	0	0	0	0	0
ENSG00000125814	NAPB	58	46	54	51	75	44	44	35	25	85	36	66	53	49	40	32	37	43	67	37	33	33	43	46	58	36	48
ENSG00000125815	CST8	0	0	0	0	0	0	0	0	0	0	0	0	0	0	0	0	0	0	0	0	0	0	0	0	0	0	0
ENSG00000125816	NKX2-4	0	0	0	0	0	0	0	0	0	0	0	0	0	0	0	0	0	0	0	0	0	0	0	0	0	0	0
ENSG00000125817	CENPB	113	34	111	96	165	108	75	108	121	72	62	87	139	105	103	75	44	112	125	95	110	110	105	82	67	105	126
ENSG00000125818	PSMF1	152	115	198	185	217	185	124	142	159	164	162	130	197	178	201	115	110	162	140	134	142	158	168	185	170	188	127
ENSG00000125820	NKX2-2	0	0	0	0	0	0	0	0	0	0	0	0	0	0	0	0	0	0	0	0	0	0	0	0	0	0	0
ENSG00000125821	DTD1	559	285	743	766	894	615	462	744	643	541	545	461	723	718	589	452	504	720	535	608	580	594	661	588	710	627	521
ENSG00000125823	CSTL1	0	0	0	0	0	0	0	0	0	0	0	0	0	0	0	0	0	0	0	0	0	0	0	0	0	0	0
ENSG00000125826	RBCK1	512	460	664	523	625	431	337	462	371	533	498	484	592	435	457	648	393	571	611	434	545	568	567	642	530	490	466
ENSG00000125827	TMX4	87	47	147	111	130	117	50	117	99	109	99	71	151	97	108	76	61	110	123	111	113	96	92	127	101	93	93
ENSG00000125831	CST11	0	0	0	0	0	0	0	0	0	0	0	0	0	0	0	0	0	0	0	0	0	0	0	0	0	0	0
ENSG00000125834	STK35	78	96	112	87	134	109	55	89	81	143	158	208	120	123	86	60	92	83	102	76	91	93	75	94	110	73	84
ENSG00000125835	SNRPB	560	365	730	751	945	623	336	534	520	544	664	524	593	615	471	495	390	585	492	512	555	505	665	670	479	554	464
ENSG00000125841	NRSN2	8	16	10	4	0	9	6	8	0	5	4	0	5	6	3	3	5	7	6	1	0	4	7	11	3	5	3
ENSG00000125843	AP5S1	28	19	38	27	34	14	22	24	29	30	33	20	29	39	24	19	25	32	25	14	29	25	31	22	27	25	21
ENSG00000125844	RRBP1	30	12	40	29	53	19	18	35	21	49	40	20	51	27	33	12	13	26	26	35	40	23	33	33	32	35	26
ENSG00000125845	BMP2	0	0	0	0	0	0	0	0	0	0	0	0	0	0	0	0	0	0	0	0	0	0	0	0	0	0	0
ENSG00000125846	ZNF133	8	3	7	9	23	20	6	2	2	11	26	10	8	8	8	6	3	8	14	9	12	9	15	11	7	10	11
ENSG00000125848	FLRT3	0	0	0	0	0	0	0	0	0	0	0	0	0	0	0	0	0	0	0	0	0	0	0	0	0	0	0
ENSG00000125850	OVOL2	0	0	0	0	0	0	0	0	0	0	0	0	0	0	0	0	0	0	0	0	0	0	0	0	0	0	0
ENSG00000125851	PCSK2	0	0	0	0	0	0	0	0	0	0	0	0	0	0	0	0	0	0	0	0	0	0	0	0	0	0	0
ENSG00000125861	GFRA4	0	0	0	0	0	0	0	0	0	0	0	0	0	0	0	0	0	0	0	0	0	0	0	0	0	0	0
ENSG00000125863	MKKS	24	61	20	44	45	15	17	30	22	33	18	37	23	19	25	20	28	28	25	31	26	28	38	30	25	20	22
ENSG00000125864	BFSP1	0	0	0	0	0	0	0	0	0	0	0	0	0	0	0	0	0	0	0	0	0	0	0	0	0	0	0
ENSG00000125868	DSTN	122	113	146	129	159	123	90	119	109	111	147	124	177	125	124	78	97	93	134	124	162	146	149	161	135	134	128
ENSG00000125869	LAMP5	0	0	0	0	0	0	0	0	0	0	0	0	0	0	0	0	0	0	0	0	0	0	0	0	0	0	0
ENSG00000125870	SNRPB2	2535	3468	2940	3037	3665	2558	2255	2512	2664	2245	2232	2511	2915	2608	2218	2615	2063	2911	2837	2417	2632	2801	3075	2859	2831	2481	2350
ENSG00000125871	MGME1	171	118	186	239	277	224	155	217	172	197	234	262	234	174	173	161	114	176	192	186	181	146	209	184	209	187	173
ENSG00000125872	LRRN4	0	0	0	0	0	0	0	0	0	0	0	0	0	0	0	0	0	0	0	0	0	0	0	0	0	0	0
ENSG00000125875	TBC1D20	90	93	92	99	90	87	79	100	79	79	98	109	79	89	107	65	56	45	87	91	66	75	61	69	65	83	67
ENSG00000125877	ITPA	624	409	837	1025	1134	858	496	816	777	645	795	687	832	727	647	653	545	631	785	570	734	738	784	702	708	607	631
ENSG00000125878	TCF15	0	0	0	0	0	0	0	0	0	0	0	0	0	0	0	0	0	0	0	0	0	0	0	0	0	0	0
ENSG00000125879	OTOR	0	0	0	0	1	0	0	0	0	0	0	0	2	0	0	0	0	0	0	0	0	0	0	0	0	0	0
ENSG00000125885	MCM8	107	50	131	176	225	109	132	149	203	95	142	147	190	139	137	124	109	119	122	141	149	114	153	148	101	174	127
ENSG00000125888	BANF2	0	0	0	0	0	0	0	0	0	0	0	0	0	0	0	0	0	0	0	0	0	0	0	0	0	0	0
ENSG00000125895	TMEM74B	0	0	0	0	0	0	0	0	0	0	0	0	0	0	0	0	0	0	0	0	0	0	0	0	0	0	0
ENSG00000125898	FAM110A	19	15	13	28	33	24	17	17	25	8	18	31	22	28	31	17	23	17	30	24	29	20	24	16	27	22	18
ENSG00000125899	LINC02871	0	0	0	0	0	0	0	0	0	0	0	0	0	0	0	0	0	0	0	0	0	0	0	0	0	0	0
ENSG00000125900	SIRPD	0	0	0	0	0	0	0	0	0	0	0	0	0	0	0	0	0	0	0	0	0	0	0	0	0	0	0
ENSG00000125901	MRPS26	589	537	654	684	857	564	413	586	564	401	401	406	627	495	476	483	392	456	707	526	615	583	619	557	590	389	429
ENSG00000125903	DEFB129	0	0	0	0	0	0	0	0	0	0	0	0	0	0	0	0	0	0	0	0	0	0	0	0	0	0	0
ENSG00000125910	S1PR4	0	0	0	0	0	1	0	0	0	2	0	0	3	0	0	0	0	1	0	0	0	0	0	0	0	1	0
ENSG00000125912	NCLN	306	128	375	396	459	298	209	318	346	234	258	274	406	294	303	215	218	255	334	299	338	366	323	308	301	253	245
ENSG00000125931	CITED1	0	0	3	1	0	2	0	1	1	0	3	5	2	0	0	1	0	1	2	1	0	1	2	2	4	0	0
ENSG00000125944	HNRNPR	947	580	1263	955	1375	903	610	1023	1020	762	820	863	1231	1017	908	685	659	964	983	836	1026	1028	1000	1061	1024	989	983
ENSG00000125945	ZNF436	3	7	9	8	12	7	1	6	9	3	12	7	11	6	10	6	2	10	9	10	9	2	8	8	8	5	5
ENSG00000125952	MAX	514	259	621	675	725	517	301	585	438	567	575	610	559	479	434	362	316	461	542	450	505	498	521	633	540	537	502
ENSG00000125954	CHURC1-FNTB	0	0	0	0	0	0	0	0	0	0	0	0	1	0	0	0	0	0	0	0	0	0	0	0	0	0	0
ENSG00000125962	ARMCX5	47	54	64	68	88	61	45	57	59	56	59	72	55	72	58	59	28	51	61	45	66	58	42	37	47	34	53
ENSG00000125965	GDF5	0	0	0	0	0	0	1	0	0	0	0	2	0	0	0	0	0	0	0	0	0	0	0	0	0	0	0
ENSG00000125966	MMP24	1	0	2	0	0	0	0	0	0	0	0	0	1	2	0	3	1	4	0	0	0	3	0	0	1	1	0
ENSG00000125967	NECAB3	19	0	27	36	33	31	11	13	19	10	26	10	35	20	34	21	32	23	13	18	15	23	17	27	30	20	10
ENSG00000125968	ID1	1	6	1	0	0	0	0	0	0	3	1	1	0	0	0	0	0	0	0	0	0	0	0	0	0	0	0
ENSG00000125970	RALY	544	272	708	746	880	741	346	504	543	561	614	712	630	515	565	396	388	510	678	506	567	506	502	550	548	566	574
ENSG00000125971	DYNLRB1	37	39	64	57	74	53	36	51	49	33	57	67	75	45	56	60	27	70	31	35	37	47	57	75	43	60	43
ENSG00000125975	C20orf173	0	0	0	0	0	0	0	0	0	0	0	0	0	0	0	0	0	0	0	0	0	0	0	0	0	0	0
ENSG00000125977	EIF2S2	1728	1707	2201	2278	2854	1892	1451	2103	2089	1731	1672	1880	2168	1945	1631	1680	1370	1695	2004	1663	2098	1985	1949	1812	1940	1879	1660
ENSG00000125991	ERGIC3	124	112	146	147	204	152	121	121	110	108	137	168	146	123	130	127	99	114	130	84	124	117	114	160	111	99	123
ENSG00000125995	ROMO1	1219	1619	1483	1517	1870	1216	1180	1270	1322	1300	1281	1330	1601	1415	1504	1516	1147	1616	1611	1225	1341	1485	1665	1443	1474	1365	1320
ENSG00000125997	BPIFB9P	0	0	0	0	0	0	0	0	0	0	0	0	0	0	0	0	0	0	0	0	0	0	0	0	0	0	0
ENSG00000125998	SACK1C	0	0	0	0	0	0	0	0	0	0	0	3	0	0	0	0	0	0	0	0	0	0	0	1	0	0	0
ENSG00000125999	BPIFB1	0	0	0	0	0	0	0	0	0	0	0	0	0	0	0	0	0	0	0	0	0	0	0	0	0	0	0
ENSG00000126001	CEP250	78	34	87	84	145	75	49	55	94	54	44	63	96	66	79	49	51	60	58	69	77	73	63	70	71	60	77
ENSG00000126003	PLAGL2	96	51	127	130	169	132	75	112	93	137	179	149	151	143	116	75	77	104	110	98	93	111	112	128	101	101	98
ENSG00000126005	MMP24OS	66	52	76	106	80	49	49	54	53	54	39	65	84	61	73	45	40	78	67	46	68	38	89	58	63	57	53
ENSG00000126010	GRPR	0	0	0	0	0	0	0	0	0	0	0	0	0	0	0	0	0	0	0	0	0	0	0	0	0	0	0
ENSG00000126012	KDM5C	168	71	208	195	255	170	101	166	130	209	211	240	203	131	152	117	90	102	151	125	153	179	157	148	167	136	145
ENSG00000126016	AMOT	0	0	0	0	0	0	0	0	0	0	0	0	0	0	0	0	0	0	0	0	0	0	0	0	0	0	0
ENSG00000126062	TMEM115	15	11	19	17	10	14	11	16	8	19	17	10	30	23	15	18	5	10	24	13	18	9	14	10	23	23	10
ENSG00000126067	PSMB2	323	238	405	398	445	354	247	341	331	298	304	338	370	310	312	237	199	373	318	303	314	281	312	367	334	379	291
ENSG00000126070	AGO3	108	117	199	172	282	124	117	195	145	178	135	200	195	144	162	175	161	136	157	132	159	121	138	131	144	172	164
ENSG00000126088	UROD	141	227	179	176	217	153	115	132	150	149	150	147	188	135	179	132	114	177	148	159	124	145	164	173	178	175	142
ENSG00000126091	ST3GAL3	10	7	15	20	8	13	10	11	21	3	11	11	10	9	9	31	21	2	13	16	23	16	11	15	15	14	9
ENSG00000126106	TMEM53	26	12	26	25	30	33	18	26	26	30	35	23	28	25	22	34	20	18	39	38	40	27	24	27	35	29	30
ENSG00000126107	HECTD3	7	3	4	7	15	3	10	10	4	10	9	18	12	5	5	2	1	8	2	2	4	4	8	8	7	9	10
ENSG00000126214	KLC1	322	148	378	352	429	336	155	273	235	243	267	246	347	288	287	231	206	273	319	235	285	287	329	286	347	291	247
ENSG00000126215	XRCC3	30	48	25	21	45	33	14	42	37	27	28	24	30	22	43	23	24	33	33	27	32	34	21	31	34	31	28
ENSG00000126216	TUBGCP3	191	72	236	277	311	260	108	215	195	215	193	199	297	185	224	192	183	179	216	202	242	190	221	191	234	180	164
ENSG00000126217	MCF2L	0	0	0	0	1	0	0	0	0	0	0	0	0	0	0	0	0	0	0	0	0	0	0	0	0	0	0
ENSG00000126218	F10	0	0	0	0	0	0	0	0	0	0	0	0	0	0	0	0	0	0	0	0	0	0	0	0	0	0	0
ENSG00000126226	PCID2	235	303	351	285	363	254	156	292	260	149	241	240	320	260	249	179	190	288	262	258	227	265	280	304	292	273	254
ENSG00000126231	PROZ	0	0	0	0	0	0	0	0	0	0	0	0	0	0	0	0	0	0	0	0	0	0	0	0	0	0	0
ENSG00000126233	SLURP1	0	0	0	0	0	0	0	0	0	0	0	0	0	0	0	0	0	0	0	0	0	0	0	0	0	0	0
ENSG00000126243	LRFN3	20	0	26	33	39	26	17	23	28	34	30	46	30	25	28	9	14	13	31	22	21	20	20	24	27	13	18
ENSG00000126246	IGFLR1	6	4	12	24	13	16	9	11	5	7	12	13	11	16	7	8	4	11	18	7	11	8	7	8	6	16	9
ENSG00000126247	CAPNS1	161	132	202	252	225	220	164	145	177	184	141	204	190	174	166	192	135	208	200	138	160	231	198	197	208	154	176
ENSG00000126249	PDCD2L	53	88	117	126	175	89	83	96	133	79	76	115	125	79	79	67	66	99	68	83	110	63	94	107	107	117	94
ENSG00000126251	GPR42	0	0	0	0	0	0	0	0	0	0	0	0	0	0	0	0	0	0	0	0	0	0	0	0	0	1	0
ENSG00000126254	RBM42	193	129	210	228	334	248	89	186	187	235	213	227	240	142	171	166	147	197	164	186	201	260	273	193	210	138	161
ENSG00000126259	KIRREL2	3	0	3	2	5	9	0	8	5	1	2	4	6	2	2	2	2	11	3	8	3	15	5	13	1	7	2
ENSG00000126261	UBA2	436	568	634	577	690	468	395	516	516	422	528	499	551	450	454	401	368	504	512	411	417	418	489	572	469	484	432
ENSG00000126262	FFAR2	0	0	0	0	2	0	0	0	0	0	0	0	0	1	0	1	0	0	0	0	0	0	2	0	0	0	0
ENSG00000126264	HCST	24	46	24	27	31	18	11	19	27	24	21	10	29	27	12	17	14	33	29	23	11	34	23	48	26	14	29
ENSG00000126266	FFAR1	5	8	24	20	36	17	19	10	11	11	18	21	30	19	20	14	13	11	10	9	9	8	15	3	7	15	8
ENSG00000126267	COX6B1	1005	1317	1194	1526	1795	1197	1062	1134	1196	1284	1330	1217	1460	1254	1233	1173	917	1191	1290	993	1083	1212	1227	1176	1268	1311	1124
ENSG00000126337	KRT36	0	0	0	0	0	0	0	0	0	0	0	0	0	0	0	0	0	0	0	0	0	0	0	0	0	0	0
ENSG00000126351	THRA	20	9	33	23	16	14	14	16	10	11	3	18	17	14	8	25	6	26	8	20	10	30	23	27	19	15	9
ENSG00000126353	CCR7	0	0	0	6	6	4	0	2	1	8	10	3	5	3	17	6	3	1	0	1	6	3	2	1	1	0	3
ENSG00000126368	NR1D1	3	0	0	0	5	1	1	0	5	1	0	1	1	1	0	2	5	0	0	0	6	2	2	0	3	1	1
ENSG00000126391	FRMD8	331	142	422	557	668	466	257	450	448	487	453	517	463	385	417	284	227	347	488	393	468	384	334	337	413	288	312
ENSG00000126432	PRDX5	255	239	348	367	499	313	270	337	294	366	375	349	362	305	288	262	230	325	294	271	298	281	299	327	286	326	285
ENSG00000126453	BCL2L12	490	257	516	619	725	589	339	507	496	407	438	441	653	488	473	356	284	414	518	417	483	433	543	416	489	457	424
ENSG00000126456	IRF3	242	106	229	252	259	214	178	167	171	209	198	255	207	167	181	240	189	220	187	167	138	192	170	153	158	175	202
ENSG00000126457	PRMT1	2176	1136	3052	3258	4095	2873	1643	3163	2837	1876	2137	1887	3101	2638	2334	1799	1598	2113	2654	2471	2895	2255	2503	2619	2577	2661	2182
ENSG00000126458	RRAS	3	24	1	2	4	1	3	4	7	3	4	2	5	2	1	1	0	0	9	1	5	6	0	5	1	3	0
ENSG00000126460	PRRG2	8	0	5	11	8	3	4	9	8	2	2	3	11	5	5	0	4	3	13	8	1	3	2	9	12	4	2
ENSG00000126461	SCAF1	23	10	36	36	38	32	8	29	21	29	19	30	31	24	19	10	14	14	14	27	23	24	19	34	22	23	21
ENSG00000126464	PRR12	34	15	27	31	60	41	12	32	52	43	49	60	38	29	29	27	12	33	27	27	29	41	33	20	27	31	30
ENSG00000126467	TSKS	16	17	25	24	24	41	21	17	24	17	9	47	45	37	20	22	10	24	40	21	31	14	29	25	24	28	26
ENSG00000126500	FLRT1	0	0	0	0	0	0	0	0	0	0	0	0	0	0	0	0	0	0	0	0	0	0	0	0	0	0	0
ENSG00000126522	ASL	42	22	39	55	49	53	47	41	41	23	34	40	49	64	45	54	27	38	64	30	44	38	46	59	46	36	23
ENSG00000126524	SBDS	63	64	199	158	153	66	58	148	133	80	256	154	91	107	114	43	64	74	53	92	70	59	57	194	76	164	75
ENSG00000126545	CSN1S1	0	0	0	0	0	0	0	0	0	0	0	0	0	0	0	0	0	0	0	0	0	0	0	0	0	0	0
ENSG00000126549	STATH	0	0	0	0	0	0	0	0	0	0	0	0	0	0	0	0	0	0	0	0	0	0	0	0	0	0	0
ENSG00000126550	HTN1	0	0	0	0	0	0	0	0	0	0	0	0	0	0	0	0	0	0	0	0	0	0	0	0	0	0	0
ENSG00000126561	STAT5A	372	158	419	409	467	337	181	379	357	317	322	337	392	317	388	235	221	277	323	342	370	347	389	369	347	279	293
ENSG00000126562	WNK4	15	23	12	7	3	5	4	8	6	13	10	16	12	15	5	17	10	3	5	5	14	13	5	7	2	9	3
ENSG00000126581	BECN1	642	659	841	776	822	648	510	668	687	671	615	766	819	695	622	590	496	639	705	520	736	708	711	757	698	522	550
ENSG00000126583	PRKCG	0	0	0	0	0	0	0	0	0	0	0	0	0	0	0	0	0	0	0	0	0	0	0	0	0	0	0
ENSG00000126602	TRAP1	275	226	361	331	406	297	216	281	284	208	192	195	298	265	272	263	172	309	295	224	227	282	333	303	270	285	278
ENSG00000126603	GLIS2	0	0	0	0	0	0	0	0	0	0	0	0	0	0	0	0	0	0	0	0	0	0	0	0	0	0	0
ENSG00000126653	NSRP1	381	373	381	394	556	280	332	376	420	387	359	453	456	323	353	400	338	368	369	343	402	407	466	377	370	442	392
ENSG00000126698	DNAJC8	1383	1455	1614	1564	2043	1417	1171	1436	1675	1366	1550	1749	1918	1534	1359	1420	1072	1671	1663	1392	1597	1504	1594	1568	1445	1636	1326
ENSG00000126705	AHDC1	4	3	10	24	18	15	6	9	9	26	21	14	22	5	21	14	10	4	36	12	10	10	7	7	6	6	8
ENSG00000126709	IFI6	12	18	16	32	18	18	9	19	20	21	38	55	13	17	21	11	18	25	17	13	29	20	28	37	25	36	35
ENSG00000126733	DACH2	0	0	0	0	0	0	0	0	0	0	0	0	0	0	0	0	0	0	0	0	0	0	0	0	0	0	0
ENSG00000126746	ZNF384	26	22	29	35	45	25	11	7	23	29	27	31	27	14	38	17	17	31	18	28	27	22	15	20	25	15	15
ENSG00000126749	EMG1	225	433	326	425	510	378	249	307	326	261	284	306	352	344	294	241	235	287	279	269	284	285	298	332	271	242	243
ENSG00000126752	SSX1	0	0	0	0	0	0	0	0	0	0	0	0	0	0	0	0	0	0	0	0	0	0	0	0	0	0	0
ENSG00000126756	UXT	345	303	413	490	560	354	335	396	375	352	404	403	476	373	340	349	275	379	371	335	413	433	383	413	378	383	354
ENSG00000126759	CFP	1	0	0	0	0	2	0	0	1	0	0	0	0	0	0	1	0	0	0	0	1	0	0	3	0	0	0
ENSG00000126767	ELK1	180	72	232	290	349	251	165	191	204	260	253	203	247	213	191	155	158	222	197	200	196	210	214	238	239	207	157
ENSG00000126768	TIMM17B	79	55	76	91	96	84	66	83	64	50	57	60	84	75	68	47	34	63	59	37	60	65	54	86	67	73	71
ENSG00000126773	PCNX4	150	84	211	230	255	169	165	196	187	246	274	269	216	172	188	150	134	173	142	158	150	133	171	149	174	202	140
ENSG00000126775	ATG14	49	18	47	35	41	27	22	40	13	41	52	53	39	39	30	44	35	35	36	35	31	15	29	21	54	38	32
ENSG00000126777	KTN1	3028	3060	3413	2604	3228	2192	1796	2423	2653	2221	2284	2604	2941	2526	2370	2479	1992	3063	2804	2497	2813	3032	3249	3227	2879	3100	2791
ENSG00000126778	SIX1	3	2	11	10	8	18	4	6	7	8	6	10	6	7	9	3	4	6	4	1	6	9	10	5	3	6	11
ENSG00000126785	RHOJ	0	0	0	0	0	0	0	0	0	0	0	0	0	0	0	0	0	0	0	0	0	0	0	0	0	0	0
ENSG00000126787	DLGAP5	68	193	144	114	128	79	69	94	93	79	85	92	94	73	86	103	79	122	113	109	113	98	95	113	120	110	106
ENSG00000126790	L3HYPDH	28	21	37	20	29	6	9	28	15	27	33	12	20	24	18	30	25	33	15	21	29	29	34	50	25	35	33
ENSG00000126803	HSPA2	0	0	0	0	0	0	0	0	0	4	3	3	2	1	0	0	0	2	5	4	0	2	4	4	0	0	0
ENSG00000126804	ZBTB1	102	82	125	123	119	113	66	105	115	151	139	140	116	103	153	75	78	95	86	114	113	80	110	113	79	98	99
ENSG00000126814	TRMT5	51	56	85	94	89	76	58	81	63	91	72	60	69	61	57	66	56	93	72	53	78	52	62	88	83	93	82
ENSG00000126821	SGPP1	330	272	368	438	606	373	270	395	362	357	491	488	469	430	451	211	240	267	305	261	334	286	266	326	264	280	256
ENSG00000126822	PLEKHG3	0	1	0	0	1	0	0	0	0	0	0	0	0	0	0	0	0	0	0	0	3	0	0	0	0	0	0
ENSG00000126838	PZP	0	0	0	0	0	0	0	0	0	0	0	0	0	0	0	0	0	0	0	0	0	0	0	0	0	0	0
ENSG00000126856	PRDM7	0	0	0	0	2	0	0	0	0	0	0	0	0	0	0	0	0	0	0	1	0	0	0	0	0	0	0
ENSG00000126858	RHOT1	233	338	229	258	309	196	175	206	192	173	186	215	264	231	244	208	131	280	217	209	219	216	242	274	213	170	208
ENSG00000126860	EVI2A	3	19	7	20	5	12	5	17	11	4	12	4	2	11	9	12	4	9	4	13	6	4	10	7	4	5	4
ENSG00000126861	OMG	0	2	0	0	0	0	0	0	0	0	0	0	0	0	0	0	0	0	0	0	0	0	0	1	0	0	0
ENSG00000126870	DYNC2I1	104	87	109	91	130	66	73	98	117	110	86	112	107	88	70	77	81	80	107	89	96	98	104	92	84	92	76
ENSG00000126878	AIF1L	0	0	0	0	0	0	0	0	0	0	0	0	0	0	0	0	0	0	0	0	0	0	0	0	0	0	0
ENSG00000126882	FAM78A	38	50	36	25	42	48	27	42	63	30	30	48	54	34	44	29	38	46	36	39	35	24	36	55	37	31	32
ENSG00000126883	NUP214	154	97	203	249	361	191	165	159	179	167	131	163	175	190	129	169	154	164	227	141	172	165	210	200	134	140	141
ENSG00000126890	CTAG2	0	0	0	0	0	0	0	0	0	0	0	0	0	0	0	0	0	0	0	0	0	0	0	0	0	0	0
ENSG00000126895	AVPR2	0	0	0	0	0	0	0	0	0	0	0	0	0	0	0	0	0	0	0	0	0	0	0	0	0	0	0
ENSG00000126903	SLC10A3	59	48	110	74	90	59	33	72	49	47	56	54	65	70	59	48	43	67	66	48	42	57	76	83	72	44	61
ENSG00000126934	MAP2K2	598	296	629	682	793	558	383	575	472	460	393	497	752	545	529	478	377	490	644	522	657	568	603	618	555	485	466
ENSG00000126945	HNRNPH2	248	265	343	339	307	274	148	227	273	201	268	257	308	231	235	236	183	228	272	246	263	293	271	327	253	235	210
ENSG00000126947	ARMCX1	0	0	0	0	0	0	0	0	0	0	0	0	0	0	0	1	2	0	0	0	0	0	0	0	0	0	0
ENSG00000126950	TMEM35A	0	0	0	0	0	0	0	0	0	0	0	0	0	0	0	0	0	0	0	0	0	0	0	0	0	0	0
ENSG00000126952	NXF5	0	0	0	0	0	0	0	0	0	0	0	0	0	0	0	0	0	0	0	0	0	0	0	0	0	0	0
ENSG00000126953	TIMM8A	169	168	148	194	193	154	104	173	168	132	143	124	165	134	129	101	107	136	117	122	135	138	160	183	114	139	135
ENSG00000126970	ZC4H2	13	0	5	8	6	0	3	3	6	11	3	11	4	1	3	4	4	2	9	6	3	10	12	9	2	2	7
ENSG00000127022	CANX	1038	772	1348	1100	1385	1006	765	1072	1208	801	804	948	1443	1074	1050	787	727	1029	1102	1061	1162	1163	1198	1248	1195	1067	928
ENSG00000127054	INTS11	82	58	126	125	153	101	78	94	107	73	102	99	143	94	86	73	71	74	78	108	107	79	106	111	107	113	106
ENSG00000127074	RGS13	243	776	380	436	454	291	303	372	333	234	302	308	434	359	356	254	221	252	212	253	212	219	224	402	266	259	287
ENSG00000127080	IPPK	84	60	94	98	137	87	40	76	74	82	93	140	114	60	78	62	66	71	114	100	85	89	96	70	107	92	48
ENSG00000127081	ZNF484	27	44	27	34	30	28	29	14	12	23	28	37	31	17	17	27	12	18	31	20	23	18	24	19	27	21	25
ENSG00000127083	OMD	2	0	0	0	2	0	0	0	0	0	0	0	0	0	0	0	0	0	0	0	0	0	0	0	0	0	0
ENSG00000127084	FGD3	23	13	31	25	35	28	25	19	19	29	21	24	46	22	20	19	18	34	35	28	23	31	55	15	21	26	26
ENSG00000127124	HIVEP3	68	69	74	82	78	72	61	73	59	32	37	40	86	86	71	46	42	38	65	63	62	68	47	78	48	59	50
ENSG00000127125	PPCS	202	225	244	260	338	235	174	220	236	201	196	209	306	253	232	148	163	216	188	202	246	206	211	235	175	196	202
ENSG00000127129	EDN2	0	0	0	0	0	0	0	0	0	0	0	0	0	0	0	0	0	0	0	0	0	0	0	0	0	0	0
ENSG00000127152	BCL11B	0	0	0	0	0	0	0	0	0	0	0	0	0	0	0	0	0	0	0	0	0	0	0	0	0	0	0
ENSG00000127184	COX7C	1852	7128	2234	2343	2626	1932	2283	1775	1982	1748	2004	2143	2487	2101	1974	2302	1833	2100	2301	1865	1884	2135	2208	2065	1967	2289	2015
ENSG00000127191	TRAF2	70	28	60	82	112	68	44	96	65	64	71	67	81	60	70	60	49	68	74	96	66	68	60	61	68	56	63
ENSG00000127220	ABHD8	10	4	21	18	33	12	12	12	14	20	18	21	16	11	13	8	8	15	15	11	7	17	21	12	6	13	7
ENSG00000127241	MASP1	0	0	0	0	0	0	0	0	0	0	0	0	0	0	0	0	0	0	0	0	0	0	0	0	0	0	0
ENSG00000127249	ATP13A4	0	0	2	3	6	0	2	7	1	2	12	0	1	1	1	1	0	3	4	0	7	0	0	2	4	3	3
ENSG00000127252	PLAAT1	0	0	0	0	0	0	0	0	0	0	0	0	0	0	0	0	0	0	0	0	0	0	0	0	0	0	0
ENSG00000127311	HELB	20	10	6	22	16	8	8	13	6	5	15	6	16	22	15	9	13	14	15	6	20	12	12	13	24	15	4
ENSG00000127314	RAP1B	231	385	294	220	256	227	160	190	198	152	196	216	201	178	199	203	140	217	241	190	233	230	184	231	190	199	170
ENSG00000127318	IL22	0	0	0	0	0	0	0	0	0	0	0	0	0	0	0	0	0	0	0	0	0	0	0	0	0	0	0
ENSG00000127324	TSPAN8	0	0	0	0	0	0	0	0	0	0	0	0	0	0	0	0	0	0	0	0	0	0	0	0	0	0	0
ENSG00000127325	BEST3	0	0	0	0	0	0	0	0	0	0	0	0	0	0	0	0	0	0	0	0	0	0	0	0	0	0	0
ENSG00000127328	RAB3IP	52	45	72	62	45	51	36	34	55	26	29	71	46	49	33	60	33	49	44	47	55	45	67	62	54	59	49
ENSG00000127329	PTPRB	0	0	0	0	0	0	0	0	0	0	0	0	0	0	0	0	0	0	0	0	0	0	2	0	2	1	0
ENSG00000127334	DYRK2	222	183	248	282	331	194	181	228	211	228	282	312	312	229	222	204	135	206	199	175	232	230	218	206	224	207	169
ENSG00000127337	YEATS4	715	567	842	547	626	426	328	460	467	399	486	396	637	548	457	634	578	725	765	656	775	685	763	764	783	765	710
ENSG00000127362	TAS2R3	0	0	0	0	0	0	0	0	0	0	0	0	0	0	0	0	1	0	0	0	0	0	0	0	0	0	0
ENSG00000127364	TAS2R4	2	0	4	2	0	0	3	1	3	0	0	1	3	1	0	6	1	0	0	0	0	0	1	0	0	3	0
ENSG00000127366	TAS2R5	0	0	0	0	0	0	0	0	0	0	0	0	0	0	0	0	0	0	0	0	0	0	0	0	0	0	0
ENSG00000127377	CRYGN	0	0	2	0	0	0	0	0	0	0	0	0	0	0	0	0	0	0	0	0	0	0	0	0	0	0	0
ENSG00000127399	LRRC61	0	1	2	1	4	11	3	2	5	0	6	0	2	4	3	11	0	1	4	2	2	2	5	4	3	5	0
ENSG00000127412	TRPV5	0	0	0	0	0	0	0	0	0	0	0	0	0	0	0	0	0	0	0	0	0	0	0	0	0	0	0
ENSG00000127415	IDUA	2	4	7	0	3	4	0	2	3	1	8	4	8	1	3	4	4	7	2	0	4	1	3	8	4	2	3
ENSG00000127418	FGFRL1	3	0	5	0	3	2	1	0	0	3	0	0	0	4	1	0	0	0	1	0	0	0	1	0	0	0	1
ENSG00000127419	TMEM175	28	7	37	33	18	15	11	23	18	6	7	12	23	28	24	12	30	17	31	11	13	22	17	19	9	14	10
ENSG00000127423	AUNIP	20	2	16	23	31	21	20	36	24	20	16	11	15	33	33	10	9	20	23	23	17	21	20	28	26	25	15
ENSG00000127445	PIN1	111	107	172	138	181	126	112	120	114	129	120	163	128	124	133	109	84	108	102	90	104	168	120	155	104	156	131
ENSG00000127452	FBXL12	19	28	50	56	54	43	22	29	36	35	41	26	62	37	32	27	32	50	47	27	47	47	28	44	44	40	38
ENSG00000127463	EMC1	162	56	184	197	204	145	114	203	151	145	152	172	198	152	160	144	101	166	176	142	203	199	191	186	231	181	137
ENSG00000127472	PLA2G5	0	0	0	0	0	0	0	0	0	0	0	0	0	0	0	0	0	0	0	0	0	0	0	0	0	0	0
ENSG00000127481	UBR4	224	64	322	259	356	269	145	280	230	200	224	262	297	270	248	185	167	192	292	241	285	280	246	245	222	245	230
ENSG00000127483	HP1BP3	255	255	376	356	442	249	181	286	321	247	283	311	381	301	351	250	212	331	285	273	276	282	326	312	277	227	263
ENSG00000127507	ADGRE2	0	0	0	0	0	0	0	0	0	0	0	0	0	0	0	0	0	0	0	0	0	0	0	0	0	0	0
ENSG00000127511	SIN3B	62	40	72	58	90	110	25	58	52	59	58	79	83	58	60	61	39	70	84	47	55	80	88	59	79	50	48
ENSG00000127515	OR7A10	0	0	0	0	0	0	0	0	0	0	0	0	0	0	0	0	0	0	0	0	0	0	0	0	0	0	0
ENSG00000127526	SLC35E1	367	164	426	389	513	282	211	347	334	334	285	349	461	383	329	264	221	273	370	315	329	307	369	351	344	337	255
ENSG00000127527	EPS15L1	74	39	104	80	111	81	41	70	45	67	78	98	66	70	52	50	52	45	63	59	68	62	85	86	68	55	60
ENSG00000127528	KLF2	1	4	18	68	72	51	12	45	24	49	65	43	16	26	29	16	10	14	13	15	19	15	11	16	14	10	4
ENSG00000127529	OR7C2	0	0	0	0	0	0	0	0	0	0	0	0	0	0	0	0	0	0	0	0	0	0	0	0	0	0	0
ENSG00000127530	OR7C1	0	2	0	0	2	0	0	0	0	0	0	0	0	0	0	0	0	2	0	0	0	0	0	0	0	0	0
ENSG00000127533	F2RL3	1	0	0	0	0	0	0	0	0	0	0	0	0	0	0	0	0	0	0	0	0	0	0	0	0	0	0
ENSG00000127540	UQCR11	396	527	508	455	636	419	356	415	444	398	392	399	496	423	439	371	333	472	471	439	412	475	454	485	435	438	454
ENSG00000127554	GFER	102	67	113	118	151	120	51	98	93	67	96	84	100	108	60	76	50	75	88	83	74	87	80	79	76	72	67
ENSG00000127561	SYNGR3	6	18	25	27	27	24	10	23	30	29	22	45	28	28	19	5	13	30	10	10	7	15	22	27	10	10	17
ENSG00000127564	PKMYT1	26	14	52	40	106	65	34	80	48	51	64	57	71	55	46	47	27	57	53	51	73	48	37	40	45	59	55
ENSG00000127578	WFIKKN1	0	0	1	0	0	2	0	0	0	0	0	0	0	0	4	0	1	0	0	0	0	0	0	0	0	5	0
ENSG00000127580	WDR24	10	9	10	14	19	17	9	24	11	15	11	29	17	20	12	18	5	16	11	11	9	16	7	20	14	17	12
ENSG00000127585	FBXL16	9	13	19	5	19	13	14	6	5	10	5	22	9	8	10	5	5	6	15	16	12	10	12	21	8	10	2
ENSG00000127586	CHTF18	87	43	79	99	123	112	74	83	118	68	83	89	96	76	98	80	66	92	99	56	91	120	100	93	109	96	103
ENSG00000127588	GNG13	0	0	0	0	0	0	0	0	0	0	0	0	0	0	0	0	0	0	0	0	0	0	0	0	0	0	0
ENSG00000127589	TUBBP1	0	0	0	0	0	0	0	0	0	0	0	0	0	0	0	0	0	0	0	0	0	0	0	0	0	0	0
ENSG00000127603	MACF1	60	12	70	95	122	74	52	68	89	43	40	74	61	75	68	64	47	51	50	47	41	60	46	43	36	33	42
ENSG00000127616	SMARCA4	1451	526	1711	1711	1940	1437	984	1483	1589	1222	994	1321	1669	1434	1377	1264	915	1374	1583	1175	1385	1583	1576	1459	1540	1310	1240
ENSG00000127663	KDM4B	260	69	258	381	446	313	157	302	223	282	310	331	330	239	234	182	169	241	242	190	265	258	258	286	294	201	204
ENSG00000127666	TICAM1	168	92	186	255	282	202	118	188	177	169	248	207	202	175	169	118	88	155	209	156	178	181	178	175	157	179	135
ENSG00000127720	METTL25	29	49	26	30	12	22	18	32	22	38	29	25	28	25	33	33	20	38	34	20	33	24	27	19	27	31	16
ENSG00000127743	IL17B	0	0	0	0	0	0	0	0	0	0	0	0	0	0	0	0	0	0	0	0	0	0	0	0	0	0	0
ENSG00000127774	EMC6	539	480	705	666	693	577	401	560	607	538	546	501	693	545	547	498	419	551	635	567	555	684	609	639	590	530	551
ENSG00000127780	OR1E2	0	0	0	0	0	0	0	0	0	0	0	0	0	0	0	0	0	0	0	0	0	0	0	0	0	0	0
ENSG00000127804	METTL16	148	38	184	182	269	185	74	166	159	157	141	214	235	185	150	116	111	149	157	150	142	137	163	189	157	160	131
ENSG00000127824	TUBA4A	1171	791	1476	1332	1603	1258	845	1202	1196	873	841	963	1190	1058	1030	1169	975	1262	1458	1154	1301	1353	1427	1397	1353	1106	1017
ENSG00000127831	VIL1	0	0	0	0	0	0	0	0	0	0	0	0	0	0	0	0	0	0	0	0	0	0	0	0	0	0	0
ENSG00000127837	AAMP	747	286	971	1066	1325	918	508	922	854	868	984	910	1048	790	735	623	528	782	843	696	833	830	887	859	788	848	834
ENSG00000127838	PNKD	143	204	168	202	237	129	107	169	159	153	130	182	210	132	162	196	120	108	149	144	134	102	180	179	168	152	149
ENSG00000127863	TNFRSF19	0	0	0	0	0	0	0	0	0	0	0	0	0	0	0	0	0	0	0	0	0	0	0	0	0	0	0
ENSG00000127870	RNF6	156	187	174	183	226	159	129	154	125	189	194	150	183	165	142	93	71	113	166	130	184	140	135	164	160	169	145
ENSG00000127884	ECHS1	295	181	368	455	586	414	265	355	375	318	295	402	465	398	336	311	217	333	355	297	347	319	338	381	345	278	265
ENSG00000127903	ZNF835	0	0	0	0	0	0	0	0	0	0	0	0	0	0	0	0	0	0	0	0	0	0	0	0	0	0	0
ENSG00000127914	AKAP9	747	691	977	821	1058	680	569	581	719	710	747	1048	852	756	664	720	539	699	745	667	705	738	854	852	723	687	757
ENSG00000127920	GNG11	0	0	0	0	0	0	0	0	0	0	0	0	0	0	0	0	0	0	0	0	0	0	0	0	0	0	0
ENSG00000127922	SEM1	1320	2701	1743	1856	2216	1688	1600	1745	1554	1312	1675	1621	1929	1685	1429	1414	1298	1549	1643	1509	1709	1466	1591	1600	1636	1878	1571
ENSG00000127928	GNGT1	0	0	0	0	0	0	0	0	0	0	0	0	0	0	0	0	0	0	0	0	0	0	0	0	0	0	0
ENSG00000127946	HIP1	8	12	2	8	5	3	0	4	8	5	8	5	3	8	8	6	4	8	3	5	2	6	10	6	1	4	15
ENSG00000127947	PTPN12	28	19	21	19	16	17	24	10	22	23	21	20	34	14	24	18	8	15	27	23	29	17	8	39	19	24	25
ENSG00000127948	POR	48	28	64	55	50	65	31	67	64	57	38	68	68	60	48	45	36	50	53	49	68	62	52	67	72	58	52
ENSG00000127951	FGL2	6	9	1	0	0	1	2	0	4	0	0	3	3	2	0	3	0	3	8	2	4	5	8	2	7	1	3
ENSG00000127952	STYXL1	105	97	134	142	180	128	81	125	156	115	129	112	130	112	97	102	89	89	152	137	114	130	131	146	126	93	114
ENSG00000127954	STEAP4	0	0	0	0	0	0	0	0	0	0	0	0	0	0	0	0	0	0	0	0	0	0	0	0	0	0	0
ENSG00000127955	GNAI1	0	0	0	0	0	0	0	0	0	0	0	0	0	0	0	0	0	0	0	0	0	0	0	0	0	0	0
ENSG00000127957	PMS2P3	0	0	0	0	0	0	0	0	0	0	0	0	0	0	0	0	0	0	0	0	0	0	0	0	0	0	0
ENSG00000127980	PEX1	58	110	62	52	104	78	53	69	51	58	66	69	82	66	83	46	50	80	65	52	59	61	61	61	53	56	68
ENSG00000127989	MTERF1	77	101	112	91	107	105	52	83	66	87	109	75	107	64	88	68	64	83	84	95	79	76	76	95	71	90	71
ENSG00000127990	SGCE	19	30	26	14	10	8	18	11	15	13	15	12	10	2	8	29	17	24	19	13	23	32	13	25	39	18	18
ENSG00000127993	RBM48	22	5	11	26	27	24	22	29	15	33	34	25	52	26	29	29	9	21	18	26	28	22	34	15	28	17	30
ENSG00000127995	CASD1	78	111	97	99	139	110	92	92	111	84	82	159	119	91	80	81	54	85	131	80	108	93	120	119	83	65	76
ENSG00000128000	ZNF780B	13	47	29	47	33	27	28	33	34	31	32	31	40	37	35	29	34	47	29	28	31	18	41	35	29	31	31
ENSG00000128011	LRFN1	0	0	0	0	0	0	0	0	0	0	0	0	0	0	0	0	0	0	0	0	0	0	0	0	0	0	0
ENSG00000128016	ZFP36	15	0	86	78	53	12	24	66	40	37	87	39	30	62	46	21	22	25	5	53	31	11	13	91	21	53	10
ENSG00000128039	SRD5A3	2	6	9	8	8	4	8	0	5	1	2	3	10	1	12	4	4	4	4	2	4	4	0	6	0	5	5
ENSG00000128040	SPINK2	0	0	0	0	2	0	0	0	0	0	0	0	0	0	0	1	0	0	3	0	0	1	1	0	0	0	0
ENSG00000128045	RASL11B	0	0	0	0	0	0	0	0	0	0	0	0	0	0	0	0	0	0	0	0	0	0	0	0	0	0	0
ENSG00000128050	PAICS	597	658	840	868	924	668	561	704	741	509	583	651	762	667	647	555	506	683	652	640	688	588	683	759	665	738	574
ENSG00000128052	KDR	0	0	0	0	0	0	0	0	0	0	0	0	0	0	0	0	0	0	0	0	0	0	0	0	0	0	0
ENSG00000128059	PPAT	407	495	518	552	593	517	327	468	519	373	371	401	520	462	402	363	347	416	391	370	428	492	522	494	446	405	352
ENSG00000128159	TUBGCP6	32	21	27	36	46	47	22	36	26	29	20	9	37	34	27	28	20	22	20	30	43	32	30	28	12	34	21
ENSG00000128165	ADM2	0	0	0	0	0	0	0	0	0	0	0	0	0	0	0	0	0	0	0	0	0	0	0	0	0	1	0
ENSG00000128185	DGCR6L	40	7	46	85	86	54	46	37	50	56	48	52	50	51	52	62	42	42	53	47	34	42	60	43	61	37	41
ENSG00000128191	DGCR8	61	18	70	59	123	39	74	80	64	28	51	35	98	65	62	65	41	46	66	54	57	65	49	40	66	34	55
ENSG00000128203	ASPHD2	61	26	80	78	103	72	23	68	64	82	76	73	65	56	62	52	36	94	53	59	52	43	82	79	72	68	42
ENSG00000128218	VPREB3	458	404	551	688	782	497	422	494	473	368	448	385	452	420	422	512	388	557	583	385	455	536	642	531	448	497	436
ENSG00000128228	SDF2L1	901	457	1381	1385	1739	1273	762	1377	1288	642	862	789	1294	1073	1070	590	619	850	1086	947	1142	975	1097	1095	1057	1057	911
ENSG00000128242	GAL3ST1	0	0	0	0	0	0	0	0	0	0	2	0	0	0	0	0	0	0	0	0	0	0	0	0	0	0	0
ENSG00000128245	YWHAH	194	137	251	240	230	185	118	184	201	181	202	204	202	192	173	159	90	166	234	189	245	171	196	181	241	202	184
ENSG00000128250	RFPL1	0	0	0	0	0	0	0	0	0	0	0	0	0	0	0	0	0	0	0	0	0	0	0	0	0	0	0
ENSG00000128253	RFPL2	0	0	0	0	0	0	0	0	0	0	0	0	0	0	0	0	0	0	0	0	0	0	0	0	0	0	0
ENSG00000128254	YWHAH-AS1	1	0	7	1	2	1	0	3	6	0	0	26	3	2	0	3	1	0	1	0	1	1	11	0	2	4	0
ENSG00000128262	POM121L9P	0	0	0	0	0	0	0	0	0	0	0	0	0	0	0	0	0	0	0	0	0	0	0	0	0	0	0
ENSG00000128266	GNAZ	168	141	234	244	288	219	125	199	213	169	162	204	208	163	242	167	123	181	230	148	195	201	208	176	187	201	151
ENSG00000128268	MGAT3	154	71	225	213	282	205	99	181	198	167	171	224	173	179	153	131	150	164	214	176	218	197	221	223	210	199	191
ENSG00000128271	ADORA2A	1	0	2	3	0	2	0	0	0	0	1	6	0	3	2	0	0	0	0	0	0	2	0	1	2	3	0
ENSG00000128272	ATF4	1507	1833	1946	2043	2576	1884	1478	1817	1625	2031	1897	2282	2041	1630	1473	1652	1245	1591	1847	1401	1709	1611	1657	1488	1570	1308	1432
ENSG00000128274	A4GALT	14	2	8	12	6	13	5	3	13	1	0	12	12	6	11	5	1	7	6	2	8	7	11	10	9	2	9
ENSG00000128276	RFPL3	0	0	0	0	0	0	0	0	0	0	0	0	0	0	0	0	0	0	0	0	0	0	0	0	0	0	0
ENSG00000128283	CDC42EP1	0	0	0	0	0	0	0	0	0	0	0	0	0	0	0	0	0	0	0	0	0	0	0	0	0	0	0
ENSG00000128284	APOL3	20	11	9	14	17	11	9	8	12	20	13	10	10	11	17	15	13	31	19	14	12	9	11	13	7	10	13
ENSG00000128285	MCHR1	0	0	0	0	0	0	0	0	0	0	5	0	0	0	0	0	0	0	0	0	0	0	0	0	0	0	0
ENSG00000128294	TPST2	118	88	137	124	137	94	55	95	86	80	110	63	133	96	108	63	67	77	85	101	103	67	104	116	91	105	84
ENSG00000128298	BAIAP2L2	0	0	0	4	2	0	0	0	0	0	0	0	0	0	1	1	0	4	0	2	0	0	0	0	0	0	3
ENSG00000128309	MPST	27	26	44	49	36	43	26	23	21	27	30	36	36	34	45	31	17	41	38	38	31	38	36	25	34	39	26
ENSG00000128310	GALR3	0	0	1	0	0	0	0	0	0	0	0	0	0	0	2	0	0	0	0	0	0	0	0	0	0	0	0
ENSG00000128311	TST	3	2	6	4	3	2	7	6	6	0	1	9	21	5	6	2	3	7	3	1	3	6	6	9	4	6	8
ENSG00000128313	APOL5	0	0	0	0	0	0	0	0	0	0	0	0	0	0	0	0	0	0	0	0	0	0	0	0	0	0	0
ENSG00000128322	IGLL1	0	0	1	0	0	0	0	0	0	0	0	0	0	2	0	0	0	0	0	0	0	0	0	0	1	1	0
ENSG00000128335	APOL2	62	22	68	71	65	46	36	42	57	60	53	64	61	51	48	42	59	49	48	81	41	70	47	41	42	62	69
ENSG00000128340	RAC2	375	177	477	558	612	438	268	471	376	477	316	433	459	453	443	311	273	380	374	341	386	280	345	426	401	381	361
ENSG00000128342	LIF	0	0	0	0	0	0	0	0	0	0	0	0	0	0	0	0	0	0	0	0	0	0	0	0	0	0	0
ENSG00000128346	C22orf23	0	0	0	0	0	0	0	0	1	0	0	0	0	0	1	0	0	0	0	0	0	0	0	0	0	0	1
ENSG00000128383	APOBEC3A	0	0	0	0	0	0	0	0	0	0	0	0	0	0	0	2	0	0	0	0	0	0	0	0	0	0	0
ENSG00000128394	APOBEC3F	0	0	0	7	0	1	1	0	2	2	0	0	0	1	2	0	2	1	1	1	1	7	0	0	1	0	4
ENSG00000128408	RIBC2	0	0	0	0	0	0	0	0	0	0	0	0	0	0	0	0	0	0	0	0	0	0	0	0	0	0	0
ENSG00000128422	KRT17	0	0	0	0	0	0	0	0	0	0	0	0	0	0	0	0	0	0	0	0	0	0	0	0	0	0	0
ENSG00000128438	TBC1D27P	0	0	0	0	0	0	0	0	0	0	0	0	0	0	0	0	0	0	0	0	0	0	0	0	0	0	0
ENSG00000128463	EMC4	97	95	168	199	188	129	108	121	144	140	207	174	158	157	145	128	115	135	169	133	145	138	145	152	136	155	100
ENSG00000128482	RNF112	0	0	0	0	0	1	0	0	0	0	0	0	0	0	0	0	0	0	0	0	0	0	0	0	0	0	0
ENSG00000128487	SPECC1	1	0	0	0	0	0	0	3	0	0	0	0	0	2	0	0	0	0	0	0	2	0	0	0	0	0	0
ENSG00000128510	CPA4	0	0	0	0	0	0	0	0	0	0	0	0	0	0	0	0	0	0	0	0	0	0	0	0	0	0	0
ENSG00000128512	DOCK4	2	11	1	0	0	0	0	0	1	0	0	0	0	0	0	1	1	1	0	0	1	0	1	0	0	0	2
ENSG00000128513	POT1	66	126	65	65	96	67	59	63	57	54	67	60	83	67	86	73	67	66	83	76	85	47	73	80	105	57	72
ENSG00000128519	TAS2R16	0	0	0	0	0	0	0	0	0	0	0	0	0	0	0	0	0	0	0	0	0	0	0	0	0	0	0
ENSG00000128524	ATP6V1F	344	460	463	482	598	356	295	340	348	363	354	407	444	389	334	389	264	357	395	357	342	407	401	426	412	399	278
ENSG00000128534	LSM 8,00	554	999	894	858	1123	708	713	749	687	519	635	689	873	651	646	685	625	731	639	673	761	622	755	775	721	688	694
ENSG00000128536	CDHR3	0	0	0	0	0	0	0	0	0	0	0	0	0	0	0	0	0	0	0	0	0	0	0	0	0	0	0
ENSG00000128563	PRKRIP1	111	107	142	118	123	96	97	117	108	118	134	140	116	108	79	145	79	104	141	100	132	94	115	122	119	99	101
ENSG00000128564	VGF	5	16	14	19	20	8	10	21	6	12	22	14	24	19	13	21	15	12	17	22	6	16	15	24	17	22	14
ENSG00000128567	PODXL	72	46	107	66	59	63	43	75	66	43	34	51	77	61	59	54	41	66	99	58	75	47	87	94	62	75	75
ENSG00000128573	FOXP2	2	2	2	0	1	5	0	2	1	6	3	1	0	3	4	7	0	4	5	2	0	4	1	1	1	3	2
ENSG00000128578	STRIP2	0	0	0	0	0	3	0	0	0	0	0	0	0	4	0	0	3	0	0	2	1	0	1	2	1	0	0
ENSG00000128581	IFT22	43	42	31	60	53	38	17	36	26	34	25	60	47	35	29	32	34	40	26	31	17	33	26	33	30	35	38
ENSG00000128585	MKLN1	168	151	226	217	262	188	123	158	234	164	166	184	249	146	187	199	135	199	204	140	181	191	154	200	200	177	164
ENSG00000128590	DNAJB9	31	40	54	41	91	46	33	62	46	97	150	60	86	87	82	27	46	59	58	41	50	61	56	58	60	60	57
ENSG00000128591	FLNC	0	0	0	0	0	0	0	0	0	0	0	0	0	0	0	0	0	0	0	0	1	0	0	0	0	0	0
ENSG00000128594	LRRC4	304	83	394	194	194	147	83	149	142	108	128	173	216	164	162	223	190	274	282	269	278	356	415	418	343	314	325
ENSG00000128595	CALU	156	141	252	190	202	180	124	171	149	172	140	182	169	201	171	148	117	143	200	138	178	182	199	167	139	166	127
ENSG00000128596	CCDC136	41	21	40	31	45	37	15	42	55	17	39	52	45	23	35	29	31	35	51	31	48	49	29	32	32	58	39
ENSG00000128602	SMO	8	2	4	2	12	2	4	3	1	0	0	1	2	0	3	6	1	0	4	2	1	4	0	0	0	4	0
ENSG00000128604	IRF5	15	5	12	21	28	18	3	18	23	23	14	30	11	21	18	2	11	10	10	16	13	14	12	25	5	10	11
ENSG00000128606	LRRC17	0	1	0	0	0	0	0	0	0	0	0	1	2	0	0	0	0	0	0	0	0	0	0	0	0	0	0
ENSG00000128607	KLHDC10	77	108	141	124	129	79	84	89	80	120	107	78	100	111	103	111	78	91	75	76	91	99	85	103	85	138	80
ENSG00000128609	NDUFA5	929	2291	1139	1101	1446	1079	1018	1082	1001	845	855	907	1123	900	891	1010	838	958	1024	854	969	948	1038	1044	980	970	956
ENSG00000128610	FEZF1	0	0	0	0	0	0	0	0	0	0	0	0	0	0	0	0	0	0	0	0	0	0	0	0	0	0	0
ENSG00000128617	OPN1SW	0	0	0	0	0	0	0	0	0	0	0	0	0	0	0	0	0	0	0	0	0	0	0	0	0	0	0
ENSG00000128626	MRPS12	357	386	483	472	614	387	299	464	401	375	316	311	449	406	356	292	332	358	410	367	405	351	413	406	445	361	347
ENSG00000128641	MYO1B	0	1	0	0	0	0	0	0	1	0	0	0	0	0	0	0	0	0	0	1	0	0	0	0	0	0	0
ENSG00000128645	HOXD1	0	0	0	0	0	0	0	0	0	0	0	0	0	0	0	0	0	0	0	0	0	0	0	0	0	0	0
ENSG00000128652	HOXD3	0	0	0	0	0	0	0	0	0	0	0	0	0	0	0	0	0	0	0	0	0	0	0	0	0	0	0
ENSG00000128654	MTX2	347	281	495	420	535	295	319	344	354	380	358	311	391	353	348	276	316	375	305	356	364	287	398	421	392	433	374
ENSG00000128655	PDE11A	0	0	0	0	0	0	0	0	0	0	0	0	0	0	0	0	0	0	0	0	0	0	0	0	0	0	0
ENSG00000128656	CHN1	0	0	4	3	1	1	6	2	7	16	1	5	8	2	1	4	2	3	1	7	7	2	1	2	4	5	3
ENSG00000128683	GAD1	0	0	0	1	1	0	0	0	5	0	0	0	1	0	0	2	3	0	0	2	1	2	4	0	0	0	0
ENSG00000128692	EIF2S2P4	3	8	3	3	7	4	3	1	8	1	2	4	3	8	1	7	0	6	9	4	7	5	1	6	6	3	6
ENSG00000128694	OSGEPL1	5	14	14	11	9	5	0	4	14	5	8	17	7	3	6	5	13	10	13	12	13	10	21	10	9	5	8
ENSG00000128699	ORMDL1	397	391	547	470	496	357	329	363	358	354	434	434	536	391	431	485	380	408	437	381	403	365	483	432	451	439	388
ENSG00000128708	HAT1	179	246	295	245	293	210	187	217	228	227	221	226	290	263	244	190	213	194	168	214	220	146	216	289	224	225	203
ENSG00000128709	HOXD9	0	0	0	0	0	0	0	0	0	0	0	0	0	0	0	0	0	0	0	0	0	0	0	0	0	0	0
ENSG00000128710	HOXD10	0	0	0	0	0	0	0	0	0	0	0	0	0	0	0	0	0	0	0	0	0	0	0	0	0	0	0
ENSG00000128713	HOXD11	0	0	0	0	0	0	0	0	0	0	0	0	0	0	0	0	0	0	0	0	0	0	0	0	0	0	0
ENSG00000128714	HOXD13	0	0	0	0	0	0	0	0	0	0	0	0	0	0	0	0	0	0	0	0	0	0	0	0	0	0	0
ENSG00000128731	HERC2	198	133	210	259	288	192	129	223	231	166	165	230	208	221	210	223	147	178	272	190	209	225	221	250	215	255	210
ENSG00000128739	SNRPN	94	74	176	128	130	114	63	93	106	90	81	129	137	104	119	67	72	92	87	102	84	91	118	122	93	90	64
ENSG00000128789	PSMG2	127	106	184	168	198	142	137	144	129	103	100	150	170	132	133	131	100	139	101	127	114	94	115	207	161	164	124
ENSG00000128791	TWSG1	33	43	89	102	121	66	24	95	64	92	169	148	64	63	55	29	38	63	26	70	64	25	37	117	43	94	62
ENSG00000128805	ARHGAP22	0	0	3	0	2	2	0	3	3	0	0	0	0	2	0	0	0	1	1	0	0	0	2	0	1	0	0
ENSG00000128815	WDFY4	321	224	460	502	613	394	283	400	469	508	384	482	452	413	451	323	257	317	396	326	368	328	389	367	353	322	283
ENSG00000128829	EIF2AK4	163	92	193	194	233	180	115	194	172	164	140	117	210	170	141	115	133	161	171	150	131	144	184	150	149	135	130
ENSG00000128833	MYO5C	8	5	5	5	0	0	2	2	9	1	1	20	8	1	9	10	4	7	2	2	4	2	4	1	6	1	0
ENSG00000128849	CGNL1	0	0	0	0	0	0	0	0	0	0	0	0	0	0	0	0	0	0	0	1	0	0	0	0	0	0	0
ENSG00000128872	TMOD2	8	2	10	1	4	4	8	1	5	2	2	3	6	0	3	1	0	10	5	7	3	7	5	4	8	6	2
ENSG00000128881	TTBK2	117	78	101	113	137	99	71	107	88	182	137	146	103	89	131	124	75	85	114	101	96	91	102	92	88	96	109
ENSG00000128886	ELL3	171	263	253	252	302	204	149	220	186	174	131	196	202	189	147	188	173	161	233	202	182	217	223	197	190	124	184
ENSG00000128891	CCDC32	74	105	113	135	139	77	59	84	63	96	126	105	98	90	78	74	52	95	82	86	99	86	114	104	111	103	74
ENSG00000128908	INO80	231	127	230	206	281	194	100	223	198	209	200	236	241	189	212	181	100	190	202	213	214	226	199	273	212	204	235
ENSG00000128915	ICE2	109	116	123	135	131	75	99	86	90	83	116	92	96	92	88	119	117	99	102	100	118	105	88	138	113	122	113
ENSG00000128917	DLL4	0	0	0	0	0	0	0	0	0	0	0	0	0	0	0	0	0	0	0	0	1	0	0	0	0	0	1
ENSG00000128918	ALDH1A2	0	0	0	0	0	0	0	0	0	0	0	0	0	0	0	0	0	0	0	0	0	0	0	0	0	0	0
ENSG00000128923	MINDY2	129	68	186	167	221	124	94	136	116	133	146	174	154	161	154	161	109	130	161	167	163	143	174	132	186	179	142
ENSG00000128928	IVD	127	84	166	187	220	163	113	131	149	146	149	157	173	164	155	132	98	127	166	139	124	124	153	183	124	121	129
ENSG00000128944	KNSTRN	215	248	252	223	322	276	173	222	188	206	174	234	250	248	186	157	170	183	238	189	201	241	265	240	262	257	198
ENSG00000128951	DUT	1222	1326	1473	1426	2005	1334	1034	1357	1568	978	1060	1202	1648	1300	1268	1163	945	1471	1258	1266	1399	1175	1292	1453	1232	1383	1142
ENSG00000128965	CHAC1	2	5	4	18	6	9	4	12	7	28	35	20	15	10	13	8	10	9	15	9	7	11	9	0	2	6	2
ENSG00000128973	CLN6	17	0	40	32	28	42	28	29	31	20	31	24	28	31	19	42	22	19	27	29	32	15	24	17	21	18	33
ENSG00000128989	ARPP19	336	387	507	481	525	315	278	364	456	409	440	390	400	361	380	270	213	331	322	300	335	389	325	395	345	356	343
ENSG00000129003	VPS13C	419	454	561	485	646	387	332	393	369	375	422	526	514	424	429	433	357	442	496	392	462	424	425	433	416	452	401
ENSG00000129007	CALML4	5	0	3	0	0	0	1	4	0	0	0	2	0	0	0	1	0	0	0	0	3	1	1	5	3	0	0
ENSG00000129009	ISLR	0	0	0	0	0	0	0	0	0	0	0	0	0	0	0	0	0	0	0	0	0	0	0	0	0	0	0
ENSG00000129028	THAP10	0	0	0	0	0	0	0	0	0	0	0	0	0	0	0	0	0	0	0	0	0	0	0	0	0	0	0
ENSG00000129038	LOXL1	0	0	0	0	0	0	0	0	0	0	0	0	0	0	0	0	0	0	0	0	0	0	0	0	0	0	0
ENSG00000129048	ACKR4	0	13	9	18	6	3	2	4	3	3	3	4	7	2	6	13	5	12	8	7	12	7	3	9	18	9	13
ENSG00000129055	ANAPC13	176	209	257	239	332	195	164	236	221	209	190	161	273	200	225	128	156	187	173	177	201	163	198	254	226	223	194
ENSG00000129071	MBD4	472	651	668	649	802	534	434	547	477	510	489	643	615	521	544	616	463	549	590	499	506	547	604	576	548	404	508
ENSG00000129083	COPB1	380	398	517	517	607	376	298	419	424	424	446	407	547	408	428	402	326	422	372	448	471	343	415	477	452	385	371
ENSG00000129084	PSMA1	586	953	924	817	868	699	648	701	626	628	579	690	777	676	675	733	574	733	777	747	787	667	799	779	777	681	654
ENSG00000129103	SUMF2	44	18	77	52	70	44	35	48	40	31	47	66	51	61	56	52	61	73	51	54	50	59	69	65	64	60	46
ENSG00000129116	PALLD	2	4	3	1	1	1	0	0	0	0	0	3	2	3	3	0	5	6	2	4	6	0	6	9	3	6	2
ENSG00000129128	SPCS3	375	361	478	508	529	358	323	419	415	294	317	252	457	403	372	346	256	394	386	377	370	439	478	414	403	403	315
ENSG00000129151	BBOX1	0	0	0	0	0	0	0	0	0	0	0	0	0	0	0	0	0	0	0	0	0	0	0	0	0	0	0
ENSG00000129152	MYOD1	0	0	0	0	0	0	0	0	0	0	0	0	0	0	0	0	0	0	0	0	0	0	0	0	0	0	0
ENSG00000129158	SERGEF	62	50	52	69	81	50	35	52	43	45	47	60	62	35	52	43	44	34	55	53	46	35	42	87	54	46	48
ENSG00000129159	KCNC1	0	0	0	0	0	0	0	0	0	0	0	0	1	0	0	0	0	0	0	0	0	0	0	0	0	0	0
ENSG00000129167	TPH1	13	3	9	14	5	3	6	4	2	0	0	12	1	2	3	3	5	6	4	2	1	0	7	1	9	10	0
ENSG00000129170	CSRP3	0	0	0	0	0	0	0	0	0	0	0	0	0	0	0	0	0	0	0	0	0	0	0	0	0	0	0
ENSG00000129173	E2F8	52	30	84	69	161	67	57	107	86	77	81	74	91	68	108	61	84	59	64	97	85	47	72	74	88	76	81
ENSG00000129187	DCTD	54	35	64	126	90	93	44	78	75	80	88	109	94	84	80	50	52	47	69	62	63	54	75	57	90	86	46
ENSG00000129194	SOX15	0	0	0	0	0	0	0	0	0	0	0	0	0	2	0	0	0	0	0	0	0	0	0	0	0	0	0
ENSG00000129195	PIMREG	0	0	0	0	0	0	0	0	0	0	0	0	0	0	0	0	0	0	0	0	0	0	0	0	0	0	0
ENSG00000129197	RPAIN	270	390	271	248	355	245	271	241	285	256	235	266	314	244	251	289	307	326	257	230	279	283	273	276	268	302	259
ENSG00000129204	USP6	0	0	0	0	0	0	0	1	2	0	0	0	3	1	0	0	0	0	0	0	0	0	1	0	0	0	1
ENSG00000129214	SHBG	0	0	0	0	0	0	0	0	0	0	0	0	0	0	0	0	0	0	0	0	0	0	0	0	0	0	0
ENSG00000129219	PLD2	0	8	2	5	4	1	4	5	4	0	0	4	1	5	2	3	3	0	5	7	5	5	2	5	3	3	0
ENSG00000129221	AIPL1	0	0	0	0	0	0	0	0	0	0	0	2	0	0	0	0	0	0	0	0	0	0	0	0	2	0	0
ENSG00000129226	CD68	3	9	4	3	6	2	0	2	3	2	2	0	2	0	2	0	0	0	6	0	3	0	2	2	2	1	1
ENSG00000129235	TXNDC17	645	1154	825	845	996	766	602	662	639	612	731	754	673	678	582	600	573	717	680	598	642	704	785	810	639	831	643
ENSG00000129244	ATP1B2	0	0	0	0	0	0	0	0	0	0	0	0	0	0	0	0	0	0	0	0	1	0	0	0	0	0	0
ENSG00000129245	FXR2	469	203	683	614	732	519	295	552	486	481	503	540	661	469	410	410	338	472	523	440	511	495	528	560	507	536	435
ENSG00000129250	KIF1C	358	76	435	408	424	381	173	334	329	397	305	389	449	337	337	304	240	368	382	323	394	393	379	390	344	340	340
ENSG00000129255	MPDU1	136	94	193	203	226	208	108	184	150	149	159	192	163	193	170	137	142	148	157	171	191	146	124	172	165	160	167
ENSG00000129292	PHF20L1	531	554	633	556	696	458	345	469	460	349	497	507	638	513	437	444	409	443	518	516	557	528	537	532	548	476	448
ENSG00000129295	DNAAF11	0	0	0	0	0	0	0	0	0	0	0	0	0	0	0	0	0	0	0	0	0	0	0	0	0	0	0
ENSG00000129315	CCNT1	265	381	374	319	415	271	220	280	306	349	305	288	408	293	280	286	226	246	251	257	272	321	280	339	324	288	239
ENSG00000129317	PUS7L	397	331	406	370	420	295	272	336	370	272	241	314	326	318	289	323	263	371	380	327	372	367	358	402	295	375	323
ENSG00000129347	KRI1	230	104	255	297	326	205	160	218	235	235	153	280	253	212	188	215	187	228	238	159	216	234	269	226	233	229	173
ENSG00000129351	ILF3	1071	496	1262	1485	1680	1061	752	1228	1234	977	957	1143	1454	1126	1009	830	715	989	1166	1038	1155	1043	1152	1209	1144	1143	1011
ENSG00000129353	SLC44A2	49	22	69	103	126	71	45	65	46	101	106	144	77	84	52	46	40	66	60	59	52	49	73	53	48	52	68
ENSG00000129354	AP1M2	0	0	0	0	0	0	0	0	0	0	0	0	0	0	0	0	0	0	0	0	0	0	0	0	0	0	0
ENSG00000129355	CDKN2D	87	21	83	110	130	96	66	76	78	94	82	108	145	88	74	82	60	128	135	106	80	125	122	112	93	97	107
ENSG00000129422	MTUS1	0	0	0	0	0	0	0	0	1	0	0	0	1	0	0	0	0	0	0	0	0	0	0	0	4	0	0
ENSG00000129437	KLK14	4	0	0	0	0	0	0	0	1	0	2	0	0	0	0	0	0	0	0	0	1	0	0	0	0	0	0
ENSG00000129450	SIGLEC9	0	0	0	0	0	0	0	0	0	0	0	0	0	0	0	0	0	0	0	0	0	0	0	0	0	0	0
ENSG00000129451	KLK10	0	0	0	0	0	0	0	0	0	0	0	0	0	0	0	0	0	0	0	0	0	0	0	0	0	0	0
ENSG00000129455	KLK8	0	0	0	0	0	0	0	0	0	0	0	0	0	0	0	0	0	0	0	0	0	0	0	0	0	0	0
ENSG00000129460	NGDN	604	702	745	797	1148	691	552	663	670	672	725	616	766	685	648	658	459	598	638	581	687	619	717	664	634	541	563
ENSG00000129465	RIPK3	2	0	8	1	3	7	1	2	2	2	1	2	3	1	2	6	3	4	7	0	4	0	13	6	3	4	0
ENSG00000129467	ADCY4	1	0	0	0	0	0	0	0	0	0	0	2	0	0	2	0	0	0	0	0	0	0	0	1	1	0	0
ENSG00000129472	RAB2B	83	58	77	99	118	71	70	90	74	96	114	87	108	92	85	70	62	77	84	52	91	70	70	77	80	54	88
ENSG00000129473	BCL2L2	5	7	27	26	44	19	6	19	15	17	42	36	15	21	23	7	20	19	7	27	7	5	10	33	14	18	14
ENSG00000129474	AJUBA	0	0	1	0	0	0	0	0	0	0	0	1	0	0	0	1	0	0	2	0	2	0	0	4	0	0	0
ENSG00000129480	DTD2	77	106	136	153	163	101	70	119	133	112	76	122	110	118	109	93	92	114	114	95	126	114	124	126	117	92	106
ENSG00000129484	PARP2	115	86	131	136	195	108	99	147	132	120	77	105	135	142	146	112	76	111	119	90	112	110	116	136	118	90	93
ENSG00000129493	HEATR5A	75	69	84	67	82	59	65	71	73	67	42	124	79	94	68	69	54	94	61	91	77	90	71	51	75	84	66
ENSG00000129514	FOXA1	0	0	0	0	0	0	0	0	0	0	0	0	0	0	0	0	0	0	0	0	0	0	0	0	0	0	0
ENSG00000129515	SNX6	217	426	249	207	284	171	139	187	200	190	194	207	245	221	196	232	170	216	237	214	234	236	280	228	253	231	232
ENSG00000129518	EAPP	152	320	181	218	218	150	125	130	192	161	181	237	170	177	162	155	114	172	150	163	156	174	204	246	130	152	154
ENSG00000129521	EGLN3	0	0	0	0	0	0	0	0	0	0	0	0	0	0	0	0	0	0	0	0	0	0	0	0	0	0	0
ENSG00000129534	MIS18BP1	200	294	288	271	350	259	205	257	253	248	238	317	269	281	262	268	180	256	256	178	239	228	280	344	259	255	242
ENSG00000129535	NRL	12	8	5	9	12	10	5	14	10	12	10	16	8	17	6	9	19	3	10	5	10	12	13	3	13	6	3
ENSG00000129538	RNASE1	0	0	0	0	0	0	0	0	0	0	0	0	0	0	0	0	0	0	0	0	0	0	0	0	0	0	0
ENSG00000129559	NEDD8	1808	1515	2162	2100	2504	1819	1335	1905	1610	1504	1302	1446	1980	1705	1781	1575	1250	1602	1820	1564	1843	1803	1880	1678	1864	1444	1445
ENSG00000129562	DAD1	150	216	249	264	276	202	184	288	235	187	322	267	258	258	239	184	177	201	162	192	184	169	198	243	216	254	212
ENSG00000129566	TEP1	19	38	29	33	36	8	27	22	26	35	28	57	34	22	26	35	35	37	31	17	36	23	20	46	33	19	19
ENSG00000129595	EPB41L4A	3	0	1	6	0	2	0	1	2	5	0	2	1	1	4	0	2	1	3	0	7	1	1	3	2	1	1
ENSG00000129596	CDO1	0	0	0	0	0	0	0	0	0	2	0	0	0	0	0	0	0	0	0	0	0	0	0	0	0	0	0
ENSG00000129625	REEP5	1101	1523	1502	1272	1639	1097	809	1217	1079	1004	1035	997	1203	957	939	998	825	1149	1119	1101	1193	1144	1191	1307	1132	1096	1083
ENSG00000129636	ITFG1	106	121	173	164	196	146	95	126	178	146	169	134	161	136	127	106	126	132	122	125	117	139	162	157	154	147	144
ENSG00000129646	QRICH2	4	3	0	1	2	3	2	2	2	4	2	1	5	0	3	0	3	2	0	5	0	0	0	7	6	0	2
ENSG00000129654	FOXJ1	0	0	0	0	0	0	0	0	0	0	0	0	1	0	0	0	0	0	0	0	0	0	0	0	0	0	0
ENSG00000129657	SEC14L1	44	29	58	113	95	56	39	59	56	64	71	100	56	79	75	41	38	57	53	42	53	68	56	67	85	82	44
ENSG00000129667	RHBDF2	53	33	63	77	76	61	42	64	60	58	48	60	66	72	66	79	45	64	72	56	54	54	80	87	55	55	59
ENSG00000129673	AANAT	0	0	0	0	0	0	0	0	0	0	0	0	0	0	0	0	0	0	0	0	0	0	0	0	0	0	0
ENSG00000129675	ARHGEF6	10	20	19	24	24	12	11	10	13	6	13	6	11	14	16	13	21	18	5	12	5	5	22	11	16	1	15
ENSG00000129680	MAP7D3	357	344	452	470	520	331	291	380	416	395	300	419	438	379	331	293	288	367	386	309	386	382	425	352	360	362	311
ENSG00000129682	FGF13	0	0	0	0	0	0	0	0	0	0	0	0	0	0	0	0	0	0	0	0	0	0	0	0	0	0	0
ENSG00000129691	ASH2L	60	93	105	92	112	65	58	76	83	43	93	87	92	88	63	52	45	58	61	55	67	74	88	89	65	66	91
ENSG00000129696	TTI2	47	54	52	59	72	40	39	56	45	68	40	51	71	51	59	46	37	45	44	59	52	62	63	44	56	61	56
ENSG00000129744	ART1	0	0	0	0	0	0	0	0	0	0	0	0	0	0	0	0	0	0	0	0	0	0	0	0	0	0	0
ENSG00000129749	CHRNA10	4	2	9	3	15	8	4	6	3	7	1	11	1	3	1	11	2	12	6	2	8	0	5	3	4	4	4
ENSG00000129757	CDKN1C	0	0	0	0	0	0	0	0	0	0	0	0	0	0	0	0	0	0	0	0	0	0	0	0	0	0	0
ENSG00000129810	SGO1	53	60	86	73	89	69	63	72	85	84	64	107	95	90	77	72	55	79	78	74	81	58	81	105	98	56	71
ENSG00000129816	TTTY1B	0	0	0	0	0	0	0	0	0	0	0	0	0	0	0	0	0	0	0	0	0	0	0	0	0	0	0
ENSG00000129824	RPS4Y1	328	510	336	314	390	265	254	315	278	162	156	154	337	271	257	255	260	296	365	233	243	255	322	342	247	189	247
ENSG00000129845	TTTY1	0	0	0	0	0	0	0	0	0	0	0	0	0	0	0	0	0	0	0	0	0	0	0	0	0	0	0
ENSG00000129862	VCY1B	0	0	0	0	0	0	0	0	0	0	0	0	0	0	0	0	0	0	0	0	0	0	0	0	0	0	0
ENSG00000129864	VCY	0	0	0	0	0	0	0	0	0	0	0	0	0	0	0	0	0	0	0	0	0	0	0	0	0	0	0
ENSG00000129873	CDY2B	0	0	0	0	0	0	0	0	0	0	0	0	0	0	0	0	0	0	0	0	0	0	0	0	0	0	0
ENSG00000129910	CDH15	0	0	0	0	0	0	0	0	0	0	0	0	0	0	0	0	0	0	0	0	0	0	0	0	0	0	0
ENSG00000129911	KLF16	149	40	217	220	274	178	100	153	140	148	135	115	184	139	137	104	74	140	138	137	144	152	123	162	161	157	111
ENSG00000129925	PGAP6	103	62	112	128	143	115	50	91	61	101	164	101	136	93	86	79	60	76	119	72	116	105	105	103	93	75	83
ENSG00000129932	DOHH	68	20	105	110	116	100	56	93	66	62	65	77	98	71	70	48	46	59	92	65	81	70	86	87	84	87	82
ENSG00000129933	MAU2	170	75	178	272	265	198	102	183	179	186	269	189	192	157	172	158	104	191	209	165	166	165	211	192	191	158	131
ENSG00000129946	SHC2	0	0	0	1	2	0	0	0	0	0	0	0	0	0	0	0	0	0	0	0	0	0	0	0	0	0	0
ENSG00000129951	PLPPR3	0	0	0	0	0	0	0	0	0	0	0	0	0	0	0	0	0	0	0	0	0	0	0	0	0	0	0
ENSG00000129965	INS-IGF2	0	0	0	0	0	0	0	0	0	0	0	0	0	0	0	0	0	0	0	0	0	0	0	0	0	0	0
ENSG00000129968	ABHD17A	108	62	150	150	130	121	69	115	114	115	110	126	151	123	119	89	97	82	77	96	122	110	113	118	140	86	100
ENSG00000129988	LBP	0	0	0	0	0	0	0	0	0	0	0	0	0	0	0	0	0	0	0	0	0	0	0	0	0	0	0
ENSG00000129990	SYT5	1	0	0	1	0	0	0	0	3	0	0	0	2	5	1	0	4	0	0	3	0	0	0	0	4	0	0
ENSG00000129991	TNNI3	0	0	0	6	0	2	0	2	0	0	0	0	2	0	0	0	0	2	2	2	1	0	0	0	0	0	0
ENSG00000129993	CBFA2T3	21	19	26	26	40	25	11	22	26	9	27	19	24	13	17	14	10	34	17	9	16	31	22	13	17	22	16
ENSG00000130005	GAMT	155	79	233	181	195	162	119	208	199	115	133	142	138	132	141	137	123	154	159	156	168	173	208	192	197	165	156
ENSG00000130021	PUDP	182	157	194	181	191	131	101	158	149	160	140	167	160	187	157	96	90	124	178	111	137	156	145	167	165	153	128
ENSG00000130023	ERMARD	23	29	28	23	21	17	28	17	20	25	19	26	25	18	12	25	29	20	18	8	10	11	15	7	22	17	23
ENSG00000130024	PHF10	252	202	410	508	507	393	192	379	348	280	339	312	381	295	312	243	238	295	295	271	317	275	310	327	327	340	240
ENSG00000130032	PRRG3	0	0	0	0	0	0	0	0	0	0	0	0	0	0	0	0	0	0	0	0	0	0	0	0	0	0	0
ENSG00000130035	GALNT8	1	0	2	1	0	1	0	0	2	0	3	2	1	0	0	3	1	0	1	0	0	0	0	0	0	0	0
ENSG00000130037	KCNA5	0	0	0	0	0	0	0	0	0	0	0	0	0	0	0	0	0	0	0	0	0	0	0	0	0	0	0
ENSG00000130038	CRACR2A	107	47	121	116	157	98	81	122	88	100	108	111	122	119	99	100	66	86	108	96	114	111	100	106	128	98	116
ENSG00000130045	NXNL2	0	0	0	0	0	0	0	0	0	0	0	1	0	0	0	0	1	0	0	0	0	0	0	0	0	0	0
ENSG00000130052	STARD8	0	0	0	0	0	1	0	0	0	0	1	0	0	0	0	0	0	0	0	0	1	0	0	0	0	0	1
ENSG00000130054	NALF2	16	5	18	7	10	7	4	9	8	23	13	6	19	8	4	2	5	5	14	5	10	12	10	15	12	7	14
ENSG00000130055	GDPD2	0	0	0	0	0	0	0	0	0	0	0	0	0	0	0	0	0	0	0	0	0	0	0	0	0	0	0
ENSG00000130066	SAT1	340	542	424	382	429	287	247	357	357	598	632	754	438	428	333	398	314	355	386	393	403	324	363	411	409	398	366
ENSG00000130119	GNL3L	392	183	553	670	677	491	325	483	497	321	445	451	657	442	477	391	329	463	517	487	493	555	502	518	482	497	388
ENSG00000130147	SH3BP4	0	0	0	0	0	0	0	0	0	0	0	0	0	0	0	0	0	0	0	0	0	0	0	0	0	0	0
ENSG00000130150	MOSPD2	50	111	80	73	59	32	37	69	47	50	42	66	73	58	56	70	42	67	68	58	41	59	50	68	53	52	66
ENSG00000130158	DOCK6	4	0	20	18	12	17	9	10	15	7	11	2	16	7	18	2	4	7	9	7	7	11	16	12	11	2	3
ENSG00000130159	ECSIT	228	114	288	352	396	262	155	252	257	284	295	343	301	224	225	160	157	222	240	239	244	184	269	196	247	186	236
ENSG00000130164	LDLR	213	170	301	335	371	269	193	318	300	218	231	253	271	192	217	178	139	218	293	239	252	216	225	210	252	240	169
ENSG00000130165	ELOF1	129	103	174	175	237	151	72	137	122	168	152	167	125	128	134	112	88	123	139	128	139	121	113	127	96	118	115
ENSG00000130167	TSPAN16	0	0	0	0	0	0	0	0	0	0	0	0	0	0	0	1	0	0	0	0	0	0	0	0	0	0	0
ENSG00000130173	ANGPTL8	0	0	0	0	0	0	0	0	0	0	0	0	0	1	0	0	0	0	0	0	0	0	0	0	0	0	0
ENSG00000130175	PRKCSH	78	19	81	75	110	58	45	63	61	82	74	78	84	61	58	54	42	74	93	67	86	78	48	81	58	82	65
ENSG00000130176	CNN1	2	0	1	2	2	0	5	4	2	1	3	1	0	0	4	0	2	2	6	2	1	0	4	4	0	0	2
ENSG00000130177	CDC16	84	103	83	101	127	68	66	65	72	74	72	70	92	72	88	44	72	69	88	72	89	113	70	96	74	99	70
ENSG00000130182	ZSCAN10	0	0	0	0	0	0	0	0	0	0	0	0	0	0	0	0	0	0	0	0	0	0	0	0	0	0	0
ENSG00000130193	THEM6	26	19	31	45	22	27	26	18	40	27	22	23	28	21	15	28	12	31	41	47	28	29	44	26	26	25	27
ENSG00000130202	NECTIN2	0	1	0	0	0	0	0	0	0	0	0	0	3	0	0	1	0	0	0	0	0	0	0	0	0	0	0
ENSG00000130203	APOE	0	0	0	0	0	0	0	0	0	0	2	1	1	0	0	1	0	0	0	1	0	0	0	2	0	0	0
ENSG00000130204	TOMM40	338	152	516	449	524	350	241	351	377	307	337	253	340	316	288	277	260	370	378	284	335	356	434	336	362	300	317
ENSG00000130208	APOC1	3	0	0	0	2	0	1	0	0	1	0	0	0	0	0	2	0	6	0	0	1	5	1	1	0	0	0
ENSG00000130222	GADD45G	0	0	0	0	0	0	0	0	0	0	0	0	0	0	0	0	0	0	0	0	0	0	0	0	0	0	0
ENSG00000130224	LRCH2	0	0	0	0	0	0	0	0	0	1	0	0	0	0	0	0	0	0	0	0	0	0	0	0	0	0	0
ENSG00000130226	DPP6	0	0	0	0	0	0	0	0	0	0	0	0	0	0	0	0	0	0	0	0	0	0	0	0	0	0	0
ENSG00000130227	XPO7	231	221	384	278	334	248	192	258	244	246	274	268	299	278	260	220	202	212	266	216	274	255	269	300	273	261	216
ENSG00000130234	ACE2	0	0	0	0	0	0	0	0	0	0	0	0	0	0	0	0	0	0	0	0	0	0	0	0	0	0	0
ENSG00000130244	FAM98C	30	24	60	67	73	61	45	60	47	51	50	51	67	45	43	36	25	28	18	45	35	65	44	31	35	46	17
ENSG00000130254	SAFB2	481	174	463	553	654	466	310	439	455	474	515	570	501	462	458	275	293	419	480	358	450	494	384	448	405	442	403
ENSG00000130255	RPL36	6288	5891	7211	7595	8887	6782	5727	6214	6452	6551	5905	6637	7580	6343	5997	6715	5176	6829	6502	5253	5967	6962	6993	6659	6693	5975	5590
ENSG00000130270	ATP8B3	0	0	1	7	0	1	4	0	0	2	0	0	2	1	0	2	6	0	0	0	4	0	2	0	3	3	5
ENSG00000130283	GDF1	0	0	0	0	0	0	0	0	0	0	0	0	0	0	0	0	0	0	0	0	0	0	0	0	0	0	0
ENSG00000130287	NCAN	1	0	0	0	0	0	0	0	0	0	0	0	0	0	0	0	0	0	0	0	0	0	0	0	0	0	0
ENSG00000130294	KIF1A	0	0	0	0	0	0	0	0	0	0	0	0	0	0	0	0	0	0	0	0	0	0	0	0	0	0	0
ENSG00000130299	GTPBP3	154	107	228	274	280	221	113	211	187	159	145	181	210	201	149	120	122	171	236	156	173	192	204	196	166	166	148
ENSG00000130300	PLVAP	0	2	0	3	0	1	0	0	0	0	1	2	1	0	0	0	0	0	4	0	0	0	0	0	0	0	2
ENSG00000130303	BST2	1489	799	1847	1664	1900	1449	911	1519	1418	1341	1404	1542	1839	1521	1371	1329	1117	1486	1700	1386	1726	1647	1773	1797	1641	1444	1422
ENSG00000130304	SLC27A1	9	0	6	2	6	1	0	3	8	4	0	6	4	4	8	0	3	3	2	3	1	2	1	3	5	7	1
ENSG00000130305	NSUN5	352	239	417	466	564	394	269	361	426	350	355	416	460	393	335	268	239	340	404	341	420	374	352	335	380	336	286
ENSG00000130307	USHBP1	0	0	2	2	0	0	5	0	0	0	0	3	2	0	3	0	0	1	0	0	2	0	1	0	0	2	0
ENSG00000130309	COLGALT1	257	86	335	347	336	304	135	331	247	214	211	238	327	267	278	229	161	220	291	218	305	268	295	254	316	264	258
ENSG00000130311	DDA1	272	185	338	321	403	241	193	243	235	243	218	255	295	306	237	233	150	282	286	233	276	292	281	259	269	209	227
ENSG00000130312	MRPL34	127	94	140	182	186	136	84	104	112	105	144	101	113	100	105	80	66	125	108	124	131	154	96	159	134	122	114
ENSG00000130313	PGLS	105	35	101	128	146	101	76	93	85	110	95	102	127	103	90	64	40	80	135	91	99	83	108	103	99	60	69
ENSG00000130332	LSM 7,00	445	398	597	583	668	456	424	519	559	375	428	536	607	543	524	373	330	447	494	498	500	488	467	466	495	625	671
ENSG00000130338	TULP4	208	178	264	289	322	235	155	210	215	254	237	236	338	284	242	176	170	195	232	206	253	202	277	256	236	200	152
ENSG00000130340	SNX9	0	0	0	0	0	0	0	0	0	0	0	0	0	0	0	1	0	0	0	0	0	0	0	0	0	0	0
ENSG00000130347	RTN4IP1	71	152	133	259	329	259	188	202	216	158	200	204	206	183	182	98	96	98	103	100	104	93	92	89	87	75	73
ENSG00000130348	QRSL1	173	98	261	217	245	183	227	208	204	148	166	176	202	212	162	240	176	178	231	166	209	214	202	234	203	198	205
ENSG00000130349	MTRES1	199	239	236	219	245	172	192	174	200	175	181	159	225	215	186	193	131	190	249	194	278	208	227	233	191	194	193
ENSG00000130363	RSPH3	16	14	25	11	30	24	6	17	21	16	21	12	20	29	13	16	11	17	25	17	8	23	27	22	11	18	19
ENSG00000130368	MAS1	0	0	0	1	0	0	3	0	0	0	0	0	0	0	0	0	0	0	0	0	0	0	0	0	0	0	0
ENSG00000130377	ACSBG2	0	0	0	0	0	0	0	0	0	0	0	0	0	0	0	0	0	0	0	0	0	0	0	0	0	0	0
ENSG00000130382	MLLT1	96	79	147	151	181	112	105	138	105	94	123	126	152	106	146	74	90	100	133	101	107	111	127	137	131	120	98
ENSG00000130383	FUT5	0	0	0	0	2	0	0	0	0	0	0	0	0	0	0	1	0	0	0	0	0	0	0	0	0	0	0
ENSG00000130385	BMP15	0	0	0	0	0	0	0	0	0	0	0	0	0	0	0	0	0	0	0	0	0	0	0	0	0	0	0
ENSG00000130396	AFDN	32	22	36	27	36	42	34	34	46	33	40	42	35	34	39	33	22	44	50	25	25	39	47	35	42	39	36
ENSG00000130402	ACTN4	1349	365	1711	1287	1421	959	579	1141	967	820	1002	833	1339	1075	1015	984	820	1135	1494	1300	1362	1427	1485	1401	1450	1363	1083
ENSG00000130413	STK33	16	16	18	11	12	17	1	16	17	6	6	19	19	10	9	20	14	19	13	20	14	14	24	5	7	17	9
ENSG00000130414	NDUFA10	432	262	512	589	646	398	336	454	449	421	437	526	469	465	445	472	335	440	483	436	509	544	510	434	491	379	413
ENSG00000130427	EPO	0	0	0	0	0	0	0	0	0	0	0	0	0	0	0	0	0	0	0	0	0	1	0	0	0	0	0
ENSG00000130429	ARPC1B	1280	776	1760	1709	2097	1369	937	1584	1445	1136	1076	1287	1731	1433	1308	1151	983	1516	1655	1382	1484	1298	1503	1529	1424	1251	1095
ENSG00000130433	CACNG6	0	0	0	0	0	0	0	0	0	0	3	0	0	0	0	0	0	0	0	0	0	0	0	0	0	0	0
ENSG00000130449	ZSWIM6	17	7	24	17	20	16	12	4	26	12	10	28	36	29	19	14	11	13	17	13	13	11	14	23	21	15	12
ENSG00000130475	FCHO1	18	17	20	29	41	33	10	29	29	22	16	42	31	28	35	18	21	21	11	7	27	16	21	41	31	30	34
ENSG00000130477	UNC13A	0	3	0	0	0	0	0	0	0	0	0	0	3	2	0	3	0	0	0	0	0	2	0	0	0	0	0
ENSG00000130479	MAP1S	40	10	28	27	64	46	23	28	30	49	35	37	33	31	25	30	10	35	37	29	40	10	36	31	25	26	27
ENSG00000130487	KLHDC7B	5	3	6	14	18	11	18	11	12	20	13	7	9	18	9	9	6	9	10	11	4	6	13	19	13	17	12
ENSG00000130508	PXDN	0	0	0	0	0	0	0	0	0	0	0	0	0	0	0	0	0	0	0	0	0	0	0	0	0	0	0
ENSG00000130511	SSBP4	80	73	100	86	97	57	61	69	46	74	60	63	62	68	73	58	46	71	77	101	66	75	73	67	97	66	46
ENSG00000130513	GDF15	0	0	0	0	0	0	0	3	0	2	3	3	0	0	0	1	0	0	1	0	2	0	0	0	0	0	0
ENSG00000130517	PGPEP1	78	51	96	102	88	90	57	67	62	70	74	89	88	82	74	69	48	75	87	68	72	91	81	70	79	74	69
ENSG00000130518	IQCN	0	0	0	0	0	2	2	0	0	2	1	4	0	0	2	0	0	0	2	0	0	0	0	0	3	0	0
ENSG00000130520	LSM 4,00	242	178	279	287	342	278	206	271	296	237	211	224	321	288	271	210	175	252	283	234	287	240	265	244	262	226	192
ENSG00000130522	JUND	326	174	463	515	679	403	160	305	267	1085	1007	1063	486	464	408	262	263	408	323	302	315	320	280	353	301	252	270
ENSG00000130528	HRC	0	0	0	0	0	0	0	0	0	0	0	0	0	0	0	0	0	0	0	0	0	0	0	0	0	0	0
ENSG00000130529	TRPM4	0	0	0	0	0	0	0	0	1	0	0	1	0	0	0	6	0	0	0	0	0	0	0	0	1	3	1
ENSG00000130538	OR11H1	0	0	0	0	0	0	0	0	0	0	0	0	0	0	0	0	0	0	0	0	0	0	0	0	0	0	0
ENSG00000130540	SULT4A1	0	0	0	0	0	0	0	0	0	0	0	0	0	0	0	0	0	0	0	0	0	0	0	1	0	0	0
ENSG00000130544	ZNF557	173	91	177	229	232	177	119	192	174	173	178	167	204	194	131	130	119	130	183	129	186	186	175	171	179	189	88
ENSG00000130545	CRB3	6	0	6	9	7	3	2	5	1	5	0	9	7	4	3	2	3	1	3	2	4	7	2	3	4	1	6
ENSG00000130558	OLFM1	0	0	0	0	0	0	0	0	0	0	0	0	0	0	0	0	0	0	0	0	0	0	0	0	0	0	0
ENSG00000130559	CAMSAP1	162	105	168	152	227	161	89	144	122	174	111	136	177	155	154	121	105	120	151	104	163	171	171	167	138	140	151
ENSG00000130560	UBAC1	363	263	411	428	469	306	228	322	338	299	262	291	405	345	352	317	229	324	333	333	337	396	415	337	366	323	340
ENSG00000130561	SAG	0	0	0	0	0	0	0	0	0	0	0	0	0	0	0	0	0	0	0	0	0	0	0	0	0	0	0
ENSG00000130584	ZBTB46	1	0	0	0	1	0	0	0	0	0	0	0	0	1	0	0	0	3	0	0	0	0	0	1	0	0	0
ENSG00000130589	HELZ2	220	39	279	183	242	206	63	130	106	301	287	346	218	166	153	186	172	195	222	183	216	269	229	206	214	158	165
ENSG00000130590	SAMD10	26	13	20	22	13	13	6	18	17	12	19	29	17	10	10	21	23	14	19	16	16	18	22	14	19	17	12
ENSG00000130592	LSP1	105	55	107	122	158	140	60	77	68	65	41	68	72	79	74	83	58	114	60	66	70	107	137	104	72	55	63
ENSG00000130595	TNNT3	0	0	0	0	0	0	0	0	0	0	0	0	0	0	0	0	0	0	0	0	0	0	0	0	0	0	0
ENSG00000130598	TNNI2	0	0	0	2	0	2	0	5	0	0	0	0	0	1	3	0	0	0	6	0	1	0	2	1	3	0	1
ENSG00000130600	H19	0	0	0	0	0	0	0	0	0	0	0	0	0	0	0	0	0	0	0	0	0	0	0	0	0	0	0
ENSG00000130612	CYP2G1P	0	0	0	0	0	0	0	0	0	0	0	0	0	0	0	0	0	0	0	0	0	0	0	0	0	0	0
ENSG00000130635	COL5A1	0	0	0	0	0	0	0	0	0	0	0	0	0	0	0	0	0	0	0	0	0	0	0	0	0	0	0
ENSG00000130638	ATXN10	577	739	703	895	1031	669	502	718	723	574	563	612	718	693	577	627	454	665	711	621	613	649	751	669	658	503	540
ENSG00000130640	TUBGCP2	183	115	239	201	298	182	140	218	211	164	170	183	239	202	211	163	150	161	253	152	190	186	172	168	177	141	144
ENSG00000130643	CALY	0	0	0	0	0	0	0	0	0	0	0	0	0	0	0	0	0	0	0	0	0	0	0	0	0	0	0
ENSG00000130649	CYP 20,00	3	1	1	0	0	1	1	3	0	1	3	0	1	1	0	0	1	0	2	0	1	0	1	0	3	3	0
ENSG00000130653	PNPLA7	6	2	2	7	5	6	4	4	10	2	0	0	4	2	0	16	1	1	8	6	8	3	8	1	1	2	3
ENSG00000130656	HBZ	0	0	0	0	0	0	0	0	0	0	0	0	0	0	0	0	0	0	0	0	0	0	0	0	0	0	0
ENSG00000130669	PAK4	6	0	7	5	2	7	5	5	6	7	7	7	4	3	3	3	2	5	8	8	0	3	8	4	4	4	8
ENSG00000130675	MNX1	1	0	4	10	13	0	3	9	7	0	8	21	13	13	4	3	1	4	4	2	4	10	5	0	10	8	3
ENSG00000130684	ZNF337	46	18	49	59	72	48	45	49	53	50	73	53	32	47	44	55	33	59	71	48	49	77	57	55	71	92	58
ENSG00000130695	CEP85	39	35	68	91	80	65	26	57	49	37	38	46	43	69	55	36	62	49	53	48	76	47	42	79	46	76	58
ENSG00000130699	TAF4	26	20	70	68	90	32	27	87	58	67	84	92	65	83	44	31	34	52	35	45	51	36	41	90	73	64	54
ENSG00000130700	GATA5	0	0	0	0	0	0	0	0	0	0	0	0	0	0	0	0	0	0	0	0	0	0	0	0	0	0	0
ENSG00000130701	RBBP8NL	0	0	0	0	0	0	0	0	0	0	0	0	0	0	0	0	0	0	0	0	0	0	0	0	0	0	0
ENSG00000130702	LAMA5	14	4	32	17	13	16	13	13	13	20	8	15	19	5	12	9	14	18	22	17	7	12	10	18	16	14	17
ENSG00000130703	OSBPL2	114	83	120	88	130	69	41	83	90	98	85	141	107	78	81	76	93	104	95	83	78	87	96	116	84	74	77
ENSG00000130706	ADRM1	204	139	234	244	305	209	135	168	186	218	179	190	241	181	194	158	143	204	251	151	185	206	182	238	170	195	108
ENSG00000130707	ASS1	0	0	0	0	0	0	0	0	0	0	0	0	0	0	0	0	0	0	0	0	0	0	0	0	0	0	0
ENSG00000130711	PRDM12	0	0	0	0	0	1	0	0	0	0	0	0	2	0	0	0	0	1	0	3	0	0	0	2	0	0	1
ENSG00000130713	EXOSC2	94	81	109	108	156	83	99	103	107	88	97	87	98	97	71	119	89	111	103	81	95	74	102	109	106	84	70
ENSG00000130714	POMT1	28	3	15	29	30	21	20	20	9	27	15	20	36	29	25	23	28	28	20	18	22	27	18	20	21	23	22
ENSG00000130717	UCK1	32	45	59	51	91	53	48	68	42	54	43	30	48	59	71	43	47	46	56	48	73	73	55	56	57	51	26
ENSG00000130720	FIBCD1	0	0	0	0	0	0	0	0	0	0	0	0	0	0	0	0	0	0	0	0	0	0	0	0	0	0	0
ENSG00000130724	CHMP2A	212	174	221	248	293	207	162	235	209	176	186	211	245	234	226	198	168	225	217	177	198	221	218	201	233	232	156
ENSG00000130725	UBE2M	160	50	196	223	238	151	54	168	107	182	122	137	143	129	129	100	91	112	156	128	116	166	165	171	147	120	107
ENSG00000130726	TRIM28	83	25	124	120	124	98	64	98	55	89	103	118	85	74	55	54	45	85	96	70	76	74	102	93	86	92	81
ENSG00000130731	METTL26	80	75	107	109	149	116	77	120	98	100	79	88	104	99	84	73	76	94	67	101	82	129	127	113	109	97	111
ENSG00000130733	YIPF2	102	80	85	84	90	97	64	59	71	78	83	50	75	76	77	69	46	84	90	61	90	93	67	82	77	67	71
ENSG00000130734	ATG4D	51	22	66	68	60	43	25	43	34	36	70	55	57	51	46	24	27	48	58	48	52	71	43	75	58	47	56
ENSG00000130741	EIF2S3	574	591	839	846	958	701	461	635	643	547	468	657	747	684	584	542	470	614	722	549	570	658	696	690	573	668	523
ENSG00000130748	TMEM160	49	51	73	93	111	32	60	57	84	36	45	56	68	74	59	49	29	53	67	41	71	72	60	57	60	64	41
ENSG00000130749	ZC3H4	147	129	210	190	267	139	122	139	176	188	154	164	205	175	168	149	131	157	210	195	202	222	196	191	215	179	185
ENSG00000130751	NPAS1	15	6	9	20	16	6	3	11	6	11	6	16	6	18	3	6	7	2	12	4	10	1	3	12	4	18	6
ENSG00000130755	GMFG	0	0	1	0	3	5	0	0	0	0	1	0	0	0	0	1	0	1	0	0	0	2	0	0	2	0	2
ENSG00000130758	MAP3K10	20	6	24	42	25	23	20	22	39	31	34	26	37	41	25	14	18	20	13	31	30	21	20	24	16	23	19
ENSG00000130762	ARHGEF16	0	0	0	0	1	0	0	0	0	0	0	0	0	0	0	0	0	0	0	0	0	0	0	0	0	0	0
ENSG00000130764	LRRC47	311	198	353	332	470	318	154	302	249	281	295	262	374	329	247	284	230	298	372	268	334	344	326	317	322	254	226
ENSG00000130766	SESN2	115	50	207	170	168	185	106	181	132	198	161	162	167	134	130	123	91	158	183	128	132	153	171	154	126	124	94
ENSG00000130768	SMPDL3B	0	0	0	0	0	0	0	1	0	0	0	0	0	0	0	0	0	0	5	0	0	0	0	0	0	0	0
ENSG00000130770	ATP5IF1	1777	2407	1982	1908	2145	1678	1388	1724	1495	1370	1625	1480	1964	1581	1574	1793	1310	1875	1944	1524	1801	1884	1858	1726	1728	1780	1714
ENSG00000130772	MED18	165	105	222	205	290	213	113	143	157	208	267	238	220	180	197	147	111	172	176	185	198	156	170	182	179	196	161
ENSG00000130775	THEMIS2	9	7	13	6	30	19	6	10	7	5	36	10	17	10	3	11	3	7	10	6	2	6	9	11	11	9	9
ENSG00000130779	CLIP1	75	68	87	132	129	77	77	77	98	126	99	88	139	102	100	76	55	64	99	79	81	106	74	62	98	76	67
ENSG00000130783	CCDC62	0	0	0	1	2	0	1	1	1	8	0	0	3	0	4	0	5	0	5	3	0	0	2	2	1	0	2
ENSG00000130787	HIP1R	8	3	8	1	6	4	2	6	6	5	4	13	4	3	0	2	4	1	5	2	6	1	10	2	0	4	3
ENSG00000130803	ZNF317	31	18	44	46	55	31	32	23	33	42	32	56	34	55	32	21	16	35	38	26	53	42	27	22	28	52	43
ENSG00000130810	PPAN	88	43	128	118	148	122	60	123	125	116	63	80	109	102	97	59	67	100	114	118	89	88	123	106	99	106	78
ENSG00000130811	EIF3G	267	230	378	385	451	306	207	322	303	279	265	301	397	300	315	324	251	277	322	309	259	276	332	287	332	224	279
ENSG00000130812	ANGPTL6	11	1	10	22	19	11	10	13	7	9	10	5	9	5	8	6	14	2	3	8	8	9	9	4	13	9	16
ENSG00000130813	SHFL	33	23	61	42	44	50	21	51	27	38	32	55	44	39	24	28	34	56	39	34	39	41	43	57	35	37	35
ENSG00000130816	DNMT1	1031	531	1306	1388	1696	1100	737	1039	1185	886	918	1141	1335	1213	954	821	718	1069	1136	1011	1061	1108	1165	1152	1106	1135	1029
ENSG00000130818	ZNF426	42	30	51	48	98	55	38	41	36	54	65	34	54	47	45	45	31	50	45	48	35	52	51	54	39	45	50
ENSG00000130821	SLC6A8	0	0	0	0	0	0	0	0	0	0	0	0	0	1	0	0	0	0	0	0	0	1	0	1	0	0	0
ENSG00000130822	PNCK	0	0	0	0	0	0	0	0	0	0	0	0	0	0	0	0	0	0	0	0	0	0	0	0	0	0	0
ENSG00000130826	DKC1	3568	2079	4616	4071	5166	3927	2226	3488	3442	2643	3052	2846	4054	3062	3112	2492	2126	3124	3916	3321	3834	3469	3770	3632	3330	3616	3052
ENSG00000130827	PLXNA3	15	12	15	8	11	9	14	14	2	13	5	10	15	7	5	16	11	13	8	11	17	8	4	12	18	13	8
ENSG00000130829	DUSP9	1	0	0	0	0	0	0	0	0	0	0	0	0	0	0	0	0	0	0	0	0	0	0	0	0	0	0
ENSG00000130830	MPP1	18	2	13	10	8	6	10	8	4	6	2	6	21	13	19	3	6	12	4	9	25	12	12	17	26	9	28
ENSG00000130844	ZNF331	99	73	174	176	209	136	117	144	107	106	103	103	157	127	109	106	88	121	116	105	137	119	130	102	101	107	105
ENSG00000130856	ZNF236	85	52	80	75	79	88	56	65	69	88	88	49	75	91	64	58	58	64	71	63	68	102	80	56	84	67	70
ENSG00000130876	SLC7A10	0	0	0	0	0	0	0	0	0	0	0	0	0	0	0	0	0	0	0	0	0	0	0	0	0	0	0
ENSG00000130881	LRP3	0	0	0	0	0	0	0	0	0	0	0	0	4	0	0	0	0	0	0	0	0	0	0	0	0	0	0
ENSG00000130921	MTRFR	96	71	181	138	136	115	70	103	135	108	98	99	110	111	116	123	91	124	147	116	168	162	154	182	134	121	106
ENSG00000130935	NOL11	407	549	488	575	818	577	400	537	465	391	432	458	557	449	437	387	334	433	449	384	467	432	495	544	497	442	376
ENSG00000130939	UBE4B	49	39	89	59	121	40	44	61	72	70	46	63	74	59	68	39	34	50	62	63	66	53	50	74	51	53	48
ENSG00000130940	CASZ1	7	2	20	16	19	15	5	10	9	15	19	9	14	6	15	12	10	2	17	8	5	13	16	15	14	14	8
ENSG00000130943	PKDREJ	0	0	0	0	0	0	0	0	2	0	3	0	2	0	0	0	0	1	0	0	1	0	0	0	0	0	1
ENSG00000130948	HSD17B3	0	0	0	0	0	0	0	0	0	0	0	0	0	0	0	0	0	0	0	0	0	0	1	0	0	0	0
ENSG00000130950	NUTM2F	0	0	0	0	0	0	0	0	0	0	0	0	0	0	0	0	0	0	0	0	0	0	0	0	0	0	0
ENSG00000130956	HABP4	18	10	27	46	42	20	10	21	22	18	25	21	50	36	18	21	24	18	31	7	26	22	10	27	19	34	17
ENSG00000130957	FBP2	0	0	0	0	0	0	0	0	0	0	0	0	0	0	0	0	0	0	0	0	0	0	0	0	0	0	0
ENSG00000130958	SLC35D2	0	0	1	7	4	3	6	4	0	1	2	1	4	4	2	8	6	3	6	6	6	1	1	7	8	5	1
ENSG00000130962	PRRG1	0	0	0	0	0	0	0	0	0	0	0	0	0	0	0	0	0	0	0	0	0	0	0	0	0	0	0
ENSG00000130985	UBA1	168	105	296	314	349	250	148	258	216	254	214	237	255	217	204	199	146	244	244	177	221	226	213	273	246	187	169
ENSG00000130988	RGN	0	0	0	0	0	0	0	0	0	0	0	0	0	0	0	0	0	0	0	0	0	0	0	0	0	0	0
ENSG00000130997	POLN	7	6	3	6	4	0	3	1	3	1	0	2	21	5	5	3	2	7	1	1	3	0	6	2	7	4	2
ENSG00000131002	TXLNGY	0	0	0	0	0	0	0	0	0	0	0	0	0	0	0	0	0	0	0	0	0	0	0	0	0	0	0
ENSG00000131007	TTTY9B	0	0	0	0	0	0	0	0	0	0	0	0	0	0	0	0	0	0	0	0	0	0	0	0	0	0	0
ENSG00000131013	PPIL4	163	237	157	184	253	148	146	163	164	168	229	212	256	144	162	148	126	152	137	115	173	164	159	173	172	109	163
ENSG00000131015	ULBP2	0	0	0	0	0	0	0	0	4	0	0	2	2	3	2	3	0	1	3	0	1	3	4	1	3	5	5
ENSG00000131016	AKAP12	0	3	0	0	0	0	0	0	2	0	0	0	0	0	0	0	0	0	0	0	0	0	0	0	0	0	1
ENSG00000131018	SYNE1	118	106	188	185	214	158	182	157	176	125	123	169	213	191	126	160	93	151	105	134	139	146	132	157	134	130	117
ENSG00000131019	ULBP3	6	14	7	8	5	11	1	7	6	4	2	4	12	12	7	3	3	5	4	13	5	14	7	4	9	3	3
ENSG00000131023	LATS1	112	97	161	129	160	130	71	102	116	169	180	177	106	110	144	80	88	98	114	117	110	67	119	112	111	143	78
ENSG00000131037	EPS8L1	0	0	0	0	0	6	0	0	0	0	0	0	0	0	0	0	0	0	0	0	0	0	0	0	0	2	0
ENSG00000131042	LILRB2	0	0	0	0	0	0	0	0	0	0	0	0	0	0	0	0	0	0	0	0	0	2	0	0	0	0	1
ENSG00000131043	AAR2	35	23	36	29	62	31	30	40	24	36	27	40	44	44	47	28	15	23	29	25	30	31	34	18	46	27	18
ENSG00000131044	TTLL9	0	0	0	0	0	0	0	0	0	0	0	0	0	0	2	0	0	0	1	0	0	1	0	0	0	0	0
ENSG00000131050	BPIFA2	0	0	0	0	0	0	0	0	0	0	0	0	0	0	0	0	0	0	0	0	0	0	0	0	0	0	0
ENSG00000131051	RBM39	1047	1360	1376	1364	1722	1163	961	1127	1130	1133	1167	1503	1502	1204	1095	1258	886	1168	1255	1021	1151	1174	1170	1329	1176	985	1039
ENSG00000131055	COX4I2	0	0	0	0	0	0	0	0	0	0	0	0	0	0	0	0	0	0	0	0	0	0	0	0	0	0	0
ENSG00000131059	BPIFA3	0	0	0	0	0	0	0	0	0	0	0	0	0	0	0	0	0	0	0	0	0	0	0	0	0	0	0
ENSG00000131061	ZNF341	25	34	23	25	15	21	16	26	17	14	19	26	26	21	12	16	15	14	26	17	24	15	14	11	26	18	18
ENSG00000131067	GGT7	0	0	0	0	2	0	0	0	0	0	0	0	0	0	0	0	0	0	0	0	0	0	0	0	0	0	0
ENSG00000131068	DEFB118	0	0	0	0	0	0	0	0	0	0	0	0	0	0	0	0	0	0	0	0	0	0	0	0	0	0	0
ENSG00000131069	ACSS2	0	0	0	0	0	0	3	0	0	0	0	0	2	0	0	0	1	0	0	0	1	0	0	0	0	1	0
ENSG00000131080	EDA2R	3	0	1	2	2	2	0	4	4	0	0	0	0	3	1	1	2	1	0	1	2	0	6	1	4	11	6
ENSG00000131089	ARHGEF9	29	4	36	29	35	15	27	46	29	34	32	37	44	35	20	36	15	40	32	25	42	39	23	27	45	35	24
ENSG00000131094	C1QL1	0	0	0	0	0	0	0	0	0	0	0	0	0	0	0	0	0	0	0	0	0	0	0	0	0	0	0
ENSG00000131095	GFAP	0	0	0	0	0	0	0	0	0	0	0	0	0	0	0	0	0	0	0	0	0	0	0	0	0	0	0
ENSG00000131096	PYY	0	0	0	0	0	0	0	0	0	0	0	0	0	0	0	0	0	0	0	0	0	0	0	0	0	0	0
ENSG00000131097	HIGD1B	0	0	0	0	0	0	0	0	0	0	0	0	0	0	0	0	0	0	0	0	0	0	0	0	0	0	0
ENSG00000131100	ATP6V1E1	338	542	412	501	573	402	306	406	428	353	395	455	420	376	364	364	300	370	408	379	420	435	425	441	433	358	320
ENSG00000131115	ZNF227	105	27	107	156	151	113	92	126	119	127	112	120	143	123	112	66	78	111	61	107	98	102	103	95	98	100	87
ENSG00000131116	ZNF428	725	267	885	868	1147	780	386	755	758	546	655	692	881	669	590	394	445	552	712	628	823	633	691	719	673	759	638
ENSG00000131126	TEX101	0	0	0	0	0	0	0	0	0	0	0	0	0	0	0	0	0	0	0	0	0	0	0	0	0	0	0
ENSG00000131127	ZNF141	56	74	103	80	84	63	67	78	79	50	76	87	87	60	50	49	56	46	42	40	82	56	75	57	76	70	46
ENSG00000131142	CCL25	0	0	0	0	0	0	0	0	0	1	0	0	0	0	0	0	0	0	0	0	0	0	0	0	0	0	0
ENSG00000131143	COX4I1	1351	1334	1683	2004	2427	1742	1304	1544	1724	1742	1606	1678	1897	1636	1426	1574	1171	1706	1720	1357	1572	1785	1621	1606	1706	1604	1500
ENSG00000131148	EMC8	282	165	313	383	413	292	202	264	280	273	315	286	353	269	286	193	203	304	308	261	257	274	268	289	296	251	261
ENSG00000131149	GSE1	23	6	33	46	69	32	36	45	32	31	40	29	37	40	39	23	18	32	26	21	30	34	41	19	44	23	17
ENSG00000131152		0	0	0	0	0	0	0	0	0	0	0	0	0	0	0	0	0	0	0	0	0	0	0	0	0	0	0
ENSG00000131153	GINS2	98	89	111	164	215	124	122	129	113	120	105	87	161	145	143	88	78	92	101	119	113	106	108	117	110	87	103
ENSG00000131165	CHMP1A	213	108	263	307	306	262	163	210	223	268	229	253	246	243	218	190	130	222	291	248	266	218	241	189	232	170	211
ENSG00000131171	SH3BGRL	396	766	619	615	670	507	336	490	487	426	461	437	576	536	448	415	317	499	437	399	468	461	416	437	449	421	404
ENSG00000131174	COX7B	548	3197	711	740	880	555	825	602	629	563	556	579	815	737	666	830	598	673	630	582	568	632	657	744	681	663	609
ENSG00000131183	SLC34A1	0	0	0	0	0	0	0	0	0	0	0	0	0	0	0	0	0	0	0	0	0	0	0	0	0	0	0
ENSG00000131187	F12	29	14	16	16	20	33	12	27	22	15	8	14	26	21	23	28	15	41	28	11	13	29	33	24	27	21	17
ENSG00000131188	PRR7	99	69	164	168	253	153	86	172	123	109	107	124	175	141	134	72	83	127	142	101	127	140	132	141	111	135	99
ENSG00000131196	NFATC1	346	140	378	481	625	397	263	480	425	389	422	448	471	395	391	289	233	333	338	278	340	292	320	302	285	316	256
ENSG00000131203	IDO1	0	0	0	0	0	0	0	0	0	0	0	0	0	0	0	0	0	0	0	0	0	0	0	0	0	0	0
ENSG00000131233	GJA9	0	0	0	0	0	0	0	0	0	0	0	0	0	0	0	0	0	0	0	0	0	0	0	0	0	0	0
ENSG00000131236	CAP1	777	770	1080	1013	1287	769	621	826	878	726	703	853	1021	884	864	742	700	907	865	770	892	814	941	990	859	756	758
ENSG00000131238	PPT1	605	633	829	744	958	627	399	622	668	472	587	499	662	588	524	435	452	525	685	574	708	667	707	693	658	592	617
ENSG00000131242	RAB11FIP4	78	31	100	116	114	109	39	87	90	71	48	59	105	85	77	59	56	78	105	66	92	84	96	100	98	75	98
ENSG00000131263	RLIM	140	129	141	161	164	118	97	126	124	133	129	166	161	163	143	123	124	104	136	147	149	122	161	108	143	141	128
ENSG00000131264	CDX4	0	0	0	0	0	0	0	0	0	0	0	0	0	0	0	0	0	0	0	0	0	0	0	0	0	0	0
ENSG00000131269	ABCB7	200	279	289	264	335	280	192	210	200	181	154	157	275	205	209	202	165	216	255	166	186	220	249	253	200	154	181
ENSG00000131323	TRAF3	265	135	338	409	498	325	240	399	351	342	402	388	381	314	331	183	196	301	286	246	325	285	296	286	338	252	264
ENSG00000131351	HAUS8	113	52	140	104	179	85	87	129	112	71	97	109	126	112	82	68	52	90	120	82	119	95	123	80	101	95	95
ENSG00000131355	ADGRE3	0	0	0	0	0	0	0	0	0	0	0	0	0	0	0	0	0	0	0	0	0	0	0	0	0	0	0
ENSG00000131368	MRPS25	326	314	402	340	518	317	234	344	325	276	265	249	371	296	326	340	223	325	373	323	358	386	336	353	376	324	265
ENSG00000131370	SH3BP5	48	13	53	72	110	51	38	42	53	60	82	67	68	65	38	44	46	83	34	49	65	47	72	51	68	76	61
ENSG00000131373	HACL1	21	20	31	51	56	27	25	29	43	31	39	29	45	39	25	24	22	17	23	25	43	20	31	31	38	57	32
ENSG00000131374	TBC1D5	317	128	368	317	306	327	180	255	198	238	269	259	338	246	259	226	209	328	412	278	277	330	413	350	348	345	314
ENSG00000131375	CAPN7	156	131	160	156	260	172	74	148	173	161	158	136	179	137	132	141	123	158	131	138	152	153	146	174	155	152	135
ENSG00000131378	RFTN1	1339	1137	1676	1788	2145	1647	1057	1627	1658	1533	1395	1709	1860	1571	1385	1294	944	1446	1638	1061	1366	1568	1686	1474	1520	1279	1331
ENSG00000131379	C3orf20	0	0	0	0	0	0	0	0	0	0	0	0	3	0	0	0	3	0	6	0	0	0	0	1	0	0	0
ENSG00000131381	RBSN	86	96	98	106	121	88	69	79	80	58	90	106	88	73	85	89	64	76	81	80	75	73	73	96	65	63	75
ENSG00000131386	GALNT15	0	0	0	0	0	0	0	0	0	0	0	0	0	0	0	0	0	0	1	0	0	0	0	0	0	0	0
ENSG00000131389	SLC6A6	97	49	125	85	102	72	50	78	72	95	81	64	92	60	75	53	49	83	78	95	88	61	96	88	100	71	71
ENSG00000131398	KCNC3	8	0	11	7	3	0	6	17	5	11	7	8	8	5	5	2	1	12	2	11	6	0	6	1	8	5	3
ENSG00000131400	NAPSA	1	0	2	4	0	2	0	2	0	0	1	2	0	0	0	2	1	1	0	0	0	2	0	1	2	0	0
ENSG00000131401	NAPSB	0	0	0	0	0	0	0	0	0	0	0	0	0	0	0	0	0	0	0	0	0	0	0	0	0	0	0
ENSG00000131408	NR1H2	135	48	116	136	160	129	68	72	91	81	112	111	129	80	94	78	64	86	84	90	69	97	117	110	114	95	65
ENSG00000131409	LRRC4B	4	0	0	0	0	0	0	0	0	0	0	0	0	1	0	0	0	0	0	0	2	0	0	0	0	0	0
ENSG00000131435	PDLIM4	0	0	0	0	0	0	0	0	0	0	0	0	0	0	0	0	0	0	0	0	0	0	0	0	0	0	0
ENSG00000131437	KIF3A	408	422	541	350	546	340	247	370	366	359	385	411	513	376	336	335	254	389	409	322	421	412	367	419	452	448	415
ENSG00000131446	MGAT1	97	103	113	175	142	101	41	88	96	66	108	67	95	81	103	86	56	101	78	78	115	100	112	83	88	83	95
ENSG00000131459	GFPT2	2	0	1	0	0	0	0	0	0	0	0	0	0	0	0	0	0	0	0	0	0	0	0	0	0	0	0
ENSG00000131462	TUBG1	61	34	100	143	115	76	46	72	78	55	38	79	87	87	89	81	46	70	74	50	59	49	57	80	77	54	59
ENSG00000131467	PSME3	237	196	322	320	360	286	145	269	326	204	219	269	295	245	252	199	178	243	254	248	244	271	304	286	263	243	244
ENSG00000131469	RPL27	4317	11582	5466	5688	6903	4720	5101	4551	4766	4135	4035	4512	5587	4687	4454	5034	4221	4855	4597	4210	4866	4223	4790	4955	4835	4708	4243
ENSG00000131470	PSMC3IP	40	30	63	49	80	56	53	57	60	50	66	61	69	65	38	47	57	80	68	43	67	71	42	54	46	54	49
ENSG00000131471	AOC3	1	1	3	1	5	2	0	3	0	0	2	1	2	1	1	3	1	3	1	0	3	0	0	2	2	1	2
ENSG00000131473	ACLY	826	568	1183	1075	1159	767	744	971	1071	685	828	895	982	989	879	729	691	906	1090	944	893	921	1088	1034	942	1046	891
ENSG00000131475	VPS25	152	211	167	179	231	133	123	163	173	150	146	142	189	197	184	170	130	185	171	168	186	118	175	141	188	117	115
ENSG00000131477	RAMP2	0	0	0	0	0	0	0	0	0	0	0	0	0	0	0	0	0	0	0	0	0	0	0	0	0	0	0
ENSG00000131480	AOC2	0	6	1	3	4	0	1	0	2	6	0	7	4	1	0	0	2	1	2	0	0	1	0	1	3	2	0
ENSG00000131482	G6PC1	0	0	0	0	0	0	0	0	0	0	0	0	0	0	0	0	0	0	0	0	0	0	0	0	0	0	0
ENSG00000131484		0	0	0	0	0	0	0	0	0	0	0	0	0	0	0	0	0	0	0	0	0	0	0	0	0	0	0
ENSG00000131495	NDUFA2	765	1157	882	951	1066	783	606	737	718	718	806	765	879	747	754	701	540	721	864	714	711	655	873	800	821	703	736
ENSG00000131503	ANKHD1	53	77	87	110	103	63	77	76	94	67	59	134	76	72	65	68	80	53	95	70	78	91	80	64	78	81	75
ENSG00000131504	DIAPH1	1172	585	1388	1529	1844	1305	846	1240	1342	1221	1260	1240	1594	1250	1132	1009	888	1167	1218	1096	1339	1351	1355	1323	1328	1091	1078
ENSG00000131507	NDFIP1	175	187	251	248	292	201	138	234	227	179	210	179	329	198	211	191	145	189	181	209	253	223	201	211	230	203	169
ENSG00000131508	UBE2D2	784	767	896	794	948	775	463	706	725	671	688	632	866	710	679	618	558	680	787	710	782	793	855	923	808	766	696
ENSG00000131538	TTTY6	0	0	0	0	0	0	0	0	0	0	0	0	0	0	0	0	0	0	0	0	0	0	0	0	0	0	0
ENSG00000131548	TTTY6B	0	0	0	0	0	0	0	0	0	0	0	0	0	0	0	0	0	0	0	0	0	0	0	0	0	0	0
ENSG00000131558	EXOC4	128	78	153	153	170	103	101	131	133	113	125	153	128	129	117	151	118	114	116	102	128	114	124	169	119	128	93
ENSG00000131584	ACAP3	33	5	25	49	52	29	25	38	31	35	30	51	44	34	22	39	35	19	46	36	39	37	25	28	32	30	30
ENSG00000131591	C1orf159	22	14	40	26	39	14	18	34	32	28	21	46	40	16	32	24	28	24	32	31	34	27	16	26	26	31	22
ENSG00000131620	ANO1	0	0	0	0	0	0	0	0	0	0	0	0	0	0	0	0	0	0	0	0	0	0	0	0	0	0	0
ENSG00000131626	PPFIA1	156	125	157	167	207	118	89	172	151	191	186	249	209	206	174	116	125	140	154	170	189	146	184	166	184	152	113
ENSG00000131634	TMEM204	0	0	0	0	0	0	1	0	0	0	0	0	0	0	0	0	0	0	0	0	0	0	0	0	0	0	0
ENSG00000131650	KREMEN2	38	12	55	75	47	50	37	48	42	39	65	41	30	43	38	52	28	55	67	46	47	35	67	40	81	51	72
ENSG00000131652	THOC6	8	14	11	18	37	9	1	14	14	19	29	19	13	11	17	7	11	11	8	13	18	5	10	13	8	7	8
ENSG00000131653	TRAF7	172	121	315	266	361	259	125	213	245	248	221	228	307	247	213	176	127	201	245	204	236	219	246	284	283	261	188
ENSG00000131668	BARX1	0	0	0	0	0	0	0	0	0	0	0	0	0	0	0	0	0	0	0	0	0	0	0	0	0	0	0
ENSG00000131669	NINJ1	7	5	8	4	7	2	5	5	5	2	2	0	6	4	1	0	2	7	6	3	1	6	8	6	7	3	3
ENSG00000131686	CA6	0	0	0	0	0	0	0	0	0	0	0	0	0	0	0	0	0	0	0	0	0	0	0	0	0	0	0
ENSG00000131697	NPHP4	8	7	18	4	19	8	2	4	11	9	9	10	10	5	10	7	11	4	9	16	20	2	8	11	10	11	1
ENSG00000131711	MAP1B	0	0	0	0	3	1	0	0	0	0	0	0	0	0	1	0	0	0	0	0	0	0	0	2	0	0	0
ENSG00000131721	RHOXF2	0	0	0	0	0	0	0	0	0	0	0	0	0	0	0	0	0	0	0	0	0	0	0	0	0	0	0
ENSG00000131724	IL13RA1	0	0	0	0	0	0	0	0	0	0	0	2	0	0	0	0	0	0	0	0	0	0	1	1	2	0	0
ENSG00000131725	WDR44	17	19	18	32	18	17	18	17	11	15	34	16	16	15	12	19	18	20	20	9	21	18	27	26	18	18	16
ENSG00000131730	CKMT2	0	0	0	0	0	0	0	0	0	0	0	0	0	0	0	0	0	0	0	0	0	0	0	0	0	0	0
ENSG00000131732	ZCCHC9	246	250	364	340	465	230	257	295	319	294	375	284	317	347	227	332	237	333	325	309	328	310	293	369	309	321	249
ENSG00000131737	KRT34	0	0	0	0	0	0	0	0	0	0	0	0	0	0	0	0	0	0	0	0	0	0	0	0	0	0	0
ENSG00000131738	KRT33B	0	0	0	0	0	0	0	0	0	0	0	0	0	0	0	0	0	0	0	0	0	0	0	0	0	0	0
ENSG00000131746	TNS4	0	0	0	0	0	0	0	0	0	0	0	0	0	0	0	0	0	0	0	0	0	0	0	0	0	0	0
ENSG00000131747	TOP2A	2545	1858	3178	3111	3560	2553	1738	2905	2364	2166	2294	2366	3087	2629	2558	2275	1899	2442	3137	2479	3191	2698	2868	2908	2822	2772	2348
ENSG00000131748	STARD3	167	72	170	170	161	179	85	132	131	188	145	102	145	138	96	93	90	141	140	149	175	123	127	104	159	116	103
ENSG00000131759	RARA	12	8	30	23	36	21	2	19	20	20	29	35	14	24	16	19	13	28	14	25	13	18	25	9	23	14	4
ENSG00000131771	PPP1R1B	0	0	0	5	2	0	0	0	0	0	0	0	0	0	0	0	0	0	6	0	0	0	2	2	0	0	0
ENSG00000131773	KHDRBS3	0	0	0	1	0	0	0	0	0	0	0	0	0	1	0	1	0	0	0	0	2	0	6	0	2	1	0
ENSG00000131778	CHD1L	29	60	74	40	40	35	36	35	37	26	27	32	34	27	30	53	40	24	35	23	37	46	53	56	48	45	41
ENSG00000131779	PEX11B	69	93	121	106	87	78	49	79	69	92	69	63	99	85	98	101	47	100	110	73	89	97	96	80	101	74	74
ENSG00000131781	FMO5	0	0	7	0	0	0	0	0	1	2	0	0	4	0	1	1	0	1	2	2	3	0	2	2	0	0	0
ENSG00000131788	PIAS3	41	35	71	46	57	45	14	47	47	49	40	57	54	50	38	32	36	36	34	51	63	38	50	43	44	30	40
ENSG00000131791	PRKAB2	38	47	30	56	58	30	25	28	31	37	38	53	40	31	35	44	37	27	39	31	34	32	41	22	29	46	51
ENSG00000131797	CLUHP3	0	0	0	0	0	0	0	0	0	0	0	0	0	0	0	0	0	0	0	0	0	0	0	0	0	0	0
ENSG00000131808	FSHB	0	0	0	0	0	0	0	0	0	0	0	0	0	0	0	0	0	0	0	0	0	0	0	0	0	0	0
ENSG00000131828	PDHA1	635	497	839	874	1167	710	557	773	751	677	665	639	830	680	667	661	481	720	779	549	738	716	742	765	673	678	587
ENSG00000131831	RAI2	0	0	0	0	0	0	0	0	0	0	0	0	0	0	0	0	0	0	0	0	0	0	0	0	0	0	0
ENSG00000131844	MCCC2	88	123	157	147	207	96	97	99	122	136	101	122	138	107	117	117	82	137	102	87	103	115	126	120	112	88	107
ENSG00000131845	ZNF304	58	21	86	88	83	57	28	62	55	72	104	65	70	75	52	70	64	73	58	50	67	49	62	48	71	69	52
ENSG00000131848	ZSCAN5A	37	16	28	28	53	20	28	25	23	16	11	9	32	17	27	19	22	31	31	26	30	20	37	25	37	21	15
ENSG00000131849	ZNF132	0	0	0	0	0	0	0	0	0	0	0	0	0	0	0	0	0	0	0	0	0	0	0	0	0	0	0
ENSG00000131864	USP29	0	0	0	0	0	0	0	0	0	0	0	0	0	0	0	0	0	0	0	0	0	0	0	0	0	0	0
ENSG00000131871	SELENOS	267	136	309	339	379	242	169	265	256	253	248	269	322	252	223	204	164	284	222	274	297	236	310	305	335	258	245
ENSG00000131873	CHSY1	39	40	68	61	66	55	38	44	40	56	53	73	70	39	63	39	24	53	37	29	48	43	53	63	42	54	60
ENSG00000131876	SNRPA1	366	395	475	507	684	463	341	434	445	373	361	453	497	424	378	447	344	462	410	384	418	400	392	457	441	431	395
ENSG00000131885	KRT17P1	0	0	0	0	0	0	0	0	0	0	0	0	0	0	0	0	0	0	0	0	0	0	0	0	0	0	0
ENSG00000131899	LLGL1	29	14	52	66	65	43	15	46	52	46	64	36	54	45	35	31	28	42	29	36	54	60	41	63	46	48	38
ENSG00000131910	NR0B2	0	0	0	0	0	0	0	0	0	0	0	0	0	0	0	0	0	0	0	0	0	0	0	0	0	0	0
ENSG00000131914	LIN28A	0	0	0	0	0	0	0	0	0	0	0	4	0	0	0	0	0	0	0	0	0	0	0	0	0	0	0
ENSG00000131931	THAP1	29	76	39	37	49	31	52	36	35	41	42	31	67	53	30	30	20	51	26	38	23	31	32	42	32	53	30
ENSG00000131941	RHPN2	9	1	11	11	8	3	10	1	20	7	12	18	10	12	9	5	10	1	12	5	13	6	8	6	7	10	10
ENSG00000131943	C19orf12	111	117	157	145	168	120	57	99	93	173	156	156	179	153	119	102	61	97	107	111	152	108	131	141	103	151	89
ENSG00000131944	FAAP24	19	17	32	27	58	16	25	23	57	22	23	21	35	34	26	30	14	34	40	23	33	20	38	35	27	20	27
ENSG00000131951	LRRC9	0	0	0	0	0	0	0	0	0	0	0	0	0	0	0	1	0	0	2	0	0	0	0	0	0	0	0
ENSG00000131966	ACTR10	493	591	701	537	804	510	331	518	442	498	497	463	526	474	462	376	391	562	541	525	565	481	542	522	542	588	457
ENSG00000131969	ABHD12B	0	4	0	0	0	0	0	0	0	0	0	0	0	0	0	0	0	0	0	0	0	0	0	0	0	0	0
ENSG00000131979	GCH1	396	531	623	766	909	656	433	613	659	463	657	576	573	531	539	360	344	516	507	409	478	493	486	674	423	501	412
ENSG00000131981	LGALS3	0	0	0	1	0	0	0	6	2	0	0	0	0	0	0	1	1	1	0	2	1	0	0	0	0	2	0
ENSG00000131982	UBE2L2	0	0	0	0	0	0	0	0	0	0	0	0	0	0	0	0	0	0	0	0	0	0	0	0	0	0	0
ENSG00000132000	PODNL1	0	0	0	0	2	0	0	0	0	0	0	0	0	5	2	0	0	1	0	1	0	0	0	0	0	0	1
ENSG00000132002	DNAJB1	467	323	642	625	804	526	321	532	465	1047	973	991	756	651	583	400	373	554	564	453	531	564	621	636	562	503	447
ENSG00000132003	ZSWIM4	0	7	2	8	2	1	5	0	2	9	3	10	1	0	1	1	2	2	6	3	3	4	2	7	2	2	2
ENSG00000132004	FBXW9	30	58	39	17	29	24	11	33	25	21	21	29	41	21	28	23	15	20	32	23	26	33	25	27	31	20	15
ENSG00000132005	RFX1	48	1	85	90	78	59	31	48	61	68	94	82	60	63	74	44	37	72	59	61	58	54	41	63	52	46	49
ENSG00000132010	ZNF20	1	20	2	4	3	7	1	1	4	4	5	7	5	5	7	1	0	2	4	0	2	3	2	2	6	1	2
ENSG00000132016	BRME1	0	0	0	4	1	0	0	0	3	0	0	0	2	1	0	0	4	0	0	0	0	0	0	1	0	1	0
ENSG00000132017	DCAF15	27	2	38	37	61	40	11	24	26	32	42	38	37	28	21	11	19	25	26	20	21	19	31	30	26	34	27
ENSG00000132024	CC2D1A	26	20	36	40	41	29	42	19	45	19	39	57	33	28	19	32	24	29	27	30	52	22	37	37	38	28	32
ENSG00000132026	RTBDN	0	0	0	2	0	0	0	0	0	0	0	0	0	0	0	0	2	0	0	0	0	0	0	0	0	0	0
ENSG00000132031	MATN3	0	0	0	0	0	0	0	0	0	0	0	0	0	0	0	0	0	0	0	0	0	0	0	0	0	0	0
ENSG00000132109	TRIM21	38	32	60	46	83	43	29	37	47	44	41	65	47	36	45	33	44	56	48	34	47	38	38	45	42	58	38
ENSG00000132122	SPATA6	0	0	2	0	0	0	0	0	0	0	0	3	0	0	2	0	0	0	0	0	0	2	0	0	0	3	0
ENSG00000132128	LRRC41	177	44	228	275	285	260	121	206	151	225	230	222	259	247	203	194	130	154	250	189	228	207	213	205	225	197	163
ENSG00000132141	CCT6B	10	4	3	28	19	33	10	21	17	10	15	25	12	8	20	10	8	31	14	8	1	12	12	7	7	6	18
ENSG00000132153	DHX30	391	258	502	524	549	412	270	439	429	365	442	397	467	436	410	286	328	325	508	362	416	417	395	454	442	414	346
ENSG00000132155	RAF1	80	33	179	146	167	128	169	133	143	111	140	139	129	124	115	170	129	112	100	87	101	91	137	167	113	131	100
ENSG00000132164	SLC6A11	0	0	0	0	0	0	0	0	0	0	0	0	0	0	0	0	0	0	0	0	0	0	0	0	0	0	0
ENSG00000132170	PPARG	0	0	0	0	0	0	0	0	0	0	0	0	0	0	0	0	0	0	0	0	0	0	0	0	0	0	0
ENSG00000132182	NUP210	299	144	471	395	484	318	183	311	328	236	257	348	339	277	282	244	213	296	383	276	296	328	365	341	318	235	260
ENSG00000132185	FCRLA	766	602	1010	1109	1275	932	693	951	1075	791	842	884	1163	1004	929	706	552	818	839	628	711	837	930	944	786	829	731
ENSG00000132196	HSD17B7	18	27	44	48	39	40	32	69	49	34	46	44	30	47	54	19	38	40	22	50	23	15	26	43	31	30	19
ENSG00000132199	ENOSF1	56	78	89	76	95	48	78	57	85	62	39	62	61	80	66	90	74	71	71	78	67	55	72	52	56	64	63
ENSG00000132204	LINC00470	0	0	0	0	0	0	0	0	0	0	0	0	0	0	0	0	0	0	0	0	0	0	0	0	0	0	0
ENSG00000132205	EMILIN2	0	0	3	0	2	6	1	2	2	17	18	14	0	1	4	1	5	5	0	0	3	5	1	5	0	0	0
ENSG00000132207	SLX1A	0	0	0	0	0	0	0	0	0	0	0	0	0	0	0	0	0	0	0	0	0	0	0	0	0	0	0
ENSG00000132254	ARFIP2	46	43	66	72	54	56	26	49	61	51	42	55	43	43	49	52	41	61	42	35	53	72	51	51	53	29	40
ENSG00000132256	TRIM5	64	56	79	88	100	60	58	83	69	85	83	90	71	75	70	44	53	89	70	78	70	55	89	99	83	64	92
ENSG00000132259	CNGA4	0	0	0	0	0	0	0	0	0	0	0	0	0	0	0	0	0	0	0	0	0	0	0	0	0	0	0
ENSG00000132274	TRIM22	228	206	346	229	285	154	170	193	191	268	257	255	228	225	193	257	236	244	211	161	198	220	214	280	217	277	191
ENSG00000132275	RRP8	179	203	216	225	297	225	155	215	192	203	190	208	258	168	166	153	132	155	220	182	222	216	216	180	166	134	139
ENSG00000132286	TIMM10B	161	205	183	168	223	159	99	138	169	115	151	142	132	124	127	132	117	140	134	173	161	162	152	167	159	159	126
ENSG00000132294	EFR3A	97	60	110	76	92	64	53	55	90	63	81	67	97	55	70	52	62	79	87	57	77	56	80	79	92	105	79
ENSG00000132297	HHLA1	0	0	0	0	0	0	0	0	0	0	0	0	0	0	0	0	0	0	0	0	0	0	0	0	0	0	0
ENSG00000132300	PTCD3	457	559	591	567	582	405	422	349	473	422	318	474	464	369	368	453	313	412	484	363	501	435	547	467	477	467	377
ENSG00000132305	IMMT	522	314	542	524	677	504	368	521	458	378	450	515	567	445	484	445	344	506	473	419	424	492	590	441	466	452	392
ENSG00000132313	MRPL35	221	400	314	301	320	240	250	284	244	242	249	238	336	241	277	231	210	284	228	232	262	202	288	283	285	274	256
ENSG00000132321	DRC11	0	0	0	0	0	0	0	0	0	0	0	0	0	0	0	0	0	0	0	0	0	0	0	0	0	0	0
ENSG00000132323	ILKAP	206	129	299	276	354	240	144	224	189	243	222	237	233	257	190	185	156	219	225	204	252	206	207	189	213	189	162
ENSG00000132326	PER2	74	69	157	158	161	113	56	99	142	129	122	147	182	120	164	93	78	99	89	80	83	118	135	113	93	86	56
ENSG00000132329	RAMP1	0	0	0	0	1	0	0	0	0	0	0	0	0	0	0	0	0	0	0	0	0	0	0	0	0	0	1
ENSG00000132330	SCLY	14	12	14	27	34	17	10	18	16	13	19	28	25	28	18	8	10	21	28	15	11	11	9	20	7	15	25
ENSG00000132334	PTPRE	70	39	99	143	129	68	55	71	96	63	101	89	94	98	83	52	43	75	67	63	65	61	96	82	87	84	87
ENSG00000132341	RAN	2940	4128	3559	3778	4507	3274	2595	3141	3130	2702	3037	2707	3368	3109	2814	3074	2396	3423	3536	2958	3039	3542	3432	3456	3570	3323	2810
ENSG00000132356	PRKAA1	74	92	62	80	102	84	59	87	68	66	107	71	115	95	88	96	52	79	91	89	78	65	67	105	83	105	68
ENSG00000132357	CARD6	2	0	3	2	3	5	5	5	3	3	3	1	0	0	8	6	3	5	6	2	5	3	1	4	5	7	3
ENSG00000132359	RAP1GAP2	9	3	15	13	13	5	3	7	12	12	7	15	13	10	4	5	11	12	9	9	23	8	21	16	13	8	12
ENSG00000132361	CLUH	926	260	1065	1092	1303	861	571	905	803	781	779	860	987	856	747	762	557	878	1110	832	920	1032	1133	933	1009	820	747
ENSG00000132376	INPP5K	41	48	86	71	76	54	45	72	63	63	73	68	91	65	58	39	38	55	71	70	73	57	62	55	54	65	51
ENSG00000132382	MYBBP1A	302	122	347	395	483	329	174	343	339	218	247	247	319	278	290	211	169	267	297	209	282	250	327	291	282	274	196
ENSG00000132383	RPA1	240	141	325	422	427	287	220	291	266	309	308	275	336	344	320	226	177	320	272	304	259	241	293	288	287	328	262
ENSG00000132386	SERPINF1	6	6	8	11	12	11	6	15	8	15	12	5	11	0	6	1	7	3	10	1	13	10	14	4	9	12	8
ENSG00000132388	UBE2G1	91	99	136	149	174	118	104	128	123	128	131	146	140	137	133	102	79	121	123	110	114	109	159	121	123	152	129
ENSG00000132394	EEFSEC	21	8	29	8	22	26	18	25	7	24	22	15	31	15	17	24	13	38	26	19	19	25	27	29	7	12	13
ENSG00000132405	TBC1D14	57	40	94	58	121	57	43	48	31	55	33	52	53	63	47	25	28	40	26	54	60	38	43	76	51	57	72
ENSG00000132406	TMEM128	26	13	40	62	55	39	44	61	35	39	45	36	53	61	53	16	27	34	25	67	38	24	27	76	28	78	32
ENSG00000132423	COQ3	39	56	59	57	81	40	37	52	36	65	53	55	60	48	70	52	49	54	38	22	56	44	73	61	42	60	46
ENSG00000132424	PNISR	848	1257	1056	971	1196	766	983	809	835	851	835	1162	1094	938	855	1203	907	846	992	726	861	974	958	967	765	780	883
ENSG00000132429	POPDC3	0	0	0	0	0	0	0	0	0	0	0	0	0	0	0	0	0	0	0	0	0	0	0	0	0	0	0
ENSG00000132432	SEC61G	477	861	849	892	929	629	662	701	581	491	525	538	692	560	644	454	512	562	539	645	686	441	482	714	542	657	472
ENSG00000132434	LANCL2	13	15	27	48	45	32	20	38	26	29	32	17	21	44	34	22	32	39	28	44	25	44	35	37	29	37	29
ENSG00000132436	FIGNL1	80	129	128	123	174	136	95	117	139	103	82	101	182	119	129	109	103	117	123	100	111	133	123	126	118	106	127
ENSG00000132437	DDC	0	0	0	0	0	1	0	0	0	0	0	0	0	0	0	0	0	0	1	1	0	0	0	0	0	0	0
ENSG00000132446	FTHL17	0	0	0	0	0	0	0	0	0	0	0	0	0	0	0	0	0	0	0	0	0	0	3	0	0	0	0
ENSG00000132463	GRSF1	542	460	826	761	922	646	393	565	628	699	625	662	674	579	519	494	516	589	559	546	633	582	686	702	625	633	519
ENSG00000132464	ENAM	0	0	0	0	0	0	0	0	0	0	0	0	0	0	0	0	0	0	0	0	0	0	0	0	0	0	0
ENSG00000132465	JCHAIN	381	1002	570	1179	1255	879	890	852	980	536	572	692	929	777	716	378	347	465	509	430	420	513	532	649	493	449	405
ENSG00000132466	ANKRD17	730	571	952	972	1163	901	485	726	759	825	814	1085	903	774	708	665	575	728	867	712	854	791	862	853	791	789	713
ENSG00000132467	UTP3	998	846	1220	1407	1682	1247	851	1161	1177	972	1119	1111	1389	1080	1050	740	739	884	1019	814	980	952	1029	1028	981	961	801
ENSG00000132470	ITGB4	0	0	1	0	4	0	4	1	1	2	0	0	0	0	0	3	1	4	0	0	1	3	0	0	0	0	1
ENSG00000132471	WBP2	91	66	151	170	149	120	105	97	118	134	106	138	141	107	104	92	48	129	123	73	106	118	82	155	83	118	115
ENSG00000132475	H3-3B	4221	3338	5593	4985	5985	4240	2900	4174	4257	4448	4792	4741	5487	4517	4514	3572	3315	4287	4676	4455	4728	4628	4901	5235	4847	4743	4095
ENSG00000132478	UNK	101	103	140	144	168	99	55	92	114	132	121	139	148	95	133	100	92	129	119	88	103	106	102	119	100	151	106
ENSG00000132481	TRIM47	5	3	14	18	6	11	5	6	6	7	10	23	19	12	1	5	5	8	11	3	8	11	12	5	9	7	1
ENSG00000132485	ZRANB2	561	1027	623	563	776	529	532	493	612	465	590	651	641	540	444	632	492	557	605	476	605	531	621	524	517	551	568
ENSG00000132507	EIF5A	257	206	438	397	453	408	209	258	238	257	237	274	307	285	249	263	212	307	275	196	273	293	358	363	312	243	213
ENSG00000132510	KDM6B	72	28	127	146	154	93	51	91	91	181	200	204	148	96	105	56	36	74	81	61	69	49	85	90	78	98	48
ENSG00000132514	CLEC10A	0	0	0	0	0	0	0	0	0	0	0	0	0	0	0	0	0	0	0	0	0	0	0	0	0	0	0
ENSG00000132517	SLC52A1	0	3	0	0	0	0	0	0	0	0	0	0	0	1	0	0	0	0	0	0	0	0	0	0	0	0	0
ENSG00000132518	GUCY2D	0	0	0	0	0	0	0	0	0	0	0	0	0	0	0	0	0	0	0	0	0	0	0	0	0	0	0
ENSG00000132522	GPS2	34	25	48	63	72	23	25	58	34	58	65	47	46	57	19	36	33	35	46	38	33	40	48	49	39	32	52
ENSG00000132530	XAF1	359	199	364	279	305	208	173	268	235	324	323	515	278	312	252	416	308	364	389	332	341	341	345	438	385	364	331
ENSG00000132535	DLG4	80	64	122	185	230	165	72	190	144	181	231	202	151	126	143	76	119	98	131	106	119	80	132	79	124	126	81
ENSG00000132541	RIDA	26	76	29	57	49	69	30	53	62	31	47	32	67	44	48	24	29	40	29	31	43	44	45	51	36	43	36
ENSG00000132549	VPS13B	51	33	73	55	73	46	53	39	68	35	56	102	88	51	53	66	52	49	74	72	48	54	48	48	61	50	45
ENSG00000132554	RGS22	0	0	0	0	0	0	0	0	0	0	0	0	0	0	0	0	0	0	0	0	0	0	0	0	0	0	0
ENSG00000132561	MATN2	0	0	0	0	0	0	0	0	0	0	0	0	0	0	0	0	0	0	0	0	0	0	0	0	0	0	0
ENSG00000132563	REEP2	2	0	4	1	6	0	1	5	0	1	5	0	0	2	0	0	0	1	1	1	2	2	3	1	1	0	2
ENSG00000132570	PCBD2	34	47	50	66	82	75	56	60	37	29	47	27	58	58	30	40	34	58	71	42	40	34	41	67	37	54	35
ENSG00000132581	SDF2	106	112	162	138	146	104	83	90	87	120	107	166	123	109	133	115	73	131	92	108	125	137	91	133	118	117	82
ENSG00000132589	FLOT2	114	87	198	158	173	115	77	103	111	122	113	102	135	126	100	116	91	103	151	118	123	134	174	137	110	131	107
ENSG00000132591	ERAL1	12	8	31	22	17	20	18	3	4	7	11	21	16	3	9	8	16	6	13	6	10	14	24	20	5	6	6
ENSG00000132600	PRMT7	57	63	84	105	76	64	62	62	86	58	52	39	73	83	47	89	56	68	82	83	78	50	83	100	78	68	53
ENSG00000132603	NIP7	209	181	332	402	427	270	258	291	288	249	296	294	308	269	293	237	236	304	254	260	247	205	269	347	265	280	236
ENSG00000132604	TERF2	317	185	334	327	432	265	203	280	282	280	334	207	335	313	236	252	181	298	318	308	317	297	319	337	334	293	271
ENSG00000132612	VPS4A	284	127	285	354	392	308	198	268	288	269	243	213	385	299	245	253	195	221	283	254	281	318	308	251	295	226	242
ENSG00000132613	MTSS2	0	0	5	0	2	2	0	0	3	0	0	1	0	0	1	0	0	0	1	0	1	0	1	0	0	1	1
ENSG00000132622	HSPA12B	0	0	0	0	0	0	0	0	0	0	0	0	0	0	0	0	0	0	0	0	0	0	0	0	0	0	0
ENSG00000132623	ANKEF1	8	0	3	4	5	0	2	4	11	4	0	0	0	4	1	9	3	3	5	2	5	8	0	5	2	2	3
ENSG00000132631	SCP2D1	0	0	0	0	0	0	0	0	0	0	0	0	0	0	0	0	0	0	0	0	0	0	0	0	0	0	0
ENSG00000132635	PCED1A	8	18	23	31	33	17	13	18	15	14	5	9	15	4	10	18	21	12	11	10	15	14	18	20	15	12	15
ENSG00000132639	SNAP25	0	0	0	0	0	0	0	0	0	0	0	0	0	0	0	0	0	0	0	0	0	0	0	0	0	0	0
ENSG00000132640	BTBD3	0	0	0	0	0	0	0	0	0	0	0	0	0	0	0	0	0	0	0	0	0	0	0	0	0	0	0
ENSG00000132646	PCNA	526	697	827	808	953	610	458	697	644	484	603	525	723	668	627	487	525	654	545	731	701	494	625	795	597	743	685
ENSG00000132661	NXT1	142	135	177	215	212	207	122	203	166	143	147	199	239	194	207	136	105	169	164	159	184	137	230	234	184	175	138
ENSG00000132664	POLR3F	33	50	69	66	99	77	54	35	57	48	65	46	67	39	56	61	45	31	62	36	60	61	49	63	49	48	38
ENSG00000132669	RIN2	0	0	1	0	2	0	0	0	1	0	0	6	3	2	0	0	0	1	1	3	0	0	7	0	0	0	0
ENSG00000132670	PTPRA	180	101	203	181	204	162	67	164	158	138	116	157	221	157	168	158	106	180	235	176	203	147	176	154	177	169	142
ENSG00000132671	SSTR4	0	0	0	0	0	0	0	0	0	0	0	0	0	0	0	0	0	0	0	0	0	0	0	0	0	0	0
ENSG00000132676	DAP3	463	392	579	454	640	436	337	425	440	369	371	402	534	455	394	403	331	424	434	419	456	459	459	455	491	384	429
ENSG00000132677	RHBG	0	0	0	0	0	0	0	0	0	0	0	0	0	0	0	0	0	0	0	0	0	0	0	0	0	0	0
ENSG00000132680	KHDC4	114	123	160	159	173	92	89	111	104	135	136	130	162	127	102	125	132	94	94	117	111	107	95	110	107	103	101
ENSG00000132681	ATP1A4	0	0	0	0	0	0	0	0	0	0	0	0	0	0	0	0	0	0	0	0	0	0	0	0	1	0	0
ENSG00000132688	NES	0	0	0	0	0	0	0	0	0	0	0	0	0	0	0	0	0	0	0	0	0	0	0	0	0	0	0
ENSG00000132692	BCAN	0	0	0	0	0	0	0	0	0	0	0	1	0	0	0	0	0	1	0	0	0	0	0	0	0	0	0
ENSG00000132693	CRP	0	0	0	0	0	0	0	0	0	0	0	0	0	0	0	0	0	0	0	0	0	0	0	0	0	0	0
ENSG00000132694	ARHGEF11	0	5	0	3	0	0	0	0	0	0	0	5	0	0	0	0	0	2	0	0	0	0	0	0	0	0	0
ENSG00000132698	RAB25	0	0	0	0	0	0	0	0	0	0	0	0	0	0	0	0	0	0	0	0	0	0	0	0	0	0	1
ENSG00000132702	HAPLN2	0	0	0	0	0	0	0	1	0	0	0	0	0	0	0	0	0	0	0	0	0	0	0	0	0	0	0
ENSG00000132703	APCS	0	0	0	0	0	0	0	0	0	0	0	0	0	0	0	0	0	0	0	0	0	0	0	0	0	0	0
ENSG00000132704	FCRL2	113	98	182	439	473	266	249	329	301	206	309	321	273	264	303	151	149	125	76	145	139	85	112	198	193	234	195
ENSG00000132716	DCAF8	216	157	242	237	362	193	171	189	220	223	254	215	257	211	209	197	180	173	218	171	201	208	195	209	188	171	181
ENSG00000132718	SYT11	316	219	396	313	378	321	221	220	295	342	346	326	359	282	273	228	225	304	356	277	359	312	400	354	319	289	301
ENSG00000132740	IGHMBP2	37	4	35	37	54	39	22	27	29	29	43	30	37	28	23	27	15	26	40	40	29	29	36	44	36	28	27
ENSG00000132744	ACY3	5	1	13	6	22	2	3	5	6	6	1	5	2	0	2	7	2	4	0	9	3	6	9	12	4	5	12
ENSG00000132746	ALDH3B2	1	0	2	2	0	1	5	0	0	3	0	0	2	0	0	0	1	0	0	0	5	4	0	2	0	0	0
ENSG00000132749	TESMIN	1	0	1	2	0	3	0	0	4	1	1	1	2	5	0	0	0	0	0	1	1	1	2	2	1	1	1
ENSG00000132763	MMACHC	17	43	31	29	50	42	21	32	39	21	36	12	31	45	40	16	19	24	41	32	25	17	29	24	22	24	20
ENSG00000132768	DPH2	119	84	177	184	170	185	120	137	137	98	137	125	174	156	121	124	103	108	128	121	133	128	129	110	134	112	129
ENSG00000132773	TOE1	100	78	105	106	175	123	78	92	102	92	75	68	92	90	93	88	82	92	110	95	114	122	108	104	124	99	101
ENSG00000132780	NASP	1046	842	1280	1313	1639	1127	921	1094	1218	967	910	1064	1374	1118	1033	1030	857	1022	1169	988	1214	1075	1235	1121	1185	1099	981
ENSG00000132781	MUTYH	1	3	8	3	7	7	3	3	5	3	0	2	1	5	3	9	4	4	5	5	4	0	6	3	2	1	4
ENSG00000132792	CTNNBL1	535	404	655	841	1009	651	442	706	709	643	637	707	712	628	671	529	409	598	663	494	543	714	632	634	632	624	514
ENSG00000132793	LPIN3	0	0	0	2	0	0	0	2	0	0	0	0	0	0	1	0	0	0	0	0	0	0	1	0	0	0	0
ENSG00000132801	ZSWIM3	33	34	40	43	73	29	19	37	48	37	42	48	63	49	47	27	28	23	45	32	31	49	30	39	53	26	28
ENSG00000132819	RBM38	1639	905	2241	2437	2791	1916	1441	1986	2051	2247	2904	2585	2504	2114	1912	1496	1249	1749	1874	1508	1890	1985	1943	1896	1956	2212	1681
ENSG00000132821	VSTM2L	0	0	1	1	3	0	0	0	1	0	0	0	0	1	0	0	0	1	0	4	1	0	2	3	5	0	0
ENSG00000132823	OSER1	82	107	99	85	123	89	78	66	96	97	119	125	138	94	82	90	67	87	58	67	74	84	68	81	65	81	66
ENSG00000132824	SERINC3	420	327	589	570	521	360	275	420	450	414	402	435	510	425	410	360	323	460	471	502	501	432	525	516	472	475	396
ENSG00000132825	PPP1R3D	35	40	45	36	46	44	20	40	52	28	40	50	64	36	30	37	36	47	42	35	48	43	40	31	47	37	44
ENSG00000132832		0	0	0	0	0	0	0	0	0	0	0	0	0	0	0	0	0	0	0	0	0	0	0	0	0	0	0
ENSG00000132837	DMGDH	0	0	0	0	0	0	0	0	0	0	0	0	0	0	0	0	0	0	0	0	0	0	0	0	0	0	0
ENSG00000132840	BHMT2	0	0	0	0	0	1	0	0	0	0	0	0	0	0	0	0	0	0	0	0	0	0	0	0	0	0	0
ENSG00000132842	AP3B1	71	124	130	102	141	63	85	107	112	105	126	144	126	91	127	107	86	95	109	79	102	87	115	99	116	104	103
ENSG00000132846	ZBED3	25	16	36	45	53	33	16	17	30	37	46	35	35	41	41	15	23	33	55	18	35	49	38	46	29	30	41
ENSG00000132849	PATJ	0	0	0	0	0	0	0	0	0	0	0	0	0	0	0	0	0	0	0	0	0	0	0	0	0	0	0
ENSG00000132854	KANK4	0	0	0	0	0	0	0	0	0	0	0	0	0	0	0	3	1	0	0	0	0	0	0	0	3	0	0
ENSG00000132855	ANGPTL3	0	0	0	0	0	0	0	0	0	0	0	0	0	0	0	0	0	0	0	0	0	0	0	0	0	0	0
ENSG00000132872	SYT4	0	0	0	0	0	0	0	0	0	0	0	0	0	0	0	0	0	0	0	0	0	0	0	0	0	0	0
ENSG00000132874	SLC14A2	0	0	0	0	0	0	0	0	1	0	0	0	0	0	0	0	0	0	0	0	0	0	0	0	0	2	0
ENSG00000132879	FBXO44	0	0	3	3	8	1	1	3	2	3	2	2	2	2	1	0	4	1	2	4	0	0	0	2	0	1	1
ENSG00000132881	CPLANE2	0	0	7	0	0	5	0	4	1	0	3	0	1	4	0	1	1	0	0	1	2	0	1	3	0	3	3
ENSG00000132906	CASP9	43	30	71	74	100	66	40	69	58	44	67	82	64	85	56	53	48	63	51	57	72	78	91	95	73	102	44
ENSG00000132911	NMUR2	0	0	0	0	0	0	0	0	0	0	0	0	0	0	0	0	0	0	0	0	0	0	0	0	0	0	0
ENSG00000132912	DCTN4	35	40	73	62	65	31	18	40	35	37	58	38	55	30	32	52	36	52	42	27	50	43	46	41	43	61	39
ENSG00000132915	PDE6A	0	0	0	0	0	0	0	0	0	0	0	0	0	0	0	0	0	0	0	0	0	0	0	0	0	0	0
ENSG00000132932	ATP8A2	0	0	0	0	0	0	0	0	0	0	0	0	0	0	0	0	0	0	0	0	0	0	0	0	0	0	0
ENSG00000132938	MTUS2	7	4	15	11	4	9	2	2	16	10	6	8	2	7	9	10	8	1	7	9	7	10	13	16	8	6	14
ENSG00000132950	ZMYM5	35	53	57	54	60	55	29	40	39	35	44	26	57	44	37	46	27	43	35	36	38	26	39	27	51	24	22
ENSG00000132952	USPL1	32	30	59	55	64	24	26	43	43	37	56	68	66	50	55	38	21	41	44	38	28	44	32	41	31	42	41
ENSG00000132953	XPO4	71	88	138	99	117	54	44	84	67	40	52	70	63	54	98	82	73	74	65	69	63	63	66	96	66	69	53
ENSG00000132958	TPTE2	0	0	0	0	0	0	0	0	0	0	0	0	0	0	0	0	0	0	0	0	0	0	0	0	4	0	0
ENSG00000132963	POMP	2260	7004	2901	2916	3611	2485	2632	2658	2595	2175	2347	2640	2956	2666	2415	2734	2165	2576	2787	2420	2740	2409	2525	2603	2753	2715	2613
ENSG00000132964	CDK8	25	31	23	25	31	33	13	33	21	24	28	27	52	50	26	12	35	22	26	24	38	17	18	49	22	31	19
ENSG00000132965	ALOX5AP	372	369	503	312	303	211	254	270	265	196	217	187	259	244	257	386	297	412	382	331	294	391	389	377	438	396	351
ENSG00000132967	HMGB1P5	0	0	0	0	0	0	0	0	0	0	0	0	0	0	0	0	0	0	0	0	0	0	0	0	0	0	0
ENSG00000132970	WASF3	0	0	0	0	0	0	0	0	0	0	0	0	0	0	0	0	0	0	0	0	0	0	0	0	0	0	0
ENSG00000132972	RNF17	0	0	0	0	0	0	0	0	0	0	0	0	0	0	0	0	0	0	0	0	0	0	0	0	0	0	0
ENSG00000132975	GPR12	0	0	0	0	0	0	0	0	0	0	0	0	0	0	0	0	0	0	3	0	0	0	0	0	0	0	0
ENSG00000133019	CHRM3	0	0	0	0	0	0	0	0	0	0	0	0	0	0	0	0	0	0	0	0	0	0	0	0	0	0	0
ENSG00000133020	MYH8	0	0	0	0	0	0	0	0	0	0	1	0	0	0	0	0	0	0	0	0	0	0	0	0	0	0	0
ENSG00000133026	MYH10	16	18	13	24	10	9	14	24	18	12	8	8	24	15	15	21	9	11	11	20	26	7	15	10	10	12	9
ENSG00000133027	PEMT	31	10	19	28	25	51	46	34	68	29	26	17	27	27	27	17	22	46	49	20	23	20	18	28	38	31	13
ENSG00000133028	SCO1	226	181	256	270	358	258	196	289	262	255	256	285	279	285	225	194	165	285	283	186	258	262	237	282	280	230	184
ENSG00000133030	MPRIP	72	31	102	127	84	58	53	74	86	50	72	51	71	57	75	54	27	72	71	53	49	71	68	75	69	60	67
ENSG00000133048	CHI3L1	0	5	5	0	2	2	2	2	1	0	0	0	0	1	3	1	7	3	1	1	2	0	5	2	1	0	0
ENSG00000133055	MYBPH	335	136	418	363	398	346	236	397	367	296	259	271	360	308	320	237	247	303	392	319	359	334	331	377	343	329	297
ENSG00000133056	PIK3C2B	5	7	1	19	5	6	5	16	16	2	3	8	9	15	8	5	3	8	14	7	1	8	4	12	8	13	7
ENSG00000133059	DSTYK	31	30	58	29	66	44	28	39	30	43	41	25	62	49	36	26	31	35	48	42	31	27	38	24	42	33	47
ENSG00000133063	CHIT1	0	3	3	2	1	0	1	1	0	0	0	7	0	3	2	0	0	5	2	0	0	0	2	0	0	0	0
ENSG00000133065	SLC41A1	26	14	48	77	73	53	37	47	45	47	41	48	33	41	35	27	19	43	48	57	48	45	68	50	32	54	54
ENSG00000133067	LGR6	0	0	0	0	0	0	0	0	0	0	0	5	0	0	0	0	0	0	0	0	0	0	0	0	0	0	0
ENSG00000133069	TMCC2	2	0	7	4	0	10	6	10	1	3	0	0	0	3	1	5	1	8	0	2	3	13	3	6	3	0	5
ENSG00000133083	DCLK1	0	0	0	0	0	0	0	0	0	0	0	0	0	0	0	0	0	0	0	0	0	0	0	0	0	0	0
ENSG00000133101	CCNA1	0	0	0	0	0	0	0	0	0	0	0	0	0	0	0	0	0	0	0	0	0	0	0	0	0	0	0
ENSG00000133103	COG6	72	114	65	56	85	52	50	67	73	42	42	31	67	59	59	86	47	58	76	65	80	84	68	70	78	60	50
ENSG00000133104	SPART	0	0	0	0	0	0	0	0	0	0	0	0	0	0	0	0	0	0	0	0	0	0	0	0	0	0	0
ENSG00000133105	RXFP2	0	0	0	0	0	0	0	0	0	0	0	0	0	0	0	0	0	0	0	0	0	0	0	0	0	0	0
ENSG00000133106	EPSTI1	286	241	465	271	271	223	183	192	211	256	288	309	233	237	204	294	258	288	285	202	260	291	366	334	272	286	275
ENSG00000133107	TRPC4	0	0	0	0	0	0	0	0	0	0	0	0	0	0	0	0	0	0	0	0	0	0	0	0	0	0	0
ENSG00000133110	POSTN	0	0	0	0	0	0	0	0	0	0	0	0	0	0	0	0	0	0	0	0	0	0	0	0	0	0	0
ENSG00000133111	RFXAP	46	34	41	29	41	37	21	34	26	13	50	19	34	45	36	37	39	26	39	30	34	42	31	37	28	44	43
ENSG00000133112	TPT1	6176	11475	7805	9278	11130	7392	6274	6846	6736	7587	7630	8229	8605	7485	7239	6890	5390	7487	7122	5946	6461	6292	7062	7395	6637	6463	5995
ENSG00000133114	GPALPP1	70	89	77	81	97	56	47	56	93	55	63	87	85	66	48	73	57	52	53	74	74	58	57	60	60	69	77
ENSG00000133115	STOML3	0	0	0	0	0	0	0	1	0	0	0	0	0	0	0	0	0	0	0	0	0	0	0	0	0	0	0
ENSG00000133116	KL	0	0	0	0	0	0	0	0	0	0	0	0	0	0	0	0	0	0	0	0	0	0	0	0	0	0	0
ENSG00000133119	RFC3	714	770	835	648	937	561	533	609	689	431	566	574	684	609	559	642	510	682	785	656	757	750	758	660	676	721	661
ENSG00000133121	STARD13	0	1	3	0	5	3	5	3	0	0	1	1	3	1	3	4	1	0	0	1	0	3	4	2	7	1	1
ENSG00000133124	IRS4	0	0	0	0	0	0	0	0	0	0	0	0	0	1	0	0	0	0	0	0	0	0	0	0	0	0	0
ENSG00000133131	MORC4	86	70	114	90	115	73	75	84	83	102	84	63	115	82	114	115	80	102	100	106	107	117	120	113	118	102	93
ENSG00000133134	BEX2	23	42	64	28	46	27	25	29	33	18	31	37	14	20	32	43	30	30	40	35	47	37	32	29	20	30	23
ENSG00000133135	RNF128	0	0	0	0	0	0	0	0	0	0	0	0	0	0	0	0	0	0	0	0	0	0	0	0	0	0	0
ENSG00000133136	GNG5B	0	1	0	0	0	1	0	0	0	0	0	1	0	0	0	0	0	0	0	0	0	0	1	0	0	0	0
ENSG00000133138	TBC1D8B	0	0	1	0	0	0	0	0	0	0	0	0	0	0	0	0	0	0	0	0	0	0	0	0	0	0	0
ENSG00000133142	TCEAL4	45	34	47	31	35	29	35	33	49	30	45	44	43	43	46	35	28	39	40	45	30	38	38	48	38	29	50
ENSG00000133169	BEX1	0	0	0	0	0	0	0	0	0	0	0	0	0	0	0	0	0	0	0	0	0	0	0	0	0	0	0
ENSG00000133193	VCF1	134	120	197	182	141	141	104	107	117	153	153	170	158	128	164	97	123	153	96	108	158	155	136	147	148	100	122
ENSG00000133195	SLC39A11	114	75	146	139	164	120	85	121	113	157	121	104	156	140	135	127	85	116	134	138	108	113	145	158	140	149	116
ENSG00000133216	EPHB2	0	0	0	1	1	0	0	0	0	0	0	0	0	0	0	0	0	0	0	0	0	0	0	0	0	0	0
ENSG00000133226	SRRM1	1483	889	1922	1684	2217	1517	971	1424	1630	1217	1259	1433	1682	1491	1423	1261	1084	1650	1661	1426	1671	1650	1793	1674	1644	1717	1388
ENSG00000133243	BTBD2	79	54	100	113	117	85	39	82	102	71	101	84	97	80	92	65	73	73	74	85	69	100	74	73	88	75	52
ENSG00000133246	PRAM1	0	3	0	0	0	0	0	0	1	0	2	0	0	0	0	0	0	0	0	2	0	1	2	1	0	0	0
ENSG00000133247	KMT5C	227	84	256	257	354	283	122	250	203	229	257	267	298	234	243	171	181	184	306	216	295	244	269	208	251	212	225
ENSG00000133250	ZNF414	81	39	87	89	127	86	36	84	72	72	92	52	108	65	62	52	51	62	89	94	102	65	82	63	55	56	46
ENSG00000133256	PDE6B	0	0	0	0	0	0	0	0	0	0	0	0	0	0	0	0	0	0	0	0	0	0	0	0	0	0	0
ENSG00000133265	HSPBP1	314	128	385	375	517	317	176	333	272	254	265	222	385	327	323	167	195	201	320	328	306	244	282	304	296	260	209
ENSG00000133275	CSNK1G2	418	217	541	496	636	398	279	391	408	386	379	441	522	411	390	405	286	346	473	429	476	418	447	482	457	357	341
ENSG00000133302	SLF1	144	235	152	148	190	146	138	136	131	112	167	165	160	163	130	117	106	122	138	124	138	126	139	150	118	121	97
ENSG00000133313	CNDP2	280	192	311	350	390	227	203	314	338	241	273	300	345	314	270	242	234	290	307	233	348	254	262	300	313	267	240
ENSG00000133315	MACROD1	1	0	5	4	8	0	0	3	5	0	2	0	0	2	0	0	1	0	1	0	3	4	0	3	3	1	2
ENSG00000133316	WDR74	115	109	121	130	159	128	117	108	154	85	80	151	120	93	88	114	75	124	121	104	100	115	117	115	100	113	85
ENSG00000133317	LGALS12	0	0	0	0	0	0	0	0	0	0	0	0	0	0	0	0	0	0	0	0	0	0	0	0	0	0	0
ENSG00000133318	RTN3	296	264	392	359	421	245	241	312	346	299	261	301	400	294	270	246	198	308	349	318	343	302	335	339	360	273	265
ENSG00000133321	PLAAT4	0	0	3	7	8	0	2	1	1	0	0	7	0	2	0	0	1	4	7	1	0	0	0	2	0	2	1
ENSG00000133328	PLAAT2	1	0	0	0	0	0	0	0	1	0	0	3	0	0	0	1	0	0	0	0	2	0	0	0	0	0	2
ENSG00000133392	MYH11	0	4	2	1	4	3	0	9	5	0	0	0	2	1	0	0	2	6	4	2	0	5	1	4	0	0	4
ENSG00000133393	CEP20	235	209	246	328	311	288	173	230	289	185	247	232	286	240	214	234	191	268	214	187	228	251	236	236	284	221	211
ENSG00000133398	MED10	265	192	387	336	459	339	205	288	312	323	317	321	366	305	281	279	203	290	306	249	309	260	282	332	297	294	285
ENSG00000133401	PDZD2	0	7	0	0	0	0	0	0	0	0	0	0	0	0	0	0	0	0	0	0	2	0	0	0	0	0	0
ENSG00000133422	MORC2	87	56	105	119	162	105	77	87	123	123	109	103	120	103	119	86	78	93	124	86	97	83	86	155	112	108	97
ENSG00000133424	LARGE1	12	8	18	18	21	20	20	10	25	7	6	16	27	17	22	1	17	21	27	19	17	16	28	22	33	8	22
ENSG00000133433	GSTT2B	0	0	0	0	0	0	0	0	0	0	0	0	0	0	0	0	0	0	0	0	0	0	0	0	0	0	0
ENSG00000133454	MYO18B	0	0	0	0	0	0	0	0	0	0	0	0	0	0	0	0	0	0	0	0	0	0	0	0	0	0	0
ENSG00000133460	SLC2A11	53	22	45	72	66	68	43	59	45	34	43	54	40	45	43	62	57	58	44	42	81	51	62	60	58	58	51
ENSG00000133466	C1QTNF6	1	0	2	0	0	0	4	1	0	0	0	0	1	0	3	0	0	0	1	0	0	0	2	0	1	6	0
ENSG00000133475	GGT2P	0	0	0	0	0	0	0	0	0	0	0	0	0	0	0	0	0	0	0	0	0	0	0	0	0	0	0
ENSG00000133477	SACK1F	0	0	0	0	0	3	0	1	2	0	0	0	1	0	2	3	1	3	3	0	0	0	0	0	0	1	3
ENSG00000133488	SEC14L4	0	0	0	0	0	0	0	0	0	0	0	0	0	0	0	0	0	0	0	0	0	0	0	0	0	0	0
ENSG00000133519	ZDHHC8BP	0	0	0	0	0	0	0	0	0	0	0	0	0	0	0	0	0	0	0	0	0	0	0	0	0	0	0
ENSG00000133561	GIMAP6	0	0	0	0	0	0	0	0	0	0	0	0	0	0	0	0	0	0	0	0	0	0	0	0	0	0	0
ENSG00000133574	GIMAP4	0	0	0	0	0	0	0	0	0	0	0	0	0	0	0	0	0	0	0	2	0	0	0	0	0	0	0
ENSG00000133597	ADCK2	193	108	200	237	260	169	148	238	213	155	194	167	279	186	191	143	123	215	214	183	172	214	219	224	203	189	169
ENSG00000133606	MKRN1	167	104	201	216	255	163	160	169	147	192	240	270	187	178	173	153	113	168	136	170	170	184	209	200	181	214	170
ENSG00000133612	AGAP3	5	3	5	8	6	6	2	5	4	10	4	0	4	4	16	4	4	1	11	4	0	4	9	6	3	7	3
ENSG00000133619	KRABD3	17	23	24	39	27	39	12	11	19	20	24	11	31	25	19	30	22	30	18	12	19	26	18	31	14	16	15
ENSG00000133624	ZNF767P	0	0	0	0	0	0	0	0	0	0	0	0	0	0	0	0	0	0	0	0	0	0	0	0	0	0	0
ENSG00000133627	ACTR3B	68	40	56	70	75	47	44	52	55	58	34	56	70	49	48	37	24	66	37	50	48	53	69	69	54	54	54
ENSG00000133636	NTS	0	0	0	0	0	0	0	0	0	0	0	0	0	0	0	0	0	0	0	0	0	0	0	0	0	0	0
ENSG00000133639	BTG1	895	603	1202	1377	1639	1047	655	1173	994	1345	1294	1312	1607	1379	1296	721	645	976	1005	943	923	966	1023	956	846	750	767
ENSG00000133640	LRRIQ1	0	0	0	0	0	0	0	0	0	0	0	0	0	0	0	0	0	0	0	0	0	0	0	0	0	0	0
ENSG00000133641	RLIG1	85	94	93	88	110	60	98	113	84	64	82	100	103	72	94	75	72	90	57	67	79	68	71	108	108	78	100
ENSG00000133657	ATP13A3	578	336	1004	1081	1301	732	475	982	837	606	1147	986	863	750	855	404	569	683	468	896	737	497	573	1033	677	1034	810
ENSG00000133661	SFTPD	0	0	0	0	0	0	0	0	0	0	0	0	0	0	0	0	0	0	0	0	0	0	0	0	0	0	0
ENSG00000133665	DYDC2	0	0	0	0	0	0	0	0	0	0	0	0	0	0	0	0	0	0	0	0	0	0	0	0	0	0	0
ENSG00000133678	TMEM254	22	28	24	17	36	23	10	15	23	13	24	22	26	24	20	18	15	26	25	23	21	22	18	22	25	25	24
ENSG00000133687	TMTC1	0	0	2	0	0	0	0	2	0	0	0	0	5	0	0	0	0	2	1	2	0	0	3	0	2	1	0
ENSG00000133703	KRAS	481	466	618	630	761	502	327	474	530	584	523	590	606	496	523	449	371	553	642	517	541	606	595	518	615	583	485
ENSG00000133704	IPO8	186	189	189	278	310	219	139	245	239	187	184	260	274	206	209	148	137	203	216	158	219	219	221	233	231	138	200
ENSG00000133706	LARS1	377	262	467	513	600	414	364	456	420	325	317	347	525	459	414	381	359	377	422	370	378	351	447	410	441	387	407
ENSG00000133710	SPINK5	0	0	0	0	0	0	0	0	0	1	0	0	0	0	0	0	0	0	0	0	0	0	0	0	0	0	0
ENSG00000133731	IMPA1	253	293	341	343	397	226	231	289	280	249	306	269	315	274	239	221	198	231	236	260	284	250	251	353	279	297	181
ENSG00000133739	LRRCC1	80	170	82	127	132	122	76	101	99	95	58	85	88	91	110	131	63	83	78	82	91	81	107	103	100	104	98
ENSG00000133740	E2F5	137	204	187	158	147	129	110	146	132	166	141	155	170	142	142	165	100	139	174	156	125	153	130	163	152	112	167
ENSG00000133742	CA1	0	0	0	0	0	0	0	0	0	0	0	0	0	0	0	0	0	0	0	0	0	0	0	0	0	0	0
ENSG00000133773	CCDC59	264	449	409	430	549	321	356	328	354	276	299	382	417	331	317	297	302	371	357	326	325	265	324	361	363	424	324
ENSG00000133789	SWAP70	588	374	652	801	1101	793	520	838	851	857	838	985	992	834	842	466	328	565	585	570	520	552	624	611	560	488	527
ENSG00000133794	BMAL1	4	0	3	9	4	3	4	3	3	6	8	8	1	6	10	6	10	4	6	1	4	8	6	0	8	2	3
ENSG00000133800	LYVE1	0	0	0	0	0	0	0	0	0	0	0	0	0	0	0	0	0	0	0	0	0	0	0	0	0	0	0
ENSG00000133805	AMPD3	10	7	16	8	24	7	7	10	16	14	13	4	12	10	12	6	11	3	7	4	11	10	9	10	9	17	3
ENSG00000133812	SBF2	8	10	11	12	21	21	12	16	13	28	26	17	19	28	21	24	16	12	10	7	10	13	9	14	16	12	14
ENSG00000133816	MICAL2	3	2	2	10	0	9	2	1	7	3	3	11	3	0	2	0	9	4	7	8	6	2	9	12	5	5	9
ENSG00000133818	RRAS2	36	51	70	67	93	62	45	58	65	56	88	61	67	69	42	36	35	50	71	39	38	31	67	35	38	42	42
ENSG00000133835	HSD17B4	102	55	155	139	190	119	65	103	104	72	133	122	118	125	107	97	76	90	108	115	131	94	97	82	102	116	106
ENSG00000133858	ZFC3H1	110	170	130	128	128	95	92	99	110	103	76	159	138	133	101	147	108	120	110	88	121	97	124	132	99	107	118
ENSG00000133863	TEX15	0	0	0	0	0	0	0	0	0	0	0	0	0	0	0	0	0	0	0	0	0	0	0	0	0	0	0
ENSG00000133872	SARAF	175	294	303	266	257	153	128	198	190	219	234	318	237	258	291	172	174	249	188	237	223	161	227	225	210	248	230
ENSG00000133874	RNF122	21	1	12	13	13	26	9	7	10	6	4	8	10	11	13	8	10	5	4	15	11	6	15	7	9	10	11
ENSG00000133878	DUSP26	0	0	0	0	0	0	0	0	0	0	0	0	0	0	0	0	0	0	0	0	0	0	0	0	0	0	0
ENSG00000133884	DPF2	141	56	197	204	193	134	82	171	154	181	222	228	182	173	127	139	132	148	197	133	129	155	174	185	202	152	154
ENSG00000133895	MEN1	633	309	665	760	898	648	334	658	587	537	600	504	727	611	614	465	387	438	587	514	625	584	601	575	660	507	459
ENSG00000133935	ERG28	140	179	138	154	167	102	133	166	168	132	102	109	201	197	160	118	121	153	172	164	172	132	146	146	122	139	122
ENSG00000133937	GSC	0	0	0	0	0	0	0	0	0	0	0	0	0	0	0	0	0	0	0	0	0	0	0	0	0	0	0
ENSG00000133943	DGLUCY	42	18	54	48	63	52	39	38	35	42	23	65	48	58	29	62	38	33	53	28	32	37	27	23	39	47	46
ENSG00000133958	UNC79	5	14	3	3	1	2	2	4	2	2	1	3	2	2	2	2	0	3	7	2	1	0	3	13	3	4	3
ENSG00000133961	NUMB	148	104	251	198	258	159	153	138	143	178	200	210	184	132	155	162	132	117	135	160	167	125	155	150	144	150	144
ENSG00000133962	CATSPERB	0	0	0	0	0	0	0	0	0	0	0	0	0	0	0	0	0	0	0	0	0	0	0	0	0	0	0
ENSG00000133980	VRTN	0	0	0	0	0	0	0	0	0	0	0	0	0	0	0	0	0	0	0	0	0	0	0	0	0	0	0
ENSG00000133983	COX16	98	247	140	95	129	120	91	102	181	41	103	140	110	146	126	115	108	144	73	125	125	104	105	125	144	115	132
ENSG00000133985	TTC9	125	89	182	161	183	122	92	149	105	107	181	156	173	134	108	103	66	131	144	121	122	125	118	124	123	124	128
ENSG00000133997	MED6	193	125	246	281	335	207	167	207	230	202	254	200	240	235	210	201	172	218	208	209	212	170	241	172	222	222	198
ENSG00000134001	EIF2S1	266	284	403	459	477	334	235	407	359	278	248	336	413	345	292	309	237	331	312	336	364	293	344	441	343	420	319
ENSG00000134007	ADAM20	0	0	0	0	3	0	0	0	0	2	2	0	0	0	0	0	0	0	0	0	0	0	0	0	2	0	0
ENSG00000134013	LOXL2	86	30	91	92	116	92	42	60	73	67	41	65	90	89	52	78	50	78	91	58	60	62	68	51	70	55	52
ENSG00000134014	ELP3	103	90	115	136	145	113	84	107	115	91	110	104	138	107	139	106	109	98	101	110	104	118	160	101	113	116	95
ENSG00000134020	PEBP4	0	0	2	0	0	3	0	2	1	0	0	4	0	0	4	0	0	4	1	0	0	2	1	1	2	0	0
ENSG00000134028	ADAMDEC1	0	0	0	0	0	0	0	0	0	0	0	0	0	0	0	0	0	0	0	0	0	0	0	0	0	0	0
ENSG00000134030	CTIF	0	0	0	0	0	0	0	0	2	0	0	0	0	0	1	0	0	1	0	0	0	0	0	6	0	0	0
ENSG00000134042	MRO	0	0	0	0	0	0	0	0	0	0	0	0	0	1	0	0	0	1	0	0	0	2	0	0	0	0	0
ENSG00000134046	MBD2	901	883	1076	1007	1232	818	656	1080	1059	694	655	738	1228	857	974	738	564	838	911	768	868	871	1056	978	785	808	806
ENSG00000134049	IER3IP1	280	731	376	427	435	282	336	304	347	290	327	372	366	351	348	316	254	307	396	329	304	346	305	361	362	346	285
ENSG00000134056	KGD4	253	509	341	379	453	293	266	285	384	298	363	310	319	336	282	240	241	278	217	278	268	157	236	366	283	318	252
ENSG00000134057	CCNB1	164	137	178	286	270	194	106	185	178	194	258	220	193	215	179	147	121	203	208	228	201	144	210	220	179	194	205
ENSG00000134058	CDK7	54	59	62	59	73	31	41	35	38	29	48	36	53	64	59	37	35	56	50	50	47	43	56	68	74	29	35
ENSG00000134061	CD180	220	103	281	221	296	224	135	209	189	184	138	204	235	221	205	134	120	184	251	161	212	200	237	196	183	159	131
ENSG00000134070	IRAK2	0	0	0	0	0	0	0	0	0	0	0	0	0	0	0	0	0	1	0	0	0	0	0	0	0	0	0
ENSG00000134072	CAMK1	59	63	75	128	160	104	76	85	83	92	89	102	108	77	77	60	73	86	41	42	48	69	68	105	60	92	56
ENSG00000134077	THUMPD3	200	138	241	221	281	168	160	194	210	215	213	195	248	167	179	178	152	211	230	157	182	214	193	213	205	167	175
ENSG00000134086	VHL	530	218	684	655	842	544	310	552	560	572	613	677	743	623	566	497	362	515	656	545	572	539	545	602	557	548	468
ENSG00000134107	BHLHE40	0	0	0	0	0	0	0	0	1	1	2	0	0	1	5	0	0	0	0	0	0	0	0	0	0	0	0
ENSG00000134108	ARL8B	190	165	206	197	295	192	160	168	213	210	171	221	277	186	175	160	135	192	184	147	202	164	186	197	160	163	192
ENSG00000134109	EDEM1	66	63	111	85	126	75	38	87	82	105	106	97	93	71	66	64	49	73	55	63	82	49	89	101	89	134	57
ENSG00000134115	CNTN6	0	0	0	0	0	0	0	0	0	0	0	0	0	0	0	0	0	0	0	0	0	0	0	0	0	0	0
ENSG00000134121	CHL1	10	1	17	14	17	7	0	5	4	9	12	18	13	5	11	13	8	5	10	2	6	14	7	7	5	5	9
ENSG00000134138	MEIS2	235	137	348	229	317	188	153	241	208	248	247	241	273	200	203	218	169	252	275	187	246	312	256	245	273	225	205
ENSG00000134146	DPH6	27	47	29	72	47	34	38	56	43	55	52	39	66	48	48	28	26	59	29	42	55	37	29	65	36	49	40
ENSG00000134152	KATNBL1	83	109	116	121	121	84	86	107	118	92	111	143	125	103	84	105	70	103	99	78	116	89	108	109	108	115	69
ENSG00000134153	EMC7	280	252	407	337	406	312	237	294	311	292	317	375	390	322	281	268	264	285	346	324	321	309	348	382	347	373	270
ENSG00000134160	TRPM1	0	0	0	0	2	0	1	0	0	0	0	4	0	3	6	0	0	0	0	0	0	0	0	5	1	0	0
ENSG00000134183	GNAT2	0	0	0	0	0	0	0	2	3	2	0	0	0	0	1	0	0	0	0	0	0	0	1	1	0	3	0
ENSG00000134184	GSTM1	0	0	0	0	0	0	0	0	0	0	0	0	0	0	1	0	0	0	0	0	0	0	0	0	0	0	0
ENSG00000134186	PRPF38B	607	524	685	683	903	480	558	516	655	767	704	903	811	657	543	651	543	581	618	504	632	643	632	643	554	624	613
ENSG00000134193	REG4	0	2	0	0	0	0	0	0	0	0	0	0	0	0	0	0	0	0	0	0	0	0	0	0	0	0	0
ENSG00000134198	TSPAN2	0	0	0	0	0	0	0	0	0	0	0	0	0	0	0	0	0	0	0	0	0	0	0	0	0	0	0
ENSG00000134200	TSHB	0	0	0	0	0	0	0	0	0	0	0	0	0	0	0	0	0	0	0	0	0	0	0	0	0	0	0
ENSG00000134201	GSTM5	0	0	0	0	0	0	0	0	0	0	0	0	0	0	0	0	0	0	0	0	0	0	0	0	0	0	0
ENSG00000134202	GSTM3	0	0	0	0	0	0	0	0	0	0	0	0	0	0	0	0	0	0	0	0	0	0	0	0	0	0	0
ENSG00000134207	SYT6	0	0	0	0	0	0	0	0	0	0	0	0	0	0	0	0	0	0	0	0	0	0	0	0	0	0	0
ENSG00000134215	VAV3	10	15	9	19	3	8	2	9	12	3	3	16	11	17	10	7	5	14	12	9	10	7	17	21	13	15	33
ENSG00000134216	CHIA	0	0	0	0	0	0	0	0	0	0	0	0	0	0	0	0	0	1	0	0	0	0	0	0	0	0	0
ENSG00000134222	PSRC1	9	17	8	8	8	6	6	7	17	12	5	11	16	7	3	12	8	10	8	8	9	10	7	6	9	12	8
ENSG00000134240	HMGCS2	0	0	0	0	0	0	0	0	0	0	0	0	0	0	0	0	0	0	0	0	0	0	0	0	0	0	0
ENSG00000134242	PTPN22	28	91	76	40	37	43	23	45	34	21	24	29	31	36	32	35	36	46	64	41	50	25	40	47	35	47	52
ENSG00000134243	SORT1	0	0	0	0	0	0	0	0	0	0	0	0	0	0	0	0	0	0	0	0	0	0	0	0	0	0	1
ENSG00000134245	WNT2B	0	0	0	0	0	0	0	0	0	0	0	0	0	0	0	0	0	0	0	0	0	0	0	0	0	0	0
ENSG00000134247	PTGFRN	0	0	0	0	0	0	0	0	0	0	0	0	0	0	0	0	0	0	0	0	0	0	0	0	0	0	0
ENSG00000134248	LAMTOR5	787	1577	1117	1074	1237	909	789	770	836	823	1122	1036	970	843	847	757	726	785	785	787	932	693	828	953	937	1144	943
ENSG00000134249	ADAM30	0	0	0	0	0	0	0	0	0	0	0	0	0	0	0	0	0	0	0	0	0	0	0	0	0	0	0
ENSG00000134250	NOTCH2	7	1	10	13	11	2	16	19	3	19	14	8	13	12	9	4	11	11	4	8	1	6	7	6	20	10	5
ENSG00000134253	TRIM45	0	0	0	0	0	0	0	0	0	0	0	0	0	0	0	0	0	0	0	0	0	0	0	0	0	0	0
ENSG00000134255	CEPT1	195	260	290	287	332	252	193	233	242	281	239	317	305	253	200	216	244	241	248	244	256	238	235	264	233	275	234
ENSG00000134256	CD101	0	0	0	0	0	0	0	0	0	0	0	0	0	0	0	0	0	0	0	0	0	0	0	0	0	0	0
ENSG00000134258	VTCN1	0	0	0	0	0	0	0	0	0	0	0	0	0	0	0	0	0	0	0	0	0	0	0	0	0	0	0
ENSG00000134259	NGF	0	0	0	0	0	0	0	0	0	0	0	0	0	0	0	0	0	0	0	0	0	0	0	0	0	0	0
ENSG00000134262	AP4B1	40	77	44	42	48	32	33	47	44	34	27	35	47	37	69	42	39	46	44	51	47	65	41	51	50	51	51
ENSG00000134265	NAPG	153	209	152	189	243	170	152	163	193	112	141	126	204	155	187	135	126	155	186	145	167	166	193	212	176	170	148
ENSG00000134278	SPIRE1	1	4	2	3	0	9	1	11	4	8	8	4	4	1	1	7	3	6	7	3	3	9	11	6	9	11	0
ENSG00000134283	PPHLN1	1135	987	1376	1226	1571	935	770	997	1017	918	892	869	1255	1014	866	1104	829	1228	1239	1028	1063	1291	1314	1231	1104	912	870
ENSG00000134285	FKBP11	40	18	68	65	88	45	67	53	51	35	65	39	58	49	57	41	52	43	37	62	52	53	39	70	63	56	34
ENSG00000134287	ARF3	893	528	1194	1136	1405	1022	537	863	915	913	937	741	989	899	770	605	570	799	942	837	845	1001	983	1130	934	882	696
ENSG00000134291	TMEM106C	244	333	305	329	437	268	206	294	302	280	246	219	331	233	240	211	207	229	275	201	239	207	220	285	243	210	244
ENSG00000134294	SLC38A2	126	177	155	202	255	154	113	148	121	375	391	371	237	209	240	134	116	140	211	146	136	161	150	166	138	157	183
ENSG00000134297	PLEKHA8P1	0	0	0	0	0	0	0	0	0	0	0	0	0	0	0	0	0	0	0	0	0	0	0	0	0	0	0
ENSG00000134308	YWHAQ	520	534	734	920	1033	667	492	693	728	620	610	630	781	678	643	504	484	673	658	597	670	613	614	676	733	683	652
ENSG00000134313	KIDINS220	106	82	143	121	139	105	69	125	119	100	122	122	138	114	104	89	96	100	126	117	115	103	109	132	148	119	127
ENSG00000134317	GRHL1	1	0	1	2	0	1	3	0	6	2	4	1	0	0	4	2	0	3	2	0	1	4	0	3	13	8	2
ENSG00000134318	ROCK2	262	169	325	322	331	285	156	284	261	276	253	281	350	312	229	240	210	320	332	261	310	290	282	333	288	326	230
ENSG00000134321	RSAD2	176	176	197	79	72	45	37	50	62	153	169	267	126	77	90	187	126	192	176	118	145	172	203	208	178	160	187
ENSG00000134323	MYCN	0	0	0	0	0	0	0	0	0	0	0	0	0	0	0	0	0	0	0	0	0	0	0	0	0	0	0
ENSG00000134324	LPIN1	80	57	87	164	186	129	90	128	176	107	167	151	200	169	143	74	68	99	73	67	105	66	91	62	64	59	84
ENSG00000134326	CMPK2	404	425	511	332	314	226	174	247	265	445	548	520	358	365	298	418	275	395	373	277	368	352	396	542	351	445	338
ENSG00000134330	IAH1	102	210	128	172	140	100	98	118	104	98	135	110	125	109	93	78	96	104	118	101	70	81	155	144	142	145	122
ENSG00000134333	LDHA	1352	1554	1846	1862	2225	1474	1147	1511	1446	1249	1142	1347	1646	1490	1549	1270	1021	1624	1631	1409	1388	1666	1578	1663	1745	1487	1481
ENSG00000134339	SAA2	0	0	0	0	2	0	0	0	0	0	0	0	0	0	0	0	0	0	0	0	0	0	0	0	0	1	0
ENSG00000134343	ANO3	0	0	0	0	0	0	0	0	0	0	0	0	0	0	0	0	0	0	0	0	0	0	0	0	0	0	0
ENSG00000134352	IL6ST	8	2	13	2	5	5	2	1	2	4	2	3	13	1	5	1	1	5	0	2	1	0	4	4	4	0	3
ENSG00000134363	FST	0	0	0	0	0	0	0	0	0	0	0	0	0	0	0	0	0	0	0	0	0	0	0	0	0	0	0
ENSG00000134365	CFHR4	0	0	0	0	0	0	0	0	0	0	0	0	0	0	0	0	0	0	0	0	0	0	0	0	0	0	0
ENSG00000134369	NAV1	3	0	1	6	7	1	0	5	4	1	0	0	3	1	9	0	1	1	5	5	1	6	4	2	7	2	3
ENSG00000134371	CDC73	248	251	330	325	288	231	170	260	229	256	262	274	326	322	223	227	210	232	258	236	240	225	244	246	271	244	268
ENSG00000134375	TIMM17A	353	534	505	392	496	312	245	367	325	321	336	340	413	396	338	285	259	322	354	313	367	339	345	414	341	349	356
ENSG00000134376	CRB1	0	0	0	0	0	0	0	0	0	0	0	0	0	0	0	0	0	0	0	0	0	0	0	0	0	0	0
ENSG00000134389	CFHR5	0	0	0	0	0	0	0	0	0	0	0	0	0	0	0	0	0	0	0	0	0	0	0	0	0	0	0
ENSG00000134398	ERN 2,00	0	0	0	0	0	0	0	0	0	0	0	0	0	0	0	0	0	0	0	0	0	0	0	0	0	0	0
ENSG00000134419	RPS15A	2486	9947	3232	3503	4116	2883	3465	2867	3103	2871	2611	3336	3453	3174	2867	3601	2562	3477	3220	2602	2873	3111	3161	3055	3190	2973	2818
ENSG00000134438	RAX	0	0	0	0	0	0	0	0	0	0	0	0	0	0	0	0	0	0	0	0	0	0	0	0	0	0	0
ENSG00000134440	NARS1	586	764	745	733	1003	657	505	683	774	613	645	709	848	704	679	544	495	618	668	651	693	681	733	713	627	709	638
ENSG00000134443	GRP	0	5	1	0	0	0	0	0	0	0	0	0	1	0	0	1	0	0	0	0	1	0	0	0	0	0	0
ENSG00000134444	RELCH	39	95	76	58	86	54	69	75	64	50	72	87	65	65	62	63	71	86	47	60	71	38	50	84	44	73	75
ENSG00000134452	FBH1	126	61	200	186	212	145	88	165	155	140	126	156	214	136	125	135	120	169	136	139	144	166	154	156	130	104	126
ENSG00000134453	RBM17	1107	684	1583	1554	1858	1259	855	1322	1360	1119	1201	1094	1389	1271	1172	1057	887	1259	1172	1209	1394	1179	1320	1410	1207	1237	1264
ENSG00000134460	IL2RA	0	0	0	1	5	0	0	0	0	0	2	0	0	0	0	0	0	0	0	0	0	0	0	0	0	0	0
ENSG00000134461	ANKRD16	26	11	30	24	41	15	12	27	39	25	21	23	15	43	40	20	24	27	27	21	35	35	20	19	21	29	23
ENSG00000134463	ECHDC3	0	0	0	0	0	0	0	0	0	0	0	0	0	0	0	0	0	0	0	0	0	0	0	0	0	0	0
ENSG00000134470	IL15RA	0	0	0	1	0	0	3	0	0	0	0	0	0	0	0	0	0	0	0	0	3	0	0	0	0	0	0
ENSG00000134480	CCNH	60	99	139	104	164	74	56	104	86	69	87	90	86	84	105	89	64	112	94	69	76	108	112	133	88	89	98
ENSG00000134489	HRH4	0	0	0	0	0	0	0	0	0	0	0	0	0	0	0	0	0	0	0	0	0	0	0	0	0	0	0
ENSG00000134490	SLC35D4	24	33	39	36	43	32	6	26	21	16	31	20	39	23	22	29	19	23	21	31	12	15	16	31	22	30	16
ENSG00000134504	KCTD1	0	0	1	9	6	0	0	4	0	0	2	0	1	1	0	5	2	0	0	3	5	0	2	1	0	2	0
ENSG00000134508	CABLES1	1	0	2	5	2	0	0	0	0	1	1	5	3	1	1	0	0	1	0	0	1	1	0	0	0	1	0
ENSG00000134516	DOCK2	170	77	197	193	259	179	101	158	167	116	110	171	157	157	163	148	112	163	143	135	194	180	186	146	147	128	153
ENSG00000134531	EMP1	0	2	2	1	1	1	0	0	0	8	3	0	0	0	0	0	2	4	0	1	0	0	0	1	0	0	0
ENSG00000134532	SOX5	89	47	101	65	66	51	43	64	54	65	61	79	74	44	56	78	53	82	88	67	61	67	78	77	67	74	76
ENSG00000134533	RERG	0	0	0	0	0	0	0	0	0	0	0	0	0	0	0	0	0	0	0	0	0	0	0	0	0	0	0
ENSG00000134538	SLCO1B1	0	0	0	0	0	0	0	0	0	0	0	0	0	0	0	0	0	0	0	0	0	0	0	0	0	0	0
ENSG00000134539	KLRD1	0	0	0	0	0	0	0	0	0	0	0	0	0	0	0	0	0	0	0	1	0	0	0	0	0	0	0
ENSG00000134545	KLRC1	0	0	0	0	0	0	0	0	0	0	0	0	0	0	0	0	0	0	0	0	0	0	0	0	0	0	0
ENSG00000134548	SPX	333	667	436	381	416	281	256	334	332	300	304	331	374	391	350	315	263	376	359	376	401	301	363	397	352	378	342
ENSG00000134551	PRH2	0	0	0	0	0	0	0	0	0	0	0	0	0	0	0	0	0	0	0	0	0	0	0	0	0	0	0
ENSG00000134569	LRP4	3	0	0	0	0	0	0	1	0	0	0	1	0	0	0	0	0	0	0	0	0	0	0	0	0	0	0
ENSG00000134571	MYBPC3	10	14	20	10	20	13	22	7	13	11	23	30	15	6	10	6	10	9	10	12	17	17	22	10	3	6	7
ENSG00000134574	DDB2	68	50	81	64	89	66	38	88	71	54	60	71	80	61	60	76	44	83	94	64	89	92	76	86	88	59	66
ENSG00000134575	ACP2	42	19	60	62	91	55	36	90	54	76	42	59	79	84	85	57	46	92	89	59	86	41	54	73	62	62	52
ENSG00000134588	USP26	0	0	0	0	0	0	0	0	0	0	0	0	0	0	0	0	0	0	0	0	0	0	0	0	0	0	0
ENSG00000134590	RTL8C	0	0	0	0	0	0	0	0	0	0	0	0	0	0	0	0	0	0	0	0	0	0	0	0	0	0	0
ENSG00000134594	RAB33A	3	41	30	18	29	16	18	31	29	8	10	7	15	10	19	4	14	4	9	17	9	25	30	14	12	22	37
ENSG00000134595	SOX3	0	0	0	0	0	0	0	0	0	0	0	0	0	0	0	0	0	0	0	0	0	0	0	0	0	0	0
ENSG00000134597	RBMX2	190	198	279	288	287	212	205	222	195	234	239	301	297	198	204	177	143	196	244	202	202	225	232	204	200	201	212
ENSG00000134602	STK26	130	141	141	172	193	137	96	129	125	106	163	121	134	140	144	96	76	106	112	109	121	85	130	184	136	102	133
ENSG00000134612	FOLH1B	0	0	0	0	0	0	0	0	0	0	0	0	0	0	0	0	0	0	0	0	0	0	0	0	0	0	0
ENSG00000134627	PIWIL4	0	0	0	0	0	0	0	0	0	0	0	0	0	0	0	0	0	0	0	0	0	0	0	0	0	0	0
ENSG00000134640	MTNR1B	0	0	0	0	0	0	0	0	0	0	0	0	0	0	0	0	0	0	0	0	0	0	0	0	0	0	0
ENSG00000134644	PUM1	651	353	851	809	931	595	473	674	660	702	637	754	876	701	583	545	495	603	647	562	624	708	690	680	645	558	523
ENSG00000134668	SPOCD1	0	0	0	2	1	0	0	0	1	0	0	0	1	0	0	0	0	0	0	0	0	0	0	0	2	0	0
ENSG00000134684	YARS1	300	179	284	377	508	294	267	344	340	342	257	308	374	298	277	291	216	288	332	238	279	275	282	266	282	248	242
ENSG00000134686	PHC2	113	68	173	186	169	139	106	125	98	145	123	141	153	135	137	123	126	116	110	110	120	126	160	130	127	87	80
ENSG00000134690	CDCA8	177	130	241	301	346	207	136	238	201	209	228	298	271	217	215	177	159	234	233	205	233	236	234	232	200	221	214
ENSG00000134697	GNL2	505	777	656	728	927	611	547	636	702	550	570	690	705	599	569	491	408	644	588	498	523	567	575	679	638	508	505
ENSG00000134698	AGO4	31	18	30	47	33	23	31	40	31	41	31	37	27	27	28	32	24	27	35	30	17	31	32	16	18	23	23
ENSG00000134709	HOOK1	0	0	0	0	0	0	0	0	0	0	0	0	0	0	0	0	0	0	0	0	0	0	0	0	0	0	0
ENSG00000134716	CYP2J2	0	0	0	0	0	0	0	0	0	0	0	0	0	0	0	0	0	0	0	0	0	0	0	0	0	0	0
ENSG00000134717	BTF3L4	139	194	185	275	258	172	157	168	176	165	178	188	196	190	152	121	117	155	111	125	149	116	130	165	155	192	111
ENSG00000134744	TUT4	152	109	218	196	239	164	155	184	194	184	202	178	199	201	160	139	148	185	196	149	171	202	180	188	174	158	159
ENSG00000134748	PRPF38A	435	293	536	579	649	451	287	492	477	421	407	474	595	462	419	387	277	385	531	408	487	433	510	513	484	372	374
ENSG00000134755	DSC2	0	5	0	4	0	0	0	0	0	0	0	0	0	0	0	0	0	0	0	0	0	0	0	0	0	0	0
ENSG00000134757	DSG3	0	0	0	0	0	0	0	0	0	0	0	0	0	0	0	0	0	0	0	0	0	0	0	0	0	0	0
ENSG00000134758	RNF138	130	158	229	182	270	153	110	175	153	178	229	172	186	160	135	109	142	177	136	139	151	107	106	200	149	169	162
ENSG00000134759	ELP2	136	222	145	269	335	155	174	208	199	162	159	220	205	145	171	206	153	163	190	157	164	202	201	191	146	167	151
ENSG00000134760	DSG1	13	25	21	15	2	13	9	18	13	2	12	9	12	9	8	13	14	16	17	10	16	15	12	19	20	9	18
ENSG00000134762	DSC3	0	0	0	0	0	0	0	0	0	0	0	0	0	0	0	0	0	0	0	0	0	0	0	0	0	0	0
ENSG00000134765	DSC1	28	12	46	27	21	16	16	22	26	17	12	14	30	21	42	13	24	32	48	27	42	47	21	42	16	23	39
ENSG00000134769	DTNA	0	6	0	0	0	0	0	0	0	0	0	0	0	0	0	0	0	0	0	0	0	0	0	0	0	0	0
ENSG00000134775	FHOD3	6	20	8	20	21	11	5	12	4	5	7	7	9	16	4	2	4	4	14	5	5	9	10	15	16	13	6
ENSG00000134779	TPGS2	130	161	211	196	266	174	117	148	168	135	131	168	194	146	181	168	123	160	175	124	141	200	169	186	166	144	153
ENSG00000134780	DAGLA	0	0	0	0	0	0	0	0	0	0	0	0	0	0	0	0	0	0	0	0	0	0	0	0	0	0	0
ENSG00000134802	SLC43A3	406	330	496	555	705	441	301	467	400	363	354	400	517	403	444	298	354	380	444	390	511	473	490	451	439	439	397
ENSG00000134809	TIMM10	158	194	203	276	307	201	172	185	203	200	178	178	277	196	152	175	146	209	211	175	187	188	193	189	166	157	167
ENSG00000134812	CBLIF	0	0	0	0	0	0	0	0	0	0	0	0	0	0	0	0	0	0	0	0	0	0	0	0	0	0	0
ENSG00000134815	DHX34	21	8	27	39	67	23	32	16	14	24	13	26	31	25	27	17	26	30	37	11	24	26	28	27	39	30	28
ENSG00000134817	APLNR	0	0	0	0	0	0	0	0	0	0	0	0	0	0	0	0	0	0	0	0	0	0	0	0	0	0	0
ENSG00000134824	FADS2	135	51	176	168	183	157	120	224	185	142	136	107	169	176	162	126	99	160	175	157	171	159	153	162	142	146	168
ENSG00000134825	TMEM258	600	1152	641	934	940	738	692	617	705	655	822	650	762	718	641	696	587	828	812	592	719	834	711	648	725	689	664
ENSG00000134827	TCN1	0	0	0	0	0	0	0	0	0	0	0	0	0	0	0	0	0	0	0	0	0	0	0	0	0	0	0
ENSG00000134830	C5AR2	0	0	0	0	0	0	0	0	0	0	0	0	0	0	0	3	0	0	0	0	0	0	0	0	0	0	0
ENSG00000134851	TMEM165	201	169	242	212	242	180	160	148	172	148	186	175	189	160	168	226	171	190	206	160	192	144	209	195	202	191	190
ENSG00000134852	CLOCK	31	50	39	52	55	29	38	29	24	28	52	51	47	35	46	36	18	30	53	23	33	24	26	34	21	29	24
ENSG00000134853	PDGFRA	0	0	0	0	0	0	0	0	0	0	0	0	0	0	0	0	0	0	0	0	0	0	0	0	0	0	0
ENSG00000134864	GGACT	19	19	13	14	36	11	6	20	27	23	10	11	24	2	13	11	22	11	7	17	11	16	18	8	16	17	25
ENSG00000134871	COL4A2	0	0	0	0	0	0	0	0	0	0	0	0	0	0	0	0	0	0	0	0	0	0	0	0	0	0	0
ENSG00000134873	CLDN10	0	0	0	0	0	0	0	0	0	0	0	0	0	0	0	0	0	0	0	0	0	0	0	0	0	0	0
ENSG00000134874	DZIP1	0	0	0	0	0	0	0	0	0	0	0	0	0	0	0	0	0	0	0	0	0	0	0	0	0	0	0
ENSG00000134882	UBAC2	105	125	186	231	267	160	142	145	130	155	162	160	187	174	145	130	91	159	136	161	164	133	157	204	143	124	132
ENSG00000134884	ARGLU1	598	989	678	666	831	494	521	591	578	491	634	829	646	578	586	747	537	606	618	478	592	632	617	690	521	606	598
ENSG00000134897	BIVM	0	0	0	0	0	0	0	0	0	0	0	0	0	0	0	0	0	0	0	0	0	0	0	0	0	2	0
ENSG00000134899	ERCC5	3	0	0	9	3	4	4	8	1	2	2	3	13	1	2	4	1	3	5	6	2	8	0	5	3	5	2
ENSG00000134900	TPP2	234	306	352	319	378	222	251	268	277	215	228	232	312	270	253	277	199	248	272	225	217	212	291	306	270	260	212
ENSG00000134901	POGLUT2	0	0	0	0	0	0	0	0	0	0	0	0	0	0	0	0	0	0	0	0	0	0	0	0	0	0	0
ENSG00000134905	CARS2	100	106	159	135	150	197	113	118	125	117	114	87	151	126	127	130	86	115	132	126	111	132	147	107	151	117	96
ENSG00000134909	ARHGAP32	0	0	0	0	0	0	0	0	0	0	0	0	0	0	0	0	0	0	0	0	0	0	0	0	0	0	0
ENSG00000134910	STT3A	128	79	202	136	203	118	76	149	133	91	141	94	136	105	136	77	84	114	108	151	128	132	118	169	160	112	109
ENSG00000134917	ADAMTS8	0	0	0	0	0	0	0	0	0	0	0	0	0	0	0	0	0	0	0	0	0	0	0	0	0	0	0
ENSG00000134940	ACRV1	0	0	0	0	0	0	0	0	0	0	0	0	0	0	0	0	0	0	0	0	0	0	0	0	0	0	0
ENSG00000134954	ETS1	492	343	824	775	879	581	396	686	622	536	648	687	709	551	524	382	360	527	534	533	636	549	613	770	614	599	483
ENSG00000134955	SLC37A2	0	0	0	0	0	2	0	2	0	0	0	0	0	0	0	1	0	0	0	3	0	0	1	0	0	0	0
ENSG00000134962	KLB	0	0	0	0	0	0	0	0	0	0	0	0	0	0	0	0	0	0	0	0	0	0	0	0	0	0	0
ENSG00000134970	TMED7	67	56	129	99	104	63	38	90	88	80	72	114	83	69	90	65	56	91	66	95	117	50	83	84	86	119	74
ENSG00000134982	APC	412	461	496	396	537	378	248	338	362	473	366	365	354	400	338	315	293	322	417	393	417	395	438	432	387	401	339
ENSG00000134986	NREP	3	18	16	12	13	10	20	10	11	3	6	10	8	12	4	8	8	23	4	2	6	8	7	11	12	1	14
ENSG00000134987	WDR36	158	193	281	189	255	176	110	193	175	139	152	141	196	180	182	163	122	216	198	189	175	184	185	245	213	221	176
ENSG00000134996	OSTF1	223	191	285	257	384	247	214	234	221	244	179	276	270	230	232	221	176	232	223	190	231	247	259	290	210	285	192
ENSG00000135002	RFK	261	264	314	380	386	255	198	302	292	288	267	253	336	292	261	217	171	211	249	234	283	272	290	275	290	252	278
ENSG00000135018	UBQLN1	535	444	827	1032	1076	867	466	778	681	661	721	650	821	702	604	482	484	610	665	613	634	596	614	629	567	583	556
ENSG00000135040	NAA35	311	289	344	409	499	294	235	339	301	278	263	326	362	283	322	271	228	294	317	330	307	282	342	366	344	272	302
ENSG00000135045	C9orf40	65	89	122	115	161	91	97	133	99	84	181	122	111	109	145	61	56	88	92	88	104	66	55	118	65	102	129
ENSG00000135046	ANXA1	0	0	0	0	0	0	0	0	0	0	0	0	0	0	0	0	0	0	0	0	0	0	0	0	0	0	0
ENSG00000135047	CTSL	0	0	0	0	0	0	0	0	0	0	0	0	0	0	0	0	0	0	0	0	0	0	0	0	0	0	0
ENSG00000135048	CEMIP2	0	0	0	3	2	1	0	0	1	4	6	0	1	4	1	0	0	0	0	0	0	1	0	2	2	1	0
ENSG00000135049	AGTPBP1	52	137	83	78	52	80	48	64	62	41	69	65	90	54	47	80	68	68	89	80	51	73	73	64	78	68	54
ENSG00000135052	GOLM1	0	0	0	0	0	0	0	0	0	0	0	0	0	0	0	0	0	0	0	0	0	0	0	0	0	0	0
ENSG00000135063	ENTREP1	0	0	0	0	0	0	0	0	0	0	0	0	0	0	0	0	0	0	0	0	0	0	0	0	0	0	0
ENSG00000135069	PSAT1	86	80	182	153	168	116	113	174	99	106	132	114	134	122	122	82	79	145	110	113	97	129	153	199	153	183	107
ENSG00000135070	ISCA1	82	101	98	94	87	64	53	73	90	54	56	89	67	79	95	58	67	101	120	68	88	90	89	88	105	89	90
ENSG00000135074	ADAM19	114	96	138	182	213	148	86	127	109	127	133	143	175	149	113	94	75	110	102	103	89	104	106	85	112	80	100
ENSG00000135077	HAVCR2	0	0	0	2	0	0	0	0	0	0	0	0	0	0	0	0	1	0	1	0	0	0	0	1	0	0	0
ENSG00000135083	CCNJL	0	0	0	0	0	0	0	0	0	0	0	0	0	0	0	0	0	0	0	0	0	0	0	0	0	0	0
ENSG00000135090	TAOK3	1110	539	1381	1271	1529	1095	659	1013	983	973	1011	1028	1275	1087	1030	918	722	1066	1208	987	1133	1046	1231	1264	1075	1109	934
ENSG00000135093	USP30	48	39	52	77	83	50	35	35	45	39	46	50	65	43	63	47	31	48	51	58	51	34	20	54	58	40	39
ENSG00000135094	SDS	0	0	0	0	0	0	0	0	0	0	0	0	0	0	0	0	0	0	2	0	0	0	0	0	0	0	0
ENSG00000135097	MSI1	0	0	0	0	0	0	0	0	0	0	0	0	0	0	0	0	0	0	0	0	0	0	0	0	0	0	0
ENSG00000135100	HNF1A	0	0	0	0	0	0	0	0	0	0	0	0	0	0	0	0	0	0	0	0	0	0	0	0	0	0	0
ENSG00000135108	FBXO21	144	65	191	204	219	160	112	178	168	172	169	144	223	182	158	98	117	150	172	144	192	152	173	213	154	112	114
ENSG00000135111	TBX3	0	0	0	0	0	0	0	0	0	0	0	0	0	0	0	0	0	0	0	0	0	0	0	0	0	0	0
ENSG00000135114	OASL	65	44	70	52	55	40	32	42	46	68	69	104	66	65	52	44	77	75	63	62	60	94	74	110	78	61	52
ENSG00000135116	HRK	15	7	17	73	55	39	33	29	33	67	70	86	53	37	48	17	22	20	22	19	19	22	24	8	12	8	11
ENSG00000135119	RNFT2	27	21	36	32	61	50	20	20	49	31	29	42	52	29	37	28	21	26	23	19	27	25	41	27	38	19	26
ENSG00000135124	P2RX4	6	2	11	22	9	6	1	6	14	8	35	5	14	9	1	6	7	10	15	12	4	6	10	3	2	17	1
ENSG00000135127	BICDL1	77	66	118	84	145	85	58	100	84	86	70	124	113	93	119	56	62	89	73	83	67	86	66	86	82	103	99
ENSG00000135144	DTX1	1081	664	1360	1557	1822	1371	830	1257	1239	1277	1276	1385	1310	1169	1157	976	854	1130	1304	975	1064	1267	1400	1249	1345	1121	1084
ENSG00000135148	TRAFD1	113	55	146	128	149	108	81	70	74	132	117	168	121	93	111	101	76	123	138	103	113	132	150	173	170	108	111
ENSG00000135164	DMTF1	83	54	141	122	159	83	98	102	99	92	99	128	143	101	105	104	85	73	80	76	96	66	62	83	74	106	108
ENSG00000135175	OCM2	0	0	0	0	0	0	0	0	0	0	0	0	0	0	0	0	0	0	0	0	0	0	0	0	0	0	0
ENSG00000135185	TMEM243	32	46	81	57	85	35	60	65	54	42	78	50	40	66	38	41	56	32	28	54	36	26	46	67	27	89	31
ENSG00000135205	CCDC146	19	24	16	20	23	10	5	18	6	9	5	8	14	6	11	9	13	1	14	11	9	1	6	8	5	2	9
ENSG00000135211	TMEM60	74	92	82	73	89	61	43	59	50	57	72	97	85	56	59	81	74	81	98	70	60	65	97	99	76	73	68
ENSG00000135218	CD36	0	5	0	0	0	0	0	0	0	0	0	0	0	0	0	0	0	0	0	0	0	0	0	0	0	0	0
ENSG00000135220	UGT2A3	0	0	0	0	0	0	0	0	0	0	0	0	0	0	0	0	0	0	0	0	0	0	0	0	0	0	0
ENSG00000135222	CSN2	0	0	0	0	0	0	0	0	0	0	0	0	0	0	0	0	0	0	0	0	0	0	0	0	0	0	0
ENSG00000135226	UGT2B28	0	0	0	0	0	0	0	0	0	0	0	0	0	0	0	0	0	0	0	0	0	0	0	0	0	0	0
ENSG00000135241	PNPLA8	203	326	251	285	331	222	156	201	239	273	278	311	237	168	205	189	158	202	180	222	218	180	191	283	201	177	197
ENSG00000135245	HILPDA	174	137	253	215	254	218	143	246	193	94	164	132	189	169	134	173	133	195	231	223	214	197	204	233	195	181	185
ENSG00000135248	GARIN1B	4	0	1	3	0	1	5	2	2	12	2	0	4	5	0	9	2	5	0	4	4	4	7	1	2	4	2
ENSG00000135249	RINT1	53	75	66	63	75	60	48	71	62	38	56	64	64	47	70	74	61	57	65	51	59	59	34	95	45	42	57
ENSG00000135250	SRPK2	112	56	134	120	137	121	80	94	136	118	90	89	150	136	135	97	104	106	130	87	165	128	122	132	124	101	101
ENSG00000135253	KCP	15	3	26	17	26	9	12	15	9	12	6	18	8	15	9	13	11	14	18	4	14	15	11	12	9	14	8
ENSG00000135269	TES	47	35	53	66	59	35	31	18	47	46	26	35	34	38	43	38	28	50	39	35	58	50	45	45	49	36	50
ENSG00000135272	MDFIC	0	0	0	0	0	0	0	0	0	0	0	0	0	0	0	0	0	0	0	0	0	0	0	0	0	0	0
ENSG00000135297	MTO1	50	53	60	55	89	29	49	36	40	45	71	66	68	56	49	45	45	58	33	43	34	54	38	44	38	33	52
ENSG00000135298	ADGRB3	0	0	0	0	0	0	0	0	0	0	0	1	0	0	0	0	0	0	0	0	0	0	0	0	0	1	0
ENSG00000135299	ANKRD6	0	0	1	0	0	0	0	0	0	1	0	0	0	0	0	0	0	0	0	0	0	2	0	0	0	0	0
ENSG00000135312	HTR1B	0	0	0	0	0	0	0	0	0	0	0	0	0	0	0	0	0	0	0	0	0	0	0	0	0	0	0
ENSG00000135314	KHDC1	36	31	26	54	18	33	22	22	37	36	33	38	43	35	42	47	24	38	30	34	39	42	43	34	41	34	36
ENSG00000135315	CEP162	66	79	61	65	56	81	45	49	70	60	50	85	81	45	60	79	68	62	57	31	77	39	56	65	78	54	52
ENSG00000135316	SYNCRIP	816	689	1115	1167	1359	945	553	860	866	729	797	702	907	863	832	695	620	864	798	802	876	832	927	978	925	992	764
ENSG00000135317	SNX14	35	30	28	33	61	38	60	34	37	30	42	34	42	33	28	83	53	27	34	27	31	22	42	21	33	27	26
ENSG00000135318	NT5E	0	0	0	0	0	0	0	0	0	0	0	0	0	0	0	0	0	0	0	0	0	0	0	0	0	0	0
ENSG00000135324	MRAP2	0	0	1	0	0	0	1	1	0	0	0	0	0	0	0	3	0	0	2	0	0	0	1	0	1	0	0
ENSG00000135333	EPHA7	0	0	0	0	0	0	0	0	1	0	0	0	0	0	0	0	0	0	0	0	0	0	0	0	0	0	0
ENSG00000135334	AKIRIN2	89	62	107	104	106	91	48	78	70	118	102	109	117	106	80	59	51	88	78	100	68	75	90	87	95	80	66
ENSG00000135336	ORC3	45	111	59	77	81	51	50	55	46	54	34	52	65	59	47	54	41	51	69	55	45	50	44	92	47	73	46
ENSG00000135338	LCA5	0	0	0	0	0	0	0	0	0	0	0	0	0	0	0	0	0	0	0	0	0	0	0	0	0	0	0
ENSG00000135341	MAP3K7	449	543	537	571	715	517	297	470	383	626	575	465	599	471	439	452	370	451	504	492	490	472	507	490	454	440	438
ENSG00000135346	CGA	0	0	0	0	0	0	0	0	0	0	0	0	0	0	0	0	0	0	0	0	0	0	0	0	0	0	0
ENSG00000135355	GJA10	8	10	4	9	9	7	2	1	2	5	2	4	7	8	3	3	13	7	7	4	8	4	0	6	8	10	9
ENSG00000135362	PRR5L	0	0	0	0	0	0	0	0	0	0	0	0	0	0	0	0	0	0	0	0	0	0	0	0	0	0	0
ENSG00000135363	LMO2	20	8	21	23	13	27	15	28	15	11	4	23	12	18	27	11	10	29	17	24	33	6	12	25	15	21	25
ENSG00000135365	PHF21A	162	83	230	238	326	189	173	183	214	213	273	233	249	185	194	259	166	192	229	162	194	195	204	190	183	229	183
ENSG00000135372	NAT10	561	344	720	674	915	635	426	633	704	516	535	622	754	607	561	445	390	506	639	546	610	586	620	618	603	557	440
ENSG00000135373	EHF	0	0	0	0	0	0	0	0	0	0	0	0	0	0	0	0	0	0	0	0	0	0	0	0	0	0	0
ENSG00000135374	ELF5	0	0	0	0	0	0	0	0	0	0	0	0	0	0	0	0	0	0	0	0	0	0	0	0	0	0	0
ENSG00000135378	PRRG4	0	0	0	0	4	0	0	1	0	0	1	5	1	0	1	2	0	1	2	0	0	0	1	0	0	0	0
ENSG00000135387	CAPRIN1	306	281	422	358	410	311	170	310	292	206	340	304	331	294	256	211	206	283	294	340	353	286	341	318	359	311	283
ENSG00000135390	ATP5MC2	1132	1346	1619	1790	1966	1448	1199	1278	1414	1295	1253	1542	1580	1430	1295	1250	1035	1344	1453	1159	1290	1285	1347	1369	1321	1219	1061
ENSG00000135392	DNAJC14	29	22	59	49	64	32	47	32	35	60	60	32	38	46	32	21	28	42	40	55	16	30	55	30	27	62	32
ENSG00000135404	CD63	1517	973	1866	1941	2336	1678	1025	1636	1622	1472	1462	1487	1743	1414	1418	1328	1086	1466	1629	1434	1695	1589	1750	1630	1686	1476	1329
ENSG00000135406	PRPH	0	0	0	1	0	1	0	0	0	0	0	0	0	0	0	0	0	0	0	1	0	0	0	0	0	0	2
ENSG00000135407	AVIL	0	0	1	0	0	0	0	0	2	1	1	6	4	2	2	0	0	1	1	0	0	0	0	2	1	1	0
ENSG00000135409	AMHR2	0	0	0	0	0	0	0	0	0	0	0	0	0	0	0	0	0	0	0	0	0	0	0	0	0	0	0
ENSG00000135413	LACRT	0	0	0	0	0	0	0	0	0	0	0	0	0	0	0	0	0	0	0	0	0	0	0	0	0	0	0
ENSG00000135414	GDF11	143	68	173	156	242	178	100	121	179	117	158	207	180	151	158	105	96	111	190	123	163	133	121	166	120	117	159
ENSG00000135423	GLS2	0	0	0	0	0	0	0	0	0	0	0	0	0	0	0	0	0	0	0	0	0	0	0	0	0	0	0
ENSG00000135424	ITGA7	0	0	0	0	0	1	2	0	3	0	1	0	2	0	0	0	1	0	0	0	2	0	0	0	4	0	0
ENSG00000135426	TESPA1	89	69	128	136	181	135	86	94	94	94	97	121	152	109	124	82	67	96	99	57	87	94	89	136	105	107	94
ENSG00000135436	FAM186B	0	2	0	1	0	4	0	0	0	4	2	0	0	1	0	0	0	0	0	0	0	3	0	2	0	0	0
ENSG00000135437	RDH5	1	0	1	10	10	1	2	2	0	2	5	4	0	4	4	2	0	0	0	4	1	0	3	2	5	8	1
ENSG00000135439	AGAP2	74	30	111	109	110	86	49	96	72	48	65	93	85	80	89	52	52	57	100	62	82	59	92	94	54	88	75
ENSG00000135441	BLOC1S1	140	282	164	148	189	208	115	146	116	166	135	137	169	126	168	128	133	136	132	144	144	163	161	197	157	130	127
ENSG00000135443	KRT85	0	0	0	0	0	0	0	0	0	0	0	0	0	0	0	0	0	0	0	0	0	0	0	0	0	0	0
ENSG00000135446	CDK4	203	224	188	194	311	220	147	158	159	136	155	189	155	178	180	147	131	200	217	195	169	185	163	193	176	200	125
ENSG00000135447	PPP1R1A	0	0	0	0	0	0	0	0	0	0	0	0	0	0	0	0	0	0	0	0	0	0	0	0	0	0	0
ENSG00000135451	TROAP	9	5	54	45	53	18	15	37	12	14	37	37	34	28	40	16	31	29	11	30	18	14	14	40	27	19	13
ENSG00000135452	TSPAN31	8	21	6	19	18	10	11	9	7	13	14	16	2	12	9	5	8	5	11	11	12	13	11	30	10	15	14
ENSG00000135454	B4GALNT1	2	0	0	1	1	0	0	0	0	0	0	0	1	2	0	0	0	0	2	3	1	0	2	1	0	0	2
ENSG00000135457	TFCP2	288	147	320	331	409	275	202	301	264	270	280	219	324	261	221	216	171	257	247	251	317	258	271	303	255	246	254
ENSG00000135469	COQ10A	53	41	54	69	68	44	28	51	53	42	37	56	66	31	38	28	24	46	50	52	56	41	34	47	72	71	56
ENSG00000135472	FAIM2	2	0	0	2	0	0	0	1	0	0	0	0	1	3	1	0	1	0	0	0	0	0	1	1	0	0	1
ENSG00000135473	PAN2	17	9	22	14	15	13	19	12	24	25	30	35	17	32	15	22	21	26	20	26	15	20	21	16	16	33	20
ENSG00000135476	ESPL1	27	7	43	47	56	21	17	51	25	50	31	28	33	36	31	36	37	46	27	55	35	35	51	46	24	31	37
ENSG00000135477	KRT87P	0	0	0	0	0	0	0	0	0	0	0	0	0	0	0	0	0	0	0	0	0	0	0	0	0	0	0
ENSG00000135480	KRT7	0	0	0	0	0	0	0	0	0	0	0	0	0	0	0	0	0	0	0	0	0	0	0	0	0	0	0
ENSG00000135482	ZC3H10	50	4	49	36	49	24	26	30	35	33	54	43	49	26	45	28	37	34	36	45	52	33	34	41	48	24	36
ENSG00000135486	HNRNPA1	2232	2340	3090	2829	3585	2352	1725	2471	2293	1726	1766	1850	2864	2317	2139	1959	1593	2242	2366	2021	2229	2346	2405	2609	2214	2096	1834
ENSG00000135502	SLC26A10P	0	0	0	0	0	0	0	0	0	0	0	0	0	0	0	0	0	0	0	0	0	0	0	0	0	0	0
ENSG00000135503	ACVR1B	8	2	25	17	18	20	10	23	12	13	20	27	19	14	19	20	13	21	20	6	12	13	22	16	14	24	13
ENSG00000135506	OS9	82	49	105	97	145	78	43	77	92	99	80	121	90	57	88	62	66	117	78	74	86	120	107	123	105	91	71
ENSG00000135517	MIP	0	0	0	0	0	0	0	0	0	1	0	0	0	0	0	0	0	0	0	0	0	0	0	0	0	0	0
ENSG00000135519	KCNH3	0	0	0	0	0	0	0	0	0	2	0	5	0	0	0	0	0	0	0	0	3	1	0	0	0	0	0
ENSG00000135521	LTV1	246	238	330	350	446	330	271	352	390	275	328	353	329	315	320	216	283	342	226	287	325	228	243	293	292	320	337
ENSG00000135525	MAP7	0	0	0	0	0	0	0	0	0	0	1	0	0	1	0	0	0	0	0	0	0	0	0	0	0	0	0
ENSG00000135535	CD164	273	267	434	313	380	216	177	265	239	321	310	320	283	287	280	309	197	241	309	300	277	293	287	384	303	374	273
ENSG00000135537	AFG1L	4	13	7	4	10	11	6	9	5	8	3	3	14	3	5	10	1	3	5	10	12	9	7	7	10	12	7
ENSG00000135540	NHSL1	13	4	13	37	21	21	18	30	23	19	18	21	18	15	9	18	8	14	6	16	15	13	23	24	14	2	19
ENSG00000135541	AHI1	48	103	75	61	68	41	56	60	48	57	51	70	58	46	57	105	52	61	54	66	50	58	55	79	84	76	74
ENSG00000135547	HEY2	0	0	7	0	3	0	1	0	2	2	3	7	4	1	2	2	0	0	3	2	3	1	2	0	2	1	2
ENSG00000135549	PKIB	0	0	0	0	0	0	0	0	1	0	0	0	0	0	0	0	0	0	0	0	0	0	0	0	0	0	0
ENSG00000135569	TAAR5	0	0	0	0	0	0	0	0	0	0	0	0	0	0	0	0	0	0	0	0	0	0	0	0	0	0	0
ENSG00000135577	NMBR	0	0	0	0	0	0	0	0	0	0	0	0	0	0	0	0	0	0	0	0	0	0	0	0	0	0	0
ENSG00000135587	SMPD2	39	36	26	38	38	24	14	26	34	20	17	13	47	24	9	32	17	26	36	18	28	23	25	38	29	15	18
ENSG00000135596	MICAL1	107	57	77	101	72	86	55	61	87	75	54	107	92	68	53	102	57	86	90	72	80	70	75	72	52	82	78
ENSG00000135597	REPS1	63	75	91	92	95	71	50	86	85	43	72	60	88	83	92	93	67	79	86	71	68	93	86	91	100	58	61
ENSG00000135604	STX11	0	0	0	0	0	0	0	0	0	0	0	0	0	0	0	0	0	0	0	0	0	1	0	0	0	0	0
ENSG00000135605	TEC	1	0	3	7	7	1	0	5	3	1	2	9	2	5	1	3	4	0	7	6	3	2	7	0	3	2	1
ENSG00000135617	PRADC1	91	103	92	87	133	83	59	82	86	70	72	59	83	77	79	77	50	80	90	87	94	73	83	64	81	92	63
ENSG00000135622	SEMA4F	6	2	10	5	8	10	4	8	9	6	13	6	17	9	5	4	2	1	10	15	6	3	13	10	14	7	17
ENSG00000135624	CCT7	2259	1471	2843	3224	3800	2858	1763	2515	2567	2308	2376	2471	3008	2467	2459	1868	1676	2398	2753	2366	2491	2462	2623	2715	2655	2472	2235
ENSG00000135625	EGR4	0	0	0	3	8	2	0	5	0	3	2	10	8	4	4	4	4	4	4	0	0	3	5	2	1	4	0
ENSG00000135631	RAB11FIP5	2	0	0	0	0	0	0	0	0	0	0	0	0	0	0	0	0	0	0	1	0	0	0	0	0	0	0
ENSG00000135632	SMYD5	14	10	19	28	32	15	10	14	30	18	27	15	13	22	17	11	7	3	17	22	17	20	18	29	17	11	18
ENSG00000135636	DYSF	0	0	0	0	0	0	0	0	0	0	0	0	0	0	0	0	0	0	0	0	0	0	0	0	0	0	0
ENSG00000135637	CCDC142	97	35	109	156	179	128	83	84	130	129	143	152	141	145	147	121	116	102	137	123	130	118	103	128	129	110	143
ENSG00000135638	EMX1	0	0	0	0	0	0	0	0	0	0	0	0	0	1	0	0	0	0	0	0	0	0	0	0	0	0	0
ENSG00000135643	KCNMB4	351	212	414	403	456	349	237	372	337	348	277	313	341	294	266	237	259	336	295	268	304	316	397	402	365	351	318
ENSG00000135655	USP15	150	249	175	161	198	104	172	140	182	140	184	167	186	160	196	193	149	136	160	134	151	168	177	148	128	170	126
ENSG00000135677	GNS	60	27	86	55	66	52	38	46	48	74	58	53	56	64	42	29	32	47	41	61	53	57	49	52	49	66	55
ENSG00000135678	CPM	0	0	0	0	0	0	0	0	1	0	2	0	0	0	0	0	0	0	1	0	0	6	0	0	0	0	0
ENSG00000135679	MDM2	370	413	436	450	608	416	279	346	383	509	425	441	500	422	360	363	286	354	389	332	426	424	395	364	400	406	313
ENSG00000135686	KLHL36	59	12	60	101	102	82	56	64	83	94	43	99	82	85	105	60	30	61	70	79	93	79	92	62	65	57	60
ENSG00000135697	BCO1	0	0	0	0	0	0	0	0	0	0	0	0	0	0	0	0	0	0	0	0	0	0	0	0	0	0	0
ENSG00000135698	MPHOSPH6	620	727	630	643	733	566	485	565	630	500	568	550	678	592	595	576	420	510	660	550	594	623	584	622	639	677	548
ENSG00000135702	CHST5	0	0	0	0	0	0	0	0	0	0	0	0	0	0	0	0	0	0	0	0	0	0	0	0	1	0	0
ENSG00000135709	KIAA0513	3	0	7	7	4	5	4	2	8	4	3	12	10	4	2	1	2	1	3	9	5	2	1	2	0	1	3
ENSG00000135720	DYNC1LI2	131	145	154	188	170	113	133	137	157	144	176	182	135	130	132	164	134	122	207	123	179	133	137	137	153	152	164
ENSG00000135722	FBXL8	5	0	2	0	1	0	0	2	1	2	0	2	1	0	0	0	0	1	0	2	1	7	2	1	1	1	0
ENSG00000135723	FHOD1	264	151	323	447	570	407	233	417	401	294	288	311	397	342	323	239	171	226	361	266	288	289	288	266	302	234	218
ENSG00000135736	CCDC102A	23	5	32	29	38	32	23	32	26	23	25	29	40	27	32	18	25	28	22	20	25	33	55	25	32	25	24
ENSG00000135740	SLC9A5	23	13	25	16	17	19	18	21	8	16	16	32	30	10	17	32	14	20	26	11	15	10	23	27	15	11	16
ENSG00000135744	AGT	0	0	0	0	1	0	0	0	1	0	0	0	0	0	0	0	0	0	0	0	0	0	0	0	0	0	0
ENSG00000135747	ZNF670-ZNF695	0	0	0	0	0	0	0	0	0	0	0	0	0	0	0	0	0	0	0	0	0	0	0	0	0	0	0
ENSG00000135749	PCNX2	36	41	52	52	54	20	43	30	38	49	25	49	52	43	23	62	56	61	53	44	57	49	37	53	39	54	38
ENSG00000135750	KCNK1	0	0	0	0	0	0	0	0	0	0	0	0	0	0	0	0	0	0	0	0	0	0	0	0	0	0	0
ENSG00000135763	URB2	153	63	226	294	288	191	112	174	187	143	178	143	214	171	167	150	86	149	172	137	154	132	208	186	152	141	147
ENSG00000135766	EGLN1	7	22	38	15	15	18	6	17	11	16	10	19	15	7	13	10	10	14	21	14	22	21	21	15	12	34	5
ENSG00000135773	CAPN9	0	0	0	0	0	0	0	0	0	0	0	0	0	0	0	0	0	0	0	0	0	0	0	0	0	0	0
ENSG00000135775	COG2	94	67	104	86	129	77	53	100	65	88	64	66	101	74	75	84	73	96	71	55	88	78	86	107	77	73	46
ENSG00000135776	ABCB10	45	41	40	31	49	35	16	54	24	28	54	32	32	58	22	42	24	42	28	33	39	23	45	40	28	53	60
ENSG00000135778	NTPCR	92	95	145	140	215	154	101	130	129	141	115	113	150	133	129	94	119	128	102	100	130	106	135	132	123	116	98
ENSG00000135801	TAF5L	113	77	159	159	201	139	74	148	134	138	195	167	190	170	155	101	106	109	109	158	106	118	129	135	153	141	163
ENSG00000135821	GLUL	0	0	0	0	0	0	0	0	0	0	0	0	0	0	0	0	0	0	0	0	0	0	0	0	0	0	0
ENSG00000135823	STX6	64	63	89	76	96	71	34	60	61	70	92	79	87	81	70	41	49	67	63	45	72	64	56	68	74	63	60
ENSG00000135824	RGS8	6	0	12	9	11	3	0	6	5	7	5	3	4	1	3	5	6	1	8	9	1	3	5	9	7	1	9
ENSG00000135828	RNASEL	44	19	50	45	54	31	23	35	61	39	45	51	44	50	43	32	20	58	35	57	47	37	44	48	64	55	52
ENSG00000135829	DHX9	719	298	968	1082	1227	864	594	945	972	627	889	731	1062	860	803	470	553	756	620	842	886	609	785	938	925	1056	975
ENSG00000135835	KIAA1614	1	0	10	1	2	0	0	1	5	0	0	1	0	0	0	4	2	10	4	6	5	4	3	1	6	3	4
ENSG00000135837	CEP350	576	541	842	832	1005	671	485	661	712	742	759	863	923	749	687	627	495	644	635	568	685	684	692	705	646	740	655
ENSG00000135838	NPL	1	10	1	2	1	1	0	3	2	0	4	0	2	4	2	2	4	1	2	0	3	1	5	2	5	0	2
ENSG00000135842	NIBAN1	591	400	780	401	536	403	203	360	329	497	532	541	519	394	409	494	401	594	577	565	585	593	603	631	637	639	546
ENSG00000135845	PIGC	39	52	55	82	49	39	38	57	52	33	52	59	65	67	54	52	51	34	69	64	61	37	51	37	52	40	45
ENSG00000135862	LAMC1	9	6	15	18	17	19	6	16	11	13	16	32	34	13	9	3	7	5	11	14	8	26	19	23	12	10	15
ENSG00000135870	RC3H1	131	209	227	201	303	163	139	173	208	192	230	251	300	192	197	183	133	163	228	178	208	194	198	178	195	219	176
ENSG00000135898	GPR55	0	0	0	0	0	1	0	1	0	3	0	0	0	5	1	1	2	0	4	0	5	0	0	0	0	7	0
ENSG00000135899	SP110	1319	1000	1629	1689	1891	1347	1112	1451	1573	1528	1410	1799	1808	1552	1515	1242	984	1447	1368	1179	1306	1386	1419	1525	1246	1280	1178
ENSG00000135900	MRPL44	108	57	170	161	186	113	73	110	109	104	133	121	121	121	116	92	89	98	102	115	104	110	123	170	117	88	82
ENSG00000135902	CHRND	0	0	0	0	0	0	0	0	0	0	0	0	0	0	0	0	0	0	0	0	0	0	0	0	0	0	0
ENSG00000135903	PAX3	0	0	0	0	0	0	0	0	0	0	0	0	0	0	0	0	0	0	0	0	0	0	0	0	0	0	0
ENSG00000135905	DOCK10	1	6	0	0	3	0	0	2	6	0	1	0	2	4	0	0	0	0	0	0	0	0	2	1	3	0	0
ENSG00000135912	TTLL4	216	128	240	288	303	246	154	249	229	211	208	168	228	223	178	184	173	177	258	214	207	266	255	249	208	228	167
ENSG00000135913	USP37	46	59	82	77	72	51	35	54	56	41	71	62	93	54	63	55	53	44	43	54	49	34	59	72	47	47	41
ENSG00000135914	HTR2B	0	0	0	0	0	0	0	0	0	0	0	0	0	0	0	0	0	0	0	0	0	0	0	0	0	0	0
ENSG00000135916	ITM2C	0	0	0	0	0	0	0	0	0	0	0	0	0	0	0	0	0	0	0	0	0	0	0	0	0	0	0
ENSG00000135917	SLC19A3	0	0	0	0	0	0	0	0	0	0	0	0	0	0	0	0	0	0	0	0	0	0	0	0	0	0	0
ENSG00000135919	SERPINE2	0	0	0	0	0	0	0	0	0	0	0	0	0	0	0	0	0	0	0	0	0	0	0	0	0	0	0
ENSG00000135924	DNAJB2	63	42	119	115	143	115	68	77	98	162	135	136	103	103	115	63	68	96	76	93	80	89	96	93	97	95	71
ENSG00000135925	WNT10A	12	19	33	41	20	15	17	20	15	18	17	17	20	18	17	16	8	29	15	30	17	22	18	10	21	15	7
ENSG00000135926	TMBIM1	10	20	16	31	25	22	12	27	17	24	11	14	40	17	17	13	11	16	25	14	7	17	19	22	12	16	13
ENSG00000135929	CYP27A1	2	0	0	0	0	0	0	0	0	0	1	0	0	0	0	0	0	0	0	0	0	0	0	0	0	0	0
ENSG00000135930	EIF4E2	586	337	653	647	847	589	385	579	652	639	511	694	876	677	584	520	400	666	621	571	666	648	652	599	633	579	471
ENSG00000135931	ARMC9	18	21	26	41	48	17	17	36	38	42	39	34	19	29	31	17	21	19	24	27	19	28	31	25	44	28	43
ENSG00000135932	CAB39	263	336	400	360	549	319	173	355	341	362	432	437	328	315	327	259	216	361	306	352	385	297	317	346	324	357	324
ENSG00000135940	COX5B	687	992	967	1021	1060	832	694	797	865	788	797	783	1016	831	931	716	690	824	974	708	757	893	978	865	947	941	878
ENSG00000135945	REV1	87	103	129	172	176	97	74	140	96	127	165	164	160	123	109	111	103	122	93	105	86	76	89	121	100	118	117
ENSG00000135951	TSGA10	18	18	10	18	6	4	8	7	19	11	4	11	21	11	14	9	3	15	7	15	15	8	27	18	13	5	9
ENSG00000135953	SLC67A2	28	21	41	48	55	30	23	40	35	53	37	24	50	31	24	40	19	40	45	36	45	33	45	31	45	61	42
ENSG00000135956	TMEM127	110	51	113	129	147	90	54	85	73	121	147	156	152	118	94	66	68	94	117	115	111	104	99	101	90	108	102
ENSG00000135960	EDAR	0	0	0	0	0	0	0	0	0	0	0	0	0	0	0	0	0	0	0	0	0	0	0	0	0	0	0
ENSG00000135966	TGFBRAP1	97	99	133	139	146	127	82	130	130	115	115	127	149	129	138	66	78	98	136	129	137	133	131	116	142	117	133
ENSG00000135968	GCC2	313	255	355	324	351	255	252	271	320	275	331	407	326	327	261	317	259	374	385	272	325	287	314	310	288	363	307
ENSG00000135972	MRPS9	216	200	287	296	312	211	148	259	256	211	222	269	317	239	223	205	174	180	237	205	260	268	283	267	270	206	217
ENSG00000135973	GPR45	0	0	0	0	0	0	0	0	0	0	0	0	0	0	0	0	0	0	0	0	0	0	0	0	0	0	0
ENSG00000135974	C2orf49	108	110	114	115	162	76	69	122	139	143	157	108	150	128	138	119	114	140	149	139	165	161	128	179	126	128	109
ENSG00000135976	ANKRD36	107	202	117	121	132	112	145	149	90	84	144	162	165	110	101	218	160	118	99	91	140	126	138	78	151	168	130
ENSG00000135999	EPC2	109	109	142	108	166	104	70	121	102	162	153	199	183	119	127	83	64	104	135	91	132	86	93	121	117	108	111
ENSG00000136002	ARHGEF4	0	0	0	0	0	0	0	0	0	0	0	0	0	0	0	0	0	0	0	0	0	0	0	0	0	0	0
ENSG00000136003	ISCU	134	201	303	324	386	195	222	285	290	200	278	273	272	289	222	149	187	232	151	198	195	129	209	317	210	285	175
ENSG00000136010	ALDH1L2	0	0	0	0	0	1	0	0	0	0	0	9	0	0	0	0	0	0	1	0	0	0	0	0	0	0	0
ENSG00000136011	STAB2	0	0	0	0	0	0	0	0	0	0	0	0	0	0	0	0	0	0	0	0	0	0	0	0	0	0	0
ENSG00000136014	USP44	0	1	8	4	1	0	0	2	2	0	0	0	0	0	1	0	2	7	1	0	0	0	1	7	0	3	1
ENSG00000136021	SCYL2	241	228	333	338	454	314	203	281	293	375	334	333	383	279	302	253	187	277	297	280	308	291	290	293	286	290	251
ENSG00000136026	CKAP4	28	14	38	59	79	34	20	53	57	14	41	37	64	51	51	23	25	37	41	30	40	38	35	40	37	18	48
ENSG00000136040	PLXNC1	71	80	91	82	89	84	54	94	90	124	144	122	110	90	93	72	76	75	71	86	80	95	108	80	91	55	59
ENSG00000136044	APPL2	15	13	33	26	38	9	14	21	21	35	25	36	28	28	22	18	17	23	15	11	21	19	10	44	27	16	19
ENSG00000136045	PWP1	665	610	762	899	1081	831	520	760	752	669	634	654	852	670	684	532	478	861	788	627	758	785	766	740	792	763	645
ENSG00000136048	DRAM1	0	0	0	0	0	0	0	0	0	0	0	0	0	0	0	0	0	0	0	0	0	0	0	0	1	0	0
ENSG00000136051	WASHC4	128	133	149	195	188	143	122	152	146	139	161	147	209	164	170	164	124	149	101	152	159	113	165	175	159	144	146
ENSG00000136052	SLC41A2	2	3	1	3	5	4	1	1	0	3	9	5	2	4	1	1	0	1	1	0	0	1	4	1	5	1	0
ENSG00000136059	VILL	10	4	8	14	15	9	7	9	17	10	12	13	9	2	12	9	6	9	8	2	10	15	10	18	5	13	6
ENSG00000136068	FLNB	34	21	53	42	80	48	28	45	52	33	36	29	37	55	59	62	33	36	74	36	38	49	59	54	43	61	37
ENSG00000136098	NEK3	54	56	84	78	90	59	68	68	69	76	56	46	59	79	59	48	50	72	57	60	75	42	78	81	91	51	41
ENSG00000136099	PCDH8	0	0	0	0	0	0	0	0	0	0	0	0	0	0	0	0	0	0	0	0	0	0	0	0	0	0	0
ENSG00000136100	VPS36	195	206	216	193	235	150	145	214	234	133	187	149	204	219	162	204	155	169	227	205	223	188	196	172	220	203	184
ENSG00000136104	RNASEH2B	143	143	161	100	142	80	70	107	132	79	74	104	109	102	86	125	130	146	102	114	117	114	166	176	123	128	98
ENSG00000136108	CKAP2	153	160	216	177	215	168	128	126	183	138	149	190	216	197	162	155	99	154	146	134	131	134	189	201	165	183	134
ENSG00000136110	CNMD	0	0	0	0	0	0	0	0	0	0	0	0	0	0	0	0	0	0	0	0	0	0	0	0	0	0	0
ENSG00000136111	TBC1D4	64	53	96	75	115	41	31	88	77	68	67	82	113	100	77	46	64	83	89	66	76	81	92	80	88	69	62
ENSG00000136114	THSD1	0	4	0	2	3	3	1	0	3	1	0	2	1	0	0	0	2	0	0	0	0	0	1	3	3	2	0
ENSG00000136122	BORA	139	80	218	177	226	156	109	194	172	122	145	152	211	145	140	110	112	174	139	164	165	138	176	177	171	164	140
ENSG00000136141	LRCH1	20	19	35	33	25	31	12	32	18	17	20	22	36	36	27	25	9	24	28	22	36	18	16	27	23	25	17
ENSG00000136143	SUCLA2	49	84	75	70	89	32	45	51	55	32	43	60	74	43	40	30	45	55	52	44	57	63	57	59	50	54	41
ENSG00000136144	RCBTB1	16	61	44	42	25	20	30	23	16	30	26	30	27	33	25	25	21	28	32	39	28	19	28	33	26	40	29
ENSG00000136146	MED4	364	257	431	434	512	378	273	359	368	299	383	339	449	372	326	314	231	360	357	337	407	464	472	387	347	334	315
ENSG00000136147	PHF11	204	173	222	162	212	146	137	193	174	136	150	184	249	181	155	160	148	173	207	164	174	199	195	170	171	175	156
ENSG00000136149	RPL13AP25	5	13	14	3	17	6	9	3	9	5	0	6	14	6	5	6	7	9	10	4	16	11	7	5	3	12	3
ENSG00000136152	COG3	68	91	124	138	146	85	67	85	90	91	90	83	116	65	111	71	55	85	87	88	78	68	105	92	69	103	78
ENSG00000136153	LMO7	23	50	32	36	41	10	26	30	31	21	17	27	28	16	30	16	11	11	17	18	14	31	34	26	19	18	15
ENSG00000136155	SCEL	0	0	0	0	0	0	0	0	0	0	0	0	0	0	0	0	0	0	0	0	0	0	0	0	0	0	0
ENSG00000136156	ITM2B	197	161	299	236	273	184	160	184	248	193	242	232	257	231	246	144	111	216	176	162	226	202	222	273	232	230	203
ENSG00000136158	SPRY2	0	0	0	0	0	0	0	0	0	0	0	0	0	0	0	0	0	0	0	0	0	0	0	0	0	0	0
ENSG00000136159	NUDT15	137	123	209	179	231	180	107	179	135	171	174	173	193	156	187	102	120	127	138	160	185	151	197	176	172	177	125
ENSG00000136160	EDNRB	0	0	0	0	0	0	0	0	0	0	0	0	0	0	0	0	0	0	0	0	0	0	0	0	0	0	0
ENSG00000136161	RCBTB2	49	66	43	47	59	27	35	40	48	36	57	73	54	31	59	41	32	47	46	32	57	35	42	62	48	40	35
ENSG00000136167	LCP1	1112	782	1483	1822	2011	1503	1045	1434	1582	1157	1215	1331	1776	1481	1344	952	825	1305	1288	1074	1215	1095	1402	1415	1213	1156	1095
ENSG00000136169	SETDB2	140	195	182	170	151	114	108	122	167	131	129	186	140	142	118	143	116	134	139	125	157	118	150	156	146	148	137
ENSG00000136193	SCRN1	265	154	331	328	411	281	202	244	227	283	313	333	344	274	270	253	204	315	266	265	261	266	283	313	242	301	238
ENSG00000136197	C7orf25	0	0	0	0	0	0	0	0	0	0	0	0	0	0	0	1	0	0	0	0	0	0	0	0	0	0	0
ENSG00000136205	TNS3	120	31	158	206	279	154	112	167	131	190	205	176	143	153	191	114	85	106	146	140	127	110	123	137	131	183	135
ENSG00000136206	SPDYE1	0	0	0	0	0	0	0	0	0	0	0	0	0	0	0	0	0	0	0	0	0	0	0	0	0	0	0
ENSG00000136213	CHST12	21	12	17	16	14	18	11	10	26	11	12	14	16	19	9	5	9	5	10	9	9	12	7	14	10	17	10
ENSG00000136231	IGF2BP3	245	205	349	374	465	292	252	307	300	292	294	353	435	363	302	284	245	360	315	294	337	274	269	360	263	318	314
ENSG00000136235	GPNMB	0	0	7	0	0	0	0	0	0	0	1	2	2	2	0	5	0	0	4	0	3	3	0	2	1	1	0
ENSG00000136237	RAPGEF5	285	252	413	411	459	312	268	415	416	283	244	326	388	406	349	300	220	322	327	206	323	330	319	312	365	313	232
ENSG00000136238	RAC1	871	725	1078	1185	1286	960	715	1126	1028	1033	918	982	1178	1020	1012	889	665	972	1115	811	921	1069	1071	1078	1053	942	777
ENSG00000136240	KDELR2	137	91	168	185	220	160	87	128	126	159	110	141	146	119	135	83	112	113	128	96	121	136	151	143	120	137	98
ENSG00000136243	NUP42	50	99	76	65	88	56	40	73	66	36	73	61	69	44	52	57	54	65	54	69	68	47	71	65	65	69	62
ENSG00000136244	IL6	0	0	0	0	0	0	0	0	0	0	0	0	0	0	0	0	0	0	0	0	0	0	0	0	0	0	0
ENSG00000136247	ZDHHC4	72	69	76	84	88	48	43	57	69	47	59	82	92	40	59	64	53	64	86	73	61	72	77	72	64	68	56
ENSG00000136250	AOAH	0	0	0	4	0	0	0	0	0	0	0	0	0	1	0	0	0	2	0	0	0	3	0	0	2	0	0
ENSG00000136261	BZW2	459	430	573	491	641	415	344	423	463	276	332	354	461	393	384	388	406	491	438	434	519	510	506	632	476	470	443
ENSG00000136267	DGKB	0	0	0	0	0	0	0	0	0	0	0	0	0	0	0	0	0	0	0	0	0	0	0	0	0	0	0
ENSG00000136270	TBRG4	295	246	358	356	410	291	252	296	280	304	290	253	337	311	315	283	199	291	313	270	273	321	360	344	304	265	289
ENSG00000136271	DDX56	113	65	149	104	151	126	69	116	106	72	77	71	98	132	94	126	85	101	129	116	109	95	99	105	127	96	56
ENSG00000136273	HUS1	60	46	54	52	66	35	36	56	61	28	31	46	76	66	52	51	26	50	62	51	31	24	45	57	62	45	37
ENSG00000136274	NACAD	0	0	0	0	0	0	0	0	0	0	0	0	0	0	0	0	0	0	0	0	0	0	0	0	0	0	0
ENSG00000136275	PKD1L1-AS1	16	61	37	63	59	35	28	41	48	21	28	29	48	42	22	16	15	17	45	23	27	24	23	31	35	21	24
ENSG00000136279	DBNL	241	177	304	323	401	290	192	298	271	235	215	267	277	244	266	226	209	281	266	215	268	214	275	224	293	258	187
ENSG00000136280	CCM2	179	85	192	156	262	199	95	147	149	119	163	139	223	189	170	137	91	166	185	152	124	157	182	175	154	150	127
ENSG00000136286	MYO1G	54	3	45	79	85	54	29	34	66	26	34	43	68	39	41	38	31	30	51	53	42	38	35	34	46	21	33
ENSG00000136295	TTYH3	29	13	52	48	40	22	17	46	24	23	40	38	28	21	41	11	16	24	48	28	19	20	30	35	21	9	24
ENSG00000136297	MMD2	0	0	0	0	0	0	0	0	0	0	0	0	0	0	0	0	0	0	0	0	0	0	0	0	0	0	0
ENSG00000136305	CIDEB	0	0	1	3	1	1	1	4	6	0	0	1	0	1	0	3	0	4	1	1	0	2	0	2	0	2	1
ENSG00000136315	RNASE2CP	0	0	0	0	0	0	0	0	0	0	0	0	0	0	0	0	0	0	0	0	0	0	0	0	0	0	0
ENSG00000136319	TTC5	130	87	115	172	208	114	86	175	100	90	144	89	135	130	115	83	104	94	110	119	115	109	127	131	91	80	83
ENSG00000136327	NKX2-8	0	0	0	0	0	0	0	0	0	0	0	0	0	0	0	0	0	0	0	0	0	0	0	0	0	0	0
ENSG00000136352	NKX2-1	0	0	0	0	0	0	0	0	0	0	0	0	0	0	0	0	0	0	0	0	0	0	0	0	0	0	0
ENSG00000136367	ZFHX2	8	0	12	12	2	3	2	2	3	4	6	2	3	6	6	3	7	5	2	1	2	2	4	3	1	14	3
ENSG00000136371	MTHFS	109	117	136	124	150	86	86	110	105	116	139	121	143	106	129	117	76	76	129	97	115	104	130	104	102	87	74
ENSG00000136378	ADAMTS7	0	0	0	0	0	0	0	0	2	0	0	0	0	0	0	0	0	0	0	0	0	0	0	0	0	1	0
ENSG00000136379	ABHD17C	14	1	10	13	19	3	8	20	9	14	24	7	10	12	12	14	6	21	16	23	10	5	13	11	20	7	10
ENSG00000136381	IREB2	932	781	1177	1068	1355	920	615	916	827	803	867	818	1020	825	812	768	713	857	972	772	930	945	1042	939	815	827	732
ENSG00000136383	ALPK3	0	0	2	0	0	0	0	0	1	7	0	1	1	4	0	2	0	0	2	1	0	0	0	0	0	1	1
ENSG00000136404	TM6SF1	0	0	0	0	0	0	0	0	0	0	0	0	0	0	0	0	0	0	0	0	0	0	0	0	0	0	0
ENSG00000136425	CIB2	0	0	0	0	0	0	0	0	0	0	0	0	0	0	0	0	0	4	0	0	0	0	0	0	0	0	0
ENSG00000136436	CALCOCO2	122	80	140	101	146	99	48	100	111	138	75	104	145	109	79	123	101	119	141	114	140	119	135	122	134	120	87
ENSG00000136444	RSAD1	131	109	122	193	201	185	92	162	136	145	122	194	161	186	127	125	108	162	175	127	107	125	122	142	168	150	135
ENSG00000136448	NMT1	599	518	902	849	1025	777	527	648	809	749	557	766	832	755	682	624	451	641	722	595	729	695	700	715	697	583	570
ENSG00000136449	MYCBPAP	2	5	4	5	2	3	0	1	0	0	5	1	4	3	0	9	3	2	4	6	1	2	2	1	0	0	1
ENSG00000136450	SRSF1	1435	828	1930	1765	2194	1643	1300	1801	1691	1236	1170	1166	1858	1514	1441	1266	1123	1549	1429	1426	1642	1468	1596	1702	1697	1526	1249
ENSG00000136451	VEZF1	144	98	228	198	240	196	115	139	179	230	216	247	199	189	179	102	104	140	184	182	159	190	169	165	175	200	137
ENSG00000136457	CHAD	0	0	0	0	0	0	0	0	0	0	0	0	0	0	0	0	0	0	0	0	0	0	0	0	0	0	0
ENSG00000136463	TACO1	54	17	72	49	98	68	55	64	39	54	36	37	56	54	55	44	34	47	54	51	61	57	56	59	56	45	41
ENSG00000136478	TEX2	10	16	18	20	16	18	10	19	16	16	31	14	30	10	18	17	18	14	16	19	25	15	12	16	23	21	8
ENSG00000136485	DCAF7	1062	373	1309	1300	1460	1005	607	1024	1063	981	918	1011	1231	1040	1001	858	750	971	1225	1068	1039	1158	1112	1303	1205	1025	883
ENSG00000136487	GH2	0	0	0	0	0	0	0	0	0	0	0	0	0	0	0	0	0	0	0	0	0	0	0	0	0	0	0
ENSG00000136488	CSH1	0	0	0	0	0	0	0	0	0	0	0	0	0	0	0	0	0	0	0	0	0	0	0	0	0	0	0
ENSG00000136490	LIMD2	300	243	406	401	530	367	207	283	248	353	258	323	334	274	217	286	218	289	233	242	232	313	355	311	257	221	197
ENSG00000136492	BRIP1	50	78	87	70	111	67	63	71	65	52	55	57	60	81	63	66	52	69	62	49	45	57	69	46	54	73	55
ENSG00000136504	KAT7	41	36	65	40	45	55	41	55	29	41	32	52	70	37	54	38	29	34	49	47	45	42	44	46	40	49	29
ENSG00000136514	RTP4	9	3	10	17	9	6	17	3	12	14	7	8	9	12	8	11	3	18	11	11	7	18	13	21	10	10	11
ENSG00000136518	ACTL6A	124	127	186	189	245	145	106	162	139	139	202	152	180	148	153	85	119	121	94	167	141	111	131	182	119	187	170
ENSG00000136521	NDUFB5	264	467	413	352	463	295	270	365	391	290	301	292	420	293	348	283	272	380	368	291	373	284	393	414	333	282	270
ENSG00000136522	MRPL47	413	914	556	524	704	431	379	449	382	358	392	379	543	382	375	386	359	425	435	400	464	387	492	451	466	426	376
ENSG00000136527	TRA2B	1287	982	1530	1834	2179	1422	1276	1428	1356	1278	1570	1794	1591	1424	1366	1344	1144	1375	1344	1139	1229	1183	1365	1446	1328	1479	1340
ENSG00000136531	SCN2A	0	1	2	0	1	0	0	1	6	1	0	5	4	4	0	0	0	0	1	1	0	4	2	1	0	2	0
ENSG00000136535	TBR1	0	0	0	0	0	0	1	2	0	0	2	0	0	2	0	0	0	1	0	1	0	0	0	1	0	0	0
ENSG00000136536	MARCHF7	197	266	213	267	352	203	131	265	170	223	185	238	287	204	180	206	167	199	208	220	219	161	239	245	205	201	169
ENSG00000136541	ERMN	6	11	9	27	12	20	18	11	14	9	14	9	14	4	4	13	15	5	21	5	11	11	7	5	3	11	3
ENSG00000136542	GALNT5	0	0	0	0	0	0	0	0	0	0	0	0	0	0	0	0	0	0	0	0	0	0	0	0	0	0	0
ENSG00000136546	SCN7A	0	0	0	0	0	0	0	0	0	0	0	0	0	0	0	0	0	0	1	0	0	0	0	0	0	0	0
ENSG00000136560	TANK	146	201	231	308	357	170	175	301	236	214	382	300	198	211	218	156	183	172	151	210	175	100	147	271	150	271	200
ENSG00000136573	BLK	28	17	42	31	48	42	27	47	58	29	45	45	58	40	48	15	22	37	35	36	56	39	35	23	45	37	45
ENSG00000136574	GATA4	0	0	0	0	0	0	0	0	0	0	0	0	0	0	0	0	0	0	0	0	0	0	0	0	0	0	0
ENSG00000136603	SKIL	181	227	183	171	181	149	92	92	115	222	224	170	184	134	147	77	100	136	156	120	140	120	121	106	115	145	116
ENSG00000136628	EPRS1	983	651	1399	1379	1583	1067	679	1167	1246	799	867	975	1373	1076	1050	756	658	1033	991	1042	1122	939	1079	1175	1113	978	939
ENSG00000136630	HLX	0	0	0	0	0	0	0	0	0	0	0	0	0	0	0	0	0	0	0	0	0	0	0	0	0	0	0
ENSG00000136631	VPS45	26	37	49	29	35	27	46	28	24	12	11	42	40	26	23	53	39	27	24	11	26	28	26	34	45	29	31
ENSG00000136634	IL10	0	0	0	0	0	0	0	0	0	0	0	0	0	0	0	0	0	0	0	0	0	0	0	0	0	0	0
ENSG00000136636	KCTD3	0	0	0	0	0	0	0	0	0	0	0	0	0	0	0	0	0	0	0	0	0	0	0	0	0	0	0
ENSG00000136643	RPS6KC1	13	22	30	15	46	33	21	30	23	40	38	26	29	27	25	23	34	23	27	17	20	27	20	37	22	34	34
ENSG00000136682	ZNG1B	25	53	30	34	31	31	38	34	36	24	55	27	39	33	20	32	32	24	44	43	26	36	30	33	30	33	53
ENSG00000136688	IL36G	0	0	0	0	0	0	0	0	0	0	0	0	0	0	0	0	0	0	0	0	0	0	0	0	0	0	0
ENSG00000136689	IL1RN	0	0	0	0	0	0	0	0	1	1	0	0	0	0	0	0	0	0	0	1	0	0	0	0	3	0	0
ENSG00000136694	IL36A	1	0	0	0	0	0	0	0	0	0	0	0	0	0	0	0	0	0	0	0	0	0	0	0	0	0	0
ENSG00000136695	IL36RN	0	0	0	0	0	0	0	0	0	0	0	0	0	0	0	0	0	0	0	0	0	0	0	0	0	0	0
ENSG00000136696	IL36B	0	0	0	0	0	0	0	0	0	0	0	0	0	0	0	0	0	0	0	0	0	0	0	0	0	0	0
ENSG00000136697	IL1F10	0	0	0	0	0	0	0	0	0	0	0	0	0	0	0	0	0	0	0	0	0	0	0	0	0	0	0
ENSG00000136698	CFC1	0	0	0	0	0	0	0	0	0	0	0	0	0	0	0	0	0	0	0	0	0	0	0	0	0	0	0
ENSG00000136699	SMPD4	120	60	177	196	217	104	67	112	97	120	106	128	137	131	100	117	71	118	122	134	126	115	133	134	127	134	128
ENSG00000136709	WDR33	265	89	285	292	363	249	123	266	245	243	273	275	279	278	250	192	175	258	253	247	272	262	272	271	238	250	221
ENSG00000136710	VMA22	302	246	419	440	454	348	199	340	320	281	290	262	354	300	308	235	227	340	393	294	343	309	302	369	374	312	304
ENSG00000136715	SAP130	71	65	76	65	81	43	45	48	51	43	66	73	56	76	60	60	50	63	50	72	55	51	74	51	61	55	47
ENSG00000136717	BIN1	7	0	3	2	5	0	3	0	1	0	1	0	5	5	0	4	1	5	2	5	10	6	0	0	3	3	0
ENSG00000136718	IMP4	622	514	949	914	1106	766	583	836	759	643	587	694	844	753	664	722	595	719	858	713	873	619	864	895	800	715	616
ENSG00000136720	HS6ST1	10	0	7	11	4	4	1	5	2	6	14	7	7	6	5	4	2	6	11	4	9	3	7	4	10	4	6
ENSG00000136731	UGGT1	247	174	329	239	273	175	105	225	214	133	162	159	260	224	188	201	163	223	242	199	218	298	306	279	258	303	183
ENSG00000136732	GYPC	229	124	327	280	274	207	161	253	174	171	138	145	215	202	182	231	161	257	247	166	209	220	249	221	251	271	190
ENSG00000136738	STAM	34	32	63	80	83	77	22	61	44	52	50	64	70	70	45	46	37	49	45	47	57	36	46	77	52	63	50
ENSG00000136750	GAD2	0	0	0	0	0	0	0	0	0	0	0	0	0	0	0	0	0	0	0	0	0	0	0	0	0	0	0
ENSG00000136754	ABI1	185	188	248	371	396	271	182	307	305	283	458	365	389	309	248	218	195	242	237	242	227	208	229	295	230	266	249
ENSG00000136758	YME1L1	406	277	533	518	611	438	280	382	431	351	393	466	505	454	394	309	292	426	451	365	445	402	462	504	433	409	400
ENSG00000136770	DNAJC1	16	18	29	12	16	12	4	16	18	10	20	16	25	7	16	24	22	14	24	22	29	19	24	27	22	15	17
ENSG00000136783	NIPSNAP3A	13	27	7	19	26	12	10	20	8	15	22	19	9	18	9	13	8	8	16	11	6	12	18	9	14	11	12
ENSG00000136802	LRRC8A	45	16	46	52	86	44	32	48	42	81	98	67	61	51	62	39	39	37	73	64	56	48	57	34	46	68	35
ENSG00000136807	CDK9	8	2	27	24	26	5	2	16	13	29	18	23	26	28	20	10	10	10	15	11	21	16	23	27	9	12	15
ENSG00000136810	TXN	869	1632	1333	1650	1914	1228	1283	1397	1249	1109	1365	1630	1365	1343	1335	926	1003	1252	804	1164	1212	778	1053	1487	1138	1481	1282
ENSG00000136811	ODF2	91	48	89	93	78	67	48	93	84	71	79	93	93	75	71	59	55	65	62	68	75	54	71	76	89	60	36
ENSG00000136813	ECPAS	297	410	349	419	520	423	274	387	436	347	342	411	429	340	280	321	278	336	381	301	387	350	371	383	266	348	316
ENSG00000136816	TOR1B	35	22	40	31	42	23	19	23	21	29	45	23	32	27	24	31	15	37	22	26	27	22	11	18	28	36	22
ENSG00000136819	C9orf78	1114	639	1507	1436	1467	1072	800	1016	1136	1022	935	1023	1194	1097	1060	996	835	1181	1093	1069	1177	1252	1243	1315	1181	1104	1084
ENSG00000136824	SMC2	744	636	990	924	1259	866	656	831	943	724	622	838	1128	906	783	682	628	862	881	747	875	860	886	866	897	847	713
ENSG00000136826	KLF4	0	0	0	0	0	0	0	0	0	0	0	0	0	0	0	0	0	0	0	0	0	0	0	0	0	0	0
ENSG00000136827	TOR1A	76	77	123	74	121	70	47	64	61	74	114	87	82	80	95	68	71	102	78	84	102	79	71	90	96	114	83
ENSG00000136828	RALGPS1	11	20	28	10	22	15	7	15	8	8	8	11	22	7	4	19	13	11	22	9	3	10	18	24	17	8	11
ENSG00000136830	NIBAN2	0	0	0	0	2	0	0	0	0	0	0	0	0	0	0	0	0	0	0	0	0	0	0	0	0	0	0
ENSG00000136834	OR1J1	0	0	0	0	0	0	0	0	0	0	0	0	0	0	0	0	0	0	0	0	0	0	0	0	0	0	0
ENSG00000136839	OR13C9	0	0	0	0	0	0	0	0	0	0	0	0	0	0	0	0	0	0	0	0	0	0	0	0	0	0	0
ENSG00000136840	ST6GALNAC4	141	94	201	167	185	150	106	134	184	93	94	108	144	132	125	132	98	137	158	112	145	169	158	131	164	150	124
ENSG00000136842	TMOD1	0	0	0	0	0	0	0	0	0	1	0	0	0	1	3	0	0	0	0	0	0	0	0	0	0	0	0
ENSG00000136848	DAB2IP	0	0	1	0	0	0	0	0	0	0	1	0	0	0	0	0	1	0	0	0	2	0	0	0	0	0	0
ENSG00000136854	STXBP1	9	0	9	9	14	7	9	6	6	2	12	11	12	3	4	2	2	7	6	7	6	11	5	8	6	7	10
ENSG00000136856	SLC2A8	66	33	102	73	96	87	36	68	74	84	57	87	104	61	71	61	53	83	63	52	87	86	72	67	91	55	64
ENSG00000136859	ANGPTL2	0	0	0	0	0	0	0	0	0	0	0	0	0	0	0	0	0	0	0	0	0	0	0	0	0	0	0
ENSG00000136861	CDK5RAP2	178	118	217	243	293	217	163	210	183	188	159	176	220	216	165	204	145	187	232	187	177	180	207	219	226	187	173
ENSG00000136866	ZFP37	0	0	0	0	0	0	0	0	0	0	0	0	0	0	0	0	0	0	0	0	0	0	0	0	0	0	0
ENSG00000136867	SLC31A2	3	8	1	4	4	3	3	1	1	13	5	3	1	6	5	1	5	1	0	5	6	0	0	0	8	2	0
ENSG00000136868	SLC31A1	134	84	159	135	167	118	105	117	133	113	139	116	163	135	112	121	89	137	145	146	155	137	119	144	114	112	134
ENSG00000136869	TLR4	0	0	4	11	9	1	2	3	6	9	7	3	18	2	2	1	2	4	3	6	11	1	3	5	8	8	8
ENSG00000136870	ZNF189	22	23	23	32	41	48	5	20	25	40	37	47	29	43	27	37	12	32	19	19	19	37	32	44	20	16	25
ENSG00000136872	ALDOB	0	0	0	0	0	0	2	0	0	0	0	0	0	0	0	0	0	0	0	0	0	0	0	0	0	0	0
ENSG00000136874	STX17	88	76	126	78	148	79	80	108	73	80	112	107	81	121	110	77	64	101	126	80	126	79	104	102	132	112	79
ENSG00000136875	PRPF4	328	136	431	332	480	351	241	332	317	296	274	308	405	369	290	214	187	292	374	284	358	342	348	359	304	263	251
ENSG00000136877	FPGS	275	164	376	376	465	343	183	364	329	265	233	272	380	324	283	225	206	306	321	275	398	257	325	266	271	270	226
ENSG00000136878	USP20	37	9	114	63	68	47	33	50	55	31	40	59	72	39	48	58	40	46	48	56	58	58	71	49	72	72	79
ENSG00000136881	BAAT	0	0	0	0	0	0	0	0	0	0	0	0	0	3	0	0	0	0	0	0	0	0	0	1	0	0	0
ENSG00000136883	KIF12	0	0	0	0	0	0	0	0	0	0	0	0	0	0	0	0	0	0	0	0	0	0	0	0	0	0	0
ENSG00000136888	ATP6V1G1	879	1921	1280	1314	1617	1125	908	1162	1132	1050	962	1034	1287	1305	977	928	777	920	1015	858	1053	953	1067	1003	916	825	816
ENSG00000136891	TEX10	187	122	190	163	289	173	120	178	175	174	140	169	173	150	133	162	118	167	166	141	187	178	179	175	181	169	146
ENSG00000136895	GARNL3	0	0	0	1	0	0	1	0	0	0	0	0	0	0	1	2	0	2	5	0	0	0	0	0	0	0	0
ENSG00000136897	MRPL50	103	304	145	147	222	104	122	118	134	158	133	152	138	113	145	107	104	114	120	114	118	101	137	103	138	95	114
ENSG00000136908	DPM2	16	12	34	34	43	24	20	10	19	13	23	25	58	35	22	23	8	29	34	33	35	37	24	32	18	19	20
ENSG00000136918	WDR38	0	0	0	0	0	0	0	0	0	0	0	0	0	0	0	0	0	0	0	0	0	0	0	0	0	0	0
ENSG00000136925	TSTD2	53	76	87	96	126	87	86	68	77	74	105	152	88	91	71	82	62	60	92	80	91	64	93	84	76	89	63
ENSG00000136928	GABBR2	0	0	0	0	0	0	0	0	0	0	0	0	0	0	0	0	0	0	0	2	0	0	0	0	0	0	3
ENSG00000136929	HEMGN	6	9	8	17	19	4	9	12	8	3	8	2	5	5	9	2	2	11	3	2	6	9	3	16	4	3	3
ENSG00000136930	PSMB7	556	785	786	807	952	794	631	658	599	638	647	698	803	699	617	606	492	698	761	641	715	667	681	674	726	611	605
ENSG00000136931	NR5A1	0	0	0	0	0	0	0	0	0	0	0	0	0	0	0	0	0	0	0	0	0	0	0	0	0	0	0
ENSG00000136932	TRMO	25	41	45	35	28	39	20	36	41	9	26	35	38	24	12	17	24	28	25	35	12	41	23	30	37	21	17
ENSG00000136933	RABEPK	227	256	264	242	321	220	187	200	214	135	179	180	248	199	195	214	170	220	219	188	231	227	224	239	251	195	177
ENSG00000136935	GOLGA1	38	23	42	34	52	28	31	54	54	35	40	57	52	49	47	39	25	32	51	38	49	44	35	37	41	51	43
ENSG00000136936	XPA	164	201	215	158	229	151	126	186	154	145	176	210	179	200	169	129	131	161	183	160	151	140	195	188	150	144	142
ENSG00000136937	NCBP1	187	190	234	226	269	220	123	189	198	183	164	205	200	203	173	145	137	172	220	190	175	172	182	242	229	192	216
ENSG00000136938	ANP32B	1617	1519	2148	2190	2805	1815	1528	2015	2202	1688	1521	1650	2292	1972	1760	1682	1287	1775	1886	1529	1871	2043	1997	2027	1739	1605	1476
ENSG00000136939	OR1L4	0	0	0	0	0	0	0	0	0	0	0	0	0	0	0	0	0	0	0	0	0	0	0	0	0	0	0
ENSG00000136940	PDCL	71	60	92	104	141	101	56	97	76	82	111	87	95	121	78	77	72	66	89	82	97	77	99	71	112	98	57
ENSG00000136942	RPL35	4292	8535	5682	5900	6923	5072	4539	4607	4958	3995	4034	5126	5836	4694	4678	4335	3600	4543	5313	4459	4935	4344	4691	4887	4702	4424	4137
ENSG00000136943	CTSV	5	7	4	5	0	2	4	3	1	1	0	0	5	1	3	2	1	11	1	6	6	3	4	1	2	1	1
ENSG00000136944	LMX1B	0	0	0	0	0	0	0	0	0	0	0	0	0	0	0	0	0	0	0	0	0	0	0	0	0	0	0
ENSG00000136950	ARPC5L	963	746	1224	1593	1901	1358	919	1437	1312	1181	1217	1189	1496	1207	1164	952	800	1129	1265	1114	1277	1028	1147	1019	1112	1009	924
ENSG00000136960	ENPP2	0	0	0	0	0	0	0	0	0	0	0	0	0	0	0	0	0	0	0	0	0	0	0	0	0	0	0
ENSG00000136982	DSCC1	100	146	157	181	199	142	89	156	125	107	108	115	184	96	119	109	90	106	95	155	132	102	101	105	138	125	104
ENSG00000136986	DERL1	276	123	327	313	324	276	203	271	306	311	320	415	330	337	297	211	194	301	256	249	290	205	272	269	269	295	238
ENSG00000136997	MYC	186	84	297	263	337	167	137	236	168	161	199	160	196	164	200	169	143	229	172	216	209	191	259	273	223	204	161
ENSG00000136999	CCN3	0	0	0	0	0	0	0	0	0	0	0	0	0	0	0	0	0	0	0	0	0	0	0	0	0	0	0
ENSG00000137033	IL33	0	0	0	0	0	0	0	0	0	0	0	0	0	0	0	0	0	0	0	0	0	0	0	0	0	0	0
ENSG00000137038	DMAC1	256	619	341	297	401	282	205	236	272	243	285	263	334	249	240	223	256	300	278	247	272	298	352	333	298	276	239
ENSG00000137040	RANBP6	125	246	163	146	214	141	113	144	139	133	147	155	219	122	164	152	112	148	152	163	135	132	162	186	152	164	140
ENSG00000137054	POLR1E	85	62	122	124	155	101	98	125	122	96	103	78	150	80	84	102	61	114	70	133	83	107	138	95	94	115	92
ENSG00000137055	PLAA	142	147	238	171	232	182	140	186	188	174	192	216	213	200	191	143	111	196	209	185	206	155	163	204	202	196	168
ENSG00000137070	IL11RA	7	7	5	5	9	8	5	7	2	7	6	5	14	3	5	6	3	1	4	1	4	5	7	3	8	3	6
ENSG00000137073	UBAP2	496	320	654	629	682	465	368	521	412	354	412	441	610	487	436	427	366	461	548	528	522	493	535	557	486	453	459
ENSG00000137074	APTX	115	119	218	218	251	195	155	179	190	146	181	184	170	175	167	192	145	167	207	144	195	177	195	167	177	157	143
ENSG00000137075	RNF38	98	111	117	136	114	64	80	99	65	112	121	110	130	121	88	74	69	78	113	77	88	111	54	105	80	105	52
ENSG00000137076	TLN1	260	109	336	278	490	309	124	310	291	257	303	317	355	317	259	169	169	303	251	267	301	299	333	356	275	297	305
ENSG00000137077	CCL21	0	0	0	0	0	0	0	0	0	0	0	0	0	0	0	0	0	0	0	0	0	0	0	0	0	0	0
ENSG00000137078	SIT 1,00	90	62	107	128	166	97	76	90	98	95	93	73	90	101	69	74	76	102	88	102	123	109	99	93	84	91	68
ENSG00000137080	IFNA21	0	0	0	0	0	0	0	0	0	0	0	0	0	0	0	0	0	0	0	0	0	0	0	0	0	0	0
ENSG00000137090	DMRT1	0	0	0	0	0	0	0	0	0	0	0	0	0	0	0	0	0	0	0	0	0	0	0	0	0	0	0
ENSG00000137094	DNAJB5	7	3	9	9	12	5	7	13	3	2	11	13	3	4	4	5	2	13	6	2	21	5	12	12	6	5	8
ENSG00000137098	SPAG8	4	0	6	0	0	0	0	2	1	0	3	2	11	1	0	1	0	0	0	3	0	0	0	0	1	0	1
ENSG00000137100	DCTN3	80	96	102	116	168	79	58	68	86	144	87	137	123	89	75	90	57	96	91	94	80	82	141	124	98	89	69
ENSG00000137101	CD72	12	34	38	24	58	31	27	32	33	18	15	19	51	47	39	17	10	26	48	20	20	24	31	38	26	15	23
ENSG00000137103	TMEM8B	14	10	18	11	19	6	13	6	11	14	14	20	16	18	9	8	14	14	12	15	14	20	18	19	17	17	9
ENSG00000137106	GRHPR	883	791	1073	1060	1314	896	647	928	1021	743	733	831	1049	789	739	806	654	801	896	750	910	951	940	877	811	768	741
ENSG00000137124	ALDH1B1	53	48	76	86	136	72	50	47	86	59	57	58	103	46	49	34	37	46	57	40	51	50	42	58	45	57	59
ENSG00000137133	HINT2	7	5	4	7	9	9	3	11	5	12	15	2	10	1	4	3	9	8	6	6	9	2	10	6	8	9	14
ENSG00000137135	ARHGEF39	16	19	12	26	37	25	13	22	18	25	19	23	36	20	28	20	12	12	29	20	22	16	16	25	19	19	17
ENSG00000137142	IGFBPL1	0	0	0	0	0	0	0	0	0	0	0	0	0	0	0	0	0	0	0	0	0	0	0	0	0	0	0
ENSG00000137145	DENND4C	95	50	97	123	127	115	86	82	95	68	82	98	101	85	107	77	53	76	77	66	89	87	93	98	69	77	50
ENSG00000137154	RPS6	8301	12255	9725	9958	11501	8685	7464	8869	8832	7670	6541	7515	10253	8761	8071	9048	6621	8906	9206	7495	8487	8812	8983	8633	9042	7331	7445
ENSG00000137161	CNPY3	40	22	54	55	70	48	24	40	54	36	37	53	50	36	47	23	27	49	38	36	30	47	50	34	43	39	33
ENSG00000137166	FOXP4	16	13	26	24	12	12	11	12	15	18	22	20	9	28	7	17	10	22	9	19	10	25	15	18	13	12	13
ENSG00000137168	PPIL1	245	388	365	333	445	285	243	265	280	259	210	267	299	280	234	231	243	253	287	247	273	277	239	287	265	271	194
ENSG00000137171	KLC4	20	18	31	25	7	14	7	11	17	5	7	13	17	14	16	17	12	11	27	18	14	21	13	14	11	9	10
ENSG00000137177	KIF13A	1	0	0	0	0	0	0	0	1	0	0	0	2	0	0	1	0	0	0	1	0	0	3	0	0	0	0
ENSG00000137185	ZSCAN9	41	36	24	25	43	16	14	25	22	53	31	52	53	19	46	19	12	29	27	18	19	22	35	20	22	22	22
ENSG00000137193	PIM1	25	2	28	37	70	34	18	28	25	29	17	25	43	28	32	10	6	16	46	21	35	29	15	33	27	38	23
ENSG00000137198	GMPR	2	0	0	0	0	0	0	0	0	0	0	0	0	0	0	0	0	0	0	0	0	0	0	0	0	0	0
ENSG00000137200	CMTR1	95	44	125	93	160	74	69	83	86	91	114	122	103	99	96	91	67	105	120	87	123	86	108	126	115	87	80
ENSG00000137203	TFAP2A	1	1	2	0	9	0	0	0	2	3	2	0	4	0	1	5	0	0	0	1	1	1	1	4	0	2	1
ENSG00000137204	SLC22A7	0	0	0	0	0	0	0	0	0	0	0	0	0	0	0	0	0	0	0	0	0	0	0	0	0	0	0
ENSG00000137207	YIPF3	77	50	97	80	72	74	26	40	52	77	59	87	46	39	57	50	32	73	48	63	59	69	94	84	70	39	43
ENSG00000137210	TMEM14B	213	220	392	504	550	325	335	349	364	314	376	315	363	375	379	284	296	353	278	338	307	272	316	419	365	403	278
ENSG00000137216	TMEM63B	11	0	20	20	18	7	6	4	15	14	6	18	8	6	16	5	0	6	8	12	13	3	9	7	10	11	17
ENSG00000137218	FRS3	0	0	1	4	0	1	2	0	4	0	2	0	0	0	0	0	0	3	0	1	0	1	0	3	0	1	0
ENSG00000137221	TJAP1	32	18	32	30	38	29	16	27	28	48	55	51	20	32	31	24	27	33	28	18	38	33	34	36	32	25	14
ENSG00000137225	CAPN11	0	0	0	0	0	0	0	0	0	0	0	0	0	0	0	0	0	0	0	0	0	0	0	0	0	0	0
ENSG00000137251	TINAG	0	0	0	0	0	0	0	0	0	0	0	0	0	0	0	0	0	0	0	0	0	0	0	0	0	0	0
ENSG00000137252	HCRTR2	0	0	0	0	0	0	0	0	0	0	0	0	0	0	0	0	0	0	0	0	0	0	0	0	0	0	0
ENSG00000137261	KIAA0319	0	1	0	1	2	0	0	0	1	1	0	3	1	0	1	1	0	0	2	1	1	0	1	0	1	3	0
ENSG00000137265	IRF4	0	0	0	0	0	0	0	0	0	0	0	0	0	0	0	0	0	0	0	0	0	0	0	0	0	0	0
ENSG00000137266	SLC22A23	0	0	0	0	0	0	0	0	0	0	0	0	0	4	2	0	0	0	2	0	0	0	0	0	0	0	0
ENSG00000137267	TUBB2A	13	3	7	7	10	2	13	8	8	1	2	7	11	4	8	7	7	6	2	9	3	5	6	4	6	2	6
ENSG00000137269	LRRC1	3	1	4	0	7	2	4	4	6	1	1	4	1	7	2	7	6	1	5	2	3	3	0	1	10	5	0
ENSG00000137270	GCM1	1	0	2	0	0	0	0	3	4	0	1	0	1	1	0	0	4	0	0	0	6	2	2	0	4	0	0
ENSG00000137273	FOXF2	0	0	0	0	0	0	0	0	0	0	0	0	0	0	0	0	0	0	0	0	0	0	0	0	0	0	0
ENSG00000137274	BPHL	20	2	25	17	45	30	31	30	15	27	36	21	22	32	17	26	12	31	27	27	21	13	18	25	11	19	18
ENSG00000137275	RIPK1	99	96	143	119	172	106	74	105	77	123	117	154	115	104	116	96	91	91	132	67	110	90	94	105	98	109	92
ENSG00000137285	TUBB2B	0	0	0	0	0	0	0	0	0	0	0	0	0	0	0	0	0	0	0	0	0	0	0	0	0	0	0
ENSG00000137288	UQCC2	102	75	89	172	165	144	121	114	105	128	98	92	161	97	121	97	90	124	128	106	116	94	104	109	88	114	106
ENSG00000137309	HMGA1	3109	1641	4060	4222	5132	3540	2432	3775	3886	2523	2499	2288	4015	3347	2986	2426	2207	3115	3790	3198	3464	3613	3719	3378	3546	3111	2612
ENSG00000137310	TCF19	93	90	105	96	109	78	83	80	106	46	82	90	83	95	110	85	75	78	67	93	98	86	100	87	93	106	125
ENSG00000137312	FLOT1	79	90	99	87	119	83	55	65	69	84	101	108	83	58	59	69	44	82	82	74	66	57	82	82	100	82	48
ENSG00000137331	IER3	0	5	2	4	10	7	2	3	0	12	19	15	7	9	4	0	4	0	11	2	3	2	1	4	4	1	5
ENSG00000137337	MDC 1,00	73	86	135	147	226	142	67	114	113	97	117	124	144	132	94	97	60	105	102	129	129	113	156	100	129	111	104
ENSG00000137338	PGBD1	16	37	42	46	48	23	28	31	43	29	42	30	24	28	27	40	23	25	37	22	29	34	27	45	37	23	19
ENSG00000137343	ATAT1	10	9	14	14	31	23	7	9	7	14	16	28	14	9	9	7	5	10	9	9	9	8	19	17	11	6	10
ENSG00000137364	TPMT	18	8	28	24	17	19	12	15	23	26	11	20	23	30	13	16	8	12	12	10	21	15	12	15	32	24	9
ENSG00000137392	CLPS	0	0	0	0	0	0	0	0	0	0	0	0	0	0	0	0	0	0	0	0	0	0	0	0	0	0	0
ENSG00000137393	RNF144B	185	196	237	388	338	406	356	439	420	302	319	297	455	354	330	158	180	203	186	151	219	214	223	226	201	239	198
ENSG00000137404	NRM	32	13	33	63	63	39	33	50	81	40	38	55	29	43	41	29	30	57	47	48	45	37	24	30	34	26	35
ENSG00000137409	MTCH1	341	307	404	396	467	359	273	316	297	362	344	412	390	363	313	345	290	378	394	307	334	410	355	372	375	335	350
ENSG00000137411	VARS2	0	0	0	0	0	0	0	0	0	0	0	4	0	0	0	0	0	0	0	0	0	0	0	0	0	0	0
ENSG00000137413	TAF8	47	24	75	74	78	54	51	62	67	66	48	73	77	70	64	44	42	56	41	54	62	35	48	65	55	74	67
ENSG00000137414	FAM8A1	29	13	63	18	40	23	18	33	46	54	28	40	30	39	32	19	32	38	29	33	46	22	28	37	25	40	40
ENSG00000137434	C6orf52	1	0	0	0	0	0	2	0	3	0	2	0	1	1	1	0	0	3	0	0	0	0	0	0	1	0	0
ENSG00000137440	FGFBP1	0	0	0	0	0	0	0	0	0	0	0	0	0	0	0	0	0	0	0	0	0	0	0	0	0	0	0
ENSG00000137441	FGFBP2	0	0	0	0	0	0	0	0	0	0	0	0	0	0	0	0	0	0	0	0	0	0	0	0	0	0	0
ENSG00000137449	CPEB2	4	7	8	10	9	7	2	5	14	6	36	10	21	10	7	3	7	16	6	8	7	12	2	7	16	24	10
ENSG00000137460	FHDC1	0	2	0	1	3	0	0	3	0	4	3	14	1	2	2	2	2	3	3	3	3	0	0	5	2	1	5
ENSG00000137462	TLR2	0	0	1	0	0	0	0	0	0	0	0	0	0	1	0	0	0	0	0	0	0	0	0	0	0	0	0
ENSG00000137463	MGARP	0	0	0	0	4	0	0	0	0	0	0	0	1	0	0	0	0	2	0	0	0	0	0	1	1	0	0
ENSG00000137473	TTC29	0	0	0	0	0	0	0	0	0	0	0	0	0	0	0	0	0	0	0	0	0	0	0	0	0	0	0
ENSG00000137474	MYO7A	0	0	0	0	0	0	0	0	0	0	0	0	0	0	0	0	0	0	0	0	0	0	0	0	0	0	1
ENSG00000137478	FCHSD2	51	62	84	80	89	61	47	70	86	61	76	106	83	76	74	95	50	95	70	68	73	69	77	92	98	73	60
ENSG00000137486	ARRB1	0	0	0	0	0	0	0	0	0	0	0	0	0	0	0	0	0	0	0	0	0	0	0	0	0	0	0
ENSG00000137491	SLCO2B1	0	0	0	0	0	0	0	0	0	0	0	0	0	0	0	0	0	2	0	0	0	0	0	0	0	0	0
ENSG00000137492	THAP12	119	105	165	173	193	135	94	139	133	116	164	170	150	172	148	106	82	138	104	101	129	148	97	158	124	152	106
ENSG00000137494	ANKRD42	29	42	41	42	63	42	38	45	53	41	57	63	56	37	45	25	24	36	33	34	34	54	42	36	37	31	30
ENSG00000137496	IL18BP	7	7	8	22	10	12	3	10	5	8	4	14	5	6	9	12	4	12	7	11	11	17	6	11	13	4	4
ENSG00000137497	NUMA1	180	77	317	295	379	250	158	213	241	144	273	206	283	220	238	120	145	210	286	204	246	190	232	194	246	190	172
ENSG00000137500	CCDC90B	283	328	328	388	450	290	268	282	313	338	358	336	276	350	322	258	250	273	279	305	324	307	334	332	364	371	327
ENSG00000137501	SYTL2	5	2	6	3	1	0	1	3	4	3	2	6	0	5	1	4	3	4	3	2	4	3	2	3	2	4	11
ENSG00000137502	RAB30	280	219	465	444	412	321	221	317	354	376	333	361	336	306	303	271	244	271	269	295	280	318	346	307	320	321	268
ENSG00000137504	CREBZF	532	978	772	663	812	577	509	522	561	543	725	633	668	507	490	731	546	588	687	535	595	553	555	641	576	514	605
ENSG00000137507	LRRC32	5	0	1	6	5	1	0	4	0	0	3	3	1	4	3	6	2	0	8	2	2	0	2	2	0	3	0
ENSG00000137509	PRCP	127	112	121	136	137	119	96	127	112	125	99	127	124	143	146	117	102	180	165	155	140	155	148	123	132	137	147
ENSG00000137513	NARS2	104	89	96	128	149	81	101	96	100	72	85	110	116	84	82	96	86	70	66	56	89	72	92	108	83	80	82
ENSG00000137522	RNF121	110	110	150	161	181	116	81	130	129	95	110	142	159	115	141	81	69	122	111	103	147	114	96	97	112	123	110
ENSG00000137547	MRPL15	674	1099	914	996	1158	835	600	809	756	732	632	735	893	767	737	781	618	812	897	686	844	888	817	798	879	690	689
ENSG00000137558	PI15	0	0	5	1	6	2	3	1	2	1	1	2	0	4	4	5	0	0	0	1	0	0	1	3	1	3	0
ENSG00000137561	TTPA	0	0	0	0	0	0	0	0	0	0	0	0	0	0	0	0	0	0	0	0	0	0	0	0	0	0	0
ENSG00000137563	GGH	46	145	87	109	84	64	52	73	90	64	69	65	87	76	73	62	43	80	69	57	72	57	48	70	58	85	59
ENSG00000137571	SLCO5A1	0	0	2	0	2	0	1	0	0	1	0	1	2	0	0	2	0	0	1	0	0	0	0	0	0	0	2
ENSG00000137573	SULF1	0	0	0	0	0	0	0	0	0	0	0	0	0	0	0	0	0	0	0	0	0	0	0	0	0	0	0
ENSG00000137574	TGS1	252	201	289	300	343	225	173	302	279	200	237	314	332	279	247	229	184	276	351	274	263	279	294	325	313	330	297
ENSG00000137575	SDCBP	55	89	103	84	107	60	54	51	66	100	115	91	68	72	88	59	54	72	70	59	85	80	91	66	75	98	55
ENSG00000137601	NEK1	52	107	99	70	101	52	70	68	78	64	103	82	82	92	94	76	62	79	95	82	89	86	82	104	64	106	68
ENSG00000137628	DDX60	98	154	160	113	161	107	101	109	125	121	115	132	134	113	133	106	107	165	157	105	122	98	154	159	107	131	122
ENSG00000137634	NXPE4	0	0	0	0	0	0	0	0	0	0	0	0	0	0	0	0	0	0	0	0	0	0	0	0	0	0	0
ENSG00000137642	SORL1	632	250	963	1198	1254	856	709	1005	1011	732	835	850	998	867	883	505	456	588	680	654	675	716	814	829	750	751	692
ENSG00000137648	TMPRSS4	0	0	0	0	0	0	0	0	0	0	0	0	0	0	0	0	0	0	0	0	0	0	0	0	0	0	0
ENSG00000137656	BUD13	41	30	63	50	93	62	28	69	60	64	45	40	71	42	50	47	46	66	71	87	88	56	93	73	60	75	39
ENSG00000137672	TRPC6	3	0	6	0	5	1	1	4	1	0	0	0	0	0	0	0	3	1	0	0	0	2	3	7	3	0	1
ENSG00000137673	MMP7	0	0	0	0	0	0	0	0	0	0	0	0	0	0	0	0	0	0	0	0	0	0	0	0	0	0	0
ENSG00000137674	MMP20	0	0	0	0	0	0	0	0	0	0	0	0	0	0	0	0	0	0	0	0	0	0	0	0	0	0	0
ENSG00000137675	MMP27	0	0	0	0	0	0	0	0	0	0	0	0	0	0	0	0	0	0	0	0	0	0	0	0	0	0	0
ENSG00000137691	CFAP300	0	0	0	0	5	0	0	0	0	0	0	0	0	0	0	0	0	0	0	0	1	0	0	0	0	0	0
ENSG00000137692	DCUN1D5	640	403	708	744	903	628	392	708	530	511	472	425	525	532	479	450	467	622	578	569	643	641	713	725	708	545	520
ENSG00000137693	YAP1	0	0	0	0	0	0	0	0	0	0	0	0	0	0	0	0	0	0	0	0	0	1	0	0	0	0	0
ENSG00000137699	TRIM29	0	0	0	0	0	0	0	0	0	0	0	0	0	0	0	0	0	0	0	0	0	0	0	0	0	0	0
ENSG00000137700	SLC37A4	60	25	53	55	73	37	31	40	38	31	35	36	38	32	43	57	31	43	48	36	41	24	37	54	56	43	46
ENSG00000137707	BTG4	0	0	0	0	0	0	0	0	0	0	0	0	0	0	0	0	0	0	0	0	0	0	0	0	0	0	0
ENSG00000137709	POU2F3	0	0	0	0	0	0	0	0	0	0	0	0	0	0	0	0	0	0	0	0	0	0	0	0	0	0	0
ENSG00000137710	RDX	9	3	4	14	6	2	13	9	9	4	6	15	10	3	1	5	5	8	9	15	11	10	5	7	6	10	9
ENSG00000137713	PPP2R1B	1001	780	1199	1294	1613	1158	753	1129	888	1115	1010	1136	1376	1127	1063	800	768	998	1153	977	1135	989	1083	1088	1145	1037	842
ENSG00000137714	FDX1	273	336	451	429	482	311	214	417	311	344	344	409	409	340	332	273	263	315	261	304	358	305	410	405	326	361	322
ENSG00000137720	CFAP68	15	19	3	18	16	15	17	15	16	21	17	10	22	21	14	16	8	13	10	19	13	9	11	18	7	17	9
ENSG00000137726	FXYD6	0	0	0	0	0	0	0	0	0	0	0	0	0	0	0	0	0	0	0	0	0	0	0	0	0	0	0
ENSG00000137727	ARHGAP20	0	0	0	0	0	0	0	0	0	0	0	0	0	0	0	0	0	0	0	0	0	0	0	0	0	0	0
ENSG00000137731	FXYD2	0	0	0	0	0	0	0	0	0	0	0	0	0	0	0	0	0	0	0	0	0	0	0	0	0	0	0
ENSG00000137745	MMP13	0	0	0	0	0	0	0	0	0	0	0	0	0	0	0	0	0	0	0	0	0	0	0	0	0	0	0
ENSG00000137747	TMPRSS13	0	0	1	0	0	0	0	0	0	0	0	0	0	0	0	2	0	0	0	0	0	0	0	0	0	0	0
ENSG00000137752	CASP1	4	18	16	1	0	1	5	6	3	2	3	0	2	1	12	11	22	11	6	15	10	7	15	13	8	8	7
ENSG00000137757	CASP5	0	0	0	0	0	0	0	0	0	0	0	0	0	0	0	0	0	0	0	0	0	0	0	0	0	0	0
ENSG00000137760	ALKBH8	101	121	134	157	188	105	120	121	155	132	134	143	192	109	148	115	97	100	76	94	92	110	105	133	88	143	143
ENSG00000137764	MAP2K5	61	51	80	49	66	41	27	53	73	72	63	82	71	65	82	46	51	77	84	63	79	97	101	81	96	94	76
ENSG00000137766	UNC13C	0	0	0	0	0	0	0	0	0	0	0	0	0	0	0	0	0	0	0	0	0	0	0	0	0	0	0
ENSG00000137767	SQOR	1	0	2	1	0	1	0	1	0	7	7	6	4	2	0	0	2	0	1	0	1	2	0	0	2	4	0
ENSG00000137770	CTDSPL2	159	246	205	177	271	192	123	190	189	153	212	230	196	185	168	147	152	165	180	192	173	167	184	218	211	168	184
ENSG00000137776	SLTM	1124	1019	1378	1514	1839	1283	906	1221	1311	1239	1151	1541	1481	1119	1134	990	954	1249	1172	1060	1219	1188	1284	1291	1144	1179	1101
ENSG00000137801	THBS1	0	0	0	0	0	0	0	0	0	0	0	0	0	0	0	0	0	0	0	0	0	0	0	0	0	0	0
ENSG00000137802	MAPKBP1	75	35	108	94	134	71	87	103	127	75	91	107	134	99	82	90	86	63	100	89	95	68	87	94	78	83	65
ENSG00000137804	NUSAP1	26	15	7	27	29	28	10	9	19	22	20	26	22	16	20	25	15	22	17	16	22	11	32	25	27	20	20
ENSG00000137806	NDUFAF1	103	86	157	216	219	152	90	149	140	148	156	178	206	158	166	112	93	123	127	133	172	133	140	205	160	158	146
ENSG00000137807	KIF23	60	69	66	36	66	50	41	63	56	28	44	66	41	49	27	48	49	60	56	57	66	56	62	58	54	42	47
ENSG00000137809	ITGA11	0	0	0	0	0	0	0	0	0	0	0	0	0	0	0	0	0	0	0	0	0	0	0	0	0	0	0
ENSG00000137812	KNL1	131	152	137	108	181	93	120	130	133	108	110	180	170	92	106	125	97	121	169	113	149	99	135	128	105	140	119
ENSG00000137814	HAUS2	202	164	210	303	324	188	160	230	197	224	222	244	303	226	206	216	146	212	241	199	234	228	221	244	218	187	212
ENSG00000137815	RTF1	890	514	1218	965	1364	878	560	853	940	927	939	989	1103	843	868	813	670	860	1074	833	1012	1029	993	1047	1014	948	885
ENSG00000137817	PARP6	109	101	118	119	148	126	100	74	107	95	125	154	135	100	95	101	67	104	110	57	106	113	110	110	120	93	71
ENSG00000137818	RPLP1	9805	12010	11767	11304	12601	9209	8350	9271	10138	9185	8554	9477	11702	10332	9623	10586	8104	10705	11455	8807	9991	10748	10964	10810	10186	9214	8805
ENSG00000137819	PAQR5	0	0	0	0	0	0	0	0	0	0	0	0	0	0	0	0	0	0	0	0	0	0	0	0	0	0	0
ENSG00000137821	LRRC49	0	0	0	0	0	0	0	0	0	0	0	0	0	0	0	0	1	0	0	0	0	0	0	0	0	0	0
ENSG00000137822	TUBGCP4	88	39	85	92	115	81	80	77	44	82	76	85	89	81	84	89	61	93	85	69	76	115	68	89	82	59	70
ENSG00000137824	RMDN3	143	98	219	198	214	109	99	130	110	126	132	136	184	123	119	109	75	104	148	130	164	102	151	137	124	160	152
ENSG00000137825	ITPKA	0	0	0	0	0	0	0	0	0	1	0	0	0	1	0	2	0	0	0	0	0	0	0	0	0	0	0
ENSG00000137831	UACA	0	0	0	0	0	0	0	0	0	1	0	0	1	0	0	0	0	0	0	0	1	0	0	0	0	0	0
ENSG00000137834	SMAD6	2	0	2	2	5	3	2	2	1	5	0	0	4	2	2	0	0	1	0	0	1	0	3	2	2	0	0
ENSG00000137841	PLCB2	22	10	19	17	23	14	8	20	14	16	5	24	41	11	20	12	8	14	22	25	20	17	17	12	10	19	23
ENSG00000137842	TMEM62	51	35	64	47	47	28	23	34	35	36	61	48	62	38	36	51	26	52	50	49	85	46	52	70	82	46	64
ENSG00000137843	PAK6	0	0	0	0	1	0	1	0	2	2	3	0	0	2	0	0	0	0	2	0	0	0	0	0	0	2	0
ENSG00000137845	ADAM10	150	114	201	198	238	218	111	167	150	188	146	179	206	193	234	179	132	172	195	173	188	179	188	191	178	168	170
ENSG00000137857	DUOX1	0	0	0	0	0	0	0	0	0	0	0	0	0	0	0	0	0	0	0	0	0	0	0	0	0	0	0
ENSG00000137860	SLC28A2	0	0	0	0	0	0	0	0	0	0	0	0	0	0	0	0	0	0	0	0	0	0	0	0	0	0	0
ENSG00000137868	STRA6	0	0	0	0	0	0	0	0	0	0	0	0	0	0	0	0	0	0	0	0	0	0	0	0	0	0	0
ENSG00000137869	CYP19A1	0	0	0	0	0	0	0	0	2	0	0	0	0	0	0	0	0	0	2	0	0	0	0	0	0	0	0
ENSG00000137871	ZNF280D	34	59	43	54	54	30	43	49	29	37	59	39	47	35	27	36	39	52	41	53	45	46	54	40	54	62	53
ENSG00000137872	SEMA6D	0	0	0	0	0	0	0	0	0	0	0	0	0	0	0	0	0	0	0	0	0	0	0	0	0	0	0
ENSG00000137875	BCL2L10	0	0	0	0	0	0	0	0	0	0	0	0	0	0	0	0	0	0	0	0	0	0	0	0	0	0	0
ENSG00000137876	RSL24D1	745	1224	1001	1062	1339	788	743	913	913	819	962	913	846	860	837	636	715	890	605	797	822	679	764	1023	755	912	849
ENSG00000137877	SPTBN5	3	0	3	2	2	0	0	0	0	0	0	6	0	0	0	0	2	2	0	0	0	2	0	0	0	1	0
ENSG00000137878	GCOM1	0	0	0	0	0	0	0	0	0	0	0	0	0	0	0	0	0	0	0	0	0	0	0	0	0	0	0
ENSG00000137880	GCHFR	187	198	225	264	333	213	152	191	203	206	233	186	246	211	232	132	139	195	242	209	237	238	242	206	226	202	212
ENSG00000137936	BCAR3	33	31	31	76	79	56	42	48	63	41	50	43	64	67	73	33	17	38	53	22	23	46	40	36	39	53	39
ENSG00000137941	TTLL7	0	0	0	0	0	0	0	0	0	0	0	0	0	0	0	0	0	0	0	0	0	0	0	0	0	0	0
ENSG00000137942	FNBP1L	1	3	1	0	1	0	1	0	1	1	1	2	0	1	2	0	0	0	1	2	1	1	0	1	1	0	0
ENSG00000137944	KYAT3	71	109	124	77	118	57	45	57	82	48	69	93	92	81	83	86	59	112	130	89	89	106	108	84	85	115	55
ENSG00000137947	GTF2B	92	146	173	166	166	102	89	138	143	153	147	129	165	142	125	108	109	109	69	119	95	117	146	135	136	162	140
ENSG00000137948	BRDT	0	0	0	0	0	0	0	0	0	0	0	0	0	0	0	0	0	0	0	0	0	0	0	0	0	0	0
ENSG00000137955	RABGGTB	33	51	173	190	93	40	74	95	61	50	120	60	56	82	87	61	100	56	34	50	62	33	37	160	35	60	36
ENSG00000137959	IFI44L	309	391	417	280	346	249	302	324	329	427	391	593	350	408	327	435	351	375	327	285	259	267	356	395	303	338	272
ENSG00000137960	GIPC2	0	0	0	0	0	4	0	0	0	0	0	0	0	0	0	0	0	0	0	0	0	0	0	0	0	0	0
ENSG00000137962	ARHGAP29	0	0	0	1	0	0	0	0	0	0	0	0	0	0	1	0	0	0	0	0	0	0	0	0	0	0	0
ENSG00000137965	IFI44	310	414	445	285	342	218	200	249	267	339	481	533	313	309	272	336	341	287	245	295	300	287	356	463	329	377	389
ENSG00000137968	SLC44A5	0	0	0	0	0	0	0	0	0	2	0	0	0	0	0	0	0	0	0	0	0	0	0	0	0	0	0
ENSG00000137970	RPL7P9	1	10	2	1	2	4	9	3	5	1	4	0	2	2	2	5	1	0	2	6	0	1	1	3	8	2	0
ENSG00000137975	CLCA2	0	0	0	0	0	0	0	0	0	0	0	0	0	0	0	0	0	0	0	0	0	0	0	0	0	0	0
ENSG00000137976	DNASE2B	0	0	0	0	0	0	0	0	0	0	0	0	0	0	0	0	0	0	0	0	0	0	0	0	0	0	0
ENSG00000137992	DBT	86	42	97	88	101	76	71	101	98	85	91	115	107	100	111	88	63	95	90	91	119	105	111	114	105	110	92
ENSG00000137996	RTCA	342	387	402	416	480	382	273	381	409	284	353	356	438	356	355	326	289	377	402	312	391	338	377	430	369	372	362
ENSG00000138002	IFT172	3	3	14	7	13	7	10	9	8	24	21	9	20	9	17	23	13	12	9	19	17	12	10	15	7	5	14
ENSG00000138018	SELENOI	117	84	180	180	188	107	73	122	106	161	148	93	132	124	130	105	79	122	105	128	162	112	128	156	145	163	135
ENSG00000138028	CGREF1	0	0	2	0	0	0	0	0	0	0	0	0	0	0	0	0	0	0	0	0	0	0	0	0	0	0	0
ENSG00000138029	HADHB	120	163	149	171	240	152	113	117	154	163	181	109	172	133	143	122	95	119	136	115	149	164	133	126	154	177	135
ENSG00000138030	KHK	5	5	42	13	39	12	7	13	25	7	10	22	20	18	24	15	21	18	21	19	20	16	13	25	7	9	14
ENSG00000138031	ADCY3	313	131	338	414	476	354	208	282	310	283	324	426	373	310	290	268	262	329	310	274	332	295	392	306	356	443	319
ENSG00000138032	PPM1B	142	183	225	264	293	237	131	192	219	258	301	244	281	226	194	210	135	193	140	185	187	172	215	227	135	168	157
ENSG00000138035	PNPT1	338	226	411	424	490	324	284	347	335	278	283	309	383	363	297	283	342	337	264	364	291	325	343	387	357	330	304
ENSG00000138036	DYNC2LI1	44	46	59	72	98	52	49	48	39	48	43	47	57	57	72	57	43	40	46	50	44	49	54	45	43	40	34
ENSG00000138039	LHCGR	0	0	0	0	0	0	0	0	0	0	0	0	0	0	0	0	0	0	0	0	0	0	0	0	0	0	0
ENSG00000138050	THUMPD2	34	53	72	52	77	65	54	50	54	53	59	75	44	70	46	33	35	32	34	47	36	39	32	40	36	68	48
ENSG00000138061	CYP1B1	0	0	0	0	0	0	0	0	0	0	0	0	0	0	0	0	0	0	0	0	0	0	0	0	0	0	0
ENSG00000138068	SULT6B1	0	0	0	0	0	0	0	0	0	0	0	0	0	0	0	0	0	0	0	0	0	0	0	0	0	0	0
ENSG00000138069	RAB1A	451	441	653	669	717	570	339	491	487	528	601	512	648	536	466	506	335	479	529	512	520	546	554	554	559	503	428
ENSG00000138071	ACTR2	3014	2683	4502	3949	5130	3434	2192	3531	3411	2898	3252	3739	3801	3356	3293	2156	2207	2988	3104	3086	3313	2925	3134	4018	3217	3122	2678
ENSG00000138073	PREB	181	191	217	200	416	224	165	181	181	200	153	175	203	208	208	207	145	214	224	183	218	205	241	180	214	204	171
ENSG00000138074	SLC5A6	85	68	121	116	139	103	94	105	98	98	84	73	136	127	78	89	67	109	100	81	105	125	102	91	122	95	66
ENSG00000138075	ABCG5	0	0	0	0	0	0	0	0	0	0	0	0	0	0	0	0	0	0	0	0	0	0	0	0	0	0	0
ENSG00000138078	PREPL	192	175	250	198	290	158	131	196	169	140	193	200	233	175	180	152	150	158	175	155	193	163	228	206	201	204	169
ENSG00000138079	SLC3A1	0	3	0	2	0	0	0	0	0	0	1	0	0	0	0	0	0	0	0	0	0	0	0	0	0	0	0
ENSG00000138080	EMILIN1	0	0	0	0	0	1	0	0	0	0	0	0	0	0	0	0	0	1	0	0	0	0	0	0	0	0	1
ENSG00000138081	FBXO11	338	215	387	371	552	330	238	369	293	413	429	424	434	341	336	231	229	281	319	277	330	302	330	338	281	306	271
ENSG00000138083	SIX3	0	0	0	0	0	0	0	0	0	0	0	0	0	0	0	0	0	0	0	0	0	0	0	0	0	0	0
ENSG00000138085	ATRAID	101	117	146	132	149	116	108	82	113	77	125	92	133	112	94	90	126	112	128	103	134	106	109	138	111	110	100
ENSG00000138092	CENPO	27	5	54	38	53	49	13	53	53	21	36	56	65	62	58	34	40	29	46	57	39	40	41	59	40	76	44
ENSG00000138095	LRPPRC	356	447	561	489	644	371	378	451	392	302	464	423	442	399	401	511	339	431	522	371	413	398	486	498	379	412	370
ENSG00000138100	TRIM54	0	0	0	0	0	0	0	0	0	0	0	0	0	0	0	0	0	0	0	0	0	0	0	0	0	0	0
ENSG00000138101	DTNB	10	2	6	2	3	7	1	0	4	3	6	0	1	3	1	2	1	1	3	4	3	4	2	5	10	5	6
ENSG00000138107	ACTR1A	74	77	98	84	155	115	49	96	82	91	89	116	78	95	105	66	57	85	87	73	84	97	92	96	96	97	47
ENSG00000138109	CYP2C9	0	0	0	0	0	0	0	0	0	0	0	0	0	0	0	0	0	0	0	0	0	0	0	0	0	0	0
ENSG00000138111	SLC68A1	13	7	2	4	19	3	5	4	4	1	2	6	9	5	4	5	4	0	7	3	7	4	3	2	4	9	9
ENSG00000138115	CYP2C8	0	0	0	0	0	0	0	0	0	0	0	0	0	0	0	0	0	0	0	0	0	0	0	0	0	0	0
ENSG00000138119	MYOF	42	84	66	34	44	30	26	28	28	23	23	24	31	42	30	48	46	50	78	53	69	58	64	48	67	69	54
ENSG00000138131	LOXL4	0	0	0	0	0	0	0	0	0	0	0	0	0	0	0	0	0	0	0	0	0	0	0	0	0	0	0
ENSG00000138134	STAMBPL1	31	49	29	27	13	11	2	12	19	27	36	23	18	5	11	25	37	24	46	34	47	33	37	55	39	38	38
ENSG00000138135	CH25H	0	0	0	0	0	0	0	0	0	0	0	0	0	0	0	0	0	0	0	0	0	0	0	0	0	0	0
ENSG00000138136	LBX1	0	0	0	0	0	0	0	0	0	0	0	0	0	0	0	0	0	0	0	0	0	0	0	0	0	0	0
ENSG00000138138	ATAD1	189	295	258	262	294	236	178	190	215	205	196	194	252	206	253	245	172	217	207	245	221	222	223	250	189	212	168
ENSG00000138152	BTBD16	0	0	0	0	0	0	0	0	0	0	0	0	0	0	0	0	0	0	0	0	0	0	0	0	0	0	0
ENSG00000138160	KIF11	104	65	125	112	180	131	106	101	143	99	99	118	166	148	137	67	66	100	118	125	104	103	158	131	137	119	122
ENSG00000138161	CUZD1	0	0	0	0	0	0	0	0	0	1	0	0	2	0	0	0	0	0	0	0	0	0	0	0	0	3	0
ENSG00000138162	TACC2	0	0	0	0	0	0	0	0	0	0	0	0	0	0	0	0	0	0	0	0	0	0	0	0	0	0	0
ENSG00000138166	DUSP5	35	3	36	87	93	56	31	58	53	157	151	130	71	95	111	20	46	38	48	38	36	41	39	35	31	22	44
ENSG00000138172	CALHM2	0	0	0	0	0	0	1	0	0	0	0	0	0	0	0	0	0	0	0	0	0	0	0	0	0	0	0
ENSG00000138175	ARL 3,00	103	81	99	83	106	112	59	74	93	61	69	89	91	87	59	57	40	72	78	71	67	64	68	58	79	36	79
ENSG00000138180	CEP55	107	73	139	139	158	95	53	106	98	85	89	107	140	115	77	82	70	76	126	98	106	122	91	143	121	127	118
ENSG00000138182	KIF20B	190	329	255	210	292	197	154	187	191	140	175	179	203	197	174	147	125	211	220	189	199	198	200	261	191	224	165
ENSG00000138185	ENTPD1	1	0	2	3	1	1	1	0	3	0	0	3	0	2	0	3	0	3	3	3	1	6	1	3	3	0	2
ENSG00000138190	EXOC6	64	116	99	104	126	78	87	93	95	83	103	73	120	84	88	76	78	67	91	65	86	77	63	71	63	61	99
ENSG00000138193	PLCE1	0	0	0	1	2	0	0	0	0	1	0	0	0	0	0	0	0	0	0	0	0	1	0	0	0	0	0
ENSG00000138207	RBP4	0	0	0	0	0	0	0	0	0	0	0	0	0	0	0	0	0	0	0	0	0	0	0	0	0	0	0
ENSG00000138231	DBR1	98	57	140	147	159	114	95	163	119	119	83	100	155	147	140	104	94	145	105	124	147	99	105	153	91	105	132
ENSG00000138246	DNAJC13	109	79	140	131	115	80	54	93	104	142	85	91	140	101	86	80	73	79	105	92	110	98	105	122	171	110	84
ENSG00000138271	GPR87	0	0	0	0	0	0	0	0	0	0	0	0	0	0	0	0	0	0	0	0	0	0	0	0	0	0	0
ENSG00000138279	ANXA7	125	116	206	200	204	179	132	167	179	153	147	155	202	170	176	141	95	170	186	143	178	167	164	163	187	155	104
ENSG00000138286	FAM149B1	39	25	30	31	38	24	27	48	24	27	36	21	46	28	28	45	26	23	38	45	36	18	23	44	38	28	20
ENSG00000138303	ASCC1	110	77	78	79	129	64	70	71	76	107	68	87	93	67	74	66	60	80	102	47	74	73	80	65	73	63	88
ENSG00000138308	PLA2G12B	2	0	0	0	1	0	0	0	0	0	0	0	0	0	0	0	0	0	0	0	0	0	0	0	0	0	0
ENSG00000138311	ZNF365	0	0	0	0	0	0	0	0	0	0	0	0	0	0	0	0	0	0	0	0	0	0	0	0	0	0	0
ENSG00000138315	OIT3	0	0	0	0	0	0	0	0	0	0	0	0	0	0	0	1	0	0	0	0	0	0	0	0	0	0	0
ENSG00000138316	ADAMTS14	0	0	0	0	0	0	0	0	0	0	0	0	0	0	0	0	0	0	0	0	0	0	0	0	0	0	0
ENSG00000138326	RPS24	9672	35945	13258	13393	15757	10661	12353	11275	11368	9369	8426	11014	13097	10642	10353	11328	8734	10196	10856	9368	10696	10180	11141	11375	10244	8876	8906
ENSG00000138336	TET1	6	7	5	5	4	2	8	0	3	1	4	3	11	2	8	3	7	5	12	8	7	1	5	2	4	1	1
ENSG00000138346	DNA2	62	24	59	77	115	58	49	87	90	41	79	69	76	59	52	64	54	74	47	64	77	45	62	99	65	73	62
ENSG00000138347	MYPN	0	0	0	0	0	0	0	0	0	0	0	0	0	0	0	0	0	4	0	0	0	0	0	0	0	0	0
ENSG00000138356	AOX1	0	0	0	0	0	0	0	0	0	0	0	0	0	0	0	0	0	0	0	0	0	0	0	0	0	0	0
ENSG00000138363	ATIC	635	610	819	945	1238	811	518	740	873	610	662	669	832	770	645	563	604	623	790	605	681	810	831	730	787	758	690
ENSG00000138375	SMARCAL1	26	14	33	31	35	22	38	34	21	18	26	31	36	41	44	14	24	21	10	16	14	30	27	21	32	23	36
ENSG00000138376	BARD1	273	366	307	295	363	233	239	294	333	262	229	251	311	337	286	288	224	259	308	237	283	265	294	314	273	264	220
ENSG00000138378	STAT4	0	0	0	0	0	0	0	0	0	0	0	0	0	0	0	0	0	0	0	0	0	0	0	0	0	0	0
ENSG00000138379	MSTN	1	0	2	0	0	0	1	1	0	0	0	0	0	1	3	0	0	3	0	0	1	2	0	3	3	2	1
ENSG00000138380	CARF	7	9	10	1	13	8	15	5	15	14	14	5	5	18	11	17	13	7	9	8	14	2	21	5	8	7	16
ENSG00000138381	ASNSD1	50	70	123	115	118	55	44	108	94	55	137	87	73	91	110	45	56	70	29	73	83	50	60	108	66	97	52
ENSG00000138382	METTL5	235	382	353	421	498	318	324	319	315	309	387	381	340	297	336	252	251	302	253	255	280	221	297	334	275	306	295
ENSG00000138385	SSB	1291	1233	1678	1365	1806	1186	946	1170	1495	1105	1225	1339	1534	1260	1195	1123	1017	1550	1257	1261	1436	1450	1527	1625	1340	1476	1266
ENSG00000138386	NAB1	50	79	69	56	80	52	36	52	26	66	37	80	58	72	35	47	42	59	50	52	61	65	72	71	60	50	62
ENSG00000138395	CDK15	0	0	0	0	0	0	0	0	0	0	0	0	0	0	0	0	0	0	0	0	0	0	0	0	0	0	0
ENSG00000138398	PPIG	952	1157	1228	1144	1466	905	799	947	992	1020	955	1248	1138	952	937	1135	863	1114	1066	1026	1090	1104	1164	1148	933	1043	935
ENSG00000138399	FASTKD1	93	144	139	77	95	69	53	71	86	67	79	106	82	101	75	97	93	143	135	108	114	94	131	111	104	96	95
ENSG00000138400	MDH1B	2	11	0	5	8	0	2	5	5	3	0	7	9	4	0	3	0	6	1	6	1	0	0	0	4	3	0
ENSG00000138411	HECW2	16	10	24	27	39	12	10	23	22	8	14	9	12	14	6	9	9	26	12	12	11	15	15	18	21	13	14
ENSG00000138413	IDH1	28	39	53	55	58	42	32	56	38	26	42	49	49	54	43	89	40	59	48	36	42	57	55	59	43	49	23
ENSG00000138430	OLA1	142	159	139	130	147	68	83	120	125	85	144	143	149	106	119	128	121	160	123	88	126	126	101	179	153	116	116
ENSG00000138433	CIRSR	363	566	470	511	637	406	368	373	399	427	455	520	460	404	463	391	319	478	431	377	398	476	419	433	398	345	365
ENSG00000138434	ITPRID2	61	66	113	116	111	71	45	82	57	98	115	102	74	83	56	58	49	74	58	70	65	46	79	92	86	84	50
ENSG00000138435	CHRNA1	0	0	0	0	0	0	3	0	0	0	0	0	0	0	0	0	0	0	0	0	0	0	0	0	0	0	0
ENSG00000138439	FAM117B	9	7	13	14	8	4	4	6	13	13	14	16	15	10	19	6	3	9	4	10	7	7	13	19	4	9	5
ENSG00000138442	WDR12	384	265	426	288	360	289	221	309	358	254	238	206	320	243	216	304	254	399	380	395	397	346	388	427	390	414	308
ENSG00000138443	ABI2	305	270	364	364	454	234	220	299	284	287	301	324	294	309	293	320	259	279	293	315	294	299	355	305	305	303	235
ENSG00000138448	ITGAV	4	2	11	17	15	6	9	10	1	2	7	8	18	9	7	19	10	2	6	10	2	8	2	8	9	13	15
ENSG00000138449	SLC40A1	0	0	0	0	0	0	0	0	0	0	0	0	0	0	0	0	0	0	0	0	0	0	0	0	0	0	0
ENSG00000138459	SLC35A5	80	25	120	80	155	88	79	72	98	101	102	97	101	89	104	68	64	121	78	91	133	94	83	111	82	91	90
ENSG00000138463	SLC49A4	3	11	9	8	20	10	1	12	5	0	19	8	15	7	14	4	7	7	14	8	12	16	15	10	12	20	15
ENSG00000138468	SENP7	70	91	78	85	100	63	45	86	77	70	105	88	120	74	76	100	79	68	76	72	74	82	86	68	80	80	68
ENSG00000138472	GUCA1C	0	0	0	0	0	0	0	0	0	0	0	0	0	0	0	0	0	0	0	0	0	0	0	0	0	0	0
ENSG00000138483	CCDC54	0	0	0	0	0	0	0	0	0	0	0	0	0	0	0	0	0	0	0	0	0	0	0	0	0	0	0
ENSG00000138495	COX17	741	1274	1058	1160	1273	927	822	875	827	813	1070	953	1038	843	882	963	702	849	927	801	933	882	989	927	845	993	797
ENSG00000138496	PARP9	462	256	557	351	422	319	244	333	386	334	347	400	488	337	383	370	434	430	440	407	413	384	439	468	399	478	415
ENSG00000138587	MNS1	137	229	145	163	203	117	155	130	146	88	112	136	147	127	156	134	112	112	152	117	161	145	114	154	147	157	96
ENSG00000138592	USP8	261	252	350	312	375	255	216	239	248	236	268	382	318	269	246	256	192	304	261	288	300	280	320	287	253	258	253
ENSG00000138593	SECISBP2L	94	82	120	106	173	84	49	96	68	154	169	133	126	103	96	102	86	106	90	51	106	117	89	130	94	83	72
ENSG00000138594	TMOD3	53	34	61	89	94	71	39	65	65	68	48	94	96	85	79	44	45	68	70	66	71	70	55	60	62	53	57
ENSG00000138600	SPPL2A	97	45	93	118	78	99	63	70	76	118	76	95	117	89	72	68	59	81	99	80	81	68	91	92	78	90	70
ENSG00000138604	GLCE	4	0	1	4	4	0	0	2	0	1	1	0	0	6	5	0	2	3	1	4	0	1	6	4	2	1	3
ENSG00000138606	SHF	6	1	7	7	17	8	6	2	11	17	14	11	21	8	7	9	6	9	7	9	2	13	2	12	13	9	10
ENSG00000138613	APH1B	94	95	103	128	152	101	62	102	78	125	114	122	108	102	87	103	60	106	115	85	79	90	125	115	94	102	78
ENSG00000138614	INTS14	42	28	138	115	111	79	46	94	89	79	79	67	94	62	73	34	45	53	62	77	87	54	50	110	73	101	49
ENSG00000138615	CILP	0	0	0	0	2	0	0	0	0	0	0	0	0	0	0	0	0	0	0	0	0	0	0	0	0	0	0
ENSG00000138617	PARP16	32	12	41	22	50	44	25	20	21	24	25	9	39	30	30	13	10	20	37	29	33	29	16	24	25	34	23
ENSG00000138621	PPCDC	24	37	46	40	33	26	22	41	31	36	40	37	35	30	36	38	25	34	33	29	16	27	41	28	19	33	28
ENSG00000138622	HCN4	0	0	0	0	0	0	0	0	0	0	0	0	0	0	0	0	0	0	0	0	0	0	0	0	0	0	0
ENSG00000138623	SEMA7A	108	39	145	297	254	229	113	244	201	210	242	257	222	206	231	115	101	173	137	125	115	107	107	117	147	148	135
ENSG00000138629	UBL7	21	6	37	29	41	28	29	23	46	23	12	37	39	45	31	33	32	24	38	31	25	36	41	32	36	17	14
ENSG00000138639	ARHGAP24	35	44	47	34	55	21	50	27	29	36	58	40	49	15	28	75	53	39	48	13	31	34	49	39	47	40	25
ENSG00000138640	FAM13A	0	0	0	0	0	0	0	0	0	2	1	1	0	0	1	0	0	0	0	0	3	0	0	1	0	0	1
ENSG00000138641	HERC3	5	23	14	15	16	13	10	7	22	14	16	6	20	12	4	25	16	22	8	11	27	8	17	9	25	10	8
ENSG00000138642	HERC6	23	21	20	10	26	5	7	13	19	29	25	16	15	15	14	12	19	24	12	19	19	19	9	28	15	26	9
ENSG00000138646	HERC5	0	0	0	0	0	0	0	0	0	0	0	0	0	0	0	0	0	0	0	0	0	0	0	0	0	0	0
ENSG00000138650	PCDH10	0	0	0	0	0	0	0	0	0	0	0	0	0	0	0	0	0	0	0	0	0	0	0	0	0	0	0
ENSG00000138653	NDST4	0	0	0	0	0	0	0	0	0	0	0	0	0	0	0	0	0	0	0	0	0	0	0	0	0	0	0
ENSG00000138658	ZGRF1	27	34	39	32	37	31	69	46	55	34	26	44	27	31	41	30	22	35	38	25	33	43	37	34	34	48	23
ENSG00000138660	AP1AR	187	269	276	256	311	207	164	184	217	216	226	241	250	210	209	215	151	163	199	178	225	212	207	235	189	267	192
ENSG00000138663	COPS4	42	130	70	72	88	54	64	45	50	65	51	54	63	50	64	52	31	47	53	29	61	47	38	61	50	22	59
ENSG00000138668	HNRNPD	1034	523	1389	1574	1972	1209	718	1375	1369	1027	1067	1032	1297	1231	1079	784	844	1155	993	1161	1328	985	1196	1324	1328	1396	1294
ENSG00000138669	PRKG2	0	0	0	0	0	0	0	0	1	0	0	0	0	0	0	0	0	0	0	0	1	0	0	0	0	0	0
ENSG00000138670	RASGEF1B	10	3	6	2	5	4	8	4	2	25	8	9	10	16	9	7	3	2	1	2	7	4	1	3	2	2	1
ENSG00000138674	SEC31A	87	48	137	143	151	141	85	130	137	70	99	132	147	111	105	84	75	117	140	114	118	115	135	124	123	126	112
ENSG00000138675	FGF5	0	0	0	0	1	0	0	0	0	0	0	6	0	0	0	0	0	0	0	0	0	0	0	0	0	0	0
ENSG00000138678	GPAT3	0	0	0	0	0	0	0	0	0	0	0	0	0	0	0	0	0	0	0	0	0	0	0	0	0	0	0
ENSG00000138684	IL21	0	0	0	0	0	0	0	0	0	0	0	0	0	0	0	0	0	0	0	0	0	0	0	0	0	0	0
ENSG00000138685	FGF2	0	0	0	0	0	0	0	0	0	0	0	0	0	0	0	0	0	0	0	0	0	0	0	0	0	0	0
ENSG00000138686	BBS7	90	123	107	94	124	107	58	88	78	86	109	91	96	93	102	77	75	98	88	87	96	82	98	115	105	118	86
ENSG00000138688	BLTP1	267	340	321	283	386	260	225	262	240	393	345	391	309	317	225	280	272	248	330	239	324	253	247	319	305	288	240
ENSG00000138696	BMPR1B	0	0	0	0	0	0	0	0	0	0	0	0	0	0	0	0	0	0	0	0	0	0	0	0	0	0	0
ENSG00000138698	RAP1GDS1	162	185	249	180	241	122	117	181	133	196	127	166	215	177	191	169	155	196	202	183	195	178	200	190	186	186	149
ENSG00000138709	LARP1B	270	312	379	395	432	333	278	345	319	353	393	340	298	310	299	322	249	288	307	271	284	340	383	315	351	321	268
ENSG00000138722	MMRN1	0	0	0	0	0	0	0	0	0	0	0	0	0	0	0	0	0	0	0	0	0	0	0	0	0	0	0
ENSG00000138735	PDE5A	0	0	0	0	0	0	0	1	0	0	0	0	0	0	0	0	0	0	0	0	0	0	0	0	0	0	0
ENSG00000138738	PRDM5	0	0	0	0	0	0	0	0	0	0	0	0	0	0	0	0	0	0	0	0	0	0	0	0	0	0	0
ENSG00000138741	TRPC3	0	6	0	0	0	0	0	0	0	0	0	0	0	1	0	0	0	0	0	0	0	0	0	0	0	0	3
ENSG00000138744	NAAA	49	28	45	51	69	32	30	40	48	53	41	40	46	59	49	45	24	29	38	36	29	31	35	41	36	39	22
ENSG00000138750	NUP54	50	60	76	50	63	27	45	49	34	27	38	37	64	40	30	56	29	47	45	39	38	24	13	39	32	58	40
ENSG00000138755	CXCL9	0	0	0	0	0	0	0	0	0	0	0	1	0	0	0	0	0	0	0	0	0	0	0	0	0	0	0
ENSG00000138756	BMP2K	30	18	47	33	59	35	20	26	33	26	42	34	44	34	31	19	13	18	33	26	22	19	22	26	26	21	34
ENSG00000138757	G3BP2	365	258	354	410	433	328	176	337	334	284	360	306	397	361	339	222	228	325	363	312	341	340	380	303	322	308	273
ENSG00000138758	SEPTIN11	162	126	173	169	201	165	132	129	167	99	118	105	168	166	132	134	105	162	153	193	185	164	189	216	161	159	189
ENSG00000138759	FRAS1	0	0	0	0	0	0	0	0	0	0	0	0	0	0	0	0	0	0	0	0	0	0	0	0	0	0	0
ENSG00000138760	SCARB2	24	22	27	13	31	32	18	13	48	15	23	8	14	10	16	22	10	25	12	12	29	17	13	19	36	21	17
ENSG00000138764	CCNG2	107	83	194	180	183	93	46	118	122	145	251	235	173	201	168	55	61	108	85	131	112	97	108	160	73	127	136
ENSG00000138767	CNOT6L	244	190	346	296	362	215	137	215	228	260	269	256	316	310	219	228	172	232	253	245	200	253	291	252	246	224	184
ENSG00000138768	USO1	73	73	101	91	120	97	55	69	67	72	81	83	92	84	75	78	65	75	84	99	89	69	83	105	86	112	100
ENSG00000138769	CDKL2	0	0	0	0	0	0	0	0	2	0	0	0	0	0	0	0	1	0	0	2	0	0	0	0	0	0	0
ENSG00000138771	SHROOM3	4	5	8	5	30	16	2	6	1	3	1	6	2	9	7	13	11	5	4	3	3	0	3	9	5	10	2
ENSG00000138772	ANXA3	0	0	0	0	0	0	0	0	0	0	0	0	0	0	0	0	0	0	0	0	0	0	0	0	0	0	0
ENSG00000138777	PPA2	282	316	288	273	338	234	221	279	267	217	195	202	322	211	252	242	183	274	277	209	255	212	233	277	259	265	231
ENSG00000138778	CENPE	215	313	309	245	339	239	196	192	251	210	277	288	315	231	222	280	219	283	264	278	310	309	263	322	257	350	348
ENSG00000138780	GSTCD	37	18	65	40	52	22	25	37	36	42	30	41	40	38	47	29	31	51	24	31	33	21	39	30	25	34	35
ENSG00000138785	INTS12	47	56	63	51	102	38	45	38	49	59	58	46	85	46	72	58	41	65	50	54	63	43	54	51	58	44	58
ENSG00000138792	ENPEP	0	0	0	0	0	0	0	0	0	0	0	0	0	0	0	0	0	0	0	0	0	0	0	0	0	0	0
ENSG00000138794	CASP6	29	56	53	53	47	42	42	30	62	30	39	61	73	52	49	36	39	36	64	38	44	34	46	70	31	36	38
ENSG00000138795	LEF1	12	25	18	16	10	9	9	18	26	7	9	13	31	13	24	12	4	18	12	17	12	16	18	27	19	14	13
ENSG00000138796	HADH	164	110	224	179	191	140	107	145	126	118	99	168	177	162	131	161	129	156	187	153	139	133	156	169	176	156	186
ENSG00000138798	EGF	0	0	0	0	0	0	0	0	0	0	0	0	0	0	0	0	0	0	0	0	0	0	0	0	0	0	2
ENSG00000138801	PAPSS1	229	254	346	277	298	173	176	214	198	151	173	236	280	276	220	200	152	238	206	202	233	193	226	293	225	226	170
ENSG00000138802	SEC24B	74	112	94	63	93	49	41	44	53	80	57	63	77	74	58	41	40	71	82	77	53	45	47	112	69	67	81
ENSG00000138813	C4orf17	0	0	0	0	0	0	0	0	0	0	0	0	0	0	0	0	0	0	0	0	0	0	0	0	0	0	0
ENSG00000138814	PPP3CA	665	335	821	939	1234	889	516	820	810	733	759	840	957	808	750	567	488	645	741	684	797	690	791	810	761	668	663
ENSG00000138821	SLC39A8	304	427	399	363	474	331	250	334	377	293	300	393	359	365	333	302	217	310	331	305	305	233	289	419	336	360	325
ENSG00000138823	MTTP	0	0	0	0	0	0	1	0	0	1	2	0	1	0	0	2	0	0	0	0	0	0	0	0	0	0	0
ENSG00000138829	FBN2	0	0	0	0	0	0	0	0	0	0	0	0	0	0	0	0	1	1	0	0	0	0	0	0	0	0	0
ENSG00000138834	MAPK8IP3	119	73	144	137	139	142	54	109	115	106	76	92	92	74	74	100	81	83	105	106	99	109	102	99	93	76	111
ENSG00000138835	RGS3	12	6	27	16	19	16	19	11	11	4	10	14	18	16	17	4	11	15	24	22	7	17	20	23	17	22	24
ENSG00000138867	GUCD1	293	246	374	374	397	276	193	255	254	297	241	285	345	281	284	305	254	295	331	309	335	317	327	344	331	314	302
ENSG00000138892	TTLL8	0	0	0	0	0	0	0	0	0	0	0	0	0	0	0	0	0	0	0	0	0	0	0	0	0	0	0
ENSG00000138942	RNF185	6	12	14	17	24	16	8	10	9	8	9	25	12	14	10	5	4	6	15	12	5	9	12	22	17	13	18
ENSG00000138944	SHISAL1	0	0	0	0	0	0	0	0	0	0	0	0	0	0	0	0	0	0	0	0	0	0	0	0	0	0	0
ENSG00000138964	PARVG	1	0	1	1	2	6	2	9	2	4	2	0	7	0	5	5	0	0	4	5	0	5	3	2	2	4	2
ENSG00000139044	B4GALNT3	12	10	13	8	10	3	13	18	4	3	2	2	6	11	9	8	7	10	13	7	9	7	14	7	4	2	8
ENSG00000139053	PDE6H	0	0	0	0	0	0	0	0	0	0	0	0	0	0	0	0	0	0	0	0	0	0	0	0	0	0	0
ENSG00000139055	ERP27	0	0	0	0	0	0	0	0	0	0	5	0	0	0	0	1	0	0	0	0	0	0	1	0	5	0	0
ENSG00000139083	ETV6	14	3	9	10	23	10	8	16	13	9	17	8	12	12	5	4	7	5	21	10	5	6	11	13	4	5	6
ENSG00000139112	GABARAPL1	3	0	2	1	4	3	0	1	0	3	3	0	2	1	5	1	0	3	0	1	0	0	4	2	1	0	1
ENSG00000139116	KIF21A	0	0	0	0	0	0	0	0	2	0	0	0	0	0	0	2	0	0	0	0	0	1	0	0	0	0	0
ENSG00000139117	CPNE8	0	0	0	0	0	0	0	0	0	0	0	0	0	0	0	0	0	0	0	0	0	0	0	0	0	0	0
ENSG00000139131	YARS2	73	93	99	106	139	72	49	81	86	73	77	107	87	75	100	68	61	88	81	93	73	57	80	114	90	78	79
ENSG00000139132	FGD4	3	4	7	8	14	10	3	5	10	21	4	20	15	12	12	2	10	1	15	10	2	5	14	5	1	1	4
ENSG00000139133	ALG10	23	4	20	36	30	24	15	14	16	21	10	28	22	29	13	33	10	16	17	22	19	21	21	10	29	11	27
ENSG00000139144	PIK3C2G	0	0	0	0	0	0	0	0	0	0	0	0	0	0	0	0	0	0	0	0	0	0	0	0	0	0	0
ENSG00000139146	SINHCAF	162	133	209	173	268	147	124	147	182	108	150	137	182	171	164	208	170	169	166	114	153	164	157	179	180	156	137
ENSG00000139151	PLCZ1	0	0	0	0	0	0	0	0	0	0	0	0	0	0	0	0	0	0	0	0	0	0	0	0	0	0	0
ENSG00000139154	AEBP2	62	80	135	109	99	69	55	91	87	67	96	76	110	81	101	56	57	72	74	83	79	67	56	105	82	137	85
ENSG00000139155	SLCO1C1	0	0	0	0	0	0	0	0	0	0	0	0	0	0	0	0	0	0	0	0	0	0	0	0	0	0	0
ENSG00000139160	ETFBKMT	5	0	2	1	1	1	1	3	5	5	1	3	7	1	4	4	4	2	4	0	1	5	1	3	2	1	5
ENSG00000139163	ETNK1	445	657	647	569	730	544	350	495	416	567	588	610	651	479	515	510	410	462	535	482	571	453	564	587	519	597	472
ENSG00000139168	ZCRB1	1085	1538	1227	1345	1526	1161	792	1064	1029	996	888	938	1401	1063	1039	947	811	1097	1088	919	1071	1133	978	1067	1014	736	804
ENSG00000139173	TMEM117	2	10	3	2	5	4	0	2	0	0	4	1	6	4	6	1	4	0	5	0	1	0	6	0	1	1	3
ENSG00000139174	PRICKLE1	16	23	28	33	21	28	13	13	13	13	15	20	23	15	23	1	14	23	19	16	24	13	26	17	17	17	22
ENSG00000139178	C1RL	7	6	15	15	16	8	13	12	9	9	12	23	18	10	12	11	9	17	12	13	16	4	12	13	11	18	12
ENSG00000139180	NDUFA9	288	503	389	499	404	321	264	291	387	290	286	243	446	356	374	269	269	359	352	313	373	282	311	330	387	321	267
ENSG00000139182	CLSTN3	16	1	10	1	8	8	1	5	7	5	11	10	9	5	6	14	12	7	14	4	6	7	7	7	7	8	6
ENSG00000139187	KLRG1	51	27	34	30	61	40	42	44	48	28	31	16	61	41	48	48	36	59	38	72	50	52	57	54	54	46	49
ENSG00000139190	VAMP1	59	117	111	70	105	79	79	65	80	101	54	103	106	50	60	114	76	85	77	59	88	107	50	72	92	82	64
ENSG00000139192	TAPBPL	2	8	5	1	3	9	0	2	5	6	2	3	8	6	2	4	1	0	2	6	9	7	7	9	5	8	2
ENSG00000139193	CD27	223	172	314	242	300	216	177	189	226	144	145	186	184	184	147	211	201	235	250	163	194	204	316	242	253	206	228
ENSG00000139194	RBP5	0	0	1	0	0	0	0	2	0	0	0	0	0	0	0	0	0	0	0	0	0	0	0	0	0	1	0
ENSG00000139197	PEX5	42	12	75	63	72	34	24	35	32	34	50	47	31	52	57	18	22	62	26	23	44	20	32	49	35	48	35
ENSG00000139200	PIANP	0	0	0	0	0	0	0	0	0	0	0	0	0	0	0	0	0	0	0	1	0	0	1	0	0	0	0
ENSG00000139209	SLC38A4	0	0	0	0	0	0	0	0	0	0	0	0	0	0	0	0	0	0	0	0	0	0	0	0	0	0	0
ENSG00000139211	AMIGO2	15	3	25	5	9	8	4	5	10	9	26	29	6	3	3	11	4	14	12	7	22	13	10	21	15	14	17
ENSG00000139218	SCAF11	1430	992	1838	1719	2138	1528	1161	1459	1575	1315	1201	1427	1700	1364	1313	1329	1096	1373	1457	1161	1502	1490	1568	1551	1421	1322	1255
ENSG00000139219	COL2A1	0	0	0	0	0	0	0	0	0	0	0	0	0	0	0	0	0	0	0	0	0	0	0	0	0	0	0
ENSG00000139220	PPFIA2	0	0	0	0	0	0	0	0	0	0	0	0	0	0	0	0	0	0	0	0	0	0	0	0	0	0	0
ENSG00000139223	ANP32D	5	0	8	5	13	3	2	1	5	2	1	2	2	3	6	1	4	3	1	2	2	7	2	5	2	3	1
ENSG00000139233	LLPH	597	799	734	729	885	631	466	634	618	549	537	612	800	645	579	569	467	552	633	544	603	606	618	610	659	556	469
ENSG00000139239	RPL14P1	9	17	7	6	6	8	6	8	6	5	11	7	16	5	11	7	6	7	11	5	7	8	17	7	7	2	5
ENSG00000139263	LRIG3	0	0	0	0	0	0	0	0	0	0	0	0	0	0	0	0	0	0	0	0	0	0	0	0	0	0	0
ENSG00000139266	MARCHF9	205	100	231	248	317	197	107	156	184	229	220	238	211	191	196	183	125	177	198	143	196	200	216	224	180	161	180
ENSG00000139269	INHBE	2	0	8	8	1	8	1	0	6	21	15	12	11	10	5	11	2	9	11	4	3	6	3	5	3	2	1
ENSG00000139278	GLIPR1	214	227	269	333	356	215	223	233	266	193	233	274	243	257	200	138	165	248	176	169	216	161	228	261	236	247	226
ENSG00000139287	TPH2	0	0	0	0	0	0	0	0	0	0	0	0	0	0	0	0	0	0	0	0	0	0	0	0	0	0	0
ENSG00000139289	PHLDA1	137	34	173	171	198	140	96	154	171	190	257	227	159	127	158	101	67	134	115	122	125	131	160	124	124	134	109
ENSG00000139291	TMEM19	82	61	103	97	110	106	79	114	113	88	65	81	153	90	93	58	75	74	88	86	71	80	103	79	96	108	92
ENSG00000139292	LGR5	0	0	0	0	0	0	0	0	0	0	0	0	0	0	0	0	0	0	0	0	0	0	0	0	0	0	0
ENSG00000139304	PTPRQ	0	0	0	0	0	0	0	0	0	0	0	0	0	0	0	0	0	0	0	0	0	0	0	0	0	0	0
ENSG00000139318	DUSP6	560	485	531	484	607	362	216	357	416	419	430	457	459	411	394	356	359	485	488	444	531	484	534	591	503	393	480
ENSG00000139323	POC1B	200	200	253	260	317	202	177	228	245	183	229	165	206	212	194	194	138	233	212	201	215	194	218	230	226	208	214
ENSG00000139324	TMTC3	43	58	60	75	113	47	42	38	58	76	69	101	72	64	58	68	55	53	80	62	52	53	57	64	46	57	36
ENSG00000139329	LUM	0	0	2	0	0	2	0	0	0	0	0	0	0	0	0	0	0	0	1	0	1	0	0	1	0	2	0
ENSG00000139330	KERA	0	0	0	0	0	0	0	0	0	0	0	0	0	0	0	0	0	0	0	0	0	0	0	0	0	0	0
ENSG00000139343	SNRPF	2036	2025	2859	3165	3375	2689	2018	2647	2320	1982	2122	2057	2508	2299	2140	1966	1798	2142	2234	2067	2430	2046	2227	2426	2299	2193	2093
ENSG00000139344	AMDHD1	0	0	0	0	9	0	0	0	1	0	0	0	0	0	0	1	0	0	0	0	0	0	0	5	0	0	0
ENSG00000139350	NEDD1	316	385	364	382	492	318	236	307	360	297	284	201	331	272	264	344	257	336	355	311	380	343	354	373	328	346	292
ENSG00000139351	SYCP3	0	0	0	0	0	0	0	0	0	0	0	0	6	0	0	0	0	0	0	0	0	0	0	0	0	0	2
ENSG00000139352	ASCL1	0	0	0	0	0	0	0	0	0	0	2	0	0	0	0	0	0	0	0	0	0	0	0	0	0	0	0
ENSG00000139354	GAS2L3	1	0	1	0	0	0	1	1	1	0	0	0	0	0	0	0	0	1	0	4	0	0	0	1	0	2	1
ENSG00000139364	TMEM132B	0	0	0	3	0	3	0	0	0	2	0	0	0	0	1	1	0	0	5	1	0	1	0	2	3	0	0
ENSG00000139370	SLC15A4	90	70	114	103	118	85	78	78	104	76	91	68	132	83	66	61	51	46	106	47	63	91	85	92	90	76	76
ENSG00000139372	TDG	373	354	492	517	622	446	317	445	412	440	398	493	546	457	437	348	263	433	436	379	441	415	435	427	424	460	360
ENSG00000139405	RITA1	116	80	171	143	230	166	115	152	150	122	150	118	161	133	112	116	78	130	114	124	124	137	123	118	118	117	98
ENSG00000139410	SDSL	0	0	0	0	0	0	0	0	0	0	0	0	0	0	0	0	0	0	0	0	0	0	0	0	0	0	0
ENSG00000139428	MMAB	114	140	114	142	166	123	121	143	166	102	95	123	154	142	129	103	82	118	156	121	143	103	114	149	107	136	133
ENSG00000139433	GLTP	190	79	249	212	321	210	134	188	214	243	196	213	310	209	286	182	148	239	194	232	189	246	243	264	207	222	195
ENSG00000139436	GIT2	93	81	91	107	136	85	55	85	77	104	81	93	105	93	105	76	40	69	120	88	60	70	94	95	102	80	85
ENSG00000139437	TCHP	105	55	115	114	154	80	57	112	98	85	110	116	121	108	90	104	72	106	112	104	94	151	96	127	133	97	95
ENSG00000139438	FAM222A	1	0	1	0	3	0	1	0	2	1	4	0	3	3	4	1	0	2	6	0	2	3	2	0	4	1	0
ENSG00000139445	FOXN4	1	0	0	0	0	0	0	0	0	0	0	0	0	0	0	0	0	0	0	0	0	0	0	0	0	0	0
ENSG00000139496	NUP58	212	179	308	216	293	202	163	234	240	218	221	263	275	182	216	160	167	222	221	213	255	200	194	246	206	268	181
ENSG00000139505	MTMR6	412	596	563	523	694	428	332	453	394	478	373	347	574	489	394	416	347	450	517	461	525	494	455	403	472	382	333
ENSG00000139508	SLC46A3	11	20	6	12	13	5	6	7	11	9	15	5	5	0	11	12	3	12	16	5	22	13	4	11	10	3	4
ENSG00000139514	SLC7A1	257	175	347	346	380	264	182	301	323	280	278	336	334	304	302	243	182	272	284	282	320	326	287	307	307	270	232
ENSG00000139515	PDX1	0	0	0	0	0	0	0	0	0	0	0	0	0	0	0	0	0	0	0	0	0	0	0	0	0	0	0
ENSG00000139517	LNX2	35	27	49	39	51	29	29	35	48	45	29	30	45	46	32	23	24	31	33	46	31	55	35	32	34	31	38
ENSG00000139531	SUOX	8	7	3	1	7	6	1	1	6	13	10	2	7	3	6	5	0	0	8	4	5	1	1	4	8	5	4
ENSG00000139537	DRC2	0	0	0	0	0	0	0	0	0	0	0	0	0	0	0	0	0	0	0	0	0	0	0	0	0	0	0
ENSG00000139540	SLC39A5	0	0	0	0	0	0	0	0	0	0	0	3	0	0	0	0	0	0	0	0	0	0	0	0	0	0	0
ENSG00000139546	TARBP2	124	144	218	166	201	134	101	149	138	115	104	126	167	146	126	146	91	125	169	132	130	138	104	149	126	121	109
ENSG00000139547	RDH16	0	0	5	2	4	0	0	3	0	0	0	0	4	0	0	3	0	0	0	11	0	0	0	0	4	1	2
ENSG00000139549	DHH	0	0	1	0	0	0	0	0	0	0	0	0	0	0	0	0	0	0	0	0	1	0	0	0	0	0	0
ENSG00000139567	ACVRL1	0	0	0	0	0	0	0	0	0	0	0	0	0	0	0	0	0	0	0	0	0	0	0	0	0	0	0
ENSG00000139572	GPR84	0	0	0	0	0	0	0	0	0	4	0	0	0	0	3	0	0	0	0	0	0	0	0	0	0	0	0
ENSG00000139574	NPFF	0	0	2	0	3	1	1	0	0	0	0	0	1	0	1	0	0	0	0	0	1	0	1	5	0	3	0
ENSG00000139579	NABP2	304	168	272	410	583	307	255	319	313	371	226	357	397	321	310	297	244	364	334	287	358	280	375	305	345	302	250
ENSG00000139597	N4BP2L1	21	14	38	34	54	60	22	28	14	31	51	36	22	35	43	15	14	36	18	38	22	19	18	19	25	14	20
ENSG00000139610	CELA1	0	0	0	0	0	0	0	0	0	0	0	0	0	0	0	0	0	0	0	0	0	0	0	0	0	0	0
ENSG00000139613	SMARCC2	633	204	744	882	1017	722	426	757	653	681	700	610	767	633	662	586	403	560	754	598	606	657	710	703	598	544	553
ENSG00000139618	BRCA2	87	106	155	91	131	81	78	106	78	95	52	102	113	112	86	102	108	105	121	132	118	123	156	100	87	87	93
ENSG00000139620	KANSL2	44	63	63	57	69	44	55	47	59	42	60	52	73	59	51	43	27	55	39	57	55	36	52	38	30	57	56
ENSG00000139624	CERS5	185	208	214	222	172	141	120	127	122	164	142	104	195	166	164	167	125	189	213	169	176	173	215	243	186	186	165
ENSG00000139625	MAP3K12	21	7	23	26	30	20	21	19	22	23	17	28	25	20	20	30	15	29	32	19	19	18	26	23	22	10	16
ENSG00000139626	ITGB7	251	163	335	270	317	200	167	209	223	178	134	205	232	218	165	218	189	238	250	211	296	299	296	272	299	236	229
ENSG00000139629	GALNT6	79	50	105	89	148	112	73	107	98	108	49	123	116	86	97	112	88	87	115	105	99	92	129	81	116	103	92
ENSG00000139631	CSAD	11	19	5	11	15	2	16	5	16	8	4	19	9	4	11	15	5	8	12	1	7	3	6	17	10	10	11
ENSG00000139636	LMBR1L	70	22	139	76	99	71	57	64	56	61	86	115	91	98	64	56	53	85	65	86	101	75	89	90	76	69	78
ENSG00000139637	MYG1	8	17	7	9	11	3	0	8	6	13	6	6	15	6	7	2	2	4	12	2	14	15	7	13	4	3	6
ENSG00000139641	ESYT1	123	111	170	206	219	182	98	205	136	168	116	189	196	159	156	120	128	133	169	150	159	165	153	138	156	152	119
ENSG00000139644	TMBIM6	586	521	833	713	770	600	522	692	575	559	587	654	765	679	621	520	464	605	648	577	687	709	651	838	751	640	545
ENSG00000139645	ANKRD52	206	78	258	277	293	203	102	205	220	223	248	259	262	286	208	154	160	207	290	197	212	262	244	229	267	241	210
ENSG00000139648	KRT71	0	0	0	0	0	0	0	0	0	0	0	0	0	0	0	0	0	0	0	0	0	0	0	0	0	0	0
ENSG00000139651	ZNF740	85	42	131	88	144	88	44	98	98	93	93	103	110	79	77	52	69	58	91	80	96	127	109	88	81	102	81
ENSG00000139656		0	0	0	0	0	0	0	0	0	0	0	0	0	0	0	0	0	0	0	0	0	0	0	0	0	0	0
ENSG00000139668	WDFY2	18	11	34	49	15	13	21	16	11	5	14	28	33	14	27	28	29	36	41	26	33	22	23	23	28	28	23
ENSG00000139675	HNRNPA1L2	0	0	0	0	0	0	0	0	0	0	0	0	0	0	0	0	0	0	0	0	0	0	0	0	0	0	0
ENSG00000139679	LPAR6	0	0	0	0	0	0	0	0	0	0	0	0	0	0	0	0	0	0	0	0	0	0	0	0	0	0	0
ENSG00000139684	ESD	314	487	425	343	452	299	279	321	272	260	262	357	336	332	286	240	284	300	261	308	333	273	331	374	331	346	287
ENSG00000139687	RB1	337	290	401	445	545	383	175	343	337	363	355	415	429	394	335	299	202	378	296	271	305	285	407	402	378	390	320
ENSG00000139697	SBNO1	818	554	1154	971	1258	827	546	719	955	854	777	994	1098	887	762	765	581	841	907	783	847	926	1050	897	919	843	782
ENSG00000139714	MORN3	0	0	3	2	3	1	2	1	7	5	6	1	8	1	5	7	5	1	1	10	0	2	5	2	1	6	6
ENSG00000139718	SETD1B	50	19	50	45	79	29	31	48	59	48	74	34	76	47	48	43	30	31	40	40	32	31	55	28	44	26	30
ENSG00000139719	VPS33A	145	94	169	182	187	169	129	132	135	135	185	152	196	151	144	123	125	169	156	135	137	148	140	146	174	133	105
ENSG00000139722	VPS37B	0	0	1	0	1	7	0	1	2	4	0	7	2	0	0	0	0	0	0	1	1	0	0	0	0	0	0
ENSG00000139725	RHOF	48	16	66	69	83	47	28	67	47	47	41	28	60	47	63	49	27	48	59	57	36	51	46	61	47	24	34
ENSG00000139726	DENR	573	478	625	624	765	569	355	473	485	540	590	655	586	523	547	487	356	488	509	487	535	525	560	611	583	584	462
ENSG00000139734	DIAPH3	70	75	138	130	141	91	87	100	101	66	70	90	120	116	108	91	62	85	121	119	135	77	111	78	117	105	72
ENSG00000139737	SLAIN1	11	19	15	20	16	10	19	13	9	12	14	21	12	20	13	10	17	16	14	13	8	8	13	10	9	22	14
ENSG00000139746	RBM26	810	702	941	811	942	721	572	689	752	698	795	854	775	734	649	923	695	799	752	671	745	757	864	890	853	811	720
ENSG00000139767	SRRM4	0	0	0	0	0	0	0	0	0	0	0	0	0	0	0	0	0	0	0	0	0	0	0	0	0	0	0
ENSG00000139780	METTL21C	0	0	0	0	0	0	0	0	0	0	0	0	0	0	0	0	0	0	0	0	0	0	0	0	0	0	0
ENSG00000139793	MBNL2	9	33	17	13	6	7	3	13	18	15	16	19	21	16	21	20	15	12	18	22	16	13	22	14	9	10	12
ENSG00000139797	RNF113B	0	0	0	0	0	0	0	0	0	0	0	0	0	0	0	0	0	0	0	0	0	0	0	0	0	0	0
ENSG00000139800	ZIC5	0	0	0	0	0	0	0	0	0	0	0	0	0	0	0	0	0	0	0	0	0	0	0	0	0	0	0
ENSG00000139826	ABHD13	54	46	53	57	62	31	28	35	39	66	73	70	79	77	39	34	34	57	32	28	38	43	35	43	56	50	39
ENSG00000139832	RAB20	0	0	0	0	0	0	0	0	0	0	0	0	0	0	0	0	0	0	0	0	0	0	0	0	0	0	0
ENSG00000139835	GRTP1	0	0	0	0	0	0	0	0	0	0	0	0	0	0	0	0	0	0	0	0	0	0	0	0	0	0	0
ENSG00000139842	CUL4A	251	207	357	304	391	246	214	269	279	215	296	279	345	259	267	193	239	267	232	232	299	290	259	309	295	260	219
ENSG00000139865	TTC6	0	4	0	0	0	0	0	0	0	0	0	0	0	0	0	0	0	0	0	0	0	0	0	0	0	0	0
ENSG00000139874	SSTR1	0	0	0	0	0	0	0	0	0	0	0	0	0	0	0	0	0	0	0	0	0	0	0	0	0	0	0
ENSG00000139880	CDH24	0	0	0	2	1	0	0	0	0	0	0	0	0	0	0	0	0	0	0	0	0	0	0	0	0	0	0
ENSG00000139890	REM2	5	0	4	5	2	0	2	3	0	3	4	2	1	0	0	0	2	1	7	3	1	1	0	1	3	6	0
ENSG00000139899	CBLN3	1	1	0	6	3	4	2	0	0	2	1	2	0	4	0	2	1	1	0	4	0	3	3	2	1	0	7
ENSG00000139908	TSSK4	0	0	0	0	0	0	0	0	0	0	0	2	0	0	0	0	0	0	0	0	0	0	0	0	0	1	0
ENSG00000139910	NOVA1	0	0	0	0	0	0	0	0	0	0	0	0	0	0	0	0	0	0	0	0	0	0	0	0	0	0	0
ENSG00000139914	FITM1	0	0	2	5	0	0	0	0	0	0	0	0	0	0	0	0	1	3	0	0	0	0	1	1	1	0	3
ENSG00000139915	MDGA2	0	0	0	0	0	0	0	0	0	0	0	0	0	0	0	0	0	0	0	0	0	0	0	0	0	0	0
ENSG00000139921	TMX1	184	345	262	294	275	199	168	202	208	184	187	191	276	254	210	170	175	205	234	188	187	220	213	251	224	214	225
ENSG00000139926	FRMD6	1	0	1	3	0	0	0	2	0	0	0	0	0	0	0	0	0	0	0	0	0	0	0	0	0	1	0
ENSG00000139946	PELI2	1	0	1	0	2	0	0	0	0	0	0	1	0	0	0	0	0	3	1	0	0	1	1	0	0	1	0
ENSG00000139970	RTN1	0	0	0	0	0	0	0	0	1	0	0	0	0	0	0	0	0	0	0	0	0	0	0	0	0	0	0
ENSG00000139971	ARMH4	0	0	0	0	0	0	0	0	0	3	4	2	0	0	0	0	0	0	0	0	1	0	0	0	2	0	0
ENSG00000139973	SYT16	1	3	1	3	0	2	5	0	2	0	1	5	1	6	1	5	3	2	2	1	1	0	2	0	0	1	3
ENSG00000139974	SLC38A6	41	55	55	77	44	22	69	46	62	39	62	44	74	42	50	63	50	61	32	51	51	49	50	50	58	52	39
ENSG00000139977	NAA30	145	134	226	219	211	198	111	186	175	225	210	156	254	179	171	176	132	179	192	142	181	189	192	200	224	213	123
ENSG00000139985	ADAM21	3	0	0	0	1	0	1	0	0	0	5	3	0	2	0	1	0	1	0	0	0	0	0	1	0	1	1
ENSG00000139988	RDH12	0	0	0	0	0	0	0	0	0	0	0	0	0	0	0	0	0	0	0	0	0	0	0	0	0	0	0
ENSG00000139990	DCAF5	232	107	236	280	367	253	158	246	225	232	287	274	282	259	224	199	170	245	241	270	247	258	246	250	266	231	224
ENSG00000139998	RAB15	0	0	1	0	2	0	0	0	0	0	1	1	0	0	2	0	0	2	0	0	0	0	0	0	0	1	3
ENSG00000140006	WDR89	117	140	178	103	146	89	72	95	111	101	98	85	157	109	100	110	75	122	101	104	163	140	142	180	136	152	89
ENSG00000140009	ESR2	15	23	31	27	55	31	30	38	18	43	75	49	47	48	29	37	36	51	38	20	45	19	37	31	37	15	26
ENSG00000140015	KCNH5	0	0	0	0	0	0	0	0	0	0	0	0	0	0	0	0	0	0	0	0	0	0	0	0	0	0	0
ENSG00000140022	STON2	0	0	0	0	0	0	1	0	2	0	0	0	0	0	0	0	0	0	0	0	0	0	0	0	0	0	0
ENSG00000140025	EFCAB11	74	106	81	81	134	66	82	54	89	123	144	90	106	100	84	79	76	112	81	89	84	79	98	110	95	116	97
ENSG00000140030	GPR65	67	195	125	124	92	61	80	71	71	95	90	107	108	68	59	81	71	108	104	92	99	91	105	93	111	56	75
ENSG00000140043	PTGR2	5	3	3	1	8	1	10	7	4	1	0	6	6	5	1	4	1	11	11	3	6	1	7	6	2	8	8
ENSG00000140044	JDP2	2	0	2	4	2	0	0	1	6	1	3	3	0	4	3	1	1	4	3	0	3	0	0	3	0	2	1
ENSG00000140057	AK7	9	19	10	0	9	6	2	6	16	8	4	17	2	4	4	2	0	16	9	7	10	10	11	10	14	9	3
ENSG00000140067	FAM181A	0	0	0	0	0	0	0	0	0	0	0	0	0	0	0	0	0	0	0	0	0	0	0	0	0	0	0
ENSG00000140090	SLC24A4	0	0	0	0	0	0	0	0	0	0	0	0	0	0	0	0	0	0	0	0	0	0	0	0	0	0	0
ENSG00000140092	FBLN5	0	0	1	0	3	0	0	0	0	0	0	0	0	0	0	0	0	0	0	0	3	0	0	0	2	0	0
ENSG00000140093	SERPINA10	0	0	0	0	0	0	0	0	0	0	0	0	0	0	0	0	0	0	0	0	0	0	0	0	0	0	0
ENSG00000140104	CLBA1	2	0	6	2	3	0	3	3	0	1	0	6	0	4	0	1	5	6	3	1	2	0	0	1	4	4	0
ENSG00000140105	WARS1	212	159	263	287	291	211	174	261	251	232	233	246	289	201	219	179	155	239	299	242	259	262	238	201	230	210	185
ENSG00000140107	SLC25A47	0	0	0	0	0	0	0	0	0	0	0	0	0	0	0	0	0	0	0	0	0	0	0	0	0	0	0
ENSG00000140153	WDR20	39	45	50	77	58	65	32	30	54	50	50	65	76	52	64	46	42	41	38	27	39	28	43	49	41	54	21
ENSG00000140157	NIPA2	137	167	190	205	264	175	119	159	171	163	214	239	241	175	181	110	118	166	158	134	156	132	156	157	138	169	143
ENSG00000140199	SLC12A6	8	0	12	8	14	4	5	5	2	3	3	3	3	4	4	3	4	3	6	5	2	7	0	3	10	10	1
ENSG00000140254	DUOXA1	0	0	0	0	0	0	0	0	0	0	0	0	0	0	0	0	0	0	0	0	0	0	0	0	0	0	0
ENSG00000140259	MFAP1	413	409	478	481	609	381	270	369	430	401	474	566	522	425	408	370	335	452	465	444	417	371	490	465	398	437	401
ENSG00000140262	TCF12	88	159	142	177	131	118	70	155	92	136	157	105	129	111	115	99	96	84	83	108	113	89	124	134	139	111	123
ENSG00000140263	SORD	13	4	12	10	14	15	6	19	10	18	21	7	9	5	14	6	18	4	29	7	20	8	5	19	14	20	8
ENSG00000140264	SERF2	2753	3761	3196	3678	4017	2913	2734	2875	3078	2836	2978	2983	3733	3046	2797	2992	2367	3071	3292	2623	3042	2944	3247	2976	3130	2930	2989
ENSG00000140265	ZSCAN29	229	260	319	390	379	298	243	246	264	406	436	476	331	334	339	250	215	234	321	231	261	275	339	313	275	271	251
ENSG00000140274	DUOXA2	0	0	0	0	0	0	0	0	0	0	0	0	0	0	0	0	0	0	0	0	0	0	0	0	0	0	0
ENSG00000140279	DUOX2	0	0	0	0	0	0	0	0	0	0	0	0	0	0	0	0	0	0	0	0	0	0	0	0	0	0	0
ENSG00000140280	LYSMD2	16	22	36	45	53	28	21	37	37	27	38	25	33	30	47	19	36	29	25	45	25	33	37	51	34	52	32
ENSG00000140284	SLC27A2	0	0	0	0	0	0	0	0	0	0	0	0	0	0	0	0	0	0	0	0	0	0	0	0	0	0	0
ENSG00000140285	FGF7	0	0	0	0	0	0	0	0	0	1	0	4	0	0	0	0	0	0	0	0	0	0	0	0	4	0	0
ENSG00000140287	HDC	0	0	0	0	0	0	0	0	0	0	0	0	0	0	0	0	0	0	0	0	0	0	0	0	0	0	0
ENSG00000140297	GCNT3	0	0	0	0	0	0	0	0	0	0	0	0	0	0	0	0	0	0	0	0	0	0	0	0	0	0	0
ENSG00000140299	BNIP2	311	273	438	484	548	335	235	317	398	387	470	419	401	384	332	323	260	325	341	360	384	399	363	446	412	409	361
ENSG00000140307	GTF2A2	169	346	305	248	308	197	173	259	195	177	264	266	229	250	207	172	202	243	168	234	190	178	212	307	220	268	258
ENSG00000140319	SRP14	4880	8020	6196	6318	7612	5565	4220	5513	5267	4981	4868	4997	5997	5097	4888	4799	4149	5076	5425	4635	5629	5381	5700	5579	5360	4708	4637
ENSG00000140320	BAHD1	41	24	83	63	76	65	40	44	64	62	70	67	46	45	65	29	33	54	49	50	46	32	63	64	64	69	70
ENSG00000140323	DISP2	2	1	2	1	5	0	0	0	0	4	0	0	2	0	0	0	1	1	0	0	0	0	0	0	2	1	0
ENSG00000140326	CDAN1	20	10	14	22	17	17	8	23	19	22	18	23	20	11	13	30	7	7	25	16	13	26	22	5	36	11	18
ENSG00000140332	TLE3	136	83	165	256	339	248	121	236	272	194	210	214	258	210	187	100	106	132	179	126	167	156	140	152	148	132	137
ENSG00000140350	ANP32A	707	443	1000	953	1250	884	587	835	862	696	751	736	937	678	716	500	481	724	745	616	692	621	805	866	754	812	714
ENSG00000140365	COMMD4	71	56	78	88	112	91	69	77	88	82	72	79	84	83	83	61	45	83	93	71	54	62	100	74	82	63	72
ENSG00000140367	UBE2Q2	53	85	62	70	62	51	25	43	47	56	44	50	74	55	31	35	41	45	37	38	52	55	45	47	50	70	41
ENSG00000140368	PSTPIP1	31	18	54	65	79	40	25	58	47	40	34	25	43	39	32	24	28	62	52	43	54	41	48	37	37	17	26
ENSG00000140374	ETFA	860	964	1285	1205	1337	939	760	1040	951	872	922	861	1117	910	966	812	686	809	992	873	970	934	1005	1137	1053	986	903
ENSG00000140379	BCL2A1	2	4	1	14	25	14	21	8	19	19	26	13	10	6	12	4	11	9	4	8	4	2	4	3	6	2	5
ENSG00000140382	HMG20A	57	66	66	76	78	79	42	59	67	82	83	81	89	78	65	59	58	64	68	64	70	59	62	82	60	33	47
ENSG00000140386	SCAPER	18	46	47	35	15	22	36	38	34	36	11	32	24	22	31	35	23	23	26	20	29	17	29	16	32	24	26
ENSG00000140391	TSPAN3	551	528	640	682	707	548	381	533	464	589	715	643	596	465	486	488	422	583	597	494	541	602	657	678	616	574	526
ENSG00000140395	SKIC8	232	289	264	311	382	305	226	235	232	220	274	256	303	236	242	252	184	267	231	219	249	256	241	270	301	234	242
ENSG00000140396	NCOA2	20	11	21	20	36	20	16	15	3	22	20	21	23	15	14	22	11	11	8	19	22	29	5	9	9	18	11
ENSG00000140398	NEIL1	36	18	47	19	24	33	16	30	38	17	20	22	21	18	14	20	32	14	28	25	20	31	40	28	41	21	39
ENSG00000140400	MAN2C1	43	35	48	29	58	39	23	43	44	37	39	40	55	35	47	72	59	37	43	44	36	52	45	42	49	41	27
ENSG00000140403	DNAJA4	0	0	0	0	0	0	0	0	0	0	0	0	0	0	0	0	0	0	0	0	0	0	0	0	0	0	0
ENSG00000140406	TLNRD1	202	92	266	175	250	192	144	190	183	246	231	169	297	185	184	171	126	192	223	167	230	187	201	226	174	162	150
ENSG00000140416	TPM1	10	1	8	11	10	3	6	10	6	9	4	17	6	12	8	2	7	5	2	6	6	7	10	6	7	6	11
ENSG00000140443	IGF1R	2	2	1	0	4	3	4	2	1	1	7	2	2	7	1	3	1	1	1	2	4	7	10	0	8	2	0
ENSG00000140450	ARRDC4	0	0	5	4	1	1	0	0	0	0	0	4	0	1	1	0	1	0	0	0	2	0	6	3	0	1	2
ENSG00000140451	PIF1	95	52	103	85	135	84	61	51	83	78	89	114	97	80	70	87	62	69	117	67	92	89	59	79	94	83	76
ENSG00000140455	USP3	51	67	60	64	62	31	15	48	46	59	27	30	38	37	41	35	33	45	49	58	43	49	33	33	62	34	47
ENSG00000140459	CYP11A1	0	0	0	0	0	0	0	0	0	0	0	0	0	0	0	0	0	0	0	0	0	0	0	0	0	0	0
ENSG00000140463	BBS4	16	25	11	23	24	15	15	17	20	13	7	20	15	27	14	24	14	9	12	9	37	17	16	9	16	11	24
ENSG00000140464	PML	163	94	257	236	258	179	102	147	167	215	184	215	223	172	182	181	158	187	228	187	186	202	219	263	189	194	147
ENSG00000140465	CYP1A1	0	0	0	2	0	0	0	0	0	0	0	0	0	0	0	0	0	2	0	0	0	0	0	0	0	0	3
ENSG00000140470	ADAMTS17	0	0	0	0	0	0	0	0	0	0	0	0	0	0	0	0	0	0	0	0	0	0	0	0	0	0	0
ENSG00000140471	LINS1	29	55	48	44	49	43	28	46	29	70	34	60	46	44	39	24	34	46	45	31	38	37	39	33	33	28	21
ENSG00000140474	ULK3	317	219	457	531	678	417	360	498	429	344	500	490	460	433	359	303	234	328	399	273	355	388	405	401	320	314	271
ENSG00000140478	GOLGA6D	0	0	0	0	0	0	0	0	0	0	0	0	0	0	0	0	0	0	0	0	0	0	0	0	0	0	0
ENSG00000140479	PCSK6	0	0	0	0	0	0	0	0	0	0	0	0	0	0	0	0	0	0	0	0	0	0	0	0	0	0	0
ENSG00000140481	CCDC33	0	0	0	0	0	0	0	0	0	0	0	0	0	0	0	0	0	0	0	0	0	0	0	0	0	0	0
ENSG00000140488	CELF6	0	0	0	0	0	0	0	0	0	0	0	0	0	0	0	0	0	0	0	0	0	0	0	0	0	0	0
ENSG00000140497	SCAMP2	393	157	565	505	591	442	266	404	456	386	329	369	588	464	382	287	215	373	490	433	413	419	414	432	424	395	303
ENSG00000140505	CYP1A2	0	0	0	0	0	0	0	0	0	0	0	0	0	0	0	0	0	0	0	0	0	0	0	0	0	0	0
ENSG00000140506	LMAN1L	0	0	0	0	0	0	0	0	0	0	0	0	0	0	0	0	0	0	0	0	0	0	0	0	0	0	0
ENSG00000140511	HAPLN3	0	0	0	0	2	0	0	0	0	0	0	0	0	0	0	0	0	0	0	0	0	0	0	0	0	0	0
ENSG00000140519	RHCG	0	0	0	0	0	0	0	0	0	0	0	0	0	0	0	0	0	0	0	0	0	0	0	0	0	0	0
ENSG00000140521	POLG	85	57	129	120	129	83	76	108	117	77	88	109	108	97	93	114	79	89	79	75	87	71	73	113	87	99	104
ENSG00000140522	RLBP1	0	0	0	0	0	0	0	0	0	0	0	0	0	0	0	0	0	0	0	0	0	0	0	0	0	0	0
ENSG00000140525	FANCI	230	258	326	384	384	294	232	302	320	208	188	273	321	249	267	264	264	281	253	252	259	276	249	256	273	312	248
ENSG00000140526	ABHD2	172	101	253	255	280	156	102	178	179	163	182	157	217	253	169	114	94	168	186	171	197	182	205	217	196	171	194
ENSG00000140527	WDR93	0	0	0	0	0	0	0	0	0	0	0	0	0	0	0	0	0	0	0	0	0	0	0	0	0	0	0
ENSG00000140534	TICRR	28	27	12	34	33	35	16	32	21	27	19	19	30	23	28	16	17	16	24	24	20	18	26	18	32	25	33
ENSG00000140538	NTRK3	0	0	2	0	0	0	0	0	0	1	1	2	0	0	0	1	1	3	0	0	1	0	0	1	1	2	3
ENSG00000140543	DET1	2	1	7	5	4	3	2	3	1	6	6	3	0	9	8	10	3	2	1	6	4	1	0	3	1	1	7
ENSG00000140545	MFGE8	1	3	5	6	4	0	4	2	4	0	1	4	0	1	3	0	2	3	3	2	11	0	3	2	6	5	3
ENSG00000140548	ZNF710	46	45	80	97	104	61	39	75	88	74	87	103	96	61	47	60	41	78	83	83	76	90	90	53	69	58	53
ENSG00000140553	UNC45A	74	94	151	147	128	87	84	104	90	140	111	83	113	104	152	83	68	123	95	119	118	112	105	146	167	120	90
ENSG00000140557	ST8SIA2	0	0	0	0	0	0	0	0	0	0	0	0	0	0	0	0	0	0	0	0	0	0	0	0	0	0	0
ENSG00000140563	MCTP2	49	75	97	88	138	60	108	68	69	62	77	41	87	79	61	71	83	49	70	34	54	64	55	48	53	55	47
ENSG00000140564	FURIN	87	50	98	113	117	97	35	72	72	107	94	86	118	76	72	63	56	64	101	64	63	84	92	80	95	94	66
ENSG00000140575	IQGAP1	503	596	610	495	626	480	305	365	495	497	415	475	617	484	466	465	324	512	566	441	475	508	548	528	527	429	442
ENSG00000140577	CRTC3	29	32	85	49	64	56	52	60	39	51	56	53	45	56	45	47	61	35	57	29	45	44	46	38	49	53	30
ENSG00000140598	EFL1	82	83	83	99	116	78	47	77	72	71	53	85	83	92	71	83	58	76	72	50	81	64	61	85	45	70	61
ENSG00000140600	SH3GL3	0	0	0	0	0	0	0	0	0	0	0	0	0	0	0	0	0	0	0	0	0	0	0	0	0	0	0
ENSG00000140612	SEC11A	685	604	809	926	1058	739	483	765	729	660	679	671	813	777	693	595	514	643	726	654	779	628	661	761	707	634	661
ENSG00000140623	SEPTIN12	0	0	0	0	0	0	0	0	0	0	0	0	0	0	0	0	0	0	0	0	0	0	0	0	0	0	0
ENSG00000140632	GLYR1	190	64	319	311	381	226	157	270	300	232	343	332	280	246	260	91	168	229	144	284	263	156	208	326	243	340	273
ENSG00000140650	PMM2	104	69	127	115	184	166	110	128	154	124	133	116	136	117	94	91	83	140	145	85	120	130	138	141	112	109	110
ENSG00000140675	SLC5A2	0	0	0	0	0	0	0	0	0	0	0	0	0	0	0	0	0	0	0	0	0	0	0	0	0	0	0
ENSG00000140678	ITGAX	0	0	0	0	2	0	0	0	0	0	1	0	0	1	0	0	0	0	0	0	0	0	0	0	0	0	0
ENSG00000140682	TGFB1I1	0	0	0	0	0	0	0	0	0	4	0	0	0	0	0	0	0	0	0	0	0	0	0	0	0	0	0
ENSG00000140688	RUSF1	11	27	24	14	19	8	14	19	8	17	18	17	18	13	22	11	8	18	18	17	14	13	11	13	10	14	2
ENSG00000140691	ARMC5	9	19	6	13	10	33	9	14	20	11	29	14	23	23	24	32	17	12	20	16	21	11	12	18	8	22	18
ENSG00000140694	PARN	383	198	512	543	765	505	315	517	474	532	485	505	643	489	489	373	289	425	481	426	429	454	433	450	479	436	435
ENSG00000140718	FTO	47	43	69	64	96	53	36	60	46	54	42	87	82	61	64	61	45	60	88	62	50	61	66	83	76	38	72
ENSG00000140740	UQCRC2	341	610	466	421	534	373	337	412	426	324	352	354	486	404	401	340	364	410	395	380	368	384	422	466	434	422	404
ENSG00000140743	CDR2	7	23	26	18	25	30	8	22	29	28	35	36	33	22	23	20	13	15	13	23	24	14	9	17	16	29	8
ENSG00000140749	IGSF6	2	15	3	9	5	9	2	7	9	0	6	4	8	4	6	7	5	4	3	4	1	5	10	11	3	4	10
ENSG00000140750	ARHGAP17	25	50	101	78	98	81	53	64	60	100	73	133	88	72	88	57	45	67	69	63	56	41	49	60	68	62	40
ENSG00000140795	MYLK3	22	7	15	31	13	12	12	28	17	29	27	9	16	32	27	12	16	8	18	18	8	8	35	9	30	8	8
ENSG00000140798	ABCC12	0	0	2	0	0	0	0	0	0	0	3	1	0	0	0	0	0	0	0	0	0	2	2	0	0	0	0
ENSG00000140807	NKD1	4	0	0	0	0	0	0	0	0	0	0	0	2	2	0	0	0	3	3	0	1	1	0	2	0	0	3
ENSG00000140829	DHX38	321	118	362	350	489	346	181	265	312	302	303	323	374	245	276	194	195	230	365	250	342	317	264	317	272	324	235
ENSG00000140830	TXNL4B	39	34	27	53	71	23	32	48	36	31	49	52	51	57	53	35	27	36	33	15	40	25	51	35	22	37	38
ENSG00000140832	MARVELD3	0	7	0	0	0	1	0	0	0	0	0	0	0	1	0	0	3	0	0	0	0	0	0	1	0	0	0
ENSG00000140835	CHST4	0	0	0	0	0	0	0	0	0	0	0	0	0	0	0	1	0	0	2	0	0	0	0	0	0	1	0
ENSG00000140836	ZFHX3	15	8	37	11	25	12	9	21	20	13	21	25	33	20	12	8	3	14	12	25	18	7	22	21	31	12	17
ENSG00000140839	CLEC18B	0	4	0	0	0	2	1	0	3	5	0	0	0	0	0	2	0	0	0	0	1	1	0	0	0	1	0
ENSG00000140848	CPNE2	0	0	0	2	0	1	0	0	0	0	0	0	0	2	0	5	0	0	0	0	0	1	2	0	0	3	0
ENSG00000140853	NLRC5	26	26	15	65	25	18	25	13	27	29	36	27	16	30	17	35	35	17	52	10	16	20	21	16	26	20	21
ENSG00000140854	KATNB1	17	11	66	40	36	33	27	37	28	23	22	21	21	31	17	30	17	39	39	32	26	26	41	72	41	62	28
ENSG00000140859	KIFC3	0	0	0	0	0	0	0	0	0	0	0	0	0	0	0	0	0	0	0	0	0	0	0	0	0	0	0
ENSG00000140873	ADAMTS18	0	0	0	0	0	0	1	0	0	0	0	0	0	0	0	0	0	0	0	0	0	0	0	0	0	0	0
ENSG00000140876	NUDT7	20	19	13	12	21	19	20	20	12	19	14	33	42	15	11	7	11	15	22	13	8	10	14	22	21	13	16
ENSG00000140905	GCSH	15	8	11	14	7	2	16	3	4	3	7	18	2	1	3	9	15	10	0	5	4	5	0	12	8	9	6
ENSG00000140931	CMTM3	4	2	3	5	5	8	3	5	1	5	1	12	4	3	8	8	0	10	7	3	3	2	7	8	4	2	3
ENSG00000140932	CMTM2	0	1	0	0	0	0	0	0	0	0	0	0	0	0	0	1	0	0	0	0	0	0	0	0	0	0	0
ENSG00000140937	CDH11	0	0	0	0	0	0	0	0	0	0	0	0	0	0	0	0	0	0	0	0	0	0	0	0	0	0	0
ENSG00000140939	NOL3	2	0	0	0	4	3	2	3	0	2	2	6	1	1	2	2	2	3	3	4	4	4	1	1	0	0	5
ENSG00000140941	MAP1LC3B	220	129	310	277	345	246	148	221	205	307	292	336	311	255	265	190	154	266	228	246	213	168	236	272	289	219	196
ENSG00000140943	MBTPS1	87	74	175	166	214	121	60	121	115	117	137	149	173	120	100	96	118	101	88	131	122	84	122	125	114	160	123
ENSG00000140945	CDH13	0	0	0	0	0	0	0	0	0	0	0	0	0	0	1	0	2	0	0	0	1	0	0	0	0	1	0
ENSG00000140948	ZCCHC14	0	10	0	0	0	1	3	0	1	5	3	5	4	0	0	2	5	1	4	1	1	4	0	0	0	0	1
ENSG00000140950	MEAK7	27	23	29	54	46	48	25	56	59	44	44	60	58	57	54	44	39	46	55	39	32	34	49	59	41	44	30
ENSG00000140955	ADAD2	0	0	0	0	0	0	0	0	0	0	0	0	0	0	0	0	0	0	0	0	0	0	0	0	0	0	0
ENSG00000140961	OSGIN1	1	0	1	0	0	0	0	4	0	0	0	1	0	4	0	3	0	0	1	0	2	2	2	0	1	0	0
ENSG00000140968	IRF8	674	327	1097	1283	1426	980	726	1062	1030	981	984	1020	1099	949	896	649	668	861	599	850	923	655	928	1095	900	947	950
ENSG00000140983	RHOT2	634	346	775	810	969	801	469	734	698	579	644	775	794	599	610	593	515	625	805	663	760	717	683	645	645	623	633
ENSG00000140986	RPL3L	0	0	0	0	0	0	0	0	0	0	0	0	2	0	0	0	0	0	0	0	0	0	0	0	0	0	0
ENSG00000140987	ZSCAN32	58	43	47	71	47	51	44	48	50	39	37	52	55	65	51	57	33	46	47	53	51	60	59	60	24	47	48
ENSG00000140988	RPS2	1971	1437	2460	2890	3304	2375	1666	2061	2228	2276	2332	2307	2529	2472	2254	1838	1504	2401	2456	1973	2184	2387	2406	2307	2326	2371	2184
ENSG00000140990	NDUFB10	702	603	846	945	1100	796	595	748	745	614	608	745	951	788	776	609	534	673	784	628	706	786	787	765	786	708	643
ENSG00000140992	PDPK1	171	86	237	223	261	214	107	202	134	213	227	212	211	209	204	106	111	159	176	188	171	156	195	180	215	217	139
ENSG00000140993	TIGD7	2	6	4	8	0	5	0	8	3	2	0	3	1	1	1	2	2	3	3	4	1	11	3	7	10	1	5
ENSG00000140995	DEF8	461	584	551	607	568	429	360	414	500	390	277	352	451	381	405	365	335	369	410	379	458	470	419	489	499	484	380
ENSG00000141002	TCF25	732	333	868	825	1131	804	531	793	784	705	691	815	981	744	711	747	605	757	818	622	766	894	832	750	755	755	705
ENSG00000141012	GALNS	76	32	87	79	77	51	41	86	50	55	95	68	128	91	68	95	73	48	94	84	70	90	95	88	65	62	69
ENSG00000141013	DRC4	2	0	0	0	0	0	0	0	0	1	0	3	0	1	0	0	0	0	0	1	0	3	0	0	0	0	0
ENSG00000141026	MED9	89	74	96	123	171	83	47	111	91	128	83	103	124	101	86	78	58	89	97	89	120	121	74	90	101	53	95
ENSG00000141027	NCOR1	323	213	439	432	525	384	257	369	387	421	452	545	531	396	396	305	258	290	345	312	399	338	386	410	353	363	324
ENSG00000141028	CDRT15P1	0	0	0	0	0	0	0	0	0	0	0	0	0	0	0	0	0	0	0	0	0	0	0	0	0	0	0
ENSG00000141030	COPS3	182	278	216	224	280	249	181	193	210	161	160	156	253	247	252	223	162	268	263	189	229	215	214	239	264	195	210
ENSG00000141034	GID4	75	17	132	108	145	95	41	95	82	98	104	106	110	75	80	63	53	63	66	56	94	70	59	105	100	74	66
ENSG00000141040	ZNF287	0	10	0	0	0	0	5	0	0	0	0	1	1	2	4	0	1	1	1	0	0	1	4	2	0	0	4
ENSG00000141052	MYOCD	0	0	0	0	0	0	0	0	0	0	0	0	0	0	0	0	0	0	0	0	0	0	0	0	0	0	0
ENSG00000141068	KSR1	0	0	0	1	0	0	0	0	0	0	2	0	0	0	0	1	0	0	0	0	0	0	0	0	0	0	0
ENSG00000141076	UTP4	82	123	124	132	146	131	103	129	127	91	67	107	118	109	88	100	75	88	95	61	100	95	91	87	117	82	70
ENSG00000141084	RANBP10	34	36	53	45	49	40	20	60	38	41	45	46	46	51	37	43	32	29	37	35	46	39	40	51	32	59	24
ENSG00000141086	CTRL	4	0	0	7	1	1	1	1	1	0	1	0	2	0	5	1	2	0	0	0	0	0	1	0	2	0	3
ENSG00000141096	DPEP3	0	0	0	0	0	0	0	0	0	0	0	0	0	0	0	0	0	0	0	0	0	0	0	0	0	0	0
ENSG00000141098	GFOD2	71	78	98	116	149	94	72	90	110	86	73	114	116	78	97	83	44	63	74	87	88	68	74	94	99	75	67
ENSG00000141101	NOB1	158	159	204	246	299	173	156	170	216	179	157	207	249	172	197	159	120	202	218	158	187	185	219	175	187	184	154
ENSG00000141127	PRPSAP2	193	109	249	313	295	203	157	263	239	198	307	240	226	184	195	133	149	178	166	215	196	102	154	267	178	259	217
ENSG00000141161	UNC45B	0	0	0	0	0	0	0	0	0	0	0	0	0	0	0	0	0	0	0	0	0	0	0	0	0	0	0
ENSG00000141179	PCTP	62	71	112	88	81	71	53	80	74	97	75	85	54	72	54	66	23	65	68	71	83	71	62	86	62	70	77
ENSG00000141194	OR4D1	0	0	0	0	0	0	0	0	0	0	0	0	0	0	0	0	0	0	0	0	0	0	0	0	0	0	0
ENSG00000141198	TOM1L1	0	0	0	0	0	0	0	0	0	0	0	0	0	0	0	0	0	0	0	0	0	0	0	0	0	0	0
ENSG00000141200	KIF2B	0	0	0	0	0	0	0	0	0	0	0	0	0	0	0	0	0	0	0	0	0	0	0	0	0	0	0
ENSG00000141219	MTNAP1	49	44	79	74	77	42	50	60	81	58	58	65	61	52	78	68	39	58	61	63	59	62	57	78	60	66	59
ENSG00000141232	TOB1	170	159	233	197	181	153	92	150	149	197	233	266	204	162	145	113	128	103	108	152	133	126	138	196	154	132	101
ENSG00000141252	VPS53	141	61	150	146	211	111	99	116	115	143	148	145	186	142	126	143	99	164	190	114	159	138	176	176	134	124	115
ENSG00000141255	SPATA22	0	0	0	0	0	0	0	0	0	0	0	0	0	0	0	0	0	0	0	0	0	0	0	0	0	0	0
ENSG00000141258	SGSM2	53	37	87	114	97	70	44	65	67	55	47	69	77	81	48	76	41	48	70	64	58	65	76	66	53	44	50
ENSG00000141279	NPEPPS	518	309	565	651	755	454	326	488	494	520	448	491	599	512	512	468	396	500	509	481	507	508	553	631	574	483	460
ENSG00000141293	SKAP1	0	4	0	0	4	1	0	0	0	0	5	0	0	0	0	0	0	0	0	0	0	0	0	3	1	0	1
ENSG00000141294	LRRC46	1	0	3	1	2	1	1	0	0	3	1	0	2	1	0	1	1	1	2	0	4	0	0	1	0	0	1
ENSG00000141295	SCRN2	177	104	134	176	199	128	104	142	149	94	137	174	211	164	144	146	121	156	155	130	168	217	150	126	173	145	170
ENSG00000141298	SSH2	175	148	259	194	201	164	124	178	152	161	228	218	247	165	169	173	148	175	214	169	202	216	202	198	240	221	192
ENSG00000141314	RHBDL3	0	0	0	0	0	0	0	0	0	0	0	0	0	0	0	0	0	0	0	0	0	0	0	0	0	0	0
ENSG00000141316	SPACA3	0	0	0	0	0	0	0	0	0	0	2	0	0	0	0	0	0	0	0	0	0	0	0	0	0	0	0
ENSG00000141337	ARSG	9	9	18	17	12	7	12	10	12	7	6	15	14	12	12	18	17	9	19	6	15	10	6	11	14	12	8
ENSG00000141338	ABCA8	0	0	0	0	0	0	0	0	0	0	0	0	0	0	0	0	0	0	0	0	0	0	0	0	0	0	0
ENSG00000141349	G6PC3	31	36	45	46	61	47	28	45	40	59	38	22	45	57	29	31	23	38	44	29	47	22	37	29	33	36	39
ENSG00000141367	CLTC	1167	1114	1607	1496	1789	1521	834	1343	1287	1260	1214	1232	1515	1328	1220	1032	874	1108	1363	1098	1305	1345	1341	1329	1337	1266	1126
ENSG00000141371	CHCT1	0	0	0	0	0	0	0	1	0	0	0	0	0	0	0	0	0	0	0	0	0	0	0	0	0	0	0
ENSG00000141376	BCAS3	15	3	26	15	26	3	21	14	11	10	17	12	6	17	11	8	12	2	23	16	10	9	6	13	16	18	10
ENSG00000141378	PTRH2	89	149	72	109	124	89	92	83	88	89	94	92	117	77	91	74	94	106	84	84	110	74	106	88	117	98	88
ENSG00000141380	SS18	173	219	231	254	260	140	112	147	187	181	188	186	197	156	177	203	183	179	137	148	165	190	232	198	164	170	174
ENSG00000141384	TAF4B	230	297	342	277	313	181	115	176	173	213	194	230	247	232	219	149	209	240	236	227	215	197	201	248	213	214	189
ENSG00000141385	AFG3L2	317	234	404	507	579	405	260	368	383	405	318	342	423	437	323	348	258	387	406	333	317	391	367	385	399	394	327
ENSG00000141391	PRELID3A	25	28	25	24	47	20	17	31	27	25	7	14	48	15	20	18	16	13	28	29	38	28	37	24	15	13	26
ENSG00000141401	IMPA2	13	9	11	15	8	7	8	8	8	3	0	3	4	5	13	7	8	1	10	15	5	8	2	2	6	4	5
ENSG00000141404	GNAL	0	0	0	0	0	0	0	0	0	0	0	0	0	0	0	0	0	0	0	0	0	0	0	0	0	0	0
ENSG00000141424	SLC39A6	641	547	787	832	930	667	433	607	668	609	651	677	818	703	603	548	424	654	639	630	703	605	683	838	739	670	688
ENSG00000141425	RPRD1A	142	121	185	149	164	125	80	118	132	101	109	101	163	140	105	125	109	119	144	125	149	103	128	165	161	140	98
ENSG00000141428	RMP24	36	45	50	58	65	33	33	37	28	53	53	38	56	41	47	40	22	32	35	52	43	35	50	35	42	49	32
ENSG00000141429	GALNT1	244	284	316	322	389	259	193	305	288	203	236	255	299	263	212	213	145	259	269	261	257	246	303	287	268	261	261
ENSG00000141431	ASXL3	0	0	0	0	0	0	0	0	0	0	1	0	0	0	0	0	0	0	0	1	0	0	0	0	0	0	0
ENSG00000141433	ADCYAP1	0	0	0	0	0	0	0	0	0	0	0	0	0	0	0	0	0	0	0	0	0	0	0	0	0	0	0
ENSG00000141434	MEP1B	0	0	0	1	0	0	0	0	0	0	2	4	1	0	0	0	0	0	0	0	0	0	5	0	0	0	0
ENSG00000141437	SLC25A52	0	0	0	0	0	0	0	0	0	0	0	0	0	0	0	0	0	0	0	0	0	0	0	0	0	0	0
ENSG00000141441	GAREM1	0	2	0	2	2	1	1	0	0	0	0	0	0	0	6	0	1	1	2	0	2	0	6	0	0	7	0
ENSG00000141446	ESCO1	127	235	183	172	217	144	126	113	163	161	210	174	193	190	137	173	118	165	170	153	146	137	173	157	121	131	120
ENSG00000141447	OSBPL1A	0	2	2	2	6	0	3	6	2	4	0	0	1	0	0	1	0	1	0	0	0	0	0	2	0	0	4
ENSG00000141448	GATA6	0	0	0	0	0	0	0	0	0	0	0	0	0	0	0	0	0	0	0	0	0	0	0	0	0	0	0
ENSG00000141449	GREB1L	0	0	0	0	0	0	0	0	0	0	0	0	0	0	0	0	0	0	0	0	0	0	1	0	0	0	0
ENSG00000141452	RMC1	25	21	43	81	58	51	26	49	38	66	52	56	83	39	51	57	47	39	47	50	41	48	67	65	38	57	58
ENSG00000141456	PELP1	229	99	235	246	331	213	118	196	261	222	204	238	278	190	178	156	151	242	212	189	234	263	305	234	237	207	208
ENSG00000141458	NPC1	25	34	56	18	46	37	29	32	36	27	25	62	38	34	28	21	26	29	30	33	21	27	51	38	45	35	40
ENSG00000141469	SLC14A1	0	3	2	0	0	1	0	2	1	0	1	3	1	0	4	0	0	1	1	0	0	0	0	0	5	1	0
ENSG00000141480	ARRB2	70	68	75	94	139	75	63	81	71	68	41	97	91	85	85	72	58	97	94	67	96	83	78	90	57	71	88
ENSG00000141485	SLC13A5	0	0	0	0	0	0	0	0	0	0	0	0	0	0	0	0	0	0	0	0	0	0	0	0	0	0	0
ENSG00000141497	ZMYND15	0	0	0	0	0	0	0	0	0	0	0	0	0	0	0	0	0	0	0	0	0	0	1	1	0	0	5
ENSG00000141499	WRAP53	58	15	82	104	91	61	39	65	59	38	44	83	100	53	70	33	21	47	83	47	81	57	60	78	45	56	64
ENSG00000141503	MINK1	27	16	52	29	42	27	17	20	15	12	15	33	23	24	26	16	17	18	31	9	24	17	25	28	27	15	11
ENSG00000141504	SAT2	153	159	175	230	208	198	105	149	149	177	182	175	191	192	173	124	132	156	187	193	155	152	168	158	172	120	143
ENSG00000141505	ASGR1	1	2	4	5	8	1	1	3	8	3	4	8	4	3	8	8	1	0	2	5	0	2	4	7	7	0	5
ENSG00000141506	PIK3R5	0	0	0	1	0	1	0	0	0	0	0	0	0	1	0	0	0	0	0	0	0	0	0	0	0	0	0
ENSG00000141510	TP53	47	47	76	56	83	77	34	42	71	68	72	74	78	56	54	68	63	63	62	47	45	39	74	71	51	56	42
ENSG00000141519	CCDC40	0	0	0	0	0	0	0	0	0	0	0	0	0	0	0	0	0	1	0	0	0	0	0	0	0	0	0
ENSG00000141522	ARHGDIA	254	68	347	280	294	256	105	196	179	173	151	184	254	221	208	124	156	182	207	208	205	238	260	241	239	206	188
ENSG00000141524	TMC6	476	238	599	627	679	462	391	493	510	456	409	476	628	461	468	448	385	441	554	457	544	514	453	532	564	442	448
ENSG00000141526	SLC16A3	3	0	1	5	0	1	0	1	1	0	0	0	4	2	1	0	1	4	4	0	0	0	1	0	0	2	2
ENSG00000141527	CARD14	0	0	0	0	0	0	0	0	0	1	0	0	0	0	0	0	0	0	0	0	0	0	0	0	0	0	0
ENSG00000141540	TTYH2	0	0	2	0	3	0	0	0	0	0	0	7	2	0	2	0	0	2	0	4	3	0	0	0	0	0	1
ENSG00000141542	RAB40B	6	6	10	5	12	11	6	8	12	13	8	1	20	14	4	2	3	11	10	13	4	5	5	8	4	6	17
ENSG00000141543	EIF4A3	1130	627	1586	1842	2307	1581	972	1641	1466	1217	1249	1176	1699	1511	1222	1115	897	1202	1467	1315	1610	1315	1483	1441	1443	1387	1287
ENSG00000141551	CSNK1D	185	59	177	210	293	170	125	160	141	190	219	197	268	192	181	173	155	210	195	169	186	222	192	219	190	222	147
ENSG00000141552	ANAPC11	468	534	618	644	765	616	410	548	530	630	574	676	701	573	521	508	415	589	660	565	678	610	678	650	505	706	559
ENSG00000141556	TBCD	148	96	178	168	239	174	116	161	157	117	141	107	216	156	133	178	110	166	199	168	195	173	224	168	171	155	148
ENSG00000141560	FN3KRP	12	8	25	39	42	18	12	31	28	22	22	27	43	16	26	11	11	36	24	26	18	21	20	21	38	30	23
ENSG00000141562	NARF	113	113	156	116	151	105	73	81	90	128	117	158	128	101	105	97	81	93	163	107	131	131	115	107	151	138	109
ENSG00000141564	RPTOR	35	26	35	27	18	23	16	19	25	23	17	37	24	15	20	17	17	13	26	27	22	27	31	25	19	20	23
ENSG00000141568	FOXK2	111	40	163	131	141	89	61	129	102	141	138	154	133	141	131	95	79	100	96	131	112	102	102	118	122	102	68
ENSG00000141569	TRIM65	144	52	206	180	231	167	116	162	166	143	166	145	160	134	167	117	96	128	146	131	156	177	141	182	158	168	112
ENSG00000141570	CBX8	45	14	52	49	54	43	31	29	33	21	27	24	42	40	54	28	24	38	37	36	47	44	72	53	52	28	38
ENSG00000141574	SECTM1	0	0	0	0	0	0	0	0	0	0	0	0	0	0	0	0	0	0	0	0	0	0	0	0	0	0	0
ENSG00000141576	RNF157	0	0	0	0	0	0	0	0	0	0	0	0	0	0	0	0	0	0	1	0	0	0	0	0	0	0	0
ENSG00000141577	CEP131	35	20	21	31	35	28	10	13	31	18	16	24	39	21	22	25	6	28	28	15	20	35	21	33	32	27	10
ENSG00000141579	ZNF750	0	0	0	0	0	0	0	0	0	0	0	0	0	0	0	0	0	0	0	0	0	0	0	0	0	0	0
ENSG00000141580	WDR45B	185	125	229	258	337	189	96	196	238	268	283	303	253	257	188	148	121	214	227	179	219	201	224	228	210	234	198
ENSG00000141582	CBX4	159	88	278	212	302	190	129	162	173	212	235	252	205	181	212	135	119	149	132	180	174	121	156	197	182	251	163
ENSG00000141622	ARK2C	0	0	0	0	0	1	0	0	0	0	0	0	0	0	0	0	0	0	0	0	0	0	0	0	0	0	0
ENSG00000141627	DYM	121	58	137	128	126	111	87	87	94	119	104	123	143	126	152	113	82	93	107	106	120	100	104	115	146	98	77
ENSG00000141639	MAPK4	0	0	0	0	0	0	0	0	0	0	0	0	0	0	0	0	0	0	0	0	0	0	0	0	0	0	0
ENSG00000141642	ELAC1	19	22	44	22	17	16	15	16	19	27	38	18	25	31	32	16	23	23	26	22	21	29	21	42	20	28	21
ENSG00000141644	MBD1	103	115	161	178	222	145	109	134	163	162	145	163	142	133	121	104	100	127	115	127	132	130	134	147	112	133	107
ENSG00000141646	SMAD4	147	84	147	212	228	139	73	108	128	141	236	168	177	158	155	136	126	173	164	145	158	159	183	140	124	164	120
ENSG00000141655	TNFRSF11A	0	0	1	0	2	2	1	1	1	2	2	0	0	0	3	1	0	0	4	0	0	3	0	1	1	0	0
ENSG00000141664	ZCCHC2	315	214	473	429	548	313	225	271	362	474	531	623	476	432	396	286	261	305	401	323	381	315	373	392	361	335	291
ENSG00000141665	FBXO15	0	0	0	0	0	0	0	1	4	0	0	0	0	3	0	0	0	0	0	0	1	0	3	0	2	2	0
ENSG00000141668	CBLN2	0	0	0	0	0	0	0	0	0	0	0	0	0	0	0	0	0	0	0	0	0	0	0	0	0	0	0
ENSG00000141682	PMAIP1	328	386	389	429	599	361	300	403	428	464	431	534	549	412	297	291	251	301	306	334	313	280	333	319	299	328	241
ENSG00000141696	P3H4	5	0	0	1	1	1	1	2	2	5	6	4	9	5	1	0	0	0	1	5	3	0	0	1	1	0	0
ENSG00000141698	NT5C3B	37	43	67	56	87	50	35	65	45	42	44	40	42	42	38	16	21	44	66	52	51	36	54	48	66	45	49
ENSG00000141699	RETREG3	106	33	123	87	118	116	66	104	75	118	73	102	119	77	68	87	75	78	100	80	131	97	98	93	82	97	91
ENSG00000141736	ERBB2	3	2	7	10	8	7	0	7	5	2	8	4	3	5	3	1	5	7	5	12	7	5	2	5	6	3	3
ENSG00000141738	GRB7	0	0	0	2	1	2	0	0	0	1	0	2	0	0	4	0	0	0	0	4	2	0	0	0	1	0	0
ENSG00000141741	MIEN1	67	81	89	94	129	73	55	89	58	66	93	117	102	86	77	75	66	93	61	78	63	98	71	89	84	81	97
ENSG00000141744	PNMT	0	0	0	0	0	0	0	0	2	1	0	0	0	0	0	1	0	0	0	0	0	0	0	0	0	0	0
ENSG00000141748	ARL5C	0	0	0	0	0	0	0	0	0	0	0	0	0	0	0	0	0	0	0	0	0	0	0	0	0	0	0
ENSG00000141750	STAC2	0	0	0	0	0	0	0	0	0	0	0	0	0	0	0	0	0	0	0	0	0	0	0	0	0	0	0
ENSG00000141753	IGFBP4	0	0	0	0	0	0	0	0	0	0	0	0	0	0	0	0	0	0	0	0	0	0	0	0	0	0	0
ENSG00000141756	FKBP10	0	0	0	0	0	0	0	0	0	0	0	0	0	0	0	0	0	1	0	0	0	0	1	0	0	0	0
ENSG00000141759	TXNL4A	765	596	966	1076	1249	915	691	982	911	795	703	712	1063	876	830	676	634	885	1024	770	888	925	886	955	872	897	808
ENSG00000141837	CACNA1A	1	9	1	1	1	13	5	0	0	4	7	0	2	0	3	7	3	0	2	2	0	0	2	0	2	1	0
ENSG00000141854	MISP3	0	0	1	0	1	0	0	0	0	0	0	0	0	0	5	0	1	0	0	1	0	0	0	0	0	0	0
ENSG00000141858	SAMD1	864	305	1114	1185	1472	1054	556	930	796	857	782	777	1002	809	795	665	571	733	699	652	872	797	835	954	858	726	649
ENSG00000141867	BRD4	884	316	1145	1170	1459	987	503	1002	962	1177	1027	1104	1273	984	1026	609	474	769	1037	857	1021	924	1075	959	905	917	742
ENSG00000141873	SLC39A3	55	12	89	85	68	36	44	51	56	52	48	42	74	66	48	45	34	43	67	43	54	68	74	41	72	42	44
ENSG00000141905	NFIC	23	10	25	21	29	26	4	21	21	23	22	26	25	17	15	16	11	28	28	19	12	20	32	22	21	25	15
ENSG00000141933	TPGS1	3	4	4	3	5	4	6	6	2	9	1	18	10	3	3	9	0	0	10	9	3	17	7	7	5	7	4
ENSG00000141934	PLPP2	0	0	0	1	12	1	0	1	1	0	0	1	4	1	6	7	1	0	5	3	2	1	2	1	1	4	2
ENSG00000141946	ZIM3	0	0	0	0	0	0	0	0	0	0	0	0	0	0	0	0	0	0	0	0	0	0	0	0	0	0	0
ENSG00000141956	PRDM15	45	14	54	78	78	42	31	82	63	45	53	54	73	37	61	44	22	49	39	29	38	30	48	35	34	32	37
ENSG00000141959	PFKL	186	83	236	233	285	203	140	208	195	190	148	191	251	170	166	141	150	185	207	157	197	188	224	215	218	161	163
ENSG00000141965	FEM1A	85	83	119	124	143	86	66	90	72	84	131	125	119	98	79	72	85	87	72	74	103	93	89	97	93	110	54
ENSG00000141968	VAV1	364	216	449	492	593	392	300	408	346	425	398	449	467	411	354	379	271	333	507	384	419	390	359	398	384	422	404
ENSG00000141971	MVB12A	98	40	119	88	147	90	59	105	74	82	111	194	106	104	89	83	83	91	103	96	85	106	122	149	95	132	84
ENSG00000141977	CIB3	0	0	0	0	4	3	2	0	0	0	0	0	0	0	2	0	0	0	2	0	2	2	0	3	0	0	0
ENSG00000141979		0	0	0	0	0	0	0	0	0	0	0	0	0	0	0	0	0	0	0	0	0	0	0	0	0	0	0
ENSG00000141985	SH3GL1	69	61	115	91	95	72	51	64	94	83	60	70	105	102	84	65	72	83	102	67	81	73	103	109	87	85	48
ENSG00000141994	DUS3L	74	32	58	47	78	43	22	45	53	31	40	30	58	39	47	54	29	39	43	40	54	39	32	35	45	53	25
ENSG00000142002	DPP9	198	68	233	222	335	233	122	222	218	222	195	246	284	250	238	158	137	188	241	248	259	218	235	239	196	175	184
ENSG00000142025	DMRTC2	0	0	0	0	0	0	0	0	0	0	0	0	0	0	0	0	0	0	0	0	0	0	0	0	0	0	0
ENSG00000142039	CCDC97	70	51	89	69	91	53	42	63	71	78	67	53	54	75	73	53	45	67	70	57	58	71	72	77	73	62	67
ENSG00000142046	TMEM91	1	0	4	1	1	4	0	9	1	1	1	3	1	10	4	7	2	1	3	1	3	2	4	0	2	2	3
ENSG00000142065	ZFP14	36	74	51	84	51	40	49	60	46	47	37	50	56	65	76	37	58	47	59	44	50	37	63	56	43	55	52
ENSG00000142082	SIRT3	25	38	39	41	27	34	16	27	33	24	33	34	37	36	25	23	26	37	24	42	48	24	27	33	20	30	20
ENSG00000142089	IFITM3	3	4	2	5	1	1	2	3	0	3	1	6	1	3	7	0	1	3	1	3	4	4	1	1	4	5	1
ENSG00000142102	PGGHG	21	3	18	3	6	16	12	21	14	10	17	13	17	19	8	7	10	16	16	7	5	13	7	10	18	14	20
ENSG00000142149	HUNK	0	0	1	1	1	0	0	2	3	0	0	0	0	2	0	6	2	2	5	2	0	2	3	2	4	0	5
ENSG00000142156	COL6A1	0	0	0	0	0	0	0	0	0	0	0	0	0	0	0	0	0	0	0	0	0	0	0	0	0	0	0
ENSG00000142163	OR1E3	0	0	0	0	0	0	0	0	0	0	0	0	0	0	0	0	0	0	0	0	0	0	0	0	0	0	0
ENSG00000142166	IFNAR1	146	46	144	105	172	107	96	110	140	110	143	129	142	139	129	101	69	110	135	94	119	119	131	98	142	131	93
ENSG00000142168	SOD1	1591	2854	2178	1993	2257	1635	1548	1783	1875	1595	1516	1898	2105	1859	1743	1629	1371	1853	1838	1679	1881	1720	1919	1924	2049	1865	1767
ENSG00000142173	COL6A2	0	0	0	0	0	0	0	0	0	0	0	0	0	0	0	0	0	0	0	0	0	0	0	0	0	0	0
ENSG00000142178	SIK1	3	0	0	0	0	0	0	0	0	0	0	0	0	0	0	0	0	0	0	0	0	0	0	0	0	0	0
ENSG00000142182	DNMT3L	0	0	0	0	0	0	0	0	0	0	0	0	0	0	0	0	0	0	0	0	0	0	0	0	0	0	0
ENSG00000142185	TRPM2	0	0	1	0	0	0	0	0	1	0	0	0	0	0	0	0	8	0	0	0	0	0	0	0	1	0	0
ENSG00000142186	SCYL1	103	67	189	126	179	114	106	122	119	110	108	140	139	108	98	114	70	112	115	142	117	114	100	117	143	112	111
ENSG00000142188	TMEM50B	173	272	284	163	298	165	136	171	172	202	188	258	193	200	151	128	152	191	170	146	183	169	202	239	198	208	198
ENSG00000142192	APP	0	0	0	0	0	0	0	0	0	0	0	0	0	0	0	0	0	1	0	0	0	0	0	0	0	0	0
ENSG00000142197	DOP1B	2	7	8	12	12	6	5	8	11	5	4	10	4	15	4	5	11	5	4	7	7	6	5	3	6	9	3
ENSG00000142207	URB1	93	48	131	132	181	121	41	78	132	88	79	75	102	110	110	79	61	94	118	80	98	115	105	75	99	82	66
ENSG00000142208	AKT1	121	35	168	168	252	122	93	124	129	139	127	156	169	157	93	126	119	126	100	112	123	113	165	155	116	196	150
ENSG00000142224	IL19	0	0	0	0	0	0	0	0	0	0	0	0	0	0	0	0	0	0	0	0	0	0	0	0	0	0	0
ENSG00000142227	EMP3	42	9	62	95	109	80	32	62	41	68	105	103	64	64	40	41	34	74	52	59	57	57	49	42	52	35	35
ENSG00000142230	SAE1	424	257	490	615	747	481	265	495	495	431	420	438	519	441	501	319	289	433	500	381	453	463	457	440	440	413	437
ENSG00000142233	NTN5	1	0	0	3	0	2	0	3	0	1	0	0	3	0	0	0	0	0	0	0	0	0	4	0	1	0	7
ENSG00000142235	LMTK3	0	0	2	5	2	0	0	0	1	4	4	0	3	1	0	3	3	2	2	1	0	1	7	0	4	2	0
ENSG00000142252	GEMIN7	121	50	167	134	163	142	47	108	84	114	93	101	118	106	95	67	66	118	124	92	95	123	135	123	103	101	110
ENSG00000142273	CBLC	0	0	0	0	0	0	0	0	0	0	0	0	0	0	0	0	0	0	0	0	0	0	0	0	0	0	0
ENSG00000142279	WTIP	14	14	19	13	11	6	12	11	11	5	14	28	6	11	7	11	7	8	10	10	12	8	12	7	12	3	10
ENSG00000142303	ADAMTS10	0	0	0	0	0	0	0	0	0	0	0	0	0	0	0	0	0	0	0	0	0	0	0	0	0	0	0
ENSG00000142319	SLC6A3	0	0	0	0	0	0	0	0	0	0	0	0	0	0	0	0	0	5	0	0	0	0	0	0	0	0	0
ENSG00000142327	RNPEPL1	185	53	213	210	325	179	110	178	201	192	176	180	261	192	156	154	100	150	219	149	205	197	194	184	193	188	155
ENSG00000142330	CAPN10	38	21	50	49	63	55	46	37	49	37	16	53	37	42	35	26	23	37	35	20	49	42	23	36	33	29	30
ENSG00000142347	MYO1F	0	0	1	0	0	0	0	1	0	0	0	0	0	0	1	0	0	0	0	0	0	0	0	0	0	0	0
ENSG00000142396	ERVK3-1	38	50	56	43	56	38	34	30	44	35	48	61	62	42	34	29	49	36	33	43	32	34	49	39	52	40	34
ENSG00000142405	NLRP12	0	0	0	0	0	0	0	0	0	0	0	0	0	0	0	0	0	0	0	0	0	0	0	0	0	0	0
ENSG00000142408	CACNG8	0	0	0	0	0	0	0	0	0	0	1	2	0	0	0	0	0	0	0	0	0	0	0	0	0	0	0
ENSG00000142409	ZNF787	386	289	550	527	649	451	270	458	521	490	448	447	467	397	420	328	314	406	487	334	448	432	411	453	456	336	405
ENSG00000142444	TIMM29	74	30	89	79	91	67	59	60	44	59	90	92	89	81	87	44	57	75	82	66	69	65	70	84	71	58	78
ENSG00000142449	FBN3	0	0	0	0	0	0	0	0	0	0	0	0	0	0	0	0	0	0	0	0	0	0	0	0	0	0	0
ENSG00000142453	CARM1	468	163	546	587	691	523	320	503	555	411	416	401	648	466	472	383	296	445	560	378	504	495	482	522	503	414	388
ENSG00000142459	EVI5L	9	6	11	8	7	3	0	11	9	2	12	5	2	5	4	5	4	8	16	12	1	9	5	11	6	3	4
ENSG00000142484	TM4SF5	0	0	0	0	0	0	0	0	0	0	0	0	0	0	0	0	0	0	0	0	0	0	0	0	0	0	0
ENSG00000142494	SLC47A1	0	0	0	0	0	0	0	0	0	0	0	0	0	0	0	0	0	0	0	0	0	0	0	0	0	0	0
ENSG00000142507	PSMB6	1250	842	1574	1717	2197	1478	962	1505	1477	1449	1769	1562	1692	1422	1494	1058	1033	1502	1516	1479	1475	1517	1726	1383	1414	1543	1449
ENSG00000142511	GPR32	0	0	0	0	0	0	0	0	0	0	0	0	0	0	0	0	0	0	0	0	0	0	0	0	0	0	0
ENSG00000142512	SIGLEC10	813	418	1040	1207	1308	996	623	863	880	826	916	960	1091	937	857	861	689	915	974	933	895	889	979	1059	977	978	892
ENSG00000142513	ACP4	0	0	0	0	0	0	0	0	0	0	0	0	0	0	0	0	0	0	0	0	0	0	0	0	0	0	0
ENSG00000142515	KLK3	0	0	0	0	0	0	0	0	0	0	0	0	0	0	0	0	0	0	0	0	0	0	0	0	0	0	0
ENSG00000142528	ZNF473	89	40	110	142	139	116	62	74	90	111	105	82	78	80	92	96	86	72	103	85	107	90	96	95	96	84	72
ENSG00000142530	GARIN5A	1	4	1	6	4	1	0	5	4	5	5	0	3	4	7	3	3	2	0	2	3	1	0	0	2	2	0
ENSG00000142534	RPS11	4156	4845	5962	6617	6890	5227	4184	4619	5017	4701	5081	5539	5578	5097	4961	4101	3614	4605	5079	4380	4790	4446	4990	5268	4913	4968	4225
ENSG00000142538	PTH2	0	0	0	0	0	0	0	0	0	0	0	0	0	0	0	0	0	0	0	0	0	0	0	0	0	0	0
ENSG00000142539		0	0	0	0	0	0	0	0	0	0	0	0	0	0	0	0	0	0	0	0	0	0	0	0	0	0	0
ENSG00000142541	RPL13A	4747	5893	5347	5867	7362	5045	3964	4599	4902	5412	4869	5624	5860	4764	5052	4734	3702	5149	5476	4389	4796	5304	5507	5367	5065	4511	4363
ENSG00000142544	CTU1	94	36	131	138	163	118	67	88	114	85	88	87	111	74	93	38	54	42	95	76	91	85	108	80	83	77	59
ENSG00000142546	NOSIP	250	265	322	310	411	270	197	288	285	282	242	319	370	261	290	227	160	265	339	252	252	280	237	291	256	225	239
ENSG00000142549	IGLON5	0	0	0	0	0	0	0	0	0	0	0	0	0	0	0	0	0	0	0	0	0	0	0	0	0	0	0
ENSG00000142552	RCN3	0	0	0	0	0	0	0	0	0	0	0	0	0	0	0	0	0	0	0	0	0	3	0	0	0	0	0
ENSG00000142556	ZNF614	53	84	64	66	102	48	38	48	57	71	68	100	87	72	58	48	25	43	44	41	61	50	60	63	70	59	62
ENSG00000142583	SLC2A5	66	17	91	78	97	64	78	81	57	37	58	57	103	92	52	53	51	47	95	74	71	65	83	95	82	60	53
ENSG00000142599	RERE	296	228	420	555	539	401	191	434	418	413	391	477	483	403	412	262	214	314	338	303	316	303	369	365	311	325	288
ENSG00000142606	MMEL1	0	0	0	0	0	0	0	0	0	0	0	0	0	0	0	0	0	0	0	0	0	0	0	0	0	0	0
ENSG00000142609	CFAP74	0	0	0	0	0	0	0	0	0	0	0	0	0	0	0	0	0	0	0	0	0	0	0	0	0	0	0
ENSG00000142611	PRDM16	0	5	0	0	0	0	0	0	0	0	0	0	0	0	0	1	0	0	0	0	0	0	0	0	0	0	0
ENSG00000142615	CELA2A	0	0	0	0	0	0	0	0	0	0	0	0	0	0	0	0	0	0	0	0	0	0	0	0	0	0	0
ENSG00000142619	PADI3	0	0	0	0	0	0	0	0	0	0	0	0	0	0	0	0	0	0	0	0	0	0	0	0	0	0	0
ENSG00000142621	FHAD1	0	0	0	0	0	0	0	0	1	0	0	0	0	0	0	0	2	0	0	0	0	0	0	1	0	0	0
ENSG00000142623	PADI1	0	0	0	0	0	0	0	0	0	0	0	0	0	0	0	0	0	0	0	0	0	0	0	0	0	0	0
ENSG00000142627	EPHA2	0	0	0	0	0	0	0	0	0	0	0	0	0	0	0	0	0	0	0	0	0	0	0	0	0	0	0
ENSG00000142632	ARHGEF19	10	0	6	15	9	3	4	7	11	8	7	1	6	2	1	1	3	4	10	1	12	6	8	10	7	3	6
ENSG00000142634	EFHD2	184	127	228	262	291	244	129	218	221	190	178	133	245	193	190	172	122	183	217	208	233	243	207	242	215	226	186
ENSG00000142655	PEX14	34	26	55	56	75	26	18	41	25	32	56	54	32	30	35	19	17	13	55	42	53	41	32	56	33	59	24
ENSG00000142657	PGD	78	51	139	88	135	86	82	125	83	84	80	101	110	121	102	95	56	128	136	129	106	127	125	108	126	146	98
ENSG00000142661	MYOM3	0	0	0	0	0	0	0	0	0	0	0	0	0	0	0	0	0	0	0	0	0	0	0	0	0	0	0
ENSG00000142669	SH3BGRL3	197	150	294	269	274	164	181	173	160	168	198	182	170	175	170	165	142	208	213	181	180	164	221	212	233	189	145
ENSG00000142675	CNKSR1	0	0	1	2	1	1	0	2	0	0	0	1	2	0	1	0	0	5	0	0	0	3	0	2	0	0	0
ENSG00000142676	RPL11	5498	13677	6804	7677	9242	6548	6550	6024	6287	5916	6111	6600	6976	6046	5824	6657	5326	6365	6357	5732	6184	6279	6610	6556	6099	6305	5911
ENSG00000142677	IL22RA1	0	0	0	0	0	0	0	0	0	3	0	0	0	0	0	0	0	0	0	0	0	0	0	0	0	0	0
ENSG00000142684	ZNF593	591	603	760	918	1102	851	650	841	845	692	560	605	808	653	698	584	480	645	718	621	687	696	733	700	657	618	602
ENSG00000142686	C1orf216	22	6	52	38	54	29	14	32	48	33	42	44	53	46	35	28	24	23	39	34	45	27	29	32	30	38	35
ENSG00000142687	KIAA0319L	149	125	191	196	214	206	172	187	185	189	193	239	204	171	150	224	155	163	204	144	184	182	178	169	186	166	149
ENSG00000142694	EVA1B	2	4	4	6	4	4	2	5	2	0	0	1	5	5	0	1	3	5	0	1	6	1	0	2	1	0	7
ENSG00000142698	C1orf94	0	0	0	0	0	0	0	0	0	0	0	0	0	0	0	0	0	0	0	0	0	0	0	0	0	0	0
ENSG00000142700	DMRTA2	0	12	1	1	0	0	2	0	5	2	2	0	4	0	4	0	0	1	1	3	0	3	3	0	0	2	5
ENSG00000142731	PLK4	55	71	93	103	117	61	49	55	85	58	65	70	82	75	102	58	55	66	56	76	78	56	87	76	78	59	66
ENSG00000142733	MAP3K6	2	0	2	2	3	2	1	0	7	4	0	9	7	3	6	1	2	1	8	1	4	3	4	8	0	0	4
ENSG00000142748	FCN3	0	0	0	0	0	0	0	0	0	0	0	0	0	0	0	0	0	0	0	0	0	0	0	0	0	0	0
ENSG00000142751	GPN2	72	61	100	88	66	79	63	91	78	102	83	107	69	89	70	92	79	58	89	89	85	87	114	75	84	96	64
ENSG00000142765	SYTL1	8	0	17	18	16	21	11	11	15	15	3	19	16	16	13	22	2	15	8	6	6	11	8	9	7	6	4
ENSG00000142784	WDTC1	91	71	110	111	98	93	56	82	93	88	112	112	97	114	81	54	61	61	77	81	64	95	110	132	82	68	98
ENSG00000142789	CELA3A	0	0	0	0	0	0	0	0	0	0	0	0	0	0	0	0	0	0	0	0	0	0	0	0	0	0	0
ENSG00000142794	NBPF3	0	0	0	0	0	0	0	0	0	0	0	0	0	0	0	0	0	4	0	0	0	0	0	0	6	0	1
ENSG00000142798	HSPG2	0	0	0	0	0	0	0	0	0	0	0	0	0	0	0	0	0	0	0	0	0	0	0	0	0	0	0
ENSG00000142856	ITGB3BP	242	972	252	257	301	322	305	279	249	204	205	263	406	269	251	366	223	298	282	235	235	287	211	266	235	287	298
ENSG00000142864	SERBP1	3840	2436	4771	4174	5190	3772	2585	3893	4291	3315	3097	3214	4301	3593	3475	3123	2735	3985	3962	3803	4039	4003	4459	4153	4120	3706	3637
ENSG00000142867	BCL10	42	28	86	92	105	65	41	52	73	89	99	70	87	83	56	46	34	48	41	52	62	47	60	104	60	64	53
ENSG00000142871	CCN1	0	0	0	0	0	0	0	0	0	0	0	0	0	0	0	0	0	0	0	0	0	0	0	0	0	0	0
ENSG00000142875	PRKACB	174	308	245	202	258	167	153	161	198	195	193	183	215	208	210	159	148	166	173	194	172	159	187	217	210	170	145
ENSG00000142892	PIGK	59	86	85	70	96	39	39	49	52	44	42	52	43	75	72	34	31	57	65	52	62	42	59	69	45	61	30
ENSG00000142910	TINAGL1	0	0	0	0	0	0	0	0	0	0	0	0	0	0	0	0	0	0	0	0	0	0	0	0	0	0	0
ENSG00000142920	AZIN2	0	0	1	1	0	1	0	0	7	4	0	0	0	2	1	1	0	2	1	0	0	0	0	4	1	0	3
ENSG00000142937	RPS8	13354	15604	16657	17304	20526	14605	12130	15591	14839	13044	11405	12932	17476	15457	14238	14018	11177	14882	15104	13219	14241	14122	15487	15801	14833	12782	12265
ENSG00000142945	KIF2C	54	49	65	96	143	98	80	87	75	107	91	121	102	118	75	108	44	79	98	96	81	94	80	69	76	70	84
ENSG00000142949	PTPRF	0	0	0	0	1	0	0	1	0	0	0	0	0	0	0	0	0	0	0	0	0	0	0	0	0	0	0
ENSG00000142959	BEST4	7	5	8	6	23	6	11	8	19	7	9	6	5	8	13	26	8	10	6	4	14	13	13	5	12	23	14
ENSG00000142961	MOB3C	6	2	16	20	12	4	3	11	8	15	9	27	10	7	8	10	3	11	12	4	4	9	8	8	7	15	15
ENSG00000142973	CYP4B1	0	0	0	0	0	0	0	0	0	0	0	0	0	0	0	0	0	0	0	0	0	0	0	0	0	0	0
ENSG00000143001	TMEM61	0	0	0	0	0	0	0	0	0	0	0	0	0	0	0	0	0	0	0	0	0	0	0	0	0	0	0
ENSG00000143006	DMRTB1	0	0	0	0	0	0	0	0	1	0	0	0	0	0	0	0	0	0	3	0	0	0	0	0	0	0	0
ENSG00000143013	LMO4	402	290	637	365	386	305	218	243	294	290	294	332	340	256	299	379	384	464	461	391	406	484	474	467	464	405	466
ENSG00000143028	SYPL2	0	0	0	0	0	0	0	0	0	0	0	0	0	0	0	0	0	0	0	0	0	0	0	0	0	0	0
ENSG00000143032	BARHL2	0	0	0	0	0	0	0	0	0	0	0	0	0	0	0	0	0	0	0	0	0	0	0	0	0	0	0
ENSG00000143033	MTF2	573	790	689	681	802	581	430	544	654	519	531	666	670	575	596	622	487	617	655	516	579	599	619	604	586	549	506
ENSG00000143036	SLC44A3	0	0	0	0	0	0	0	0	0	0	0	0	0	0	0	0	0	0	0	0	0	0	0	0	0	0	0
ENSG00000143061	IGSF3	0	0	0	0	0	0	0	0	0	0	0	0	0	0	0	0	0	0	0	0	0	0	0	0	0	0	0
ENSG00000143067	ZNF697	0	0	0	0	0	0	0	0	0	0	0	0	0	0	0	0	0	0	0	0	0	0	0	0	0	0	0
ENSG00000143079	CTTNBP2NL	2	3	7	2	0	2	2	2	3	3	2	9	10	4	4	0	3	0	3	7	8	2	2	3	4	11	0
ENSG00000143093	STRIP1	105	58	184	185	251	154	97	127	146	150	212	182	135	154	147	130	78	109	147	110	162	108	166	139	137	144	146
ENSG00000143105	KCNA10	0	0	0	0	0	0	0	0	0	0	0	0	0	0	0	0	0	0	0	0	0	0	0	0	0	0	0
ENSG00000143106	PSMA5	153	228	250	229	280	167	141	152	208	145	192	161	168	170	170	140	144	189	166	156	203	124	173	228	183	218	175
ENSG00000143107	FNDC7	0	0	0	0	0	0	0	0	0	0	0	0	0	0	0	0	0	0	0	0	0	0	0	0	0	0	0
ENSG00000143110	C1orf162	0	11	0	0	1	2	0	3	0	0	0	0	2	3	0	2	1	0	1	0	0	0	0	3	0	1	0
ENSG00000143119	CD53	225	223	216	567	621	462	382	439	495	376	377	408	507	478	461	194	188	247	246	249	228	196	209	277	217	239	251
ENSG00000143125	PROK1	0	0	0	0	0	0	0	0	0	0	0	0	0	0	0	0	0	0	0	0	0	0	0	0	0	0	0
ENSG00000143126	CELSR2	12	0	1	6	4	5	2	1	2	3	4	8	3	4	4	4	4	1	2	5	1	1	6	12	12	16	6
ENSG00000143127	ITGA10	0	1	0	1	7	5	1	1	2	12	5	11	12	3	2	5	3	2	1	3	4	5	4	1	9	1	3
ENSG00000143147	GPR161	0	0	0	1	1	3	1	2	0	0	2	0	0	0	1	0	2	6	0	0	3	0	1	8	2	0	0
ENSG00000143149	ALDH9A1	207	162	188	255	347	294	172	234	212	255	258	219	241	304	191	191	153	183	208	188	203	202	246	209	271	193	192
ENSG00000143153	ATP1B1	2	0	1	0	0	0	0	2	2	3	0	0	2	0	0	0	0	0	0	0	0	1	4	0	0	2	0
ENSG00000143155	TIPRL	424	440	614	640	646	446	351	475	493	430	426	541	563	518	455	386	353	495	481	387	474	454	549	469	462	453	403
ENSG00000143156	NME7	45	53	70	57	57	24	21	49	16	40	37	64	40	41	28	36	30	35	56	44	32	36	37	49	35	53	52
ENSG00000143157	POGK	115	155	154	124	194	72	81	118	143	128	130	154	130	131	138	96	70	106	123	95	100	158	137	131	93	120	120
ENSG00000143158	MPC2	248	193	374	393	477	287	268	269	302	271	349	334	307	341	265	184	253	260	218	274	261	208	220	320	297	322	274
ENSG00000143162	CREG1	20	24	49	42	48	31	22	30	72	26	32	40	68	29	48	24	17	32	28	26	40	26	35	31	43	43	35
ENSG00000143164	DCAF6	188	181	265	306	299	214	147	227	183	226	185	295	242	190	210	173	134	186	198	177	224	231	191	199	214	147	187
ENSG00000143167	GPA33	0	0	0	0	0	0	0	0	0	0	0	0	0	0	0	0	0	0	0	0	0	0	0	0	0	0	0
ENSG00000143171	RXRG	0	0	0	0	0	0	0	0	0	0	0	0	0	0	0	0	0	0	0	0	0	0	0	0	0	0	0
ENSG00000143178	TBX19	3	7	5	7	4	6	7	7	0	10	9	3	6	4	7	5	7	9	3	4	1	5	9	7	6	7	5
ENSG00000143179	UCK2	119	54	186	201	175	120	111	123	167	88	139	146	190	146	112	123	98	129	143	125	99	127	165	172	145	101	87
ENSG00000143183	TMCO1	763	1732	1082	1249	1384	868	891	915	1036	863	962	982	1252	944	940	1040	842	1044	1086	949	1031	977	1103	1113	1016	980	1012
ENSG00000143184	XCL1	0	0	0	0	0	0	0	0	0	0	0	0	0	0	0	0	0	0	0	0	0	0	0	0	0	0	0
ENSG00000143185	XCL2	0	0	0	0	0	0	0	0	0	0	0	0	0	0	0	0	0	0	0	0	0	0	0	0	0	0	0
ENSG00000143190	POU2F1	206	99	270	238	294	174	142	183	233	204	186	256	256	206	190	222	164	200	220	206	216	215	214	257	222	279	169
ENSG00000143194	MAEL	1	0	1	1	0	0	0	0	0	0	0	0	0	0	0	0	0	0	0	1	0	0	1	0	0	2	0
ENSG00000143195	ILDR2	15	12	41	20	40	14	19	19	22	18	20	32	15	33	17	24	28	33	43	33	35	29	33	21	22	27	18
ENSG00000143196	DPT	0	0	0	0	0	0	0	0	0	0	0	0	0	0	0	0	0	0	0	0	0	0	0	0	0	0	0
ENSG00000143198	MGST3	113	110	128	133	203	145	113	141	123	171	120	134	138	136	127	138	110	120	132	94	145	130	146	131	171	127	124
ENSG00000143199	ADCY10	0	0	0	0	0	0	0	0	0	0	1	0	0	0	0	0	0	0	0	0	0	0	0	0	0	0	0
ENSG00000143207	COP 1	38	65	69	64	91	38	38	36	45	49	37	34	47	51	44	40	31	34	51	55	53	53	48	59	38	62	63
ENSG00000143217	NECTIN4	0	0	0	0	0	0	0	0	0	4	0	0	1	0	0	0	0	0	0	0	0	0	0	0	0	0	0
ENSG00000143222	UFC1	891	1030	1043	958	1225	859	695	872	834	741	610	671	968	832	782	865	672	935	968	684	923	859	879	869	862	766	714
ENSG00000143224	PPOX	47	47	57	55	83	91	45	27	83	69	64	103	76	76	62	63	41	69	79	42	59	56	55	61	83	60	31
ENSG00000143226	FCGR2A	0	0	1	0	0	4	0	0	4	0	1	1	1	0	2	0	0	0	1	0	2	0	0	0	3	0	1
ENSG00000143228	NUF2	192	430	268	297	384	240	222	244	241	185	231	226	250	271	217	269	197	245	223	195	255	215	240	261	212	236	216
ENSG00000143248	RGS5	6	5	2	5	5	5	2	6	3	7	6	7	4	6	4	8	2	4	11	4	3	4	8	8	5	8	8
ENSG00000143252	SDHC	435	276	547	645	724	458	367	539	511	407	681	531	591	567	470	437	346	510	469	506	479	435	581	573	631	575	493
ENSG00000143256	PFDN2	539	474	580	694	762	629	502	583	648	499	491	529	725	541	514	462	442	550	554	470	550	527	566	589	585	507	484
ENSG00000143257	NR1I3	0	0	0	0	0	0	0	0	0	0	0	0	0	0	0	0	0	0	0	0	0	0	0	0	0	0	0
ENSG00000143258	USP21	13	22	12	25	16	17	5	14	9	15	26	9	10	13	8	16	17	12	3	8	8	8	16	8	17	9	10
ENSG00000143278	F13B	0	0	0	0	0	0	0	0	0	0	0	0	0	0	0	0	0	0	0	0	0	0	0	0	0	0	0
ENSG00000143294	PRCC	40	12	53	46	59	44	12	31	39	28	51	54	48	47	31	37	22	28	37	37	38	23	37	41	40	46	40
ENSG00000143297	FCRL5	0	0	0	3	0	0	0	0	1	5	1	1	6	0	0	1	2	1	0	1	1	3	2	1	0	0	2
ENSG00000143303	METTL25B	12	18	19	19	17	16	17	16	10	21	45	25	12	17	18	10	13	17	7	21	23	11	24	12	31	24	20
ENSG00000143314	MRPL24	582	620	705	845	1027	813	694	723	838	572	425	594	945	732	681	772	572	727	690	562	661	726	749	748	682	482	497
ENSG00000143315	PIGM	130	68	152	240	202	192	136	193	161	150	147	153	207	171	166	103	119	119	162	196	157	139	198	141	178	153	104
ENSG00000143318	CASQ1	0	0	0	0	0	0	0	0	0	0	0	0	0	0	0	0	0	0	0	0	0	0	0	0	0	0	0
ENSG00000143319	ISG20L2	832	253	1042	1018	1455	950	585	904	1028	881	807	851	1171	986	958	789	650	936	969	849	1040	957	1044	980	925	779	807
ENSG00000143320	CRABP2	0	0	1	1	2	0	2	0	3	0	0	3	0	0	2	3	1	0	1	0	0	1	2	2	4	0	0
ENSG00000143321	HDGF	796	434	1005	981	1142	821	525	730	865	722	649	741	907	767	674	569	539	855	786	719	845	842	875	915	787	754	661
ENSG00000143322	ABL2	219	76	261	280	342	246	149	248	240	212	269	240	252	243	247	161	143	215	272	215	209	209	224	255	247	236	209
ENSG00000143324	XPR1	69	90	79	86	120	57	57	56	74	80	89	82	104	68	59	87	45	65	78	110	93	81	89	87	128	102	95
ENSG00000143333	RGS16	158	107	186	137	197	140	100	147	170	95	162	143	141	158	126	159	127	174	163	177	194	204	176	208	177	174	190
ENSG00000143337	TOR1AIP1	120	78	208	112	125	86	67	122	113	97	134	136	149	107	101	110	95	163	115	136	159	131	167	141	103	119	117
ENSG00000143340	FAM163A	0	0	0	0	0	0	0	0	0	0	0	0	0	0	0	0	0	0	0	0	0	0	0	0	0	0	0
ENSG00000143341	HMCN1	0	0	0	0	0	0	0	0	0	0	0	0	0	0	0	0	0	0	0	0	0	0	0	0	0	0	0
ENSG00000143344	RGL1	0	0	4	1	0	4	0	1	0	5	8	1	5	1	1	5	1	3	1	6	0	1	1	0	0	3	3
ENSG00000143353	LYPLAL1	63	161	88	95	110	82	58	83	89	60	109	90	84	79	61	92	89	81	53	46	79	57	64	89	45	56	48
ENSG00000143355	LHX9	0	0	0	0	0	0	0	0	0	0	0	1	4	0	0	5	0	0	0	0	0	0	0	0	0	0	1
ENSG00000143363	PRUNE1	163	118	194	249	234	200	134	203	183	264	244	237	247	204	225	129	137	173	174	165	185	204	200	237	173	221	147
ENSG00000143365	RORC	0	0	0	0	0	0	0	0	0	0	0	0	0	0	0	1	0	0	0	0	0	0	0	0	0	0	0
ENSG00000143367	TUFT1	1	0	0	0	0	3	0	2	1	0	0	0	0	1	1	0	0	2	3	0	0	0	0	0	0	0	2
ENSG00000143368	SF3B4	37	31	44	73	82	54	24	58	56	45	64	46	58	47	32	27	31	41	51	28	43	29	57	68	52	40	43
ENSG00000143369	ECM1	0	0	3	0	0	1	1	0	0	0	1	5	0	0	0	0	1	0	0	1	0	0	0	0	0	0	0
ENSG00000143373	ZNF687	93	46	131	108	129	93	49	69	113	78	81	99	111	108	69	103	67	86	85	98	119	99	83	102	104	85	88
ENSG00000143374	TARS2	103	20	147	98	133	108	55	85	111	105	106	104	141	113	119	90	60	109	101	143	115	91	127	120	111	98	110
ENSG00000143375	CGN	0	0	5	6	1	1	2	4	2	2	1	10	6	4	0	2	0	3	2	3	5	2	1	5	0	2	2
ENSG00000143376	SNX27	160	67	203	266	229	186	110	153	160	259	186	201	199	191	177	126	123	192	160	165	149	171	193	186	225	184	150
ENSG00000143379	SETDB1	72	98	70	86	127	78	79	71	74	107	133	131	109	59	71	68	49	73	98	89	83	64	103	95	82	102	97
ENSG00000143382	ADAMTSL4	0	0	0	0	0	0	0	0	0	0	0	0	0	0	0	0	0	0	0	0	0	0	0	0	0	0	0
ENSG00000143384	MCL1	1885	1295	2274	2642	3082	2133	1385	2122	2112	2614	2750	2534	2708	2476	2154	1816	1559	2067	2072	1823	1949	1912	2016	2150	1952	1950	1608
ENSG00000143387	CTSK	1	0	0	4	8	1	5	3	5	7	4	14	8	8	7	3	2	2	2	4	0	0	4	4	5	0	3
ENSG00000143390	RFX5	124	79	196	206	252	173	103	164	229	192	255	188	191	153	180	109	86	166	97	138	146	117	146	165	162	197	153
ENSG00000143393	PI4KB	67	14	46	70	77	53	49	55	35	52	37	46	58	77	60	37	51	77	49	48	48	56	82	50	54	67	56
ENSG00000143398	PIP5K1A	226	155	281	310	322	247	185	245	212	301	352	257	277	239	219	203	166	232	300	234	227	233	303	310	233	211	184
ENSG00000143401	ANP32E	952	803	1102	1410	1372	885	769	1103	1038	811	882	915	1194	992	939	802	689	981	880	899	1088	868	1022	1162	947	1008	901
ENSG00000143409	MINDY1	12	0	8	11	15	9	5	8	11	5	18	5	8	8	10	7	3	7	3	11	18	7	11	11	5	8	8
ENSG00000143412	ANXA9	0	0	0	0	0	0	0	0	0	0	0	0	0	0	1	0	1	0	0	0	0	2	0	0	0	2	0
ENSG00000143416	SELENBP1	0	0	0	0	0	0	0	0	0	0	0	0	0	0	0	0	0	0	0	0	0	0	0	0	0	0	0
ENSG00000143418	CERS2	109	133	326	338	250	152	86	231	159	113	306	231	157	191	205	100	138	163	109	243	152	102	105	319	156	238	138
ENSG00000143420	ENSA	724	810	939	868	1019	741	702	840	830	854	833	957	950	769	818	827	682	805	806	781	776	777	905	810	873	937	786
ENSG00000143429	LSP1P4	0	0	0	0	0	0	0	0	0	0	0	1	0	0	0	0	0	0	0	0	0	0	0	0	0	0	0
ENSG00000143434	SEMA6C	2	0	1	0	4	0	0	1	0	3	2	0	0	1	0	0	0	0	1	11	1	1	0	0	0	1	0
ENSG00000143436	MRPL9	152	126	163	173	230	140	106	164	231	149	155	188	179	163	136	116	160	137	111	150	140	156	151	186	149	134	143
ENSG00000143437	ARNT	89	19	107	133	118	115	42	103	85	94	123	82	105	91	87	74	69	88	91	68	116	108	78	104	124	96	86
ENSG00000143442	POGZ	267	82	410	349	420	276	228	304	226	269	302	308	354	306	290	245	209	282	225	253	299	235	320	334	228	332	243
ENSG00000143443	C1orf56	1	9	5	0	7	4	2	2	3	3	2	0	3	3	1	1	1	0	2	2	1	2	1	9	3	14	6
ENSG00000143450	OAZ3	6	0	0	0	2	1	1	4	3	10	3	3	0	1	0	1	2	0	0	4	3	2	1	3	1	1	5
ENSG00000143452	HORMAD1	0	3	0	0	0	0	0	0	0	0	0	0	0	0	0	0	0	0	0	0	0	0	0	0	0	0	0
ENSG00000143457	GOLPH3L	193	185	227	248	267	164	130	203	157	262	202	192	228	215	211	193	143	182	237	192	151	245	189	207	173	197	201
ENSG00000143458	GABPB2	136	56	173	104	184	126	87	140	135	104	136	91	145	117	103	113	96	127	126	128	126	114	157	152	145	140	113
ENSG00000143469	SYT14	0	0	0	0	0	0	0	0	0	0	0	0	0	0	0	0	0	0	0	0	0	0	0	0	0	0	0
ENSG00000143473	KCNH1	0	0	0	0	0	0	0	0	0	0	0	0	0	0	0	0	0	0	0	0	0	0	0	0	0	0	0
ENSG00000143476	DTL	96	114	114	73	138	88	81	108	89	49	68	72	101	95	86	115	89	84	109	122	98	106	106	112	138	106	107
ENSG00000143479	DYRK3	9	13	10	7	8	7	10	11	7	12	10	11	12	10	12	4	6	13	12	8	2	10	2	14	9	15	8
ENSG00000143486	EIF2D	86	120	106	150	150	98	72	115	88	119	85	119	139	91	90	90	80	83	96	73	79	72	65	113	88	114	103
ENSG00000143493	INTS7	96	134	124	75	83	65	61	57	91	76	52	79	111	72	53	125	57	66	104	70	88	120	90	102	107	92	73
ENSG00000143494	VASH2	0	6	0	4	5	3	0	0	1	0	1	0	2	3	0	0	0	4	5	2	1	0	0	0	2	0	1
ENSG00000143498	TAF1A	34	22	36	36	45	24	22	39	35	33	26	32	58	44	22	33	25	35	30	42	43	34	36	43	33	35	36
ENSG00000143499	SMYD2	30	64	48	43	78	35	35	45	41	29	31	36	51	25	37	48	19	45	51	50	35	33	45	45	52	49	28
ENSG00000143502	SUSD4	0	0	0	0	0	0	0	0	0	0	0	0	0	0	0	0	0	0	0	0	0	0	0	0	0	0	1
ENSG00000143507	DUSP10	0	5	2	0	0	8	0	1	0	1	0	1	2	1	3	0	2	1	1	2	1	0	0	2	1	3	0
ENSG00000143512	HHIPL2	0	0	0	0	0	0	0	0	0	1	1	0	2	1	1	0	0	0	1	0	0	0	0	2	0	0	0
ENSG00000143514	TP53BP2	2	0	0	2	1	5	4	0	3	1	0	2	0	3	0	0	2	0	0	3	3	0	1	1	0	2	5
ENSG00000143515	ATP8B2	12	0	17	16	4	1	11	3	5	5	3	6	10	7	1	5	2	2	4	2	6	2	4	5	8	21	3
ENSG00000143520	FLG2	0	0	0	0	0	0	0	0	0	0	0	0	0	0	0	0	0	0	0	0	0	0	0	0	0	0	0
ENSG00000143536	CRNN	0	0	0	0	0	0	0	0	0	0	0	0	0	0	0	0	0	0	0	0	0	0	0	0	0	0	0
ENSG00000143537	ADAM15	352	174	500	373	444	346	183	336	313	172	215	246	332	246	311	278	244	260	355	326	379	340	337	398	331	346	243
ENSG00000143543	JTB	724	801	1117	1093	1131	895	577	896	809	706	762	852	900	838	815	680	612	814	917	738	877	739	902	897	853	831	758
ENSG00000143545	RAB13	5	0	8	2	5	3	2	4	1	0	12	6	2	0	4	5	0	2	2	4	3	4	10	2	8	0	2
ENSG00000143546	S100A8	0	0	0	0	0	0	0	0	0	0	0	0	0	0	0	0	0	0	0	0	0	0	0	0	0	0	0
ENSG00000143549	TPM3	873	725	1021	1088	1300	847	632	1012	1010	940	757	816	1150	1002	940	802	657	1094	932	839	892	943	944	993	940	837	825
ENSG00000143552	NUP210L	0	0	0	0	0	0	0	0	0	0	0	0	0	1	0	0	0	0	0	0	0	0	0	0	0	0	0
ENSG00000143553	SNAPIN	229	183	264	341	329	246	156	236	219	261	247	224	321	227	199	223	166	212	313	217	232	276	260	253	245	271	196
ENSG00000143554	SLC27A3	33	13	43	67	70	64	35	71	61	54	41	58	73	50	33	51	44	49	52	40	57	63	37	39	58	38	24
ENSG00000143556	S100A7	0	0	0	0	0	0	0	0	0	0	0	0	0	0	0	0	0	0	0	0	0	0	0	0	0	0	0
ENSG00000143569	UBAP2L	221	120	272	233	354	196	146	164	182	219	218	245	255	189	198	183	156	176	208	223	191	230	218	230	207	203	165
ENSG00000143570	SLC39A1	159	61	221	203	265	186	134	217	137	150	142	156	187	147	150	126	104	129	187	125	177	133	171	172	175	179	142
ENSG00000143575	HAX1	374	430	546	654	733	482	398	475	491	387	408	462	592	531	419	385	339	446	501	465	529	351	488	471	401	424	409
ENSG00000143578	CREB3L4	114	123	158	184	253	179	99	170	162	132	166	207	157	114	157	95	74	82	125	96	154	100	126	112	124	97	102
ENSG00000143590	EFNA3	10	8	6	5	10	11	3	15	10	10	6	7	7	4	10	4	5	4	4	9	10	11	5	15	8	9	1
ENSG00000143595	AQP10	0	0	0	0	0	0	0	0	0	0	0	0	0	0	0	0	0	0	0	0	0	0	0	0	0	0	0
ENSG00000143603	KCNN3	463	270	567	474	576	401	257	428	455	424	409	470	521	407	441	446	360	451	645	464	623	526	525	580	552	535	494
ENSG00000143612	LTAP1	556	538	818	1010	1197	772	516	779	710	721	723	823	830	782	714	650	506	669	668	724	757	680	730	755	821	710	683
ENSG00000143614	GATAD2B	249	115	255	305	380	211	142	181	208	237	217	239	269	209	194	189	167	200	198	186	214	202	203	257	179	236	172
ENSG00000143621	ILF2	257	261	401	441	357	330	199	295	298	256	248	307	328	328	256	216	207	277	278	252	303	241	280	335	328	236	253
ENSG00000143622	RIT1	47	53	45	56	62	34	27	56	27	63	34	83	68	43	43	39	23	31	41	43	37	44	30	38	45	26	18
ENSG00000143624	INTS3	10	8	32	25	37	17	19	19	14	6	15	45	15	24	21	27	24	20	19	10	24	18	23	14	23	33	8
ENSG00000143627	PKLR	0	0	0	2	0	1	0	0	0	0	1	3	0	0	0	0	0	0	0	0	0	0	0	0	0	0	0
ENSG00000143630	HCN3	9	5	21	12	15	15	2	12	11	8	6	11	18	18	9	13	6	9	10	9	11	8	10	15	10	11	21
ENSG00000143631	FLG	0	0	0	0	0	0	0	0	0	0	0	0	0	0	0	0	0	0	0	0	0	0	0	0	0	0	0
ENSG00000143632	ACTA1	3	0	0	0	0	0	0	0	0	0	0	0	0	0	1	0	0	0	0	0	0	0	1	0	0	0	0
ENSG00000143633	FSAF1	339	265	351	425	433	294	234	333	392	297	223	313	430	350	281	316	197	358	347	317	316	345	286	342	354	275	292
ENSG00000143641	GALNT2	4	4	12	8	6	15	9	10	12	17	20	13	11	10	6	16	5	17	14	9	14	10	4	8	10	17	9
ENSG00000143643	TTC13	8	10	13	29	15	8	11	13	6	9	19	5	17	16	5	25	21	12	14	2	17	11	10	14	12	7	17
ENSG00000143653	SCCPDH	222	200	326	355	361	289	175	238	264	269	254	295	279	286	207	210	176	237	247	262	209	191	275	280	241	243	201
ENSG00000143669	LYST	6	4	10	14	6	6	10	14	3	4	15	28	11	9	17	13	6	8	12	3	4	9	9	12	9	11	8
ENSG00000143674	MAP3K21	1	9	10	3	1	1	3	3	0	6	6	0	3	3	6	3	1	1	6	5	3	5	2	5	9	2	3
ENSG00000143702	CEP170	90	157	147	153	174	117	110	107	124	148	122	139	164	112	118	105	83	110	116	101	115	162	136	129	137	123	96
ENSG00000143727	ACP1	594	561	886	810	1065	634	555	706	676	532	642	547	753	693	586	495	527	637	632	602	698	612	653	694	673	647	592
ENSG00000143740	SNAP47	32	18	60	43	81	61	14	36	56	61	47	67	47	32	50	35	28	21	62	43	53	52	51	44	39	18	32
ENSG00000143742	SRP9	231	393	395	400	468	303	274	293	305	242	293	342	370	350	314	269	239	288	269	308	305	278	280	368	269	289	289
ENSG00000143748	NVL	60	69	90	73	108	56	37	72	92	50	53	88	96	78	77	63	56	97	70	83	91	75	65	95	69	78	86
ENSG00000143751	SDE2	65	40	100	82	123	64	53	70	85	64	78	66	69	47	59	37	46	60	36	67	51	61	67	65	62	55	69
ENSG00000143753	DEGS1	39	78	117	83	72	67	33	56	45	62	97	106	62	65	49	43	43	54	60	47	69	54	66	99	40	65	38
ENSG00000143756	FBXO28	64	52	77	93	87	67	48	42	85	68	112	80	83	74	72	67	38	76	56	75	57	68	76	73	67	85	55
ENSG00000143761	ARF1	863	486	1090	1143	1411	1000	627	893	933	846	908	847	1027	883	796	666	586	978	1008	817	857	887	922	1008	860	903	759
ENSG00000143768	LEFTY2	0	0	0	0	0	0	0	0	0	0	0	0	0	0	0	0	0	0	0	0	0	0	0	0	0	0	0
ENSG00000143771	CNIH4	160	259	168	168	216	124	147	140	143	135	168	100	179	150	166	174	164	195	178	159	207	118	205	175	229	196	246
ENSG00000143772	ITPKB	102	75	174	179	221	113	121	159	130	181	158	199	179	158	123	122	67	149	92	141	145	120	104	131	113	116	114
ENSG00000143774	GUK1	171	135	205	181	198	167	157	161	135	134	139	160	186	176	170	168	114	132	133	159	127	176	163	176	149	122	127
ENSG00000143776	CDC42BPA	0	0	0	0	0	0	0	0	0	0	0	0	0	0	0	0	0	0	0	0	0	0	0	0	0	0	0
ENSG00000143786	CNIH3	1	3	2	3	3	10	1	5	8	1	2	4	2	1	4	0	4	5	1	3	8	2	5	4	3	1	4
ENSG00000143793	C1orf35	299	323	406	410	586	333	306	362	421	358	268	357	391	376	301	316	270	363	366	300	320	361	425	382	340	322	297
ENSG00000143797	MBOAT2	3	6	2	0	4	2	1	3	0	0	2	0	0	0	2	2	0	7	9	0	3	1	0	0	1	3	0
ENSG00000143799	PARP1	2729	987	3910	3564	4391	3056	1811	3282	3161	2357	2541	2725	3443	3120	2644	1797	1912	2717	2485	2764	3216	2542	3098	3428	2974	3154	2826
ENSG00000143801	PSEN2	0	0	0	0	0	0	0	0	0	0	0	0	0	0	0	0	0	0	0	0	0	0	0	0	0	0	0
ENSG00000143811	PYCR2	575	425	783	958	1045	765	480	756	715	635	737	690	817	665	569	494	492	641	659	573	686	607	736	756	716	698	548
ENSG00000143815	LBR	633	653	839	804	988	651	577	804	724	497	589	570	884	756	765	526	498	646	657	597	711	746	750	637	686	708	589
ENSG00000143816	WNT9A	0	0	0	0	0	0	0	0	0	0	0	0	0	0	0	0	0	0	0	0	0	0	0	0	0	1	0
ENSG00000143819	EPHX1	0	0	0	3	0	0	0	0	0	0	0	0	0	0	0	0	0	0	0	0	0	0	0	0	0	0	0
ENSG00000143839	REN	0	0	0	0	0	0	0	0	0	0	0	0	0	0	0	0	0	0	0	0	0	0	0	0	0	0	0
ENSG00000143842	SOX13	0	0	0	0	0	0	1	0	2	0	0	0	0	0	0	0	0	0	0	0	0	0	0	0	0	0	0
ENSG00000143845	ETNK2	0	0	0	0	0	1	0	0	0	0	0	0	0	0	0	0	0	0	0	0	0	0	0	0	0	0	0
ENSG00000143847	PPFIA4	0	0	0	0	0	0	0	0	0	0	0	0	0	1	2	1	1	0	0	0	0	0	0	0	0	0	0
ENSG00000143850	PLEKHA6	0	0	0	0	0	0	0	0	0	0	0	4	0	1	0	0	1	0	0	0	0	0	0	0	0	0	0
ENSG00000143851	PTPN7	65	36	87	66	73	49	45	62	55	27	31	46	80	53	43	65	53	61	47	44	78	37	64	39	55	37	63
ENSG00000143858	SYT2	0	4	0	0	0	0	0	0	0	0	0	0	0	0	0	0	0	0	0	0	0	0	0	0	0	0	0
ENSG00000143862	ARL8A	379	136	473	508	596	389	203	434	317	601	633	459	450	401	371	293	243	342	415	305	443	422	367	383	440	359	376
ENSG00000143867	OSR1	0	0	0	0	0	0	0	0	0	0	0	0	0	0	0	0	0	0	0	0	0	0	0	0	0	0	0
ENSG00000143869	GDF7	0	0	0	0	0	0	0	0	0	0	0	0	0	0	1	2	0	0	0	0	0	0	0	0	1	2	1
ENSG00000143870	PDIA6	678	423	876	790	976	734	584	925	867	626	559	608	987	897	740	551	557	776	663	717	737	686	770	841	808	760	675
ENSG00000143878	RHOB	0	0	0	0	0	0	0	0	1	0	0	0	0	0	0	0	0	0	0	0	0	0	0	0	0	0	0
ENSG00000143882	ATP6V1C2	0	0	0	0	0	0	0	1	0	0	0	0	0	0	0	0	0	0	0	0	0	0	0	0	0	0	0
ENSG00000143889	HNRNPLL	116	87	146	124	146	106	53	99	106	117	102	101	117	124	60	87	91	59	114	90	74	107	120	115	87	103	125
ENSG00000143891	GALM	130	86	113	120	144	101	60	84	97	96	112	114	155	110	122	98	95	99	146	100	129	122	115	132	113	94	89
ENSG00000143919	CAMKMT	23	48	28	29	35	22	29	24	29	12	41	19	24	25	20	25	16	16	44	29	38	16	40	41	22	16	23
ENSG00000143921	ABCG8	0	0	0	0	0	0	0	0	0	0	0	1	0	0	0	0	0	0	0	0	0	0	0	0	0	0	0
ENSG00000143924	EML4	445	314	526	475	652	375	307	532	484	419	435	458	560	463	412	325	365	437	397	323	419	483	433	403	452	443	395
ENSG00000143933	CALM2	1914	3784	2510	2427	2790	1898	1799	2020	1968	1898	2154	2179	2392	2082	1971	1822	1684	2273	1858	1867	2030	1942	2232	2482	2198	2224	2124
ENSG00000143942	CHAC2	58	72	82	60	51	47	27	59	46	20	40	25	60	62	39	26	40	51	57	38	59	38	58	46	47	44	48
ENSG00000143947	RPS27A	19489	54069	23436	24806	29770	21764	21346	20962	20701	19731	19195	18276	23778	19887	18750	22912	17640	20092	22826	19163	21111	22835	22792	20326	21911	19822	18832
ENSG00000143951	WDPCP	23	17	40	45	31	20	20	9	24	24	31	44	31	29	37	20	14	14	22	12	32	24	20	25	15	18	33
ENSG00000143952	VPS54	83	89	121	168	193	81	90	126	126	126	138	144	111	132	139	82	87	128	107	104	112	88	99	144	124	166	112
ENSG00000143954	REG3G	0	0	0	0	0	0	0	0	0	0	0	0	0	0	0	0	0	0	0	0	0	0	0	0	0	0	0
ENSG00000143970	ASXL2	176	72	271	212	269	202	117	207	168	264	301	196	250	219	183	149	136	196	195	176	198	217	200	227	213	218	195
ENSG00000143971	ETAA1	51	92	55	55	52	57	56	59	43	41	48	53	54	47	49	50	41	55	41	51	68	27	29	54	42	55	55
ENSG00000143977	SNRPG	2449	8202	2854	2943	3655	2613	2953	2755	2693	2373	2124	2326	3274	2665	2367	3273	2552	2983	2844	2435	2855	2808	3140	2795	3014	2651	2714
ENSG00000143994	ABHD1	0	0	0	0	0	0	6	0	0	0	0	0	2	0	0	0	0	0	0	0	0	0	0	1	0	0	0
ENSG00000143995	MEIS1	5	13	8	1	2	3	7	6	1	11	1	8	2	5	3	10	9	3	0	6	4	2	3	3	3	4	1
ENSG00000144010	TRIM43B	0	0	0	0	0	0	0	0	0	0	0	0	0	0	0	0	0	0	0	0	0	0	0	0	0	0	0
ENSG00000144015	TRIM43	0	0	0	0	0	0	0	0	0	0	0	0	0	0	0	0	0	0	0	0	0	0	0	0	0	1	0
ENSG00000144021	CIAO1	431	239	439	600	634	409	364	433	499	427	464	446	530	509	490	448	295	455	489	376	405	491	451	473	387	415	377
ENSG00000144026	ZNF514	25	44	23	18	19	15	14	14	8	22	17	33	25	24	27	16	14	9	23	13	25	23	22	13	18	28	12
ENSG00000144028	SNRNP200	392	241	522	503	587	425	295	445	441	403	339	497	528	399	447	346	279	427	479	380	364	433	488	476	479	476	397
ENSG00000144029	MRPS5	93	63	84	117	122	102	85	107	113	74	98	120	127	83	95	86	56	102	119	57	148	134	119	110	74	143	101
ENSG00000144031	ANKRD53	0	0	0	0	0	0	0	0	0	0	0	0	0	0	0	0	0	0	0	0	0	0	0	0	0	0	0
ENSG00000144034	TPRKB	252	760	342	326	355	249	251	259	311	209	232	267	320	285	239	238	213	258	256	294	263	274	273	311	269	260	244
ENSG00000144035	NAT8	0	0	0	0	0	0	0	0	0	0	0	0	0	0	0	0	0	0	0	0	0	0	0	0	0	0	0
ENSG00000144036	EXOC6B	0	0	0	0	0	0	0	0	0	0	0	0	0	0	0	0	0	0	0	0	0	0	0	0	0	0	0
ENSG00000144040	SFXN5	7	4	1	9	6	1	3	2	6	0	2	12	4	3	1	11	4	1	4	6	12	10	4	11	4	2	6
ENSG00000144043	TEX261	151	80	201	172	250	175	133	195	155	149	160	167	189	156	132	150	141	194	175	155	169	167	221	219	202	151	124
ENSG00000144045	DQX1	0	0	2	0	0	0	0	0	0	1	0	0	0	0	2	3	0	0	2	0	1	0	1	1	0	0	2
ENSG00000144048	DUSP11	85	108	94	153	139	76	65	102	62	89	100	125	90	93	75	75	72	73	79	77	103	77	75	72	99	95	89
ENSG00000144057	ST6GAL2	0	0	0	0	0	0	0	0	0	0	0	0	0	0	1	0	0	0	0	0	0	0	0	0	0	0	0
ENSG00000144061	NPHP1	6	18	9	4	9	7	7	12	6	1	6	3	18	7	6	8	2	8	13	5	7	9	9	6	8	12	4
ENSG00000144063	MALL	0	0	0	0	0	0	0	0	0	0	0	0	0	0	0	0	0	0	0	0	0	0	0	0	0	0	0
ENSG00000144115	THNSL2	0	0	0	0	0	1	0	0	0	0	0	0	0	0	0	0	0	0	0	0	0	0	0	0	0	0	0
ENSG00000144118	RALB	46	19	51	48	56	46	27	51	40	59	71	42	56	31	35	40	31	53	73	39	67	50	52	59	55	50	39
ENSG00000144119	C1QL2	0	0	0	0	0	0	0	0	0	0	0	0	0	0	0	0	0	0	0	0	0	0	0	0	0	0	0
ENSG00000144120	TMEM177	106	102	161	137	251	142	90	119	147	119	110	127	168	136	102	111	95	125	115	126	123	156	160	124	114	134	115
ENSG00000144130	NT5DC4	0	0	2	0	1	0	0	1	0	1	0	0	0	2	1	0	0	0	0	0	0	0	0	0	0	0	0
ENSG00000144134	RABL2A	23	26	49	37	71	49	21	31	21	29	32	40	31	35	35	32	26	22	31	34	28	34	34	33	31	32	40
ENSG00000144136	SLC20A1	383	312	444	452	574	310	356	374	446	299	314	307	399	340	329	480	359	370	437	388	440	409	424	371	467	452	384
ENSG00000144152	FBLN7	1	0	0	0	0	0	0	1	0	3	0	0	0	0	0	0	0	0	0	2	0	0	0	0	1	0	0
ENSG00000144158	SNRPA1P1	3	0	0	0	4	0	0	1	1	1	0	0	0	4	0	4	0	0	0	0	0	0	1	2	4	0	0
ENSG00000144161	ZC3H8	220	127	273	283	331	234	185	219	264	229	224	303	250	223	179	230	166	245	199	171	270	195	219	274	229	267	259
ENSG00000144182	LIPT1	19	27	28	18	37	14	17	22	27	16	9	17	18	17	12	17	12	22	21	21	27	33	16	18	30	19	39
ENSG00000144188	TRIM43CP	0	0	0	0	0	0	0	0	0	0	0	0	0	0	0	0	0	0	0	0	0	0	0	0	0	0	0
ENSG00000144191	CNGA3	0	0	0	0	0	0	0	0	0	0	0	0	0	0	0	0	0	0	0	0	0	0	0	0	0	0	0
ENSG00000144199	FAHD2B	49	48	72	47	88	58	45	53	64	36	44	61	59	49	74	42	46	80	50	64	43	58	60	60	79	48	40
ENSG00000144214	LYG1	0	0	2	1	6	3	2	3	0	0	5	3	0	0	1	2	1	6	2	1	1	3	1	0	2	2	0
ENSG00000144218	AFF3	18	55	18	29	34	38	29	23	38	18	23	30	38	26	27	9	6	26	33	18	20	28	12	23	24	23	17
ENSG00000144224	UBXN4	447	462	453	426	484	327	258	339	373	293	366	402	420	372	340	385	356	399	460	426	468	429	451	435	381	391	395
ENSG00000144227	NXPH2	0	0	0	0	0	0	0	0	0	0	0	0	0	0	0	0	0	0	0	0	0	0	0	0	0	0	0
ENSG00000144228	SPOPL	174	127	170	209	230	153	90	154	190	190	221	195	226	186	153	122	122	168	155	148	208	131	151	197	186	190	165
ENSG00000144229	THSD7B	0	0	0	0	0	0	2	0	0	0	0	0	0	0	0	0	0	0	0	0	0	0	1	0	0	0	0
ENSG00000144230	GPR17	0	0	0	0	0	0	0	0	0	0	0	0	0	0	0	0	0	0	0	0	0	0	0	0	0	0	0
ENSG00000144231	POLR2D	304	201	401	382	476	284	215	300	344	326	307	344	358	308	317	248	233	335	320	312	322	305	337	351	307	295	265
ENSG00000144233	AMMECR1L	71	109	116	94	113	71	51	93	66	97	96	127	94	91	74	65	56	85	99	87	89	80	102	110	90	85	70
ENSG00000144278	GALNT13	0	0	0	0	0	0	0	0	0	0	0	0	0	0	0	0	0	0	0	0	0	0	0	0	0	0	0
ENSG00000144283	PKP4	13	1	12	17	7	28	17	15	12	6	10	0	17	18	11	10	9	13	15	8	6	9	11	22	14	8	14
ENSG00000144285	SCN1A	0	0	0	0	0	0	0	0	0	0	0	0	0	0	0	0	0	0	0	0	0	0	0	0	0	0	0
ENSG00000144290	SLC4A10	0	0	6	0	0	1	0	0	0	0	0	0	0	1	0	0	0	1	0	0	1	1	0	0	2	3	2
ENSG00000144306	SCRN3	96	111	87	133	106	75	54	108	86	56	61	51	87	67	50	73	55	75	85	59	72	78	68	75	104	62	82
ENSG00000144320	LNPK	200	262	255	234	311	224	154	213	216	173	161	185	280	221	210	179	145	190	220	227	229	222	265	235	245	225	225
ENSG00000144331	ZNF385B	0	0	0	0	0	0	0	0	0	0	0	0	0	0	0	0	0	0	0	0	0	0	0	0	0	0	0
ENSG00000144339	TMEFF2	0	0	0	0	0	0	0	0	0	0	0	0	0	0	0	0	0	0	0	0	0	0	0	0	0	0	0
ENSG00000144354	CDCA7	278	284	382	339	410	292	271	314	346	162	227	202	365	297	242	214	210	260	284	278	294	279	323	343	303	323	245
ENSG00000144355	DLX1	0	0	4	3	3	1	0	5	4	0	1	0	3	1	0	3	1	3	3	3	0	0	4	8	1	1	1
ENSG00000144357	UBR3	88	125	121	79	120	65	66	91	83	70	104	73	101	82	81	81	53	86	86	77	65	77	92	101	78	92	102
ENSG00000144362	PHOSPHO2	16	63	39	43	23	27	23	25	11	31	34	44	32	28	25	32	26	33	28	24	29	11	30	22	26	11	26
ENSG00000144366	GULP1	0	2	0	0	0	0	0	1	0	1	0	0	0	0	0	0	0	0	0	0	0	0	0	0	0	0	0
ENSG00000144369	FAM171B	0	0	0	0	0	0	0	0	1	0	0	0	0	0	0	0	0	0	0	0	0	0	0	0	0	0	0
ENSG00000144381	HSPD1	1995	1405	2032	2099	2680	1814	1340	2239	2194	1500	1585	1688	2434	2096	1690	1463	1293	1855	1870	1832	2000	2110	1939	2165	2036	1886	1871
ENSG00000144395	CCDC150	15	18	19	21	34	24	47	18	20	14	15	26	12	9	7	56	26	24	24	7	20	15	9	11	15	20	29
ENSG00000144401	METTL21A	273	215	342	395	386	273	206	270	300	258	369	360	354	328	290	208	205	297	313	272	282	242	306	310	280	308	235
ENSG00000144406	UNC80	0	0	0	0	0	0	0	0	0	0	0	0	0	0	0	0	0	0	0	0	0	0	0	0	0	0	0
ENSG00000144407	PTH2R	0	0	0	0	0	0	0	0	0	0	0	0	0	0	0	0	0	0	0	0	0	0	0	0	0	0	0
ENSG00000144410	CPO	0	0	1	0	0	0	0	0	0	0	0	0	0	0	0	0	0	0	0	0	0	0	0	0	0	0	0
ENSG00000144426	NBEAL1	61	69	89	42	34	15	49	39	27	17	30	46	43	22	29	80	49	84	51	99	83	66	84	93	95	87	97
ENSG00000144445	KANSL1L	2	0	3	7	5	5	3	9	6	14	8	7	14	0	2	8	5	7	8	2	3	11	5	7	0	10	11
ENSG00000144451	SPAG16	242	611	220	256	336	187	220	195	215	247	223	269	245	247	208	258	167	233	223	180	227	228	221	197	203	215	206
ENSG00000144452	ABCA12	0	5	1	0	2	0	0	0	0	0	0	0	0	0	0	0	0	0	0	0	4	0	0	0	0	0	0
ENSG00000144455	SUMF1	18	17	22	15	18	27	22	24	21	14	10	27	29	11	23	10	18	18	31	17	22	15	19	17	25	40	10
ENSG00000144460	NYAP2	0	0	0	0	0	0	0	0	0	0	0	0	0	0	0	0	0	0	0	0	0	0	0	0	0	0	0
ENSG00000144468	RHBDD1	38	52	41	75	84	48	29	47	47	37	46	35	92	48	68	44	23	56	49	47	61	34	41	69	54	38	43
ENSG00000144476	ACKR3	0	0	0	2	0	0	0	0	0	0	0	1	0	0	0	1	0	0	0	0	0	0	0	0	0	0	1
ENSG00000144481	TRPM8	0	0	0	0	0	0	0	0	0	0	0	0	0	0	0	0	0	0	0	0	0	0	0	0	0	0	0
ENSG00000144485	HES6	49	35	45	64	84	27	17	39	51	77	82	76	62	37	40	43	32	50	58	45	54	33	42	45	60	54	35
ENSG00000144488	ESPNL	11	6	30	33	27	24	14	16	25	14	16	23	25	20	8	16	12	29	19	8	17	9	14	30	16	8	14
ENSG00000144504	ANKMY1	17	10	14	26	14	30	16	18	13	14	14	21	15	19	21	23	15	25	6	20	21	14	17	31	22	22	25
ENSG00000144524	COPS7B	77	32	80	145	98	95	50	66	59	90	57	79	124	90	81	44	55	78	65	77	84	73	76	106	88	57	73
ENSG00000144535	DIS3L2	43	28	57	57	83	40	48	38	48	45	67	42	66	53	46	61	36	44	79	42	59	47	54	57	63	77	71
ENSG00000144550	CPNE9	0	0	0	2	0	0	0	0	0	0	3	0	1	4	0	0	1	0	2	0	0	1	0	0	0	1	1
ENSG00000144554	FANCD2	169	139	216	221	204	148	140	190	213	147	104	189	244	187	175	146	142	208	213	158	193	157	196	208	231	137	185
ENSG00000144559	TAMM41	148	222	190	201	281	180	164	165	167	163	136	138	196	167	138	129	150	157	224	161	172	185	176	200	168	162	168
ENSG00000144560	VGLL4	297	172	424	440	525	324	231	354	374	438	386	416	424	382	340	216	181	289	395	284	318	348	366	385	350	358	279
ENSG00000144566	RAB5A	172	136	242	238	301	215	134	185	162	172	207	203	241	169	157	133	135	177	211	157	178	196	204	201	201	172	152
ENSG00000144567	RETREG2	202	174	262	265	312	236	127	180	225	270	294	276	253	255	216	171	142	188	258	216	217	238	230	245	225	177	185
ENSG00000144579	CTDSP1	402	151	527	511	614	445	290	405	446	411	458	418	590	442	378	355	257	365	437	376	382	409	437	392	416	421	336
ENSG00000144580	CNOT9	183	150	227	288	288	195	140	221	252	197	190	259	225	212	224	174	149	202	187	155	160	180	212	180	203	171	182
ENSG00000144583	MARCHF4	0	0	0	0	0	0	0	0	0	0	0	0	0	0	0	0	0	0	0	0	0	0	0	0	0	0	0
ENSG00000144589	STK11IP	68	54	121	68	86	66	64	48	70	62	64	44	99	90	65	56	57	79	106	62	92	71	75	83	108	79	57
ENSG00000144591	GMPPA	41	16	38	83	93	49	35	70	56	43	66	48	49	53	42	17	42	22	40	33	40	36	43	36	37	34	39
ENSG00000144596	GRIP2	0	0	0	0	0	0	0	0	0	0	0	0	0	0	0	0	0	0	0	0	0	0	0	0	0	0	0
ENSG00000144597	EAF1	69	38	146	157	176	107	49	102	104	117	159	141	119	105	100	51	78	81	49	100	95	61	70	120	100	89	95
ENSG00000144619	CNTN4	0	0	0	0	0	0	1	0	0	0	0	0	0	0	1	3	0	0	0	0	0	0	5	1	0	0	0
ENSG00000144635	DYNC1LI1	230	152	233	315	304	240	153	230	223	206	248	217	266	217	210	167	150	297	241	254	262	236	274	300	232	264	275
ENSG00000144642	RBMS3	0	0	0	0	0	0	0	0	0	0	0	0	0	0	0	0	0	0	0	0	0	0	0	0	0	0	3
ENSG00000144644	GADL1	0	0	0	0	0	0	0	0	0	0	0	0	0	0	0	0	0	0	0	0	0	0	0	0	0	0	0
ENSG00000144645	OSBPL10	165	110	219	271	325	257	169	226	227	224	252	201	260	197	225	194	140	176	176	148	165	190	190	241	223	157	185
ENSG00000144647	POMGNT2	319	148	332	388	466	276	200	316	290	264	230	283	379	275	259	266	189	256	352	230	316	310	343	347	310	277	246
ENSG00000144648	ACKR2	1	0	1	1	1	2	0	0	0	0	1	0	0	2	0	0	0	0	0	0	2	0	4	0	0	0	0
ENSG00000144649	GASK1A	18	1	16	37	12	10	12	12	15	17	21	23	27	11	18	32	16	15	22	28	31	8	27	22	27	20	19
ENSG00000144655	CSRNP1	76	14	88	87	130	75	64	85	102	76	118	138	105	68	99	53	51	91	91	80	79	73	113	98	79	80	79
ENSG00000144659	SLC25A38	155	95	106	168	213	117	114	137	100	167	140	152	155	127	112	97	85	182	98	102	139	123	168	164	108	114	132
ENSG00000144668	ITGA9	0	0	0	0	0	3	0	0	0	0	0	0	2	0	1	0	0	0	1	0	0	0	0	0	0	0	0
ENSG00000144671	SLC22A14	0	6	0	0	0	0	0	1	0	0	0	1	5	0	0	1	1	0	0	0	0	0	0	0	1	0	0
ENSG00000144674	GOLGA4	411	499	536	477	655	418	385	374	374	487	571	596	510	454	418	469	327	442	459	402	402	479	518	485	454	489	368
ENSG00000144677	CTDSPL	0	0	0	0	0	0	0	0	0	0	0	0	0	0	0	0	0	0	0	0	0	0	0	0	0	0	0
ENSG00000144681	STAC	0	0	0	0	0	0	0	0	0	0	0	0	0	0	0	0	0	0	0	0	0	0	0	0	0	0	0
ENSG00000144711	IQSEC1	30	24	36	33	58	29	46	30	32	27	32	22	40	34	33	30	23	24	33	33	46	38	35	27	34	39	27
ENSG00000144712	CAND2	9	5	4	14	27	14	14	12	5	5	4	8	8	4	6	4	7	11	9	18	12	8	11	26	10	15	14
ENSG00000144713	RPL32	3609	7863	4528	4630	5388	3683	4015	3711	3939	3755	3192	3834	4698	3988	3810	4051	3161	4166	4289	3405	3654	3843	4099	4033	3998	3357	3263
ENSG00000144724	PTPRG	0	0	0	0	3	0	0	1	0	0	0	0	0	0	0	3	1	0	2	0	0	0	2	0	0	1	0
ENSG00000144730	IL17RD	0	0	0	0	1	0	0	0	0	0	0	0	0	0	0	0	0	0	0	0	0	1	0	0	2	0	0
ENSG00000144736	SHQ1	101	81	98	75	115	93	57	87	80	99	67	70	104	59	59	68	62	50	79	72	80	74	77	84	77	69	84
ENSG00000144741	SLC25A26	167	171	237	216	272	214	170	207	176	232	212	169	229	196	175	178	171	172	179	190	202	175	215	172	191	152	176
ENSG00000144744	UBA3	217	341	261	222	303	146	168	184	237	161	173	227	254	243	178	251	204	243	242	210	276	224	232	298	234	271	241
ENSG00000144746	ARL6IP5	119	129	162	100	109	80	55	63	72	86	94	111	85	93	78	96	93	106	101	120	119	122	117	136	128	131	90
ENSG00000144747	TMF1	207	310	302	168	255	175	137	193	255	213	212	306	243	242	205	265	181	222	281	243	268	265	270	251	261	261	238
ENSG00000144749	LRIG1	33	13	42	18	41	13	13	10	16	18	8	8	18	13	18	18	12	15	13	25	11	13	13	25	15	18	10
ENSG00000144771	LRTM1	0	0	0	0	0	0	0	0	0	0	0	0	0	0	0	0	0	0	0	0	0	0	0	0	0	0	0
ENSG00000144785		0	0	0	0	0	0	0	0	0	0	0	0	0	0	0	0	0	0	0	0	0	0	0	0	0	0	0
ENSG00000144791	LIMD1	2	3	5	3	11	7	10	4	17	3	5	13	1	1	6	1	6	7	5	1	10	9	5	6	2	10	14
ENSG00000144792	ZNF660	10	28	11	4	7	1	3	3	7	7	6	12	12	4	5	8	7	12	5	5	6	4	0	5	3	2	8
ENSG00000144802	NFKBIZ	2	2	0	5	2	2	2	4	2	2	4	2	0	3	1	0	0	2	8	5	1	0	2	5	3	5	3
ENSG00000144810	COL8A1	0	0	0	0	0	0	0	0	0	0	0	0	0	0	0	0	0	0	0	0	0	0	0	0	0	0	0
ENSG00000144815	NXPE3	198	120	237	269	277	182	119	220	198	182	176	183	251	201	181	151	138	178	173	195	174	159	195	207	179	204	181
ENSG00000144820	ADGRG7	0	0	0	0	0	0	0	0	0	0	0	0	0	0	0	0	0	0	0	0	0	0	0	0	0	0	0
ENSG00000144821	MYH15	0	0	0	0	0	0	2	0	0	0	0	0	0	0	0	0	2	1	2	0	1	0	0	0	0	1	0
ENSG00000144824	PHLDB2	0	0	0	0	0	0	0	0	0	0	0	0	0	0	0	0	0	0	0	0	0	0	0	0	0	0	0
ENSG00000144827	ABHD10	51	77	78	65	77	39	32	49	39	48	43	54	62	41	46	54	35	54	53	49	49	64	66	48	73	71	74
ENSG00000144834	TAGLN3	0	0	0	0	0	0	0	0	0	0	0	0	0	0	0	0	0	0	0	0	0	0	0	0	0	0	0
ENSG00000144837	PLA1A	0	0	0	0	0	0	0	0	0	0	0	0	0	0	0	0	0	0	0	0	0	0	0	0	0	0	0
ENSG00000144840	RABL3	52	91	66	71	61	30	51	74	39	46	36	32	64	54	59	39	67	65	43	43	75	56	47	49	64	45	47
ENSG00000144843	ADPRH	2	0	0	1	0	0	3	2	0	3	1	8	0	5	0	2	1	2	4	0	0	1	0	1	2	0	0
ENSG00000144847	IGSF11	0	0	0	0	0	0	0	0	0	0	0	0	0	0	0	0	0	0	0	0	0	0	0	0	0	0	0
ENSG00000144848	ATG3	364	501	442	516	610	394	375	465	458	388	461	428	504	410	428	328	293	476	354	416	405	328	412	383	430	457	399
ENSG00000144852	NR1I2	0	0	5	9	2	1	2	0	3	2	2	3	0	3	3	3	1	1	4	1	0	5	3	0	2	1	2
ENSG00000144857	BOC	0	0	0	0	0	0	0	0	0	0	0	0	0	0	0	0	0	1	0	0	0	0	0	0	0	0	0
ENSG00000144867	SRPRB	524	586	661	745	785	665	486	608	560	471	576	556	690	603	503	523	432	558	596	487	654	588	622	625	656	593	499
ENSG00000144868	TMEM108	0	0	0	0	0	0	0	0	0	0	0	0	0	0	0	0	0	0	0	0	0	0	0	0	0	0	0
ENSG00000144891	AGTR1	0	0	0	0	0	0	0	0	0	0	0	0	0	0	0	0	0	0	0	0	0	0	0	0	0	0	0
ENSG00000144893	MED12L	9	2	15	9	9	14	6	11	7	3	4	10	7	8	6	12	0	8	4	4	9	11	5	8	2	12	1
ENSG00000144895	EIF2A	214	362	268	289	368	287	210	254	240	172	243	218	290	266	271	277	180	242	264	228	228	172	219	284	241	252	207
ENSG00000144908	ALDH1L1	0	0	0	0	0	1	0	0	1	0	0	0	0	1	0	1	4	1	0	0	4	0	2	0	0	0	0
ENSG00000144909	OSBPL11	131	134	172	203	248	180	131	136	180	223	189	174	233	210	195	120	104	136	191	116	198	135	160	160	151	209	157
ENSG00000144935	TRPC1	0	0	0	0	0	4	0	0	0	0	0	0	0	0	0	1	0	0	0	0	0	0	0	0	0	0	0
ENSG00000144959	NCEH1	39	11	32	19	27	11	5	14	28	11	12	14	52	23	25	18	20	27	21	11	10	13	32	13	23	21	13
ENSG00000144962	SPATA16	0	0	0	0	0	0	0	0	0	0	0	0	0	0	0	0	0	0	0	0	0	0	0	0	0	0	0
ENSG00000145002	FAM86B2	0	0	0	0	2	0	0	0	0	0	0	3	0	0	0	0	0	0	0	0	0	0	0	0	0	0	0
ENSG00000145012	LPP	908	674	1463	1266	1411	865	920	1136	1150	576	722	673	997	972	835	993	870	942	982	1052	1044	940	1219	1226	1285	1478	1157
ENSG00000145014	TMEM44	13	12	28	22	43	21	25	19	20	27	31	32	27	17	17	36	27	22	21	19	22	40	20	21	25	22	10
ENSG00000145016	RUBCN	566	368	633	714	737	542	380	490	452	959	755	928	726	571	623	484	413	498	577	408	551	650	589	490	573	510	480
ENSG00000145020	AMT	1	0	0	0	1	0	0	2	0	0	0	10	0	0	0	2	1	3	0	0	2	0	0	0	0	0	0
ENSG00000145022	TCTA	18	4	28	42	53	29	17	40	29	30	34	38	33	31	30	33	19	33	32	29	21	17	49	22	42	16	30
ENSG00000145029	NICN1	0	0	0	0	0	0	0	0	0	0	0	0	0	0	0	0	0	0	0	0	0	0	0	0	0	0	0
ENSG00000145040	UCN2	0	0	0	0	0	0	0	0	0	0	0	0	0	0	0	0	0	0	0	0	0	0	0	0	0	0	0
ENSG00000145041	DCAF1	177	122	255	183	293	225	127	142	217	184	221	179	240	151	186	154	117	166	178	191	173	168	198	241	161	167	156
ENSG00000145050	MANF	472	279	654	670	753	450	412	674	610	414	404	409	621	582	515	393	385	536	441	446	500	404	540	632	583	523	527
ENSG00000145063	FLJ33534	0	0	0	0	0	0	0	0	0	0	0	0	0	0	0	0	0	0	0	0	0	0	0	0	0	0	0
ENSG00000145075		0	0	0	0	0	0	0	0	0	0	0	0	0	0	0	0	0	0	0	0	0	0	0	0	0	0	0
ENSG00000145087	STXBP5L	0	0	0	0	0	0	0	0	0	0	0	0	0	0	0	0	0	0	0	0	0	0	0	0	0	0	0
ENSG00000145088	EAF2	109	174	210	175	178	144	129	119	126	134	138	113	126	102	168	117	134	142	71	138	158	94	115	192	152	129	153
ENSG00000145103	ILDR1	0	0	4	0	2	0	0	0	1	0	1	0	2	0	0	0	0	1	1	1	4	0	0	0	2	0	0
ENSG00000145107	TM4SF19	4	2	0	0	0	0	0	0	0	0	0	0	0	0	0	0	0	0	0	0	0	1	0	2	0	0	0
ENSG00000145113	MUC4	0	0	0	0	0	0	0	0	0	0	0	0	0	0	0	0	0	0	0	0	0	0	0	0	0	0	0
ENSG00000145147	SLIT2	0	0	0	0	0	0	0	0	0	0	0	0	0	0	0	0	0	0	0	0	0	0	0	0	0	0	0
ENSG00000145191	EIF2B5	374	240	404	422	527	377	300	406	403	356	318	345	444	353	350	333	291	322	373	260	380	377	394	351	403	290	322
ENSG00000145192	AHSG	0	0	0	0	0	0	0	0	0	0	0	0	0	0	0	0	0	0	0	0	0	0	0	0	0	0	0
ENSG00000145194	ECE2	0	0	0	0	0	0	0	0	0	0	0	0	0	0	0	0	0	0	0	0	0	0	0	0	0	0	0
ENSG00000145198	VWA5B2	0	0	0	0	0	0	0	0	0	0	0	0	0	0	0	0	0	0	0	1	0	0	0	0	0	2	0
ENSG00000145214	DGKQ	68	24	34	63	58	48	30	36	42	36	36	48	62	76	53	43	34	36	59	58	65	48	42	23	32	57	38
ENSG00000145216	FIP1L1	450	530	665	589	696	478	409	443	498	442	418	602	468	498	435	481	412	509	525	458	508	558	565	543	488	466	488
ENSG00000145217	SLC26A1	0	0	0	0	1	0	0	0	0	0	0	0	0	0	0	0	0	2	0	0	0	0	0	0	0	0	0
ENSG00000145220	LYAR	587	437	770	785	938	630	465	727	763	429	469	570	675	567	570	487	445	586	575	550	694	496	609	705	559	600	511
ENSG00000145241	CENPC	211	321	312	352	342	216	192	249	251	267	230	317	311	261	250	244	204	224	223	196	261	254	287	269	244	227	241
ENSG00000145242	EPHA5	0	0	0	0	0	0	0	0	0	0	0	0	0	0	0	0	0	0	0	0	0	0	0	0	1	0	0
ENSG00000145244	CORIN	3	16	0	3	7	2	2	1	6	4	3	0	2	3	4	7	2	0	2	0	1	1	0	4	1	1	4
ENSG00000145246	ATP10D	55	43	81	93	109	72	77	74	69	70	101	91	84	77	91	51	57	60	48	64	63	58	83	86	77	66	80
ENSG00000145247	OCIAD2	314	382	361	313	479	325	330	317	448	277	299	290	452	356	310	345	271	395	369	282	334	376	370	372	351	317	347
ENSG00000145248	SLC10A4	0	0	0	0	0	2	0	0	0	0	3	0	2	0	0	0	0	0	0	0	0	0	1	0	1	0	0
ENSG00000145283	SLC10A6	0	0	0	0	0	0	0	0	0	0	0	0	0	0	0	0	0	0	0	0	0	0	0	0	0	0	0
ENSG00000145284	SCD5	34	19	22	31	45	36	22	37	15	32	21	15	25	17	19	17	14	29	26	21	20	32	23	30	41	16	17
ENSG00000145287	PLAC8	0	0	0	0	0	0	0	0	0	0	0	0	0	0	0	0	0	0	0	0	0	0	0	0	0	0	0
ENSG00000145293	ENOPH1	67	70	90	110	92	92	46	67	81	57	65	63	86	62	55	62	54	107	76	65	66	60	62	89	65	103	43
ENSG00000145309	CABS1	0	0	0	0	0	0	0	0	0	0	0	0	0	0	0	0	0	0	0	0	0	0	0	0	0	0	0
ENSG00000145321	GC	0	0	0	0	0	0	0	0	0	0	0	0	0	0	0	0	0	0	0	0	0	0	0	0	0	0	0
ENSG00000145331	TRMT10A	71	145	107	97	149	77	65	84	98	86	88	115	89	94	86	72	53	102	86	80	121	83	108	61	81	94	86
ENSG00000145332	KLHL8	262	246	370	409	513	373	234	335	374	263	306	276	355	371	294	230	176	293	252	291	325	323	299	317	352	338	300
ENSG00000145335	SNCA	0	0	0	0	0	0	0	0	0	0	0	0	0	0	0	0	0	0	0	0	0	0	0	0	0	0	0
ENSG00000145337	PYURF	0	0	0	0	0	0	0	0	0	0	0	0	0	0	0	0	0	0	0	0	0	0	0	0	0	0	0
ENSG00000145348	TBCK	15	20	5	0	4	4	1	4	3	5	6	2	3	7	2	17	9	12	25	7	8	16	1	25	18	23	31
ENSG00000145349	CAMK2D	438	465	505	580	675	409	354	462	389	481	478	492	501	433	432	377	327	372	376	360	381	410	460	481	421	387	372
ENSG00000145354	CISD2	178	155	266	238	245	189	130	211	179	170	253	219	212	173	174	137	171	195	153	198	188	153	132	206	229	254	200
ENSG00000145358	DDIT4L	0	0	0	0	0	0	0	0	0	0	0	0	0	0	0	0	0	0	0	0	0	0	0	0	0	0	0
ENSG00000145362	ANK2	5	0	7	2	6	0	11	5	3	1	4	0	11	8	5	7	11	2	9	9	1	3	5	3	7	0	4
ENSG00000145365	TIFA	186	147	266	321	385	226	137	277	253	219	317	293	317	264	218	143	133	220	185	256	203	164	219	271	221	218	211
ENSG00000145375	AFG2A	76	61	93	58	60	59	41	68	65	42	59	81	71	44	78	68	55	57	57	57	78	73	87	107	81	68	75
ENSG00000145384	FABP2	1	1	0	0	0	0	0	1	2	0	0	3	1	0	0	0	0	0	0	0	0	0	4	1	0	1	0
ENSG00000145386	CCNA2	250	325	312	372	400	277	202	273	283	242	226	315	298	304	296	232	187	316	329	250	291	301	267	305	279	295	245
ENSG00000145388	METTL14	148	133	196	163	226	147	108	162	144	192	150	159	177	159	146	110	124	141	158	155	153	160	136	165	160	157	160
ENSG00000145390	USP53	2	21	16	2	4	3	7	7	1	14	5	12	7	9	6	9	2	2	8	5	6	1	12	3	8	7	6
ENSG00000145391	SETD7	202	151	241	243	299	174	117	193	228	172	234	257	262	213	175	184	136	221	155	172	192	189	230	194	223	204	214
ENSG00000145414	NAF1	139	147	228	186	262	205	113	151	175	131	144	167	156	157	141	161	138	165	143	163	161	167	182	197	123	164	123
ENSG00000145416	MARCHF1	94	133	139	154	209	164	162	153	138	108	129	155	195	139	173	114	96	79	78	99	89	106	101	125	97	114	83
ENSG00000145423	SFRP2	0	0	0	0	0	0	0	0	0	0	0	0	0	0	0	0	0	0	0	0	0	0	0	0	0	0	0
ENSG00000145425	RPS3A	724	2328	867	960	1138	794	806	754	687	716	684	746	865	849	747	771	584	735	823	704	807	755	646	755	824	628	644
ENSG00000145428	RNF175	0	0	0	0	0	0	0	0	0	0	0	0	0	0	0	0	0	0	0	0	0	0	0	0	0	0	0
ENSG00000145431	PDGFC	0	0	0	0	0	0	0	0	0	0	0	0	0	0	0	0	0	0	0	0	0	0	0	0	0	0	0
ENSG00000145439	CBR4	118	132	182	156	186	152	134	160	153	118	125	152	153	106	156	160	144	134	164	134	142	174	185	190	161	120	122
ENSG00000145451	GLRA3	4	3	1	1	1	0	5	4	0	0	0	0	0	1	1	0	1	0	2	1	0	0	0	1	3	1	3
ENSG00000145476	CYP4V2	36	36	47	70	70	44	50	27	34	37	26	20	43	60	40	39	27	42	38	35	46	29	51	37	39	38	54
ENSG00000145491	ROPN1L	0	0	1	0	0	0	0	0	0	0	0	0	0	0	0	0	0	0	0	0	0	0	0	0	0	0	0
ENSG00000145494	NDUFS6	1887	1207	2400	2639	3080	2158	1515	2200	2078	1869	2053	1924	2316	2097	1965	1554	1371	1853	2299	1987	2211	1894	2063	2077	2253	1990	1778
ENSG00000145495	MARCHF6	244	162	336	366	416	307	221	282	258	290	252	306	346	322	312	212	196	255	321	251	273	230	254	281	267	288	268
ENSG00000145506	NKD2	0	0	0	0	0	0	0	0	0	0	0	0	0	0	0	0	0	0	0	0	0	0	0	0	0	0	0
ENSG00000145526	CDH18	0	0	0	0	0	0	0	0	0	0	0	0	1	0	0	0	0	0	1	0	0	0	0	0	0	0	0
ENSG00000145536	ADAMTS16	0	0	0	0	0	0	0	0	0	0	0	0	0	0	0	0	0	0	0	0	0	0	0	0	0	0	0
ENSG00000145545	SRD5A1	8	9	8	14	20	7	5	11	5	11	11	18	18	6	9	13	14	13	17	11	20	8	15	11	13	40	12
ENSG00000145555	MYO10	0	0	0	0	0	0	0	0	0	0	0	0	0	0	0	0	0	0	0	0	0	0	0	0	0	0	0
ENSG00000145569	OTULINL	2	1	0	0	0	0	0	1	0	0	0	0	0	1	1	0	0	0	0	3	2	3	0	5	0	0	0
ENSG00000145592	RPL37	8936	31367	11584	12670	14857	10416	11547	10317	10426	10212	10546	11132	12519	11058	10360	11686	9067	10974	10439	8855	9912	10789	10714	10922	10757	11172	9531
ENSG00000145604	SKP2	129	76	185	179	214	123	98	150	188	99	112	112	175	142	142	129	116	117	135	127	129	106	128	174	181	173	105
ENSG00000145623	OSMR	0	0	0	0	0	0	0	0	0	0	0	0	0	0	0	0	0	0	0	0	0	0	0	0	0	0	0
ENSG00000145626	UGT3A1	0	0	0	0	0	0	0	0	0	0	0	0	0	0	0	0	0	0	0	0	0	0	0	0	0	0	0
ENSG00000145632	PLK2	0	0	0	0	0	0	0	0	0	0	0	0	0	0	0	0	0	0	0	0	0	0	0	0	0	0	0
ENSG00000145642	SHISAL2B	0	1	0	0	0	0	0	0	0	1	0	0	0	0	0	0	0	1	0	0	0	0	0	0	0	0	0
ENSG00000145649	GZMA	0	0	0	0	0	0	0	0	0	0	0	0	0	0	0	0	0	0	0	0	0	0	0	0	0	0	0
ENSG00000145675	PIK3R1	352	144	509	381	449	287	210	321	300	337	353	348	412	345	300	214	245	313	388	344	340	319	342	395	388	409	343
ENSG00000145681	HAPLN1	0	0	0	0	0	0	0	0	0	0	0	0	0	0	0	0	0	0	1	0	0	0	0	1	0	0	0
ENSG00000145685	LHFPL2	8	6	9	8	14	13	8	7	12	2	6	11	5	8	9	12	7	12	16	9	15	22	13	10	21	27	11
ENSG00000145687	SSBP2	121	154	165	167	187	155	84	141	96	130	119	129	164	128	118	109	103	98	98	126	148	144	153	161	141	142	100
ENSG00000145692	BHMT	0	0	0	0	0	0	0	0	0	0	0	0	0	0	0	0	0	0	0	0	0	0	0	0	0	0	0
ENSG00000145700	ANKRD31	1	6	1	7	0	0	0	1	0	0	0	0	0	2	1	0	3	0	0	1	3	1	0	0	2	0	0
ENSG00000145703	IQGAP2	19	17	18	21	26	11	37	25	18	11	31	11	17	22	34	15	20	21	16	9	16	15	18	16	11	11	16
ENSG00000145708	CRHBP	0	15	3	1	1	0	1	1	1	0	2	1	0	0	2	1	1	0	3	1	0	1	2	1	3	1	0
ENSG00000145715	RASA1	47	59	59	50	71	47	37	43	41	52	59	50	69	45	55	47	30	40	48	53	38	55	49	51	52	51	42
ENSG00000145721	LIX1	0	0	0	0	0	0	0	0	0	0	0	0	0	0	0	0	0	0	0	0	2	0	0	0	0	0	0
ENSG00000145723	GIN1	9	41	18	40	42	18	12	17	15	5	6	25	8	12	23	11	16	14	11	25	18	13	12	13	15	20	24
ENSG00000145725	PPIP5K2	326	483	479	335	407	301	243	265	288	250	247	271	360	310	255	342	204	325	331	281	335	318	309	350	335	295	265
ENSG00000145730	PAM	0	0	1	1	0	1	0	2	4	1	0	2	1	0	2	1	1	3	3	0	4	6	1	0	1	1	4
ENSG00000145734	BDP1	440	412	559	433	611	435	302	430	464	425	386	607	575	373	404	409	307	467	497	377	438	465	523	447	539	416	417
ENSG00000145736	GTF2H2	77	68	137	136	199	116	101	119	111	88	159	136	126	156	105	76	86	86	73	96	102	82	112	113	87	107	95
ENSG00000145740	SLC30A5	34	65	89	67	82	74	53	59	60	50	64	93	84	82	69	50	41	54	67	58	66	49	53	71	56	94	55
ENSG00000145741	BTF3	712	694	1064	1227	1259	921	750	957	879	831	871	937	983	937	893	636	721	826	750	782	763	570	807	966	899	921	860
ENSG00000145743	FBXL17	127	94	156	128	207	120	83	107	79	149	112	166	138	113	107	124	84	96	135	98	119	123	131	141	128	105	116
ENSG00000145757	SPATA9	0	0	0	0	0	0	0	0	0	0	0	0	0	0	0	0	0	0	0	0	0	0	0	0	0	0	0
ENSG00000145777	TSLP	0	0	0	0	0	0	0	0	0	0	0	0	0	0	0	0	0	0	0	0	0	0	1	0	0	0	0
ENSG00000145779	TNFAIP8	527	629	734	758	960	674	480	670	573	799	826	878	875	706	685	482	411	538	514	504	561	532	529	604	567	537	539
ENSG00000145780	FEM1C	8	12	21	11	42	18	14	15	23	18	21	43	16	16	21	12	6	18	9	11	16	7	15	21	21	18	6
ENSG00000145781	COMMD10	70	93	109	90	88	62	62	69	60	68	80	82	74	81	69	58	83	85	62	80	52	66	57	85	89	69	56
ENSG00000145782	ATG12	344	400	499	482	526	401	266	380	397	393	327	380	490	432	348	352	315	334	376	333	384	331	366	408	361	321	346
ENSG00000145794	MEGF10	0	0	0	0	0	0	0	0	0	0	0	0	0	0	0	0	0	0	0	0	0	0	0	0	0	0	0
ENSG00000145808	ADAMTS19	1	0	1	0	2	0	1	1	1	1	0	0	0	2	1	3	0	3	2	0	2	2	0	0	0	0	0
ENSG00000145817	YIPF5	178	83	197	199	271	197	119	174	194	192	183	173	210	205	167	174	162	179	193	163	210	220	226	183	191	169	171
ENSG00000145819	ARHGAP26	77	105	120	107	125	71	58	87	65	57	46	81	94	62	69	92	50	47	83	81	117	85	71	82	103	100	90
ENSG00000145824	CXCL14	0	0	0	0	0	0	0	0	0	0	0	0	0	0	0	0	0	0	0	0	0	0	0	0	0	0	0
ENSG00000145826	LECT2	0	0	0	0	0	0	0	0	0	0	0	0	0	0	0	0	0	0	0	0	0	0	0	0	0	0	0
ENSG00000145832	SLC25A48	0	0	0	0	0	0	0	0	0	0	0	0	0	0	0	0	0	0	0	0	0	0	0	0	3	0	0
ENSG00000145833	DDX46	703	401	806	908	1079	801	543	682	750	572	661	831	738	645	535	589	513	734	684	549	705	754	692	774	698	803	622
ENSG00000145835	CDKN2AIPNLP2	0	0	0	0	0	0	0	0	0	0	0	0	0	0	0	0	0	0	0	0	0	0	0	0	0	0	0
ENSG00000145839	IL9	0	0	0	0	0	0	0	0	0	0	0	0	0	0	0	0	0	0	0	0	0	0	0	0	0	0	0
ENSG00000145850	TIMD4	0	0	0	0	0	0	0	0	0	0	0	0	0	0	0	0	0	0	0	0	0	0	0	0	0	0	0
ENSG00000145860	RNF145	716	414	880	726	885	569	362	576	501	720	860	719	667	586	582	398	403	570	546	460	509	728	735	685	706	718	667
ENSG00000145861	C1QTNF2	0	0	0	0	0	0	0	0	0	0	0	0	0	0	0	0	0	0	1	0	0	0	0	0	0	0	0
ENSG00000145863	GABRA6	0	0	0	0	0	0	0	0	0	0	0	0	0	0	0	0	0	0	0	0	0	2	0	0	0	0	0
ENSG00000145864	GABRB2	10	12	18	7	13	10	2	8	11	1	3	12	8	12	9	5	14	4	12	6	4	9	11	8	7	15	3
ENSG00000145868	FBXO38	74	67	130	87	128	72	68	111	108	110	102	144	78	91	109	82	83	105	92	115	127	57	93	121	102	111	104
ENSG00000145879	SPINK7	0	0	0	0	0	0	0	0	0	0	0	0	0	0	0	0	0	0	0	0	0	0	0	0	0	0	0
ENSG00000145882	PCYOX1L	33	47	33	51	58	22	26	49	29	26	16	14	39	42	28	30	22	31	35	20	24	41	37	41	23	16	43
ENSG00000145888	GLRA1	0	0	0	0	0	0	0	0	0	0	0	0	0	0	0	0	0	0	0	0	0	0	0	0	0	0	0
ENSG00000145901	TNIP1	215	135	294	321	396	307	204	275	288	308	245	247	391	320	284	202	143	252	318	228	264	283	254	294	277	221	199
ENSG00000145907	G3BP1	1367	1483	1971	1668	2217	1556	900	1535	1399	1140	1235	1276	1561	1321	1273	1029	1008	1234	1487	1322	1551	1267	1402	1486	1317	1236	1188
ENSG00000145908	ZNF300	0	0	0	0	0	0	0	0	0	0	0	0	0	0	0	0	0	0	0	0	3	0	0	0	0	0	0
ENSG00000145911	N4BP3	15	12	11	17	25	6	2	34	17	2	8	14	30	13	20	10	12	10	8	6	10	22	6	11	24	19	16
ENSG00000145912	NHP2	621	549	948	888	1158	713	509	766	887	633	692	712	868	775	725	557	518	688	826	672	771	810	778	719	723	779	648
ENSG00000145916	RMND5B	28	7	29	36	36	42	23	31	35	36	35	31	26	33	39	20	16	39	27	24	33	38	26	29	33	29	39
ENSG00000145919	BOD1	44	44	58	62	82	50	61	69	74	66	69	71	54	58	58	38	43	78	55	68	75	41	58	71	60	63	43
ENSG00000145920	CPLX2	0	0	0	0	0	0	0	0	0	0	0	0	0	0	0	0	0	0	0	0	0	0	0	0	0	0	0
ENSG00000145934	TENM2	0	0	0	0	0	0	0	0	0	0	0	0	0	0	0	0	0	0	0	0	1	0	0	0	0	0	0
ENSG00000145936	KCNMB1	0	0	0	0	0	0	0	0	0	0	0	0	0	0	0	0	0	0	0	0	0	0	0	0	0	0	0
ENSG00000145945	FAM50B	0	0	0	0	0	0	0	0	0	0	0	0	0	0	2	0	0	0	0	1	0	0	0	0	0	0	0
ENSG00000145949	MYLK4	0	0	1	2	4	0	1	2	1	5	0	2	0	0	0	5	0	0	0	0	0	0	1	2	2	1	6
ENSG00000145975	FAM217A	0	0	0	0	0	0	0	0	0	0	0	0	0	0	0	0	0	0	0	0	0	0	0	0	0	0	0
ENSG00000145979	TBC1D7	33	16	74	54	82	46	28	53	55	47	62	51	91	49	54	28	35	65	39	75	75	35	83	77	73	69	66
ENSG00000145982	FARS2	43	32	37	57	43	33	31	29	65	23	40	58	38	47	58	39	41	54	44	32	43	44	50	44	44	37	33
ENSG00000145990	GFOD1	736	318	1098	1300	1581	1094	736	1137	1113	1019	1012	1015	1262	1123	1041	659	596	752	868	785	895	937	841	882	896	851	715
ENSG00000145996	CDKAL1	32	42	45	36	45	45	26	41	52	34	42	45	42	26	48	47	45	30	48	44	41	48	46	44	32	45	32
ENSG00000146001	PCDHB18P	0	0	0	0	0	0	0	0	0	0	0	0	0	0	0	0	0	0	0	0	0	0	0	0	0	0	0
ENSG00000146005	PSD2	0	0	0	0	0	0	0	0	0	0	0	0	0	0	0	0	0	0	0	0	0	0	0	0	0	0	0
ENSG00000146006	LRRTM2	0	0	0	0	0	0	0	0	0	0	0	0	0	2	0	0	4	0	0	2	0	0	0	1	0	2	0
ENSG00000146007	ZMAT2	365	317	409	472	605	416	267	428	405	377	490	424	491	398	300	315	278	432	411	346	408	387	423	452	366	316	385
ENSG00000146013	GFRA3	0	0	0	0	0	0	0	0	0	0	0	0	0	0	0	0	0	0	0	0	0	0	0	0	0	0	0
ENSG00000146021	KLHL3	2	0	0	3	1	0	0	0	0	0	0	0	1	0	0	3	0	1	0	0	0	1	0	1	0	0	0
ENSG00000146038	DCDC2	0	0	0	0	0	3	0	0	0	0	0	0	0	0	0	0	0	0	1	0	0	0	0	0	0	0	1
ENSG00000146039	SLC17A4	0	0	0	0	0	0	0	0	0	0	0	0	0	0	0	0	0	0	0	0	0	0	0	0	0	0	0
ENSG00000146047	H2BC1	0	0	0	0	0	0	0	0	0	0	0	0	0	0	0	0	0	0	0	0	0	0	0	0	0	0	0
ENSG00000146049	KAAG1	0	0	0	0	0	0	0	0	0	0	0	0	0	0	0	0	0	0	0	0	0	0	0	0	0	0	0
ENSG00000146054	TRIM7	0	0	0	1	2	0	0	0	1	4	0	3	9	0	1	0	0	1	0	1	0	0	0	0	1	0	0
ENSG00000146063	TRIM41	193	98	277	242	308	207	140	161	205	133	233	202	223	202	171	175	124	173	234	183	229	185	180	216	166	181	148
ENSG00000146066	HIGD2A	120	113	153	121	190	197	100	117	167	138	181	194	167	140	125	135	80	140	148	124	127	165	150	161	145	151	128
ENSG00000146067	FAM193B	9	8	10	28	16	24	12	19	6	11	17	7	22	26	20	14	33	14	14	22	39	12	19	19	28	14	9
ENSG00000146070	PLA2G7	0	0	0	0	0	0	0	0	0	0	0	0	0	0	0	0	0	0	0	0	0	0	0	0	0	0	0
ENSG00000146072	TNFRSF21	1	0	1	2	2	0	0	0	0	0	0	0	1	0	0	1	0	1	5	0	0	3	0	0	0	3	3
ENSG00000146083	RNF44	318	201	462	393	507	333	166	351	270	406	452	371	379	309	360	208	205	263	285	256	310	318	339	360	358	322	256
ENSG00000146085	MMUT	90	73	94	108	113	76	63	85	71	83	101	107	110	93	98	69	55	71	83	100	97	76	89	99	106	86	95
ENSG00000146090	RASGEF1C	0	0	0	0	0	0	0	0	0	0	0	0	0	0	0	0	0	0	0	0	0	0	0	0	0	0	0
ENSG00000146094	DOK3	83	67	98	108	112	50	48	75	70	104	127	114	117	94	97	80	67	73	75	49	67	77	86	50	69	75	53
ENSG00000146109	ABT1	580	359	714	712	910	715	430	690	597	650	645	519	713	549	568	494	420	502	655	523	715	615	671	603	585	485	450
ENSG00000146112	PPP1R18	287	231	403	519	586	379	214	355	359	461	418	458	457	421	421	269	183	292	346	308	326	337	355	373	345	339	286
ENSG00000146122	DAAM2	0	0	0	0	0	0	0	0	0	0	0	0	0	0	0	0	0	0	0	0	0	0	0	1	0	0	0
ENSG00000146143	PRIM2	24	55	46	71	81	51	57	45	34	41	52	49	48	57	39	81	46	49	60	42	58	49	38	61	56	67	37
ENSG00000146147	MLIP	0	0	0	0	0	0	0	0	0	0	0	0	0	0	0	0	0	0	0	0	0	0	0	0	0	0	0
ENSG00000146151	HMGCLL1	0	0	0	0	0	0	0	0	0	0	0	0	0	0	0	0	0	0	0	0	0	0	0	0	0	0	1
ENSG00000146166	LGSN	0	0	0	0	0	0	0	0	0	0	0	0	0	0	0	0	0	0	0	0	0	0	0	0	0	0	0
ENSG00000146192	FGD2	52	31	87	56	112	73	56	70	71	88	63	42	102	60	75	65	60	54	62	86	87	88	55	61	62	76	73
ENSG00000146197	SCUBE3	0	0	0	0	0	0	0	0	0	0	0	0	0	0	0	0	0	0	0	0	0	0	0	0	0	0	0
ENSG00000146205	ANO7	0	0	0	0	0	0	0	0	0	0	0	0	0	0	0	0	0	0	0	0	3	0	0	0	0	0	0
ENSG00000146215	CRIP3	12	1	6	9	12	8	6	8	4	7	1	3	19	4	7	7	16	7	8	14	9	18	4	17	11	13	7
ENSG00000146216	TTBK1	0	0	1	0	4	2	0	0	0	0	0	0	0	0	0	5	0	0	3	0	5	0	0	0	0	0	0
ENSG00000146221	DRC5	3	0	0	3	0	0	0	3	4	3	2	0	1	1	0	1	1	1	1	5	1	0	4	0	0	0	0
ENSG00000146223	RPL7L1	847	557	1157	1085	1308	976	771	963	984	905	901	927	1106	935	925	780	642	897	925	878	911	892	1085	1035	975	899	880
ENSG00000146232	NFKBIE	37	51	51	53	48	43	41	43	40	46	82	102	54	48	45	53	30	45	56	21	41	44	51	67	46	42	38
ENSG00000146233	CYP39A1	2	3	7	13	6	5	0	4	8	0	7	6	13	1	2	7	5	12	1	2	2	3	2	2	3	14	2
ENSG00000146242	TPBG	0	0	0	0	0	0	0	0	0	0	0	0	0	0	0	0	0	0	0	0	0	0	0	0	0	0	0
ENSG00000146243	IRAK1BP1	50	45	40	30	56	26	28	43	36	34	36	38	50	60	50	33	22	39	30	39	47	35	33	42	65	40	49
ENSG00000146247	PHIP	574	760	802	851	1009	635	566	662	676	691	683	921	791	694	667	720	477	648	794	563	702	659	676	657	715	720	569
ENSG00000146250	PRSS35	0	0	0	0	0	0	0	0	0	0	0	0	0	0	0	0	0	0	0	0	0	0	0	0	0	0	0
ENSG00000146263	MMS22L	80	86	127	150	155	111	132	117	94	60	67	87	119	104	85	122	63	74	107	87	108	75	94	115	130	100	98
ENSG00000146267	FAXC	0	0	0	0	1	0	0	0	0	0	0	0	1	0	0	0	0	0	0	0	0	0	0	0	0	0	0
ENSG00000146276	GABRR1	0	0	0	0	0	0	0	0	0	0	0	0	0	0	0	0	0	0	0	0	0	0	0	0	0	0	0
ENSG00000146278	PNRC1	66	41	84	106	123	68	45	54	53	119	224	197	133	105	122	43	40	48	66	70	48	31	66	96	58	69	97
ENSG00000146281	PM20D2	358	255	410	453	456	404	237	369	269	318	295	314	395	371	321	313	268	322	336	276	262	354	370	426	306	284	278
ENSG00000146282	RARS2	70	206	78	109	132	80	88	103	66	82	67	133	100	72	78	115	87	97	90	81	81	112	95	98	123	88	76
ENSG00000146285	SCML4	7	11	20	15	3	15	10	15	5	9	8	6	21	12	14	7	5	7	14	7	6	12	8	8	13	6	7
ENSG00000146350	TBC1D32	14	35	21	26	26	26	48	13	11	11	21	21	18	25	12	26	19	41	28	24	21	24	25	7	25	19	23
ENSG00000146352	CLVS2	0	0	0	0	0	0	0	0	0	0	0	0	0	0	0	0	0	0	0	0	0	0	0	0	0	0	0
ENSG00000146360	GPR6	0	0	0	0	0	0	0	0	0	0	0	0	0	0	0	0	0	0	0	0	0	0	0	0	0	0	0
ENSG00000146373	RNF217	0	0	0	0	0	0	0	0	0	0	0	0	0	0	0	0	0	0	0	0	0	0	0	0	0	0	0
ENSG00000146374	RSPO3	0	0	0	0	0	0	0	0	0	0	0	0	0	0	0	0	0	0	0	0	0	0	0	2	0	0	0
ENSG00000146376	ARHGAP18	17	3	11	5	4	2	1	8	7	5	0	7	27	2	11	7	4	20	3	4	7	10	3	13	9	10	8
ENSG00000146378	TAAR2	0	0	0	0	0	0	0	0	0	0	0	0	0	0	0	0	0	0	0	0	0	0	0	0	0	0	0
ENSG00000146383	TAAR6	0	0	0	0	0	0	0	0	0	0	0	0	0	0	0	0	0	0	0	0	0	0	0	0	0	0	0
ENSG00000146385	TAAR8	0	0	0	0	0	0	0	0	0	0	0	0	0	0	0	0	0	0	0	0	0	0	0	0	0	0	0
ENSG00000146386	ABRACL	698	825	929	935	1174	790	637	936	815	615	773	756	809	838	755	813	636	843	748	702	791	736	760	919	767	729	722
ENSG00000146399	TAAR1	0	0	0	0	0	0	0	0	0	0	0	0	0	0	0	0	0	0	0	0	0	0	0	0	0	0	0
ENSG00000146409	SLC18B1	1	0	2	2	1	3	3	0	6	0	7	2	1	0	5	2	3	3	3	2	3	4	5	4	3	0	2
ENSG00000146410	MTFR2	37	33	63	70	76	46	37	41	48	28	23	35	40	45	51	42	37	48	69	26	39	48	44	65	48	34	42
ENSG00000146411	SLC2A12	0	0	0	0	0	0	0	0	0	0	0	0	0	0	0	0	0	0	0	0	0	0	0	0	0	0	0
ENSG00000146414	SHPRH	78	122	143	143	163	100	145	123	119	115	107	152	138	144	127	176	138	107	105	108	84	126	130	116	118	110	98
ENSG00000146416	AIG1	6	1	15	6	13	1	15	3	13	7	5	10	2	12	9	6	8	29	17	9	12	8	12	10	8	13	6
ENSG00000146425	DYNLT1	18	54	27	56	31	16	16	29	23	14	16	22	33	29	26	17	26	20	14	11	19	28	29	28	20	37	28
ENSG00000146426	TIAM2	16	7	25	45	19	16	11	10	12	13	24	28	12	21	24	20	8	16	18	17	1	16	10	14	10	17	17
ENSG00000146433	TMEM181	88	126	65	81	92	89	95	85	58	71	101	95	92	101	66	86	69	79	55	80	78	59	75	87	89	60	73
ENSG00000146453	PNLDC1	1	0	1	0	0	0	0	0	1	5	0	0	0	0	0	0	0	0	0	0	4	0	0	1	0	0	1
ENSG00000146457	WTAP	288	245	374	379	480	328	182	269	327	466	452	442	368	341	303	221	239	263	320	292	289	267	330	287	330	301	264
ENSG00000146463	ZMYM4	149	167	176	174	239	138	125	130	194	159	156	222	233	171	178	136	113	141	129	125	174	142	169	185	142	171	149
ENSG00000146469	VIP	0	0	0	0	0	0	0	0	0	0	0	0	0	0	0	0	0	0	0	0	0	0	0	0	0	0	0
ENSG00000146476	DCPH1	26	79	50	49	48	13	16	34	23	27	22	26	25	16	29	35	23	23	38	38	42	30	18	40	34	49	34
ENSG00000146477	SLC22A3	0	0	0	0	0	0	0	0	0	0	0	0	0	0	0	0	0	0	0	0	0	0	0	0	0	0	0
ENSG00000146521		0	0	0	0	0	0	0	0	0	0	0	0	0	0	0	0	0	0	0	0	0	0	0	0	0	0	0
ENSG00000146530	VWDE	0	0	0	0	0	0	0	0	0	1	0	0	0	0	0	0	0	0	0	0	0	0	0	0	0	0	0
ENSG00000146535	GNA12	20	33	40	47	54	40	30	47	37	43	42	39	55	50	27	19	29	35	38	35	58	36	44	42	45	32	23
ENSG00000146540	CHLSN	357	228	420	514	603	450	303	477	420	297	302	314	467	346	316	273	261	331	423	325	425	356	382	355	317	314	328
ENSG00000146555	SDK1	0	0	0	0	0	0	0	0	0	0	0	0	0	0	0	0	0	0	0	0	0	0	0	0	0	0	0
ENSG00000146556	WASH2P	0	0	0	0	0	0	0	0	0	0	0	0	0	0	0	0	0	0	0	0	0	0	0	0	0	0	0
ENSG00000146574	CCZ1B	164	166	221	222	225	135	125	177	148	123	136	129	204	182	172	129	109	186	183	168	147	159	192	200	141	183	159
ENSG00000146576	INTS15	130	85	215	180	281	149	90	153	176	178	229	171	200	198	173	96	96	150	230	175	190	135	199	169	153	140	153
ENSG00000146587	RBAK	96	164	146	99	164	111	97	116	116	108	126	115	116	137	134	105	90	103	102	93	113	121	114	129	126	123	85
ENSG00000146592	CREB5	45	14	41	56	84	66	29	43	35	68	51	64	57	56	49	37	31	56	37	45	74	30	61	68	47	52	39
ENSG00000146618	FERD3L	0	0	0	0	0	0	0	0	0	0	0	0	0	0	0	0	0	0	0	0	0	0	0	0	0	0	0
ENSG00000146648	EGFR	0	0	0	0	0	0	0	0	0	0	0	0	0	0	0	0	0	0	0	0	0	0	0	0	0	0	0
ENSG00000146666	LINC00525	0	0	0	0	0	0	0	0	0	0	0	0	0	0	0	0	0	0	0	0	0	0	0	0	0	0	0
ENSG00000146670	CDCA5	78	76	123	114	184	86	50	92	120	114	84	125	96	116	97	71	83	109	113	94	102	72	126	112	136	97	113
ENSG00000146674	IGFBP3	0	0	0	0	0	0	0	0	0	1	0	0	0	0	0	0	0	0	0	0	0	0	0	0	0	0	0
ENSG00000146676	PURB	127	110	196	153	209	164	68	133	141	139	144	153	189	155	149	152	102	111	140	164	130	119	156	152	159	128	108
ENSG00000146677	RPL32P18	3	2	0	10	2	3	9	0	3	5	2	3	2	2	4	4	0	1	3	2	1	3	1	4	6	2	2
ENSG00000146678	IGFBP1	0	0	0	0	0	0	0	0	0	0	0	0	0	0	0	0	0	0	0	0	0	0	0	0	0	0	0
ENSG00000146700	SSC4D	0	0	0	0	0	0	0	0	0	0	0	0	0	1	0	0	0	0	0	0	0	0	4	0	0	0	1
ENSG00000146701	MDH2	1710	1407	2214	2265	2809	2024	1365	1777	1728	1548	1535	1706	2171	1876	1841	1316	1188	1711	2055	1525	1873	1734	1914	1934	1849	1635	1571
ENSG00000146707	POMZP3	0	0	1	0	1	0	0	0	1	0	1	5	4	0	2	0	0	0	1	0	0	6	0	2	11	0	1
ENSG00000146722	FKBP6P2	0	0	0	0	0	0	0	0	0	0	0	0	0	0	0	0	0	0	0	0	0	0	0	0	0	0	0
ENSG00000146729	NIPSNAP2	116	88	140	120	136	101	103	143	113	102	94	156	133	111	128	100	85	103	93	113	142	113	109	101	149	101	125
ENSG00000146731	CCT6A	1749	1883	2344	2239	2665	1798	1354	1892	1783	1686	1730	1661	2095	1708	1687	1426	1389	1738	1885	1735	1790	1933	1845	2117	1801	1798	1666
ENSG00000146733	PSPH	98	77	128	106	161	96	62	90	95	107	99	81	95	118	116	74	44	103	109	102	85	106	119	136	99	87	92
ENSG00000146755	TRIM50	0	0	0	0	0	0	0	0	0	0	0	0	0	0	0	0	0	0	0	0	0	0	0	0	0	0	0
ENSG00000146757	ZNF92	67	146	113	107	112	74	61	73	83	65	82	79	113	80	70	56	57	71	61	89	59	72	87	94	92	65	72
ENSG00000146776	ATXN7L1	0	0	1	0	0	0	0	0	2	0	0	0	0	0	0	0	0	0	0	1	0	0	0	2	2	0	0
ENSG00000146802	TMEM168	39	67	39	41	66	35	47	43	26	30	46	61	46	40	61	47	46	39	34	34	45	26	19	61	35	47	43
ENSG00000146809	ASB15	0	0	0	0	0	0	0	0	0	0	0	0	0	0	0	0	0	0	0	0	0	0	0	0	0	0	0
ENSG00000146826	TRAPPC14	23	10	19	20	23	15	23	12	12	16	12	18	8	24	18	13	14	13	10	16	14	17	10	21	11	26	10
ENSG00000146828	SLC12A9	88	38	120	125	142	126	66	90	85	90	96	100	104	112	89	99	78	84	102	83	108	106	114	132	114	128	114
ENSG00000146830	GIGYF1	92	44	139	120	140	87	57	69	78	91	127	139	91	76	90	55	63	59	101	92	109	107	95	96	64	85	89
ENSG00000146833	TRIM4	83	119	131	109	166	129	85	101	121	110	126	145	138	107	104	98	55	76	96	94	97	106	107	123	91	132	99
ENSG00000146834	MEPCE	38	32	35	53	53	38	22	37	28	31	20	55	60	48	30	18	34	40	40	38	36	20	28	44	40	43	30
ENSG00000146839	ZAN	0	0	0	0	0	0	0	0	0	0	0	0	0	0	0	0	0	0	0	0	0	0	0	0	0	0	0
ENSG00000146842	TMEM209	60	64	78	69	66	50	49	72	81	59	74	62	76	59	69	78	40	66	86	77	93	64	78	76	53	99	51
ENSG00000146856	AGBL3	1	0	7	1	0	1	0	0	1	1	0	3	2	3	0	0	4	0	1	3	3	9	1	1	0	1	0
ENSG00000146857	STRA8	0	0	0	0	0	0	0	0	0	0	0	0	0	0	0	0	0	0	0	0	0	0	0	0	0	0	0
ENSG00000146858	ZC3HAV1L	0	0	6	0	0	0	0	0	0	0	0	0	0	0	0	0	0	0	0	0	0	0	0	2	0	0	2
ENSG00000146859	TMEM140	2	0	4	16	4	0	6	0	1	5	14	8	10	2	1	7	2	9	3	1	0	12	3	1	0	5	5
ENSG00000146872	TLK2	195	155	240	227	273	204	114	187	194	214	225	241	205	194	185	172	166	191	193	177	188	184	215	195	232	169	154
ENSG00000146904	EPHA1	0	0	0	0	0	0	0	0	0	0	0	0	0	0	0	0	0	0	0	0	0	0	0	0	0	0	0
ENSG00000146909	NOM1	318	132	460	394	542	287	197	416	356	267	269	331	407	338	319	278	263	312	383	326	384	345	327	395	344	307	298
ENSG00000146910	CNPY1	0	0	0	0	0	0	0	0	0	0	0	0	0	0	0	0	0	0	0	0	0	0	0	0	0	0	0
ENSG00000146918	NCAPG2	186	112	227	286	327	197	171	219	227	198	164	181	223	187	221	180	174	179	187	187	223	202	205	228	214	225	194
ENSG00000146926	ASB10	0	0	0	0	0	0	0	0	0	0	0	0	0	0	0	0	0	0	0	0	0	0	0	0	0	0	0
ENSG00000146938	NLGN4X	578	599	841	695	852	582	485	597	658	710	756	710	774	723	641	470	400	562	671	509	619	603	712	765	640	721	563
ENSG00000146950	SHROOM2	3	0	1	0	0	0	0	0	0	0	0	0	0	0	0	0	0	0	0	0	0	0	0	0	0	0	0
ENSG00000146955	RAB19	0	0	0	0	0	0	0	0	0	0	0	0	0	0	0	0	0	0	0	1	0	0	0	0	0	0	0
ENSG00000146963	LUC7L2	330	224	519	577	734	435	352	501	472	410	492	456	498	425	341	354	380	369	442	422	389	350	451	440	410	361	334
ENSG00000146966	DENND2A	0	0	2	0	0	0	0	0	0	0	0	0	0	0	0	0	0	0	0	0	0	0	0	0	0	0	0
ENSG00000147003	CLTRN	0	0	2	0	4	0	0	0	0	0	1	0	0	0	2	0	0	2	0	2	0	0	1	1	0	0	0
ENSG00000147010	SH3KBP1	1024	550	1168	1470	1707	1148	755	1129	1123	970	1007	1179	1238	1122	1061	787	578	961	878	755	935	837	894	1058	762	865	907
ENSG00000147027	TMEM47	0	0	0	0	0	0	0	0	0	0	0	0	0	0	0	0	0	0	0	0	0	0	0	0	0	0	0
ENSG00000147036	LANCL3	0	0	0	0	0	0	0	0	0	0	0	0	0	0	0	0	0	0	0	0	0	0	0	0	0	0	0
ENSG00000147041	SYTL5	0	0	0	2	0	0	0	0	0	0	0	0	0	0	0	0	0	0	0	0	0	0	0	0	0	0	0
ENSG00000147044	CASK	4	0	9	8	3	4	2	9	5	0	4	2	1	1	0	0	6	3	2	5	8	10	2	3	3	9	5
ENSG00000147050	KDM6A	31	38	58	62	63	37	32	36	37	49	80	55	61	40	55	48	37	32	43	39	38	37	19	34	43	58	48
ENSG00000147059	SPIN2A	0	0	0	0	0	0	0	0	0	0	0	0	0	0	0	0	0	0	0	0	0	0	0	0	0	0	0
ENSG00000147065	MSN	1794	830	2184	2734	3298	2334	1319	2044	2024	2061	1945	2175	2272	1877	1859	1324	1198	1758	1992	1682	1937	1802	1933	2001	1781	1591	1490
ENSG00000147081	AKAP4	0	0	0	0	0	0	0	0	0	0	0	0	0	0	0	0	0	0	0	0	0	0	0	0	0	0	0
ENSG00000147082	CCNB3	0	0	0	0	0	0	0	1	0	0	0	0	0	2	0	3	0	2	0	0	0	0	0	1	2	0	0
ENSG00000147099	HDAC8	96	108	132	119	148	83	97	117	127	102	97	106	135	115	117	98	101	107	127	112	116	92	126	144	116	92	86
ENSG00000147100	SLC16A2	0	0	0	0	0	0	0	0	0	0	0	0	0	0	0	0	0	0	0	0	0	0	0	0	0	0	0
ENSG00000147113	DIPK2B	0	0	0	0	0	0	0	0	0	0	0	0	0	0	0	0	0	0	0	0	0	0	0	0	0	0	0
ENSG00000147117	ZNF157	1	0	0	0	1	1	2	2	0	0	0	1	1	7	0	0	0	0	0	0	0	1	0	0	1	0	1
ENSG00000147118	ZNF182	51	57	61	66	68	56	49	55	57	50	75	57	80	89	62	58	49	47	70	47	46	48	57	65	65	41	55
ENSG00000147119	CHST7	2	6	5	5	0	4	3	1	6	1	3	10	0	5	4	3	1	3	0	3	6	7	3	0	10	0	1
ENSG00000147121	KRABD4	15	18	12	32	27	13	9	13	11	15	43	19	19	16	20	19	15	13	26	15	12	14	16	11	16	8	8
ENSG00000147123	NDUFB11	262	219	321	292	322	268	194	253	248	251	226	268	312	262	223	228	148	234	225	188	221	241	294	275	205	197	203
ENSG00000147124	ZNF41	20	4	13	10	9	3	8	6	18	12	14	35	15	9	10	22	5	25	20	15	20	13	25	13	18	11	18
ENSG00000147127	RAB41	0	0	0	0	0	0	0	0	0	0	0	0	0	0	0	0	0	0	0	0	0	0	0	0	0	0	0
ENSG00000147130	ZMYM3	95	67	143	173	221	157	95	139	123	129	126	125	188	134	156	123	80	125	161	120	126	145	152	129	166	129	133
ENSG00000147133	TAF1	408	184	548	571	727	493	293	477	452	402	511	416	658	453	422	339	289	412	426	448	465	452	458	517	485	476	395
ENSG00000147138	GPR174	0	0	0	0	0	0	0	0	0	0	0	0	0	0	0	0	0	0	0	0	0	0	0	0	0	0	0
ENSG00000147140	NONO	1021	915	1335	1325	1500	1084	665	1065	996	962	924	1040	1162	1025	998	753	730	969	1001	948	997	930	1130	1101	1060	953	881
ENSG00000147144	CCDC120	0	0	0	0	0	0	0	0	0	0	0	0	0	0	0	0	0	0	0	0	0	0	0	0	0	0	0
ENSG00000147145	LPAR4	0	0	0	0	0	0	0	0	0	0	0	0	2	0	0	0	0	0	0	0	0	0	0	0	0	0	0
ENSG00000147155	EBP	269	256	361	347	397	334	336	358	414	220	258	225	396	389	328	237	223	242	371	372	404	314	312	315	307	245	262
ENSG00000147160	AWAT2	0	0	0	0	0	0	0	0	0	0	0	0	0	0	0	0	0	0	0	0	0	0	0	0	0	0	0
ENSG00000147162	OGT	149	224	234	107	159	111	114	111	117	90	129	117	134	145	70	239	220	157	166	174	181	170	191	203	143	173	192
ENSG00000147164	SNX12	69	47	83	111	106	81	41	92	59	109	90	69	101	91	78	44	44	73	81	68	61	64	90	64	75	70	66
ENSG00000147166	ITGB1BP2	4	14	9	16	20	1	8	11	1	7	14	19	10	6	3	8	10	5	11	4	6	4	9	2	7	3	8
ENSG00000147168	IL2RG	2	3	4	1	3	3	0	3	7	3	2	7	2	5	2	12	5	1	10	8	1	4	5	1	5	4	3
ENSG00000147174	GCNA	4	10	3	6	16	5	10	4	3	5	13	6	0	3	7	8	10	6	7	1	5	2	3	10	9	9	3
ENSG00000147180	ZNF711	145	282	198	169	259	174	127	176	171	201	173	181	208	171	126	178	119	149	183	108	164	180	188	208	186	135	145
ENSG00000147183	CPXCR1	0	0	0	0	0	0	0	0	0	0	0	0	0	0	0	0	0	0	0	0	0	0	0	0	0	0	0
ENSG00000147202	DIAPH2	34	46	49	17	33	37	17	19	21	24	18	37	35	21	22	36	30	30	38	29	24	40	34	24	27	30	31
ENSG00000147206	NXF3	0	0	0	0	0	0	0	0	0	0	1	0	0	0	0	0	0	0	0	0	0	1	0	0	0	0	0
ENSG00000147223	RIPPLY1	0	0	0	0	0	0	0	0	0	0	0	0	0	0	0	0	0	0	0	0	0	0	0	0	0	0	0
ENSG00000147224	PRPS1	318	238	377	503	534	401	237	397	314	318	375	300	414	410	351	236	225	334	343	324	365	312	359	385	357	353	350
ENSG00000147231	RADX	49	48	46	68	65	57	39	52	39	36	72	29	49	54	40	35	52	33	44	38	44	45	43	49	51	32	29
ENSG00000147234	FRMPD3	0	0	0	0	0	0	0	0	0	0	0	0	0	0	0	0	2	0	0	0	0	0	0	0	0	0	0
ENSG00000147246	HTR2C	0	0	0	0	0	0	0	0	0	0	0	0	0	0	0	0	0	0	0	0	0	0	0	0	0	0	0
ENSG00000147251	DOCK11	88	87	138	128	137	107	77	115	81	83	114	102	116	98	87	72	63	109	83	78	91	104	78	108	107	114	70
ENSG00000147255	IGSF1	0	0	0	0	0	0	0	0	0	0	0	0	0	0	0	0	0	0	0	0	0	0	0	0	0	0	0
ENSG00000147256	ARHGAP36	0	0	0	0	0	0	0	0	0	0	0	0	0	0	0	0	0	0	0	0	0	0	0	0	0	0	0
ENSG00000147257	GPC3	0	0	0	0	0	0	1	0	0	0	0	0	0	0	0	0	0	0	0	0	0	0	0	0	0	0	0
ENSG00000147262	GPR119	0	0	0	0	0	0	0	0	0	0	0	0	0	0	0	0	0	0	0	0	0	0	0	0	0	0	0
ENSG00000147274	RBMX	1107	937	1587	1568	1863	1281	880	1204	1169	1043	1038	1097	1425	1124	1096	1207	1002	1404	1323	1213	1229	1323	1450	1281	1331	1211	1155
ENSG00000147316	MCPH1	58	45	99	66	135	62	74	132	102	88	96	107	110	93	87	95	71	65	71	67	71	63	93	88	61	77	80
ENSG00000147324	MFHAS1	2317	1120	3056	3981	4981	3343	1955	3392	3294	3522	3296	3312	4442	3496	3185	1831	1488	2145	2687	2138	2497	2495	2655	2539	2529	2441	2161
ENSG00000147364	FBXO25	172	177	172	197	248	236	121	154	179	199	141	204	190	210	184	142	133	201	190	182	163	181	215	194	183	164	154
ENSG00000147378	FATE1	0	0	0	0	0	0	0	0	0	0	1	0	0	0	0	0	0	0	0	0	0	0	0	0	0	0	0
ENSG00000147381	MAGEA4	0	0	0	0	0	0	0	0	0	0	0	0	0	0	0	0	0	0	0	0	0	0	0	0	0	0	0
ENSG00000147383	NSDHL	178	160	204	175	206	145	162	177	179	132	145	188	237	194	161	150	122	165	240	161	212	175	188	196	205	132	119
ENSG00000147394	ZNF185	9	2	14	8	0	10	5	5	6	1	7	0	6	11	10	11	6	18	5	4	6	6	3	2	0	7	7
ENSG00000147400	CETN2	75	122	91	73	94	85	66	80	80	86	98	94	100	99	70	81	73	74	102	56	101	74	71	115	86	75	79
ENSG00000147403	RPL10	1027	891	1178	1397	1489	1234	991	1023	1083	1034	1072	1157	1338	1170	1146	1038	893	1146	1219	1063	980	1181	1283	1146	1210	1098	1081
ENSG00000147408	CSGALNACT1	0	0	0	0	0	0	0	1	0	0	0	0	0	0	0	0	0	0	0	0	0	0	0	0	0	0	0
ENSG00000147416	ATP6V1B2	293	199	385	357	439	330	201	293	334	300	304	341	359	296	308	234	233	253	355	317	326	336	324	365	371	285	265
ENSG00000147419	CCDC25	1315	1969	1649	1687	2036	1450	1243	1540	1617	1178	1164	1259	1878	1466	1234	1340	1083	1519	1652	1343	1460	1555	1553	1410	1512	1422	1155
ENSG00000147421	HMBOX1	89	38	125	100	107	78	45	77	80	97	113	133	103	81	104	76	58	102	97	90	90	72	63	87	96	62	94
ENSG00000147432	CHRNB3	0	0	0	0	0	0	0	0	0	0	0	0	0	0	0	0	0	0	0	0	0	0	0	0	0	0	0
ENSG00000147434	CHRNA6	0	0	0	0	4	0	0	2	1	1	5	0	0	0	0	0	0	7	2	0	0	3	1	0	0	3	0
ENSG00000147437	GNRH1	5	11	4	5	6	4	0	0	7	0	5	3	5	6	0	6	1	4	1	2	5	0	2	1	0	3	2
ENSG00000147439	BIN3	48	60	66	76	97	63	40	47	77	50	49	79	55	54	68	91	41	78	96	73	76	65	80	58	60	72	56
ENSG00000147443	DOK2	1	0	2	1	3	0	0	0	1	0	0	2	1	1	1	0	0	6	0	1	1	3	0	2	0	0	2
ENSG00000147454	SLC25A37	603	438	819	780	862	652	439	696	634	629	605	601	763	601	660	630	442	635	630	474	662	708	712	624	686	692	539
ENSG00000147457	CHMP7	73	46	112	99	112	96	64	73	74	64	91	112	106	92	81	67	45	70	95	70	71	94	97	88	92	66	59
ENSG00000147459	DOCK5	0	0	0	0	0	0	0	0	0	0	0	0	0	0	0	0	0	0	0	0	0	0	0	0	0	0	0
ENSG00000147465	STAR	0	0	0	0	2	0	0	0	0	0	0	0	0	0	1	0	0	0	0	0	0	0	0	2	0	0	0
ENSG00000147471	PLPBP	177	115	189	210	303	226	130	221	220	163	173	189	249	219	223	144	137	162	230	169	213	202	253	253	217	200	194
ENSG00000147475	ERLIN2	56	63	52	56	68	62	51	44	88	53	44	40	57	50	73	49	39	34	47	53	48	52	62	56	41	57	60
ENSG00000147481	SNTG1	0	0	0	0	0	0	0	0	0	0	0	0	0	0	0	0	0	0	0	0	0	0	0	0	0	0	0
ENSG00000147485	PXDNL	1	0	4	3	0	0	0	3	0	2	0	1	4	1	0	3	0	2	0	4	3	0	7	0	1	0	1
ENSG00000147488	ST18	0	0	0	0	0	0	0	0	0	0	0	0	0	0	0	0	0	0	0	0	0	0	0	0	0	0	0
ENSG00000147509	RGS20	0	3	0	1	0	0	0	0	0	0	0	1	0	0	0	1	4	0	0	0	2	0	2	1	5	0	1
ENSG00000147526	TACC1	1033	419	1319	2020	2349	1624	850	1418	1508	1551	1545	1974	1868	1543	1514	891	713	1054	1226	1022	1007	1121	1101	974	1150	1014	940
ENSG00000147533	GOLGA7	209	154	289	257	283	178	137	216	197	235	255	249	236	219	189	157	153	220	192	222	208	195	220	240	240	318	199
ENSG00000147535	PLPP5	59	90	66	62	60	48	64	53	62	68	49	55	67	64	52	62	42	69	54	68	86	59	80	57	65	60	58
ENSG00000147536	GINS4	41	30	43	62	56	55	54	37	53	73	62	39	47	57	45	36	40	40	44	67	66	54	62	45	42	45	36
ENSG00000147548	NSD3	440	251	586	610	696	448	313	434	483	560	635	747	605	551	502	439	353	416	526	435	490	413	483	468	444	431	409
ENSG00000147570	DNAJC5B	2	0	1	2	0	2	0	0	0	6	1	4	0	1	0	0	3	3	1	2	1	2	3	1	0	1	1
ENSG00000147571	CRH	0	0	0	0	0	0	0	0	0	0	0	0	0	0	0	0	0	0	0	0	0	0	0	0	0	0	0
ENSG00000147573	TRIM55	0	0	2	0	1	0	0	0	0	0	1	0	0	0	0	0	1	0	0	0	0	0	0	0	0	0	0
ENSG00000147576	ADHFE1	0	0	1	0	0	0	0	0	0	0	0	0	0	1	0	0	0	0	0	1	0	0	0	1	0	0	0
ENSG00000147586	MRPS28	64	140	82	83	116	82	38	61	68	59	52	56	77	61	80	38	42	61	78	67	66	57	48	76	72	52	49
ENSG00000147588	PMP2	0	0	0	0	0	0	0	0	0	0	0	0	0	0	0	0	0	0	0	0	0	0	0	0	0	0	0
ENSG00000147592	LACTB2	28	15	22	27	42	16	17	26	23	32	27	41	16	14	19	15	11	19	23	16	19	21	25	19	19	31	17
ENSG00000147596	PRDM14	0	0	0	0	0	0	0	0	0	0	0	0	0	0	0	0	0	0	0	0	0	0	0	0	0	0	0
ENSG00000147601	TERF1	76	56	133	98	166	72	60	115	96	103	117	102	116	116	95	74	63	99	106	95	104	120	84	91	98	114	53
ENSG00000147604	RPL7	4002	13894	4940	4958	5744	4152	4553	4429	4090	3767	3474	4039	5198	4150	4249	4760	3462	4223	4790	3575	3992	4505	4590	4157	4456	3932	3849
ENSG00000147606	SLC26A7	0	1	0	0	0	1	0	0	0	1	0	0	0	0	0	0	2	0	0	0	0	0	0	0	0	0	0
ENSG00000147613	PSKH2	0	0	0	0	0	0	0	0	0	0	0	0	0	0	0	0	0	0	0	0	0	0	0	0	0	0	0
ENSG00000147614	ATP6V0D2	0	0	0	0	0	0	0	0	0	0	0	0	0	0	0	0	0	0	0	0	0	0	0	0	0	0	0
ENSG00000147642	SYBU	35	44	76	74	87	60	35	65	55	73	48	68	69	52	62	31	27	50	43	46	50	45	67	47	43	58	44
ENSG00000147647	DPYS	0	0	0	0	0	0	0	0	0	0	0	0	0	0	0	0	0	0	0	0	0	0	0	0	0	0	0
ENSG00000147649	MTDH	4143	2663	4871	5001	5763	4192	2680	4082	4335	3821	3256	3551	5007	4138	3783	3363	2659	4117	4619	3871	4556	4569	4638	4190	4262	3724	3636
ENSG00000147650	LRP12	0	0	0	0	0	0	0	0	0	0	0	0	0	0	0	0	0	0	0	0	0	0	0	0	0	0	0
ENSG00000147654	EBAG9	214	247	302	279	285	237	185	231	244	209	240	200	246	234	190	229	202	238	232	247	238	253	233	227	273	249	221
ENSG00000147655	RSPO2	0	0	0	0	0	0	0	0	0	0	2	0	0	0	2	0	0	0	0	0	0	0	0	0	0	0	0
ENSG00000147669	POLR2K	269	652	398	456	449	336	347	295	359	333	404	415	381	356	372	311	313	388	279	302	326	260	296	395	330	449	350
ENSG00000147676	MAL2	0	0	0	0	0	0	0	0	0	0	0	0	0	0	0	0	0	0	0	0	0	0	0	0	0	0	0
ENSG00000147677	EIF3H	322	272	432	438	468	369	312	402	360	352	274	369	440	363	367	286	264	325	328	318	363	288	355	334	362	302	315
ENSG00000147679	UTP23	136	115	255	216	250	152	89	206	177	143	247	187	184	176	174	114	102	152	136	179	138	134	142	286	115	277	120
ENSG00000147684	NDUFB9	1286	1099	1552	1638	2133	1496	1207	1593	1486	1411	1335	1387	1754	1491	1394	1257	982	1317	1593	1306	1428	1402	1456	1465	1480	1428	1221
ENSG00000147687	TATDN1	163	454	255	200	328	154	214	239	220	139	146	164	258	209	182	199	159	186	227	196	240	183	200	233	243	212	200
ENSG00000147689	SACK1A	0	0	0	0	0	0	0	0	0	0	2	0	0	0	0	0	0	0	0	0	0	0	1	0	0	0	0
ENSG00000147697	GSDMC	0	0	0	0	0	0	0	0	0	0	0	0	0	0	0	0	0	0	0	0	0	0	0	0	0	0	0
ENSG00000147724	FAM135B	0	0	0	0	0	0	0	0	0	0	0	0	0	0	0	0	0	0	0	0	0	0	0	0	0	0	0
ENSG00000147753	TTTY7	0	0	0	0	0	0	0	0	0	0	0	0	0	0	0	0	0	0	0	0	0	0	0	0	0	0	0
ENSG00000147761	TTTY7B	0	0	0	0	0	0	0	0	0	0	0	0	0	0	0	0	0	0	0	0	0	0	0	0	0	0	0
ENSG00000147789	ZNF7	25	19	46	40	49	22	29	30	48	26	25	63	33	25	31	31	40	51	29	21	33	24	30	29	34	26	19
ENSG00000147799	ARHGAP39	8	7	5	16	5	8	3	6	11	0	7	3	3	6	3	3	2	24	7	3	2	4	4	6	6	12	4
ENSG00000147804	SLC39A4	23	16	47	53	43	38	21	35	44	34	40	37	21	38	36	15	32	19	26	40	25	36	38	31	35	47	17
ENSG00000147813	NAPRT	18	5	5	13	11	10	6	8	10	14	8	21	8	4	11	12	5	12	10	13	17	8	12	5	10	6	15
ENSG00000147852	VLDLR	0	3	1	0	0	6	6	0	1	4	5	5	2	0	0	3	1	2	5	2	6	2	6	0	0	0	0
ENSG00000147853	AK3	279	149	332	326	396	261	192	280	280	218	273	254	317	263	296	203	192	228	320	215	234	228	243	270	251	273	264
ENSG00000147854	UHRF2	86	95	98	80	125	83	83	79	72	90	107	107	101	83	89	88	60	72	64	70	61	75	86	77	71	77	58
ENSG00000147862	NFIB	3	2	19	13	9	18	7	18	9	4	6	6	12	11	13	6	9	18	11	7	11	15	14	4	15	18	6
ENSG00000147869	CER1	0	0	0	0	0	0	0	0	0	0	0	0	0	0	0	0	0	0	0	0	0	0	0	0	0	0	0
ENSG00000147872	PLIN2	210	234	194	317	326	277	181	209	234	295	302	353	278	239	263	197	167	193	218	212	262	204	244	210	218	211	209
ENSG00000147873	IFNA5	0	0	0	0	0	0	0	0	0	0	0	0	0	0	0	0	0	0	0	0	0	0	0	0	0	0	0
ENSG00000147874	HAUS6	188	121	223	180	249	170	160	177	158	183	164	129	176	160	176	147	182	160	136	162	180	147	174	193	175	190	171
ENSG00000147883	CDKN2B	1	4	0	0	6	6	0	2	5	2	9	8	3	1	9	1	1	0	0	5	4	1	3	1	1	1	5
ENSG00000147885	IFNA16	0	0	0	0	0	0	0	0	0	0	0	0	0	0	0	0	0	0	0	0	0	0	0	0	0	0	0
ENSG00000147889	CDKN2A	194	108	232	218	299	254	139	160	214	228	178	239	198	193	175	194	174	209	181	186	194	182	224	254	214	197	193
ENSG00000147894	C9orf72	36	63	44	48	48	40	22	38	48	38	72	49	40	39	31	55	28	47	24	34	30	17	23	37	56	34	38
ENSG00000147896	IFNK	0	0	0	0	0	0	0	0	0	0	0	0	0	0	0	0	0	0	0	0	0	0	0	0	0	0	0
ENSG00000147905	ZCCHC7	180	274	191	256	334	223	221	220	238	180	184	253	257	238	197	197	167	188	213	153	168	162	171	208	143	155	177
ENSG00000147912	FBXO10	33	23	51	62	64	49	22	59	55	59	64	77	44	55	35	67	31	45	67	47	47	66	58	63	59	45	48
ENSG00000147955	SIGMAR1	221	236	305	247	283	202	163	176	253	192	194	207	226	179	155	270	220	285	288	213	251	336	325	233	293	236	196
ENSG00000147996	ZNG1E	15	10	59	53	63	35	19	48	48	35	81	41	52	48	42	22	21	24	12	44	37	17	29	44	45	93	46
ENSG00000148019	CEP78	111	109	156	117	162	126	80	116	142	74	98	97	108	116	136	82	78	83	135	126	123	129	144	130	127	165	111
ENSG00000148053	NTRK2	0	0	0	0	0	0	0	0	0	0	0	0	0	0	0	0	0	0	0	0	0	0	0	0	0	0	0
ENSG00000148057	IDNK	32	9	25	58	53	36	30	52	54	63	73	44	68	33	48	23	41	60	39	30	33	34	34	48	43	31	46
ENSG00000148082	SHC3	0	0	0	0	0	0	0	0	0	0	0	0	0	0	0	0	0	0	0	0	0	0	0	0	0	0	0
ENSG00000148090	AUH	68	84	106	83	80	60	53	63	61	54	66	97	65	86	77	62	41	91	70	69	53	72	93	78	78	99	64
ENSG00000148110	SLC71A2	103	165	157	136	161	128	72	121	82	115	130	139	134	108	99	119	79	122	89	112	122	111	118	119	108	114	124
ENSG00000148120	AOPEP	13	8	30	34	30	25	29	29	24	19	27	37	21	18	16	25	25	34	33	20	14	20	13	14	6	20	26
ENSG00000148123	PLPPR1	0	0	0	0	0	0	0	0	0	0	0	0	0	0	0	0	0	0	0	0	0	0	0	0	0	0	0
ENSG00000148136	OR13C4	0	0	0	0	0	0	0	0	0	0	0	0	0	0	0	0	0	0	0	0	0	0	0	0	0	0	0
ENSG00000148143	ZNF462	0	0	0	0	0	0	0	0	0	0	0	0	0	0	0	0	0	0	0	0	0	0	0	0	0	0	0
ENSG00000148153	INIP	298	247	428	369	440	306	232	323	312	291	271	272	396	367	331	281	216	329	374	289	352	326	318	344	344	280	281
ENSG00000148154	UGCG	228	265	374	261	334	213	118	214	235	303	324	359	354	297	274	233	164	257	213	274	234	307	328	292	310	255	244
ENSG00000148156	ACTL7B	0	0	0	0	0	0	0	0	0	0	0	0	1	0	0	0	0	0	0	0	0	0	0	0	0	0	0
ENSG00000148158	SNX30	51	23	90	72	57	38	28	46	47	39	45	38	66	43	21	56	45	29	48	52	42	47	46	65	41	44	45
ENSG00000148175	STOM	32	30	37	57	38	25	40	25	45	30	13	31	41	32	40	17	22	38	43	41	24	24	26	25	34	36	29
ENSG00000148180	GSN	50	25	47	42	55	45	31	29	50	43	28	32	48	32	35	33	25	35	27	20	35	54	51	46	33	25	24
ENSG00000148187	MRRF	58	45	70	82	79	46	57	69	65	73	74	60	89	65	57	57	59	72	75	50	49	57	53	67	55	45	34
ENSG00000148200	NR6A1	23	6	28	34	47	22	24	22	23	51	57	46	31	37	31	22	15	24	42	28	35	44	35	33	43	28	21
ENSG00000148204	CRB2	0	0	1	4	0	1	0	1	2	0	0	2	3	1	0	2	2	2	5	0	2	3	1	2	1	0	6
ENSG00000148215	OR5C1	0	0	0	0	0	0	0	0	0	0	0	0	0	0	0	0	0	0	0	0	0	0	0	0	0	0	0
ENSG00000148218	ALAD	34	36	21	42	68	37	47	48	38	26	27	38	44	43	35	27	23	32	39	44	61	26	19	41	39	33	49
ENSG00000148219	ASTN2	23	15	36	39	64	34	13	31	29	23	25	27	26	30	27	26	27	16	48	17	25	33	24	26	27	26	36
ENSG00000148225	WDR31	7	9	5	0	11	3	3	1	3	3	6	1	7	8	5	6	3	6	5	5	9	4	10	2	1	2	0
ENSG00000148229	POLE3	1380	1374	1756	1790	2342	1560	1127	1469	1611	1478	1403	1649	1814	1474	1406	1228	1093	1396	1619	1391	1670	1465	1554	1522	1559	1472	1341
ENSG00000148248	SURF4	486	214	599	631	679	494	289	501	513	427	500	459	509	481	384	366	315	449	529	450	533	519	510	517	447	503	388
ENSG00000148288	GBGT1	3	0	5	0	6	3	3	1	0	3	0	3	7	6	0	1	1	2	5	1	4	1	2	10	7	6	5
ENSG00000148290	SURF1	119	126	166	160	197	127	108	137	138	109	148	114	170	116	128	132	84	141	138	119	143	143	129	149	147	147	118
ENSG00000148291	SURF2	102	79	116	110	149	113	74	121	104	102	90	92	102	110	108	100	87	115	120	96	105	93	91	101	111	118	68
ENSG00000148296	SURF6	431	261	484	444	539	396	312	413	504	369	292	398	477	460	428	385	308	388	430	387	411	496	459	411	455	424	390
ENSG00000148297	MED22	95	53	95	108	168	141	74	78	72	105	93	103	94	77	74	85	64	88	114	64	89	114	111	80	82	85	82
ENSG00000148300	REXO4	440	220	553	573	702	543	305	469	513	467	471	531	596	451	466	328	273	425	521	352	420	505	466	443	487	441	395
ENSG00000148303	RPL7A	7116	5142	8906	9865	11618	8367	6766	8194	8392	7344	6642	7672	9368	8518	7939	6864	6000	8506	8615	7113	7713	8044	8502	8411	7785	7551	6915
ENSG00000148308	GTF3C5	200	109	237	348	326	262	161	267	233	240	187	221	334	232	209	209	170	176	241	215	260	244	265	204	232	206	195
ENSG00000148331	ASB6	72	37	93	111	111	67	39	66	81	67	78	92	55	88	60	68	54	51	72	60	100	72	56	69	74	56	64
ENSG00000148334	PTGES2	119	72	186	206	260	177	125	157	168	132	134	196	142	170	166	117	119	135	177	137	147	141	157	171	131	127	131
ENSG00000148335	NTMT1	278	174	293	368	354	271	178	292	230	251	201	300	299	264	231	233	172	235	292	247	268	258	276	302	250	275	216
ENSG00000148337	CIZ1	94	94	95	134	138	127	75	85	88	102	83	144	146	107	87	85	83	82	107	90	117	93	120	101	88	111	74
ENSG00000148339	SLC25A25	36	13	25	40	48	34	16	30	25	20	21	42	42	35	36	8	25	24	34	19	19	16	39	38	23	17	16
ENSG00000148341	SH3GLB2	44	39	84	58	72	82	35	66	74	51	83	91	83	75	79	58	48	40	71	40	86	60	60	61	69	55	53
ENSG00000148343	MIGA2	31	19	45	31	45	40	20	29	11	26	15	21	35	18	16	25	6	30	26	35	34	24	32	28	33	42	18
ENSG00000148344	PTGES	0	0	0	0	0	0	0	0	0	0	0	0	0	0	0	0	0	0	0	0	0	0	0	0	0	0	0
ENSG00000148346	LCN2	0	0	0	0	0	0	0	0	0	0	0	0	0	0	0	0	0	0	0	0	0	0	0	0	0	0	0
ENSG00000148356	LRSAM1	9	12	6	10	15	15	16	10	5	10	7	7	22	12	10	10	11	10	12	24	15	19	15	20	19	17	3
ENSG00000148357	HMCN2	0	0	0	0	0	0	0	0	0	0	0	0	0	0	0	0	0	0	0	0	0	0	0	0	0	0	0
ENSG00000148358	GPR107	119	105	140	141	164	134	84	134	114	120	164	119	136	99	102	107	89	94	110	105	141	137	135	122	113	92	117
ENSG00000148362		31	9	33	37	50	40	9	53	35	29	21	31	29	29	17	42	42	32	24	26	26	22	28	29	27	28	23
ENSG00000148377	IDI2	0	0	0	0	0	0	0	0	0	0	0	0	0	0	0	0	0	0	0	0	0	0	0	0	0	0	0
ENSG00000148384	INPP5E	56	34	63	63	45	25	41	50	36	39	51	37	47	54	23	48	42	33	53	24	45	47	43	43	49	52	34
ENSG00000148386	LCN9	0	0	0	0	0	0	0	0	0	0	0	0	0	0	0	0	0	0	0	0	0	0	0	0	0	0	0
ENSG00000148396	SEC16A	66	27	106	109	106	94	51	81	67	100	95	105	118	92	92	71	65	75	91	71	103	130	85	99	101	104	81
ENSG00000148399	DPH7	122	66	132	97	179	115	60	107	113	84	84	104	106	123	92	101	87	112	92	84	81	81	93	81	96	96	97
ENSG00000148400	NOTCH1	7	0	9	20	9	15	2	17	11	3	6	4	22	13	13	12	4	10	7	10	3	7	7	6	10	13	8
ENSG00000148408	CACNA1B	0	0	0	1	0	0	0	0	0	0	0	0	0	0	0	0	0	0	0	0	0	0	0	0	0	0	0
ENSG00000148411	NACC2	0	0	0	0	0	0	0	0	0	0	0	0	0	0	0	0	0	0	0	0	0	0	0	0	0	0	0
ENSG00000148426	PROSER2	0	0	0	0	0	0	0	0	0	0	0	0	0	0	0	0	0	0	0	0	0	0	0	0	0	0	0
ENSG00000148429	USP6NL	101	116	107	143	192	115	118	114	97	138	134	131	176	112	132	108	68	86	93	95	105	106	96	142	100	98	89
ENSG00000148444	COMMD3	58	116	106	69	35	34	41	61	31	32	44	39	71	35	49	81	72	66	63	55	62	66	75	90	60	57	56
ENSG00000148450	MSRB2	31	21	16	19	27	26	14	10	24	18	32	11	14	12	20	24	12	21	22	12	9	17	16	23	11	15	12
ENSG00000148459	PDSS1	50	43	62	53	57	51	36	46	47	32	24	29	44	51	55	42	45	23	54	50	41	60	51	55	58	43	27
ENSG00000148468	FAM171A1	0	0	0	0	0	0	0	0	0	0	0	0	0	0	0	0	0	0	0	0	0	0	0	0	0	0	0
ENSG00000148481	MINDY3	40	90	69	51	94	69	78	66	66	67	61	61	57	52	53	64	62	69	70	61	69	55	75	93	77	92	72
ENSG00000148482	SLC39A12	0	0	0	0	0	0	0	0	0	0	0	0	0	0	0	0	0	0	0	0	0	0	0	0	0	0	0
ENSG00000148483	TMEM236	2	0	0	2	1	0	1	0	2	5	1	1	1	1	1	0	2	0	6	0	2	1	2	4	1	1	4
ENSG00000148484	RSU1	128	102	265	178	272	188	107	175	173	146	139	165	199	150	190	150	143	172	172	156	160	169	183	203	205	174	153
ENSG00000148488	ST8SIA6	0	0	0	0	0	0	1	0	0	0	0	0	0	0	0	0	0	0	0	0	0	0	0	0	0	0	0
ENSG00000148498	PARD3	0	0	0	0	0	0	0	0	0	0	0	0	0	0	0	0	0	0	0	0	0	0	0	0	1	0	0
ENSG00000148513	ANKRD30A	0	0	0	0	0	0	0	0	0	0	0	0	0	0	0	0	0	0	0	0	0	0	0	0	0	0	0
ENSG00000148516	ZEB1	172	150	205	210	277	154	139	197	185	193	157	239	242	188	182	162	147	191	165	152	186	173	180	194	214	179	151
ENSG00000148541	FAM13C	0	0	0	0	0	0	0	0	0	0	0	0	0	0	0	0	0	0	0	0	0	0	0	0	0	0	0
ENSG00000148572	NRBF2	63	79	103	97	103	55	55	73	75	80	88	117	108	123	75	66	46	75	81	73	103	66	85	79	86	64	54
ENSG00000148584	A1CF	0	0	0	0	0	0	0	0	0	0	0	0	0	0	0	0	0	0	0	0	0	0	0	0	0	0	0
ENSG00000148600	CDHR1	0	0	0	0	0	0	0	0	0	0	0	0	0	0	0	0	0	0	0	0	0	0	0	0	0	0	0
ENSG00000148602	LRIT1	0	0	0	0	0	0	0	0	0	0	0	0	0	0	0	0	0	0	0	0	0	0	0	0	0	0	0
ENSG00000148604	RGR	0	0	0	0	0	0	0	0	0	0	0	0	0	0	0	0	0	0	0	0	0	0	0	0	0	0	0
ENSG00000148606	POLR3A	205	82	241	272	333	221	176	228	235	197	202	158	194	206	248	179	121	195	237	182	210	250	256	243	202	208	188
ENSG00000148634	HERC4	75	108	94	89	104	69	92	103	76	82	77	84	120	76	73	122	83	81	82	78	63	69	78	101	64	96	94
ENSG00000148655	LRMDA	0	0	0	0	0	0	0	0	0	0	0	0	0	0	0	0	0	0	0	0	0	0	0	0	0	0	0
ENSG00000148660	CAMK2G	42	40	65	76	93	60	54	54	43	56	69	111	71	45	43	69	69	45	65	47	44	52	39	57	35	70	38
ENSG00000148671	ADIRF	0	0	0	0	0	0	0	0	0	0	0	0	0	0	0	0	0	0	0	0	0	0	0	0	0	0	0
ENSG00000148672	GLUD1	63	36	78	126	86	80	66	89	68	66	64	113	122	82	90	86	75	85	81	82	62	64	89	98	81	66	90
ENSG00000148677	ANKRD1	0	0	0	0	0	0	0	0	0	0	0	0	0	0	0	0	0	0	0	0	0	0	0	0	0	0	0
ENSG00000148680	HTR7	0	0	0	0	0	0	0	0	0	0	0	0	0	0	0	0	0	0	0	0	0	0	0	0	0	0	0
ENSG00000148688	RPP30	51	55	57	59	90	44	32	45	64	54	48	67	41	51	47	40	26	62	58	47	56	39	63	66	59	33	32
ENSG00000148690	FRA10AC1	298	380	350	406	499	392	328	335	357	326	269	337	389	395	320	322	304	364	357	333	369	329	350	384	347	351	305
ENSG00000148700	ADD3	71	88	106	80	85	56	50	67	57	63	64	77	76	95	46	58	52	98	53	77	68	55	110	133	79	73	93
ENSG00000148702	HABP2	0	0	0	0	0	0	0	0	0	0	0	0	0	0	0	0	0	0	0	0	0	0	0	0	0	0	0
ENSG00000148704	VAX1	0	0	0	0	0	0	0	0	0	0	0	0	0	0	0	0	0	0	0	0	0	0	0	0	0	0	0
ENSG00000148719	DNAJB12	102	46	115	124	138	109	69	86	90	111	110	114	117	94	90	87	86	98	110	92	100	81	82	127	102	75	58
ENSG00000148730	EIF4EBP2	423	386	650	579	655	448	299	481	498	442	506	453	496	449	446	384	321	455	471	418	473	491	511	555	498	476	374
ENSG00000148734	NPFFR1	0	2	0	0	0	0	0	0	0	0	0	0	0	0	1	0	0	0	0	0	0	1	0	1	0	0	0
ENSG00000148735	PLEKHS1	0	0	0	0	0	0	1	0	0	0	0	0	1	1	0	0	0	0	0	0	0	0	0	0	0	0	0
ENSG00000148737	TCF7L2	0	0	3	4	0	4	1	1	0	1	3	0	1	1	9	3	0	2	2	3	1	0	2	5	2	1	0
ENSG00000148773	MKI67	418	215	524	407	568	368	257	353	437	348	299	442	572	499	460	366	315	378	560	420	546	478	529	493	489	520	421
ENSG00000148795	CYP17A1	0	0	0	0	0	0	0	0	0	0	0	0	0	0	0	0	0	0	0	0	0	0	0	0	0	0	0
ENSG00000148798	INA	0	0	0	0	0	0	0	0	0	0	0	0	0	0	0	0	0	0	0	0	0	0	0	0	0	0	0
ENSG00000148803	FUOM	0	1	6	6	7	14	1	4	5	2	7	3	12	0	5	5	4	4	1	2	3	7	3	6	2	1	2
ENSG00000148814	LRRC27	7	4	2	1	7	4	4	4	4	6	4	17	2	6	10	2	0	8	7	4	2	3	3	4	1	2	0
ENSG00000148824	MTG1	26	32	37	52	41	27	40	32	51	49	34	56	57	50	31	16	38	43	38	32	31	24	52	34	41	41	20
ENSG00000148826	NKX6-2	0	0	0	0	0	0	0	0	0	0	0	0	0	0	0	0	0	0	0	0	0	0	0	0	0	0	0
ENSG00000148832	PAOX	9	10	6	28	23	4	6	17	11	10	12	6	16	17	17	16	1	11	8	7	5	8	14	4	1	6	5
ENSG00000148834	GSTO1	755	1539	992	1052	1327	969	691	921	923	737	655	815	1014	846	786	756	638	727	917	820	855	779	915	866	836	736	665
ENSG00000148835	TAF5	45	20	54	65	58	58	31	54	44	59	54	66	48	33	45	43	28	44	33	39	42	41	41	43	58	40	65
ENSG00000148840	PPRC1	38	50	65	81	85	50	36	57	63	43	49	51	75	72	65	51	34	30	77	56	60	54	46	57	50	48	55
ENSG00000148841	ITPRIP	32	53	63	77	110	54	53	65	63	62	39	57	73	80	64	60	43	37	62	53	56	76	53	57	55	65	39
ENSG00000148842	CNNM2	11	2	5	14	4	2	4	1	7	7	6	2	4	8	9	1	0	7	3	1	3	4	5	6	11	9	12
ENSG00000148843	PDCD11	628	437	824	829	949	760	456	705	743	593	541	643	826	755	628	588	473	675	750	591	729	794	670	746	730	728	643
ENSG00000148848	ADAM12	0	0	0	0	0	0	0	0	0	0	0	0	1	0	0	0	0	0	2	0	0	0	0	0	0	0	0
ENSG00000148908	RGS10	111	194	118	115	124	70	84	66	90	114	64	67	103	88	142	79	89	112	77	95	92	83	103	112	106	88	102
ENSG00000148925	BTBD10	119	142	139	115	125	101	90	128	124	142	125	171	138	143	137	111	78	125	112	84	96	101	113	138	127	126	136
ENSG00000148926	ADM	0	0	0	0	0	0	0	0	0	0	0	0	0	0	0	0	0	0	0	0	0	0	0	0	0	0	0
ENSG00000148935	GAS2	0	0	0	0	7	0	0	0	1	0	0	0	0	0	1	0	2	4	2	0	0	0	0	0	0	0	0
ENSG00000148942	SLC5A12	0	0	0	0	0	0	0	0	0	0	0	0	0	0	0	0	0	0	0	0	0	0	0	0	0	0	0
ENSG00000148943	LIN7C	109	123	187	171	187	134	86	148	153	104	160	149	176	155	136	88	105	123	139	121	142	129	116	160	145	139	130
ENSG00000148948	LRRC4C	0	0	0	0	0	0	0	0	0	0	0	0	0	0	0	0	0	0	0	0	0	0	0	0	0	0	0
ENSG00000148950	IMMP1L	109	285	182	181	252	139	141	137	150	167	194	219	178	198	196	176	151	154	204	146	196	164	166	177	189	207	136
ENSG00000148965	SAA4	0	0	0	0	0	0	2	0	0	0	0	0	0	0	0	0	0	0	0	0	0	0	0	0	0	0	0
ENSG00000148985	PGAP2	24	11	68	27	49	39	27	38	41	35	42	40	55	36	44	35	29	46	40	52	26	32	52	62	23	28	33
ENSG00000149016	TUT1	33	3	48	60	51	41	29	55	32	46	54	50	37	52	58	40	29	39	54	22	47	53	42	51	43	37	35
ENSG00000149021	SCGB1A1	0	0	0	0	0	0	0	0	0	0	0	0	0	0	0	0	0	0	0	0	0	0	0	0	0	0	0
ENSG00000149043	SYT8	0	0	0	0	0	0	0	0	0	0	0	0	0	0	0	0	0	0	0	0	0	0	0	0	0	0	0
ENSG00000149050	ZNF214	0	0	0	0	0	0	0	0	0	0	0	0	0	0	0	0	0	0	0	0	0	0	0	0	0	0	0
ENSG00000149054	ZNF215	24	58	66	48	56	28	24	25	39	21	31	49	42	38	34	52	25	24	45	34	22	30	53	42	38	45	31
ENSG00000149084	HSD17B12	332	442	552	334	473	334	293	345	397	297	323	331	431	385	393	281	272	352	406	392	426	360	387	466	430	392	337
ENSG00000149089	APIP	59	103	118	114	110	63	79	101	90	56	120	84	68	110	79	52	61	48	68	71	108	63	75	109	111	112	97
ENSG00000149090	PAMR1	0	0	0	0	0	0	0	0	0	0	0	0	0	0	0	0	0	0	0	0	0	0	0	0	0	0	0
ENSG00000149091	DGKZ	139	61	251	243	273	203	103	210	158	144	186	124	195	152	148	98	98	128	210	168	199	118	148	206	151	160	136
ENSG00000149100	EIF3M	281	565	522	523	525	358	410	429	381	371	366	449	456	403	372	327	294	432	317	343	389	328	302	507	341	442	368
ENSG00000149115	TNKS1BP1	11	1	16	13	16	13	8	8	3	7	8	13	14	12	10	9	11	14	24	5	3	3	16	12	16	3	6
ENSG00000149124	GLYAT	0	0	0	0	0	0	0	0	0	0	0	0	0	0	0	0	0	0	0	0	0	0	0	0	0	0	0
ENSG00000149131	SERPING1	0	0	0	0	0	0	0	0	0	0	1	0	3	0	0	0	1	0	0	0	0	0	0	0	0	0	0
ENSG00000149133	OR5F1	0	0	0	0	0	0	0	0	0	0	0	0	0	0	0	0	0	0	0	0	0	0	0	0	0	0	0
ENSG00000149136	SSRP1	1518	1000	1998	2487	2855	2112	1280	2162	2018	1551	1612	1597	2344	1943	1878	1452	1122	1701	1900	1653	1926	1842	1893	1784	1851	1675	1455
ENSG00000149150	SLC43A1	305	159	453	511	602	416	236	407	408	388	340	356	411	311	282	284	260	358	376	391	409	370	424	365	356	322	308
ENSG00000149177	PTPRJ	162	87	199	267	311	158	120	197	156	176	183	163	219	159	142	117	151	166	169	130	182	152	167	227	189	204	141
ENSG00000149179	CSTPP1	110	93	201	168	171	132	92	142	129	120	120	152	189	148	135	148	109	131	171	102	170	150	168	144	162	127	138
ENSG00000149182	ARFGAP2	98	63	104	87	139	79	68	101	69	108	80	122	127	75	59	120	62	96	93	89	74	108	80	80	104	73	73
ENSG00000149187	CELF1	2126	1079	2918	2919	3526	2369	1393	2293	2397	2329	2519	2389	2941	2407	2290	1852	1512	2114	2458	2135	2457	2300	2448	2466	2353	2231	2175
ENSG00000149196	HIKESHI	59	176	163	200	201	135	126	99	147	109	160	135	123	135	141	106	97	95	88	136	122	77	97	142	91	112	120
ENSG00000149201	CCDC81	1	3	1	5	5	4	0	5	4	7	6	7	4	1	2	3	6	1	2	2	1	0	2	0	5	9	1
ENSG00000149212	SESN3	115	99	137	108	105	99	60	84	73	151	157	134	119	112	112	104	74	132	106	117	115	115	83	149	131	142	136
ENSG00000149218	ENDOD1	170	194	204	186	247	185	148	222	183	177	135	205	204	185	175	122	143	192	195	198	192	209	211	183	186	171	151
ENSG00000149231	CCDC82	225	412	308	257	416	176	201	210	218	204	233	271	314	228	183	257	175	266	201	178	223	226	249	261	201	222	204
ENSG00000149243	KLHL35	4	5	2	8	19	6	12	4	4	6	9	16	6	14	17	10	9	3	8	14	9	6	3	8	4	7	12
ENSG00000149256	TENM4	0	0	0	0	0	0	0	0	0	0	0	0	0	0	0	0	0	0	0	0	0	0	0	0	0	0	0
ENSG00000149257	SERPINH1	15	8	27	13	22	21	14	20	18	28	35	22	23	17	14	14	19	10	13	4	22	10	16	20	13	21	15
ENSG00000149260	CAPN5	0	0	0	0	0	0	1	0	0	0	0	0	0	0	0	0	0	1	3	1	0	2	3	1	0	0	1
ENSG00000149262	INTS4	31	52	52	68	82	48	60	70	49	65	73	70	85	65	67	61	72	58	46	38	57	60	48	61	48	51	31
ENSG00000149269	PAK1	80	26	76	91	110	89	49	67	64	75	79	77	111	57	81	75	38	55	77	83	96	72	96	79	74	91	87
ENSG00000149273	RPS3	8355	7944	11151	10890	12936	9583	5861	8472	8154	7285	8280	7857	10210	8435	8344	6016	5523	7401	9465	7404	8700	7850	8646	9162	8137	8691	7370
ENSG00000149289	ZC3H12C	0	1	0	0	0	0	0	0	0	0	0	0	0	0	0	0	0	0	0	0	0	0	0	0	0	0	0
ENSG00000149292	TTC12	4	26	4	3	12	12	4	11	11	6	14	6	10	4	3	3	2	5	15	7	9	14	6	12	2	10	0
ENSG00000149294	NCAM1	0	0	0	0	0	0	0	0	0	0	1	0	0	0	0	0	0	0	0	0	0	0	0	0	0	0	0
ENSG00000149295	DRD2	0	0	0	0	0	0	0	0	0	0	0	0	0	0	0	0	0	0	0	0	1	0	0	0	0	0	0
ENSG00000149300	C11orf52	0	0	0	0	0	0	0	0	0	0	0	0	0	0	0	0	0	0	0	0	0	0	0	0	0	0	0
ENSG00000149305	HTR3B	2	0	2	25	36	30	15	15	19	27	20	16	32	12	23	5	1	3	11	6	10	8	6	7	20	6	3
ENSG00000149308	NPAT	244	331	308	314	321	210	206	266	283	233	276	293	296	250	246	273	254	263	266	263	269	287	301	318	320	331	266
ENSG00000149311	ATM	547	519	763	696	796	514	685	575	564	522	612	710	687	615	543	882	706	538	540	460	527	509	576	661	516	644	535
ENSG00000149313	AASDHPPT	509	937	750	708	785	532	505	592	601	434	514	583	631	599	573	478	444	534	588	513	572	615	623	705	519	548	463
ENSG00000149328	GLB1L2	0	0	0	0	0	0	0	0	0	0	0	0	0	0	0	0	0	0	0	0	0	0	0	0	0	0	0
ENSG00000149346	SLX4IP	48	43	35	34	72	44	38	40	56	26	47	73	48	56	46	40	26	33	46	31	33	55	61	27	48	48	35
ENSG00000149357	LAMTOR1	409	254	498	580	624	470	277	431	389	445	399	417	509	502	411	306	278	468	479	386	418	468	452	460	334	377	317
ENSG00000149380	P4HA3	0	6	0	0	0	0	0	0	0	0	0	0	0	0	0	0	0	0	0	0	0	0	0	0	0	0	0
ENSG00000149403	GRIK4	0	0	0	0	0	0	0	0	0	0	0	0	0	0	0	0	0	0	0	0	0	0	0	1	0	0	0
ENSG00000149418	ST14	92	92	121	140	134	122	63	115	118	64	43	45	145	106	112	89	82	95	74	90	102	99	123	106	77	108	82
ENSG00000149428	HYOU1	159	79	212	164	222	138	110	156	189	132	123	167	200	153	127	116	114	137	164	145	135	167	172	186	142	138	149
ENSG00000149435	GGTLC1	0	0	0	0	0	0	0	0	0	0	0	0	0	0	0	0	0	0	0	0	0	0	0	0	0	0	0
ENSG00000149443	SCP2D1-AS1	0	0	0	0	0	0	0	0	0	0	0	0	0	0	0	0	0	0	0	0	0	0	0	0	0	0	0
ENSG00000149451	ADAM33	0	0	0	0	0	0	0	0	0	0	0	0	0	0	0	0	0	0	0	0	0	0	0	0	0	0	0
ENSG00000149452	SLC22A8	0	0	0	0	0	0	0	0	0	0	0	0	0	0	0	0	0	0	0	0	0	0	0	0	0	0	0
ENSG00000149474	KAT14	69	39	99	99	117	78	83	80	119	60	65	57	88	92	55	73	46	85	74	63	76	78	86	101	86	52	83
ENSG00000149476	TKFC	24	21	53	56	56	36	19	33	41	43	43	38	54	30	39	37	10	37	36	30	29	34	29	31	36	36	20
ENSG00000149480	MTA2	100	59	116	98	125	131	53	101	63	71	116	80	89	77	83	53	47	90	97	103	86	92	108	115	80	87	75
ENSG00000149483	TMEM138	30	49	29	54	74	39	28	27	51	51	25	41	47	32	48	33	20	40	51	26	33	32	39	42	33	21	26
ENSG00000149485	FADS1	180	95	211	240	293	197	203	247	319	154	169	170	293	227	237	163	123	207	238	192	202	181	156	173	161	169	159
ENSG00000149488	TMC2	0	0	0	0	0	0	0	0	0	0	0	0	0	0	0	0	0	0	0	0	0	0	0	0	0	0	0
ENSG00000149489	ROM1	12	5	8	6	5	5	4	11	3	4	4	10	8	6	5	7	7	2	11	12	5	18	5	11	7	5	2
ENSG00000149499	EML3	8	0	15	19	13	14	13	11	7	22	8	5	18	13	7	10	3	11	19	13	9	6	11	18	11	7	8
ENSG00000149503	INCENP	124	62	138	166	199	150	82	119	140	119	135	206	170	166	134	86	70	106	186	140	157	158	149	157	145	159	153
ENSG00000149506	ZP1	0	0	0	0	0	0	0	0	0	0	0	0	0	0	0	0	0	0	0	0	0	0	0	0	0	0	0
ENSG00000149507	OOSP2	0	0	0	0	0	0	0	0	0	0	0	0	0	0	0	0	0	0	0	0	0	0	0	0	0	0	0
ENSG00000149516	MS4A3	0	0	0	0	0	0	0	0	0	0	0	0	0	0	0	0	0	0	0	0	0	0	0	0	0	0	0
ENSG00000149527	PLCH2	1	0	0	0	0	0	0	0	0	0	0	0	0	0	0	0	0	0	0	0	0	0	0	0	0	0	0
ENSG00000149531	FRG1BP	5	0	8	8	2	3	1	10	7	1	0	0	10	9	5	2	6	0	8	3	7	13	7	4	10	7	3
ENSG00000149532	CPSF7	92	62	174	172	196	163	95	106	145	106	178	148	118	113	94	92	72	134	102	99	92	98	147	176	91	114	85
ENSG00000149534	MS4A2	0	0	0	0	0	0	0	0	0	0	0	0	0	0	0	0	0	0	0	0	0	0	0	0	0	0	0
ENSG00000149541	B3GAT3	97	72	78	117	191	118	65	82	105	63	59	99	139	114	106	84	64	92	95	107	70	117	113	105	96	87	63
ENSG00000149547	EI24	403	270	512	550	683	451	357	510	508	506	518	374	626	476	460	325	288	430	522	457	474	444	450	502	398	415	389
ENSG00000149548	CCDC15	6	17	10	3	23	8	15	21	9	11	12	16	11	17	6	23	11	20	17	21	21	21	14	15	17	10	5
ENSG00000149554	CHEK1	107	117	171	197	208	119	106	143	144	94	106	144	134	148	119	102	115	93	133	134	143	132	143	155	143	148	134
ENSG00000149557	FEZ1	0	0	0	0	0	0	0	1	0	0	0	0	0	1	0	0	0	0	0	1	1	1	2	0	0	0	2
ENSG00000149564	ESAM	3	3	2	0	0	0	0	0	6	2	0	0	0	0	1	0	0	0	1	0	0	0	0	0	1	0	1
ENSG00000149571	KIRREL3	0	0	0	0	0	0	0	0	0	0	0	0	0	0	0	0	0	0	0	4	0	0	0	0	1	0	0
ENSG00000149573	MPZL2	0	0	0	0	0	0	0	0	0	0	0	0	0	0	0	0	0	0	0	0	0	0	0	0	0	0	0
ENSG00000149575	SCN2B	0	0	0	0	0	0	0	0	1	0	0	0	0	0	0	0	0	0	0	0	0	0	0	2	0	0	0
ENSG00000149577	SIDT2	42	44	58	56	76	60	39	60	64	53	42	64	60	42	45	64	24	66	59	46	44	47	53	51	63	51	39
ENSG00000149582	TMEM25	2	0	7	0	5	1	1	4	8	1	1	2	0	9	4	4	4	6	4	4	3	0	6	4	3	6	0
ENSG00000149591	TAGLN	3	0	10	6	5	1	2	4	7	6	2	7	6	8	13	4	11	4	9	8	2	7	2	5	4	5	7
ENSG00000149596	JPH2	0	0	0	0	1	0	0	0	0	0	0	0	0	0	0	0	0	0	0	0	0	0	0	0	0	0	0
ENSG00000149599	DUSP15	0	0	0	0	0	0	0	0	0	0	0	0	0	0	0	0	0	0	0	0	0	0	0	0	0	0	0
ENSG00000149600	COMMD7	68	62	82	122	98	79	69	83	67	85	80	52	78	82	61	64	79	82	80	56	91	65	87	108	93	87	59
ENSG00000149609	C20orf144	2	0	0	0	0	0	1	0	1	0	0	0	0	1	0	0	0	0	2	0	0	0	0	2	0	0	0
ENSG00000149633	KIAA1755	0	0	0	0	0	0	0	0	0	0	0	0	0	0	0	0	0	0	0	0	0	0	0	0	0	0	0
ENSG00000149634	SPATA25	0	0	0	0	0	0	0	0	0	0	0	0	0	0	0	0	0	0	0	0	0	0	0	0	0	0	0
ENSG00000149635	OCSTAMP	0	0	0	0	0	0	0	0	0	0	0	0	0	0	0	0	0	0	0	0	0	0	0	0	0	0	0
ENSG00000149636	DSN1	146	114	154	259	233	149	150	187	211	162	181	179	212	176	159	156	121	196	207	185	189	153	169	148	189	158	138
ENSG00000149639	MTCL2	127	90	217	167	214	178	62	151	144	233	251	238	168	168	151	97	102	120	190	160	119	146	167	137	141	120	133
ENSG00000149646	CNBD2	16	16	21	27	38	23	16	13	23	24	27	19	22	25	19	19	15	31	27	29	23	19	21	16	12	34	19
ENSG00000149651	SPINT4	0	0	0	0	0	0	0	0	0	0	0	0	0	0	0	0	0	0	0	0	0	0	0	0	0	0	0
ENSG00000149654	CDH22	0	0	0	0	0	0	0	0	0	0	0	0	0	0	0	0	0	0	0	0	0	0	0	0	0	0	0
ENSG00000149656		0	0	0	0	0	0	0	0	0	0	0	0	0	0	0	0	0	0	0	0	0	0	0	0	0	0	0
ENSG00000149657	LSM14B	165	132	255	277	317	180	147	203	223	280	323	294	226	197	212	159	125	197	205	187	210	190	223	190	217	253	198
ENSG00000149658	YTHDF1	138	93	209	178	235	135	80	149	154	232	179	196	169	162	159	125	94	162	123	165	159	157	208	146	178	134	148
ENSG00000149679	CABLES2	46	12	52	65	88	48	65	52	75	42	31	43	71	55	71	48	42	67	59	33	46	61	69	62	52	57	56
ENSG00000149716	LTO1	72	29	77	92	110	94	87	94	77	60	93	70	100	85	74	79	50	77	101	86	89	77	92	61	85	55	66
ENSG00000149735	GPHA2	0	0	0	0	0	0	0	0	0	0	0	0	0	0	0	0	0	0	0	0	0	0	0	0	0	0	0
ENSG00000149742	SLC22A9	0	0	0	0	0	0	0	0	0	0	0	0	0	0	0	0	0	0	0	0	0	0	0	0	0	0	0
ENSG00000149743	TRPT1	58	37	69	68	101	68	52	55	69	66	73	75	68	59	79	72	67	70	49	52	61	53	52	91	34	50	70
ENSG00000149761	NUDT22	97	98	144	90	126	91	70	110	96	64	72	104	126	106	80	97	65	108	85	83	100	92	99	99	89	96	68
ENSG00000149781	FERMT3	437	134	603	742	837	581	343	631	625	441	466	414	585	478	482	364	394	541	388	405	512	372	511	568	492	436	367
ENSG00000149782	PLCB3	19	14	32	28	16	15	21	17	15	11	16	8	22	23	23	25	14	9	16	11	12	14	19	19	33	14	13
ENSG00000149792	MRPL49	37	41	58	55	57	44	25	45	62	34	47	49	58	52	40	29	29	40	59	38	41	40	52	52	33	57	49
ENSG00000149798	CDC42EP2	0	0	0	0	0	0	0	0	0	0	0	0	0	0	0	0	0	0	0	0	0	0	0	0	0	0	0
ENSG00000149806	FAU	11221	18759	13195	15225	18296	12789	11792	12569	13271	11442	10027	10999	15207	12781	11905	12826	9615	12792	14171	10958	12486	13244	13311	12201	12992	10473	10305
ENSG00000149809	TM7SF2	79	81	117	113	116	116	82	101	144	70	82	39	137	111	107	86	59	78	108	110	116	121	129	107	101	89	82
ENSG00000149823	VPS51	158	51	229	244	259	216	140	172	169	191	86	131	262	206	168	145	121	172	186	130	155	143	193	166	224	181	142
ENSG00000149922	TBX6	2	0	1	1	0	0	1	0	1	1	0	6	0	0	0	0	2	0	0	1	3	0	0	0	1	0	0
ENSG00000149923	PPP4C	74	42	149	139	147	108	79	126	137	117	112	127	122	142	99	59	88	96	73	94	106	68	63	120	119	159	86
ENSG00000149925	ALDOA	3	3	13	18	20	9	9	12	10	6	7	14	11	15	7	4	7	12	14	13	17	10	6	13	16	13	7
ENSG00000149926	TLCD3B	0	0	0	1	2	2	0	2	3	0	0	0	3	0	1	0	0	0	0	1	0	1	0	0	0	0	5
ENSG00000149927	DOC2A	1	1	2	0	2	0	0	1	0	0	1	0	0	0	0	2	1	0	1	0	1	0	0	0	1	3	0
ENSG00000149929	HIRIP3	24	36	26	28	41	33	18	22	34	22	23	14	33	19	22	28	12	20	24	23	28	17	31	37	22	35	27
ENSG00000149930	TAOK2	43	14	62	77	90	37	26	35	38	45	34	61	50	40	64	39	23	34	57	33	47	60	84	42	42	42	37
ENSG00000149932	TMEM219	250	273	329	287	399	288	130	219	198	215	217	228	270	241	212	209	187	226	221	179	222	193	246	293	211	201	176
ENSG00000149948	HMGA2	0	0	0	0	0	0	0	0	0	0	0	1	0	0	0	0	0	0	0	0	0	0	0	0	0	0	0
ENSG00000149968	MMP3	0	0	0	0	0	0	0	0	0	0	0	0	0	0	0	0	0	0	0	0	0	0	0	0	0	0	0
ENSG00000149970	CNKSR2	0	2	0	0	0	0	0	0	0	0	0	1	0	0	0	0	0	0	0	0	0	0	0	1	0	0	0
ENSG00000149972	CNTN5	0	0	0	0	0	0	0	0	0	0	0	0	0	0	0	0	0	0	0	0	0	0	0	0	0	0	0
ENSG00000150045	KLRF1	0	0	0	0	0	0	0	0	0	0	0	0	0	0	0	0	0	0	0	0	0	0	0	0	0	0	0
ENSG00000150048	CLEC1A	0	0	0	0	0	0	0	0	0	0	0	0	0	0	0	0	0	0	0	0	0	0	0	0	0	0	0
ENSG00000150051	MKX	0	0	0	0	0	0	0	0	0	0	0	0	0	0	0	0	0	0	0	0	0	0	0	0	0	0	0
ENSG00000150054	MPP7	0	0	0	0	0	0	0	0	0	0	0	0	0	2	0	0	1	0	0	2	0	0	0	0	1	0	0
ENSG00000150093	ITGB1	238	102	267	149	187	128	101	169	131	141	130	149	194	177	138	197	131	202	167	191	259	190	207	226	201	224	214
ENSG00000150175	FRMPD2B	0	0	0	0	0	0	0	0	0	0	0	0	0	0	0	0	0	0	0	0	0	0	0	0	0	0	0
ENSG00000150201	FXYD4	0	0	0	0	0	0	0	0	0	0	0	0	0	0	0	0	0	0	0	0	0	0	0	0	0	0	0
ENSG00000150244	TRIM48	0	0	0	0	0	0	0	0	0	0	0	0	0	0	0	0	0	0	0	0	0	0	0	0	0	0	0
ENSG00000150261	OR8K1	0	0	0	0	0	0	0	0	0	0	0	0	0	0	0	0	0	0	0	0	0	0	0	0	0	0	0
ENSG00000150269	OR5M9	0	0	0	0	0	0	0	0	0	0	0	0	0	0	0	0	0	0	0	0	0	0	0	0	0	0	0
ENSG00000150275	PCDH15	0	0	0	0	0	1	0	0	0	0	0	0	0	0	0	0	0	0	0	0	0	0	0	0	0	0	0
ENSG00000150276	PPIAP26	0	0	0	0	0	0	0	0	0	0	0	0	0	0	0	0	0	0	0	0	0	0	0	0	0	0	0
ENSG00000150281	CTF1	0	1	3	0	1	0	0	0	0	3	0	1	0	1	0	1	0	1	0	0	1	0	0	0	1	5	1
ENSG00000150316	CWC15	786	1930	894	799	1152	783	728	800	756	683	593	750	877	813	714	905	664	838	862	675	782	817	781	808	790	731	665
ENSG00000150337	FCGR1A	0	0	0	0	0	0	0	0	0	0	0	0	0	0	0	0	0	0	0	0	0	0	0	0	0	0	0
ENSG00000150347	ARID5B	2	0	3	6	25	8	7	2	8	3	11	15	15	11	7	5	3	3	5	7	5	9	2	7	6	3	2
ENSG00000150361	KLHL1	0	0	0	0	0	0	0	0	0	0	0	0	0	0	0	0	0	0	0	0	0	0	0	0	0	0	0
ENSG00000150394	CDH8	0	0	2	0	0	0	0	0	0	1	0	0	0	0	0	0	0	0	0	0	2	0	0	0	0	0	1
ENSG00000150401	DCUN1D2	22	35	18	32	42	28	24	28	29	13	26	28	33	32	15	22	33	34	40	24	25	26	34	32	17	23	24
ENSG00000150403	SLC9D1	39	16	72	63	80	41	46	55	32	51	69	49	47	49	62	24	28	49	26	41	41	27	38	46	53	57	40
ENSG00000150433	TMEM218	29	35	54	47	87	57	48	46	66	43	42	38	78	54	41	47	33	43	41	42	32	50	60	61	43	62	48
ENSG00000150455	TIRAP	28	16	35	45	47	50	20	44	30	62	39	42	72	49	51	31	21	38	49	55	46	41	51	45	24	37	34
ENSG00000150456	EEF1AKMT1	35	39	40	39	47	34	24	43	38	30	21	25	44	41	33	14	22	31	30	40	45	37	26	33	41	42	31
ENSG00000150457	LATS2	0	0	0	0	0	0	0	0	0	0	0	0	0	0	0	0	0	0	0	0	0	0	0	0	0	0	0
ENSG00000150459	SAP18	856	893	1007	996	1312	933	749	949	863	870	848	857	1151	925	887	841	671	862	983	942	916	872	1011	920	1040	882	906
ENSG00000150471	ADGRL3	0	0	0	0	0	0	0	0	0	0	0	0	0	0	0	0	0	0	0	0	0	0	0	0	0	0	0
ENSG00000150477	KIAA1328	12	27	6	19	14	13	16	15	9	12	16	29	24	23	12	18	21	17	13	9	14	23	8	12	20	25	19
ENSG00000150510	FAM124A	0	0	0	0	0	0	0	0	0	0	0	0	0	0	0	0	2	0	0	0	0	0	0	0	0	0	0
ENSG00000150527	MIA2	76	90	127	152	166	109	89	129	91	110	159	142	128	113	87	95	101	103	101	82	99	96	66	97	107	86	82
ENSG00000150540	HNMT	0	0	0	0	0	0	0	0	0	0	0	0	0	0	0	0	0	0	0	0	0	0	0	0	0	0	0
ENSG00000150551	LYPD1	0	0	0	0	0	0	0	0	0	0	0	0	0	0	0	0	0	0	0	0	0	0	0	0	0	0	0
ENSG00000150556	LYPD6B	3	3	6	9	2	3	3	3	6	8	5	0	4	2	3	7	3	8	4	3	0	6	1	4	0	3	1
ENSG00000150593	PDCD4	377	260	509	654	742	553	389	482	455	631	596	707	600	504	529	365	287	371	443	288	386	376	439	463	361	345	314
ENSG00000150594	ADRA2A	0	0	0	0	0	0	0	0	0	0	5	1	1	0	0	0	0	0	0	0	0	0	0	3	0	0	0
ENSG00000150625	GPM6A	0	0	0	0	0	0	0	0	0	0	0	0	0	0	0	0	0	0	0	0	0	0	0	0	0	0	0
ENSG00000150627	WDR17	2	5	8	8	7	1	4	8	6	4	8	1	10	7	11	3	9	6	6	3	1	6	8	5	12	5	9
ENSG00000150628	SPATA4	0	0	0	0	0	0	0	0	0	0	0	0	0	0	0	0	0	0	0	0	0	0	0	0	0	0	0
ENSG00000150630	VEGFC	0	0	0	0	0	0	0	0	0	0	0	0	0	0	0	0	0	0	0	0	0	0	0	0	0	0	0
ENSG00000150636	CCDC102B	8	2	6	0	5	3	1	1	0	1	2	3	1	10	0	2	6	1	0	1	1	2	6	3	5	3	4
ENSG00000150637	CD226	0	3	3	5	1	0	3	3	3	6	5	4	1	0	4	3	6	0	1	1	7	1	1	3	6	1	3
ENSG00000150656	CNDP1	0	0	1	0	0	0	0	0	0	0	0	0	0	0	0	0	0	0	0	0	0	1	0	0	0	2	0
ENSG00000150667	FSIP1	1	8	3	1	2	2	0	2	1	0	5	3	7	3	2	4	2	2	4	4	0	4	1	4	4	1	0
ENSG00000150672	DLG2	23	12	22	17	28	13	10	13	17	17	24	31	32	21	17	27	14	20	26	22	26	14	29	28	34	33	43
ENSG00000150676	CCDC83	0	0	0	0	0	0	0	0	0	0	0	0	0	0	0	0	0	0	0	0	0	0	0	0	0	0	0
ENSG00000150681	RGS18	26	52	33	19	24	14	18	14	20	19	28	26	21	24	22	31	11	16	17	17	26	21	22	8	14	16	24
ENSG00000150687	PRSS23	0	0	0	0	0	0	0	0	0	0	0	0	0	0	0	0	0	0	0	0	0	0	0	0	0	0	0
ENSG00000150712	MTMR12	584	381	893	644	770	541	306	554	511	428	524	358	608	462	451	400	432	575	514	568	544	554	645	762	586	522	473
ENSG00000150722	PPP1R1C	0	0	0	0	0	0	0	0	0	0	0	0	1	0	0	0	0	0	0	0	0	0	0	0	0	0	0
ENSG00000150732		0	0	0	0	0	0	0	0	0	0	0	0	0	0	0	0	0	0	0	0	0	0	0	0	0	0	0
ENSG00000150750	POU2AF2	0	0	0	0	0	0	0	0	0	0	0	0	0	0	0	0	0	0	0	0	1	0	0	0	0	0	0
ENSG00000150753	CCT5	1776	2054	2379	2243	2938	2102	1394	1970	1959	1513	1575	1578	2164	1813	1752	1499	1335	1758	2001	1750	1987	1823	1936	2105	1936	1768	1567
ENSG00000150756	ATPSCKMT	25	27	36	45	42	24	22	45	35	19	32	17	19	19	27	23	21	19	27	37	29	20	26	46	23	35	30
ENSG00000150760	DOCK1	0	0	0	0	0	0	0	0	0	0	0	0	0	0	0	0	0	0	0	0	0	0	0	0	0	0	0
ENSG00000150764	DIXDC1	8	0	4	8	6	6	6	7	19	1	6	15	5	14	8	8	8	4	7	7	2	11	9	5	7	14	10
ENSG00000150768	DLAT	166	129	190	154	229	152	116	148	158	128	132	137	198	151	135	108	111	151	130	136	114	135	145	149	151	139	101
ENSG00000150773	PIH1D2	0	3	1	1	2	3	1	0	0	3	2	1	5	6	2	6	1	1	2	5	2	4	6	4	3	3	1
ENSG00000150776	NKAPD1	140	185	150	164	209	146	95	121	152	136	122	182	142	114	152	151	116	136	132	123	147	143	141	158	129	163	147
ENSG00000150779	TIMM8B	473	1703	498	520	613	402	464	451	395	318	395	320	492	382	364	531	379	460	473	407	498	407	443	471	457	415	420
ENSG00000150782	IL18	0	0	0	0	0	0	0	0	0	0	0	0	0	0	0	0	0	0	0	0	0	0	0	0	0	0	0
ENSG00000150783	TEX12	0	1	0	1	0	3	0	0	1	0	0	2	0	0	2	0	0	1	0	0	2	0	0	0	0	0	0
ENSG00000150787	PTS	108	94	162	168	209	119	129	172	184	112	164	140	181	164	181	94	101	178	87	167	137	116	104	197	137	208	162
ENSG00000150867	PIP4K2A	101	118	158	140	172	133	103	142	121	115	110	113	142	181	156	98	89	124	129	123	123	115	104	150	138	109	91
ENSG00000150873	CIMIP5	0	0	0	0	0	0	0	0	0	0	0	0	0	0	0	0	2	0	1	0	0	0	0	0	0	0	0
ENSG00000150893	FREM2	0	0	0	0	0	0	0	0	0	0	0	0	0	0	0	0	0	0	0	0	0	0	0	0	0	0	0
ENSG00000150907	FOXO1	520	355	562	799	926	726	454	686	620	661	609	655	761	676	573	437	349	440	534	416	396	553	556	430	493	476	402
ENSG00000150938	CRIM1	0	0	0	0	0	0	0	0	0	0	0	0	0	0	0	0	0	0	0	0	0	0	0	0	0	0	0
ENSG00000150961	SEC24D	113	140	207	165	233	127	97	153	144	95	162	148	126	124	127	102	107	137	116	116	100	99	154	162	135	152	112
ENSG00000150967	ABCB9	6	3	4	11	9	16	6	2	10	5	4	7	5	3	12	5	3	8	4	12	11	10	6	4	5	5	9
ENSG00000150977	RILPL2	101	38	109	145	186	95	95	126	115	176	162	162	169	133	113	101	85	107	138	124	114	132	121	133	129	151	136
ENSG00000150990	DHX37	121	37	70	161	202	125	104	174	118	93	93	112	150	140	91	87	88	104	123	77	97	127	101	97	107	90	87
ENSG00000150991	UBC	3899	4752	4834	4769	5494	3825	2798	3959	3879	3654	3330	3938	5108	4220	4055	3473	2780	3775	4502	3674	4193	3614	4025	4311	3776	3317	3506
ENSG00000150995	ITPR1	26	13	40	45	64	31	19	32	30	30	19	34	30	35	31	31	43	23	28	13	21	29	33	45	28	15	20
ENSG00000151005	TKTL2	0	0	0	1	0	0	0	0	0	0	0	0	0	0	0	0	0	0	0	0	0	0	0	0	0	0	0
ENSG00000151006	PRSS53	3	0	0	2	11	1	3	6	0	0	0	2	1	0	1	0	2	0	3	3	1	1	1	1	0	1	2
ENSG00000151012	SLC7A11	54	63	74	74	87	61	39	51	48	84	73	56	93	52	62	74	52	36	72	56	107	58	81	53	53	85	39
ENSG00000151014	NOCT	2	0	3	1	2	1	0	2	0	0	1	0	1	3	0	0	3	1	1	1	3	0	2	4	3	1	0
ENSG00000151023	ENKUR	0	0	0	0	0	0	0	0	0	0	0	0	0	0	0	0	0	0	0	0	0	0	0	0	0	0	0
ENSG00000151025	GPR158	0	0	0	0	0	0	0	0	0	0	0	0	0	0	0	0	0	0	0	0	0	0	0	0	0	0	0
ENSG00000151033	LYZL2	0	0	0	0	0	0	0	0	0	0	0	0	0	0	0	0	0	0	0	0	0	0	0	0	0	0	0
ENSG00000151062	CACNA2D4	5	0	1	0	7	6	5	0	2	3	0	2	0	1	2	1	0	1	2	1	0	2	4	6	2	0	1
ENSG00000151065	DCP1B	11	13	45	38	24	21	26	21	27	23	15	6	20	17	12	22	28	29	30	17	16	19	27	19	14	20	9
ENSG00000151067	CACNA1C	0	0	0	0	0	0	0	0	0	0	0	1	0	0	0	0	0	0	0	0	0	0	0	0	0	0	0
ENSG00000151079	KCNA6	0	0	0	0	0	0	0	0	0	0	0	0	0	0	0	0	0	0	0	0	0	0	0	0	0	0	0
ENSG00000151090	THRB	0	0	0	0	0	0	0	0	0	0	0	0	0	0	0	0	0	0	0	0	0	0	0	0	0	0	0
ENSG00000151092	NGLY1	145	256	193	195	190	124	128	178	129	138	167	151	191	137	172	149	107	179	141	124	119	179	158	183	169	156	169
ENSG00000151093	OXSM	5	63	18	8	24	16	21	12	20	8	11	10	18	10	20	18	10	16	17	13	15	19	22	12	15	9	15
ENSG00000151116	UEVLD	86	52	110	74	100	74	61	74	81	60	86	78	116	88	59	85	102	94	123	84	91	79	115	117	105	98	86
ENSG00000151117	TMEM86A	0	0	0	0	0	0	0	2	0	0	0	0	0	0	0	0	0	2	2	0	0	0	2	0	0	0	0
ENSG00000151131	NOPCHAP1	141	175	184	161	281	181	135	147	191	136	170	150	193	156	102	123	131	133	140	112	130	152	164	134	126	145	127
ENSG00000151135	TMEM263	82	132	124	102	125	117	67	100	80	138	144	105	113	100	108	92	74	116	113	103	124	116	116	108	92	102	96
ENSG00000151136	ABTB3	0	0	0	0	0	0	0	0	0	0	0	0	0	0	0	0	0	0	0	1	0	0	0	0	0	0	0
ENSG00000151148	UBE3B	42	36	50	46	77	60	56	47	61	68	40	54	93	50	56	46	48	51	56	38	56	34	59	37	26	55	47
ENSG00000151150	ANK3	28	33	40	23	23	24	21	32	37	8	10	19	24	18	13	30	28	19	42	19	34	37	36	29	23	29	22
ENSG00000151151	IPMK	172	220	220	245	312	200	138	235	210	334	306	320	255	213	186	151	154	180	214	176	177	225	206	244	205	187	169
ENSG00000151164	RAD9B	0	0	0	0	4	0	1	0	0	2	1	2	0	0	1	3	0	0	0	1	1	1	0	1	3	0	2
ENSG00000151176	PLBD2	47	20	64	64	56	52	20	31	46	30	33	9	60	50	32	29	35	40	61	37	41	53	40	41	37	41	26
ENSG00000151208	DLG5	2	0	0	0	2	0	0	0	0	0	4	2	2	0	0	0	0	0	3	0	0	0	0	0	0	0	0
ENSG00000151224	MAT1A	0	0	0	0	0	0	0	0	0	0	0	0	0	0	0	0	0	0	0	0	0	0	0	0	0	0	0
ENSG00000151229	SLC2A13	0	0	0	1	0	0	2	1	0	1	0	0	2	0	0	0	1	1	2	1	0	0	0	1	1	1	0
ENSG00000151233	GXYLT1	227	228	284	266	335	258	192	280	244	279	296	302	335	299	265	212	173	224	230	205	299	242	279	260	268	232	221
ENSG00000151239	TWF1	66	139	110	117	130	80	75	69	80	106	133	115	92	80	90	76	73	78	96	60	84	93	79	93	70	86	69
ENSG00000151240	DIP2C	11	5	5	8	1	6	1	0	1	0	0	8	6	1	4	2	3	6	1	3	2	2	9	8	6	1	3
ENSG00000151247	EIF4E	187	438	271	248	316	269	260	238	245	225	221	209	271	235	239	227	175	227	239	211	243	215	306	260	240	224	200
ENSG00000151276	MAGI1	0	0	0	0	0	0	0	0	0	0	0	0	0	0	0	0	0	0	0	0	0	0	0	0	0	0	0
ENSG00000151287	TEX30	78	155	110	98	143	106	120	107	102	80	66	74	116	83	81	103	82	96	86	71	84	89	89	109	92	128	90
ENSG00000151292	CSNK1G3	64	180	102	95	117	59	73	107	72	112	72	113	97	74	69	92	79	90	69	72	88	78	96	91	100	86	74
ENSG00000151303	AGAP11	0	0	0	0	0	0	0	0	0	0	0	0	0	0	0	0	0	0	0	0	0	0	0	0	0	0	0
ENSG00000151304	SRFBP1	133	209	157	162	190	138	130	143	142	113	116	136	158	137	138	130	92	145	150	107	141	142	138	180	163	123	124
ENSG00000151320	AKAP6	2	2	0	0	0	0	0	0	1	0	0	1	0	1	0	0	1	0	0	0	0	0	0	3	1	0	0
ENSG00000151322	NPAS3	1	0	1	6	0	6	1	10	3	10	17	8	1	5	0	5	2	4	3	7	2	1	0	7	3	9	4
ENSG00000151327	FAM177A1	330	212	354	447	414	379	241	360	322	304	320	300	420	350	391	255	207	282	322	313	414	287	338	309	339	335	272
ENSG00000151332	MBIP	49	66	51	54	76	32	44	51	41	53	44	50	53	50	51	32	43	40	28	35	43	33	65	59	32	80	33
ENSG00000151338	MIPOL1	0	0	0	0	0	0	0	0	2	0	0	0	0	0	0	0	0	0	0	0	0	0	0	0	0	0	0
ENSG00000151348	EXT2	49	26	94	67	71	67	46	60	45	58	66	58	68	55	52	54	43	74	59	53	64	70	60	63	44	48	52
ENSG00000151353	TMEM18	595	706	820	941	1166	717	645	750	824	801	846	899	942	739	808	623	535	626	754	706	778	681	766	755	736	671	698
ENSG00000151360	ALLC	0	0	0	0	0	0	0	0	0	0	0	0	0	0	0	0	0	0	0	0	0	0	0	0	0	0	0
ENSG00000151364	KCTD14	0	0	0	0	0	0	0	0	0	0	0	0	0	0	0	0	0	0	0	0	0	4	0	0	0	0	0
ENSG00000151365	THRSP	0	0	0	0	0	0	0	0	0	0	0	0	0	0	0	0	0	0	0	0	0	0	0	0	0	0	0
ENSG00000151366	NDUFC2	479	515	598	617	703	462	470	546	451	441	485	509	593	492	502	415	388	528	589	502	528	613	545	572	560	560	428
ENSG00000151376	ME3	0	0	0	0	0	0	0	0	0	0	0	0	0	0	0	0	0	3	0	0	0	0	0	0	0	0	0
ENSG00000151379	MSGN1	7	0	0	6	0	1	0	0	3	0	0	4	2	0	0	0	3	1	2	0	1	1	0	1	5	0	3
ENSG00000151388	ADAMTS12	0	0	0	0	0	0	0	0	0	0	0	0	0	0	0	0	0	0	0	0	0	0	0	0	1	0	0
ENSG00000151413	NUBPL	179	103	224	232	266	200	175	223	241	207	138	211	220	200	189	174	161	203	215	173	170	203	178	211	204	195	152
ENSG00000151414	NEK7	83	65	194	106	166	56	87	139	97	106	173	141	115	97	106	91	86	112	86	125	102	72	113	160	110	161	123
ENSG00000151418	ATP6V1G3	0	0	3	0	0	0	0	0	0	0	0	0	0	1	4	0	0	0	0	0	0	0	0	0	0	0	0
ENSG00000151422	FER	31	12	47	37	41	31	28	41	36	45	17	29	40	49	42	38	30	46	34	37	46	29	41	46	36	48	37
ENSG00000151445	VIPAS39	34	53	48	73	66	62	47	56	49	49	52	64	56	53	48	51	40	63	51	40	35	55	61	31	58	56	30
ENSG00000151458	ANKRD50	0	0	0	0	0	0	0	0	0	0	0	0	0	0	0	0	0	0	0	0	0	0	0	0	0	0	0
ENSG00000151461	UPF2	297	397	405	426	475	302	294	363	362	323	385	522	400	337	300	351	295	346	418	305	382	373	328	349	362	392	290
ENSG00000151465	CDC123	549	355	640	670	885	611	475	665	603	539	543	480	636	563	536	481	379	554	637	518	594	588	620	634	562	526	482
ENSG00000151466	SCLT1	206	335	234	161	188	138	124	141	118	157	116	179	169	179	145	184	125	197	222	152	197	173	178	204	187	167	168
ENSG00000151468	CCDC3	0	0	0	0	0	0	0	0	0	0	0	0	0	0	0	0	0	0	0	0	0	0	0	0	0	0	0
ENSG00000151470	C4orf33	28	31	50	19	14	15	14	8	13	14	5	9	18	13	3	20	35	27	43	40	61	26	33	71	23	36	30
ENSG00000151474	FRMD4A	0	1	0	0	4	3	0	0	3	0	0	0	0	1	5	3	0	0	0	0	1	0	0	0	0	0	0
ENSG00000151475	SLC25A31	0	0	0	0	0	0	0	0	0	0	0	0	0	0	0	0	0	0	0	0	0	0	0	0	0	0	0
ENSG00000151490	PTPRO	2	0	0	2	0	0	2	0	0	2	0	0	0	2	0	0	1	4	0	0	4	0	0	1	0	0	0
ENSG00000151491	EPS8	1	0	0	3	3	0	1	2	0	4	0	1	7	1	2	2	1	0	0	4	1	0	4	1	1	1	0
ENSG00000151498	ACAD8	8	1	21	9	9	8	4	15	8	4	11	10	7	19	14	12	18	3	12	4	10	9	22	16	17	6	9
ENSG00000151500	THYN1	170	240	173	168	189	156	137	164	154	111	115	142	184	162	159	144	127	147	175	154	136	201	212	173	145	153	136
ENSG00000151502	VPS26B	20	29	25	39	26	23	15	28	20	21	15	23	19	24	18	16	24	16	20	15	31	22	23	8	18	23	17
ENSG00000151503	NCAPD3	73	22	90	87	131	70	67	79	110	65	57	61	119	90	98	84	46	112	92	68	74	88	83	97	123	99	76
ENSG00000151532	VTI1A	92	99	159	123	117	114	69	118	135	118	121	133	126	86	112	114	87	111	89	126	112	117	134	128	123	116	116
ENSG00000151552	QDPR	343	281	440	526	458	342	199	338	327	240	305	270	370	309	302	329	235	307	380	303	322	384	410	348	339	325	280
ENSG00000151553	FHIP2A	49	37	79	43	59	50	39	46	56	72	73	87	86	65	58	36	39	53	65	44	56	41	52	44	41	51	58
ENSG00000151572	ANO4	0	0	0	0	0	0	0	0	0	0	0	0	0	0	0	0	0	0	0	0	0	0	0	0	0	0	0
ENSG00000151575	TEX9	4	30	9	2	5	6	15	4	11	10	10	2	4	1	4	6	2	5	1	1	3	7	5	3	9	8	9
ENSG00000151576	QTRT2	178	74	223	241	272	193	154	192	271	237	251	251	281	226	216	161	138	203	187	171	227	167	183	215	207	254	148
ENSG00000151577	DRD3	0	0	0	0	0	0	0	0	0	0	0	0	0	0	0	0	0	0	0	0	0	0	0	0	0	0	0
ENSG00000151611	MMAA	11	7	9	30	23	9	8	15	17	23	33	24	21	25	24	18	10	10	16	22	17	10	19	20	21	14	19
ENSG00000151612	ZNF827	701	447	968	1071	1204	881	797	906	971	780	1020	1078	1059	852	819	949	743	748	967	761	869	782	889	818	834	812	713
ENSG00000151615	POU4F2	0	0	0	0	0	0	0	0	0	0	0	0	0	0	0	0	0	0	0	0	0	0	0	0	0	0	0
ENSG00000151617	EDNRA	0	0	0	0	0	0	0	0	0	0	0	0	0	0	0	0	0	0	0	0	0	0	0	0	0	0	0
ENSG00000151623	NR3C2	0	0	3	0	0	1	0	0	1	0	0	0	0	9	0	1	0	0	0	1	1	0	0	0	2	1	3
ENSG00000151631	AKR1C6P	0	0	0	0	0	0	0	0	0	0	0	0	0	0	0	0	0	0	0	0	0	0	0	0	0	0	0
ENSG00000151632	AKR1C2	0	0	0	0	0	0	0	0	0	0	0	0	0	0	0	0	0	0	0	0	0	0	0	0	0	0	0
ENSG00000151640	DPYSL4	0	0	0	0	3	0	0	0	0	0	1	0	0	0	0	0	0	0	0	0	0	0	0	0	0	0	0
ENSG00000151650	VENTX	0	0	0	0	0	0	0	0	0	0	0	0	0	0	0	0	0	0	0	0	0	0	0	0	0	0	0
ENSG00000151651	ADAM8	9	13	11	23	5	8	6	16	9	12	21	4	9	14	10	9	7	3	6	9	8	10	12	4	9	8	12
ENSG00000151655	ITIH2	0	0	0	0	0	0	0	0	0	0	0	0	0	0	0	0	0	0	0	0	0	0	0	0	0	0	0
ENSG00000151657	KIN	100	125	99	98	129	87	92	82	96	65	134	119	108	106	92	131	108	125	128	90	119	136	121	100	137	105	76
ENSG00000151665	PIGF	68	108	67	90	107	83	103	96	72	65	85	61	117	71	78	96	75	78	59	86	65	96	85	70	83	95	67
ENSG00000151687	ANKAR	4	25	5	10	17	6	7	3	3	5	17	7	12	3	4	8	6	3	8	1	0	6	11	8	3	5	12
ENSG00000151689	INPP1	4	0	3	4	6	2	7	3	12	1	3	3	7	5	2	3	5	0	3	1	4	4	1	3	2	2	3
ENSG00000151690	MFSD6	200	155	166	224	231	157	108	192	196	179	163	192	228	202	164	141	112	161	167	137	182	143	192	243	169	176	187
ENSG00000151692	RNF144A	0	0	5	1	0	3	4	0	0	0	2	0	3	3	0	3	0	0	2	0	1	3	0	6	4	5	0
ENSG00000151693	ASAP2	0	0	0	0	0	0	0	0	0	0	0	0	0	0	0	0	0	0	0	0	0	0	0	0	0	0	0
ENSG00000151694	ADAM17	470	296	584	586	736	393	339	474	444	600	535	558	630	526	464	468	392	446	525	409	467	396	485	444	438	413	384
ENSG00000151702	FLI1	22	42	33	60	48	31	12	36	27	34	24	38	49	44	58	37	15	43	34	52	53	28	22	31	47	30	26
ENSG00000151704	KCNJ1	1	0	0	0	0	0	0	0	1	0	0	0	0	0	0	0	0	0	0	0	1	2	0	0	0	0	0
ENSG00000151715	TMEM45B	1	0	1	0	0	0	0	0	0	0	0	0	0	0	0	1	0	0	0	0	0	0	0	0	0	0	0
ENSG00000151718	WWC2	0	0	0	0	0	0	0	0	0	0	0	0	0	0	0	1	0	0	0	0	0	0	1	0	0	0	0
ENSG00000151725	CENPU	86	140	154	165	186	95	153	110	133	78	78	90	164	165	139	74	101	123	117	124	101	106	122	131	105	120	130
ENSG00000151726	ACSL1	6	3	11	17	26	15	7	12	13	10	8	8	7	11	14	11	10	12	15	19	14	19	17	20	13	13	8
ENSG00000151729	SLC25A4	150	64	172	182	184	97	69	157	127	124	189	129	129	192	131	105	118	154	103	181	159	122	176	208	173	164	194
ENSG00000151743	AMN1	7	28	15	18	24	22	21	11	12	4	11	14	9	18	18	19	17	13	18	8	21	11	29	32	14	20	11
ENSG00000151746	BICD1	242	234	340	251	364	207	212	244	260	223	213	199	291	229	218	213	189	233	279	194	239	227	245	294	236	254	235
ENSG00000151748	SAV1	87	45	118	119	126	74	85	95	109	114	123	140	132	116	95	80	70	101	110	90	103	77	105	131	92	92	85
ENSG00000151773	CCDC122	15	38	36	43	33	27	27	27	27	18	19	25	32	24	21	35	32	15	42	18	38	38	23	32	18	15	27
ENSG00000151778	SERP2	0	0	0	0	0	0	0	0	0	0	0	0	0	0	0	0	0	0	0	0	0	0	0	0	0	0	0
ENSG00000151779	NBAS	60	95	67	83	86	65	71	53	49	73	50	67	95	48	56	73	57	99	50	57	82	92	72	71	90	72	59
ENSG00000151789	ZNF385D	0	0	0	0	0	0	0	0	0	0	0	0	0	0	0	0	0	0	0	0	0	0	0	0	0	0	0
ENSG00000151790	TDO2	0	0	0	0	0	0	0	0	0	0	0	0	0	0	0	0	0	0	0	0	0	0	0	0	0	0	0
ENSG00000151806	GUF1	42	58	70	53	35	44	20	53	82	26	30	31	48	47	23	44	43	54	46	38	34	41	47	83	50	62	48
ENSG00000151812	SLC35F4	0	0	0	0	0	0	0	0	0	0	0	0	0	0	0	0	0	0	0	0	0	0	0	0	0	0	0
ENSG00000151834	GABRA2	0	0	0	0	0	0	0	0	0	0	0	0	0	0	0	0	0	0	0	0	0	0	0	0	0	0	0
ENSG00000151835	SACS	157	181	191	293	317	185	158	217	188	205	209	216	289	232	191	117	105	191	143	196	165	187	177	128	190	218	175
ENSG00000151838	CCDC175	0	0	0	0	0	0	0	0	0	0	0	0	0	0	0	0	0	0	0	0	0	0	0	0	0	0	0
ENSG00000151846	PABPC3	0	0	0	0	1	0	0	0	0	0	0	0	0	0	0	0	0	0	0	0	0	0	0	0	0	0	0
ENSG00000151849	CPAP	115	164	127	101	159	98	100	88	118	89	74	119	142	96	85	113	92	99	121	105	123	106	123	105	113	90	102
ENSG00000151876	FBXO4	72	59	105	118	120	87	78	81	93	73	69	80	103	101	99	56	58	61	60	60	72	68	83	78	107	69	81
ENSG00000151881	TMEM267	47	97	62	89	90	65	43	62	44	70	77	67	67	43	69	40	50	42	38	50	51	36	60	44	46	56	46
ENSG00000151882	CCL28	20	19	26	26	29	31	25	19	32	20	23	35	27	21	17	11	12	19	18	17	14	15	16	21	18	21	23
ENSG00000151883	PARP8	62	98	97	88	105	72	62	93	83	53	64	86	79	93	81	76	75	57	74	52	75	87	71	83	61	87	77
ENSG00000151892	GFRA1	0	0	0	0	0	0	0	0	0	0	0	0	0	0	0	0	0	0	0	0	0	0	0	0	0	0	0
ENSG00000151893	CACUL1	507	409	718	726	798	576	369	564	547	661	657	798	723	585	555	573	394	543	679	545	664	569	598	720	637	571	545
ENSG00000151914	DST	102	137	138	92	130	109	58	98	110	68	72	89	108	71	106	107	100	94	114	103	114	119	114	129	98	112	112
ENSG00000151917	BEND6	0	2	0	0	0	0	0	0	0	0	0	0	0	0	0	0	0	0	0	0	2	0	0	0	0	0	0
ENSG00000151923	TIAL1	207	140	336	334	387	260	180	252	268	276	311	310	273	243	296	206	234	295	188	289	286	217	202	284	291	332	285
ENSG00000151929	BAG3	5	0	7	12	31	14	5	10	11	9	19	31	10	8	14	6	2	12	13	9	12	13	5	11	6	17	9
ENSG00000151948	GLT1D1	0	0	0	0	0	0	0	0	0	0	0	0	0	0	0	0	0	0	0	0	0	0	0	0	0	0	0
ENSG00000151952	TMEM132D	0	0	0	0	0	0	0	0	0	0	0	0	0	0	0	0	0	0	0	0	0	0	0	0	0	0	0
ENSG00000151962	RBM46	0	0	0	0	0	0	0	0	0	0	0	0	0	0	0	0	0	0	0	0	0	0	0	0	0	0	0
ENSG00000151963	ZNF37CP	0	0	0	0	0	0	0	0	0	0	0	0	0	0	0	0	0	0	0	0	0	0	0	1	0	0	0
ENSG00000151967	SCHIP1	0	0	0	0	0	0	0	0	0	0	0	0	0	0	0	0	0	0	0	0	0	0	0	0	0	0	0
ENSG00000152034	MCHR2	0	0	0	0	0	0	0	0	0	0	0	0	0	0	0	0	0	0	0	0	0	0	0	0	0	0	0
ENSG00000152049	KCNE4	0	0	0	0	0	0	0	0	0	0	0	0	0	0	0	0	0	0	4	0	0	0	0	0	0	0	0
ENSG00000152056	AP1S3	43	33	73	38	61	49	43	69	30	50	32	20	28	63	32	19	27	49	61	45	49	52	46	37	48	45	31
ENSG00000152061	RABGAP1L	294	1139	488	260	275	170	248	224	217	239	256	328	244	242	252	444	314	380	380	278	312	297	414	445	326	366	360
ENSG00000152076	CCDC74B	0	0	0	0	0	0	0	2	0	0	0	0	0	0	0	0	0	0	0	0	0	0	0	0	0	0	0
ENSG00000152078	TLCD4	0	0	0	0	2	0	0	0	0	0	2	0	0	0	0	0	0	0	0	0	4	0	0	0	0	0	0
ENSG00000152082	MZT2B	518	657	630	644	758	616	489	567	585	430	452	460	675	558	526	547	488	571	590	493	582	544	615	561	589	516	511
ENSG00000152086	TUBA3E	0	0	0	0	0	0	0	0	0	0	0	0	0	0	0	0	0	0	0	0	0	0	0	0	0	0	0
ENSG00000152092	ASTN1	0	0	0	0	0	0	0	0	0	0	0	0	0	0	0	0	0	0	0	0	0	1	0	0	0	0	0
ENSG00000152093	CFC1B	0	0	0	0	0	0	0	0	0	0	0	0	0	0	0	0	0	0	0	0	0	0	0	0	0	0	0
ENSG00000152102	FAM168B	56	50	130	94	135	95	28	61	52	80	66	94	74	90	76	67	45	69	58	85	50	67	97	99	94	72	75
ENSG00000152104	PTPN14	1	0	4	1	4	0	0	0	0	2	0	0	3	0	1	5	1	5	5	4	6	9	8	3	4	2	3
ENSG00000152117	SMPD4BP	0	0	0	0	0	0	0	0	0	0	0	0	0	0	0	0	0	0	0	0	0	0	0	0	0	0	0
ENSG00000152127	MGAT5	419	293	497	448	542	400	261	498	426	360	322	382	444	391	325	342	290	349	526	370	458	458	478	496	455	393	346
ENSG00000152128	TMEM163	7	9	11	33	17	19	16	16	13	13	12	11	9	17	13	4	5	21	9	18	6	18	19	26	5	17	11
ENSG00000152133	GPATCH11	288	252	261	333	403	324	213	273	323	297	249	292	413	350	326	260	208	297	280	255	331	226	288	300	260	267	273
ENSG00000152137	HSPB8	0	0	0	0	0	0	0	0	0	0	0	0	0	0	0	0	0	0	0	0	0	0	0	0	0	0	0
ENSG00000152147	GEMIN6	87	170	88	107	115	107	81	102	66	66	95	113	82	122	54	90	85	78	102	71	86	71	62	86	94	81	85
ENSG00000152154	TMEM178A	0	0	0	1	0	0	0	0	0	0	0	0	0	0	0	0	0	0	0	0	0	0	0	0	0	0	0
ENSG00000152192	POU4F1	0	0	2	1	2	0	1	1	0	0	2	0	0	0	0	0	0	12	0	2	0	1	0	3	1	2	0
ENSG00000152193	OBI1	244	297	255	273	343	229	163	248	223	281	290	331	283	234	244	211	157	214	274	188	227	229	235	245	229	190	229
ENSG00000152207	CYSLTR2	0	0	0	0	0	0	0	0	0	0	0	0	0	0	0	0	0	0	0	0	0	0	0	0	0	0	0
ENSG00000152208	GRID2	0	0	0	0	0	0	0	0	0	0	0	0	0	0	0	0	0	0	0	0	0	0	0	0	0	0	0
ENSG00000152213	ARL 11,00	104	66	142	149	184	146	100	120	120	138	105	160	179	135	135	148	82	142	156	115	148	157	150	119	135	91	114
ENSG00000152214	RIT2	0	0	0	0	0	0	0	0	0	0	0	0	0	0	0	1	0	0	0	0	0	1	0	0	0	0	0
ENSG00000152217	SETBP1	10	0	11	13	20	20	2	17	9	10	10	9	23	18	10	6	6	12	9	5	4	7	12	4	8	11	5
ENSG00000152219	ARL14EP	140	312	191	177	209	117	105	179	128	131	153	172	192	136	130	138	125	154	139	127	135	154	180	143	127	133	111
ENSG00000152223	EPG5	75	45	96	103	114	77	59	82	82	84	127	109	82	76	86	104	71	72	84	83	57	56	67	68	69	88	75
ENSG00000152229	PSTPIP2	3	0	1	1	0	0	0	0	0	0	0	0	0	0	0	3	0	0	0	0	0	0	1	0	0	0	0
ENSG00000152234	ATP5F1A	2192	1568	2884	3060	3698	2619	1606	2386	2410	2304	2608	2536	2844	2395	2449	1806	1671	2414	2469	2362	2379	2364	2732	2754	2575	2787	2361
ENSG00000152240	HAUS1	176	325	220	195	252	179	174	189	189	115	162	147	248	166	183	159	128	122	107	164	193	158	155	169	165	181	173
ENSG00000152242	ARK2N	73	45	107	89	62	84	40	69	70	95	115	116	72	62	83	49	61	70	59	74	54	57	79	72	89	77	73
ENSG00000152253	SPC25	58	75	77	85	100	66	33	77	50	53	53	50	67	66	62	44	56	65	49	59	77	65	58	65	77	69	66
ENSG00000152254	G6PC2	0	0	0	0	0	0	0	0	0	0	0	0	0	0	0	0	0	0	0	0	0	0	0	0	0	0	0
ENSG00000152256	PDK1	94	130	129	138	139	111	107	88	115	72	105	94	135	101	98	104	82	92	105	83	95	85	120	101	97	82	87
ENSG00000152266	PTH	0	0	0	0	0	0	0	0	0	0	0	0	0	0	0	0	0	0	0	0	0	0	0	0	0	0	0
ENSG00000152270	PDE3B	0	0	0	0	0	0	0	0	0	0	0	0	0	0	0	0	0	0	0	0	0	0	0	0	0	2	0
ENSG00000152284	TCF7L1	0	0	0	1	0	0	0	1	0	0	0	0	0	0	0	0	0	0	0	0	0	0	0	0	0	0	0
ENSG00000152291	TGOLN2	1270	516	1696	1615	1802	1179	837	1134	1352	1340	1435	1466	1590	1424	1200	1132	893	1381	1496	1303	1390	1490	1467	1560	1401	1327	1250
ENSG00000152292	SH2D6	1	0	0	0	0	0	0	0	0	0	0	0	0	0	0	0	0	0	0	0	0	0	0	0	0	0	0
ENSG00000152315	KCNK13	0	0	0	0	0	0	0	0	0	0	0	0	0	0	0	0	0	0	0	0	0	0	0	0	0	0	0
ENSG00000152332	UHMK1	783	654	1090	1008	1231	842	492	851	919	801	829	896	1082	864	888	562	539	702	709	821	805	711	807	968	798	836	721
ENSG00000152348	ATG10	101	51	111	120	126	64	86	95	79	82	77	72	133	85	79	80	76	81	83	78	68	72	117	79	92	95	64
ENSG00000152359	POC5	55	49	52	59	68	28	36	52	36	50	47	51	42	54	54	26	35	60	24	25	53	28	47	71	53	64	49
ENSG00000152377	SPOCK1	0	0	0	0	0	0	0	0	0	0	0	0	0	0	0	0	0	1	0	0	0	0	0	0	0	0	0
ENSG00000152380	FAM151B	0	2	0	0	0	0	3	0	0	0	6	3	1	0	4	0	2	0	0	0	0	0	0	0	0	1	0
ENSG00000152382	TADA1	112	121	102	129	147	113	111	127	95	71	101	66	140	122	82	98	75	99	123	117	93	154	111	123	112	117	100
ENSG00000152402	GUCY1A2	0	0	0	0	0	0	0	0	0	0	5	2	2	0	0	0	0	0	4	0	0	1	0	0	7	0	4
ENSG00000152404	CWF19L2	764	1560	1107	1022	1177	719	942	772	807	897	1126	1220	1005	832	771	1140	872	854	927	743	777	869	961	841	856	982	925
ENSG00000152409	JMY	0	0	0	0	0	0	0	0	0	0	0	6	0	0	0	0	0	0	0	0	0	0	0	0	0	0	0
ENSG00000152413	HOMER1	4	3	0	4	6	1	1	6	3	3	2	3	8	6	0	2	4	4	6	2	5	0	3	1	3	4	0
ENSG00000152422	XRCC4	77	159	58	74	86	48	46	79	57	63	49	75	54	89	62	65	50	53	58	71	48	47	49	82	51	66	88
ENSG00000152430	BOLL	0	0	0	0	0	0	0	0	0	0	0	0	0	0	0	0	0	0	0	0	0	0	0	0	0	0	0
ENSG00000152433	ZNF547	3	5	6	7	5	9	11	2	7	0	4	2	4	4	10	2	4	2	4	3	5	5	2	3	13	8	6
ENSG00000152439	ZNF773	39	12	38	71	79	32	23	51	47	60	44	38	50	61	53	49	35	48	54	59	47	48	26	36	42	46	49
ENSG00000152443	ZNF776	37	44	49	66	64	38	17	70	47	57	72	87	52	46	56	29	23	43	48	47	38	38	47	58	57	39	31
ENSG00000152454	ZNF256	8	0	2	8	9	4	0	1	0	2	7	1	5	4	6	3	2	4	3	6	7	3	4	3	1	1	2
ENSG00000152455	SUV39H2	29	15	41	44	28	33	21	25	50	31	50	43	29	36	53	35	25	42	29	29	26	7	26	34	44	48	23
ENSG00000152457	DCLRE1C	118	107	168	153	246	139	140	154	158	138	130	164	185	131	127	145	117	134	146	142	142	157	110	150	185	138	131
ENSG00000152463	OLAH	0	0	0	0	0	0	0	0	0	0	0	0	0	0	0	0	0	0	0	0	0	0	0	0	0	0	0
ENSG00000152464	RPP38	68	39	75	48	78	41	32	64	56	47	64	72	71	70	50	47	36	42	53	46	35	44	39	53	61	43	34
ENSG00000152465	NMT2	3	18	5	5	6	3	5	0	5	1	7	8	11	4	6	4	7	4	6	6	4	6	9	5	6	11	4
ENSG00000152467	ZSCAN1	0	0	0	0	0	0	0	0	0	0	0	0	0	0	0	0	0	0	0	0	0	0	0	0	0	0	0
ENSG00000152475	ZNF837	6	10	13	10	15	14	0	8	6	14	5	3	7	7	9	11	8	12	9	11	9	6	8	14	17	4	6
ENSG00000152484	USP12	89	70	109	130	159	91	61	122	135	87	112	129	152	106	104	61	81	101	130	120	100	97	113	109	95	101	118
ENSG00000152492	CCDC50	0	0	2	0	0	0	0	0	0	0	0	2	3	0	0	0	1	0	1	0	0	0	0	0	0	0	0
ENSG00000152495	CAMK4	0	0	0	0	0	0	0	0	0	0	0	0	0	0	0	0	0	0	0	0	0	0	0	0	0	0	1
ENSG00000152503	TRIM36	1	1	1	1	0	0	0	5	0	1	6	1	0	3	4	4	1	6	3	4	1	5	2	0	0	6	0
ENSG00000152518	ZFP36L2	463	204	656	662	714	481	305	525	440	736	669	643	606	499	516	344	324	512	524	503	485	449	520	562	532	495	393
ENSG00000152520	PAN3	70	63	82	113	99	41	59	48	60	63	91	52	79	59	73	55	40	37	64	47	52	61	46	66	70	48	50
ENSG00000152527	PLEKHH2	0	0	0	0	0	0	0	0	0	0	0	0	0	0	0	0	0	0	0	0	0	0	0	0	0	0	0
ENSG00000152556	PFKM	298	143	348	431	540	358	213	303	319	221	319	251	302	327	302	271	225	289	362	299	280	328	333	340	322	380	375
ENSG00000152558	TMEM123	2646	2495	3504	3689	4267	2934	2188	3101	3067	2663	2923	2841	3614	2962	2848	2163	1892	2903	2395	2606	2723	2570	2956	3360	2903	2717	2615
ENSG00000152578	GRIA4	0	0	0	0	0	0	0	0	0	0	0	2	0	0	0	0	0	0	0	0	0	0	0	0	0	0	0
ENSG00000152580	IGSF10	0	0	0	0	0	0	0	0	0	0	0	0	0	0	0	0	0	0	0	0	0	0	0	0	0	0	0
ENSG00000152582	SPEF2	0	0	0	0	0	0	0	0	0	0	0	0	0	0	0	0	0	0	0	0	0	0	0	0	0	0	0
ENSG00000152583	SPARCL1	2	0	1	2	0	0	0	0	0	0	0	1	0	0	1	0	1	0	0	3	0	5	2	1	0	2	1
ENSG00000152591	DSPP	0	0	0	0	0	0	0	0	0	0	0	0	0	0	0	0	0	0	0	0	0	0	0	0	0	0	0
ENSG00000152592	DMP1	0	0	0	0	0	0	0	0	0	0	0	0	0	0	0	0	0	0	0	0	0	0	0	0	0	0	0
ENSG00000152595	MEPE	0	0	0	0	0	0	0	0	0	0	0	0	0	0	0	0	0	0	0	0	0	0	0	0	0	0	0
ENSG00000152601	MBNL1	1143	1184	1697	1715	1989	1359	1036	1290	1398	1299	1276	1447	1746	1389	1342	979	916	1254	1156	1201	1293	1233	1325	1454	1267	1234	1079
ENSG00000152611	CAPSL	0	0	0	0	0	0	0	0	0	0	0	0	0	0	0	0	0	0	0	0	0	0	0	0	0	0	0
ENSG00000152620	NADK2	251	232	331	277	379	276	199	256	256	206	242	200	299	218	270	220	225	263	302	229	254	266	263	304	273	255	240
ENSG00000152642	GPD1L	79	63	87	102	82	64	63	96	63	71	63	51	123	58	83	68	39	69	84	92	62	92	75	87	79	74	41
ENSG00000152661	GJA1	0	0	0	0	0	0	0	0	0	0	0	0	0	0	0	0	0	0	0	0	0	0	0	0	0	0	0
ENSG00000152669	CCNO	3	0	6	7	2	3	5	1	3	4	2	6	1	7	10	4	2	9	3	2	9	12	9	8	7	5	7
ENSG00000152670	DDX4	0	0	0	0	0	0	0	0	0	0	0	0	0	0	0	0	0	0	0	0	0	0	0	0	0	0	0
ENSG00000152672	CLEC4F	0	0	0	0	0	0	0	0	0	0	0	0	0	0	0	0	0	0	0	0	0	0	0	0	0	0	0
ENSG00000152683	SLC30A6	33	43	75	69	87	47	28	51	53	54	60	64	43	54	75	61	47	50	65	58	66	50	53	71	54	43	70
ENSG00000152684	PELO	21	0	43	21	34	27	18	13	18	20	23	21	34	13	28	21	12	25	38	33	27	26	22	24	23	24	28
ENSG00000152689	RASGRP3	118	147	167	185	200	131	103	163	144	148	132	219	146	145	112	175	133	149	132	116	119	168	191	163	151	158	137
ENSG00000152700	SAR1B	133	196	142	151	191	109	101	139	152	115	168	125	157	137	115	110	97	93	119	129	135	85	118	143	143	114	93
ENSG00000152705	CATSPER3	0	8	1	1	4	0	5	3	4	0	6	3	2	13	1	0	4	0	0	0	0	5	0	0	2	0	0
ENSG00000152749	GPR180	112	181	152	139	189	112	68	90	113	151	123	119	142	115	121	120	97	96	116	116	118	73	114	113	101	99	102
ENSG00000152760	DYNLT5	0	0	0	0	0	0	0	0	0	0	0	0	0	0	0	0	0	0	0	0	0	0	0	0	0	0	0
ENSG00000152763	DNAI4	1	0	1	5	2	1	0	1	1	0	0	0	0	0	0	0	0	0	0	4	4	1	0	0	3	3	0
ENSG00000152766	ANKRD22	0	0	2	0	0	0	0	0	0	0	2	0	1	0	0	0	0	0	0	0	0	0	0	0	0	0	0
ENSG00000152767	FARP1	0	0	0	0	0	2	0	0	5	0	0	1	1	0	0	0	1	0	0	1	0	0	0	1	0	0	0
ENSG00000152778	IFIT5	20	32	13	23	16	8	6	15	19	33	19	26	24	34	19	3	5	15	25	17	13	13	16	13	13	10	20
ENSG00000152779	SLC16A12	0	0	0	0	0	0	0	0	0	0	0	0	0	0	0	0	0	0	0	0	0	0	0	0	0	0	0
ENSG00000152782	PANK1	21	12	15	18	42	8	6	25	9	21	33	10	27	20	35	14	17	18	12	11	7	11	19	20	31	20	16
ENSG00000152784	PRDM8	0	0	0	0	0	1	0	0	0	0	0	0	0	0	1	0	0	0	0	0	0	0	0	0	0	0	0
ENSG00000152785	BMP3	0	0	0	0	3	2	0	1	0	0	0	0	0	2	0	0	0	0	0	2	0	6	0	0	0	0	0
ENSG00000152795	HNRNPDL	1472	1016	1665	1960	2264	1667	1181	1645	1555	1376	1478	1542	1917	1558	1478	1366	1066	1574	1544	1411	1513	1479	1726	1606	1679	1589	1445
ENSG00000152804	HHEX	214	201	337	455	521	369	190	310	282	416	302	301	348	299	290	171	180	221	168	177	182	238	205	221	185	132	138
ENSG00000152818	UTRN	92	119	144	143	144	94	100	125	170	140	177	112	165	117	90	109	99	126	102	93	88	100	135	129	113	145	113
ENSG00000152822	GRM1	0	0	0	0	0	0	0	0	0	0	0	0	0	0	0	0	0	0	0	0	0	0	0	0	0	0	0
ENSG00000152894	PTPRK	0	0	0	0	1	0	0	0	1	2	0	0	0	1	0	0	0	0	0	3	0	1	1	0	1	0	0
ENSG00000152904	GGPS1	58	31	72	45	57	57	26	40	78	55	40	57	59	52	38	45	33	57	39	45	34	36	52	42	46	65	60
ENSG00000152910	CNTNAP4	0	0	0	0	0	0	0	0	0	0	0	0	0	0	0	0	1	0	0	0	0	0	0	0	0	0	0
ENSG00000152926	ZNF117	13	37	30	23	19	16	25	22	9	21	25	39	16	29	17	20	19	21	24	18	16	8	20	22	14	24	16
ENSG00000152931	PART1	3	0	1	2	1	0	0	0	5	0	0	5	0	0	3	1	2	0	0	0	0	2	2	1	1	0	0
ENSG00000152932	RAB3C	1	0	0	5	2	0	0	0	1	0	0	0	0	0	0	1	0	0	0	0	0	0	0	1	0	0	2
ENSG00000152936	LMNTD1	0	0	0	0	0	0	0	0	0	0	0	0	0	0	0	0	0	0	0	0	0	0	0	0	0	0	0
ENSG00000152939	MARVELD2	0	0	1	1	0	2	2	1	0	0	3	0	0	2	0	0	1	1	2	3	4	2	1	3	3	0	0
ENSG00000152942	RAD17	393	448	463	372	492	296	256	333	318	357	356	402	394	348	371	326	284	366	422	377	335	413	431	391	427	407	353
ENSG00000152944	MED21	32	67	49	55	45	28	24	26	41	35	47	43	43	53	52	28	41	45	31	28	37	31	55	58	41	44	39
ENSG00000152952	PLOD2	0	0	0	0	0	0	0	0	0	0	0	1	0	0	0	0	0	0	0	0	0	0	0	0	1	0	0
ENSG00000152953	STK32B	0	0	0	0	0	0	0	0	0	0	0	0	0	0	0	0	0	0	0	0	0	0	0	0	0	0	0
ENSG00000152954	NRSN1	0	0	0	0	0	0	0	0	0	0	0	0	0	0	0	0	0	0	0	0	0	0	0	0	0	0	0
ENSG00000152969	JAKMIP1	0	0	0	0	0	0	0	0	0	0	0	0	0	0	0	0	0	0	0	0	0	0	0	0	0	0	0
ENSG00000152977	ZIC1	0	0	0	0	0	0	0	0	0	0	0	0	0	0	0	0	0	0	0	0	0	0	0	0	0	0	0
ENSG00000152990	ADGRA3	0	0	0	0	0	0	0	0	0	0	0	0	0	0	0	0	0	0	0	0	0	0	0	0	0	0	0
ENSG00000153002	CPB1	0	2	0	0	0	0	0	0	0	0	0	0	0	0	0	0	0	0	0	0	0	0	0	0	0	0	0
ENSG00000153006	SREK1IP1	405	602	505	525	665	425	378	424	463	485	558	571	568	471	476	378	383	499	434	482	452	455	463	484	475	518	401
ENSG00000153012	LGI2	0	0	0	0	0	0	0	0	0	0	0	0	0	0	0	0	0	0	0	0	0	0	0	0	0	0	0
ENSG00000153015	CWC27	344	469	467	436	623	444	329	438	418	436	386	470	471	322	446	436	283	435	431	335	426	403	426	421	384	420	339
ENSG00000153029	MR1	55	28	49	62	65	37	48	60	73	57	38	48	78	62	55	68	41	63	69	51	68	48	77	52	50	47	50
ENSG00000153037	SRP19	145	178	187	258	298	197	155	202	222	255	180	254	245	202	205	170	142	201	198	181	174	145	194	217	193	174	198
ENSG00000153044	CENPH	90	117	112	105	100	117	63	102	104	55	69	78	99	109	111	77	73	115	89	87	92	115	118	87	125	97	97
ENSG00000153046	CDYL	16	37	13	5	25	40	20	14	19	14	7	24	40	26	30	26	8	27	46	15	25	28	28	16	15	15	25
ENSG00000153048	CARHSP1	99	44	111	104	106	102	65	99	67	67	93	96	108	85	93	80	58	80	109	68	98	99	75	75	100	104	81
ENSG00000153060	TEKT5	0	0	0	0	1	0	0	0	0	0	0	0	4	0	0	1	0	4	0	2	0	0	0	0	0	0	0
ENSG00000153064	BANK1	132	139	196	171	256	165	158	165	160	181	176	174	174	170	160	123	139	197	132	151	133	130	175	183	179	127	137
ENSG00000153066	TXNDC11	77	46	94	69	68	63	55	67	49	80	77	56	60	40	82	68	47	52	83	49	61	81	60	57	68	53	60
ENSG00000153071	DAB2	0	0	0	0	0	0	0	0	0	0	0	0	0	0	0	0	0	0	0	0	0	0	0	0	0	0	0
ENSG00000153086	ACMSD	0	0	0	0	0	0	0	0	0	0	0	0	0	0	0	0	0	0	0	0	0	0	0	0	0	0	0
ENSG00000153093	ACOXL	1	0	0	0	0	0	0	0	0	0	0	0	0	0	0	0	0	0	0	1	1	0	1	0	0	0	0
ENSG00000153094	BCL2L11	176	100	234	345	341	219	128	210	224	262	272	348	245	222	225	168	139	209	174	215	202	176	189	236	203	262	168
ENSG00000153107	ANAPC1	41	48	63	49	41	61	23	49	35	49	60	43	38	47	50	31	34	47	30	28	51	42	41	32	58	54	36
ENSG00000153113	CAST	353	297	515	460	543	343	303	450	408	407	376	398	500	454	434	353	277	401	365	381	397	354	399	419	443	391	420
ENSG00000153130	SCOC	318	727	352	425	430	267	228	295	345	315	326	337	360	292	366	279	261	344	351	255	360	269	374	384	350	344	269
ENSG00000153132	CLGN	19	26	22	16	29	13	23	18	26	11	8	20	41	22	14	20	23	10	20	14	23	19	22	18	18	14	19
ENSG00000153140	CETN3	1530	2620	1893	2043	2370	1680	1401	2201	1711	1251	1442	1427	2137	1729	1512	1540	1314	1551	1691	1685	1951	1481	1622	1682	1801	1666	1505
ENSG00000153147	SMARCA5	911	1316	1091	1044	1240	772	599	872	1020	793	739	991	1014	795	852	818	666	847	933	848	1029	983	1021	984	973	920	814
ENSG00000153157	SYCP2L	0	0	0	0	0	0	1	0	0	0	1	0	0	1	0	0	0	0	0	0	1	0	0	0	0	0	0
ENSG00000153162	BMP6	0	0	0	0	3	0	3	3	1	0	3	3	0	0	0	1	0	0	0	0	3	0	0	2	0	0	0
ENSG00000153165	RGPD3	3	0	0	0	0	0	0	2	0	0	0	1	0	0	0	0	0	0	0	0	2	0	0	2	0	0	0
ENSG00000153179	RASSF3	228	118	335	274	248	159	143	197	181	327	387	338	228	224	210	148	168	206	168	199	240	180	281	300	280	286	242
ENSG00000153187	HNRNPU	2661	2051	3626	3587	4191	2907	2342	3174	3248	2633	2818	2787	3337	2784	2821	2636	2126	2845	3084	2768	2969	3186	3607	3102	3159	3083	2503
ENSG00000153201	RANBP2	384	439	486	431	593	361	293	400	381	333	345	442	466	393	379	315	269	349	374	353	397	326	433	408	344	450	373
ENSG00000153207	AHCTF1	145	123	163	191	215	147	105	172	175	142	154	172	169	128	123	130	124	138	128	133	138	118	182	175	154	157	125
ENSG00000153208	MERTK	0	0	0	0	0	0	0	0	0	0	0	0	0	0	0	0	0	0	0	0	0	0	0	0	0	0	0
ENSG00000153214	TMEM87B	138	158	157	171	165	152	126	131	140	157	126	156	126	137	127	129	117	127	132	138	171	168	171	189	162	156	158
ENSG00000153230	OR14K1	0	0	0	0	0	0	0	0	0	0	0	0	0	0	0	0	0	0	0	0	0	0	0	0	0	0	0
ENSG00000153233	PTPRR	0	0	0	0	0	0	0	0	0	0	0	0	2	0	0	0	0	0	0	0	0	0	0	0	0	0	1
ENSG00000153234	NR4A2	0	0	0	1	0	0	0	0	0	0	0	0	0	0	0	0	0	0	0	0	0	0	0	0	0	0	0
ENSG00000153237	CCDC148	0	0	0	0	0	0	0	0	0	0	0	0	0	0	0	0	0	0	0	0	0	0	0	0	0	0	0
ENSG00000153246	PLA2R1	0	0	1	0	0	0	0	0	2	0	0	0	0	0	0	0	0	0	0	0	0	0	0	0	0	0	0
ENSG00000153250	RBMS1	2	10	5	9	24	13	3	19	18	13	7	6	11	18	10	4	5	6	11	7	6	6	3	6	16	7	5
ENSG00000153253	SCN3A	0	0	0	0	0	0	0	0	0	0	0	0	0	0	0	0	0	0	0	0	0	0	0	0	0	0	1
ENSG00000153266	FEZF2	0	0	0	0	0	0	0	0	0	0	0	0	0	0	0	0	0	0	0	0	0	0	0	0	0	0	0
ENSG00000153283	CD96	0	0	0	0	0	0	0	0	0	0	0	0	0	0	0	0	0	0	0	0	0	0	0	0	0	0	0
ENSG00000153291	SLC25A27	19	79	42	56	25	32	32	28	31	22	26	45	26	30	21	51	31	28	25	38	44	33	28	35	24	29	41
ENSG00000153292	ADGRF1	1	0	0	0	0	0	0	0	0	0	0	0	0	0	0	0	0	0	0	0	0	0	0	0	0	0	0
ENSG00000153294	ADGRF4	0	0	0	0	0	0	0	0	0	0	0	0	0	0	0	0	0	0	0	0	0	0	0	0	0	0	0
ENSG00000153303	FRMD1	0	0	0	0	0	0	0	0	0	0	0	0	0	0	0	0	0	0	0	0	0	0	0	0	0	0	0
ENSG00000153310	CYRIB	1584	1620	1931	2059	2513	1835	1195	1828	1484	1558	1300	1318	1841	1533	1380	1367	1137	1484	1741	1382	1615	1618	1724	1642	1559	1418	1295
ENSG00000153317	ASAP1	512	539	673	715	871	664	434	616	582	627	650	655	637	584	604	525	361	638	559	549	525	566	573	602	597	573	441
ENSG00000153339	TRAPPC8	118	106	145	136	201	108	102	124	129	132	194	159	178	120	140	73	97	106	55	112	100	85	109	148	126	109	125
ENSG00000153347	FAM81B	0	0	0	0	0	0	0	0	0	0	0	0	0	0	0	0	0	0	0	0	0	0	0	0	0	0	0
ENSG00000153363	LINC00467	181	232	194	167	200	159	185	160	201	163	126	170	185	196	190	206	179	181	172	167	175	191	220	198	203	195	182
ENSG00000153391	INO80C	36	37	45	49	48	38	34	28	41	30	38	42	32	34	40	29	33	23	40	25	19	32	36	26	39	31	34
ENSG00000153395	LPCAT1	219	115	327	209	277	173	103	167	174	179	216	190	241	136	167	133	137	128	179	183	191	189	245	235	214	210	195
ENSG00000153404	PLEKHG4B	0	0	0	0	0	0	0	0	0	0	0	0	1	0	0	0	0	0	0	0	0	0	0	0	0	0	0
ENSG00000153406	NMRAL1	142	83	145	168	185	176	93	150	193	134	88	139	202	163	129	157	110	166	192	134	151	162	155	168	196	140	152
ENSG00000153443	UBALD1	20	4	22	22	19	25	10	13	10	35	18	20	14	13	21	19	9	16	20	17	13	22	24	29	13	8	12
ENSG00000153446	C16orf89	0	0	0	0	0	0	0	0	0	0	0	0	0	0	0	0	0	0	0	0	0	0	0	0	0	0	0
ENSG00000153485	LYSET	69	32	154	160	168	84	75	96	107	111	116	110	133	132	138	54	76	103	80	108	80	52	83	127	93	124	105
ENSG00000153487	ING1	107	98	134	136	155	106	61	106	90	131	136	144	163	105	133	83	76	85	125	90	82	114	64	118	89	89	100
ENSG00000153495	TEX29	4	8	7	4	7	5	5	7	2	6	4	4	6	3	11	7	1	5	4	1	6	4	2	4	2	4	4
ENSG00000153498	SPACA7	0	0	0	0	0	0	0	0	0	0	0	0	0	0	0	0	0	0	0	0	0	0	0	0	0	0	0
ENSG00000153531	ADPRHL1	7	2	18	13	11	19	7	16	22	16	10	28	16	20	7	15	6	15	10	17	5	11	13	5	8	11	14
ENSG00000153551	CMTM7	1	3	8	3	8	1	3	5	0	4	2	3	10	7	4	9	3	3	10	3	1	4	2	9	2	1	6
ENSG00000153558	FBXL2	0	0	0	0	0	0	3	0	0	0	0	0	0	0	0	0	0	0	0	0	0	0	0	0	0	0	0
ENSG00000153560	UBP1	324	456	451	369	559	334	223	310	300	538	499	478	412	362	294	345	273	338	396	314	364	364	449	366	424	360	286
ENSG00000153561	RMND5A	377	299	538	435	507	370	232	316	320	409	420	498	382	381	343	301	332	393	380	365	401	410	429	462	415	389	374
ENSG00000153563	CD8A	0	0	0	0	0	0	0	0	0	0	0	0	0	0	0	0	0	0	0	0	0	0	0	0	0	0	0
ENSG00000153574	RPIA	560	392	796	820	1044	787	489	688	667	627	643	527	724	627	538	408	473	540	541	554	629	450	612	724	580	610	577
ENSG00000153684	GOLGA8F	0	0	0	0	0	0	0	0	0	0	0	0	0	0	0	0	0	0	0	0	0	0	0	0	0	0	0
ENSG00000153707	PTPRD	0	0	0	0	0	0	0	0	0	0	0	0	0	0	0	0	0	0	3	0	0	0	1	0	0	0	0
ENSG00000153714	LURAP1L	0	0	0	0	0	0	0	0	0	0	0	0	0	0	0	0	0	0	0	0	0	0	0	0	0	0	0
ENSG00000153721	CNKSR3	0	0	0	0	0	0	0	0	0	0	0	0	0	0	0	0	0	0	0	0	0	0	0	0	0	0	0
ENSG00000153767	GTF2E1	160	207	154	160	262	130	102	152	153	186	164	127	181	160	175	130	112	150	170	165	197	134	169	181	125	148	127
ENSG00000153774	CFDP1	239	202	269	289	355	239	163	227	255	265	252	281	298	274	258	223	177	215	224	209	222	240	299	296	214	192	210
ENSG00000153779	TGIF2LX	0	0	0	0	0	0	0	0	0	0	0	0	0	0	0	0	0	0	0	0	0	0	0	0	0	0	0
ENSG00000153786	ZDHHC7	178	96	241	220	296	182	135	173	179	243	226	214	223	200	222	137	102	209	198	204	190	209	219	186	212	178	163
ENSG00000153789	CIBAR2	0	0	0	0	0	0	0	0	0	0	0	0	0	0	0	0	0	0	0	0	0	0	0	0	0	0	0
ENSG00000153790	SPMIP4	10	2	5	18	6	17	5	7	4	3	23	7	16	10	12	8	2	6	12	18	16	14	11	8	10	18	14
ENSG00000153802	TMPRSS11D	0	0	0	0	0	0	0	0	0	0	0	0	0	0	0	0	0	0	0	0	0	0	0	0	0	0	0
ENSG00000153814	JAZF1	13	23	25	34	41	12	21	27	46	35	29	22	35	37	39	23	21	26	33	40	30	32	24	21	28	20	17
ENSG00000153815	CMIP	83	14	113	83	165	94	38	91	67	69	75	71	87	80	67	26	61	67	76	80	67	63	67	103	77	65	62
ENSG00000153820	SPHKAP	0	0	0	0	0	0	0	0	0	0	0	0	0	0	0	0	0	0	0	0	0	0	0	0	0	0	0
ENSG00000153822	KCNJ16	0	0	0	0	0	0	0	0	0	0	0	0	0	0	0	0	0	0	0	0	0	0	0	0	0	0	0
ENSG00000153823	PID1	0	0	0	2	0	0	0	0	0	0	0	0	0	4	1	3	1	0	0	0	0	0	5	0	4	0	0
ENSG00000153827	TRIP12	387	363	492	430	405	351	215	324	386	314	376	359	452	375	357	298	304	415	447	385	377	356	461	417	412	370	381
ENSG00000153832	FBXO36	0	0	1	0	0	2	0	0	0	0	3	0	0	1	2	0	0	1	3	0	2	0	6	1	1	1	0
ENSG00000153879	CEBPG	157	156	165	164	198	166	91	149	112	171	117	182	151	151	117	78	103	112	122	136	163	139	104	148	136	136	148
ENSG00000153885	KCTD15	0	0	0	0	0	0	0	0	0	0	0	0	0	0	0	0	0	0	0	0	0	0	0	0	0	0	0
ENSG00000153896	ZNF599	3	10	4	4	13	5	4	4	5	11	5	2	6	3	5	11	6	14	20	5	6	10	7	8	10	10	5
ENSG00000153898	MCOLN2	291	258	446	322	387	290	216	266	216	237	260	215	246	259	220	347	279	344	317	269	270	384	315	290	318	307	291
ENSG00000153902	LGI4	0	0	1	0	0	0	0	0	0	0	1	0	0	0	0	0	0	0	1	0	0	0	7	0	0	0	0
ENSG00000153904	DDAH1	0	0	0	0	0	0	0	0	0	0	0	0	0	0	2	0	0	0	0	0	0	0	0	0	0	0	0
ENSG00000153914	SREK1	596	803	714	806	895	626	654	632	550	657	592	867	809	614	604	834	604	625	654	497	552	653	685	666	599	594	595
ENSG00000153922	CHD1	226	216	262	314	414	249	223	293	268	336	293	444	310	281	267	235	186	233	220	191	230	254	249	281	247	301	203
ENSG00000153923	CLCA3P	0	0	0	0	0	0	0	0	0	0	0	0	0	0	0	0	0	0	0	0	0	0	0	0	0	0	0
ENSG00000153930	ANKFN1	9	0	1	0	3	4	7	1	2	6	0	0	2	3	0	0	3	0	1	1	0	2	3	0	3	4	2
ENSG00000153933	DGKE	16	14	27	26	23	22	18	27	17	16	17	20	32	24	16	22	11	20	18	9	25	23	13	15	24	24	12
ENSG00000153936	HS2ST1	211	217	292	283	334	224	146	229	221	240	219	198	247	217	225	202	159	187	191	216	280	226	294	270	252	243	190
ENSG00000153944	MSI2	349	283	508	574	665	418	381	424	520	379	445	391	533	422	434	375	373	400	424	390	494	421	537	468	508	473	335
ENSG00000153956	CACNA2D1	0	0	0	0	0	0	0	0	0	0	0	0	0	0	0	0	0	0	0	0	0	0	0	0	0	0	0
ENSG00000153975	ZUP1	53	21	60	73	85	55	54	62	60	61	73	73	55	48	62	73	26	60	51	46	68	38	48	53	52	52	35
ENSG00000153976	HS3ST3A1	0	0	0	0	0	0	0	0	0	0	0	0	0	0	0	0	0	0	0	0	0	0	0	0	0	0	0
ENSG00000153982	GDPD1	4	2	13	10	12	3	4	7	0	6	5	8	8	5	7	1	6	3	3	6	9	5	12	12	8	2	6
ENSG00000153989	NUS1	44	42	82	75	91	52	71	75	69	64	57	60	67	56	73	45	49	68	69	77	53	47	92	71	62	87	82
ENSG00000153993	SEMA3D	0	0	0	0	0	0	0	0	0	0	0	0	0	0	0	0	0	0	0	0	0	0	0	0	0	0	0
ENSG00000154001	PPP2R5E	744	606	1039	964	910	622	412	717	729	713	660	703	838	674	726	598	636	763	749	686	803	798	818	851	739	764	719
ENSG00000154007	ASB17	0	0	0	0	0	0	0	0	0	0	0	0	0	0	0	0	0	0	0	0	0	0	0	0	0	0	0
ENSG00000154016	GRAP	54	21	87	62	104	99	43	83	69	62	76	87	103	50	72	82	41	87	91	46	66	73	60	100	87	66	88
ENSG00000154025	SLC5A10	0	0	0	0	0	0	0	0	0	0	0	0	0	0	0	0	0	0	0	0	0	0	0	0	0	0	0
ENSG00000154027	AK5	0	0	0	0	0	0	0	0	0	0	0	0	0	0	0	0	0	0	0	0	0	0	0	0	0	0	0
ENSG00000154040	CABYR	0	0	0	0	0	0	0	0	0	0	0	0	0	0	0	0	0	0	0	0	0	0	0	0	0	0	0
ENSG00000154059	IMPACT	117	112	178	163	217	151	124	177	145	115	106	106	188	131	141	141	119	156	140	127	131	159	155	215	183	180	149
ENSG00000154065	ANKRD29	0	0	0	0	0	0	0	0	0	0	0	0	0	0	0	0	0	0	0	0	0	0	0	0	0	0	0
ENSG00000154079	SDHAF4	22	26	24	11	20	11	23	16	26	29	19	11	15	10	24	20	22	19	20	19	13	21	17	30	15	15	16
ENSG00000154080	CHST9	0	0	0	0	0	0	0	0	0	0	0	0	0	0	0	0	0	0	0	0	0	0	0	0	0	0	0
ENSG00000154096	THY1	46	33	44	50	66	52	25	26	21	11	16	9	35	25	21	14	22	45	37	26	28	40	47	33	36	20	26
ENSG00000154099	DNAAF1	0	0	0	0	0	1	2	0	0	0	0	0	0	0	0	0	0	0	0	0	0	0	0	0	0	0	0
ENSG00000154102	CLMB	4	1	4	75	96	56	21	25	33	50	47	32	38	44	37	10	13	2	6	2	6	2	6	8	10	2	1
ENSG00000154114	TBCEL	2	13	19	10	10	4	6	16	13	16	15	12	15	6	0	9	9	8	7	10	7	8	11	3	2	8	6
ENSG00000154118	JPH3	0	0	0	0	0	0	0	0	0	0	0	0	0	0	0	0	0	0	0	0	0	0	0	0	0	0	0
ENSG00000154122	ANKH	41	24	44	48	48	30	20	38	32	12	15	13	48	35	26	34	33	37	33	34	41	31	36	26	26	53	24
ENSG00000154124	OTULIN	119	83	163	135	225	145	65	153	131	132	134	156	199	125	152	103	85	114	122	118	145	144	135	140	114	149	95
ENSG00000154127	UBASH3B	44	17	49	31	49	40	31	39	32	20	28	24	58	38	38	32	33	35	65	36	53	30	57	40	63	40	50
ENSG00000154133	ROBO4	0	0	0	0	0	0	0	0	0	0	0	0	0	0	0	0	0	1	0	0	0	0	0	0	0	0	0
ENSG00000154134	ROBO3	2	3	7	4	6	3	4	1	3	10	2	10	6	5	5	6	4	12	4	2	8	0	6	5	11	2	7
ENSG00000154143	PANX3	0	0	0	0	0	0	0	0	0	0	0	0	0	0	0	0	0	0	0	0	0	0	0	0	0	0	0
ENSG00000154144	TBRG1	210	150	303	297	346	231	192	217	215	210	200	243	267	248	212	274	172	202	234	188	216	197	234	255	232	220	170
ENSG00000154146	NRGN	17	14	25	30	40	34	23	28	20	5	24	16	22	15	10	21	18	20	33	21	28	20	24	27	12	20	19
ENSG00000154153	RETREG1	0	0	0	0	1	0	1	0	0	0	0	3	0	2	0	0	0	0	0	0	0	1	3	0	1	4	2
ENSG00000154162	CDH12	0	0	0	0	0	0	0	0	0	0	0	0	0	0	0	0	0	0	0	0	0	0	0	0	0	0	0
ENSG00000154165	GPR15	1	2	1	1	0	0	0	2	0	0	4	0	0	1	0	0	0	0	0	0	0	1	3	0	0	0	0
ENSG00000154174	TOMM70	240	226	321	309	449	317	209	294	280	238	340	354	345	266	245	262	221	235	273	238	287	291	336	264	282	254	253
ENSG00000154175	ABI3BP	0	0	0	0	0	0	0	0	0	0	0	0	0	0	0	0	0	0	0	0	0	0	0	0	0	0	0
ENSG00000154188	ANGPT1	0	0	0	0	0	0	0	0	0	0	0	0	0	0	0	0	0	0	1	0	0	0	0	0	0	0	0
ENSG00000154198	CYP4Z2P	0	0	0	0	0	0	0	0	0	0	0	0	0	0	0	0	0	0	0	0	0	0	0	0	0	0	0
ENSG00000154217	PITPNC1	5	0	10	1	14	2	5	8	10	3	3	6	9	8	6	7	4	7	19	5	4	3	2	9	5	6	3
ENSG00000154222	CC2D1B	21	13	61	53	61	34	22	41	42	42	58	63	38	69	36	17	30	30	12	46	54	17	16	43	28	29	30
ENSG00000154227	CERS3	0	0	0	0	2	0	0	0	0	0	0	0	0	0	0	0	0	0	0	1	0	0	0	0	0	0	0
ENSG00000154229	PRKCA	4	12	33	18	15	8	23	11	18	9	4	2	27	26	16	19	16	14	13	7	8	10	14	24	21	13	21
ENSG00000154237	LRRK1	218	197	300	285	393	261	213	292	279	227	239	256	315	278	242	189	175	219	213	210	254	175	269	216	235	220	194
ENSG00000154240	CEP112	0	7	8	0	0	1	1	0	1	1	0	4	3	2	0	2	3	0	9	0	1	0	1	2	0	0	0
ENSG00000154252	GAL3ST2	0	0	0	0	0	0	0	0	0	0	0	0	0	0	0	0	0	0	0	0	0	0	0	0	0	0	0
ENSG00000154258	ABCA9	0	0	0	0	0	0	0	0	0	2	0	0	0	0	0	0	0	0	0	0	0	0	0	1	0	0	0
ENSG00000154262	ABCA6	2	8	2	6	9	12	5	11	10	3	0	2	8	1	1	5	3	6	3	2	0	14	10	6	4	12	6
ENSG00000154263	ABCA10	0	0	0	0	0	0	0	0	0	0	0	0	0	0	0	0	1	0	0	0	0	0	0	0	0	0	0
ENSG00000154265	ABCA5	17	12	20	10	17	15	23	6	16	12	9	7	8	19	7	17	31	14	17	12	14	18	19	20	17	27	16
ENSG00000154269	ENPP3	1	0	3	0	1	5	1	5	1	7	1	2	0	3	0	4	1	1	3	4	1	2	1	4	4	1	1
ENSG00000154274	PGCKA1	0	0	0	0	0	0	0	0	0	0	0	0	0	0	0	0	0	0	0	0	0	0	0	0	0	0	0
ENSG00000154277	UCHL1	0	0	0	0	0	0	0	0	0	0	0	0	0	0	0	0	0	0	0	0	0	0	0	0	0	0	0
ENSG00000154305	MIA3	101	89	143	141	160	115	106	139	146	118	83	165	134	93	119	110	76	108	121	113	132	113	108	101	105	122	118
ENSG00000154309	DISP1	31	42	15	21	38	10	24	18	13	17	4	14	11	14	24	15	28	23	15	16	24	21	12	20	22	23	23
ENSG00000154310	TNIK	0	0	0	0	0	3	0	0	0	0	0	0	0	0	0	1	0	0	0	0	1	0	0	0	0	0	0
ENSG00000154316	TDH	0	0	0	0	0	0	0	0	0	0	0	0	0	0	0	0	0	0	0	0	0	0	0	0	0	0	0
ENSG00000154319	FAM167A	86	34	90	149	129	95	61	77	116	140	115	129	97	87	78	42	69	90	72	69	68	71	81	96	77	78	57
ENSG00000154328	NEIL2	21	17	49	44	47	31	38	38	37	41	43	27	30	45	32	26	40	21	30	28	36	28	16	37	23	17	42
ENSG00000154330	PGM5	0	0	0	0	0	0	0	0	0	0	0	0	0	0	0	0	0	0	0	0	0	0	0	0	0	0	0
ENSG00000154342	WNT3A	0	0	0	0	0	0	0	0	0	0	0	0	0	0	0	0	0	0	0	0	0	0	0	0	0	0	0
ENSG00000154358	OBSCN	13	0	4	0	8	0	1	3	6	5	4	1	0	2	0	1	4	10	6	0	10	3	7	4	10	5	4
ENSG00000154359	LONRF1	206	166	303	199	307	202	169	253	270	242	258	268	284	300	225	124	149	232	250	272	236	193	201	238	205	226	189
ENSG00000154370	TRIM11	314	141	421	372	527	290	187	310	336	326	366	274	323	308	285	268	236	337	406	304	372	376	344	303	341	342	284
ENSG00000154380	ENAH	0	0	0	2	0	1	3	4	3	1	1	0	2	2	0	4	5	0	5	4	1	1	7	12	4	8	2
ENSG00000154415	PPP1R3A	0	0	0	0	0	0	0	0	0	0	0	0	0	0	0	0	0	0	0	0	0	0	0	0	0	0	0
ENSG00000154429	CCSAP	7	16	17	5	15	7	7	7	18	11	11	24	10	12	10	5	7	5	9	9	5	8	5	15	6	9	11
ENSG00000154438	ASZ1	0	0	0	0	0	0	0	0	0	0	0	0	0	0	0	0	0	0	0	0	0	0	0	0	0	0	0
ENSG00000154447	SH3RF1	2	9	8	0	1	3	0	1	0	2	4	1	2	4	2	0	0	0	4	0	1	1	1	2	0	1	2
ENSG00000154451	GBP5	0	0	0	0	1	0	0	0	0	0	0	0	0	0	0	0	0	0	0	0	0	0	0	0	0	0	0
ENSG00000154473	BUB3	471	694	674	689	719	584	441	534	544	475	496	598	621	508	463	475	415	511	594	528	509	563	600	606	579	531	449
ENSG00000154478	GPR26	0	0	0	0	0	0	0	0	0	0	1	0	0	0	0	0	0	0	0	0	0	0	0	0	0	0	0
ENSG00000154479	CFAP210	2	2	1	1	5	9	9	4	5	5	0	0	2	7	2	0	7	3	2	0	2	0	6	1	7	2	1
ENSG00000154485	MMP21	1	0	1	0	0	0	0	0	5	0	0	1	0	0	1	0	0	0	1	0	0	0	4	3	3	0	0
ENSG00000154493	C10orf90	0	0	0	0	0	0	0	0	0	0	0	0	0	0	0	0	0	0	0	0	0	0	0	0	0	0	0
ENSG00000154511	DIPK1A	18	29	28	30	32	20	19	21	29	35	36	45	37	32	27	11	22	29	24	31	24	13	32	40	33	31	28
ENSG00000154518	ATP5MC3	3642	3999	4811	4481	5270	3780	2828	4056	3588	2970	3473	3194	4097	3683	3619	2915	2971	3837	3720	3768	4204	3599	4180	4387	4402	4360	3473
ENSG00000154529	CNTNAP3B	0	0	0	0	0	0	0	0	0	0	0	0	0	0	0	0	0	0	0	0	0	0	0	0	0	0	0
ENSG00000154545	MAGED4	0	0	0	0	0	0	0	0	0	0	0	0	0	0	0	0	0	0	0	0	0	0	0	0	0	0	0
ENSG00000154548	SRSF12	0	0	0	0	0	0	0	0	0	0	0	0	0	0	0	0	0	0	0	0	0	0	0	0	0	0	0
ENSG00000154553	PDLIM3	0	0	0	0	0	0	0	0	0	0	0	0	0	0	0	0	0	0	0	0	0	0	0	0	0	0	0
ENSG00000154556	SORBS2	1	1	5	3	2	1	5	5	6	0	5	2	7	2	1	4	4	2	4	1	0	15	8	3	8	12	13
ENSG00000154582	ELOC	382	304	542	585	630	415	342	519	502	361	579	450	499	461	482	358	379	450	283	439	513	322	401	496	396	558	465
ENSG00000154589	LY96	9	51	11	11	4	9	8	11	15	11	2	9	10	11	10	10	17	13	17	7	18	9	19	12	3	2	3
ENSG00000154608	CEP170P1	0	0	0	0	0	0	0	0	0	0	0	0	0	0	0	3	0	0	0	0	0	0	0	0	0	0	0
ENSG00000154611	PSMA8	91	193	109	123	145	88	87	104	86	58	62	99	85	87	65	108	83	126	78	83	76	104	99	111	84	76	90
ENSG00000154620	TMSB4Y	0	0	0	0	0	0	0	0	0	0	0	0	0	0	0	0	0	0	0	0	0	0	0	1	0	0	0
ENSG00000154639	CXADR	0	0	0	0	0	0	0	0	0	0	0	0	1	2	0	0	1	0	0	0	0	0	1	2	1	0	0
ENSG00000154640	BTG3	117	203	127	137	202	146	92	141	138	142	141	121	166	121	131	142	87	94	124	119	116	116	149	144	164	148	116
ENSG00000154642	C21orf91	148	119	226	264	319	165	131	157	184	215	228	164	191	187	140	121	131	142	157	152	182	151	169	204	172	158	183
ENSG00000154645	CHODL	1	0	1	0	0	1	0	0	0	0	0	0	0	1	0	0	0	0	0	0	0	0	1	0	0	0	0
ENSG00000154646	TMPRSS15	2	0	0	0	1	3	1	2	0	0	5	2	3	2	1	5	3	4	1	2	4	0	0	1	3	0	1
ENSG00000154654	NCAM2	0	0	0	0	0	0	0	1	1	0	0	0	0	0	0	0	0	2	0	1	1	0	0	0	0	0	0
ENSG00000154655	L3MBTL4	0	0	0	5	3	0	8	4	3	0	7	0	2	0	1	3	1	0	0	0	0	2	7	1	4	2	0
ENSG00000154678	PDE1C	0	0	0	0	0	0	0	0	0	0	0	0	0	0	0	0	0	0	0	2	0	0	0	0	0	0	0
ENSG00000154710	RABGEF1	25	37	55	61	43	34	36	30	53	58	47	41	64	56	57	24	20	27	48	31	45	41	38	32	48	49	36
ENSG00000154719	MRPL39	36	40	96	140	115	38	63	86	62	59	75	62	49	84	73	55	72	75	32	76	52	28	57	101	69	109	33
ENSG00000154721	JAM2	0	0	0	0	0	0	0	0	1	0	0	1	0	0	1	0	1	3	0	0	0	0	0	2	0	4	0
ENSG00000154723	ATP5PF	636	1462	886	943	1078	774	753	762	824	704	745	832	947	726	801	701	605	698	723	792	766	706	690	788	817	953	806
ENSG00000154727	GABPA	49	29	101	103	127	98	46	92	98	57	99	80	97	73	83	60	45	66	41	69	93	82	79	75	79	97	74
ENSG00000154734	ADAMTS1	0	0	0	0	0	0	0	0	0	0	0	0	0	0	0	0	0	0	0	0	0	0	0	0	0	0	0
ENSG00000154736	ADAMTS5	0	0	0	0	0	0	0	0	0	0	0	0	0	0	0	0	0	0	0	0	0	0	0	0	0	0	0
ENSG00000154743	TSEN2	38	42	72	39	62	23	44	42	33	25	38	32	56	21	53	48	57	48	49	30	43	44	37	56	55	40	37
ENSG00000154760	SLFN13	0	0	0	0	0	0	0	0	0	0	0	0	0	0	0	0	0	0	0	0	0	0	0	0	0	0	0
ENSG00000154764	WNT7A	0	0	0	0	0	0	0	0	0	0	0	0	0	0	0	0	0	0	0	0	0	0	0	0	0	0	0
ENSG00000154767	XPC	227	144	301	268	315	252	158	233	229	261	220	229	274	249	224	206	174	244	332	231	250	262	248	271	254	224	204
ENSG00000154781	CCDC174	88	89	152	136	182	106	76	112	99	101	123	149	101	126	126	103	102	110	108	78	97	85	101	91	78	103	96
ENSG00000154783	FGD5	0	0	0	0	0	0	0	0	0	0	0	0	0	0	0	0	0	0	0	0	0	0	0	0	0	0	0
ENSG00000154803	FLCN	10	3	37	42	48	29	7	16	24	37	45	34	30	31	27	23	26	27	30	20	23	22	13	17	24	12	18
ENSG00000154813	DPH3	76	92	95	121	104	123	61	97	92	91	134	119	95	92	115	64	46	66	64	69	56	87	88	114	98	75	61
ENSG00000154814	OXNAD1	45	104	64	43	86	60	29	49	71	46	47	94	85	72	44	61	47	59	47	59	48	55	58	50	48	34	45
ENSG00000154822	PLCL2	18	2	13	10	16	13	4	11	8	12	5	11	12	11	16	11	7	7	3	19	8	11	20	10	17	6	9
ENSG00000154832	CXXC1	112	68	137	176	175	144	91	137	136	134	106	142	140	136	121	94	74	128	105	96	127	104	106	126	133	130	125
ENSG00000154839	SKA1	72	68	89	110	123	81	68	108	69	79	85	41	92	84	112	81	77	82	85	77	87	83	94	103	96	113	104
ENSG00000154845	PPP4R1	82	123	130	110	139	114	89	93	94	89	93	111	159	90	91	80	93	117	98	100	119	76	108	107	121	98	99
ENSG00000154856	APCDD1	0	0	0	0	0	0	0	0	0	0	0	0	0	0	0	0	0	0	0	0	0	1	0	0	0	0	0
ENSG00000154864	PIEZO2	0	0	0	0	0	0	0	0	0	0	0	0	0	0	0	0	0	0	0	0	0	0	0	0	0	0	0
ENSG00000154874	CCDC144BP	0	0	0	0	0	0	0	0	0	0	0	0	2	0	0	0	0	0	0	0	0	0	0	0	0	0	0
ENSG00000154889	MPPE1	37	18	23	45	76	31	33	45	39	29	37	72	54	32	27	36	27	23	41	34	31	27	43	43	27	45	34
ENSG00000154898	CCDC144CP	0	0	0	0	0	0	0	0	0	0	0	0	0	0	0	1	0	0	0	0	0	0	0	0	0	0	0
ENSG00000154914	USP43	2	3	0	0	0	0	0	0	0	0	3	0	0	0	0	0	0	0	2	0	0	0	1	1	0	0	0
ENSG00000154917	RAB6B	0	0	0	0	0	0	0	0	0	0	0	0	0	0	0	0	0	0	0	0	0	0	0	1	0	0	0
ENSG00000154920	EME1	14	17	18	26	30	10	13	16	19	18	16	17	26	19	24	22	14	12	17	9	24	19	14	17	34	14	15
ENSG00000154928	EPHB1	512	319	783	664	701	499	314	599	582	468	490	475	654	523	542	387	339	470	569	538	638	506	529	678	572	513	519
ENSG00000154930	ACSS1	4	0	15	27	27	20	17	9	18	18	8	5	19	18	5	8	9	10	10	9	7	15	24	15	12	6	14
ENSG00000154945	ANKRD40	53	35	99	110	135	93	49	74	76	132	130	139	100	95	101	56	61	111	69	82	78	70	61	73	90	111	75
ENSG00000154957	ZNF18	8	8	5	12	12	5	3	5	8	9	11	1	6	5	9	0	1	9	9	10	6	5	5	3	3	1	6
ENSG00000154975	CA10	0	0	0	0	0	0	0	0	0	0	0	0	0	0	0	0	0	0	0	0	0	0	0	0	0	0	0
ENSG00000154978	VOPP1	168	128	272	236	276	232	145	238	151	162	160	126	194	189	189	158	148	189	227	139	186	198	198	146	196	163	138
ENSG00000154997	SEPTIN14	0	0	0	0	0	0	0	0	0	0	0	0	0	0	0	0	0	0	0	0	0	0	0	0	0	0	0
ENSG00000155008	APOOL	119	72	184	186	221	134	86	167	148	156	185	144	159	158	154	99	138	146	104	165	170	103	157	146	189	189	153
ENSG00000155011	DKK 2,00	0	0	0	0	0	0	0	0	0	0	0	0	0	0	0	0	0	0	0	0	0	0	0	0	0	0	0
ENSG00000155016	CYP2U1	2	13	4	7	11	10	6	7	4	13	15	14	5	10	12	2	8	5	15	3	4	14	7	12	9	8	11
ENSG00000155026	RSPH10B	0	0	0	0	0	0	0	0	0	0	0	0	0	0	0	0	0	0	2	0	3	0	0	0	0	0	0
ENSG00000155034	FBXL18	104	50	171	110	196	138	64	121	124	127	100	139	155	117	107	85	87	114	119	96	138	120	132	162	111	119	119
ENSG00000155052	CNTNAP5	0	0	0	0	0	0	0	0	0	0	0	0	0	0	0	0	0	0	0	0	0	0	0	0	0	0	0
ENSG00000155066	PROM2	0	10	0	0	0	0	0	0	0	0	0	0	0	0	0	0	0	0	0	0	0	0	0	0	0	0	0
ENSG00000155070	UNC93B2	0	0	0	0	0	0	0	0	0	0	0	0	0	0	0	0	0	0	0	0	0	0	0	0	0	0	0
ENSG00000155085	AK9	3	19	11	17	19	11	2	9	9	5	5	23	9	8	6	21	4	9	7	14	10	11	11	15	14	9	8
ENSG00000155087	ODF1	0	0	0	0	0	0	0	0	0	0	0	0	0	0	0	0	0	0	0	0	0	0	0	0	0	0	0
ENSG00000155090	KLF10	61	36	89	75	96	44	30	74	72	71	113	46	54	53	37	36	24	44	57	48	49	36	34	42	59	51	43
ENSG00000155093	PTPRN2	12	8	12	16	22	16	4	22	12	4	21	21	18	15	12	14	12	12	18	14	14	18	11	20	16	13	9
ENSG00000155096	AZIN1	211	182	319	341	346	257	164	276	286	261	325	322	352	270	285	191	203	273	244	205	283	209	256	316	247	325	246
ENSG00000155097	ATP6V1C1	105	170	156	175	169	103	90	108	123	122	125	131	179	135	140	72	74	102	112	126	111	124	132	96	108	102	138
ENSG00000155099	PIP4P2	64	76	82	83	127	64	76	65	45	78	80	57	105	65	50	62	63	78	76	78	63	63	64	88	115	64	62
ENSG00000155100	OTUD6B	143	312	223	179	241	159	172	170	202	138	150	180	250	170	144	189	128	199	173	153	209	149	141	173	169	149	179
ENSG00000155111	CDK19	38	20	53	58	25	47	21	52	51	54	46	52	58	57	58	25	36	43	55	33	44	40	28	41	40	48	36
ENSG00000155115	GTF3C6	230	178	331	407	502	315	278	314	284	278	307	314	322	286	239	209	201	284	255	333	322	244	277	309	302	359	299
ENSG00000155158	TTC39B	0	0	0	0	0	0	0	0	0	0	0	2	0	0	0	0	0	0	0	0	0	0	0	0	1	0	2
ENSG00000155189	AGPAT5	412	454	478	495	618	394	360	498	460	298	383	384	524	505	436	346	314	426	401	522	469	478	486	429	452	431	380
ENSG00000155229	MMS19	213	120	224	220	300	212	149	232	232	175	162	179	245	205	202	212	127	186	212	216	212	189	245	237	242	231	185
ENSG00000155249	OR4K1	0	0	0	0	0	0	0	0	0	0	0	0	0	0	0	0	0	0	0	1	0	0	0	0	0	0	0
ENSG00000155252	PI4K2A	24	27	43	47	72	36	19	23	30	22	31	66	40	35	25	28	35	34	30	29	54	25	36	28	60	47	14
ENSG00000155254	MARVELD1	0	0	0	0	0	0	0	0	0	0	0	0	0	0	0	0	0	0	0	0	0	0	0	0	0	0	0
ENSG00000155256	ZFYVE27	45	27	61	48	57	50	39	53	40	41	26	46	51	54	56	69	30	33	71	45	57	69	52	64	53	34	49
ENSG00000155265	GOLGA7B	0	0	0	0	0	0	0	0	0	0	0	0	0	0	0	0	0	0	0	0	0	0	0	0	0	0	0
ENSG00000155269	GPR78	0	0	0	0	0	0	0	0	0	0	0	0	0	0	0	0	0	0	0	0	0	0	0	0	0	0	0
ENSG00000155275	TRMT44	16	12	18	12	14	21	4	26	23	15	17	23	23	38	15	25	16	9	22	17	28	18	16	19	29	23	20
ENSG00000155287	SLC25A28	40	19	53	44	54	51	38	58	49	53	56	49	41	37	48	23	32	36	44	26	34	45	40	34	33	52	40
ENSG00000155304	HSPA13	82	134	158	111	146	102	80	90	104	105	147	158	148	105	103	90	86	85	126	97	108	91	82	158	107	119	100
ENSG00000155307	SAMSN1	3	0	0	2	0	2	1	4	2	0	4	0	0	2	0	0	0	0	0	0	0	0	0	0	1	0	0
ENSG00000155313	USP25	134	107	185	134	170	108	122	98	92	111	133	173	148	137	126	117	116	149	134	105	129	120	153	119	142	114	104
ENSG00000155324	GRAMD2B	17	24	18	14	18	13	11	12	15	22	23	9	28	22	13	10	13	7	16	8	11	11	14	19	22	16	25
ENSG00000155329	ZCCHC10	261	538	273	298	371	250	252	262	289	311	307	316	346	250	255	219	196	213	287	223	274	205	281	278	264	202	230
ENSG00000155330	C16orf87	148	231	265	319	380	217	195	262	223	197	277	253	257	234	227	113	130	176	146	197	196	148	151	219	170	199	182
ENSG00000155363	MOV10	9	0	14	19	10	6	0	5	4	10	10	9	6	8	5	11	7	3	6	9	6	11	7	15	8	7	6
ENSG00000155366	RHOC	10	3	7	12	13	9	2	20	9	24	5	13	13	6	2	7	9	4	5	10	2	4	11	6	6	6	4
ENSG00000155367	PPM1J	0	0	0	0	0	0	0	0	0	0	0	0	0	0	0	0	0	0	0	0	0	0	3	0	0	0	0
ENSG00000155368	DBI	1289	2579	1717	1657	2169	1529	1429	1662	1561	1228	1202	1210	1834	1573	1410	1486	1260	1586	1664	1456	1679	1609	1694	1597	1563	1308	1294
ENSG00000155380	SLC16A1	1095	1073	1439	1090	1424	824	731	957	1081	1121	897	1121	1241	1101	1045	952	755	1088	1271	1009	1139	1148	1315	1247	1244	1105	951
ENSG00000155393	HEATR3	135	197	148	157	198	95	139	132	158	92	102	139	181	119	144	137	111	143	143	137	134	154	147	153	167	161	165
ENSG00000155428	TRIM74	0	0	0	0	0	0	0	0	0	0	0	0	0	0	0	0	0	0	0	0	0	0	0	0	0	0	0
ENSG00000155438	NIFK	549	977	733	768	905	716	547	673	812	580	545	622	796	653	641	497	462	600	627	699	656	577	602	741	590	665	527
ENSG00000155463	OXA1L	367	359	449	473	580	395	329	395	407	304	327	351	472	407	386	280	295	383	403	382	368	451	371	462	334	321	316
ENSG00000155465	SLC7A7	23	25	15	24	26	15	10	24	27	11	11	27	30	13	9	13	16	15	23	15	23	22	33	17	18	18	21
ENSG00000155495	MAGEC1	0	0	0	0	0	0	0	0	0	0	0	0	0	0	0	0	0	0	0	0	0	0	0	0	0	0	0
ENSG00000155506	LARP1	765	371	985	1044	1192	763	432	847	789	997	757	915	863	896	792	548	614	766	793	705	804	820	978	884	844	751	732
ENSG00000155508	CNOT8	91	121	135	126	180	92	80	92	79	123	110	121	151	108	111	75	92	151	82	117	113	79	90	181	121	108	105
ENSG00000155511	GRIA1	0	0	0	0	0	0	0	0	0	0	0	0	0	0	0	0	0	0	0	0	0	0	0	0	0	0	0
ENSG00000155530	LRGUK	1	0	0	0	0	0	1	0	1	1	0	0	1	0	1	2	1	0	0	0	0	1	2	2	1	0	0
ENSG00000155542	SETD9	9	21	17	14	22	13	9	19	22	24	18	5	19	11	14	4	15	19	18	6	22	14	9	27	3	21	7
ENSG00000155545	MIER3	39	109	51	65	90	34	54	48	58	85	63	76	68	78	50	68	24	62	47	66	70	80	48	52	52	62	33
ENSG00000155561	NUP205	117	95	168	166	233	113	82	135	128	101	126	121	132	135	138	85	98	125	104	107	151	98	147	142	163	153	137
ENSG00000155592	ZKSCAN2	6	10	34	21	23	14	12	17	27	17	14	16	22	13	11	3	11	12	9	10	30	12	13	9	14	7	18
ENSG00000155621	C9orf85	25	7	37	43	67	32	24	52	56	54	29	36	48	32	40	40	38	23	33	32	40	42	44	32	46	39	27
ENSG00000155622	XAGE2	0	0	0	0	0	0	0	0	0	0	0	0	0	0	0	0	0	0	0	0	0	0	0	0	0	0	0
ENSG00000155629	PIK3AP1	347	196	417	558	658	432	304	485	442	524	525	451	501	519	462	262	232	386	390	371	363	289	364	472	411	373	370
ENSG00000155636	RBM45	63	49	55	47	66	41	34	47	64	58	56	36	61	42	43	42	47	52	61	42	49	50	49	51	58	48	30
ENSG00000155657	TTN	60	56	74	51	39	29	50	63	47	59	39	51	40	48	41	62	53	55	72	54	60	61	64	72	59	49	43
ENSG00000155659	VSIG4	0	0	0	0	0	0	0	0	0	0	0	0	0	0	0	0	0	0	0	0	0	0	0	0	0	0	0
ENSG00000155660	PDIA4	385	268	659	445	579	350	262	433	511	286	310	370	489	374	425	333	300	358	469	458	467	394	470	530	444	489	411
ENSG00000155666	KDM8	0	0	4	12	8	8	1	3	6	0	6	2	6	15	8	13	5	2	0	2	4	0	6	3	2	5	1
ENSG00000155714	PDZD9	0	0	0	0	0	0	0	0	0	0	0	0	0	0	0	0	0	0	0	1	0	0	0	0	0	0	0
ENSG00000155719	OTOA	0	0	0	0	0	0	0	0	0	0	0	0	0	0	0	0	0	0	0	0	0	0	0	0	0	0	0
ENSG00000155729	KCTD18	30	16	24	25	49	21	32	43	15	32	24	40	33	27	15	28	24	21	23	21	15	18	22	19	18	34	20
ENSG00000155744	HYCC2	186	150	292	287	399	225	168	249	209	265	292	330	265	254	270	242	183	248	235	230	234	245	259	239	261	255	204
ENSG00000155749	FLACC1	0	4	6	0	3	1	4	0	1	0	0	0	8	2	0	0	3	1	0	0	4	2	4	0	0	1	5
ENSG00000155754	CATSPERT	0	0	0	0	0	0	0	0	0	0	0	0	0	0	0	0	0	0	0	0	0	0	0	0	0	0	0
ENSG00000155755	TMEM237	39	58	66	71	71	61	28	58	44	32	44	88	63	62	64	40	48	46	52	56	62	49	45	67	65	33	53
ENSG00000155760	FZD7	0	0	2	3	6	12	4	2	1	3	0	13	1	3	0	0	0	0	4	3	3	4	9	2	4	3	3
ENSG00000155761	SPAG17	0	0	0	0	0	0	0	0	0	0	0	0	0	0	0	0	0	0	0	0	0	0	0	0	0	0	0
ENSG00000155792	DEPTOR	19	19	22	22	14	8	12	8	19	3	10	5	14	5	12	16	15	7	16	9	5	19	17	14	15	4	18
ENSG00000155816	FMN2	0	0	0	0	0	0	0	0	0	0	0	0	0	0	0	0	0	0	0	0	0	0	0	0	0	0	0
