## Supplementary material for "Leveraging the BAF chromatin remodeling complex for targeted transcriptional rewiring in cancer": RNASeq (part 2 of 3)

### Sheet: RNA-seq_counts_matrix (continued)
		gene counts
ENSG00000155827	RNF20	250	174	282	257	366	245	145	239	258	238	251	226	289	228	239	190	167	253	238	194	223	257	247	236	253	234	204
ENSG00000155833	CYLC2	0	0	0	0	0	0	0	0	0	0	0	0	0	0	0	0	0	0	0	0	0	0	0	0	0	0	0
ENSG00000155846	PPARGC1B	126	53	145	171	158	119	80	138	96	112	75	107	137	126	111	104	57	95	101	102	128	110	152	112	144	131	88
ENSG00000155849	ELMO1	38	26	63	53	93	45	62	43	48	18	32	36	78	63	45	64	64	58	25	40	53	51	38	35	51	40	34
ENSG00000155850	SLC26A2	51	63	87	54	99	78	41	52	58	68	73	54	61	69	65	54	49	62	81	79	92	49	71	62	49	61	50
ENSG00000155858	LSM 11,00	31	45	53	76	36	56	30	59	43	37	45	41	65	56	45	42	36	38	55	76	66	50	47	59	76	49	50
ENSG00000155868	MED7	18	90	32	29	43	27	26	34	33	28	26	12	36	31	32	45	40	24	30	34	42	39	35	29	37	22	36
ENSG00000155875	SAXO1	0	0	0	0	0	0	0	0	0	0	0	0	0	0	0	0	0	0	0	0	0	0	0	0	0	0	0
ENSG00000155876	RRAGA	182	180	264	259	319	178	139	231	195	250	243	219	247	177	225	183	149	232	246	200	232	226	230	249	218	239	217
ENSG00000155886	SLC24A2	0	0	0	0	0	1	0	0	0	0	0	0	0	0	0	0	0	0	0	0	0	0	0	0	0	0	0
ENSG00000155890	TRIM42	0	0	0	0	0	0	0	0	0	0	0	0	0	0	0	0	0	0	0	0	0	0	0	0	0	0	0
ENSG00000155893	PXYLP1	5	2	4	5	4	8	1	5	2	1	3	9	5	6	4	4	1	4	10	1	1	10	6	3	1	4	4
ENSG00000155897	ADCY8	0	0	0	0	0	0	0	0	0	0	0	0	0	0	0	0	0	0	0	0	0	0	0	0	0	0	0
ENSG00000155903	RASA2	91	119	131	96	95	50	45	51	62	62	63	58	66	56	62	119	73	87	97	87	103	80	112	105	76	89	102
ENSG00000155906	RMND1	20	24	35	37	56	25	35	15	28	21	13	27	25	17	21	31	31	27	29	23	26	24	34	14	28	30	17
ENSG00000155918	RAET1L	0	0	0	0	0	0	0	0	0	0	0	0	0	0	0	0	0	0	0	0	0	0	0	0	0	0	0
ENSG00000155926	SLA	375	330	438	665	820	566	441	622	614	567	580	674	767	666	616	339	266	356	419	346	412	332	424	442	453	380	362
ENSG00000155957	TMBIM4	228	541	346	268	342	294	190	217	263	207	188	240	279	233	273	240	202	260	235	234	296	229	303	322	291	247	220
ENSG00000155959	VBP1	208	359	282	272	381	310	253	288	273	245	196	260	297	269	252	214	219	231	259	231	282	262	253	284	220	254	234
ENSG00000155961	RAB39B	38	46	38	48	41	31	25	39	27	50	29	80	34	35	30	35	36	41	44	30	46	45	30	40	31	50	37
ENSG00000155962	CLIC2	0	0	1	0	0	0	0	0	0	0	0	0	0	0	0	0	0	4	0	1	0	0	0	0	0	0	0
ENSG00000155966	AFF2	198	75	249	273	356	173	131	250	198	181	200	152	294	207	189	111	120	179	230	154	168	215	252	202	250	215	137
ENSG00000155970	MICU3	0	0	0	0	0	0	0	0	0	0	0	0	0	0	0	0	0	0	0	0	0	0	0	0	0	0	0
ENSG00000155974	GRIP1	1	0	7	1	5	0	0	6	1	1	0	4	0	1	0	0	3	3	6	3	0	3	1	0	6	1	4
ENSG00000155975	VPS37A	43	95	109	111	135	110	90	78	81	75	98	63	122	102	88	72	43	65	78	96	88	74	89	97	64	96	75
ENSG00000155980	KIF5A	76	19	95	99	97	64	35	70	83	77	79	88	92	72	76	61	38	49	75	82	100	78	55	78	73	83	41
ENSG00000156006	NAT2	0	0	0	0	0	0	0	0	0	0	0	0	0	0	0	0	0	0	0	0	0	0	0	0	0	0	0
ENSG00000156009	MAGEA8	0	0	0	0	0	0	0	0	0	0	0	0	0	0	0	0	0	0	0	0	0	0	0	0	0	0	0
ENSG00000156011	PSD3	0	0	1	0	1	1	1	0	0	0	0	0	0	0	1	0	1	0	0	0	0	0	1	0	0	0	0
ENSG00000156017	CARNMT1	130	159	199	234	230	178	119	200	188	113	184	129	199	187	134	131	112	147	114	142	144	160	193	185	160	149	172
ENSG00000156026	MCU	18	28	46	42	38	30	37	27	40	45	28	48	30	18	43	34	31	29	54	28	33	33	41	53	47	28	23
ENSG00000156030	MIDEAS	279	102	355	385	481	386	178	324	367	506	492	572	500	411	421	235	192	252	254	264	270	257	333	270	321	283	268
ENSG00000156042	CFAP70	3	7	14	6	9	9	20	9	5	8	10	10	18	6	6	18	8	6	12	7	22	2	9	7	12	4	15
ENSG00000156049	GNA14	0	0	0	0	0	1	0	0	0	0	3	0	0	0	0	0	0	0	0	0	0	0	0	0	0	0	0
ENSG00000156050	FAM161B	7	0	3	2	5	16	4	3	3	11	8	5	2	7	7	0	3	9	2	4	4	1	2	4	15	6	1
ENSG00000156052	GNAQ	1	0	0	0	0	0	0	0	0	0	0	0	0	0	0	0	0	0	0	0	0	0	0	0	0	0	0
ENSG00000156076	WIF1	0	0	0	0	0	0	0	0	0	0	0	0	0	0	0	1	0	0	0	0	0	0	0	0	0	0	0
ENSG00000156096	UGT2B4	0	0	0	0	0	0	0	0	0	0	0	0	0	0	0	0	0	0	0	0	0	0	0	0	0	0	0
ENSG00000156097	GPR61	0	0	0	0	0	1	0	0	0	0	0	0	0	0	0	0	0	0	0	0	0	0	0	0	0	0	0
ENSG00000156103	MMP16	0	0	0	0	0	0	0	0	0	0	0	0	0	0	0	0	0	0	0	0	0	0	0	0	0	0	0
ENSG00000156110	ADK	214	288	275	262	277	229	208	223	288	186	200	221	261	207	193	210	162	219	219	236	224	226	248	265	271	252	211
ENSG00000156113	KCNMA1	27	3	19	50	65	34	46	53	45	21	9	38	38	40	45	11	6	18	33	27	23	24	22	24	15	17	8
ENSG00000156127	BATF	4	2	1	7	7	7	1	5	10	0	3	13	4	5	3	3	2	3	2	5	5	2	2	2	1	4	0
ENSG00000156136	DCK	154	244	280	263	302	164	167	223	202	133	198	229	226	213	216	112	126	201	175	155	178	122	175	243	178	247	203
ENSG00000156140	ADAMTS3	0	0	0	0	0	0	0	0	0	0	0	0	0	0	0	0	0	0	0	0	0	0	0	0	0	0	0
ENSG00000156150	ALX3	0	0	0	0	0	0	0	0	0	0	0	0	0	0	0	0	0	0	0	0	0	0	0	0	0	0	0
ENSG00000156162	DPY19L4	19	50	45	27	20	31	23	34	19	18	36	40	35	23	43	21	17	29	34	19	18	28	34	39	21	27	29
ENSG00000156170	NDUFAF6	65	68	95	124	90	101	67	70	85	57	56	85	71	54	55	66	71	55	79	78	81	71	85	76	89	69	54
ENSG00000156171	DRAM2	142	256	214	202	206	170	146	171	147	121	165	148	212	142	168	156	122	127	117	132	151	119	160	158	143	142	156
ENSG00000156172	CFAP418	15	17	32	19	22	20	10	27	14	17	28	7	47	28	20	13	14	21	24	13	15	15	27	25	14	33	20
ENSG00000156194	PPEF2	0	0	0	0	0	0	0	0	0	0	0	0	0	0	0	0	0	0	0	0	0	0	0	0	0	0	0
ENSG00000156206	CFAP161	0	0	0	0	0	0	0	0	0	0	0	0	0	0	0	0	0	0	0	0	0	0	0	0	0	0	0
ENSG00000156218	ADAMTSL3	1	0	0	0	1	0	0	0	0	0	0	0	4	0	1	0	0	0	0	3	1	4	0	0	0	3	0
ENSG00000156219	ART3	0	2	0	0	0	0	0	0	0	0	0	0	0	0	0	0	0	0	0	0	0	0	0	0	0	0	0
ENSG00000156222	SLC28A1	0	0	0	0	0	0	0	0	0	0	0	0	0	0	0	0	0	0	0	0	0	0	0	0	0	0	0
ENSG00000156232	WHAMM	159	75	158	197	193	142	100	107	153	220	244	229	178	207	149	143	95	164	156	119	125	145	160	159	140	123	116
ENSG00000156234	CXCL13	0	0	0	0	0	0	0	0	0	0	0	0	0	0	0	0	0	0	0	0	0	0	0	0	0	0	0
ENSG00000156239	HEMK2	9	0	10	17	16	12	4	7	9	14	12	17	20	18	3	10	7	20	9	12	16	11	9	7	15	15	11
ENSG00000156253	RWDD2B	44	90	68	82	77	55	53	69	72	68	59	79	102	56	52	54	50	72	77	44	61	61	82	75	64	60	54
ENSG00000156256	USP16	536	633	565	669	774	554	457	599	600	461	425	497	613	477	489	464	384	512	568	448	524	492	554	558	517	515	540
ENSG00000156261	CCT8	1431	1802	1743	1843	2312	1437	1091	1639	1608	1283	1272	1433	1667	1515	1371	1421	1123	1616	1534	1388	1430	1642	1674	1723	1536	1575	1396
ENSG00000156265	MAP3K7CL	146	113	142	265	255	190	145	172	212	145	174	233	180	191	182	113	108	124	120	119	114	134	135	113	145	137	91
ENSG00000156269	NAA11	0	0	0	0	0	0	0	0	0	0	0	0	0	0	0	0	0	0	0	0	0	0	0	0	0	0	0
ENSG00000156273	BACH1	30	61	56	41	65	27	26	38	35	48	77	63	44	61	35	27	30	51	31	23	32	23	36	42	35	38	14
ENSG00000156282	CLDN17	0	0	0	1	0	0	0	0	0	0	0	0	0	0	0	0	0	0	0	0	0	1	0	0	0	0	0
ENSG00000156284	CLDN8	0	0	0	0	0	0	0	0	0	0	0	0	0	0	0	0	0	0	0	0	0	0	0	0	0	0	0
ENSG00000156298	TSPAN7	0	0	0	0	0	0	0	0	0	0	0	0	0	0	0	0	0	0	0	0	0	0	0	0	0	0	0
ENSG00000156299	TIAM1	6	0	2	2	4	5	0	3	3	5	2	7	16	0	2	3	7	3	8	0	1	7	1	1	3	6	1
ENSG00000156304	SCAF4	68	38	100	90	80	60	64	73	74	49	91	94	112	92	57	82	56	68	104	53	84	62	58	61	70	65	61
ENSG00000156313	RPGR	41	61	42	50	52	38	31	38	35	43	24	43	48	47	26	65	39	35	49	37	24	25	48	61	27	47	41
ENSG00000156345	CDK20	0	0	1	0	0	0	0	0	0	0	0	0	0	0	0	0	0	0	0	0	0	0	0	0	0	0	0
ENSG00000156374	PCGF6	25	22	50	53	45	26	33	30	31	26	53	41	46	30	14	24	31	22	42	31	28	27	20	15	15	26	31
ENSG00000156381	ANKRD9	0	0	1	1	0	0	0	0	0	0	0	2	0	0	5	0	0	1	0	0	0	1	1	0	0	0	0
ENSG00000156384	SFR1	13	21	11	27	16	24	17	13	19	14	7	9	19	20	19	12	7	19	10	16	14	9	8	12	13	19	13
ENSG00000156395	SORCS3	0	0	0	1	0	0	0	0	0	0	0	0	0	0	0	0	2	0	0	0	0	0	1	0	0	0	0
ENSG00000156398	SFXN2	67	83	129	158	193	122	86	164	106	80	101	110	127	111	120	79	99	96	95	96	100	128	124	95	110	96	113
ENSG00000156411	ATP5MJ	2474	7337	3066	2897	3370	2366	2550	2597	2566	2213	2171	2280	2979	2440	2271	2796	2273	2694	2851	2295	2629	2608	2909	2675	2804	2462	2438
ENSG00000156413	FUT6	0	0	0	0	0	0	0	0	0	0	0	0	0	0	0	0	0	0	0	0	0	0	0	0	0	0	0
ENSG00000156414	TDRD9	0	0	0	0	0	0	0	0	0	0	0	0	0	0	0	0	0	0	0	0	0	0	0	0	0	0	0
ENSG00000156427	FGF18	0	0	6	10	0	0	0	2	0	1	9	8	0	1	3	0	1	2	0	0	3	0	4	2	0	0	0
ENSG00000156453	PCDH1	0	0	0	0	0	0	0	0	0	0	0	0	0	0	0	0	0	0	0	0	0	0	0	0	0	0	0
ENSG00000156463	SH3RF2	0	0	0	0	0	0	0	0	0	0	0	0	0	0	0	0	0	0	0	0	0	0	0	0	0	0	0
ENSG00000156466	GDF6	0	0	0	0	0	0	0	0	0	0	0	0	0	0	0	0	0	0	0	0	0	0	0	0	0	0	0
ENSG00000156467	UQCRB	2251	10197	2710	2960	3471	2427	2677	2390	2496	2244	2573	2694	2910	2438	2442	2920	2234	2509	2378	2174	2353	2385	2579	2546	2406	2360	2255
ENSG00000156469	MTERF3	18	19	36	41	47	31	40	37	42	23	41	21	28	38	35	37	37	27	19	30	30	27	31	31	30	36	32
ENSG00000156471	PTDSS1	477	404	641	578	593	468	341	537	446	362	407	383	616	413	457	446	358	522	575	445	462	599	552	600	536	511	451
ENSG00000156475	PPP2R2B	0	0	0	0	0	0	0	0	0	0	0	0	0	0	0	0	0	0	0	0	0	0	0	0	0	0	0
ENSG00000156482	RPL30	6205	9270	8365	8681	10624	7630	6821	7280	6775	6965	7589	7149	8129	6741	6598	5682	5685	7454	6377	6288	6737	6574	7456	7659	7327	7292	6653
ENSG00000156486	KCNS2	0	0	0	0	0	0	0	0	0	0	0	0	0	0	0	0	0	0	0	0	0	0	0	0	0	0	0
ENSG00000156500	PABIR3	14	12	8	22	10	10	14	13	11	20	4	8	21	7	10	12	11	5	20	16	13	16	7	10	19	4	19
ENSG00000156502	SUPV3L1	19	26	49	65	45	44	13	36	40	36	45	22	38	31	22	35	26	30	40	37	25	46	20	52	37	56	32
ENSG00000156504	PABIR2	143	275	205	172	223	141	168	194	150	158	137	189	200	195	148	135	155	137	166	146	158	160	171	215	154	159	131
ENSG00000156508	EEF1A1	893	688	1429	1383	1600	1048	634	1199	1072	1005	1145	1321	1195	1122	1148	632	741	1035	727	1020	970	650	779	1366	982	1131	1070
ENSG00000156509	FBXO43	7	5	4	9	1	3	1	2	7	3	6	5	2	4	9	0	3	6	9	4	5	2	8	11	8	1	3
ENSG00000156510	HKDC1	0	0	0	0	0	0	0	0	0	0	0	0	0	0	0	0	0	0	0	0	0	0	0	0	0	0	0
ENSG00000156515	HK1	468	208	590	590	652	439	264	485	446	455	436	466	450	497	431	401	351	499	530	344	433	561	511	508	515	439	402
ENSG00000156521	TYSND1	147	118	188	180	259	173	145	150	154	137	131	169	185	174	181	180	127	154	174	172	177	194	191	127	189	136	158
ENSG00000156531	PHF6	1003	889	1431	1493	1840	1258	1016	1336	1371	1097	1187	1362	1372	1251	1235	1013	771	1019	1098	931	908	1102	1143	1136	947	982	972
ENSG00000156535	CD109	0	0	0	0	0	0	0	0	0	0	0	0	0	0	0	0	0	0	0	0	0	0	0	0	0	0	0
ENSG00000156564	LRFN2	0	0	0	0	0	0	0	0	0	0	0	0	0	0	0	1	0	0	0	0	0	0	0	0	0	0	0
ENSG00000156574	NODAL	0	0	0	0	0	0	0	0	0	0	0	0	0	0	0	0	0	0	0	0	0	0	0	0	0	0	0
ENSG00000156575	PRG3	0	0	0	0	0	0	0	0	0	0	0	0	0	0	0	0	0	0	0	0	0	0	0	0	0	0	0
ENSG00000156587	UBE2L6	442	456	686	563	686	503	262	532	503	583	634	638	556	500	472	403	408	499	532	474	577	467	605	626	565	633	511
ENSG00000156599	ZDHHC5	515	220	645	627	868	579	308	589	537	547	426	419	669	554	511	450	440	549	651	527	696	674	649	588	609	450	541
ENSG00000156603	MED19	51	50	60	79	95	56	62	55	38	69	99	126	67	62	62	45	58	63	73	58	48	73	66	53	36	63	46
ENSG00000156639	ZFAND3	92	30	85	123	111	78	34	84	78	106	101	86	123	81	98	35	49	80	67	52	75	76	75	65	106	102	69
ENSG00000156642	NPTN	351	318	552	396	475	348	213	382	340	418	471	457	421	338	390	307	306	304	390	304	355	375	416	402	415	382	371
ENSG00000156650	KAT6B	226	94	297	272	317	242	197	185	201	206	281	289	309	222	220	226	158	240	226	263	256	237	235	234	241	223	259
ENSG00000156671	SAMD8	31	32	58	69	89	39	36	50	49	51	94	73	54	58	40	43	44	52	39	79	40	28	47	68	61	47	45
ENSG00000156675	RAB11FIP1	1065	540	1116	1059	1346	971	625	1105	1103	1225	1219	1399	1416	1225	1019	784	621	927	1135	862	1131	945	1057	1011	1030	925	929
ENSG00000156687	UNC5D	0	0	0	0	0	0	0	0	0	0	0	0	0	0	0	0	0	0	0	0	0	0	0	0	0	0	0
ENSG00000156689	GLYATL2	0	0	0	0	0	0	0	0	0	0	0	0	0	0	0	0	0	0	0	0	0	0	0	0	0	0	0
ENSG00000156697	UTP14A	112	164	227	212	263	193	142	194	193	141	143	221	243	158	181	163	122	224	185	160	197	161	202	189	179	185	164
ENSG00000156709	AIFM1	248	135	328	343	389	239	224	273	227	249	293	326	298	345	265	213	207	234	302	276	304	317	320	291	272	291	265
ENSG00000156711	MAPK13	0	0	8	0	4	0	2	0	1	0	0	0	6	1	0	1	0	0	6	2	2	0	0	3	0	1	2
ENSG00000156735	BAG4	65	40	132	85	117	73	44	87	59	99	108	104	114	82	87	74	62	84	92	86	98	78	104	99	100	83	61
ENSG00000156738	MS4A1	2260	3995	2674	4020	5110	3411	3174	4023	4014	2369	2324	2492	4322	3510	3302	2289	2005	2364	2355	2003	2306	2438	2582	2431	2235	1847	1967
ENSG00000156755	IGKV1OR-2	0	0	0	0	0	0	0	0	0	0	0	0	0	0	0	0	0	0	0	0	0	0	0	0	0	0	0
ENSG00000156787	TBC1D31	49	88	59	66	84	59	52	54	52	46	73	58	69	73	55	52	40	54	47	64	54	66	53	62	54	62	47
ENSG00000156795	NTAQ1	9	20	21	32	37	49	17	30	35	30	22	15	27	25	30	18	24	21	26	25	19	18	23	24	31	24	17
ENSG00000156802	ATAD2	389	397	492	481	681	336	338	457	487	318	420	402	604	479	399	349	287	439	417	362	478	424	417	458	451	451	427
ENSG00000156804	FBXO32	9	0	2	5	8	6	5	6	12	10	6	9	6	9	4	7	3	6	9	1	6	7	7	5	3	8	4
ENSG00000156831	NSMCE2	196	370	264	254	320	205	167	224	205	222	214	238	189	223	206	211	179	198	286	202	219	172	243	211	223	188	165
ENSG00000156853	ZNF689	81	85	128	147	185	125	86	147	140	112	110	113	169	117	118	63	59	105	128	97	131	96	87	112	115	83	87
ENSG00000156858	PRR14	36	9	44	41	52	42	28	28	41	57	36	57	55	45	38	36	41	48	43	16	31	39	34	67	32	40	24
ENSG00000156860	FBRS	101	46	114	132	164	81	72	97	115	149	121	116	111	99	127	96	67	98	125	108	127	100	120	107	101	75	79
ENSG00000156869	FRRS1	21	19	29	19	25	22	15	37	19	25	21	25	20	27	26	20	11	12	18	13	27	18	17	17	21	41	24
ENSG00000156873	PHKG2	50	33	81	63	87	56	57	66	71	83	46	62	68	56	71	79	58	55	79	47	79	87	70	64	53	63	67
ENSG00000156875	SLC71A1	35	25	44	49	58	24	11	41	20	29	34	36	37	38	18	26	28	31	31	45	25	38	23	44	26	21	20
ENSG00000156876	SASS6	110	165	149	136	183	131	124	118	114	102	103	154	170	109	127	110	122	118	103	94	132	83	125	111	97	144	147
ENSG00000156885	COX6A2	0	0	0	0	0	0	0	0	0	0	0	0	0	0	0	0	0	0	0	0	0	0	0	0	0	0	0
ENSG00000156886	ITGAD	0	0	0	0	2	0	0	0	0	0	0	0	0	0	0	0	0	0	0	0	0	0	0	0	0	0	0
ENSG00000156920	ADGRG4	0	0	0	0	0	0	0	0	0	0	0	0	0	0	0	0	0	0	0	0	0	0	0	0	0	0	0
ENSG00000156925	ZIC3	0	0	0	0	0	0	0	0	0	0	0	0	0	0	0	0	0	0	0	0	0	0	0	0	0	0	0
ENSG00000156928	MALSU1	171	253	244	216	245	188	179	179	228	121	194	164	195	234	165	195	146	237	200	196	214	192	251	248	214	260	204
ENSG00000156931	VPS8	229	688	318	395	359	265	295	283	301	237	268	278	348	290	259	325	265	294	269	258	305	298	321	247	257	271	218
ENSG00000156958	GALK2	39	74	73	67	76	47	73	63	54	69	101	67	82	71	69	51	48	71	52	63	66	51	63	57	57	67	76
ENSG00000156959	LHFPL4	0	0	0	0	0	0	0	0	0	0	0	0	0	0	0	0	0	0	0	0	0	0	0	0	0	0	0
ENSG00000156966	B3GNT7	1	0	3	6	1	0	3	0	1	5	3	0	1	1	1	1	1	4	6	4	0	1	4	3	0	2	5
ENSG00000156968	MPV17L	0	0	0	0	0	0	0	0	0	0	0	0	0	0	0	0	0	0	0	0	0	0	0	0	0	0	0
ENSG00000156970	BUB1B	76	102	103	57	119	61	46	79	72	70	81	115	83	79	68	83	50	66	66	73	76	55	55	71	85	66	75
ENSG00000156973	PDE6D	39	29	80	78	70	39	44	52	56	39	55	40	30	65	25	37	46	56	43	56	51	53	54	45	43	61	31
ENSG00000156976	EIF4A2	760	822	1255	1344	1645	899	716	1094	1065	1293	2082	1870	1147	1089	1140	644	695	900	580	923	756	641	743	1271	887	1316	1071
ENSG00000156983	BRPF1	118	96	169	175	231	138	79	141	154	121	158	114	147	157	122	123	89	103	149	156	148	131	150	178	144	132	100
ENSG00000156990	RPUSD3	99	47	125	94	138	94	78	107	96	109	92	80	113	87	109	85	82	104	98	77	113	82	119	120	117	73	87
ENSG00000157005	SST	0	0	0	0	0	0	0	0	0	0	0	0	0	0	0	0	0	0	0	0	0	0	0	0	0	0	0
ENSG00000157014	TATDN2	160	86	217	264	210	196	133	181	151	187	181	190	219	181	177	154	147	183	248	159	175	189	213	198	207	200	132
ENSG00000157017	GHRL	0	3	3	1	0	0	0	0	0	0	5	0	0	2	0	0	0	0	0	0	2	0	0	0	0	0	0
ENSG00000157020	SEC13	374	368	415	489	561	429	302	422	437	387	365	394	490	378	360	286	283	370	407	395	397	333	443	452	395	350	323
ENSG00000157021	CIBAR1P1	0	0	0	0	0	0	0	0	0	0	0	0	0	0	0	0	0	0	0	0	0	0	0	0	0	0	0
ENSG00000157036	EXOG	59	52	98	109	85	69	64	65	87	81	68	83	85	87	82	96	73	69	82	80	85	64	85	75	89	80	49
ENSG00000157045	NTAN1	18	27	31	14	23	14	6	10	6	20	21	19	18	14	17	17	7	10	13	6	24	21	24	16	33	7	13
ENSG00000157060	SHCBP1L	0	0	0	0	0	0	0	0	0	0	0	0	0	0	0	0	0	0	0	0	0	0	0	0	0	0	0
ENSG00000157064	NMNAT2	0	0	0	0	0	0	0	0	0	0	0	0	0	0	0	0	0	0	0	0	0	0	0	0	0	0	0
ENSG00000157077	ZFYVE9	2	0	3	0	3	2	4	1	0	3	5	6	3	3	1	1	3	3	5	1	7	3	4	1	3	4	4
ENSG00000157087	ATP2B2	0	0	0	0	0	0	0	2	0	0	0	0	1	0	0	0	0	1	1	0	0	0	0	0	3	0	0
ENSG00000157093	LYZL4	0	0	0	0	0	0	0	0	0	0	0	0	0	0	0	0	0	0	0	0	0	0	0	0	0	0	0
ENSG00000157103	SLC6A1	0	0	0	0	0	0	0	0	0	0	1	0	0	0	0	0	0	0	0	0	0	0	0	0	0	0	0
ENSG00000157106	SMG1	177	147	296	289	288	212	205	182	223	256	253	295	318	215	250	209	192	229	229	200	201	269	240	282	246	221	204
ENSG00000157107	FCHO2	3	0	1	0	3	3	3	0	0	0	6	1	4	0	0	4	1	1	1	1	0	3	1	3	1	1	0
ENSG00000157110	RBPMS	0	0	0	0	0	0	0	0	0	0	0	0	0	0	0	0	0	0	0	0	0	0	0	0	0	0	0
ENSG00000157111	TMEM171	0	0	0	0	0	0	0	0	0	0	0	0	0	0	0	0	0	0	0	0	0	0	1	0	0	0	0
ENSG00000157119	KLHL40	0	0	0	0	0	0	0	0	0	0	0	0	0	0	0	0	0	0	0	0	0	0	0	0	0	0	0
ENSG00000157131	C8A	0	0	0	0	0	0	0	0	0	0	0	0	0	0	0	0	0	1	0	0	0	0	0	0	0	0	0
ENSG00000157150	TIMP4	0	0	0	0	0	0	0	0	0	0	0	0	0	0	0	0	0	0	0	0	0	0	0	0	0	0	0
ENSG00000157152	SYN2	0	0	0	0	0	0	0	0	0	0	0	0	0	0	0	0	0	0	0	0	0	0	0	0	0	0	0
ENSG00000157168	NRG1	5	0	0	0	0	0	0	0	0	0	0	0	0	0	0	0	0	0	0	0	0	0	0	0	0	0	0
ENSG00000157181	ODR4	68	93	77	64	84	54	84	74	67	68	65	95	91	71	56	94	82	69	68	65	91	84	87	79	81	85	44
ENSG00000157184	CPT2	106	77	140	155	197	128	78	103	120	142	104	139	154	108	158	115	85	151	100	127	159	110	140	142	109	123	122
ENSG00000157191	NECAP2	82	76	126	147	138	116	79	83	82	140	126	187	88	127	128	115	94	112	91	121	123	75	104	152	125	147	101
ENSG00000157193	LRP8	390	324	494	476	598	382	382	401	430	322	352	387	493	373	346	401	381	345	378	378	439	360	402	362	360	397	319
ENSG00000157211	CDCP2	0	0	0	0	0	0	0	0	0	0	0	0	0	0	0	0	0	0	0	0	0	0	0	0	0	0	0
ENSG00000157212	PAXIP1	121	102	209	212	212	128	85	164	172	107	168	125	183	176	124	145	96	127	143	152	131	151	148	171	167	158	142
ENSG00000157214	STEAP2	0	0	0	6	0	0	0	1	0	0	0	0	0	0	0	0	0	0	0	0	0	0	0	0	0	0	0
ENSG00000157216	SSBP3	33	33	58	35	54	36	17	38	34	19	18	34	43	35	23	19	18	47	54	40	39	31	37	48	24	21	42
ENSG00000157219	HTR5A	0	0	0	0	0	0	0	0	0	0	0	0	0	0	0	0	0	0	0	0	0	0	0	0	0	0	0
ENSG00000157224	CLDN12	9	11	15	11	27	16	4	17	10	7	23	13	16	15	9	10	7	3	10	11	8	10	14	13	17	19	12
ENSG00000157227	MMP14	4	2	4	3	5	4	3	5	2	2	10	7	6	7	2	3	0	3	4	1	6	1	0	6	2	5	2
ENSG00000157240	FZD1	11	9	15	29	30	7	4	17	11	8	38	23	7	19	14	3	7	15	11	11	4	9	14	35	8	23	13
ENSG00000157259	GATAD1	213	100	302	328	409	276	185	247	307	313	304	386	305	302	275	221	182	273	271	244	251	268	234	275	250	250	199
ENSG00000157303	SUSD3	16	5	23	19	16	12	6	9	13	10	19	11	7	12	14	10	6	10	14	5	5	8	23	10	8	7	1
ENSG00000157306	ZFHX2-AS1	55	0	71	56	82	51	39	52	53	48	37	74	61	46	41	50	37	30	43	48	64	61	34	44	47	30	40
ENSG00000157315	TMED6	0	0	4	4	1	0	4	0	4	0	2	0	1	2	0	3	1	0	6	0	0	0	3	0	1	3	0
ENSG00000157322	CLEC18A	0	0	0	1	0	1	0	1	0	2	4	3	0	0	1	0	1	0	2	0	0	3	0	0	3	1	0
ENSG00000157326	DHRS4	6	7	13	10	25	13	12	9	14	12	10	5	15	7	11	10	8	9	24	4	14	15	11	12	8	10	8
ENSG00000157330	CFAP107	0	0	0	0	0	0	0	0	0	0	0	0	0	0	0	0	0	0	0	0	0	0	0	0	0	0	0
ENSG00000157335	CLEC18C	0	0	0	0	0	0	0	0	0	0	0	0	0	0	0	0	0	0	0	0	0	0	0	0	0	0	0
ENSG00000157343	ARMC12	0	0	0	0	0	0	0	1	2	0	0	0	0	0	0	0	0	0	0	0	0	0	0	0	0	0	1
ENSG00000157349	DDX19B	99	109	158	148	241	142	97	121	166	162	150	101	193	129	121	124	105	127	160	139	111	140	171	155	139	149	115
ENSG00000157350	ST3GAL2	137	63	177	177	220	175	99	139	138	196	131	172	223	146	168	143	101	160	177	119	174	149	170	159	98	119	127
ENSG00000157353	FCSK	38	24	54	61	41	35	20	32	45	30	46	42	54	33	30	31	26	19	41	28	44	49	49	27	39	32	30
ENSG00000157368	IL34	0	0	0	0	0	0	0	0	0	0	0	0	0	0	1	0	0	0	0	0	0	0	0	0	0	0	0
ENSG00000157379	DHRS1	106	63	137	111	142	91	56	104	86	97	74	84	98	106	110	99	73	103	125	99	103	129	118	105	130	103	97
ENSG00000157388	CACNA1D	0	0	0	0	1	0	0	0	0	0	0	0	0	0	0	0	0	0	0	0	0	0	0	2	0	3	0
ENSG00000157399	ARSL	0	0	0	0	0	0	1	0	0	0	0	0	0	0	0	0	0	0	0	0	0	0	0	0	0	0	0
ENSG00000157404	KIT	0	0	0	0	0	0	0	0	0	0	0	0	0	0	0	0	0	0	0	0	0	0	0	0	0	0	0
ENSG00000157423	HYDIN	0	0	0	0	0	0	0	0	0	0	0	0	0	0	0	0	0	0	0	0	0	0	0	0	0	0	0
ENSG00000157426	AASDH	95	64	93	85	103	50	60	97	59	46	99	74	111	78	54	85	66	77	67	87	88	74	90	73	77	82	59
ENSG00000157429	ZNF19	8	0	3	5	4	4	4	1	2	2	2	1	0	1	6	3	4	6	13	5	1	3	1	11	3	2	2
ENSG00000157445	CACNA2D3	0	0	0	0	0	0	0	0	0	0	0	0	0	0	0	0	0	0	0	0	0	0	0	0	0	0	0
ENSG00000157450	RNF111	58	51	119	94	89	73	59	68	70	85	92	76	84	54	96	54	57	65	53	79	91	40	63	69	59	49	42
ENSG00000157456	CCNB2	132	112	121	148	148	117	77	123	88	121	87	117	121	120	107	108	89	132	141	111	134	131	150	136	144	75	109
ENSG00000157470	FAM81A	26	14	14	18	36	18	9	24	23	16	10	18	11	17	15	15	15	19	26	23	22	19	20	25	18	7	12
ENSG00000157483	MYO1E	45	15	67	35	57	40	27	42	38	28	28	25	29	40	38	34	20	42	36	42	35	53	63	63	56	22	47
ENSG00000157500	APPL1	937	586	1067	1030	1188	839	473	857	812	753	705	738	1064	796	746	681	618	801	955	818	962	900	1052	979	935	868	762
ENSG00000157502	PWWP3B	0	0	0	0	0	0	0	0	0	0	0	0	0	0	0	0	0	0	0	0	0	0	0	0	0	0	0
ENSG00000157510	AFAP1L1	0	0	0	0	0	0	0	0	0	0	0	0	0	0	0	0	0	0	0	0	0	0	0	0	0	0	0
ENSG00000157514	TSC22D3	314	292	420	622	682	443	283	437	409	513	608	396	455	419	389	341	299	444	431	435	422	456	393	384	495	372	391
ENSG00000157538	VPS26C	109	141	144	124	185	123	81	124	111	89	122	127	136	91	100	78	87	106	101	106	131	110	124	114	118	103	81
ENSG00000157540	DYRK1A	245	271	311	282	362	269	146	242	208	321	354	344	332	251	260	250	190	230	312	220	285	215	256	255	316	223	226
ENSG00000157542	KCNJ6	0	0	0	0	0	0	0	0	0	0	0	0	0	0	0	0	0	0	0	0	0	0	0	0	0	0	0
ENSG00000157551	KCNJ15	0	0	0	0	0	0	0	0	0	0	0	0	0	0	0	0	0	0	0	0	0	0	0	0	0	0	0
ENSG00000157554	ERG	0	0	0	0	0	0	0	0	0	0	0	0	0	0	0	0	0	0	0	0	0	0	0	0	0	0	0
ENSG00000157557	ETS2	173	90	235	249	297	166	101	234	191	167	211	164	214	180	164	127	146	183	195	195	215	149	195	172	164	177	131
ENSG00000157570	TSPAN18	1	0	3	4	1	3	1	2	5	0	2	0	4	11	0	1	8	2	1	2	0	0	1	9	2	2	1
ENSG00000157578	LCA5L	0	0	0	1	2	0	1	0	0	1	0	0	0	0	3	2	0	1	0	2	0	0	0	0	0	0	0
ENSG00000157593	SLC35B2	85	29	149	138	147	138	97	107	137	94	118	119	150	116	123	84	99	139	60	92	105	78	115	149	144	121	134
ENSG00000157600	TMEM164	52	20	57	46	57	70	31	58	38	34	36	53	50	61	52	37	33	34	50	38	48	31	54	81	60	42	37
ENSG00000157601	MX1	1262	567	1507	1025	1194	911	616	1053	993	1286	1230	1457	1234	1117	1178	1210	1007	1244	1419	1001	1193	1318	1266	1376	1342	1304	1151
ENSG00000157613	CREB3L1	0	0	0	0	0	0	0	0	0	0	0	0	0	0	0	0	0	0	0	0	0	0	0	0	0	0	0
ENSG00000157617	C2CD2	0	0	0	1	0	0	0	0	0	0	0	0	0	0	0	0	0	0	0	0	0	0	0	1	0	0	0
ENSG00000157625	TAB3	42	32	58	40	63	59	32	49	44	45	64	62	63	48	45	50	31	39	54	46	33	38	56	40	38	57	32
ENSG00000157637	SLC38A10	93	53	123	99	127	67	39	86	82	62	125	80	101	119	75	91	62	89	117	61	94	106	100	98	103	89	65
ENSG00000157653	C9orf43	1	0	5	1	9	2	2	6	0	3	0	0	0	0	1	0	3	0	0	2	0	3	1	1	3	0	0
ENSG00000157654	PALM2AKAP2	458	237	561	547	670	450	325	508	588	425	374	348	562	480	411	313	307	423	488	367	448	517	481	436	406	411	389
ENSG00000157657	ZNF618	1	0	0	1	0	5	0	2	4	6	0	0	2	4	0	0	0	0	1	3	2	2	0	0	3	0	0
ENSG00000157680	DGKI	0	0	0	0	0	0	0	0	0	0	0	0	0	0	0	0	0	0	0	0	0	0	0	0	0	0	0
ENSG00000157693	TMEM268	72	88	82	122	155	109	63	65	86	121	129	101	105	125	90	60	38	44	76	60	78	91	100	50	108	105	56
ENSG00000157703	SVOPL	0	0	0	0	0	0	0	0	0	0	0	0	0	0	0	0	0	0	0	0	0	0	0	0	0	0	0
ENSG00000157734	SNX22	520	346	528	481	700	457	383	518	534	270	259	296	560	389	325	474	373	483	602	408	500	491	505	401	503	426	450
ENSG00000157741	UBN2	94	49	122	105	109	81	46	98	94	155	113	106	130	103	102	108	83	69	106	111	84	105	137	110	109	114	83
ENSG00000157764	BRAF	105	63	168	162	173	132	131	100	111	155	118	122	148	99	111	163	91	122	118	97	117	107	110	127	112	90	90
ENSG00000157765	SLC34A2	0	0	0	0	0	0	0	0	0	0	0	0	0	0	0	0	0	0	0	0	0	0	0	0	0	0	0
ENSG00000157766	ACAN	0	0	0	0	0	0	0	0	0	2	0	0	0	0	0	0	0	0	0	0	0	0	0	0	0	0	0
ENSG00000157778	PSMG3	464	385	393	636	743	496	345	548	425	450	379	367	509	463	453	380	312	422	461	367	458	456	491	416	489	393	425
ENSG00000157782	CABP1	0	0	0	0	0	0	0	0	0	0	0	0	0	0	0	0	0	0	0	0	0	0	0	0	0	0	0
ENSG00000157796	WDR19	24	50	42	39	50	32	35	44	38	49	53	58	27	41	42	59	54	44	24	33	24	46	31	39	68	60	32
ENSG00000157800	SLC37A3	17	15	15	22	34	25	21	21	25	22	39	62	15	42	27	25	15	11	15	23	6	26	20	17	16	24	9
ENSG00000157823	AP3S2	52	41	43	35	49	22	30	43	32	38	36	32	42	23	34	36	23	40	44	39	42	46	45	27	33	45	38
ENSG00000157827	FMNL2	2	7	5	3	2	4	0	4	6	0	5	0	1	1	1	2	3	3	7	7	9	4	3	8	4	2	4
ENSG00000157833	GAREM2	0	0	0	0	0	0	0	0	0	0	0	0	0	0	0	0	0	0	0	0	0	0	0	0	0	0	0
ENSG00000157837	SPPL3	69	41	148	103	176	97	69	83	93	141	129	170	106	110	103	102	60	94	109	89	111	93	107	118	82	74	76
ENSG00000157851	DPYSL5	0	0	0	0	0	0	0	0	0	0	0	0	0	0	0	0	0	0	0	0	0	0	0	0	0	1	0
ENSG00000157856	DRC1	0	0	0	0	0	0	0	0	0	0	0	0	0	0	0	0	0	0	0	0	0	0	0	0	0	0	0
ENSG00000157869	RAB28	58	88	102	110	121	92	50	62	73	97	73	57	71	74	56	67	48	87	95	57	68	79	62	87	76	100	64
ENSG00000157870	PRXL2B	1	3	2	1	1	0	0	1	1	0	3	1	4	3	0	0	4	4	0	1	4	5	6	2	0	6	0
ENSG00000157873	TNFRSF14	5	17	10	31	17	15	4	21	4	16	10	14	8	10	9	7	1	14	12	8	11	11	13	11	13	16	9
ENSG00000157881	PANK4	8	7	17	10	23	15	10	19	12	18	7	12	12	21	11	9	5	12	24	13	19	14	25	21	12	8	19
ENSG00000157884	CIB4	0	0	0	0	0	0	0	0	0	0	0	0	0	0	0	0	0	0	0	0	0	0	0	0	0	0	0
ENSG00000157890	MEGF11	0	0	0	0	0	0	0	0	0	0	0	0	0	0	0	0	0	0	0	0	0	0	0	0	0	0	0
ENSG00000157895	C12orf43	105	50	103	128	145	105	92	116	133	98	128	124	141	112	112	122	91	131	157	103	133	114	127	137	110	108	101
ENSG00000157911	PEX10	60	50	47	49	44	31	30	46	61	28	27	27	47	43	27	45	42	51	27	31	47	53	61	35	41	33	43
ENSG00000157916	RER1	266	316	481	555	537	317	308	438	394	247	393	288	395	438	346	274	287	304	304	332	337	316	316	489	323	347	269
ENSG00000157927	RADIL	0	0	0	0	0	0	0	0	0	0	0	0	0	0	0	0	0	0	0	0	0	0	0	0	0	0	0
ENSG00000157933	SKI	6	0	10	8	4	8	2	5	10	8	3	22	16	18	6	6	6	10	21	7	3	5	7	11	6	13	3
ENSG00000157954	WIPI2	314	129	415	347	400	294	225	272	285	338	348	408	390	311	285	233	229	270	313	227	343	328	337	300	329	268	316
ENSG00000157965	SSX8P	0	0	0	0	0	0	0	0	0	0	0	0	0	0	0	0	0	0	0	0	0	0	0	0	0	0	0
ENSG00000157978	LDLRAP1	7	6	8	7	17	8	13	5	14	17	2	6	8	8	8	6	5	2	3	4	15	4	4	1	3	2	4
ENSG00000157985	AGAP1	0	0	0	0	0	0	0	0	0	0	0	0	0	0	1	0	0	0	0	0	0	0	0	0	0	0	0
ENSG00000157992	KRTCAP3	4	5	4	4	8	3	1	3	0	4	2	11	4	4	4	1	4	3	2	4	2	4	1	0	2	6	3
ENSG00000157999	ANKRD61	0	0	0	0	0	0	0	0	1	0	0	0	0	0	0	0	0	0	1	0	0	1	1	0	0	0	0
ENSG00000158006	PAFAH2	19	6	15	11	17	11	3	8	17	20	13	21	15	16	22	14	22	19	16	19	24	21	20	27	24	12	19
ENSG00000158008	EXTL1	0	0	0	0	0	0	0	0	0	0	0	0	0	0	0	0	0	0	0	0	0	0	0	0	0	0	0
ENSG00000158014	SLC30A2	0	0	0	0	0	0	0	0	0	0	0	0	0	0	0	0	0	0	0	0	0	0	0	0	0	0	0
ENSG00000158019	BABAM2	30	31	23	46	25	15	33	22	34	33	30	32	46	31	45	38	24	31	26	19	21	19	48	27	27	28	29
ENSG00000158022	TRIM63	0	0	0	3	0	1	0	0	0	1	0	0	0	0	0	0	0	0	0	0	0	0	0	0	0	0	0
ENSG00000158023	CFAP251	23	21	22	33	27	32	11	38	40	32	25	19	29	22	18	22	28	25	24	21	23	33	18	28	27	13	33
ENSG00000158042	MRPL17	284	340	378	401	417	308	268	309	351	252	287	300	361	303	272	277	299	304	277	296	358	289	377	385	302	411	313
ENSG00000158050	DUSP2	98	38	115	159	166	98	78	81	91	119	144	104	93	76	77	91	56	95	79	90	73	97	96	77	79	92	110
ENSG00000158055	GRHL3	0	0	0	0	0	0	0	0	0	0	0	0	0	0	0	0	0	0	2	0	0	0	0	0	0	0	0
ENSG00000158062	UBXN11	3	0	2	3	1	11	4	9	5	4	2	1	0	12	2	5	5	0	0	3	2	3	2	8	3	0	1
ENSG00000158077	NLRP14	1	0	0	0	0	2	0	1	8	0	1	1	0	0	1	0	0	0	0	0	0	0	0	0	3	0	0
ENSG00000158079	PTPDC1	7	0	4	5	9	6	2	6	1	5	2	7	1	1	4	4	6	9	1	4	9	8	8	0	4	6	3
ENSG00000158089	GALNT14	4	9	25	6	13	3	4	7	14	4	3	5	7	9	14	17	12	15	16	18	5	11	4	10	8	15	5
ENSG00000158092	NCK1	80	138	116	84	132	71	90	89	112	86	127	104	130	97	89	65	73	87	60	73	80	72	98	97	90	92	74
ENSG00000158104	HPD	0	0	0	0	0	0	0	0	0	0	0	0	0	0	0	0	0	0	0	0	0	0	0	0	0	0	0
ENSG00000158106	RHPN1	6	13	3	6	9	2	0	0	7	1	1	0	3	1	2	8	4	1	3	8	5	6	4	4	8	6	6
ENSG00000158109	TPRG1L	114	68	169	157	186	98	95	128	114	123	142	135	122	149	109	84	125	90	141	102	120	149	131	158	87	128	99
ENSG00000158113	LRRC43	0	2	0	0	0	0	0	0	0	0	0	0	0	0	0	0	0	0	0	0	0	0	0	0	0	0	0
ENSG00000158122	PRXL2C	47	72	91	69	67	60	44	58	66	54	43	64	73	52	59	39	31	67	49	53	47	56	57	56	46	73	57
ENSG00000158125	XDH	0	0	0	0	0	0	0	0	0	0	0	0	0	0	0	0	0	0	0	0	0	0	0	0	0	0	0
ENSG00000158156	XKR8	8	14	24	38	36	18	9	14	12	30	31	18	19	20	27	15	13	18	35	14	17	18	13	26	21	6	16
ENSG00000158158	CNNM4	18	4	29	13	18	32	10	15	10	11	14	8	26	24	23	13	3	19	17	22	25	22	27	22	9	13	21
ENSG00000158161	EYA3	181	135	262	209	303	209	139	183	181	167	158	140	206	160	175	160	159	136	189	191	205	169	180	220	167	162	153
ENSG00000158163	DZIP1L	0	0	0	0	0	0	0	0	0	0	2	0	0	0	0	0	0	0	0	0	0	0	0	0	0	0	0
ENSG00000158164	TMSB15A	0	0	0	0	0	0	0	0	0	0	0	0	0	0	0	0	0	0	0	0	0	0	0	0	0	0	0
ENSG00000158169	FANCC	10	11	21	10	38	13	12	24	13	16	19	12	22	14	17	17	14	20	25	19	13	20	26	23	15	27	6
ENSG00000158186	MRAS	0	0	0	0	0	0	0	0	0	0	0	0	0	0	0	0	0	0	0	0	0	0	0	0	0	0	2
ENSG00000158195	WASF2	875	299	933	1206	1452	959	539	887	843	1078	1264	1019	1112	1064	952	645	582	824	1037	913	940	876	1074	976	956	865	887
ENSG00000158201	ABHD3	132	70	232	191	115	150	106	148	116	130	161	185	169	182	192	126	128	151	106	156	159	50	154	207	170	193	180
ENSG00000158220	ESYT3	0	0	0	0	0	0	0	0	0	0	0	0	0	1	0	0	0	0	0	0	0	0	0	0	0	0	0
ENSG00000158234	FAIM	72	65	193	197	187	108	105	133	121	114	186	143	133	128	157	81	98	103	61	141	116	57	77	163	80	217	153
ENSG00000158246	TENT5B	0	0	0	0	0	0	0	0	0	0	0	0	0	0	0	0	0	0	0	0	0	0	0	0	0	0	0
ENSG00000158258	CLSTN2	0	0	0	0	0	0	0	0	0	0	0	0	0	0	0	0	0	0	0	0	0	0	0	0	0	0	0
ENSG00000158270	COLEC12	0	0	0	0	0	0	0	0	0	0	0	0	0	0	0	0	0	0	0	0	0	0	0	0	0	0	0
ENSG00000158286	RNF207	0	0	0	0	0	0	0	0	0	0	0	0	0	0	0	0	0	0	0	0	0	0	0	0	0	0	0
ENSG00000158290	CUL4B	326	293	404	428	449	292	224	395	392	229	330	347	396	393	349	285	257	334	324	258	337	367	366	366	397	316	328
ENSG00000158292	GPR153	8	9	7	5	15	3	7	11	10	15	9	14	16	12	9	7	5	5	18	15	6	8	14	14	9	11	13
ENSG00000158296	SLC13A3	0	0	0	0	0	0	0	3	0	1	0	0	0	0	0	4	0	0	0	0	0	0	1	0	0	0	0
ENSG00000158301	GPRASP2	5	6	3	3	1	2	3	4	1	1	5	0	5	2	2	5	1	0	3	3	2	7	3	2	10	4	1
ENSG00000158315	RHBDL2	0	0	0	1	0	0	0	0	0	0	0	0	0	0	0	0	0	0	0	0	0	0	0	0	0	0	0
ENSG00000158321	AUTS2	79	49	83	74	96	74	47	71	51	44	60	63	68	73	66	56	75	71	96	76	60	88	74	76	66	65	89
ENSG00000158352	SHROOM4	0	0	0	0	0	0	0	0	0	0	0	0	0	0	0	0	0	0	0	0	0	0	0	0	0	0	0
ENSG00000158373	H2BC5	23	17	23	26	14	11	10	21	21	29	27	34	24	24	18	40	12	32	23	23	17	30	25	39	21	8	26
ENSG00000158402	CDC25C	15	25	23	11	22	17	11	6	14	10	4	19	25	22	20	26	14	8	22	10	14	18	8	10	20	20	12
ENSG00000158406	H4C8	136	191	139	101	202	111	103	100	129	86	97	159	198	138	105	81	78	116	114	134	185	106	104	137	101	148	131
ENSG00000158411	MITD1	188	314	242	262	333	211	228	237	227	194	238	290	322	272	230	208	187	226	231	245	241	215	188	267	234	226	184
ENSG00000158417	EIF5B	2935	1827	3774	3561	4385	3246	2282	3298	3331	2794	2769	3304	3587	2966	2910	2872	2223	3009	3192	2717	3022	3223	3384	3406	3018	3004	2748
ENSG00000158423	RIBC1	2	0	1	0	2	5	0	1	1	0	0	1	0	0	2	0	0	0	5	0	0	5	2	0	0	0	0
ENSG00000158427	TMSB15B	0	2	0	7	5	0	2	1	0	10	0	2	1	1	4	1	0	2	0	2	3	2	3	3	2	1	1
ENSG00000158428	CATIP	0	0	0	0	0	0	0	0	0	0	0	0	0	0	0	0	0	0	0	0	0	0	0	0	0	0	0
ENSG00000158435	CNOT11	637	529	872	839	1040	757	479	832	677	637	576	753	851	700	648	585	429	581	796	627	752	700	725	702	700	622	546
ENSG00000158445	KCNB1	1	0	0	0	0	0	0	0	0	0	0	0	0	0	0	0	0	0	0	0	0	0	0	0	0	0	0
ENSG00000158457	TSPAN33	98	54	132	148	116	62	91	76	83	70	71	90	130	71	95	74	65	98	123	96	99	92	97	101	84	88	84
ENSG00000158458	NRG2	0	0	0	0	0	0	0	0	0	0	0	0	0	0	0	0	0	0	0	0	0	0	0	0	0	0	0
ENSG00000158467	AHCYL2	2	0	1	4	16	2	2	6	6	3	4	2	0	0	1	2	7	3	1	6	9	3	5	6	1	3	2
ENSG00000158470	B4GALT5	60	10	72	98	113	59	52	73	50	54	76	87	72	70	92	24	29	46	64	69	66	33	65	87	57	64	62
ENSG00000158473	CD1D	17	36	36	30	20	13	7	24	14	14	19	23	30	44	24	14	27	24	28	25	10	21	20	23	35	20	31
ENSG00000158477	CD1A	0	0	0	0	3	0	3	1	0	0	0	0	0	3	3	0	0	0	6	6	2	0	0	3	1	0	0
ENSG00000158480	SPATA2	2	18	24	6	14	12	6	12	19	34	31	22	27	9	17	11	4	15	16	8	8	12	14	14	7	11	12
ENSG00000158481	CD1C	65	124	113	58	53	59	49	30	43	48	30	56	52	58	50	99	59	89	82	61	71	84	117	103	76	81	65
ENSG00000158482	SNX29P1	0	3	7	2	4	0	1	4	0	1	0	2	2	2	1	5	0	5	9	0	0	0	3	5	0	1	0
ENSG00000158483	FAM86C1P	0	0	0	0	0	0	0	0	0	0	0	0	0	0	0	0	0	0	0	0	0	0	0	0	0	0	0
ENSG00000158485	CD1B	0	0	0	0	0	0	0	2	0	0	0	0	0	0	0	0	0	0	0	0	0	0	0	0	0	0	0
ENSG00000158486	DNAH3	0	0	0	0	0	0	0	0	0	0	0	0	0	0	0	0	0	0	0	0	0	0	0	0	0	0	0
ENSG00000158488	CD1E	0	0	0	0	0	0	0	0	0	0	0	0	0	0	0	0	0	0	0	0	0	1	0	0	0	0	0
ENSG00000158497	HMHB1	0	0	0	0	0	0	0	0	0	0	0	0	0	0	0	0	0	0	0	0	0	0	0	0	0	0	0
ENSG00000158516	CPA2	0	0	0	0	0	0	0	0	0	0	0	0	0	0	0	0	0	0	0	0	0	0	0	0	0	0	0
ENSG00000158517	NCF1	6	3	8	8	6	3	4	7	13	10	3	6	8	2	4	5	1	16	0	9	1	3	3	6	3	3	5
ENSG00000158525	CPA5	0	0	0	0	0	0	0	0	0	0	0	0	0	0	0	0	0	0	0	0	0	0	0	0	0	0	0
ENSG00000158526	TSR2	168	57	185	175	196	129	81	148	117	167	155	180	197	153	142	170	99	171	185	190	195	161	186	184	150	189	122
ENSG00000158528	PPP1R9A	1	0	0	0	0	0	0	0	0	0	0	0	0	0	0	0	0	0	0	0	0	0	0	0	0	0	0
ENSG00000158545	ZC3H18	425	196	565	526	697	506	250	470	518	407	351	434	515	350	351	280	286	332	493	436	475	386	490	490	455	393	333
ENSG00000158552	ZFAND2B	83	78	95	106	136	99	66	74	88	107	117	99	132	97	78	93	69	92	82	107	130	83	78	103	122	94	79
ENSG00000158553	POM121L2	0	0	0	0	0	0	0	0	0	0	0	0	0	0	0	0	0	0	0	0	0	0	0	0	0	0	0
ENSG00000158555	GDPD5	299	120	356	362	479	316	195	288	297	241	280	264	288	316	304	223	263	235	311	263	375	291	277	268	313	262	224
ENSG00000158560	DYNC1I1	0	0	0	0	0	0	0	0	0	0	0	0	0	0	0	0	0	0	0	0	0	0	0	0	0	0	0
ENSG00000158571	PFKFB1	0	0	0	0	3	0	0	0	0	0	0	0	0	3	3	1	0	0	0	1	0	0	2	0	0	0	0
ENSG00000158578	ALAS2	0	0	0	0	0	0	0	0	0	0	0	0	0	0	0	0	0	0	0	0	0	0	0	0	0	0	0
ENSG00000158604	TMED4	146	78	243	263	300	174	133	226	180	224	244	223	239	198	221	123	165	205	160	209	170	145	188	268	232	207	148
ENSG00000158615	PPP1R15B	265	140	278	300	432	237	180	226	222	378	296	309	305	315	258	167	182	266	243	229	255	242	267	313	245	211	214
ENSG00000158623	COPG2	51	35	85	90	84	77	65	74	77	64	57	66	69	93	57	64	27	75	77	60	75	78	94	51	73	57	41
ENSG00000158636	EMSY	81	59	99	69	67	60	45	63	67	78	90	73	94	72	75	70	58	63	51	84	66	50	76	89	86	47	52
ENSG00000158639	PAGE5	0	0	0	0	0	0	0	0	0	0	0	0	0	0	0	0	0	0	0	0	0	0	0	0	0	0	0
ENSG00000158669	GPAT4	212	98	259	246	347	240	156	204	250	181	202	189	233	240	245	196	153	200	269	229	213	231	251	219	247	229	198
ENSG00000158683	PKD1L1	0	2	2	4	0	2	2	0	0	0	2	12	1	0	1	2	1	0	3	0	4	0	0	0	1	2	1
ENSG00000158691	ZSCAN12	38	9	36	33	41	29	18	41	28	26	45	30	27	21	20	19	31	28	25	13	26	22	27	20	32	30	16
ENSG00000158710	TAGLN2	2716	1493	4286	3031	3657	2473	1691	3244	2927	1644	2058	1876	3485	2687	2540	2119	2080	2686	3400	3186	3780	2770	3123	3611	3175	3570	2609
ENSG00000158711	ELK4	262	226	459	412	460	267	216	348	416	287	419	468	347	387	332	247	201	255	258	362	299	252	294	352	336	326	263
ENSG00000158714	SLAMF8	0	0	0	0	0	0	0	0	0	0	0	0	0	0	0	0	0	0	0	0	0	0	0	0	0	0	0
ENSG00000158715	SLC45A3	5	7	7	8	15	0	4	4	7	5	6	10	5	4	0	4	7	7	4	4	11	12	11	5	7	10	5
ENSG00000158716	DUSP23	0	0	0	0	0	0	0	0	0	0	0	0	0	0	0	0	0	0	0	0	0	0	0	0	0	0	0
ENSG00000158717	RNF166	44	66	74	59	88	76	65	79	62	43	61	69	68	69	82	36	76	46	77	62	62	73	45	52	57	64	47
ENSG00000158731	OR10J6P	0	0	0	0	0	0	0	0	0	0	0	0	0	0	0	0	0	0	0	0	0	0	0	0	0	0	0
ENSG00000158747	NBL1	2	0	2	0	0	0	0	0	2	0	0	0	0	0	0	0	0	0	0	1	0	0	0	0	0	0	0
ENSG00000158748	HTR6	0	0	0	0	0	0	0	0	0	0	0	0	0	0	0	0	0	0	0	0	0	0	0	0	0	0	0
ENSG00000158764	ITLN2	0	0	0	0	0	0	0	0	0	0	0	0	0	0	0	0	0	0	0	0	0	0	0	0	0	0	0
ENSG00000158769	F11R	1	5	7	3	9	0	2	4	0	1	2	0	0	6	4	1	0	5	1	2	3	0	4	1	1	3	3
ENSG00000158773	USF1	4	0	8	11	7	1	2	7	13	2	2	5	16	5	3	1	5	2	3	4	9	4	5	4	2	3	5
ENSG00000158786	PLA2G2F	0	0	0	0	0	0	0	0	0	0	0	0	0	0	0	0	0	0	0	0	0	0	0	0	0	0	0
ENSG00000158792	SPATA2L	6	4	22	15	10	18	5	4	26	23	10	16	12	9	14	3	12	12	15	8	9	13	9	13	5	15	3
ENSG00000158793	NIT1	34	11	37	61	71	44	23	47	43	38	49	59	42	39	54	37	37	42	38	38	27	34	46	43	46	44	45
ENSG00000158796	DEDD	104	91	157	182	181	123	112	164	106	144	130	135	188	166	127	112	74	97	95	83	119	110	126	126	131	116	88
ENSG00000158805	ZNF276	148	65	224	184	292	126	91	181	129	154	168	179	167	128	117	131	140	137	147	145	151	199	140	150	115	90	138
ENSG00000158806	NPM2	1	2	0	3	8	0	1	2	3	0	0	5	2	2	0	5	0	3	1	1	3	0	0	2	1	1	0
ENSG00000158813	EDA	1	0	0	0	2	0	1	0	0	0	0	0	0	2	0	0	0	0	2	0	1	1	0	1	0	0	0
ENSG00000158815	FGF17	0	0	0	0	3	0	0	0	0	0	0	0	0	0	0	0	0	0	0	0	0	0	0	0	0	0	0
ENSG00000158816	VWA5B1	0	0	0	0	1	0	0	0	0	0	0	0	0	0	0	0	0	0	0	0	0	0	1	0	0	0	0
ENSG00000158825	CDA	0	0	0	0	1	0	0	0	0	0	0	0	0	0	0	0	0	0	0	0	0	0	0	0	0	0	0
ENSG00000158828	PINK1	16	11	17	21	32	3	4	8	14	38	8	21	13	12	9	8	11	11	8	9	14	7	13	8	15	10	11
ENSG00000158850	B4GALT3	207	146	318	253	331	216	143	244	193	213	209	204	275	281	220	152	175	206	249	175	254	232	249	227	220	185	176
ENSG00000158856	DMTN	0	0	0	0	0	0	0	0	0	0	3	0	0	0	0	0	0	0	0	0	0	0	0	0	0	0	0
ENSG00000158859	ADAMTS4	2	0	2	3	3	6	0	4	8	4	2	0	5	0	1	0	1	2	2	4	1	1	4	5	2	7	0
ENSG00000158863	FHIP2B	54	28	83	68	94	76	55	73	49	66	54	66	87	64	74	40	39	80	64	55	54	52	59	35	49	29	56
ENSG00000158864	NDUFS2	672	325	761	944	1081	720	424	702	690	747	766	676	871	636	631	564	388	624	711	621	766	617	713	701	629	623	544
ENSG00000158865	SLC5A11	0	0	0	1	3	0	3	0	0	1	2	0	1	1	2	0	0	0	2	0	1	0	0	2	2	2	1
ENSG00000158869	FCER1G	0	0	0	0	0	0	0	0	0	0	0	0	0	0	0	0	0	0	0	0	0	0	0	0	0	0	0
ENSG00000158874	APOA2	0	0	0	0	0	0	0	0	0	0	0	0	0	0	0	0	0	0	0	0	0	0	0	0	0	0	0
ENSG00000158882	TOMM40L	61	30	82	63	80	57	34	58	53	39	52	78	52	62	53	53	46	49	46	56	78	61	70	65	73	41	52
ENSG00000158887	MPZ	2	1	5	6	3	6	8	10	8	7	9	1	8	2	7	6	3	6	0	4	2	2	3	3	8	11	4
ENSG00000158901	WFDC8	0	0	0	0	0	0	0	0	0	0	0	0	0	0	0	0	0	0	0	0	0	0	0	0	0	0	0
ENSG00000158941	CCAR2	24	7	31	44	30	18	15	15	34	30	24	23	24	20	16	15	15	12	18	14	20	22	29	32	37	23	25
ENSG00000158955	WNT9B	0	0	0	0	0	0	0	0	0	0	0	0	0	0	0	0	0	0	0	0	0	0	0	0	0	0	0
ENSG00000158966	CACHD1	0	0	0	0	0	0	0	0	0	0	0	0	0	0	0	0	0	0	0	0	0	0	0	0	0	0	0
ENSG00000158985	CDC42SE2	309	345	470	476	586	410	273	387	422	413	411	452	456	391	400	295	232	380	331	396	434	275	374	435	399	367	382
ENSG00000158987	RAPGEF6	21	18	46	35	40	38	24	33	22	20	34	41	44	28	26	35	32	16	32	20	30	37	23	38	38	35	28
ENSG00000159023	EPB41	118	70	191	142	200	77	88	107	99	75	89	95	125	127	111	80	74	81	105	106	93	89	130	128	101	92	126
ENSG00000159055	MIS18A	137	83	183	188	220	159	111	135	122	187	117	144	176	152	114	118	79	141	165	129	163	148	156	216	171	121	123
ENSG00000159063	ALG8	130	151	214	203	230	182	173	185	169	122	136	190	150	166	136	206	119	165	196	163	167	134	162	147	152	167	147
ENSG00000159069	FBXW5	95	79	115	172	184	121	66	139	130	89	64	108	131	88	100	95	70	103	99	86	102	127	102	115	130	118	123
ENSG00000159079	CFAP298	204	201	293	327	375	212	211	206	222	207	182	259	263	228	290	211	155	236	248	174	262	257	264	235	237	207	201
ENSG00000159082	SYNJ1	25	15	15	39	38	29	10	28	24	21	29	36	36	27	29	30	16	40	23	19	25	18	11	21	32	17	15
ENSG00000159086	PAXBP1	79	63	89	109	163	76	71	77	76	99	82	132	118	120	106	81	102	79	87	69	81	72	77	76	96	97	88
ENSG00000159110	IFNAR2	197	137	298	247	295	204	141	206	199	259	229	266	300	212	258	212	175	217	266	229	222	251	247	229	212	222	194
ENSG00000159111	MRPL10	109	78	101	114	150	102	71	66	117	81	97	123	108	89	100	68	72	100	113	61	101	75	86	85	79	119	64
ENSG00000159128	IFNGR2	103	67	129	154	125	90	59	76	99	137	107	108	135	90	81	93	72	123	123	66	93	106	110	111	87	113	78
ENSG00000159131	GART	322	346	426	444	592	390	337	448	450	356	346	366	538	405	429	334	296	389	403	323	352	325	455	372	380	358	333
ENSG00000159140	SON	1933	1346	2440	2766	3093	2109	1531	2146	2444	2318	2403	2730	2586	2380	2186	1798	1429	2149	2276	1882	2018	2154	2499	2287	2251	2475	1747
ENSG00000159147	DONSON	83	78	154	143	188	142	82	130	118	125	101	112	132	140	116	112	120	108	139	114	151	115	111	103	114	104	143
ENSG00000159164	SV2A	0	0	0	0	0	0	0	0	0	0	0	0	0	0	0	0	0	0	0	0	0	0	0	0	0	0	0
ENSG00000159166	LAD1	0	0	0	0	0	0	0	0	0	0	0	0	0	0	0	0	0	0	0	0	0	0	0	0	0	0	0
ENSG00000159167	STC1	0	0	0	0	0	0	0	0	0	0	0	0	0	0	0	0	0	0	0	0	0	0	0	0	0	0	0
ENSG00000159173	TNNI1	0	0	0	0	0	0	0	0	1	0	0	0	0	0	2	0	0	0	0	0	0	0	0	0	1	0	0
ENSG00000159176	CSRP1	56	33	65	95	88	56	40	54	54	44	43	35	66	49	64	71	50	54	52	63	59	56	44	92	39	49	37
ENSG00000159182	PRAC1	0	0	0	0	0	0	0	0	0	0	0	0	0	0	0	0	0	0	0	0	0	0	0	0	0	0	0
ENSG00000159184	HOXB13	0	0	0	0	0	0	0	0	0	0	0	0	0	0	0	0	0	0	0	0	0	0	0	0	0	0	0
ENSG00000159186	ATP5POP1	0	0	0	0	0	0	0	0	1	1	0	1	0	0	0	0	0	0	0	0	0	0	0	0	0	0	0
ENSG00000159189	C1QC	0	0	0	0	0	0	0	0	0	0	0	0	0	0	0	0	0	0	0	0	0	0	0	0	0	0	0
ENSG00000159197	KCNE2	0	0	0	0	0	0	0	0	0	0	0	0	0	0	0	0	0	0	0	0	0	0	0	0	0	0	0
ENSG00000159199	ATP5MC1	1656	1838	2140	1490	1803	1208	1373	1577	1601	987	1038	1002	1821	1510	1477	1685	1367	1631	2066	1688	2007	1821	2066	1949	2087	1789	1634
ENSG00000159200	RCAN1	15	13	27	31	52	50	17	29	26	47	43	53	38	45	32	21	19	37	19	37	27	35	41	28	28	35	23
ENSG00000159202	UBE2Z	237	85	435	286	335	267	130	230	266	248	307	241	322	261	200	175	173	251	262	252	291	312	304	324	311	279	250
ENSG00000159208	CIART	0	0	5	2	2	1	0	0	1	0	3	4	1	1	0	3	2	1	0	0	0	0	0	0	1	4	0
ENSG00000159210	SNF8	641	552	927	744	1030	721	497	687	705	620	602	707	823	684	647	581	562	669	714	638	801	723	739	758	708	607	627
ENSG00000159212	CLIC6	0	0	0	0	0	0	0	0	0	0	0	0	0	0	0	0	0	0	0	0	0	0	0	0	0	0	0
ENSG00000159214	CCDC24	15	11	18	20	29	14	8	6	8	14	24	5	11	6	14	10	11	26	7	19	14	18	23	6	11	16	23
ENSG00000159216	RUNX1	36	64	43	59	82	64	39	39	60	66	73	62	71	47	73	52	34	62	51	55	56	48	54	41	56	52	54
ENSG00000159217	IGF2BP1	0	0	0	0	0	0	0	0	0	0	0	0	0	0	0	0	0	0	0	0	0	0	0	0	0	1	0
ENSG00000159224	GIP	0	0	0	0	0	0	0	0	0	0	0	0	0	0	0	0	0	0	0	0	0	0	0	0	0	0	0
ENSG00000159228	CBR1	13	7	11	2	21	10	12	7	20	6	6	8	12	6	16	20	2	12	1	4	15	4	5	9	4	0	6
ENSG00000159231	CBR3	0	0	0	0	0	0	0	0	0	0	0	0	0	0	0	0	0	0	0	0	0	0	0	0	0	0	0
ENSG00000159239		0	0	0	0	0	0	0	0	0	0	0	0	0	0	0	0	0	0	0	0	0	0	0	0	0	0	0
ENSG00000159247	TUBBP5	0	0	0	0	0	0	0	0	0	0	0	0	0	0	0	0	0	0	0	0	0	0	0	0	0	0	0
ENSG00000159248	GJD2	0	0	0	0	0	0	0	0	0	0	0	0	0	0	0	0	0	0	0	0	0	0	0	0	0	0	0
ENSG00000159251	ACTC1	0	0	0	0	0	0	0	0	0	0	0	0	0	0	0	0	0	0	0	0	0	0	0	0	0	0	0
ENSG00000159256	MORC3	22	61	45	59	51	22	43	47	35	43	51	81	38	40	42	50	52	37	34	38	44	27	33	47	44	52	30
ENSG00000159259	CHAF1B	41	32	57	92	87	71	42	65	76	47	52	56	68	56	65	29	31	56	59	47	56	44	64	42	84	46	38
ENSG00000159261	CLDN14	0	0	0	0	0	0	0	2	0	0	0	0	0	0	0	0	0	0	0	0	0	0	0	1	2	2	1
ENSG00000159263	SIM2	0	0	0	0	0	0	0	0	0	0	0	0	0	0	0	0	0	0	0	0	0	0	0	0	0	0	0
ENSG00000159267	HLCS	45	25	42	50	43	48	40	50	48	49	44	57	51	44	49	50	37	53	60	37	38	55	51	53	57	40	47
ENSG00000159289	GOLGA6A	0	0	0	0	0	0	0	0	0	0	0	0	0	0	0	0	0	0	0	0	0	0	0	0	0	0	0
ENSG00000159307	SCUBE1	0	0	0	0	0	0	0	0	0	0	0	0	0	0	0	0	0	0	0	0	0	0	0	0	0	0	0
ENSG00000159314	ARHGAP27	92	43	96	83	129	104	48	59	78	59	88	69	78	75	63	83	49	55	83	46	77	83	71	84	87	67	81
ENSG00000159322	ADPGK	93	52	171	150	230	107	117	142	119	94	138	169	161	160	126	132	177	149	107	130	122	126	114	162	176	149	128
ENSG00000159335	PTMS	20	16	17	13	31	11	12	14	12	33	25	12	20	8	9	9	12	14	23	24	19	14	18	13	12	9	21
ENSG00000159337	PLA2G4D	0	0	0	0	0	0	0	0	0	0	0	0	0	0	0	0	0	0	0	0	0	0	0	0	0	0	0
ENSG00000159339	PADI4	0	0	0	0	0	0	0	0	0	0	0	0	0	0	0	0	0	0	0	0	0	0	0	0	0	0	0
ENSG00000159346	ADIPOR1	63	68	86	68	59	74	29	48	57	71	67	58	58	72	82	64	40	60	46	47	48	59	66	43	57	59	45
ENSG00000159348	CYB5R1	106	64	89	92	134	85	67	115	96	78	135	98	131	114	91	78	66	86	109	104	115	141	79	112	123	87	94
ENSG00000159352	PSMD4	1304	942	1682	1727	2100	1485	943	1446	1382	1329	1447	1371	1567	1323	1246	1080	933	1085	1449	1344	1434	1178	1409	1340	1243	1180	1037
ENSG00000159363	ATP13A2	9	5	11	4	12	2	6	7	13	10	6	20	11	9	13	6	13	14	12	6	16	9	11	14	6	10	10
ENSG00000159374	M1AP	0	0	0	0	0	0	0	0	0	0	0	0	0	0	1	0	0	0	0	0	0	0	0	0	0	0	0
ENSG00000159377	PSMB4	633	457	663	868	969	712	481	665	615	661	725	702	755	687	768	514	437	679	736	601	733	630	680	654	696	719	632
ENSG00000159387	IRX6	0	0	0	0	0	0	0	0	0	0	0	0	0	0	0	0	0	0	0	0	0	0	0	0	0	0	0
ENSG00000159388	BTG2	291	372	469	540	684	426	278	405	366	770	813	838	586	476	444	322	244	372	418	253	358	349	352	400	324	296	280
ENSG00000159398	CES5A	0	0	0	0	0	0	0	0	0	0	0	0	0	0	0	0	0	0	0	0	0	0	0	0	0	0	0
ENSG00000159399	HK2	320	323	393	422	533	392	300	356	365	349	368	444	373	400	284	311	243	357	368	337	316	360	396	402	420	405	313
ENSG00000159403	C1R	0	6	2	0	2	0	0	8	2	0	4	4	2	2	3	1	0	4	7	4	4	1	0	5	2	0	1
ENSG00000159409	CELF3	0	0	0	0	0	1	0	0	0	1	0	0	0	0	0	0	0	2	0	0	0	1	0	0	0	0	0
ENSG00000159423	ALDH4A1	4	0	9	11	9	11	3	8	4	8	9	7	10	7	3	6	5	1	4	4	14	0	13	8	1	7	19
ENSG00000159433	STARD9	4	0	1	5	4	3	0	10	4	7	3	2	2	7	5	2	5	5	7	3	3	0	3	6	0	6	3
ENSG00000159445	THEM4	176	148	212	230	228	157	162	156	208	141	147	158	186	154	150	173	171	195	224	163	180	175	207	178	139	143	131
ENSG00000159450	TCHH	0	0	0	0	0	0	0	0	0	0	0	0	0	0	0	0	0	0	0	0	0	0	0	0	0	2	0
ENSG00000159455	LCE2B	0	0	0	0	0	0	0	0	0	0	0	0	0	0	0	0	0	0	0	0	0	0	0	0	0	0	0
ENSG00000159459	UBR1	146	109	265	187	264	147	132	210	162	177	192	201	173	184	210	134	133	177	181	156	219	142	163	231	165	216	189
ENSG00000159461	AMFR	326	226	442	453	573	399	272	428	411	430	489	470	464	456	345	294	254	359	335	299	364	281	401	346	332	275	257
ENSG00000159479	MED8	212	237	177	301	282	207	155	207	238	188	224	208	241	190	207	181	118	205	211	191	237	196	219	216	196	198	152
ENSG00000159495	TGM7	0	0	0	0	0	0	0	0	0	0	0	0	0	0	0	0	0	0	0	0	0	0	0	0	0	0	0
ENSG00000159496	RGL4	260	201	327	378	438	291	179	275	275	234	255	195	240	205	174	174	134	211	216	271	234	203	266	277	222	262	240
ENSG00000159516	SPRR2G	0	0	0	0	0	0	0	0	0	0	0	0	0	0	0	0	0	0	0	0	0	0	0	0	0	0	0
ENSG00000159527	PGLYRP3	0	0	0	0	0	0	0	0	0	0	0	0	0	0	0	0	0	0	0	0	0	0	0	0	0	0	0
ENSG00000159556	ISL2	16	10	32	32	38	28	16	24	22	50	20	33	36	28	18	22	31	16	25	29	15	10	17	32	31	26	27
ENSG00000159579	RSPRY1	74	38	77	82	85	48	54	68	55	67	62	59	63	78	66	67	47	63	90	81	78	60	70	94	93	67	70
ENSG00000159588	CCDC17	0	0	2	0	3	0	2	0	2	9	0	0	1	1	1	0	3	1	2	0	2	0	0	0	1	0	2
ENSG00000159592	GPBP1L1	418	344	575	505	628	444	312	455	431	443	443	497	553	461	454	325	317	437	420	388	498	393	414	425	419	389	369
ENSG00000159593	NAE1	521	567	744	767	950	584	429	605	557	486	487	555	676	571	544	518	449	535	591	545	670	627	635	691	602	651	578
ENSG00000159596	TMEM69	94	25	138	119	136	88	72	102	94	67	103	94	116	81	85	65	73	104	96	67	76	84	101	111	91	108	76
ENSG00000159618	ADGRG5	32	43	52	51	50	50	34	37	47	23	32	37	52	48	42	29	15	26	44	42	34	33	32	42	60	51	28
ENSG00000159625	DRC7	0	0	0	0	0	0	0	0	0	0	0	0	0	0	0	0	0	1	0	0	0	0	0	0	0	0	0
ENSG00000159640	ACE	0	0	0	0	0	0	0	3	0	0	0	0	0	0	0	0	0	0	1	0	0	0	0	4	0	0	0
ENSG00000159648	SPMIP8	0	0	0	0	0	0	0	0	0	0	0	0	0	0	0	0	0	0	0	0	0	0	0	0	0	0	0
ENSG00000159650	UROC1	0	0	0	0	0	0	0	0	0	0	0	0	0	0	0	0	0	0	0	0	0	0	2	0	0	0	0
ENSG00000159658	EFCAB14	222	177	345	322	383	296	221	284	289	252	285	244	341	260	283	254	202	240	313	227	287	249	252	318	280	282	227
ENSG00000159674	SPON2	24	20	23	32	22	24	26	25	25	4	13	11	33	24	23	22	19	13	30	25	20	17	23	25	28	14	28
ENSG00000159685	CHCHD6	13	9	31	13	16	16	14	9	10	12	2	15	12	16	18	15	9	11	8	16	8	12	14	9	14	8	9
ENSG00000159692	CTBP1	220	154	334	320	342	258	197	311	250	271	208	216	315	267	236	200	207	262	290	228	288	248	327	279	302	265	195
ENSG00000159708	LRRC36	0	0	0	0	0	0	0	0	0	0	0	0	0	0	0	0	0	0	0	0	0	0	0	0	0	0	0
ENSG00000159712	ANKRD18CP	0	5	0	0	2	0	1	0	0	10	4	1	2	0	0	2	0	5	0	0	2	0	0	1	1	1	3
ENSG00000159713	TPPP3	0	0	0	0	0	0	0	0	0	0	0	0	0	0	0	0	0	0	0	0	0	0	0	0	0	0	0
ENSG00000159714	ZDHHC1	0	0	0	0	0	0	0	0	0	0	0	0	0	0	0	0	0	0	0	0	3	1	0	0	0	0	0
ENSG00000159720	ATP6V0D1	96	28	109	154	153	99	68	95	97	110	108	81	134	93	95	90	92	105	75	87	88	98	86	143	82	101	83
ENSG00000159723	AGRP	1	0	0	0	0	0	0	0	0	0	0	0	0	0	0	1	0	0	2	0	1	1	0	0	0	0	0
ENSG00000159733	ZFYVE28	0	0	0	0	0	1	5	0	1	4	0	0	0	3	3	1	0	0	2	0	0	1	1	0	4	1	0
ENSG00000159753	CARMIL2	21	9	40	27	42	26	16	18	31	14	14	10	20	27	17	17	20	22	8	29	18	17	22	21	41	16	20
ENSG00000159761	C16orf86	6	4	6	3	4	6	1	0	9	0	0	5	2	1	0	2	4	7	4	0	7	7	2	1	7	2	1
ENSG00000159763	PIP	0	12	2	0	0	0	0	0	0	0	0	0	0	0	0	0	0	0	0	1	0	0	0	0	0	0	0
ENSG00000159784	FAM131B	0	0	0	0	0	0	0	0	0	0	0	0	0	0	0	0	0	0	0	0	0	0	0	0	0	0	0
ENSG00000159788	RGS12	0	0	1	6	0	0	0	3	0	0	0	0	0	0	2	0	0	1	0	1	0	0	1	0	0	2	0
ENSG00000159792	PSKH1	143	76	159	128	168	142	81	124	110	162	111	134	167	137	150	112	68	125	137	132	110	172	139	105	160	125	86
ENSG00000159840	ZYX	4	0	11	11	11	8	3	2	2	11	7	6	6	3	9	1	11	8	6	5	9	9	4	4	2	5	7
ENSG00000159842	ABR	242	180	407	344	412	309	211	268	295	326	286	293	319	334	307	257	198	253	307	267	286	265	325	291	319	249	215
ENSG00000159860	TCAF2P1	0	0	0	0	0	0	0	0	0	0	0	0	0	0	0	0	0	0	0	0	0	0	0	0	0	0	0
ENSG00000159871	LYPD5	0	0	0	0	0	0	0	0	0	0	0	0	0	0	0	0	0	0	0	0	0	0	0	0	0	0	0
ENSG00000159873	CCDC117	160	128	199	216	217	163	80	144	167	192	221	245	220	187	154	136	112	145	180	144	147	150	152	174	166	138	147
ENSG00000159882	ZNF230	12	7	16	18	19	12	6	13	10	12	12	13	9	6	5	9	14	1	8	5	8	10	2	5	6	9	19
ENSG00000159884	CCDC107	46	63	93	93	78	78	61	45	56	64	65	54	96	44	101	58	46	46	82	56	82	54	75	47	75	68	56
ENSG00000159885	ZNF222	0	0	2	1	4	1	0	5	0	3	2	4	4	2	1	0	1	5	2	5	7	0	0	0	1	8	0
ENSG00000159899	NPR 2,00	5	10	13	15	16	15	10	11	12	10	12	11	16	11	17	11	23	6	15	5	12	12	9	5	13	13	11
ENSG00000159904	ZNF890P	0	0	0	0	0	0	0	0	0	0	0	0	0	0	0	0	0	0	0	0	0	0	0	0	0	0	0
ENSG00000159905	ZNF221	0	0	0	0	0	0	0	0	0	0	0	0	0	0	0	0	0	0	0	0	0	0	0	0	0	0	0
ENSG00000159915	ZNF233	0	0	0	0	0	0	0	0	0	0	0	0	0	0	0	0	0	0	0	0	1	0	0	0	1	0	0
ENSG00000159917	ZNF235	2	0	0	0	0	1	0	0	0	1	0	0	3	0	4	1	0	0	0	0	1	0	0	0	1	3	1
ENSG00000159921	GNE	74	40	75	91	114	82	42	94	74	105	118	117	76	84	76	42	58	79	62	96	112	46	75	110	103	86	85
ENSG00000159958	TNFRSF13C	638	270	828	946	1070	845	471	705	737	758	811	803	844	709	686	459	429	661	663	591	601	622	673	668	585	539	520
ENSG00000159961	OR3A3	0	0	0	0	0	0	0	0	0	0	0	0	0	0	0	0	0	0	0	0	0	0	0	0	0	0	0
ENSG00000160007	ARHGAP35	209	88	268	266	266	206	173	213	189	259	192	235	270	207	197	188	158	149	180	186	232	187	184	208	204	166	175
ENSG00000160013	PTGIR	0	1	0	0	0	0	0	0	0	0	0	2	0	0	0	0	0	0	0	4	0	0	0	0	1	2	0
ENSG00000160014	CALM3	634	451	931	1001	1098	763	411	604	681	732	710	751	921	758	772	555	519	692	829	659	763	721	762	742	753	824	538
ENSG00000160049	DFFA	592	211	683	613	839	546	447	539	627	484	506	551	673	602	562	473	370	535	589	563	572	489	611	618	599	587	601
ENSG00000160050	CCDC28B	294	238	427	443	582	457	243	363	388	232	321	275	445	347	309	249	228	298	356	349	360	279	358	372	303	304	350
ENSG00000160051	IQCC	11	14	5	12	21	6	6	13	10	17	14	16	11	6	17	9	8	3	5	0	12	11	13	8	5	7	11
ENSG00000160055	TMEM234	6	0	3	8	11	5	6	2	4	3	1	5	5	4	10	6	2	9	8	8	5	17	9	5	10	3	3
ENSG00000160058	BSDC1	99	45	214	200	222	133	83	139	129	201	192	193	179	138	129	89	127	125	116	127	119	115	128	171	142	135	124
ENSG00000160062	ZBTB8A	0	0	0	4	0	0	4	1	0	1	0	1	2	1	0	0	1	0	4	1	0	3	0	1	0	0	0
ENSG00000160072	ATAD3B	157	134	273	284	385	208	107	204	233	158	203	218	197	182	154	147	132	186	233	184	221	187	194	222	249	244	148
ENSG00000160075	SSU72	303	194	466	449	435	345	243	370	359	357	263	278	369	316	327	230	244	314	355	294	335	316	293	359	375	284	265
ENSG00000160087	UBE2J2	485	329	659	669	798	535	337	621	530	540	518	470	643	577	507	454	374	508	573	418	601	515	552	594	539	472	440
ENSG00000160094	ZNF362	12	15	30	23	23	15	11	28	22	31	37	33	29	21	10	14	18	25	13	21	15	27	21	19	26	19	30
ENSG00000160097	FNDC5	0	0	0	0	0	0	0	0	0	0	0	0	0	0	0	0	0	0	0	0	0	0	0	0	0	0	0
ENSG00000160111	CPAMD8	0	0	1	0	0	0	0	1	0	0	0	0	0	0	0	0	0	0	0	0	0	0	0	2	0	0	0
ENSG00000160113	NR2F6	132	117	165	166	202	166	122	153	148	134	157	138	173	150	163	133	122	156	179	104	110	199	165	139	186	151	138
ENSG00000160117	ANKLE1	66	69	102	133	122	103	57	84	95	81	111	113	100	87	61	61	53	73	102	67	69	82	102	81	79	86	66
ENSG00000160124	MIX23	147	304	213	237	222	180	175	231	216	136	179	157	192	200	173	185	141	210	160	151	143	131	174	173	170	158	151
ENSG00000160131	VMA21	607	563	809	829	1001	577	487	728	626	603	576	621	783	669	574	586	480	605	686	577	699	686	644	704	692	666	554
ENSG00000160145	KALRN	0	0	0	0	0	0	0	0	0	0	0	5	0	0	0	0	0	0	0	0	0	0	0	0	0	0	0
ENSG00000160161	CILP2	21	0	12	28	33	21	4	11	17	31	14	21	8	15	22	10	8	6	10	11	13	10	7	16	11	10	11
ENSG00000160172	FAM86C2P	0	0	0	0	0	0	0	0	0	0	0	0	0	0	0	0	0	0	0	0	0	0	0	0	0	0	0
ENSG00000160179	ABCG1	17	8	11	20	23	22	9	12	17	24	18	7	37	21	22	13	18	24	17	17	18	19	23	23	23	16	27
ENSG00000160180	TFF3	0	0	0	0	0	0	0	0	0	0	0	0	0	0	0	0	0	0	0	0	0	0	0	0	0	0	0
ENSG00000160181	TFF2	0	0	0	0	0	0	0	0	0	0	0	0	0	0	0	0	0	0	0	0	0	0	0	0	0	0	0
ENSG00000160182	TFF1	1	0	0	0	0	0	0	0	0	0	0	0	0	0	0	0	0	0	0	1	0	0	0	0	0	0	0
ENSG00000160183	TMPRSS3	0	0	0	0	0	0	0	0	0	0	0	0	0	0	0	0	0	0	0	0	0	0	0	0	0	0	0
ENSG00000160185	UBASH3A	0	0	0	0	0	0	0	0	0	0	0	0	0	0	0	0	0	0	0	0	0	0	0	0	0	0	0
ENSG00000160188	RSPH1	2	0	2	3	0	0	1	0	0	0	5	0	2	4	0	5	1	1	0	0	3	3	2	0	0	1	4
ENSG00000160190	SLC37A1	68	41	84	77	90	65	41	57	39	42	55	95	70	64	52	40	41	43	50	60	60	63	67	64	59	43	39
ENSG00000160191	PDE9A	5	4	6	4	7	3	9	13	12	0	1	6	2	6	9	7	4	4	3	8	8	17	12	8	8	1	4
ENSG00000160193	WDR4	285	160	309	401	443	315	211	395	354	237	233	246	365	364	282	279	214	270	348	302	344	316	337	311	318	307	305
ENSG00000160194	NDUFV3	54	77	109	75	80	45	82	72	65	62	69	82	83	60	78	74	40	65	64	62	58	50	71	56	67	68	43
ENSG00000160199	PKNOX1	56	22	91	74	88	65	50	36	62	57	69	57	38	51	65	37	41	70	90	50	58	56	49	71	43	68	41
ENSG00000160200	CBS	1	0	0	0	0	0	0	0	0	0	0	0	0	1	0	0	0	0	0	0	0	0	0	0	0	0	0
ENSG00000160201	U2AF1	3	2	11	4	28	10	15	9	14	13	2	21	9	10	5	12	10	6	15	7	12	11	13	7	7	14	9
ENSG00000160202	CRYAA	0	0	0	0	0	0	0	0	0	0	0	0	0	0	0	0	0	0	0	0	0	0	0	0	0	0	0
ENSG00000160207	HSF2BP	1	3	2	4	0	1	0	1	1	1	0	0	0	6	2	0	0	0	2	3	3	3	3	4	5	3	1
ENSG00000160208	RRP1B	576	386	748	691	888	598	375	589	569	595	466	493	676	566	516	492	427	616	684	541	653	614	705	642	713	594	538
ENSG00000160209	PDXK	343	129	339	317	429	253	203	323	279	267	300	220	354	308	291	237	208	290	349	244	302	330	370	323	360	290	264
ENSG00000160211	G6PD	23	2	27	51	47	36	11	25	25	31	20	36	20	24	20	26	17	20	18	21	22	23	28	27	19	25	29
ENSG00000160213	CSTB	352	269	463	387	368	301	314	308	321	328	292	320	379	371	356	315	248	380	317	313	349	291	374	350	392	371	344
ENSG00000160214	RRP1	205	131	260	269	379	257	209	222	234	270	245	204	281	220	226	202	164	217	309	238	256	307	266	243	232	206	230
ENSG00000160216	AGPAT3	345	162	349	326	441	286	195	243	315	300	304	254	409	304	268	248	204	340	366	311	301	330	349	387	323	310	302
ENSG00000160218	TRAPPC10	47	10	64	69	97	43	39	71	63	54	68	89	75	60	46	50	44	44	74	52	94	68	44	60	67	45	60
ENSG00000160219	GAB3	18	6	7	15	5	8	17	13	9	11	4	16	6	23	13	12	6	11	5	6	13	14	10	19	11	33	11
ENSG00000160221	GATD3	1	6	7	5	0	1	0	1	2	6	6	0	2	0	1	10	2	2	2	7	3	2	3	6	0	6	8
ENSG00000160223	ICOSLG	1	0	5	1	0	0	0	0	0	2	0	0	0	0	0	0	0	0	0	1	0	1	0	1	0	1	0
ENSG00000160224	AIRE	0	0	0	0	0	0	0	0	0	0	0	0	0	0	0	0	0	0	0	0	0	0	0	0	0	0	0
ENSG00000160226	CFAP410	8	0	3	6	10	2	7	4	2	7	7	6	8	2	4	1	1	7	13	5	11	5	3	1	1	4	6
ENSG00000160229	ZNF66	4	11	10	2	9	1	6	12	3	3	6	8	3	5	7	7	5	6	13	2	4	4	7	7	6	9	10
ENSG00000160233	LRRC3	0	0	0	0	0	0	0	0	0	0	0	0	0	0	0	0	0	0	0	0	0	0	0	0	0	0	0
ENSG00000160255	ITGB2	3517	1757	4600	4151	4934	3356	2048	3436	3312	2807	3079	2997	3798	2963	2961	2824	2247	3394	3948	3202	3647	3592	4002	3716	3663	3813	3042
ENSG00000160256	SLX9	154	148	179	188	235	158	90	192	160	120	77	123	182	117	122	126	97	140	184	167	177	171	135	140	121	160	127
ENSG00000160271	RALGDS	305	141	409	383	504	267	185	333	289	295	354	371	395	248	241	221	216	264	281	291	326	334	309	335	274	342	300
ENSG00000160282	FTCD	1	0	2	4	3	0	2	0	0	1	0	1	0	0	0	1	0	1	3	0	1	0	0	0	0	0	0
ENSG00000160284	SPATC1L	9	0	5	2	9	7	2	6	6	2	1	10	5	7	2	2	2	8	5	7	6	2	6	5	5	4	0
ENSG00000160285	LSS	40	18	46	25	17	28	23	46	43	32	20	54	45	41	42	24	27	32	69	42	53	21	37	58	37	42	25
ENSG00000160293	VAV2	71	13	51	77	91	52	47	36	68	37	56	53	58	47	69	41	47	70	73	45	48	44	55	54	34	40	34
ENSG00000160294	MCM3AP	245	218	340	377	347	238	219	294	284	324	231	249	330	290	272	272	201	247	326	238	317	306	252	283	366	249	238
ENSG00000160298	C21orf58	57	31	60	53	79	50	55	50	83	46	19	39	46	51	62	50	51	70	82	43	56	38	84	45	51	69	69
ENSG00000160299	PCNT	292	126	263	269	349	198	157	239	285	166	199	274	254	193	203	200	177	214	259	287	330	251	230	236	251	267	274
ENSG00000160305	DIP2A	89	75	97	105	138	113	84	91	109	106	110	141	122	99	109	82	70	78	104	87	107	81	87	115	81	96	98
ENSG00000160307	S100B	0	0	0	0	0	0	0	0	0	0	0	0	0	0	0	0	0	0	0	0	0	0	0	0	0	0	0
ENSG00000160310	PRMT2	757	343	789	769	888	715	355	699	718	538	693	683	872	675	684	547	494	571	790	694	764	742	683	763	759	782	645
ENSG00000160318	CLDND2	2	16	4	1	3	1	3	5	3	2	0	4	3	5	3	1	2	3	2	3	2	3	5	0	1	2	2
ENSG00000160321	ZNF208	0	0	0	0	0	0	0	0	0	0	0	0	0	0	0	0	0	0	0	0	0	0	0	0	0	0	0
ENSG00000160323	ADAMTS13	0	3	2	7	3	1	0	1	0	0	2	2	1	2	2	4	4	0	3	1	5	0	2	2	1	4	1
ENSG00000160325	CACFD1	26	8	13	19	13	8	3	7	21	21	24	11	16	21	18	9	5	5	9	18	11	8	14	15	11	10	4
ENSG00000160326	SLC2A6	38	8	30	33	22	43	35	31	37	46	31	36	60	31	35	28	35	40	37	48	42	35	32	36	51	29	29
ENSG00000160336	ZNF761	90	115	145	128	175	121	118	120	99	102	129	134	150	130	109	108	81	111	94	137	97	111	117	105	117	102	74
ENSG00000160339	FCN2	0	0	0	0	0	0	0	0	0	0	0	0	0	0	0	0	0	0	0	0	0	0	0	0	0	0	0
ENSG00000160345	PIERCE1	1	2	1	1	5	0	0	0	1	1	0	2	6	2	1	0	0	2	2	1	2	0	0	0	2	0	0
ENSG00000160349	LCN1	0	0	0	0	0	0	0	0	0	0	0	0	0	0	0	0	0	0	0	0	0	0	0	1	0	0	0
ENSG00000160352	ZNF714	109	76	179	131	184	117	111	151	133	135	103	148	168	147	116	142	133	137	147	160	149	148	147	122	132	141	121
ENSG00000160360	GPSM1	0	0	0	0	0	0	0	0	0	0	0	0	0	0	0	0	0	0	1	0	0	0	0	2	0	0	0
ENSG00000160392	C19orf47	155	73	134	168	205	165	95	153	119	113	126	104	153	140	115	91	111	108	158	125	160	139	119	127	102	107	113
ENSG00000160396	HIPK4	0	0	0	0	0	0	0	0	0	0	0	0	0	0	0	0	0	0	0	0	0	0	0	0	0	0	0
ENSG00000160401	CFAP157	0	0	0	0	0	0	0	0	0	0	0	0	0	0	0	0	0	0	0	0	0	0	0	0	0	0	0
ENSG00000160404	TOR2A	16	13	15	11	8	22	10	11	4	12	18	9	12	8	9	11	4	6	2	6	11	21	9	5	8	8	12
ENSG00000160408	ST6GALNAC6	2	0	4	0	7	5	10	5	0	3	3	11	3	3	0	13	7	0	9	5	6	12	0	2	3	2	1
ENSG00000160410	SHKBP1	59	27	97	53	120	78	18	42	52	34	50	60	64	43	45	50	48	65	55	40	53	73	55	60	54	62	63
ENSG00000160439	RDH13	153	53	177	193	185	150	75	142	117	135	170	130	133	146	117	138	92	185	212	89	153	148	153	153	164	174	120
ENSG00000160445	ZER1	20	26	33	29	41	21	8	19	13	56	45	9	24	40	43	15	24	28	20	30	37	31	41	29	44	25	27
ENSG00000160446	ZDHHC12	57	46	82	71	93	56	50	49	53	53	76	45	67	64	49	53	42	59	70	46	65	46	74	66	53	62	41
ENSG00000160447	PKN3	0	0	0	2	0	0	0	0	0	0	0	0	0	0	1	0	0	0	0	0	0	0	0	0	0	0	0
ENSG00000160460	SPTBN4	2	5	3	9	8	9	5	5	4	2	3	5	3	6	3	1	2	2	4	3	6	6	3	2	0	3	2
ENSG00000160469	BRSK1	15	4	18	25	34	21	10	19	23	16	9	8	27	12	16	6	14	16	22	15	18	20	16	26	15	8	17
ENSG00000160471	COX6B2	0	0	0	0	0	0	0	0	0	0	0	0	0	0	0	0	0	0	0	0	0	0	0	0	0	0	0
ENSG00000160472	TMEM190	0	0	0	0	0	0	0	0	0	0	0	0	0	0	0	0	0	0	0	0	0	0	0	0	0	0	0
ENSG00000160505	NLRP4	0	2	8	2	2	10	0	2	4	0	1	0	13	0	2	10	1	2	2	0	1	0	0	0	2	0	1
ENSG00000160539	PLPP7	0	0	0	0	0	0	0	0	0	0	0	0	0	0	0	0	0	0	0	0	0	0	0	0	0	0	0
ENSG00000160551	TAOK1	274	237	403	377	441	305	198	327	344	404	349	431	423	358	334	244	246	280	343	325	355	321	373	346	359	295	247
ENSG00000160563	MED27	318	181	426	393	456	380	210	396	300	301	259	323	369	318	301	294	184	262	327	346	360	331	301	285	317	287	299
ENSG00000160570	DEDD2	62	70	80	90	107	86	59	62	59	109	70	122	71	77	73	79	61	82	52	53	63	66	73	73	83	69	44
ENSG00000160584	SIK3	10	20	26	17	15	18	15	19	30	8	11	14	24	11	14	5	19	8	8	8	13	14	24	17	15	19	17
ENSG00000160588	MPZL3	13	4	4	20	25	12	22	8	14	20	14	18	10	27	6	7	9	8	17	10	12	5	9	6	14	8	9
ENSG00000160593	JAML	33	36	26	20	34	19	21	29	10	16	14	24	31	22	26	35	11	31	28	19	35	21	34	52	37	24	44
ENSG00000160602	NEK8	45	36	75	73	83	87	59	68	58	78	83	65	76	79	77	68	60	64	100	44	86	65	89	56	88	47	81
ENSG00000160606	TLCD1	0	0	4	2	4	9	0	6	13	2	0	0	2	6	0	3	0	4	6	9	2	0	2	2	8	3	3
ENSG00000160613	PCSK7	65	17	98	99	109	72	129	80	106	40	76	107	110	64	69	193	124	65	70	67	77	64	59	63	84	64	81
ENSG00000160633	SAFB	104	63	146	157	212	133	83	122	108	140	137	120	158	147	111	84	85	140	117	115	142	135	118	124	142	130	131
ENSG00000160654	CD3G	897	542	1146	937	1042	691	520	740	782	669	666	652	829	722	644	700	603	890	852	926	952	875	1019	997	992	901	852
ENSG00000160678	S100A1	0	3	0	2	2	1	0	1	0	0	0	0	0	0	0	0	0	3	0	0	0	0	0	0	0	2	0
ENSG00000160679	CHTOP	263	285	325	387	438	296	201	315	341	304	405	381	378	287	272	257	249	362	342	282	305	340	316	306	272	307	310
ENSG00000160683	CXCR5	39	30	56	76	60	26	25	49	53	71	79	81	71	53	70	37	49	78	58	30	56	63	46	64	33	60	29
ENSG00000160685	ZBTB7B	47	26	67	45	79	45	28	59	35	64	34	68	52	47	37	33	22	39	57	44	51	43	30	48	43	46	30
ENSG00000160688	FLAD1	150	264	219	243	251	214	194	204	215	172	166	204	240	206	184	179	144	179	223	171	195	258	239	213	218	179	182
ENSG00000160691	SHC1	47	40	69	60	65	69	35	53	38	52	69	53	58	79	55	61	52	94	57	65	78	67	94	44	57	57	46
ENSG00000160695	VPS11	26	26	24	32	42	33	12	25	39	37	30	41	39	24	42	55	30	29	21	30	35	35	38	62	39	33	16
ENSG00000160703	NLRX1	2	0	5	0	1	3	0	2	9	2	1	0	1	0	7	0	1	3	4	7	3	4	5	2	2	3	5
ENSG00000160710	ADAR	732	493	1093	767	870	680	452	772	685	875	788	902	903	756	723	791	550	722	881	693	773	773	793	826	750	805	675
ENSG00000160712	IL6R	0	0	0	0	1	0	0	0	0	0	0	0	0	2	0	0	0	0	0	0	1	0	0	0	1	0	0
ENSG00000160714	UBE2Q1	387	268	473	443	572	339	320	406	384	359	475	440	488	397	420	301	275	350	381	392	381	390	398	424	419	398	350
ENSG00000160716	CHRNB2	0	0	0	0	0	0	0	0	0	0	0	0	0	0	0	0	0	0	0	0	0	0	0	0	0	0	0
ENSG00000160741	CRTC2	8	0	118	149	32	5	15	98	33	24	112	38	20	45	57	10	40	18	1	50	10	2	6	136	12	29	0
ENSG00000160746	ANO10	8	0	4	0	19	6	1	3	3	5	6	4	8	5	9	5	3	3	6	10	0	5	3	3	6	8	0
ENSG00000160752	FDPS	1259	1047	1621	1739	2134	1564	1309	1919	1938	1137	1165	1356	2055	1602	1635	1232	1046	1233	1891	1578	1930	1335	1366	1406	1662	1595	1300
ENSG00000160753	RUSC1	66	39	36	80	68	46	37	48	54	79	52	74	78	44	67	43	38	85	52	58	58	66	30	51	69	54	46
ENSG00000160766	GBA1LP	0	0	0	0	0	0	0	0	0	0	0	0	0	0	0	0	0	0	0	0	0	0	0	0	0	0	0
ENSG00000160767	ENTREP3	332	189	463	474	588	408	190	394	423	426	358	398	472	388	399	262	247	395	371	276	359	429	449	419	406	362	279
ENSG00000160781	PAQR6	41	56	57	57	51	29	55	51	43	28	43	76	57	41	39	41	27	36	37	54	72	42	58	27	49	51	46
ENSG00000160783	PMF1	32	2	29	25	43	25	21	16	15	30	12	32	19	20	20	14	20	24	34	16	29	19	19	13	26	24	14
ENSG00000160785	SLC25A44	108	40	116	130	167	75	106	87	90	163	194	196	148	93	96	78	103	100	123	108	112	96	118	129	122	110	94
ENSG00000160789	LMNA	8	0	13	10	15	3	8	15	10	10	10	2	12	12	19	4	7	16	5	21	12	6	5	5	11	8	22
ENSG00000160791	CCR5	0	0	0	0	0	0	0	0	0	0	0	0	0	0	0	0	0	0	0	0	0	0	0	0	0	0	0
ENSG00000160796	NBEAL2	177	81	196	213	264	175	92	148	183	136	97	158	195	161	118	161	152	175	183	147	153	230	160	189	196	146	169
ENSG00000160799	CCDC12	275	233	348	336	462	306	290	335	371	315	257	333	379	302	281	269	220	281	315	234	348	326	292	314	316	282	318
ENSG00000160801	PTH1R	0	0	0	0	0	0	0	0	0	0	0	0	0	0	0	0	0	4	0	0	0	0	0	0	0	0	0
ENSG00000160803	UBQLN4	15	4	14	27	44	26	11	18	30	17	14	17	18	17	17	11	9	14	11	12	19	15	14	13	14	16	10
ENSG00000160808	MYL3	0	0	0	0	0	1	0	0	0	0	0	0	0	0	0	0	0	0	0	0	0	0	0	0	0	0	0
ENSG00000160813	PPP1R35	85	59	87	81	135	76	63	60	85	77	67	82	78	85	68	64	57	106	72	66	85	93	109	84	79	74	90
ENSG00000160818	GPATCH4	688	643	952	949	1130	831	690	898	952	745	618	828	1039	803	782	660	589	732	807	625	752	848	789	815	775	703	628
ENSG00000160838	LRRC71	0	0	0	0	0	0	0	0	0	0	0	0	0	0	0	0	0	0	0	0	0	0	0	0	0	0	0
ENSG00000160856	FCRL3	160	129	172	198	206	153	154	170	167	263	243	315	183	162	156	154	117	201	168	130	157	135	120	141	130	132	141
ENSG00000160862	AZGP1	0	0	0	0	0	0	0	0	0	0	0	0	0	0	0	0	0	0	0	0	0	0	0	0	0	0	0
ENSG00000160867	FGFR4	0	3	0	0	0	0	0	0	1	0	2	1	0	0	0	0	2	0	1	0	0	0	0	0	0	0	0
ENSG00000160868	CYP3A4	0	0	0	0	0	0	0	0	0	0	0	0	0	0	0	0	0	0	0	0	0	0	0	0	0	0	0
ENSG00000160870	CYP3A7	0	0	0	0	0	0	0	0	0	0	0	0	0	0	0	0	0	0	0	0	0	0	0	0	0	0	0
ENSG00000160877	NACC1	90	44	119	116	150	96	69	109	82	107	109	127	125	90	105	71	60	101	116	73	67	112	88	101	82	89	64
ENSG00000160882	CYP11B1	0	0	0	0	0	0	0	0	0	0	0	0	0	0	0	0	0	0	0	0	0	0	0	0	0	0	0
ENSG00000160883	HK3	0	0	0	0	0	0	0	0	0	0	0	0	0	0	0	0	0	0	0	0	0	0	0	0	3	0	0
ENSG00000160886	LY6K	0	0	0	0	0	0	0	0	0	0	0	0	0	0	0	0	0	0	0	0	0	0	0	0	0	0	0
ENSG00000160888	IER2	110	45	192	248	211	198	100	160	132	236	224	180	220	125	125	130	115	175	140	139	140	155	161	170	96	138	112
ENSG00000160908	ZNF394	60	21	74	96	77	74	51	71	80	96	70	68	80	111	100	51	50	48	64	57	77	63	82	56	87	61	78
ENSG00000160917	CPSF4	226	182	243	249	361	228	157	259	264	240	221	274	332	236	236	169	191	236	186	213	276	249	227	240	243	254	232
ENSG00000160932	LY6E	1	0	0	0	0	0	0	0	0	0	0	0	0	0	0	1	0	0	0	0	0	0	0	0	0	0	0
ENSG00000160948	VPS28	149	139	190	231	341	194	152	219	192	171	122	156	263	188	200	143	140	186	207	149	173	189	185	191	182	164	149
ENSG00000160949	TONSL	21	5	15	19	28	11	8	15	4	7	10	22	20	19	23	15	13	23	25	13	16	10	22	19	13	32	13
ENSG00000160951	PTGER1	0	0	0	0	0	0	0	0	0	0	0	0	0	0	0	0	0	0	0	0	0	0	0	0	0	0	0
ENSG00000160953	PWWP3A	300	196	356	426	432	357	201	332	333	299	309	404	388	332	304	260	191	238	362	223	328	317	319	292	305	264	259
ENSG00000160957	RECQL4	229	106	296	265	381	255	174	229	247	153	184	230	264	189	200	226	162	181	276	207	247	209	253	245	225	253	199
ENSG00000160959	LRRC14	60	52	87	80	97	98	33	75	71	59	38	61	96	85	57	47	46	53	86	45	68	75	92	50	68	75	49
ENSG00000160961	ZNF333	16	2	18	38	37	23	17	19	28	23	38	17	12	37	30	27	38	8	24	21	36	21	22	9	16	25	16
ENSG00000160963	COL26A1	0	0	0	0	0	0	0	0	0	0	0	0	0	0	0	0	0	0	0	0	0	0	0	0	0	0	0
ENSG00000160972	PPP1R16A	21	13	31	25	28	16	16	18	36	18	16	2	34	23	31	18	18	23	19	13	28	36	31	20	14	11	32
ENSG00000160973	FOXH1	0	0	0	0	0	0	1	0	0	0	0	0	0	0	4	0	0	1	1	0	0	0	0	0	0	0	1
ENSG00000160991	ORAI2	233	71	264	370	340	245	120	254	269	189	149	175	287	242	210	209	144	269	249	202	180	221	239	258	258	154	183
ENSG00000160993	ALKBH4	79	14	90	141	106	96	82	110	76	70	95	90	92	58	84	68	56	83	106	85	76	100	112	96	78	74	83
ENSG00000160994	TEKTL1	0	0	0	0	0	0	0	0	0	0	0	0	0	0	0	0	0	0	0	0	0	0	0	0	0	0	0
ENSG00000160999	SH2B2	63	16	86	95	105	62	42	71	73	66	55	74	96	56	55	47	44	72	73	70	59	95	65	69	69	69	62
ENSG00000161010	MRNIP	42	36	49	54	87	29	54	49	51	29	54	60	59	54	45	59	45	43	41	47	33	46	75	60	48	35	49
ENSG00000161011	SQSTM1	293	212	372	438	359	236	172	236	269	575	548	634	450	366	314	307	186	260	314	284	307	318	285	304	341	341	276
ENSG00000161013	MGAT4B	149	80	221	201	267	165	91	159	156	145	191	177	173	141	162	142	107	139	192	138	157	181	204	168	184	140	124
ENSG00000161016	RPL8	5637	4878	6853	7193	8466	6064	4509	5820	5893	5513	5631	6030	6990	5991	5760	5228	4288	5881	6881	5359	6089	5939	6193	6403	6117	5858	5331
ENSG00000161021	MAML1	90	54	80	127	140	95	35	90	68	135	148	150	138	108	92	57	62	70	60	82	65	96	102	76	99	68	80
ENSG00000161031	PGLYRP2	0	0	0	0	0	0	0	0	0	0	0	0	0	0	0	0	0	0	0	0	0	0	0	0	0	0	0
ENSG00000161036	LRWD1	35	23	43	66	74	58	28	28	33	31	53	48	37	54	37	22	31	32	46	50	54	79	43	44	49	50	35
ENSG00000161040	FBXL13	4	23	4	4	9	2	2	7	1	7	5	5	2	6	2	3	6	3	12	1	4	3	7	4	5	0	3
ENSG00000161048	NAPEPLD	30	26	43	34	48	31	35	43	53	38	43	16	51	51	36	34	37	27	32	32	45	27	36	32	36	38	24
ENSG00000161055	SCGB3A1	0	0	0	0	0	0	0	0	0	0	0	0	0	0	0	0	0	0	0	0	0	0	0	0	0	0	0
ENSG00000161057	PSMC2	310	382	362	469	460	328	267	356	396	290	347	313	413	408	322	249	237	336	346	287	373	279	345	381	327	316	280
ENSG00000161082	CELF5	0	0	1	0	0	2	0	0	0	0	0	0	0	0	0	0	0	0	1	0	0	0	0	0	2	0	0
ENSG00000161091	MFSD12	415	302	607	524	566	412	342	463	391	301	348	341	473	462	383	431	336	462	499	415	410	522	538	493	447	510	429
ENSG00000161103	POM121L15P	0	0	0	0	0	0	0	0	0	0	0	0	0	0	0	0	0	0	0	0	0	0	0	0	0	0	0
ENSG00000161132	PRODHLP	0	0	0	0	0	0	0	0	0	0	0	0	0	0	0	0	0	0	0	0	0	0	0	0	0	0	0
ENSG00000161133	USP41P	0	0	0	0	0	0	0	0	0	0	0	0	0	0	0	0	0	0	0	0	0	0	0	0	0	0	0
ENSG00000161179	YDJC	277	295	361	297	394	319	194	328	322	244	224	318	347	258	283	204	183	292	249	231	314	264	300	273	282	263	255
ENSG00000161180	CCDC116	0	3	0	0	0	0	1	0	0	0	0	0	0	0	0	0	0	0	0	0	0	0	0	0	0	0	0
ENSG00000161202	DVL3	168	100	229	245	285	175	99	139	197	241	274	243	273	210	185	161	146	188	209	170	223	173	212	210	167	171	168
ENSG00000161203	AP2M1	388	221	563	482	618	406	202	379	369	365	374	443	470	403	360	279	274	408	377	349	348	421	391	500	424	348	400
ENSG00000161204	ABCF3	122	74	147	177	200	134	77	124	102	139	121	115	143	133	134	112	106	108	126	104	166	106	175	140	151	117	115
ENSG00000161217	PCYT1A	170	119	221	210	284	235	159	206	196	195	239	265	247	229	230	177	167	202	237	211	219	200	276	199	210	171	144
ENSG00000161243	FBXO27	0	0	0	0	0	0	0	0	0	0	3	0	0	1	0	0	0	1	0	0	0	0	0	0	0	0	0
ENSG00000161249	DMKN	1	0	2	0	0	0	0	0	0	0	0	0	1	0	0	0	0	1	0	0	0	0	1	0	0	0	0
ENSG00000161265	U2AF1L4	5	1	3	14	10	3	4	3	4	1	4	1	6	1	3	2	2	2	4	2	2	4	1	2	0	9	0
ENSG00000161267	BDH1	273	231	418	363	462	288	262	262	314	229	284	230	309	289	252	306	220	319	312	291	329	319	343	356	356	387	299
ENSG00000161270	NPHS1	0	0	0	0	1	0	0	0	0	0	1	0	0	0	0	0	0	0	0	0	0	0	0	0	0	0	0
ENSG00000161277	THAP8	3	4	5	11	10	17	5	2	9	11	9	9	2	9	3	10	6	4	3	7	4	7	1	6	11	6	7
ENSG00000161281	COX7A1	0	0	0	0	0	0	0	0	0	0	0	0	0	0	0	0	0	0	0	0	0	0	0	0	0	0	0
ENSG00000161298	ZNF382	14	8	4	16	17	11	3	10	4	4	10	11	6	8	13	8	6	16	8	16	9	13	3	21	8	7	11
ENSG00000161328	LRRC56	7	2	9	14	8	8	2	9	3	7	14	10	3	9	5	7	6	5	8	11	3	7	8	4	12	9	7
ENSG00000161381	PLXDC1	0	0	0	0	0	0	0	0	0	0	0	0	0	0	0	0	0	0	0	0	0	0	0	0	0	1	0
ENSG00000161395	PGAP3	29	14	29	43	46	24	16	35	27	22	23	49	22	32	30	25	30	39	27	27	30	16	37	24	22	27	27
ENSG00000161405	IKZF3	552	254	743	935	1069	739	440	786	811	848	793	824	964	874	812	490	374	574	805	561	637	646	629	653	678	553	522
ENSG00000161509	GRIN2C	3	0	0	0	0	0	3	0	0	3	0	10	1	0	0	0	2	0	4	0	1	0	3	0	1	0	0
ENSG00000161513	FDXR	96	58	89	92	95	88	48	77	58	70	88	63	106	78	75	71	65	76	91	63	79	82	54	94	70	69	82
ENSG00000161526	SAP30BP	117	81	141	157	134	128	74	134	139	115	132	122	169	124	112	103	74	122	120	104	135	162	105	132	127	128	128
ENSG00000161533	ACOX1	49	51	65	60	46	31	19	26	58	27	51	61	62	35	43	36	32	43	51	41	48	45	45	62	45	55	67
ENSG00000161542	PRPSAP1	68	43	101	113	162	112	39	92	90	99	108	117	93	116	102	70	62	72	119	82	80	84	86	75	90	131	90
ENSG00000161544	CYGB	0	0	0	0	0	0	0	0	0	0	0	0	0	0	0	0	0	0	0	0	3	0	0	0	0	0	0
ENSG00000161547	SRSF2	1461	901	1832	1927	2381	1639	1179	1808	1608	1363	1381	1394	1826	1628	1506	1107	1065	1399	1530	1412	1707	1452	1678	1605	1600	1666	1482
ENSG00000161551	ZNF577	13	17	15	10	13	5	16	9	12	11	6	23	5	14	11	14	13	4	9	7	4	9	9	0	23	9	2
ENSG00000161558	TMEM143	5	0	4	2	11	7	4	7	2	3	5	8	2	2	2	8	0	2	2	4	2	1	2	4	9	2	2
ENSG00000161594	KLHL10	0	0	1	3	0	0	1	0	1	0	0	0	2	0	0	0	0	3	5	0	0	1	0	0	0	0	0
ENSG00000161609	KASH5	2	0	0	2	0	3	0	0	0	0	0	7	0	0	1	0	0	0	0	0	0	0	1	0	2	1	2
ENSG00000161610	HCRT	0	0	0	0	0	0	7	0	0	1	2	0	2	1	0	0	0	1	0	0	0	3	1	6	0	0	0
ENSG00000161618	ALDH16A1	72	40	60	69	72	32	34	50	57	46	55	68	51	43	58	46	30	27	81	65	48	55	55	73	44	58	40
ENSG00000161634	DCD	0	0	0	0	0	0	0	0	0	0	0	0	0	0	0	0	0	0	0	0	0	0	0	0	0	0	0
ENSG00000161638	ITGA5	0	0	0	0	0	0	0	0	0	0	0	0	0	0	0	0	0	0	0	0	0	0	0	0	0	0	0
ENSG00000161640	SIGLEC11	0	0	0	0	0	0	0	0	0	0	0	0	0	0	0	0	0	0	0	0	0	0	0	0	0	0	0
ENSG00000161642	ZNF385A	6	2	12	10	25	15	4	11	9	23	12	10	11	7	9	1	5	7	19	10	5	13	15	20	6	4	3
ENSG00000161643	SIGLEC16	0	0	0	0	0	0	0	0	0	0	0	0	0	0	0	0	0	0	0	0	0	0	0	0	0	0	0
ENSG00000161647	MPP3	0	0	0	0	0	0	0	0	0	0	0	0	0	0	0	0	0	0	0	0	0	0	0	0	0	0	0
ENSG00000161649	CD300LG	0	0	0	0	0	0	0	0	0	0	0	0	0	0	0	0	0	0	0	0	0	0	0	0	0	0	0
ENSG00000161652	IZUMO2	0	0	0	0	0	0	0	0	0	0	0	0	0	0	0	0	0	0	0	0	0	0	0	0	0	0	0
ENSG00000161653	NAGS	6	17	6	4	5	4	0	6	10	9	12	13	9	2	2	3	4	2	6	7	0	7	8	12	2	6	3
ENSG00000161654	LSM 12,00	4	3	0	1	6	0	2	4	6	3	3	0	6	2	0	4	4	5	3	3	5	3	7	1	2	1	4
ENSG00000161664	ASB16	0	0	0	0	0	0	0	0	0	0	0	0	1	0	0	0	0	0	0	0	0	0	0	0	0	0	0
ENSG00000161671	EMC10	185	179	270	307	320	196	168	204	152	222	206	298	341	255	231	188	155	192	284	190	219	230	202	233	264	256	203
ENSG00000161677	JOSD2	21	23	26	21	30	27	23	18	23	14	21	28	14	14	16	14	10	24	23	22	14	17	33	21	23	33	8
ENSG00000161681	SHANK1	0	0	0	0	0	0	0	0	0	0	0	0	0	0	0	0	0	0	0	0	0	0	0	0	0	0	0
ENSG00000161682	FAM171A2	0	1	3	3	8	6	0	3	2	6	3	6	14	2	4	4	2	3	2	1	3	6	3	3	4	3	5
ENSG00000161692	DBF4B	7	0	9	2	2	3	8	8	2	5	4	11	13	4	2	27	4	7	1	5	6	18	5	9	19	9	7
ENSG00000161714	PLCD3	0	0	2	6	6	3	0	6	2	2	3	0	0	0	1	1	1	0	0	0	0	3	0	0	5	3	1
ENSG00000161791	FMNL3	18	12	11	17	20	22	14	28	20	14	12	21	21	23	16	20	10	17	42	13	25	23	16	25	16	8	10
ENSG00000161798	AQP5	0	0	0	0	0	0	0	0	0	0	0	0	0	0	0	0	0	0	0	0	0	0	0	0	0	0	0
ENSG00000161800	RACGAP1	49	23	79	102	92	64	27	82	52	99	94	67	60	63	57	45	37	88	47	75	61	40	64	104	61	110	99
ENSG00000161807	OR7G1	0	0	0	0	0	0	0	0	0	0	0	0	0	0	0	0	0	0	0	0	0	0	0	0	0	0	0
ENSG00000161813	LARP4	295	276	435	529	600	414	321	461	433	381	327	426	523	424	342	363	291	354	300	379	403	313	418	459	412	433	346
ENSG00000161835	TAMALIN	1	0	0	0	0	4	0	3	0	0	0	0	0	1	0	2	0	3	0	0	0	0	0	0	0	0	0
ENSG00000161847	RAVER1	13	4	23	26	34	18	11	17	13	17	43	19	28	19	16	9	18	13	15	16	7	15	16	11	14	10	12
ENSG00000161849	KRT84	0	0	0	0	0	0	0	0	0	0	0	0	0	0	0	0	0	0	0	0	0	0	0	0	0	0	0
ENSG00000161850	KRT82	0	0	0	0	0	0	0	0	0	0	0	0	0	0	0	0	0	0	0	0	0	0	0	0	0	0	0
ENSG00000161860	SYCE2	0	0	0	0	4	0	0	0	0	0	3	0	1	0	0	0	0	0	0	0	0	0	0	0	2	0	0
ENSG00000161888	SPC24	41	38	65	36	54	37	16	63	61	28	32	25	39	48	49	50	24	68	43	40	47	51	54	48	54	42	38
ENSG00000161896	IP6K3	0	0	0	0	0	0	0	0	0	0	0	0	0	0	0	0	0	0	0	0	0	0	0	0	0	0	0
ENSG00000161904	LEMD2	31	32	33	48	43	53	26	26	35	30	37	47	45	43	40	26	15	41	40	41	35	43	27	23	21	31	24
ENSG00000161905	ALOX15	10	2	1	2	4	5	4	8	7	2	0	11	7	0	6	5	3	12	8	8	3	5	8	8	12	11	7
ENSG00000161911	TREML1	0	0	0	0	0	0	0	0	0	0	0	0	0	0	0	0	0	0	0	0	0	0	0	0	0	0	0
ENSG00000161912	ADCY10P1	0	0	0	0	0	0	0	0	0	0	0	0	0	0	0	0	1	0	0	1	0	0	1	0	0	0	0
ENSG00000161914	ZNF653	13	7	9	24	17	9	18	20	12	9	9	28	8	16	11	3	10	6	10	21	19	9	12	16	11	12	10
ENSG00000161920	MED11	14	10	18	19	22	13	9	8	16	9	20	28	11	7	9	21	7	17	14	20	17	12	16	8	8	22	7
ENSG00000161921	CXCL16	0	0	0	4	0	0	0	0	1	0	0	0	0	0	0	0	1	1	0	0	0	0	2	1	1	3	2
ENSG00000161929	SCIMP	15	0	5	15	4	7	6	5	17	3	5	0	14	4	11	10	10	7	16	8	8	1	5	6	5	4	0
ENSG00000161939	RNASEK-C17orf49	1	0	0	2	1	0	1	1	0	0	0	1	0	1	3	0	1	6	3	0	0	0	0	1	4	2	0
ENSG00000161940	BCL6B	0	0	0	0	0	0	0	0	0	0	0	0	0	0	0	0	0	0	0	0	0	0	0	0	0	0	0
ENSG00000161944	ASGR2	0	0	0	0	0	0	0	0	0	0	0	0	0	0	0	0	0	0	0	0	0	0	0	0	0	0	0
ENSG00000161955	TNFSF13	0	0	0	0	0	0	0	0	0	0	0	0	0	0	0	0	0	0	0	0	0	0	0	0	0	0	0
ENSG00000161956	SENP3	48	37	80	82	93	72	36	42	47	37	41	55	52	38	42	58	30	42	70	58	50	35	56	60	37	51	42
ENSG00000161958	FGF11	0	0	0	0	0	0	0	0	0	0	0	0	0	5	0	0	0	0	0	0	0	0	0	0	0	0	0
ENSG00000161960	EIF4A1	73	16	110	83	114	67	92	81	94	42	45	87	106	54	63	100	73	64	95	78	58	105	69	73	56	50	77
ENSG00000161970	RPL26	2945	15248	3722	3840	4759	3395	3662	3246	3254	2752	2383	3132	3747	3179	3034	3847	2850	3126	3351	2608	3181	3199	3339	3478	3064	2661	2601
ENSG00000161973	CCDC42	0	0	0	0	0	0	0	0	0	0	0	0	0	0	0	0	0	0	0	0	0	0	0	0	0	0	0
ENSG00000161980	POLR3K	475	413	656	824	952	540	419	574	599	407	554	481	573	531	497	510	442	508	609	521	499	574	669	599	615	511	520
ENSG00000161981	SNRNP25	239	292	236	239	291	252	161	164	225	214	166	134	249	211	182	183	158	228	223	189	202	225	254	228	253	217	168
ENSG00000161992	PRR35	0	0	0	0	0	0	0	0	0	0	0	0	0	0	0	0	0	0	0	0	0	0	0	0	0	0	0
ENSG00000161996	WDR90	110	63	115	169	172	124	80	117	81	91	57	132	166	107	97	126	85	101	148	85	126	114	69	85	136	97	99
ENSG00000161999	JMJD8	28	52	45	36	30	29	29	21	22	31	25	46	34	25	32	29	26	34	14	26	35	32	53	36	39	40	37
ENSG00000162004	CCDC78	10	0	16	12	12	19	10	1	17	15	14	12	9	8	11	9	10	4	13	11	10	9	10	2	9	9	3
ENSG00000162006	MSLNL	0	0	0	0	0	0	0	0	0	0	0	0	0	0	0	0	0	0	0	0	0	0	0	0	0	0	0
ENSG00000162009	SSTR5	0	0	0	0	0	0	0	0	0	0	0	0	0	0	0	0	0	0	0	0	0	0	0	0	0	0	0
ENSG00000162032	SPSB3	77	77	72	60	80	42	36	47	60	53	58	67	60	50	59	57	34	54	61	49	46	66	63	46	53	42	50
ENSG00000162039	MEIOB	0	0	0	0	0	0	0	0	0	0	0	0	0	0	0	0	0	0	0	0	0	0	0	0	0	0	0
ENSG00000162040	HS3ST6	0	0	0	0	0	0	0	0	0	0	0	0	0	0	0	0	0	0	0	0	0	0	0	0	0	0	0
ENSG00000162062	TEDC2	55	23	50	74	90	31	31	54	50	34	31	57	63	48	54	30	31	54	79	53	66	45	53	57	67	80	57
ENSG00000162063	CCNF	108	37	127	109	174	128	70	115	92	85	71	78	142	132	106	80	90	90	146	93	132	113	137	89	124	96	106
ENSG00000162065	TBC1D24	66	64	74	65	79	43	37	65	44	33	83	68	93	70	49	49	33	52	81	53	85	59	65	64	70	60	72
ENSG00000162066	AMDHD2	68	38	98	107	143	110	63	111	73	100	69	77	85	85	72	76	66	58	73	56	93	71	79	75	97	65	70
ENSG00000162068	NTN3	0	0	0	0	0	0	0	0	0	0	0	0	0	0	0	0	0	0	0	0	0	0	0	0	0	0	0
ENSG00000162069	BICDL2	0	0	0	0	0	0	0	0	0	0	0	0	0	0	0	0	0	0	0	0	0	0	0	0	0	0	0
ENSG00000162073	PAQR4	172	73	189	254	307	177	85	201	173	171	138	163	280	181	200	151	102	199	218	188	252	213	186	208	239	215	162
ENSG00000162076	FLYWCH2	14	7	21	21	29	8	5	15	11	17	7	8	15	26	13	17	8	11	14	16	10	15	6	24	31	18	6
ENSG00000162078	ZG16B	0	4	2	2	5	1	0	1	1	1	3	0	1	3	6	8	5	3	3	0	2	5	2	2	2	0	0
ENSG00000162086	ZNF75A	59	83	66	74	73	72	55	52	59	71	79	106	69	68	52	64	49	61	54	48	53	72	56	56	48	77	50
ENSG00000162104	ADCY9	0	0	0	0	0	0	0	0	0	0	0	0	0	1	0	0	0	0	0	0	0	0	0	0	0	0	0
ENSG00000162105	SHANK2	0	0	0	0	0	0	0	0	0	0	0	0	0	0	0	0	0	0	0	0	0	0	0	0	0	0	0
ENSG00000162129	CLPB	93	48	118	101	155	92	75	115	100	88	118	119	124	92	107	84	54	97	144	90	94	87	108	105	104	114	85
ENSG00000162139	NEU3	136	77	163	180	207	174	103	133	144	128	155	147	154	146	135	118	101	131	144	125	127	144	150	141	142	129	144
ENSG00000162144	CYB561A3	212	112	269	318	377	261	145	266	225	327	323	285	263	224	252	193	144	210	268	235	232	226	267	242	207	210	180
ENSG00000162148	SAXO4	0	0	0	0	0	0	0	0	1	0	0	0	2	0	0	0	0	1	0	0	0	0	0	0	0	0	0
ENSG00000162174	ASRGL1	0	0	0	0	0	0	0	0	0	0	0	0	0	0	0	0	0	0	0	0	0	0	0	0	0	0	0
ENSG00000162188	GNG3	0	0	0	0	0	0	0	0	1	0	0	0	0	0	0	0	0	1	0	0	0	0	0	0	0	0	0
ENSG00000162191	UBXN1	891	594	1118	1177	1340	931	784	901	959	1047	910	1022	1071	948	976	803	668	1041	1030	865	1014	982	1115	967	1054	975	884
ENSG00000162194	LBHD1	0	0	1	3	0	0	0	0	2	0	2	3	5	0	0	0	0	0	0	0	1	0	1	0	0	0	0
ENSG00000162222	TTC9C	42	32	51	52	45	43	35	44	48	40	41	72	46	50	46	32	24	50	41	33	47	42	32	53	48	34	39
ENSG00000162227	TAF6L	16	3	14	9	21	10	6	11	6	7	4	25	5	9	11	7	5	2	16	13	13	19	6	5	10	10	7
ENSG00000162231	NXF1	113	72	165	144	183	91	68	62	91	115	133	129	128	124	103	75	67	99	129	81	111	117	115	102	115	67	104
ENSG00000162236	STX5	23	10	21	28	36	30	6	18	32	21	17	25	20	33	16	20	20	27	21	20	21	20	23	17	18	16	23
ENSG00000162241	SLC25A45	9	12	21	9	16	15	5	18	20	7	6	3	18	19	8	12	7	24	19	12	16	20	4	10	23	13	7
ENSG00000162244	RPL29	1043	1654	1385	1417	1712	1093	1083	1151	1284	1169	1240	1366	1322	1183	1079	1169	982	1297	1208	1000	1146	1146	1244	1388	1244	1037	1061
ENSG00000162267	ITIH3	0	0	0	0	0	0	0	0	0	0	0	0	0	0	0	0	0	0	0	0	0	0	0	0	0	0	0
ENSG00000162298	SYVN1	373	229	518	505	621	451	260	386	452	433	361	405	486	434	450	346	315	361	475	284	421	348	434	492	383	411	317
ENSG00000162300	ZFPL1	40	20	57	59	57	44	25	38	45	54	38	25	48	36	42	50	46	50	37	18	42	37	58	43	55	46	67
ENSG00000162302	RPS6KA4	129	31	143	117	141	91	64	108	111	109	98	79	138	90	84	91	76	82	97	113	84	139	116	135	157	130	88
ENSG00000162337	LRP5	0	0	0	0	0	2	0	0	0	0	0	0	1	0	1	0	0	0	0	0	1	0	0	0	0	0	0
ENSG00000162341	TPCN2	103	56	146	118	192	112	110	159	131	146	116	118	172	113	114	103	77	91	158	112	114	116	136	124	131	135	109
ENSG00000162344	FGF19	0	0	0	0	0	0	0	0	0	0	0	0	0	0	0	0	0	0	0	0	0	0	0	0	0	0	0
ENSG00000162365	CYP4A22	0	0	0	0	0	0	0	0	0	0	0	0	0	0	0	0	1	0	0	0	0	0	0	0	0	0	0
ENSG00000162366	PDZK1IP1	0	0	0	0	0	0	0	0	0	0	0	0	0	0	0	0	0	0	0	0	0	0	0	0	0	0	0
ENSG00000162367	TAL1	0	0	0	0	0	0	0	0	0	0	0	0	0	0	0	0	0	0	0	0	0	0	0	0	0	0	0
ENSG00000162368	CMPK1	261	408	425	379	506	308	215	327	289	277	344	295	328	313	304	232	216	309	273	302	295	257	320	405	252	339	225
ENSG00000162373	BEND5	3	0	2	0	3	0	6	4	4	4	0	1	1	1	0	3	0	3	2	1	0	1	0	2	0	2	0
ENSG00000162374	ELAVL4	0	1	4	0	0	0	1	0	5	0	0	3	0	0	0	1	0	1	5	0	0	0	0	6	0	1	0
ENSG00000162377	COA7	149	110	171	245	263	198	126	206	253	184	203	197	262	170	181	162	110	200	218	171	186	170	165	198	197	162	152
ENSG00000162378	ZYG11B	270	143	323	338	396	259	218	315	272	358	300	266	368	341	268	207	165	236	342	245	304	297	294	310	347	269	263
ENSG00000162383	SLC1A7	0	0	0	0	0	0	0	0	0	0	0	0	0	0	0	0	0	0	0	0	0	0	0	0	0	0	0
ENSG00000162384	CZIB	46	44	48	35	56	50	35	66	35	31	23	35	51	34	49	32	28	52	55	58	38	47	59	81	52	44	39
ENSG00000162385	MAGOH	1464	1486	2193	1997	2731	1827	1343	1823	1662	1260	1570	1340	2111	1549	1414	1237	1277	1357	1638	1501	1834	1546	1674	1694	1453	1538	1385
ENSG00000162390	ACOT11	0	0	0	0	0	0	0	2	0	0	0	0	0	0	0	0	0	0	0	0	0	0	0	0	0	0	0
ENSG00000162391	FAM151A	0	0	0	0	0	0	0	0	0	0	0	0	0	0	0	0	0	0	0	0	0	0	0	0	0	0	0
ENSG00000162396	PARS2	29	6	24	19	25	15	6	26	13	18	25	19	15	25	29	18	11	17	19	17	19	22	20	15	4	8	6
ENSG00000162398	CIMAP2	0	0	0	0	0	0	0	0	0	0	0	0	0	0	0	0	0	0	0	0	0	0	0	0	0	0	0
ENSG00000162399	BSND	0	0	0	0	0	0	0	0	0	0	0	0	0	0	0	0	1	0	0	0	0	0	0	0	0	0	0
ENSG00000162402	USP24	113	135	135	136	224	126	86	106	113	118	120	179	139	109	102	121	131	140	144	87	93	95	102	150	94	130	96
ENSG00000162407	PLPP3	9	11	14	13	8	12	2	17	8	8	7	29	15	8	11	18	9	16	12	9	13	15	9	7	9	11	15
ENSG00000162408	NOL9	235	91	275	294	411	247	172	212	273	215	183	242	282	280	226	203	147	216	258	243	308	203	266	289	305	229	207
ENSG00000162409	PRKAA2	0	0	0	0	0	0	0	0	0	0	0	0	0	0	0	0	0	0	0	0	0	0	0	0	0	0	0
ENSG00000162413	KLHL21	44	1	56	83	92	37	43	33	41	58	58	62	86	44	47	25	31	38	64	54	52	40	54	43	50	48	29
ENSG00000162415	ZSWIM5	0	0	0	0	0	0	0	1	0	0	1	0	0	0	0	0	0	0	0	0	0	0	0	0	0	0	0
ENSG00000162419	GMEB1	142	85	204	163	253	122	139	155	151	179	130	162	182	163	153	132	103	141	194	185	183	142	129	167	146	161	121
ENSG00000162426	SLC45A1	0	0	0	0	0	0	0	0	0	0	0	0	0	0	0	0	0	0	0	0	0	0	0	0	0	0	0
ENSG00000162430	SELENON	1	0	1	0	1	5	1	0	3	1	0	0	0	2	0	0	2	2	0	2	2	3	1	2	10	0	0
ENSG00000162433	AK4	0	0	0	0	0	0	0	0	0	0	0	0	0	0	0	0	0	0	0	0	0	0	0	0	0	0	0
ENSG00000162434	JAK1	176	86	162	141	153	101	87	125	129	98	135	137	169	143	130	109	112	128	165	155	162	144	167	172	149	140	96
ENSG00000162437	RAVER2	0	0	0	0	0	0	0	0	0	0	0	0	0	0	0	0	0	0	0	0	0	0	0	0	0	0	0
ENSG00000162438	CTRC	2	0	0	0	0	0	0	0	0	0	1	0	0	0	0	0	0	0	1	0	0	0	0	0	1	3	1
ENSG00000162441	LZIC	176	176	153	166	165	101	73	124	166	112	140	143	189	139	134	113	106	160	157	135	150	135	123	174	117	125	140
ENSG00000162444	RBP7	3	0	0	0	0	0	0	0	0	0	0	0	0	0	0	0	0	0	0	0	2	0	0	0	0	0	0
ENSG00000162456	KNCN	0	0	0	0	0	0	0	0	0	0	0	0	0	0	0	0	0	0	0	0	0	0	0	0	0	0	0
ENSG00000162458	FBLIM1	0	0	0	0	0	0	0	0	0	0	0	0	0	0	1	0	0	0	0	0	0	0	0	0	0	0	0
ENSG00000162460	TMEM82	0	0	0	0	0	0	0	0	0	0	0	0	0	0	0	0	0	0	0	0	0	0	0	0	0	0	0
ENSG00000162461	SLC25A34	0	1	0	0	0	0	0	0	0	0	0	0	1	0	0	0	2	3	3	0	0	0	0	0	0	0	6
ENSG00000162482	AKR7A3	0	0	0	0	0	2	2	1	3	0	0	0	0	0	0	0	1	0	0	0	3	0	0	0	0	0	0
ENSG00000162490	DRAXIN	0	0	0	0	0	0	0	0	0	0	0	0	0	0	0	0	0	0	0	0	0	0	0	0	1	0	0
ENSG00000162493	PDPN	0	0	0	0	0	0	0	0	0	0	0	0	0	0	0	0	0	0	0	0	0	0	0	0	0	0	0
ENSG00000162494	LRRC38	0	0	0	0	0	0	0	0	0	0	0	0	0	0	0	0	0	0	0	0	0	0	0	0	0	0	0
ENSG00000162496	DHRS3	0	0	0	0	0	0	0	0	0	0	0	0	0	0	0	0	0	0	0	0	0	0	0	0	0	0	0
ENSG00000162510	MATN1	1	0	0	0	7	1	0	2	3	1	3	2	3	6	0	0	0	1	0	0	0	0	3	1	0	0	0
ENSG00000162511	LAPTM5	2293	1624	2787	3347	4284	3151	2039	2948	2997	2365	1954	2181	3139	2585	2290	1956	1720	2097	2570	2154	2471	2212	2352	2262	2097	1936	1685
ENSG00000162512	SDC3	0	0	1	0	0	0	0	0	0	0	0	0	0	0	0	0	0	0	0	0	0	0	0	1	0	0	0
ENSG00000162517	PEF1	30	23	39	35	64	30	32	21	30	38	48	33	33	43	30	27	21	35	37	42	23	33	50	51	38	32	34
ENSG00000162520	SYNC	0	0	2	0	0	4	4	0	0	1	0	0	3	0	3	0	0	1	0	3	1	2	0	3	3	0	0
ENSG00000162521	RBBP4	208	236	270	281	377	293	161	228	230	208	207	247	327	201	233	191	183	207	264	168	196	225	210	229	206	231	162
ENSG00000162522	NHSL3	0	0	0	0	0	0	0	0	0	0	0	0	0	0	0	0	0	0	0	0	0	0	0	0	0	0	0
ENSG00000162526	TSSK3	0	0	0	0	0	0	0	0	0	0	0	0	0	0	0	0	0	0	0	0	0	0	0	0	0	0	0
ENSG00000162542	TMCO4	29	34	26	13	27	20	13	29	21	15	21	30	30	41	40	25	11	25	29	25	21	44	18	22	30	28	24
ENSG00000162543	UBXN10	0	0	0	0	0	0	0	0	0	0	0	0	0	0	0	0	0	0	0	0	0	0	0	0	0	0	0
ENSG00000162545	CAMK2N1	0	0	0	0	0	0	0	0	0	0	0	0	0	0	0	0	0	0	0	0	0	0	0	0	0	0	0
ENSG00000162551	ALPL	0	0	0	0	0	0	0	0	0	0	0	0	0	0	0	0	0	0	0	0	0	0	0	0	0	0	0
ENSG00000162552	WNT4	0	0	0	0	0	0	0	0	0	0	0	0	0	0	0	0	0	0	0	0	0	0	0	0	0	0	0
ENSG00000162571	TTLL10	0	0	0	0	0	0	0	0	0	0	0	0	0	0	0	0	0	0	0	0	0	0	0	0	0	0	0
ENSG00000162572	SCNN1D	1	0	0	2	2	0	0	2	3	6	3	3	0	2	2	2	3	2	2	1	4	1	0	0	0	0	4
ENSG00000162576	MXRA8	0	0	0	0	0	0	0	0	0	0	0	0	0	0	1	0	0	0	1	0	0	0	0	0	0	0	0
ENSG00000162585	FAAP20	79	36	117	111	122	92	55	80	83	90	88	65	103	90	82	72	43	69	83	68	84	82	101	83	64	92	71
ENSG00000162591	MEGF6	0	0	0	0	0	0	0	0	0	0	0	0	0	0	0	0	0	0	1	0	0	0	0	0	0	0	1
ENSG00000162592	CCDC27	0	0	0	0	0	0	0	0	0	0	0	0	0	0	0	0	0	0	0	0	0	0	0	0	0	0	0
ENSG00000162594	IL23R	2	0	4	1	0	1	1	0	0	0	0	0	0	0	0	0	3	2	1	0	7	0	1	2	2	2	0
ENSG00000162595	DIRAS3	0	0	0	0	0	0	0	0	0	0	0	0	0	0	0	0	0	0	0	0	0	0	0	0	0	0	0
ENSG00000162598	C1orf87	0	0	0	0	0	0	0	0	0	0	0	0	0	0	0	0	0	0	0	0	0	0	0	0	0	0	0
ENSG00000162599	NFIA	172	210	257	198	260	171	148	164	203	146	153	185	202	194	182	246	175	202	228	206	207	249	227	251	296	251	201
ENSG00000162600	OMA1	79	138	93	99	108	96	60	83	99	64	71	122	95	125	87	81	86	75	84	58	83	50	79	115	78	72	87
ENSG00000162601	MYSM1	78	98	101	125	118	76	114	122	86	74	151	123	82	81	97	100	74	77	66	55	90	56	87	97	88	116	68
ENSG00000162604	TM2D1	321	463	406	418	424	330	288	316	318	250	282	304	382	309	317	335	254	326	401	316	300	285	293	332	328	351	314
ENSG00000162607	USP1	483	614	638	680	839	569	405	599	616	411	529	600	728	611	596	443	376	542	589	550	592	537	590	517	527	566	565
ENSG00000162613	FUBP1	1110	969	1313	1182	1570	1063	708	1139	1069	1107	1293	1247	1448	1134	1007	921	768	1080	1197	1082	1317	1337	1200	1200	1125	991	961
ENSG00000162614	NEXN	0	0	2	3	0	2	2	0	7	8	3	13	5	1	2	2	3	1	2	0	1	3	1	6	2	3	0
ENSG00000162616	DNAJB4	1	10	13	18	12	3	9	6	13	16	16	30	7	10	4	12	13	12	18	8	12	3	9	7	14	5	8
ENSG00000162618	ADGRL4	0	2	0	0	0	0	0	0	0	0	0	0	0	0	0	0	0	0	0	0	0	0	0	0	0	0	0
ENSG00000162620	LRRIQ3	3	4	9	0	0	1	2	0	3	1	0	0	3	0	1	3	0	1	8	8	4	0	5	7	6	1	5
ENSG00000162621	LRRC53	4	0	0	0	0	0	0	0	1	0	0	0	0	0	0	0	2	1	1	0	0	0	1	4	0	0	1
ENSG00000162623	TYW3	466	621	608	442	625	436	303	484	454	504	596	542	591	496	477	453	387	422	466	525	489	391	565	547	546	561	572
ENSG00000162624	LHX8	0	0	0	0	0	0	0	0	0	0	0	0	0	0	0	0	0	0	0	0	0	0	0	0	0	0	0
ENSG00000162627	SNX7	0	0	0	0	0	0	0	0	0	0	0	0	0	0	0	0	0	0	0	0	0	0	0	0	0	0	0
ENSG00000162630	B3GALT2	0	0	0	0	0	0	0	0	0	0	0	0	0	0	0	0	0	0	0	0	0	0	0	0	0	0	0
ENSG00000162631	NTNG1	0	0	0	0	0	0	0	0	0	0	0	0	0	0	0	0	0	0	0	0	0	0	0	0	0	0	0
ENSG00000162636	EEIG2	1	1	3	6	1	2	3	3	2	6	0	0	1	2	2	1	0	1	0	1	4	0	5	6	0	2	4
ENSG00000162639	HENMT1	55	55	78	97	106	39	49	57	58	78	45	38	78	58	57	56	54	53	67	54	79	66	50	56	66	35	71
ENSG00000162641	AKNAD1	0	0	0	0	0	0	0	0	0	0	0	1	0	0	0	0	0	0	0	0	0	0	0	0	0	0	0
ENSG00000162642	C1orf52	54	97	104	80	112	57	53	84	77	86	90	101	77	79	77	78	66	74	64	80	85	57	72	59	59	81	77
ENSG00000162643	DNAI3	1	0	0	0	1	0	0	0	0	0	1	0	2	0	0	0	0	2	0	1	0	0	0	0	0	0	0
ENSG00000162645	GBP2	0	0	0	0	0	0	0	0	0	0	0	0	1	0	0	0	0	0	0	0	0	1	2	1	0	0	0
ENSG00000162650	ATXN7L2	2	5	10	10	19	7	13	6	4	8	5	16	12	11	10	10	3	6	7	7	4	8	4	11	2	10	11
ENSG00000162654	GBP4	0	0	0	0	0	0	0	0	0	0	0	0	0	0	0	0	0	0	0	0	0	0	0	0	0	0	0
ENSG00000162664	ZNF326	278	218	283	318	381	268	178	298	259	190	208	256	305	253	226	219	196	216	225	202	253	255	295	207	225	279	205
ENSG00000162669	HFM1	0	0	0	0	0	0	0	0	0	0	0	0	0	0	0	0	0	1	0	0	0	0	0	0	0	0	0
ENSG00000162670	BRINP3	0	0	1	0	0	0	0	0	0	0	0	0	0	0	0	0	0	0	1	0	0	0	0	0	0	0	0
ENSG00000162676	GFI1	14	18	34	20	46	16	24	17	30	21	30	48	17	19	20	26	11	33	18	20	22	35	22	20	19	34	19
ENSG00000162685	LSP1P3	0	0	0	0	0	0	0	0	0	0	0	0	0	0	0	0	0	0	0	0	0	0	0	0	0	0	0
ENSG00000162687	KCNT2	0	0	0	0	2	0	0	0	0	0	0	0	0	0	0	0	0	0	0	0	0	1	0	0	0	0	0
ENSG00000162688	AGL	405	680	578	575	653	438	326	465	445	402	380	463	470	463	407	394	326	396	416	445	510	436	433	595	470	505	473
ENSG00000162692	VCAM1	0	0	0	0	0	0	0	0	0	0	0	0	0	0	0	0	0	0	0	0	0	0	0	0	0	0	0
ENSG00000162694	EXTL2	48	45	67	65	57	36	23	57	40	35	56	46	47	32	45	23	36	28	35	49	47	50	23	39	30	37	32
ENSG00000162695	SLC30A7	62	96	109	104	162	69	70	71	75	52	81	91	94	101	86	61	44	92	68	78	74	58	82	82	81	89	60
ENSG00000162699	DNAJA1P5	0	0	0	0	0	0	0	0	0	0	0	0	0	0	0	0	0	0	0	0	0	0	0	0	0	0	0
ENSG00000162702	ZNF281	275	208	386	424	437	305	208	302	364	413	351	498	403	337	350	217	233	320	318	363	365	336	379	416	397	330	330
ENSG00000162704	ARPC5	996	688	1221	1166	1387	875	682	948	974	835	1095	1059	1198	1128	1003	843	760	1092	996	956	1139	955	1018	1101	1007	1035	1005
ENSG00000162706	CADM3	0	0	0	0	0	0	0	0	0	0	0	0	0	0	0	0	0	0	0	0	0	0	0	0	0	0	0
ENSG00000162711	NLRP3	0	0	0	0	0	0	0	0	0	0	0	0	0	0	0	0	0	0	0	0	0	0	0	0	0	0	0
ENSG00000162714	ZNF496	38	21	50	68	52	56	24	37	28	35	73	50	44	46	40	29	36	27	20	36	25	34	47	43	24	50	35
ENSG00000162722	TRIM58	0	0	0	0	0	0	0	0	0	0	0	0	0	0	0	0	0	0	0	0	0	0	0	0	0	0	0
ENSG00000162723	SLAMF9	0	0	0	0	0	0	0	0	0	0	0	0	0	0	0	0	0	0	0	0	0	0	0	0	0	0	0
ENSG00000162727	OR2M5	0	0	0	0	0	0	0	0	0	0	0	0	0	0	0	0	0	0	0	0	0	0	0	0	0	0	0
ENSG00000162728	KCNJ9	0	0	0	0	0	0	0	0	0	0	0	0	0	0	0	0	0	0	0	0	0	0	0	0	0	0	0
ENSG00000162729	IGSF8	43	13	75	40	53	43	39	34	33	50	39	25	42	28	31	14	31	34	33	29	43	35	55	41	45	38	33
ENSG00000162733	DDR2	10	5	15	17	28	5	7	12	15	22	13	25	11	15	4	6	9	12	3	12	5	7	6	14	16	15	9
ENSG00000162734	PEA15	294	198	275	384	426	267	180	272	224	413	358	325	377	252	260	245	194	294	282	214	269	265	276	264	274	227	231
ENSG00000162735	PEX19	130	115	196	213	232	156	141	140	185	154	182	169	184	188	132	118	116	137	156	165	147	186	198	172	178	159	141
ENSG00000162736	NCSTN	55	23	100	85	101	81	61	59	77	86	74	43	84	62	80	79	44	80	68	86	79	71	72	90	79	75	63
ENSG00000162738	VANGL2	0	0	0	0	0	0	0	0	0	0	0	0	0	0	0	0	0	0	0	0	0	0	0	0	1	0	0
ENSG00000162739	SLAMF6	37	25	70	46	87	46	46	78	65	26	40	72	65	58	63	31	42	49	53	29	52	45	57	50	31	64	45
ENSG00000162745	OLFML2B	0	0	0	0	0	0	0	0	0	0	0	0	0	0	0	0	0	0	0	0	0	0	0	0	0	0	0
ENSG00000162746	FCRLB	790	789	1037	1662	1811	1237	941	1218	1172	1257	1366	1529	1318	1277	1206	751	606	869	784	735	868	799	921	1061	976	970	798
ENSG00000162747	FCGR3B	0	0	0	0	0	0	0	0	0	0	0	0	0	0	0	0	0	0	0	0	0	0	0	0	0	0	2
ENSG00000162753	SLC9C2	0	0	0	0	0	0	0	0	0	0	0	0	0	0	0	0	0	0	0	0	0	0	0	0	0	0	0
ENSG00000162755	KLHDC9	3	7	3	5	7	1	5	2	7	0	1	0	7	5	6	0	6	3	7	2	5	8	1	9	5	0	3
ENSG00000162757	C1orf74	4	9	5	5	14	6	5	2	6	0	3	6	16	6	5	7	4	9	5	12	8	9	4	0	12	5	4
ENSG00000162761	LMX1A	0	0	0	0	0	0	0	0	0	0	0	0	0	0	0	0	0	0	0	0	0	0	0	0	0	0	0
ENSG00000162763	LRRC52	0	0	0	0	0	0	0	0	0	0	0	0	0	0	0	0	0	0	0	0	0	0	0	0	0	0	0
ENSG00000162769	FLVCR1	148	191	160	225	230	135	116	147	142	111	166	137	200	156	132	116	104	126	152	168	135	108	135	142	146	142	134
ENSG00000162771	GARIN4	0	0	0	0	0	0	0	0	0	0	0	0	0	0	0	0	0	0	0	0	0	0	0	0	0	0	0
ENSG00000162772	ATF3	1	3	2	3	2	4	6	2	1	10	7	14	3	1	1	0	5	3	4	3	1	1	2	1	4	7	0
ENSG00000162775	RBM15	199	113	194	176	247	182	142	197	167	144	220	236	246	241	196	157	131	183	220	203	199	231	188	219	213	205	183
ENSG00000162777	DENND2D	14	69	64	33	65	35	33	40	28	43	28	50	44	36	32	35	33	29	43	29	37	37	50	38	38	34	31
ENSG00000162779	AXDND1	2	3	4	6	0	1	1	0	3	0	0	5	0	0	2	0	0	2	0	0	3	0	0	0	0	0	1
ENSG00000162782	TDRD5	0	0	0	0	0	0	0	0	0	0	0	0	0	0	0	0	0	0	0	0	0	0	0	0	0	0	0
ENSG00000162783	IER5	171	84	213	94	147	52	46	76	63	185	218	211	127	98	87	147	121	174	177	167	207	139	192	197	190	158	187
ENSG00000162804	SNED1	1	0	0	0	2	0	0	0	0	0	0	0	1	0	0	0	0	1	0	2	3	0	0	0	0	0	1
ENSG00000162813	BPNT1	271	203	377	326	428	271	198	263	266	238	281	232	282	263	251	199	223	296	270	276	309	228	238	328	287	312	273
ENSG00000162814	SPATA17	2	0	1	2	7	3	2	1	2	0	10	4	3	1	2	0	0	8	2	3	5	2	2	1	0	2	1
ENSG00000162817	C1orf115	0	0	0	0	0	0	0	0	0	0	0	0	0	0	0	0	0	0	0	0	0	0	0	0	0	0	0
ENSG00000162819	BROX	220	347	279	322	430	219	169	251	228	241	262	195	327	236	209	242	183	238	252	244	295	233	228	262	284	206	255
ENSG00000162825	NBPF20	15	22	38	40	21	15	8	18	17	41	49	39	23	14	23	16	14	24	11	15	16	12	16	21	29	39	26
ENSG00000162836	ACP6	5	13	8	8	15	11	3	3	5	9	2	2	8	8	5	5	11	10	8	2	9	4	5	9	5	6	9
ENSG00000162840	MT2P1	1	7	0	0	0	0	0	0	0	0	0	1	0	0	1	0	0	0	0	0	0	0	0	0	0	0	0
ENSG00000162843	WDR64	0	0	1	0	0	0	0	0	0	0	0	0	0	0	0	0	0	0	0	0	0	0	0	0	0	0	0
ENSG00000162849	KIF26B	1	0	0	0	2	0	1	1	0	3	0	1	1	0	3	0	0	4	0	1	0	0	4	0	1	3	0
ENSG00000162851	TFB2M	30	29	68	69	63	39	39	57	45	40	93	51	30	48	46	22	45	55	21	50	30	29	28	69	22	65	29
ENSG00000162852	CNST	46	52	76	91	92	56	63	58	64	100	91	76	75	67	63	36	51	55	54	50	66	51	65	65	43	72	66
ENSG00000162869	PPP1R21	67	43	43	46	75	34	27	46	33	63	62	74	34	54	30	30	37	47	66	46	57	31	46	60	29	63	50
ENSG00000162873	KLHDC8A	0	0	0	0	0	0	0	0	0	0	0	0	0	0	0	0	0	0	0	0	0	0	0	0	0	0	0
ENSG00000162877	PM20D1	0	0	0	0	0	0	0	0	0	0	0	0	0	0	0	0	0	0	0	0	0	0	0	0	0	0	0
ENSG00000162878	PKDCC	0	0	0	0	0	0	0	0	0	0	0	0	0	0	0	0	0	0	0	0	0	0	0	0	0	0	0
ENSG00000162881	OXER1	0	0	0	0	0	0	0	0	0	0	0	0	0	0	0	0	0	0	0	0	0	0	0	0	0	0	0
ENSG00000162882	HAAO	0	0	0	0	0	0	0	0	0	0	0	0	0	0	0	0	0	0	0	0	0	0	0	0	0	0	0
ENSG00000162885	B3GALNT2	84	38	120	142	138	69	71	115	105	74	98	92	124	93	108	113	58	81	103	93	85	90	128	120	133	105	93
ENSG00000162888	IKBKE-AS1	0	0	0	0	0	0	0	0	0	0	0	0	0	0	0	0	0	0	0	0	0	0	0	0	0	0	0
ENSG00000162889	MAPKAPK2	283	170	328	328	386	246	162	261	260	337	328	239	382	307	224	233	197	249	286	258	312	290	356	264	293	257	233
ENSG00000162891	IL20	0	0	0	0	0	0	0	0	0	0	0	0	0	0	0	0	0	0	0	0	0	0	0	0	0	0	0
ENSG00000162892	IL24	0	0	0	0	0	0	0	0	0	0	0	0	0	0	0	0	0	0	0	0	0	0	0	0	0	0	0
ENSG00000162894	FCMR	0	0	0	0	2	1	0	9	5	6	0	3	2	3	0	1	1	2	0	0	0	0	0	1	0	0	0
ENSG00000162896	PIGR	0	0	0	5	1	0	0	0	5	0	0	0	1	0	0	2	1	0	0	0	0	0	0	0	0	0	0
ENSG00000162897	FCAMR	0	0	0	0	0	0	0	0	0	0	0	0	0	0	0	0	0	0	0	0	0	0	0	0	0	0	0
ENSG00000162909	CAPN2	0	0	0	0	0	0	0	0	0	0	0	0	0	0	0	0	0	0	0	0	0	0	0	0	0	0	0
ENSG00000162910	MRPL55	182	223	270	299	322	268	148	244	243	192	178	190	264	199	227	188	160	225	235	181	229	235	228	199	196	231	205
ENSG00000162913	OBSCN-AS1	0	0	0	0	1	0	0	0	1	0	0	0	0	0	0	0	0	0	0	0	0	0	0	0	0	0	0
ENSG00000162923	WDR26	217	164	319	379	359	264	126	244	249	310	329	358	287	253	280	193	176	225	201	250	206	204	269	278	278	261	239
ENSG00000162924	REL	252	146	347	384	500	383	251	371	355	383	384	424	438	417	405	289	237	277	287	206	318	269	273	316	247	242	247
ENSG00000162927	PUS10	34	68	82	92	109	68	58	55	59	86	79	66	70	79	52	50	52	58	62	40	45	43	60	69	44	54	51
ENSG00000162928	PEX13	36	44	40	38	43	28	33	33	34	51	42	38	25	44	47	19	19	28	25	24	33	27	21	36	21	50	31
ENSG00000162929	SANBR	17	3	31	18	29	16	11	20	27	27	28	12	24	26	32	22	6	31	12	22	28	28	33	20	24	36	11
ENSG00000162931	TRIM17	0	0	0	1	0	0	0	0	0	0	0	0	0	0	0	0	0	0	0	0	0	0	0	0	0	0	0
ENSG00000162944	RFTN2	0	0	0	0	0	0	0	0	0	0	0	0	0	0	0	0	0	0	0	0	0	0	0	0	0	0	0
ENSG00000162946	DISC1	0	0	1	0	0	0	2	0	1	0	0	0	4	0	2	5	1	0	0	0	0	0	0	4	0	1	0
ENSG00000162947	LINC01931	0	0	0	0	0	0	0	0	0	0	0	0	0	0	0	0	0	0	0	0	0	0	0	0	0	0	0
ENSG00000162949	CAPN13	0	0	0	0	0	0	0	0	0	0	0	0	0	0	0	0	0	0	0	0	0	0	0	0	0	0	0
ENSG00000162951	LRRTM1	0	0	0	0	0	0	0	0	0	0	0	0	0	0	0	0	0	0	0	0	0	0	0	0	0	0	0
ENSG00000162959	MEMO1	13	25	30	32	16	13	39	19	36	23	18	23	15	9	20	23	22	12	24	20	7	11	18	20	23	19	16
ENSG00000162961	DPY30	109	123	179	150	164	115	140	139	117	120	140	139	135	148	156	113	76	126	99	128	102	100	111	149	118	113	113
ENSG00000162971	TYW5	39	60	54	77	71	70	60	64	47	50	50	73	74	52	50	67	57	48	53	50	74	31	61	59	45	64	49
ENSG00000162972	MAIP1	47	22	69	71	79	49	53	48	41	49	52	52	72	39	83	43	44	50	19	59	36	45	78	66	69	70	52
ENSG00000162975	KCNF1	0	0	0	0	0	0	0	0	0	0	0	0	0	0	0	0	0	0	0	0	0	0	0	0	0	0	0
ENSG00000162976	SLC66A3	24	36	36	27	17	18	15	21	20	23	24	16	19	20	22	19	20	11	22	26	26	18	18	26	29	32	28
ENSG00000162980	ARL5A	277	297	515	433	475	321	232	400	371	210	252	233	390	353	338	243	251	285	283	298	284	282	339	393	317	363	305
ENSG00000162981	LRATD1	0	0	0	0	0	0	0	0	0	0	0	3	0	0	0	0	0	0	0	0	0	0	0	0	0	0	0
ENSG00000162989	KCNJ3	0	0	0	0	0	0	0	0	0	0	0	0	0	0	0	0	0	0	0	0	0	0	0	0	0	0	0
ENSG00000162992	NEUROD1	0	0	0	0	0	2	2	2	0	1	3	5	0	1	0	0	0	0	3	0	0	1	0	1	0	0	0
ENSG00000162994	CLHC1	10	39	19	11	22	17	12	13	16	4	16	20	13	13	11	33	16	5	22	21	19	8	8	6	13	26	23
ENSG00000162997	PRORSD1P	0	0	0	0	0	0	0	0	0	0	0	0	0	0	0	0	0	0	0	0	0	0	0	0	0	0	0
ENSG00000162998	FRZB	0	0	0	0	0	0	0	0	0	0	0	0	0	0	0	0	0	0	0	0	0	0	0	0	0	0	0
ENSG00000162999	DUSP19	0	0	3	0	0	0	0	3	0	0	0	1	0	0	0	0	2	2	0	0	1	2	0	1	0	6	1
ENSG00000163001	CFAP36	137	201	146	154	181	149	107	107	143	172	129	131	162	158	131	155	94	141	149	134	149	165	137	197	154	140	140
ENSG00000163002	NUP35	192	211	159	197	304	173	138	192	160	158	153	132	195	135	148	133	112	176	153	145	185	180	155	152	183	152	168
ENSG00000163006	CCDC138	36	89	71	51	48	44	39	55	61	31	34	53	64	34	36	26	33	41	47	45	55	36	46	40	60	67	43
ENSG00000163012	ZSWIM2	0	0	0	0	0	0	0	0	0	0	0	0	0	0	0	0	0	0	0	0	0	0	0	0	0	0	0
ENSG00000163013	FBXO41	156	82	202	216	255	154	99	170	142	121	125	119	194	115	97	101	122	158	131	120	135	148	186	173	137	139	119
ENSG00000163016	ALMS1P1	0	0	0	0	0	0	0	0	0	0	0	0	0	0	0	0	0	0	0	0	0	0	0	0	0	0	0
ENSG00000163017	ACTG2	0	0	2	0	9	2	1	2	0	3	4	0	0	0	0	0	2	0	0	0	0	0	2	0	0	2	1
ENSG00000163026	WDCP	114	90	123	154	183	164	77	98	172	135	108	118	165	142	119	109	86	122	142	125	116	118	150	135	128	126	115
ENSG00000163029	SMC6	296	343	295	261	410	224	214	264	296	206	223	275	329	223	270	245	156	280	300	235	261	283	273	339	262	248	288
ENSG00000163032	VSNL1	0	0	0	0	0	0	0	0	0	0	0	0	0	0	0	0	0	0	0	0	0	0	0	0	0	0	0
ENSG00000163040	CCDC74A	1	0	0	0	3	2	0	0	0	2	1	1	0	1	1	0	1	0	2	3	1	5	0	2	0	7	1
ENSG00000163041	H3-3A	25	17	43	46	28	31	26	43	22	23	50	28	34	33	44	19	22	38	33	41	34	35	19	20	39	38	44
ENSG00000163046	ANKRD30BL	0	0	0	0	0	0	0	0	0	0	0	0	0	0	0	0	0	0	0	0	0	0	0	0	0	0	0
ENSG00000163050	COQ8A	0	0	0	0	0	0	0	0	0	0	0	0	0	0	0	0	0	0	0	0	0	0	0	0	0	0	0
ENSG00000163053	SLC16A14	0	0	4	0	0	0	0	0	0	1	0	0	0	0	0	0	0	0	0	0	0	0	0	0	0	0	0
ENSG00000163060	TEKT4	0	0	0	0	0	0	0	0	0	0	0	0	0	0	0	0	0	0	0	0	0	0	0	0	0	0	0
ENSG00000163064	EN1	0	0	0	0	0	0	0	0	0	0	0	0	0	0	0	0	0	0	0	0	0	0	0	0	0	0	0
ENSG00000163069	SGCB	46	50	66	74	39	32	33	62	32	54	77	46	61	80	52	41	33	69	58	56	56	52	49	63	51	84	44
ENSG00000163071	SPATA18	0	0	0	0	0	0	0	2	0	0	0	0	0	0	0	0	0	0	0	0	0	0	0	0	0	0	0
ENSG00000163072	NOSTRIN	0	0	0	0	0	0	0	0	0	0	0	0	0	0	0	0	0	0	0	0	0	0	0	0	0	0	0
ENSG00000163075	CFAP221	0	0	0	0	0	0	0	0	0	1	0	1	0	0	0	0	0	0	0	0	1	0	0	0	0	0	0
ENSG00000163081	CCDC140	0	0	0	0	0	0	0	0	0	0	0	0	0	0	1	0	0	0	0	0	0	0	1	0	1	0	0
ENSG00000163082	SGPP2	0	0	0	0	0	0	0	0	0	0	0	0	0	0	0	0	0	0	0	0	0	0	0	0	2	0	0
ENSG00000163083	INHBB	0	0	0	0	0	0	0	0	0	0	0	0	0	0	0	0	0	0	0	0	0	0	0	0	0	0	0
ENSG00000163092	XIRP2	0	0	0	0	0	0	0	0	0	0	0	0	0	0	0	0	0	0	0	0	0	0	0	0	0	0	0
ENSG00000163093	BBS5	4	6	6	3	6	6	5	8	1	1	9	9	5	6	6	1	5	4	2	6	6	1	5	5	8	2	5
ENSG00000163098	BIRC8	0	0	0	0	0	0	0	0	0	0	0	0	0	0	0	0	0	0	0	0	0	0	0	0	0	0	0
ENSG00000163104	SMARCAD1	184	212	252	248	254	185	167	202	187	139	169	147	239	199	183	168	168	212	188	229	219	212	183	237	186	163	195
ENSG00000163106	HPGDS	0	0	0	0	0	0	0	0	0	0	0	0	0	0	0	0	0	0	0	0	0	0	0	0	0	0	0
ENSG00000163110	PDLIM5	423	256	556	568	706	465	349	468	571	525	449	537	590	521	482	459	344	466	556	524	555	530	484	468	562	478	463
ENSG00000163114	PDHA2	0	0	0	0	0	0	0	0	0	0	0	0	0	0	0	0	0	0	0	0	0	0	0	0	0	0	0
ENSG00000163116	STPG2	0	0	0	0	0	0	0	0	0	0	0	0	1	0	0	0	0	0	0	0	0	0	0	0	0	0	0
ENSG00000163121	NEURL3	0	0	0	0	0	0	0	0	0	0	0	0	0	0	0	0	0	0	0	0	0	0	0	0	0	0	0
ENSG00000163125	RPRD2	225	125	318	335	349	250	122	210	218	224	240	256	280	247	226	187	130	223	224	195	236	220	230	250	252	245	194
ENSG00000163126	ANKRD23	2	0	6	2	8	0	4	0	2	3	6	1	0	3	2	2	4	6	0	0	3	1	2	0	4	0	3
ENSG00000163131	CTSS	418	383	574	541	600	421	300	504	439	427	477	527	606	495	485	368	350	526	459	533	558	421	461	563	478	544	385
ENSG00000163132	MSX1	36	3	30	15	44	25	5	14	17	34	23	18	22	15	14	15	22	11	20	14	10	12	22	31	16	26	23
ENSG00000163138	PACRGL	22	38	21	27	38	28	10	27	22	27	48	21	43	16	23	17	16	23	23	16	20	19	18	28	15	24	21
ENSG00000163141	BNIPL	1	9	2	5	12	1	1	5	3	1	6	4	6	3	1	4	2	0	1	3	3	4	2	8	5	1	3
ENSG00000163145	C1QTNF7	0	0	0	0	0	0	0	0	0	0	0	0	0	0	0	0	0	0	0	0	0	0	0	0	0	0	0
ENSG00000163154	TNFAIP8L2	22	21	23	18	25	27	8	20	21	22	23	20	22	13	8	13	14	24	18	16	31	20	31	23	15	5	14
ENSG00000163155	LYSMD1	9	1	8	4	7	6	2	7	5	17	1	12	3	3	6	3	4	3	4	2	2	8	4	7	4	3	2
ENSG00000163156	SCNM1	119	168	164	167	173	127	102	129	165	162	124	126	152	155	160	127	95	137	148	98	169	126	165	150	156	101	117
ENSG00000163157	TMOD4	2	0	4	1	4	3	4	0	4	2	3	3	4	0	7	1	3	0	5	0	1	3	6	4	0	2	1
ENSG00000163159	VPS72	60	73	94	88	132	61	54	74	75	93	87	64	95	66	76	67	50	68	83	63	80	68	54	77	82	57	46
ENSG00000163161	ERCC3	289	178	385	394	558	353	294	379	387	335	360	389	399	309	288	354	254	324	336	337	398	365	394	399	359	376	298
ENSG00000163162	RNF149	6	11	14	16	7	3	3	7	13	10	10	18	13	5	5	6	2	6	7	8	16	5	9	16	13	4	12
ENSG00000163166	IWS1	321	275	412	345	485	315	235	270	315	220	237	305	316	264	261	335	231	331	367	297	352	294	342	350	316	286	237
ENSG00000163170	BOLA3	266	497	366	340	473	310	323	286	367	292	348	347	369	357	331	282	292	359	246	277	327	261	339	384	294	432	378
ENSG00000163171	CDC42EP3	19	6	37	35	39	33	29	25	22	28	28	19	40	46	25	19	24	22	20	32	26	21	20	35	36	25	24
ENSG00000163191	S100A11	65	61	71	68	59	58	32	43	48	75	72	56	59	56	53	31	57	67	51	37	41	58	74	77	42	47	36
ENSG00000163202	LCE3D	0	0	0	0	0	0	0	0	0	0	0	0	0	0	0	0	0	0	0	0	0	0	0	0	0	0	0
ENSG00000163206	SMCP	0	0	0	0	0	0	0	0	0	0	0	0	0	0	0	0	0	0	0	0	0	0	0	0	0	0	0
ENSG00000163207	IVL	0	0	0	0	0	0	0	0	0	0	0	0	0	0	0	0	0	0	0	0	0	0	0	0	0	0	0
ENSG00000163209	SPRR3	0	0	0	0	0	0	0	0	0	0	0	0	0	0	0	0	0	0	0	0	0	0	0	0	0	0	0
ENSG00000163214	DHX57	35	25	48	29	52	26	40	39	32	34	30	46	25	26	43	51	30	39	30	22	36	60	40	50	47	49	51
ENSG00000163216	SPRR2D	0	0	0	0	0	0	0	0	0	0	0	0	0	0	0	0	0	0	0	0	0	0	0	0	0	0	0
ENSG00000163217	BMP10	1	0	0	0	0	0	0	0	0	0	0	0	0	0	0	0	0	0	0	0	0	0	1	0	0	0	0
ENSG00000163218	PGLYRP4	0	0	0	0	0	0	0	0	0	0	0	0	0	0	0	0	0	0	0	0	0	0	0	0	0	0	0
ENSG00000163219	ARHGAP25	68	63	115	109	115	79	82	78	108	111	100	123	89	85	76	93	93	82	99	85	87	81	81	113	89	62	78
ENSG00000163220	S100A9	0	0	0	0	0	0	0	0	0	0	0	0	0	0	0	0	0	0	0	0	0	0	0	0	0	0	0
ENSG00000163221	S100A12	0	0	0	0	0	0	0	0	0	0	0	0	0	0	0	0	0	0	0	0	0	0	0	0	0	0	0
ENSG00000163235	TGFA	0	0	0	0	0	1	0	0	0	0	0	0	0	0	2	0	0	0	0	0	0	0	0	0	0	0	0
ENSG00000163239	TDRD10	0	0	0	0	0	0	0	0	0	0	0	0	0	0	0	0	0	0	0	0	0	0	0	0	0	0	0
ENSG00000163249	CCNYL1	248	97	257	173	249	213	100	184	209	223	180	179	229	212	185	153	133	166	165	176	197	208	185	208	222	181	121
ENSG00000163251	FZD5	5	5	21	15	19	9	9	14	10	10	8	21	10	13	9	4	6	18	11	11	17	14	17	14	15	21	14
ENSG00000163254	CRYGC	0	0	0	0	0	0	0	0	0	0	0	0	0	0	0	0	0	0	0	0	0	0	0	0	0	0	0
ENSG00000163257	DCAF16	372	255	532	525	587	416	323	435	426	328	345	337	442	391	359	395	324	359	453	386	433	511	470	410	417	431	344
ENSG00000163263	CFAP141	1	0	1	0	0	0	0	0	1	1	0	0	1	0	0	0	4	0	0	0	1	0	0	0	0	0	1
ENSG00000163273	NPPC	0	0	0	0	0	0	0	0	0	0	1	0	0	0	0	0	0	0	0	0	0	0	0	0	0	0	0
ENSG00000163281	GNPDA2	47	62	64	86	115	78	40	82	91	48	71	51	76	74	73	69	61	71	72	57	74	94	65	84	77	79	61
ENSG00000163283	ALPP	0	0	0	0	0	0	0	0	0	0	0	0	0	0	0	0	0	0	0	0	0	0	0	0	0	0	0
ENSG00000163285	GABRG1	0	0	0	0	0	0	0	0	0	0	0	0	0	0	0	0	0	0	0	0	0	0	0	0	0	0	0
ENSG00000163286	ALPG	0	0	0	0	0	0	0	0	0	0	0	0	0	0	0	0	0	0	0	0	0	0	0	0	0	0	0
ENSG00000163288	GABRB1	0	0	0	0	0	0	0	0	0	0	0	0	0	0	0	0	0	0	0	0	0	0	0	0	0	0	0
ENSG00000163291	PAQR3	53	49	75	60	73	61	35	32	39	46	39	43	61	57	46	48	40	54	43	64	57	49	74	52	58	61	60
ENSG00000163293	NIPAL1	3	0	1	0	0	0	0	1	0	0	2	0	0	0	0	0	1	6	0	3	4	0	0	0	1	2	0
ENSG00000163295	ALPI	0	0	0	0	0	0	0	0	0	0	0	0	0	0	0	0	0	0	0	0	0	0	0	0	0	0	0
ENSG00000163297	ANTXR2	0	0	0	0	0	0	2	1	0	0	0	0	2	1	0	0	2	0	0	0	0	0	0	4	0	0	1
ENSG00000163312	HELQ	12	20	18	19	36	13	17	7	10	10	21	26	16	11	7	16	10	22	9	14	14	8	6	23	15	14	17
ENSG00000163319	MRPS18C	389	1220	520	674	696	450	500	512	506	426	558	496	556	439	473	508	399	449	473	483	494	464	454	507	532	570	474
ENSG00000163320	CGGBP1	159	280	223	233	240	180	112	192	194	207	169	210	246	211	211	162	138	206	200	192	178	162	190	255	189	225	209
ENSG00000163322	ABRAXAS1	32	29	30	40	46	18	28	40	46	44	36	22	34	29	37	30	30	36	39	33	52	47	45	46	34	37	28
ENSG00000163328	GPR155	1	3	0	0	0	0	2	0	2	4	2	0	0	0	0	0	0	0	3	1	3	0	4	0	0	0	0
ENSG00000163331	DAPL1	9	31	13	10	2	1	5	20	2	7	4	2	12	18	9	6	8	9	4	9	8	2	14	16	13	3	6
ENSG00000163344	PMVK	203	127	242	348	380	273	176	228	257	227	207	278	231	245	219	228	222	269	266	235	204	229	279	284	254	311	245
ENSG00000163346	PBXIP1	105	67	150	139	194	103	64	102	123	131	150	143	162	142	113	80	98	120	124	105	146	109	103	119	122	130	113
ENSG00000163347	CLDN1	0	0	0	0	0	0	0	0	0	0	0	0	0	0	0	0	0	0	0	0	0	0	0	0	0	0	0
ENSG00000163348	PYGO2	225	69	272	281	336	248	124	231	152	251	242	226	277	236	243	135	120	175	243	182	230	163	230	253	190	211	191
ENSG00000163349	HIPK1	104	158	166	178	199	135	87	129	180	161	178	234	205	172	160	102	84	156	145	148	141	107	151	123	135	129	123
ENSG00000163352	LENEP	0	0	0	3	0	0	0	0	0	0	0	0	0	0	0	1	0	0	0	0	0	0	0	0	0	0	0
ENSG00000163354	DCST2	0	0	0	0	0	0	0	0	0	0	0	0	0	0	0	0	0	0	0	0	0	0	0	0	0	0	0
ENSG00000163357	DCST1	0	0	0	0	0	0	0	0	0	0	0	0	0	0	0	0	0	0	0	0	0	0	2	0	0	0	0
ENSG00000163359	COL6A3	0	0	1	0	0	1	0	0	0	0	0	0	0	0	0	0	1	0	2	0	0	0	0	0	0	0	0
ENSG00000163362	INAVA	0	0	0	0	0	0	0	0	0	0	0	0	0	0	0	0	0	0	0	0	0	0	0	0	0	0	0
ENSG00000163364	LINC01116	0	0	0	0	0	0	0	0	0	0	0	0	0	0	0	0	0	0	0	0	0	0	0	0	0	0	0
ENSG00000163374	YY1AP1	271	141	307	352	386	293	166	267	239	269	256	260	271	270	244	172	137	194	310	215	203	233	228	262	272	245	196
ENSG00000163376	KBTBD8	217	193	262	244	282	153	161	203	166	236	315	294	262	254	237	155	173	208	205	214	190	211	233	268	210	279	178
ENSG00000163377	TAFA4	0	0	0	0	0	0	0	0	0	0	0	0	0	0	0	0	0	0	0	0	0	0	0	0	0	0	0
ENSG00000163378	EOGT	40	103	94	87	80	95	58	73	64	92	70	54	64	69	68	43	54	58	63	60	81	56	80	70	72	59	56
ENSG00000163380	LMOD3	0	0	0	0	0	0	0	0	0	0	0	0	0	0	0	0	0	0	0	0	0	0	0	0	0	0	0
ENSG00000163382	NAXE	424	425	501	552	577	448	355	455	468	408	361	341	605	425	458	440	325	384	470	333	490	404	435	417	423	334	330
ENSG00000163389	POGLUT1	120	123	128	123	97	105	83	131	99	84	86	113	136	142	90	163	92	133	144	98	133	122	145	130	161	116	122
ENSG00000163393	SLC22A15	0	0	0	0	0	0	0	0	0	0	0	0	0	0	0	0	0	0	0	0	0	0	0	0	0	0	0
ENSG00000163394	CCKAR	0	0	0	0	0	0	0	0	0	0	0	0	0	0	0	0	0	0	0	0	0	0	0	0	0	0	0
ENSG00000163395	IGFN1	0	0	0	0	0	0	0	0	0	0	0	0	0	0	0	0	0	0	0	0	0	0	0	0	0	0	0
ENSG00000163399	ATP1A1	7051	3358	8860	5995	7594	4902	3530	5939	5880	4220	4039	4689	5476	4634	4397	5769	4866	6476	7761	6454	7588	7548	8028	8069	7433	7221	6541
ENSG00000163406	SLC15A2	3	14	13	11	10	8	10	2	10	9	5	28	5	19	10	17	27	12	10	14	12	5	13	9	3	16	6
ENSG00000163412	EIF4E3	0	0	0	0	0	0	0	0	0	0	0	0	0	0	0	0	0	0	0	0	0	0	0	0	0	0	0
ENSG00000163421	PROK2	0	0	0	0	0	0	0	0	0	0	0	0	0	0	0	0	0	0	0	0	0	0	0	0	0	0	0
ENSG00000163424	TEX55	0	0	0	0	0	0	0	0	0	0	0	0	0	0	0	0	0	0	0	0	0	0	0	0	0	0	0
ENSG00000163428	LRRC58	372	219	501	420	648	362	265	379	399	411	412	480	483	472	429	393	314	427	420	480	454	459	460	515	409	428	378
ENSG00000163430	FSTL1	0	0	1	0	0	0	0	0	0	0	0	0	0	0	0	0	0	1	1	0	0	0	0	0	0	0	0
ENSG00000163431	LMOD1	0	0	0	0	0	0	0	0	0	0	0	0	0	0	0	0	0	0	0	0	0	0	0	0	0	0	0
ENSG00000163435	ELF3	1	0	0	0	0	0	0	1	1	0	2	0	0	0	0	2	0	0	0	0	0	0	0	1	2	0	0
ENSG00000163440	PDCL2	0	0	0	0	0	0	0	0	0	0	0	0	0	0	0	0	0	0	0	0	0	0	0	0	0	0	0
ENSG00000163444	TMEM183A	118	74	125	142	222	108	92	135	145	107	163	138	185	124	124	126	78	132	154	161	153	136	135	139	130	138	127
ENSG00000163449	TMEM169	0	0	0	0	0	0	0	0	0	0	0	0	1	0	0	0	0	0	0	0	0	0	0	0	0	0	0
ENSG00000163453	IGFBP7	0	0	0	0	0	0	0	0	0	0	0	0	0	0	0	0	0	0	0	0	0	0	0	0	0	0	0
ENSG00000163462	TRIM46	1	5	11	5	12	3	8	7	4	9	2	2	12	10	10	3	8	9	11	1	2	17	9	4	6	13	3
ENSG00000163463	KRTCAP2	46	30	48	65	83	68	50	32	55	48	57	78	50	61	45	49	45	65	86	62	43	64	66	66	56	101	85
ENSG00000163464	CXCR1	0	0	0	0	0	0	0	0	0	0	0	0	0	0	0	0	0	0	0	0	0	0	0	0	0	0	0
ENSG00000163466	ARPC2	3759	4964	5037	5207	6580	4522	3186	4173	4380	3849	3654	4025	5174	4107	4062	3722	3134	3956	4127	3576	4181	3940	4038	4162	3893	3440	3318
ENSG00000163467	TSACC	1	0	2	1	2	0	0	1	3	0	3	0	0	1	0	0	0	0	1	0	2	1	5	0	2	0	2
ENSG00000163468	CCT3	1344	897	1713	1690	1970	1452	933	1394	1519	1362	1252	1504	1614	1351	1323	989	927	1258	1507	1322	1379	1351	1551	1411	1631	1431	1319
ENSG00000163472	TMEM79	37	37	61	40	42	22	14	37	30	33	49	43	44	50	26	29	24	22	36	37	32	21	45	32	36	26	40
ENSG00000163479	SSR2	261	387	381	348	504	381	280	367	285	293	295	340	380	311	306	265	190	271	320	275	313	294	304	388	338	295	266
ENSG00000163481	RNF25	19	11	24	33	53	38	9	28	13	34	24	27	32	17	12	7	19	13	17	33	47	18	28	33	29	22	14
ENSG00000163482	STK36	73	51	130	171	156	114	72	109	107	127	140	154	123	116	103	79	75	83	136	127	120	121	111	130	139	109	84
ENSG00000163485	ADORA1	0	0	0	0	0	0	0	0	0	0	0	0	0	0	0	0	0	0	0	0	0	0	0	0	0	0	0
ENSG00000163491	NEK10	1	3	2	1	6	5	8	2	1	3	13	6	1	6	8	10	2	3	1	2	8	5	1	2	0	2	3
ENSG00000163492	CCDC141	3	6	5	2	6	3	2	1	13	3	3	10	4	2	4	4	8	7	6	8	1	2	4	12	2	2	6
ENSG00000163497	FEV	0	0	0	0	0	0	0	0	0	0	0	0	0	0	0	0	0	0	0	0	0	0	0	0	0	0	0
ENSG00000163499	CRYBA2	0	0	0	0	0	0	0	0	0	0	0	0	0	0	0	0	0	0	0	0	0	0	0	0	0	0	0
ENSG00000163501	IHH	0	0	0	0	0	0	0	1	0	3	0	0	2	0	0	0	0	0	0	0	0	0	0	0	0	0	0
ENSG00000163507	CIP2A	148	114	166	160	174	133	106	128	150	107	94	110	186	137	107	138	104	161	129	137	170	142	165	152	136	146	130
ENSG00000163508	EOMES	0	0	1	0	0	1	1	1	0	0	2	0	3	0	1	1	1	0	0	1	1	2	7	5	0	6	1
ENSG00000163510	CWC22	309	309	356	326	444	279	249	251	335	287	281	388	398	292	330	255	188	327	299	266	317	307	288	358	291	353	277
ENSG00000163512	AZI2	114	167	171	173	161	99	92	129	110	132	114	124	120	115	115	146	113	141	145	111	135	112	128	172	140	127	113
ENSG00000163513	TGFBR2	0	0	4	1	4	0	0	0	1	6	0	7	1	2	1	0	0	1	3	0	2	0	3	0	1	2	0
ENSG00000163515	RETNLB	0	0	0	0	0	0	0	0	0	0	0	0	0	0	0	0	0	0	0	0	0	0	0	0	0	0	0
ENSG00000163516	ANKZF1	292	240	389	350	464	359	187	324	364	291	316	337	354	322	337	239	212	248	341	286	299	281	304	310	275	246	244
ENSG00000163517	HDAC11	0	0	0	7	0	0	0	1	1	2	4	0	2	0	0	0	1	1	0	0	0	1	3	0	0	0	0
ENSG00000163518	FCRL4	0	0	1	0	0	0	0	0	0	3	0	0	0	0	0	0	0	0	0	0	0	3	0	0	5	0	0
ENSG00000163519	TRAT1	0	0	0	0	0	0	0	0	0	0	0	0	0	0	0	0	0	0	0	0	0	0	0	0	0	0	0
ENSG00000163520	FBLN2	0	0	0	0	0	0	0	0	0	0	0	0	0	0	0	0	0	0	0	0	0	0	0	0	0	0	0
ENSG00000163521	GLB1L	8	3	14	5	5	11	4	9	4	13	0	18	7	2	5	1	3	5	1	16	2	9	6	5	2	8	13
ENSG00000163527	STT3B	349	490	494	417	514	333	236	325	399	318	331	326	401	379	350	305	270	374	379	374	365	311	364	356	365	310	367
ENSG00000163528	CHCHD4	224	223	239	239	273	206	173	203	206	174	209	202	207	227	168	222	159	193	242	167	199	235	204	204	246	210	164
ENSG00000163530	DPPA2	0	0	0	0	0	0	0	0	0	0	0	0	0	0	0	0	0	0	0	0	0	0	0	0	0	0	0
ENSG00000163531	NFASC	0	0	0	0	0	0	0	0	0	0	0	0	0	0	0	1	0	0	0	0	0	0	6	0	0	0	0
ENSG00000163534	FCRL1	37	67	57	74	82	56	48	44	56	47	55	78	47	40	49	31	47	64	43	61	50	34	38	56	26	31	48
ENSG00000163535	SGO2	192	232	170	191	221	165	124	193	211	204	138	194	211	210	188	208	106	202	199	217	233	174	225	214	191	163	167
ENSG00000163536	SERPINI1	8	15	29	24	22	12	9	3	11	18	13	25	17	20	30	8	10	5	14	14	10	8	15	14	23	14	15
ENSG00000163539	CLASP2	162	264	203	169	256	156	157	158	167	172	130	239	219	197	204	204	105	144	240	159	184	209	181	174	211	173	163
ENSG00000163541	SUCLG1	636	883	833	873	1028	760	507	705	753	642	610	660	900	744	705	722	534	770	702	606	724	711	796	773	685	597	575
ENSG00000163545	NUAK2	1	0	1	8	0	5	2	1	1	0	8	1	2	0	2	1	0	6	0	2	0	0	0	0	0	0	3
ENSG00000163554	SPTA1	0	0	0	0	0	0	0	0	0	0	0	0	0	0	0	0	0	0	0	0	0	0	0	0	0	0	0
ENSG00000163558	PRKCI	156	102	204	194	205	130	101	177	146	136	115	147	201	151	154	129	91	207	145	154	158	164	158	177	167	152	143
ENSG00000163563	MNDA	0	0	0	0	0	0	0	0	0	0	0	0	0	0	1	0	0	0	0	0	0	0	0	0	0	0	0
ENSG00000163564	PYHIN1	2	0	0	0	0	0	0	0	0	0	2	0	0	0	0	0	0	0	0	0	0	0	0	0	0	0	0
ENSG00000163565	IFI16	927	872	1096	866	1091	762	514	759	789	855	798	917	892	762	682	768	697	959	771	806	931	830	1004	998	771	848	766
ENSG00000163568	AIM2	21	64	42	51	64	45	17	32	28	25	53	47	51	33	19	42	19	38	20	29	22	33	38	39	32	38	33
ENSG00000163576	EFHB	2	0	1	4	1	0	0	0	1	1	3	2	0	0	0	0	0	0	1	0	0	0	1	1	0	0	3
ENSG00000163577	EIF5A2	10	40	38	21	43	23	15	34	19	47	22	23	39	20	32	14	13	39	25	28	19	26	15	34	28	20	31
ENSG00000163581	SLC2A2	0	0	0	0	0	0	0	0	0	0	0	0	0	0	0	0	0	0	0	0	0	0	0	0	0	0	0
ENSG00000163584	RPL22L1	753	2898	944	1049	1104	855	935	952	836	490	474	602	944	839	717	905	692	708	793	750	730	715	877	886	836	732	764
ENSG00000163586	FABP1	0	0	0	0	0	0	0	0	0	0	0	0	0	0	0	0	0	0	0	0	0	0	0	0	0	0	0
ENSG00000163590	PPM1L	12	0	7	17	6	5	7	6	3	4	9	10	4	5	16	5	4	6	12	10	7	6	12	3	10	4	5
ENSG00000163596	ICA1L	26	11	42	21	50	18	15	15	23	35	20	35	50	25	21	17	21	28	26	17	24	27	26	19	28	20	28
ENSG00000163597	SNHG16	152	171	257	233	261	179	137	188	204	163	149	138	209	209	188	144	114	177	171	160	168	204	179	181	193	172	131
ENSG00000163599	CTLA4	0	0	0	0	0	0	0	0	1	0	0	1	0	0	0	0	0	0	0	0	0	0	0	0	0	0	1
ENSG00000163600	ICOS	0	0	0	0	0	0	0	0	0	0	0	0	0	0	0	0	0	0	0	0	0	0	0	0	0	0	0
ENSG00000163602	RYBP	78	37	98	53	69	44	35	73	51	70	75	70	101	69	94	48	42	62	66	78	90	49	88	54	83	72	78
ENSG00000163605	PPP4R2	482	635	645	567	652	439	286	459	431	548	547	545	636	506	501	408	367	492	514	485	476	457	508	512	466	412	430
ENSG00000163606	CD200R1	0	0	0	2	0	0	0	0	0	0	0	0	0	0	0	0	0	0	0	0	0	0	0	0	0	0	0
ENSG00000163607	GTPBP8	95	80	128	120	162	114	100	129	107	95	104	109	144	101	107	80	51	83	89	78	112	92	103	96	82	105	86
ENSG00000163608	RMP64	189	141	228	264	355	199	170	211	185	244	194	248	256	228	176	180	156	206	261	187	215	194	198	209	212	234	216
ENSG00000163611	SPICE1	12	24	29	24	26	24	23	34	27	17	21	25	31	21	22	20	20	33	33	24	28	22	25	27	26	16	23
ENSG00000163612	FAM86KP	0	0	0	0	0	0	0	0	0	0	0	0	0	0	0	0	0	0	0	0	0	0	0	0	0	0	0
ENSG00000163617	CCDC191	16	25	10	18	14	15	10	13	13	22	3	18	12	16	18	17	2	4	13	7	6	7	12	12	9	7	15
ENSG00000163618	CADPS	0	2	1	1	0	3	0	4	6	0	0	0	1	0	5	0	3	0	0	9	0	1	0	0	3	0	0
ENSG00000163623	NKX6-1	0	0	0	0	0	0	0	0	0	0	0	0	0	0	0	0	0	0	0	0	0	0	0	0	0	0	0
ENSG00000163624	CDS1	0	0	0	0	0	0	0	0	0	0	0	0	0	0	0	0	0	0	0	0	0	0	0	0	0	0	0
ENSG00000163625	WDFY3	0	0	0	0	0	0	0	0	0	0	0	0	0	0	0	0	0	0	0	0	0	0	0	0	0	0	0
ENSG00000163626	COX18	77	104	107	138	222	119	104	105	91	103	130	86	145	123	100	103	104	136	135	111	116	101	116	126	136	106	93
ENSG00000163629	PTPN13	0	0	0	0	1	0	0	0	0	0	0	0	0	0	0	0	0	0	0	0	0	0	0	0	0	0	0
ENSG00000163630	SYNPR	0	0	0	0	0	0	0	0	0	0	0	0	0	0	0	0	0	0	0	0	0	0	0	0	0	0	0
ENSG00000163631	ALB	0	0	0	0	0	0	0	0	0	0	0	0	0	0	0	0	0	0	0	0	0	0	0	0	0	0	0
ENSG00000163632	C3orf49	0	0	0	0	0	0	0	0	0	0	0	0	0	0	0	0	0	0	0	0	0	0	0	0	0	0	0
ENSG00000163633	C4orf36	0	0	0	0	0	0	0	0	0	0	0	0	0	0	0	0	0	0	0	0	0	0	0	0	0	0	0
ENSG00000163634	THOC7	661	767	876	784	1185	833	588	848	843	684	712	702	1001	767	694	593	569	725	710	615	694	720	788	798	813	728	713
ENSG00000163635	ATXN7	247	97	357	311	428	275	244	279	285	275	337	269	344	262	258	348	313	242	254	229	284	208	210	245	250	285	199
ENSG00000163636	PSMD6	202	199	307	349	390	243	218	284	270	242	272	234	330	283	249	221	223	290	264	300	270	251	279	290	274	297	271
ENSG00000163637	PRICKLE2	0	0	0	0	2	2	0	2	0	2	2	1	2	1	0	0	0	2	2	1	3	0	0	1	3	1	0
ENSG00000163638	ADAMTS9	0	0	0	0	0	0	0	0	0	0	0	0	0	0	0	0	0	0	0	0	0	0	0	0	0	0	0
ENSG00000163644	PPM1K	748	505	944	876	1107	750	523	696	807	801	865	866	964	873	757	573	551	640	694	639	734	705	830	863	775	781	704
ENSG00000163645	ERICH6	1	0	4	0	1	0	0	1	0	0	0	0	1	3	4	0	0	1	0	0	0	0	2	0	1	1	0
ENSG00000163646	CLRN1	0	0	0	0	0	0	0	0	0	0	0	0	0	0	0	0	0	0	0	0	0	0	0	0	0	0	0
ENSG00000163655	GMPS	189	185	268	213	240	151	141	198	239	154	176	175	252	175	144	110	122	195	215	167	210	179	241	218	222	192	177
ENSG00000163659	TIPARP	46	21	58	71	74	41	17	40	40	55	49	61	72	62	56	35	28	35	50	53	65	46	51	51	46	39	64
ENSG00000163660	CCNL1	360	511	466	479	553	349	376	355	350	377	438	443	420	378	360	363	349	374	386	313	407	276	403	367	375	412	289
ENSG00000163661	PTX3	0	0	0	0	0	0	0	0	0	0	0	0	0	2	0	0	0	0	0	0	0	0	0	0	0	0	0
ENSG00000163666	HESX1	2	0	0	4	0	1	4	0	0	3	0	0	0	2	4	0	1	0	0	2	0	4	1	0	0	0	0
ENSG00000163673	DCLK3	0	0	0	0	0	0	0	0	0	0	0	0	0	0	0	0	0	0	0	0	0	0	0	0	0	0	0
ENSG00000163681	SLMAP	180	164	275	227	269	133	161	193	204	229	275	311	304	258	204	194	157	187	188	192	226	179	179	270	185	224	231
ENSG00000163682	RPL9	4583	14727	5509	6349	7256	5188	5279	4982	5004	4727	4647	5241	6087	5407	4883	5460	4148	4991	5431	4297	5174	4818	5120	5097	5392	4697	4469
ENSG00000163683	SMIM14	594	777	811	1097	1237	867	652	848	839	855	946	939	993	726	775	601	484	613	699	535	669	644	714	637	634	609	552
ENSG00000163684	RPP14	34	12	44	30	28	11	11	17	15	26	28	10	29	19	23	14	14	18	29	19	29	12	19	31	20	15	17
ENSG00000163686	ABHD6	78	33	54	55	73	31	40	55	36	25	55	37	48	41	40	58	45	38	61	29	46	64	49	77	78	57	54
ENSG00000163687	DNASE1L3	0	0	0	0	0	0	0	0	0	0	0	0	0	0	0	0	0	0	0	1	0	0	0	0	0	0	0
ENSG00000163689	CFAP20DC	3	10	13	2	7	11	3	5	2	5	1	11	3	1	8	2	4	6	5	7	7	3	4	6	5	5	14
ENSG00000163694	RBM47	0	0	0	0	0	0	0	0	0	0	0	0	0	0	0	0	0	0	0	0	0	0	0	0	0	0	0
ENSG00000163697	APBB2	0	0	0	0	0	0	0	0	0	0	0	0	0	0	0	0	0	0	0	1	0	0	0	0	0	1	0
ENSG00000163701	IL17RE	0	3	0	0	0	0	0	0	0	0	0	0	3	1	0	0	0	0	0	1	0	0	0	1	0	0	0
ENSG00000163702	IL17RC	0	0	0	0	0	0	1	0	0	1	0	0	0	0	0	0	0	0	1	2	3	0	0	0	0	0	0
ENSG00000163703	CRELD1	6	1	10	7	11	3	8	13	4	1	3	11	3	12	3	13	11	6	8	7	2	3	5	7	9	2	6
ENSG00000163704	PRRT3	7	0	14	7	13	5	3	10	11	14	5	12	11	9	8	8	6	10	13	4	13	12	18	9	18	10	9
ENSG00000163705	FANCD2OS	0	0	0	0	0	0	0	0	0	0	0	0	0	0	0	0	0	0	0	0	0	0	0	0	0	0	0
ENSG00000163710	PCOLCE2	0	0	0	0	0	0	0	0	0	0	0	0	0	0	0	0	0	0	0	0	0	0	0	0	0	0	0
ENSG00000163714	U2SURP	1011	1080	1214	1074	1385	890	735	1005	1028	747	741	800	1165	883	890	971	705	1054	1129	882	1088	1120	1124	1099	1049	1011	970
ENSG00000163719	MTMR14	123	64	153	151	190	128	112	119	147	144	125	112	153	131	138	134	90	158	140	133	153	130	151	150	130	110	98
ENSG00000163728	TTC14	219	329	286	244	328	175	206	243	254	170	247	245	238	255	212	338	302	238	263	204	300	223	291	279	279	274	283
ENSG00000163734	CXCL3	0	0	0	0	0	0	0	0	0	0	0	0	0	0	0	0	0	0	0	0	0	0	0	0	0	0	0
ENSG00000163735	CXCL5	0	0	0	0	0	0	0	0	0	0	0	0	0	0	0	0	0	0	0	0	0	0	0	0	0	0	0
ENSG00000163736	PPBP	0	0	0	0	0	0	0	0	0	0	0	0	0	0	0	0	0	0	0	0	0	0	0	0	0	0	0
ENSG00000163737	PF4	0	0	0	0	0	0	0	0	0	0	0	0	0	0	0	0	0	0	0	0	0	0	0	0	0	0	0
ENSG00000163738	MTHFD2L	68	153	69	76	94	59	55	80	64	51	69	71	89	43	53	89	55	54	86	93	79	65	65	70	70	78	75
ENSG00000163739	CXCL1	0	0	0	0	0	0	0	0	0	0	0	0	0	0	0	0	0	0	0	0	0	0	0	0	0	0	0
ENSG00000163743	RCHY1	61	116	87	101	110	69	70	58	76	63	114	113	79	47	55	54	62	73	72	62	77	71	93	90	72	84	90
ENSG00000163746	PLSCR2	0	0	0	0	0	0	0	0	0	0	0	0	0	0	0	0	0	0	0	0	0	0	0	0	0	0	0
ENSG00000163749	CCDC158	0	0	0	0	0	0	0	0	0	0	0	0	0	0	0	0	0	0	0	0	0	0	0	0	0	0	0
ENSG00000163751	CPA3	0	0	0	0	0	0	0	0	0	0	0	0	0	0	0	0	0	0	0	0	0	0	0	0	0	0	0
ENSG00000163754	GYG1	85	113	139	119	138	107	67	84	82	88	96	126	99	90	103	127	86	97	118	116	109	116	90	132	114	121	79
ENSG00000163755	HPS3	20	56	34	30	19	22	11	23	19	14	24	22	18	29	24	26	36	26	34	21	27	21	36	32	21	48	30
ENSG00000163762	TM4SF18	0	1	0	0	0	0	0	0	0	0	0	0	0	0	0	0	0	0	0	0	0	0	0	0	0	0	0
ENSG00000163781	TOPBP1	851	770	1100	1133	1432	846	659	940	993	765	813	803	1030	889	889	730	640	818	962	790	930	921	985	911	819	876	907
ENSG00000163785	RYK	4	17	8	3	6	12	4	1	7	12	15	15	3	11	5	8	9	5	23	6	9	2	12	8	12	13	6
ENSG00000163788	SNRK	52	66	61	81	106	61	31	52	43	78	107	77	58	48	63	69	46	47	76	60	60	58	65	80	78	69	67
ENSG00000163792	TCF23	0	0	0	0	0	0	0	0	0	0	0	0	0	0	0	0	0	0	0	0	0	0	0	0	0	0	0
ENSG00000163793	DNAJC5G	0	0	0	0	0	0	0	0	0	0	0	0	0	0	1	0	0	0	0	0	0	0	0	0	0	0	0
ENSG00000163794	UCN	6	0	6	9	23	14	12	5	6	3	18	1	12	11	5	13	9	2	10	13	2	11	9	1	12	8	2
ENSG00000163795	ZNF513	14	0	12	9	18	5	8	5	4	3	13	13	15	4	4	14	7	11	9	11	4	13	6	15	8	13	8
ENSG00000163798	SLC4A1AP	234	272	245	254	306	232	134	201	261	196	209	267	250	227	207	217	148	208	217	233	261	252	247	210	217	169	137
ENSG00000163803	PLB1	0	0	0	0	0	0	0	0	0	0	0	0	0	0	0	0	0	0	0	0	0	0	0	0	0	0	0
ENSG00000163806	SPDYA	1	1	0	0	2	0	0	0	3	1	0	0	0	0	0	1	1	1	0	0	1	0	0	0	0	0	0
ENSG00000163807	KIAA1143	215	215	352	344	373	251	156	306	305	246	266	233	315	218	246	240	161	232	246	233	228	249	246	277	206	203	190
ENSG00000163808	KIF15	124	116	157	147	169	134	99	146	144	88	111	139	167	140	154	100	89	118	115	141	144	132	128	146	143	124	150
ENSG00000163810	TGM4	0	0	0	0	0	0	0	0	0	0	0	0	0	0	0	0	0	0	0	0	0	0	0	0	0	0	0
ENSG00000163811	WDR43	1266	1317	1747	1722	2087	1372	1088	1362	1518	1086	999	1241	1603	1337	1204	1247	1007	1324	1471	1306	1464	1436	1612	1463	1323	1142	1111
ENSG00000163812	ZDHHC3	271	142	333	341	515	377	209	314	285	291	329	318	321	286	254	320	238	325	350	288	345	349	364	334	361	297	299
ENSG00000163814	CDCP1	0	0	0	0	0	0	0	0	0	0	0	0	0	0	0	0	0	0	0	0	0	0	0	0	0	0	0
ENSG00000163815	CLEC3B	2	0	2	0	0	0	0	0	0	0	0	0	0	0	0	0	0	0	5	0	0	0	3	0	0	0	0
ENSG00000163817	SLC6A20	0	0	0	0	0	0	0	0	0	0	0	0	0	0	0	0	0	0	0	0	0	0	0	0	0	0	0
ENSG00000163818	LZTFL1	4	14	7	13	7	6	9	3	13	10	13	6	7	4	7	10	8	8	10	5	2	15	12	9	10	7	3
ENSG00000163820	FYCO1	22	15	38	38	23	34	17	24	32	33	26	48	34	37	26	18	22	27	32	21	24	38	32	28	41	28	11
ENSG00000163823	CCR1	0	0	0	4	15	4	1	4	5	5	9	1	0	4	8	4	2	3	5	0	2	0	2	3	1	1	0
ENSG00000163825	RTP3	0	0	0	0	0	0	0	0	0	0	0	2	0	0	3	0	0	0	0	0	0	0	0	0	0	0	0
ENSG00000163827	LRRC2	0	4	0	0	0	0	1	0	0	0	0	0	0	0	0	2	0	0	0	0	0	0	0	1	0	0	0
ENSG00000163832	ELP6	141	148	187	175	222	132	117	141	172	152	132	176	175	120	131	127	113	135	186	139	141	162	136	160	157	175	146
ENSG00000163833	FBXO40	0	0	0	0	0	0	0	0	0	0	0	0	0	0	0	0	0	0	0	0	0	0	0	0	2	0	0
ENSG00000163840	DTX3L	910	562	952	610	802	504	348	527	558	739	786	822	707	661	628	639	560	738	838	693	789	711	821	822	705	757	682
ENSG00000163848	ZNF148	457	467	583	618	760	442	389	539	470	590	594	587	664	588	510	402	355	467	496	454	526	496	509	462	506	448	440
ENSG00000163864	NMNAT3	0	0	0	0	0	0	0	0	0	0	0	0	0	0	0	0	0	0	0	0	0	0	0	0	0	0	0
ENSG00000163866	SMIM12	154	178	221	233	269	238	116	171	210	261	248	270	226	188	136	148	141	178	208	180	195	251	263	210	236	220	162
ENSG00000163867	ZMYM6	36	69	79	54	96	43	44	50	39	48	36	68	53	50	38	31	46	49	69	45	38	29	60	54	74	48	40
ENSG00000163870	TPRA1	47	36	54	47	59	47	24	54	35	33	33	49	51	58	36	57	38	42	61	43	46	61	53	59	52	85	32
ENSG00000163872	YEATS2	246	141	363	273	371	255	156	290	253	243	288	340	300	283	291	250	227	249	274	224	264	319	341	326	294	305	270
ENSG00000163873	GRIK3	0	0	0	0	0	0	0	0	0	0	0	0	0	0	0	0	0	0	0	0	0	0	0	0	0	0	0
ENSG00000163874	ZC3H12A	8	21	6	11	8	6	14	9	4	24	44	33	18	21	15	24	10	5	7	4	1	4	14	11	20	16	10
ENSG00000163875	MEAF6	211	165	230	321	374	189	179	222	220	255	281	233	285	230	220	131	151	222	202	163	225	203	200	255	218	192	209
ENSG00000163877	SNIP1	70	20	117	115	133	104	42	76	90	89	81	100	104	104	89	57	61	75	96	84	70	68	76	87	98	84	82
ENSG00000163879	DNALI1	0	0	0	1	1	0	0	0	0	0	0	0	0	0	0	1	0	0	0	0	0	0	1	0	0	0	0
ENSG00000163882	POLR2H	510	549	580	633	748	553	484	513	535	474	388	470	699	566	498	443	415	514	498	496	532	485	556	609	593	439	497
ENSG00000163884	KLF15	0	0	0	0	0	0	0	0	0	0	0	0	0	0	0	0	0	0	0	0	0	0	0	0	0	0	0
ENSG00000163885	CFAP100	0	0	0	0	0	0	0	0	0	0	0	0	0	2	0	0	0	0	0	0	0	0	0	0	0	0	0
ENSG00000163888	CAMK2N2	18	24	29	30	29	33	14	10	12	37	29	18	20	23	12	19	16	9	20	14	26	9	26	12	20	16	17
ENSG00000163898	LIPH	0	0	0	0	0	0	0	0	0	0	0	0	0	0	0	0	0	0	0	0	0	0	0	0	0	0	0
ENSG00000163900	TMEM41A	191	77	251	212	257	209	139	152	167	299	246	308	244	185	185	160	103	145	210	172	196	173	211	195	154	186	131
ENSG00000163902	RPN1	146	106	265	212	226	170	91	212	183	143	128	172	179	163	170	122	138	136	183	177	167	133	138	235	173	171	133
ENSG00000163904	SENP2	258	168	359	333	500	261	203	255	342	301	283	357	376	311	261	234	247	262	331	284	322	255	292	322	271	276	240
ENSG00000163909	HEYL	0	0	0	0	0	0	0	0	0	0	0	0	0	0	0	0	0	1	1	0	0	0	0	0	0	0	0
ENSG00000163913	IFT122	7	3	10	7	14	12	5	10	25	16	12	6	14	11	9	18	5	5	20	12	14	6	15	11	7	7	8
ENSG00000163914	RHO	0	0	0	0	0	0	0	0	0	0	0	0	0	0	0	0	0	0	0	0	0	0	0	0	0	0	0
ENSG00000163915	IGF2BP2-AS1	0	0	0	0	0	0	0	0	0	0	0	0	0	0	0	0	0	0	0	0	0	0	0	0	0	2	0
ENSG00000163918	RFC4	938	1041	1023	1131	1522	1080	739	979	951	742	827	879	1031	846	764	774	715	755	1079	833	1069	891	889	827	801	877	888
ENSG00000163923	RPL39L	412	635	625	547	677	486	392	517	478	418	407	406	579	454	462	371	355	477	522	449	493	455	475	505	447	391	414
ENSG00000163930	BAP1	139	80	187	167	191	122	94	123	130	137	181	189	146	139	158	124	94	120	201	109	133	133	162	151	182	153	128
ENSG00000163931	TKT	2045	891	2652	2193	2890	2038	1136	2125	2029	1369	1611	1549	2251	1801	1659	1113	1214	1569	2348	2027	2536	1796	2020	2118	1933	2250	1888
ENSG00000163932	PRKCD	604	322	833	744	885	592	365	617	580	508	466	483	572	571	481	410	443	490	558	487	613	555	640	685	610	467	465
ENSG00000163933	RFT1	187	162	289	291	337	258	145	274	259	192	178	228	283	228	181	186	144	213	230	231	298	204	230	234	229	239	210
ENSG00000163935	SFMBT1	39	7	54	56	71	30	40	35	50	50	32	35	50	36	39	45	49	43	46	57	54	39	57	43	45	40	55
ENSG00000163938	GNL3	321	485	326	264	437	301	287	288	344	238	253	281	371	324	309	294	218	302	366	251	330	280	298	371	307	313	262
ENSG00000163939	PBRM1	421	253	539	540	716	378	296	442	462	389	484	498	569	464	452	364	306	456	553	422	468	437	467	536	479	474	468
ENSG00000163945	UVSSA	78	60	82	121	129	111	71	57	93	106	56	70	85	91	87	91	60	93	83	67	79	60	76	79	86	69	79
ENSG00000163946	TASOR	242	229	347	305	307	199	226	250	260	273	248	256	318	245	263	185	196	236	284	228	266	235	245	264	275	227	206
ENSG00000163947	ARHGEF3	18	37	30	16	12	5	8	6	5	14	7	6	5	7	9	19	12	11	16	21	18	19	33	32	27	23	20
ENSG00000163950	SLBP	639	562	837	918	1041	772	531	748	836	591	649	693	846	774	671	675	557	692	701	671	757	702	768	840	716	717	699
ENSG00000163956	LRPAP1	104	77	129	87	139	123	48	94	76	96	112	117	92	88	88	59	73	107	113	71	89	125	115	97	77	139	92
ENSG00000163958	ZDHHC19	0	0	0	0	0	0	0	0	0	0	0	0	0	0	0	0	0	0	0	0	0	0	0	0	0	0	0
ENSG00000163959	SLC51A	0	0	0	0	0	0	0	0	0	0	0	0	0	0	0	0	0	0	0	0	0	0	0	0	0	0	0
ENSG00000163960	UBXN7	438	198	682	688	802	527	357	520	556	543	657	667	693	582	567	410	306	496	564	531	567	467	647	549	539	490	527
ENSG00000163961	RNF168	627	506	809	720	886	712	430	678	606	560	687	690	783	604	630	517	453	595	683	622	690	637	722	642	667	633	561
ENSG00000163964	PIGX	298	211	370	398	513	318	264	322	329	242	271	263	378	395	346	243	241	330	359	275	306	304	328	346	308	335	292
ENSG00000163975	MELTF	48	13	55	81	83	65	39	80	91	60	68	70	74	64	38	44	28	56	36	21	38	40	31	44	42	35	49
ENSG00000163982	OTOP1	0	0	0	0	0	0	0	0	0	0	0	0	0	0	0	0	0	0	0	0	0	0	0	0	0	0	0
ENSG00000163993	S100P	0	0	0	0	0	0	0	0	0	0	0	0	0	0	0	0	0	0	0	0	0	0	0	0	0	0	0
ENSG00000163995	ABLIM2	1	0	0	1	0	0	0	1	0	0	0	0	0	2	1	1	0	0	0	2	0	0	0	2	0	1	0
ENSG00000164002	EXO5	23	18	26	43	38	30	14	17	35	36	28	35	25	15	23	9	20	25	20	29	20	21	24	38	37	31	38
ENSG00000164007	CLDN19	0	0	1	0	0	0	0	0	0	0	0	0	0	0	0	0	0	0	0	0	0	0	0	0	0	0	0
ENSG00000164008	C1orf50	9	9	15	21	23	10	23	20	16	24	13	11	16	11	10	22	12	23	26	12	17	15	9	30	21	11	6
ENSG00000164010	ERMAP	0	1	3	3	7	1	0	0	4	4	2	3	2	0	1	1	0	0	1	2	2	0	2	1	1	0	2
ENSG00000164011	ZNF691	14	5	18	9	11	12	12	3	6	11	6	5	15	5	12	8	4	12	11	3	12	5	10	17	7	14	25
ENSG00000164022	AIMP1	398	715	516	544	622	391	312	377	385	398	424	402	451	406	347	446	365	494	408	399	484	456	470	464	470	464	406
ENSG00000164023	SGMS2	0	0	0	0	0	0	0	0	0	0	0	0	0	0	0	0	0	0	0	0	0	0	0	0	0	0	0
ENSG00000164024	METAP1	724	637	937	868	1165	761	541	674	735	657	848	779	872	732	604	649	527	707	846	628	825	723	875	757	715	736	654
ENSG00000164031	DNAJB14	186	205	230	262	308	181	224	257	228	224	294	239	269	238	226	209	175	255	184	186	213	210	179	269	257	251	170
ENSG00000164032	H2AZ1	3753	6810	4828	5243	6369	4364	3491	4352	3866	3486	3741	3661	4935	3962	3909	3651	3023	3852	4069	3746	4056	3938	4287	4345	4327	4377	3851
ENSG00000164035	EMCN	0	0	0	1	0	0	0	2	0	0	0	0	0	0	0	0	0	0	0	0	0	0	0	0	0	0	0
ENSG00000164037	SLC9B1	11	3	0	10	5	3	15	3	7	1	8	9	6	7	2	12	5	7	5	8	8	4	3	4	8	0	9
ENSG00000164038	SLC9B2	97	102	142	129	139	98	81	97	99	109	101	134	128	86	69	84	66	89	85	97	86	103	85	129	105	115	88
ENSG00000164039	BDH2	22	21	30	23	25	11	11	15	10	26	33	9	17	14	17	11	15	27	20	23	18	15	19	27	4	13	10
ENSG00000164040	PGRMC2	555	493	777	707	794	613	418	640	695	530	487	657	748	621	532	492	417	578	718	572	584	645	603	668	652	599	581
ENSG00000164045	CDC25A	323	176	327	334	436	322	208	340	282	255	282	274	316	306	274	257	213	334	376	307	321	284	390	284	350	331	264
ENSG00000164047	CAMP	111	147	119	74	81	43	77	83	100	43	76	57	78	83	88	127	110	133	104	84	95	155	140	125	96	106	104
ENSG00000164048	ZNF589	29	19	62	28	45	29	28	38	38	20	35	12	29	35	33	43	46	40	43	43	46	45	41	61	43	36	27
ENSG00000164049	FBXW12	0	6	0	0	0	1	0	3	0	0	0	0	0	0	0	0	0	0	0	0	0	0	3	0	0	0	0
ENSG00000164050	PLXNB1	16	15	41	22	29	20	10	11	12	22	16	18	15	21	35	19	26	14	20	26	24	38	12	11	23	38	8
ENSG00000164051	CCDC51	76	69	117	136	186	113	72	115	98	107	84	65	113	103	125	93	79	101	126	88	119	105	130	115	100	104	68
ENSG00000164053	ATRIP	34	39	61	57	66	57	52	51	57	44	41	44	60	41	44	24	42	45	40	34	40	53	65	61	37	62	57
ENSG00000164054	SHISA5	929	721	1247	1306	1499	1022	686	1131	1145	1152	1161	1254	1316	1043	999	814	701	954	1163	929	1101	984	1180	1166	1062	1053	962
ENSG00000164056	SPRY1	1	0	0	0	0	0	0	0	0	0	0	0	0	0	0	0	0	1	0	0	0	0	0	0	0	0	0
ENSG00000164061	BSN	7	1	3	4	8	2	3	1	2	1	2	0	0	2	4	0	1	8	1	2	1	5	0	1	0	1	0
ENSG00000164062	APEH	317	287	532	357	511	360	245	341	368	268	267	295	402	316	347	246	244	353	394	303	413	321	375	426	377	340	289
ENSG00000164066	INTU	0	0	0	0	0	0	0	0	0	0	0	0	0	0	0	0	0	0	0	0	0	0	0	0	0	0	0
ENSG00000164068	RNF123	45	18	34	26	36	29	35	35	29	32	22	21	24	34	48	26	26	39	37	23	17	55	16	31	28	40	28
ENSG00000164070	HSPA4L	11	5	20	14	5	6	6	9	6	12	12	30	10	13	7	14	11	10	9	16	13	16	18	14	9	7	12
ENSG00000164073	MFSD8	50	144	96	94	124	93	76	78	91	74	102	94	82	79	62	94	82	53	94	60	98	70	67	71	75	96	109
ENSG00000164074	ABHD18	82	51	93	25	14	14	4	16	15	20	19	38	18	13	19	99	42	61	87	73	70	75	85	103	79	84	65
ENSG00000164076	CAMKV	34	12	30	25	29	13	32	22	38	5	11	13	26	19	16	18	21	14	22	34	23	29	28	20	13	16	11
ENSG00000164077	MON1A	49	27	46	55	74	64	47	47	55	33	38	41	60	60	55	42	30	40	48	57	61	67	43	41	38	43	56
ENSG00000164078	MST1R	0	0	0	1	0	0	1	0	0	0	0	4	1	0	0	0	0	0	0	0	0	0	0	0	0	0	0
ENSG00000164080	RAD54L2	243	71	334	350	377	339	172	338	251	299	326	340	308	293	260	252	211	262	294	227	329	237	311	287	311	282	255
ENSG00000164081	TEX264	71	41	82	74	85	39	51	81	76	49	78	62	83	67	66	54	72	62	69	57	74	50	65	75	86	77	80
ENSG00000164082	GRM2	1	3	2	6	9	3	4	3	0	2	7	0	2	4	3	6	2	6	7	4	3	2	5	2	1	1	4
ENSG00000164086	DUSP7	96	82	169	156	187	121	79	104	104	146	165	133	155	124	126	93	89	103	66	114	129	99	117	119	112	135	93
ENSG00000164087	POC1A	78	81	118	111	141	108	52	100	133	66	85	93	134	116	86	96	61	99	119	111	117	128	86	94	103	96	69
ENSG00000164088	PPM1M	10	9	12	11	12	17	3	6	11	12	16	3	9	13	4	7	3	12	21	2	5	12	18	6	8	9	9
ENSG00000164089	ETNPPL	0	0	0	0	0	0	0	0	0	0	0	0	0	0	0	0	0	0	0	0	0	0	0	0	0	0	0
ENSG00000164091	WDR82	619	202	701	680	842	636	378	631	623	647	789	791	891	666	607	418	360	695	665	562	562	638	670	691	646	651	493
ENSG00000164093	PITX2	0	0	0	0	0	0	0	0	0	0	0	0	0	0	0	0	0	0	0	0	0	0	0	0	0	0	0
ENSG00000164096	ARLN	442	492	570	563	715	536	343	481	468	492	596	617	498	428	504	290	387	512	356	385	504	323	424	605	502	600	481
ENSG00000164099	PRSS12	0	0	0	0	0	0	0	0	0	0	0	0	0	0	0	0	0	0	0	0	0	0	0	0	0	0	0
ENSG00000164100	NDST3	0	0	0	0	0	0	0	0	0	0	0	0	0	0	0	0	0	0	0	0	0	0	0	0	0	0	0
ENSG00000164104	HMGB2	367	360	561	461	499	368	270	350	380	284	371	386	382	390	365	314	329	444	362	398	442	305	401	542	393	417	295
ENSG00000164105	SAP30	24	47	42	43	49	16	14	31	41	36	18	15	23	25	38	20	31	29	46	23	31	49	47	35	52	34	38
ENSG00000164106	SCRG1	0	0	0	0	0	0	0	0	0	0	0	0	0	0	0	0	0	0	0	0	0	0	0	0	0	0	0
ENSG00000164107	HAND2	0	0	0	0	0	0	0	0	0	0	0	0	0	0	0	0	0	0	0	0	0	0	0	0	2	0	0
ENSG00000164109	MAD2L1	280	450	450	411	591	333	244	361	344	313	350	303	383	333	352	212	264	290	247	309	314	208	306	386	373	400	363
ENSG00000164111	ANXA5	86	96	155	156	159	86	64	91	107	78	135	135	82	115	120	100	93	113	59	88	108	73	102	133	121	120	92
ENSG00000164112	SMIM43	0	0	0	0	0	0	0	0	0	0	0	0	0	0	0	0	0	0	0	0	0	0	0	0	0	0	0
ENSG00000164113	ADAD1	0	0	0	0	0	0	0	0	0	0	0	0	0	0	0	0	0	0	0	0	0	0	0	0	0	0	0
ENSG00000164114	MAP9	203	286	240	239	351	233	221	233	228	213	250	311	302	248	223	224	177	230	246	216	260	208	223	261	218	258	199
ENSG00000164116	GUCY1A1	0	0	0	0	0	0	0	0	0	0	0	0	0	0	0	0	0	0	0	0	0	0	0	0	0	0	0
ENSG00000164117	FBXO8	16	8	22	35	28	12	16	18	10	17	47	22	24	22	33	12	15	18	9	27	24	16	22	26	26	23	13
ENSG00000164118	CEP44	32	46	68	57	59	47	42	43	32	46	63	63	43	44	27	48	29	63	56	46	23	28	38	68	77	47	57
ENSG00000164120	HPGD	0	0	0	0	0	0	0	0	0	0	0	0	0	0	0	0	0	0	0	0	0	0	0	0	0	0	0
ENSG00000164122	ASB5	0	0	0	0	0	0	0	0	0	0	0	0	0	0	0	0	0	0	0	0	0	0	0	0	0	0	0
ENSG00000164123	SPMIP2	0	0	0	0	0	0	0	0	0	0	0	0	0	0	0	0	0	0	0	0	0	0	0	0	0	0	0
ENSG00000164124	TMEM144	0	0	0	0	0	0	0	0	0	0	0	0	0	0	0	0	0	0	0	0	0	0	0	0	0	0	0
ENSG00000164125	GASK1B	0	0	0	0	0	0	0	0	0	0	0	0	0	0	0	0	0	0	0	0	0	0	0	0	0	0	0
ENSG00000164128	NPY1R	0	0	0	0	0	0	0	0	0	0	0	0	0	0	0	0	0	0	0	0	0	0	0	0	0	0	0
ENSG00000164129	NPY5R	0	0	0	0	0	0	0	0	0	0	0	0	0	0	0	0	0	0	0	0	0	0	0	0	0	0	0
ENSG00000164134	NAA15	304	315	423	417	495	365	220	328	354	261	315	392	359	394	314	305	227	319	333	297	294	266	329	356	310	404	278
ENSG00000164136	IL15	0	0	0	0	0	0	0	0	0	0	0	0	0	0	0	0	0	0	0	0	0	0	0	0	0	0	0
ENSG00000164142	FHIP1A	0	0	0	0	0	0	0	0	0	0	0	0	0	0	0	0	0	0	0	0	0	0	0	0	0	0	0
ENSG00000164144	ARFIP1	54	74	112	149	124	86	73	70	98	99	104	100	115	104	100	56	57	95	96	94	84	80	102	92	102	73	85
ENSG00000164151	ICE1	343	204	404	379	492	367	196	356	351	325	312	353	436	356	318	320	237	284	341	321	354	363	369	376	294	336	304
ENSG00000164161	HHIP	0	0	0	0	0	0	0	0	0	0	0	0	1	0	0	0	0	0	0	0	0	0	0	0	0	0	0
ENSG00000164162	ANAPC10	89	293	117	104	118	100	80	100	91	78	73	135	107	88	73	69	81	92	92	106	100	84	69	110	112	92	56
ENSG00000164163	ABCE1	826	973	1135	1079	1398	1085	784	1064	1074	792	861	761	1137	987	853	820	705	854	891	856	921	852	954	1038	962	901	811
ENSG00000164164	OTUD4	178	164	240	261	273	163	125	156	209	207	269	274	211	201	196	171	144	199	194	190	183	181	208	227	229	186	213
ENSG00000164167	LSM 6,00	878	624	1322	1378	1343	1021	677	1245	1071	873	1251	1077	1074	1030	1072	632	818	958	619	968	860	719	827	1292	1030	1215	1027
ENSG00000164168	TMEM184C	66	23	90	57	75	63	40	36	67	69	36	59	52	49	63	33	35	71	78	40	48	60	55	60	47	63	70
ENSG00000164169	PRMT9	149	195	167	185	261	121	143	147	133	144	159	135	185	125	144	136	122	158	164	163	173	145	167	168	183	135	134
ENSG00000164171	ITGA2	0	0	0	0	0	0	0	0	0	0	0	0	0	0	0	0	0	0	0	0	0	0	0	0	0	0	0
ENSG00000164172	MOCS2	44	70	61	57	100	61	53	71	78	75	41	53	98	73	54	35	57	78	54	56	24	48	69	66	45	50	51
ENSG00000164175	SLC45A2	0	0	2	0	5	2	0	0	0	1	2	7	1	1	3	0	0	0	1	0	0	1	0	2	1	0	1
ENSG00000164176	EDIL3	0	0	0	0	0	0	0	0	0	0	0	0	0	0	0	0	0	0	0	0	0	0	0	0	0	0	0
ENSG00000164180	TMEM161B	187	577	275	265	348	182	282	212	247	223	176	234	301	255	222	353	279	248	281	220	186	267	248	210	264	233	229
ENSG00000164181	ELOVL7	0	0	0	0	0	0	0	0	0	0	0	0	0	0	0	0	0	0	1	0	0	0	0	0	0	0	0
ENSG00000164182	NDUFAF2	426	804	455	431	599	370	450	393	436	369	353	444	488	399	388	414	317	458	431	380	413	448	461	439	417	379	431
ENSG00000164185	ZNF474	0	0	0	0	0	0	0	0	0	2	0	0	3	0	0	0	0	0	0	0	0	0	0	0	1	0	0
ENSG00000164187	LMBRD2	163	204	192	217	277	134	143	150	222	155	139	208	219	192	180	169	136	140	171	168	200	208	173	190	179	135	163
ENSG00000164188	RANBP3L	0	0	1	0	0	0	0	0	0	1	0	0	0	0	0	2	0	0	0	0	0	0	0	0	0	1	0
ENSG00000164190	NIPBL	734	681	1092	723	1026	607	448	686	579	789	806	875	889	709	631	790	634	781	916	795	924	849	954	917	777	736	765
ENSG00000164197	RNF180	0	0	0	0	0	0	0	0	0	0	0	0	0	0	0	0	0	0	0	0	0	0	0	0	0	0	1
ENSG00000164199	ADGRV1	0	0	0	1	0	0	0	0	0	0	0	0	0	0	0	0	0	0	0	0	0	0	0	0	1	0	0
ENSG00000164209	SLC25A46	211	319	317	201	292	211	177	217	192	190	195	190	197	211	180	235	170	201	206	192	240	215	229	257	203	192	179
ENSG00000164211	STARD4	54	42	98	53	78	30	30	53	58	32	57	57	66	53	50	63	62	76	61	64	94	58	53	79	77	95	67
ENSG00000164219	PGGT1B	134	206	183	167	213	139	148	164	147	137	197	158	172	143	169	130	120	158	132	132	189	112	152	167	117	172	142
ENSG00000164220	F2RL2	0	0	0	0	0	0	0	0	0	0	0	0	0	0	0	0	0	0	0	0	0	0	0	0	0	0	0
ENSG00000164221	CCDC112	50	51	55	77	58	37	38	42	64	35	60	69	64	34	57	41	35	46	70	62	56	62	61	66	51	54	65
ENSG00000164236	ANKRD33B	16	29	16	43	35	17	11	27	25	20	51	22	42	41	24	19	10	11	15	14	15	12	15	11	9	6	9
ENSG00000164237	CMBL	0	0	0	0	0	0	0	0	0	0	0	0	0	0	0	0	0	0	0	0	0	0	0	0	0	0	0
ENSG00000164241	C5orf63	24	113	54	35	37	21	42	31	20	21	26	15	31	27	24	30	33	39	24	28	68	31	38	32	41	45	30
ENSG00000164244	PRRC1	228	268	370	360	446	301	233	316	342	270	329	333	404	309	314	270	226	250	319	283	312	275	329	364	286	332	291
ENSG00000164251	F2RL1	0	0	0	0	0	0	0	0	0	0	0	0	0	0	0	0	0	0	0	0	0	0	0	0	0	0	0
ENSG00000164252	AGGF1	86	48	114	98	134	86	72	104	74	85	101	114	97	102	103	112	73	121	91	69	103	104	83	95	90	89	80
ENSG00000164253	WDR41	149	214	162	170	204	108	101	123	130	126	119	121	161	156	139	117	101	180	128	143	159	156	124	152	165	99	124
ENSG00000164256	PRDM9	0	0	0	0	0	0	0	0	0	0	0	0	0	0	0	0	0	0	0	0	0	0	0	0	0	0	0
ENSG00000164258	NDUFS4	145	389	197	153	193	130	196	144	153	161	115	195	167	138	151	151	137	155	131	148	141	131	160	163	147	151	154
ENSG00000164265	SCGB3A2	0	0	0	0	0	0	0	0	0	0	0	0	0	0	0	0	0	0	0	0	0	0	0	0	0	0	0
ENSG00000164266	SPINK1	0	0	0	1	0	0	0	0	0	0	3	0	0	0	0	1	0	0	0	0	0	0	0	0	0	0	0
ENSG00000164270	HTR4	0	0	0	0	0	0	0	0	0	0	0	1	0	0	0	0	0	0	0	0	0	0	0	0	0	0	0
ENSG00000164283	ESM1	0	0	0	0	0	0	0	0	0	0	0	0	0	0	0	0	0	0	0	0	0	0	0	0	0	0	0
ENSG00000164284	GRPEL2	33	104	59	81	95	50	61	55	81	61	56	58	64	65	43	46	50	50	42	35	53	48	59	65	66	59	60
ENSG00000164287	CDC20B	0	0	0	0	0	0	0	0	0	0	0	0	3	0	0	0	0	0	0	0	0	0	0	0	0	0	0
ENSG00000164291	ARSK	17	5	35	38	41	26	21	23	18	44	25	11	20	35	24	15	22	24	8	36	22	25	17	33	15	29	24
ENSG00000164292	RHOBTB3	0	0	0	0	0	0	0	2	0	0	0	3	0	0	0	0	0	0	0	1	0	1	1	0	0	0	0
ENSG00000164294	GPX8	0	0	0	0	0	0	0	0	0	0	0	0	0	0	0	0	0	0	0	0	0	0	0	0	0	0	0
ENSG00000164296	TIGD6	4	0	8	20	5	3	8	2	0	14	12	7	7	2	1	5	1	3	12	10	4	0	6	6	2	0	6
ENSG00000164299	SPZ1	0	0	0	0	0	0	0	0	0	0	0	0	0	0	0	0	0	0	0	0	0	0	0	0	0	0	0
ENSG00000164300	SERINC5	22	16	57	45	71	32	26	40	48	15	49	34	51	42	35	29	36	45	28	38	27	18	57	57	28	33	39
ENSG00000164303	ENPP6	0	0	0	0	0	0	0	0	0	0	0	0	0	0	0	0	0	0	0	0	0	0	0	0	0	0	0
ENSG00000164304	CAGE1	0	0	0	0	0	0	0	0	0	0	0	0	0	0	0	0	0	0	0	0	0	0	0	1	0	0	0
ENSG00000164305	CASP3	33	48	66	50	95	39	21	72	34	44	73	93	60	59	48	37	35	43	41	38	57	32	24	62	57	106	44
ENSG00000164306	PRIMPOL	10	17	17	13	43	17	12	13	13	11	7	18	22	9	2	5	6	21	20	14	11	6	15	9	15	7	10
ENSG00000164307	ERAP1	53	37	47	47	51	44	49	51	16	28	48	51	28	58	49	46	27	38	59	42	33	43	41	43	49	41	51
ENSG00000164308	ERAP2	140	50	178	111	149	83	81	106	106	99	110	123	111	121	98	109	112	97	129	138	146	131	132	174	121	140	89
ENSG00000164309	CMYA5	2	0	0	1	0	3	1	1	5	7	11	21	8	5	3	2	1	0	0	0	0	0	1	0	1	3	1
ENSG00000164318	EGFLAM	0	0	0	0	0	0	0	0	0	0	0	0	0	0	0	0	0	0	0	0	0	0	0	0	0	0	0
ENSG00000164323	CFAP97	407	453	501	613	648	368	292	483	472	391	392	376	565	448	415	412	290	366	386	365	431	435	412	409	450	457	348
ENSG00000164325	TMEM174	0	0	0	0	0	0	0	0	0	0	0	0	0	0	0	0	0	0	0	0	0	0	0	0	0	0	0
ENSG00000164326	CARTPT	0	0	0	0	0	0	0	0	0	0	0	0	0	0	0	0	0	0	0	0	0	0	0	0	0	0	0
ENSG00000164327	RICTOR	79	116	138	133	139	74	100	115	69	98	119	178	110	86	111	183	116	98	93	81	112	95	72	92	102	112	93
ENSG00000164329	TENT2	31	42	60	47	43	37	28	34	34	28	66	49	45	43	36	50	42	34	22	32	35	48	52	51	56	63	47
ENSG00000164330	EBF1	403	256	523	612	733	452	364	459	481	437	551	547	582	453	434	308	274	371	406	390	402	442	474	435	391	433	352
ENSG00000164331	ANKRA2	85	169	106	117	126	90	83	84	78	94	104	120	129	102	99	91	90	103	70	82	89	72	71	120	111	89	106
ENSG00000164332	UBLCP1	186	313	334	255	297	214	153	204	192	195	242	250	277	261	203	199	154	235	237	221	240	176	241	255	243	224	183
ENSG00000164334	FAM170A	0	0	0	0	0	0	0	0	0	0	0	0	0	0	0	0	0	0	0	0	0	0	0	0	0	0	0
ENSG00000164338	UTP15	136	198	209	209	264	167	155	206	183	102	136	151	200	190	140	156	90	149	151	161	166	187	156	178	147	118	138
ENSG00000164342	TLR3	0	0	0	0	3	1	0	2	0	0	13	5	1	2	3	4	0	2	2	1	0	1	6	2	2	6	2
ENSG00000164344	KLKB1	0	0	0	2	1	0	2	1	0	0	1	0	0	0	1	4	1	0	0	0	0	0	0	0	0	0	0
ENSG00000164346	NSA2	1707	2310	2181	2222	2674	1939	1901	2041	2040	1946	1864	1824	2401	2106	1946	1876	1425	2010	2273	1720	1990	2015	2091	2018	2147	2135	1802
ENSG00000164347	GFM2	102	115	91	90	127	73	57	92	95	58	71	95	97	93	92	76	47	77	104	101	104	59	119	91	85	89	72
ENSG00000164362	TERT	2	1	2	4	6	11	3	9	8	5	4	2	7	2	2	9	8	6	0	0	6	3	3	7	4	0	4
ENSG00000164363	SLC6A18	0	0	0	0	0	0	0	0	0	0	0	0	0	0	0	0	0	0	0	0	0	0	0	0	0	0	0
ENSG00000164366	CCDC127	67	41	99	50	67	71	50	75	46	65	59	58	109	60	49	56	32	48	67	45	73	44	73	81	60	67	43
ENSG00000164379	FOXQ1	0	0	0	0	0	0	0	0	0	0	0	0	0	0	0	0	0	0	0	0	0	0	0	0	0	0	0
ENSG00000164385	LINC01600	0	0	0	0	0	0	0	0	0	0	0	0	0	0	0	0	0	0	0	0	0	0	0	0	0	0	0
ENSG00000164393	ADGRF2P	0	0	0	0	0	0	0	0	0	0	0	0	0	0	0	0	0	0	0	0	0	0	0	0	0	0	0
ENSG00000164398	ACSL6	0	0	0	0	0	0	0	0	0	0	0	0	0	0	0	0	0	0	0	0	0	0	0	0	0	0	0
ENSG00000164399	IL3	0	0	0	0	0	0	0	0	0	0	0	0	0	0	0	0	0	0	0	0	0	0	0	0	0	0	0
ENSG00000164400	CSF2	0	0	0	0	0	0	0	0	0	0	0	0	0	0	0	0	0	0	0	0	0	0	0	0	0	0	0
ENSG00000164402	SEPTIN8	4	6	8	3	11	4	0	11	15	4	9	2	2	2	2	7	3	4	5	7	7	6	4	0	6	1	7
ENSG00000164403	SHROOM1	1	0	1	0	2	4	0	1	0	7	1	6	0	0	1	5	0	3	5	4	5	1	0	5	0	0	0
ENSG00000164404	GDF9	0	0	0	0	0	0	1	1	0	0	0	1	2	0	0	3	0	1	0	0	0	0	0	0	0	0	0
ENSG00000164405	UQCRQ	1636	3999	1840	1794	1985	1404	1603	1702	1616	1290	1421	1378	1851	1644	1667	2035	1404	1706	2015	1519	1677	1926	1905	1809	1814	1740	1668
ENSG00000164406	LEAP2	7	15	11	7	9	7	6	3	5	11	15	6	13	8	4	20	3	6	5	3	5	4	9	3	5	7	7
ENSG00000164411	GJB7	0	0	0	0	2	0	0	2	0	0	0	0	0	0	0	0	0	0	0	0	0	0	0	0	0	0	0
ENSG00000164414	SLC35A1	86	154	80	98	134	82	56	83	56	78	74	99	96	97	108	75	59	104	89	71	101	86	61	85	91	79	82
ENSG00000164418	GRIK2	0	0	0	0	0	0	0	0	0	0	0	0	0	0	0	0	0	0	0	0	0	0	0	0	0	0	0
ENSG00000164430	CGAS	22	5	47	69	66	53	20	55	44	56	89	64	48	50	42	35	23	37	32	35	38	22	41	57	46	33	34
ENSG00000164434	FABP7	0	0	0	0	0	0	0	0	0	0	0	0	0	0	0	0	0	0	0	0	0	0	0	0	0	0	0
ENSG00000164438	TLX3	0	0	0	0	0	0	0	0	0	0	0	0	0	0	0	0	0	0	0	0	0	0	0	0	0	0	0
ENSG00000164440	TXLNB	23	15	28	42	49	42	19	53	25	22	53	47	31	26	17	22	26	11	19	32	21	12	15	27	18	29	27
ENSG00000164442	CITED2	75	17	113	116	97	62	60	88	72	115	108	92	87	100	91	47	56	86	53	82	94	60	78	111	98	73	83
ENSG00000164451	CALHM4	0	0	0	0	0	0	0	0	0	0	0	0	0	0	0	0	0	0	0	0	0	0	0	0	0	0	0
ENSG00000164458	TBXT	11	27	7	11	2	10	9	19	2	4	7	8	8	9	4	9	20	16	15	14	5	10	14	13	6	8	9
ENSG00000164463	CREBRF	111	123	188	192	215	114	107	144	123	254	287	277	253	213	191	138	145	144	107	143	149	105	125	168	146	140	139
ENSG00000164465	DCBLD1	0	0	0	0	0	0	0	0	0	0	0	0	0	0	0	0	0	0	0	0	0	0	0	0	0	0	0
ENSG00000164466	SFXN1	345	303	454	546	537	475	291	468	480	366	365	465	459	465	441	360	295	387	464	409	436	338	447	419	517	422	353
ENSG00000164483	SAMD3	0	0	0	0	0	0	0	0	0	0	0	0	0	0	0	0	0	0	0	0	0	0	0	0	0	0	0
ENSG00000164484	TMEM200A	0	0	0	0	0	0	0	0	0	0	0	0	1	0	0	0	0	0	0	0	0	0	0	0	0	0	0
ENSG00000164485	IL22RA2	0	0	0	0	0	0	0	0	0	0	0	0	0	0	0	0	0	0	0	0	0	0	0	0	0	1	0
ENSG00000164488	DACT2	0	0	0	0	0	0	0	0	0	0	0	0	0	0	0	0	0	0	0	0	0	0	0	0	0	0	0
ENSG00000164494	PDSS2	103	52	127	95	116	60	61	84	97	79	83	112	125	77	71	92	76	109	101	75	107	99	87	95	105	93	123
ENSG00000164500	SPMIP7	14	9	8	23	8	12	11	19	12	1	8	2	13	13	14	9	11	13	14	10	6	12	10	14	7	8	14
ENSG00000164506	STXBP5	92	75	119	116	134	129	89	98	120	116	123	129	140	113	100	119	109	102	107	104	104	96	102	106	102	120	89
ENSG00000164508	H2AC1	0	0	0	0	0	0	0	0	0	0	0	0	0	0	0	0	0	0	0	0	0	0	0	0	0	0	0
ENSG00000164509	IL31RA	0	0	0	0	0	0	0	0	0	0	0	0	0	0	0	0	0	0	0	0	0	0	0	0	0	0	0
ENSG00000164512	ANKRD55	0	0	0	0	0	0	0	0	0	0	0	0	0	0	0	0	0	0	0	0	0	0	0	0	0	0	0
ENSG00000164520	RAET1E	0	0	0	0	0	0	0	0	0	0	0	0	0	0	0	0	0	0	0	0	0	0	0	0	0	0	0
ENSG00000164530	PI16	0	0	0	0	0	0	2	0	0	0	0	2	0	0	0	0	0	0	0	0	0	0	0	0	0	0	0
ENSG00000164532	TBX20	0	0	0	0	0	0	0	0	0	0	0	0	0	0	0	0	0	0	0	0	0	0	0	0	0	0	0
ENSG00000164535	DAGLB	36	24	52	26	39	39	21	32	29	20	29	30	43	26	33	32	30	36	42	23	31	38	52	53	33	40	45
ENSG00000164542	MATCAP2	1	2	2	4	3	0	3	2	1	2	1	5	1	1	0	2	4	0	0	2	1	0	1	1	1	0	1
ENSG00000164543	STK17A	274	237	323	332	356	288	201	294	287	233	203	210	319	277	257	221	198	248	255	192	243	234	258	266	255	270	231
ENSG00000164548	TRA2A	617	724	762	678	836	556	464	624	539	481	573	556	661	492	508	547	404	524	596	497	600	559	595	555	551	531	419
ENSG00000164556	CFAP144P1	0	0	4	0	0	0	0	0	0	0	0	0	0	0	0	0	0	0	0	0	0	0	0	0	0	0	0
ENSG00000164574	GALNT10	17	13	16	27	23	28	17	16	26	13	22	42	29	21	13	18	17	20	23	13	29	19	18	37	23	20	31
ENSG00000164576	SAP30L	132	130	134	127	183	102	101	115	104	107	129	143	151	131	127	113	76	113	153	111	117	122	138	141	135	143	99
ENSG00000164587	RPS14	15004	20854	17237	18242	22556	16304	13188	16341	15726	13897	13197	12888	18179	15721	14395	13717	11380	14054	16585	13900	16303	15261	15874	14961	15432	13699	12958
ENSG00000164588	HCN1	0	0	0	0	0	0	0	0	0	0	2	0	0	0	0	0	0	0	0	0	0	0	0	0	0	0	0
ENSG00000164591	MYOZ3	0	0	0	0	0	0	0	0	0	0	0	0	0	0	0	0	0	0	0	0	0	0	0	0	0	0	0
ENSG00000164597	COG5	24	55	45	33	53	34	31	34	30	27	30	20	37	23	35	34	20	45	46	40	48	26	27	32	53	47	22
ENSG00000164600	NEUROD6	0	0	0	0	0	0	0	0	0	0	0	0	0	0	0	0	0	0	0	0	0	0	0	0	0	0	0
ENSG00000164603	SAMTOR	79	83	98	107	89	69	35	90	80	102	135	118	97	86	100	95	43	76	81	57	64	73	79	87	67	72	73
ENSG00000164604	GPR85	0	0	0	0	0	0	0	0	0	0	0	0	0	0	0	0	0	0	0	0	0	0	0	0	0	0	0
ENSG00000164609	SLU7	637	489	781	786	908	677	518	613	701	839	755	895	774	669	665	681	506	641	701	649	695	697	708	659	618	577	584
ENSG00000164610	RP9	88	99	130	113	167	115	107	117	145	115	109	171	148	153	109	109	105	157	120	114	71	127	131	108	113	122	117
ENSG00000164611	PTTG1	347	549	510	481	553	352	275	381	358	327	336	335	465	333	378	337	260	344	387	392	376	390	352	439	378	381	346
ENSG00000164615	CAMLG	477	541	720	638	804	498	355	563	526	550	569	621	720	567	489	415	377	564	532	511	515	482	631	623	534	515	441
ENSG00000164616	FBXL21P	0	0	0	0	0	0	0	0	0	0	0	0	0	0	0	0	0	0	0	0	0	0	0	0	0	0	0
ENSG00000164619	BMPER	0	0	0	0	0	0	0	0	0	0	0	0	0	0	0	0	0	0	0	0	0	0	0	0	0	0	0
ENSG00000164620	RELL2	21	4	29	10	30	29	14	14	23	14	17	13	15	16	19	8	9	31	16	11	23	8	22	20	31	17	22
ENSG00000164621	SMAD5-AS1	0	0	1	0	4	0	0	0	0	0	2	2	0	1	0	0	0	0	0	0	0	0	0	0	2	0	0
ENSG00000164626	KCNK5	0	0	0	0	0	0	0	0	0	0	0	0	0	0	0	0	0	0	0	0	0	0	0	0	0	0	0
ENSG00000164627	KIF6	0	0	0	0	0	0	0	0	0	0	0	0	0	0	0	3	0	0	0	0	0	0	0	0	0	0	0
ENSG00000164631	ZNF12	96	166	121	136	161	107	89	85	92	101	111	133	149	101	112	121	92	87	115	112	99	73	132	125	127	96	90
ENSG00000164638	SLC29A4	0	0	0	0	0	0	0	0	0	0	0	0	0	0	0	0	0	0	0	0	0	0	0	0	0	0	0
ENSG00000164645	TEX47	0	0	0	0	0	0	0	0	0	0	0	0	0	0	0	0	0	0	0	0	0	0	0	0	0	0	0
ENSG00000164647	STEAP1	0	0	0	0	0	0	0	0	0	0	0	0	0	0	0	0	0	0	0	0	0	0	0	0	0	0	0
ENSG00000164649	CDCA7L	450	437	663	631	738	475	368	556	631	426	446	473	565	532	498	498	392	604	661	515	651	591	557	696	655	566	497
ENSG00000164651	SP8	0	0	0	0	0	0	0	0	0	0	0	0	0	0	0	0	0	0	0	0	0	0	0	0	0	0	0
ENSG00000164654	MIOS	95	106	120	94	149	118	74	111	120	74	134	128	118	124	83	98	88	97	104	72	112	98	113	137	134	108	124
ENSG00000164659	ELAPOR2	38	48	54	67	68	49	51	43	31	46	48	57	44	45	51	48	23	45	44	45	35	37	46	37	35	48	27
ENSG00000164663	USP49	6	9	17	19	12	12	14	9	15	18	16	14	23	11	16	11	18	2	9	13	15	7	10	10	12	6	5
ENSG00000164669	INTS4P1	0	0	0	0	0	0	0	0	0	0	0	0	0	0	0	0	0	0	5	0	0	0	0	0	0	0	0
ENSG00000164674	SYTL3	1	2	4	1	7	1	0	3	2	1	3	1	0	0	5	0	0	3	0	2	0	8	3	1	0	1	0
ENSG00000164675	IQUB	0	0	3	2	1	0	1	0	1	0	2	0	0	0	1	0	0	2	0	0	0	3	1	0	6	0	0
ENSG00000164683	HEY1	11	0	2	6	4	6	0	2	0	0	0	3	0	3	1	3	3	0	2	0	0	2	0	2	5	3	1
ENSG00000164684	ZNF704	0	0	0	0	0	0	0	0	0	0	0	0	0	0	0	0	0	0	0	0	0	0	0	0	0	0	0
ENSG00000164687	FABP5	411	554	559	519	667	450	438	554	449	318	322	319	481	404	366	421	427	494	418	455	506	449	608	509	538	407	403
ENSG00000164690	SHH	0	0	0	0	0	0	0	0	0	0	0	0	0	0	0	0	0	0	0	0	0	0	0	0	0	0	0
ENSG00000164691	TAGAP	116	77	111	258	252	209	95	201	191	225	251	265	221	229	216	93	80	107	141	85	127	109	108	106	117	106	86
ENSG00000164692	COL1A2	0	0	0	0	0	0	0	0	0	0	0	0	0	0	0	0	0	0	0	0	0	0	0	0	0	0	0
ENSG00000164694	FNDC1	53	25	77	65	94	50	37	60	49	35	66	43	56	56	39	37	31	51	44	56	38	45	61	85	52	71	32
ENSG00000164695	CHMP4C	0	0	2	1	0	2	3	0	0	0	2	2	4	3	1	2	2	1	0	0	0	0	0	0	1	2	3
ENSG00000164707	SLC13A4	0	0	0	0	0	0	0	0	0	0	0	0	0	0	0	0	0	0	0	0	0	0	0	0	0	0	0
ENSG00000164708	PGAM2	1	4	3	0	0	0	0	0	2	0	0	0	0	0	1	0	0	2	5	0	0	0	0	0	0	0	0
ENSG00000164713	BRI3	82	123	96	145	152	90	80	113	134	139	183	176	146	142	114	79	52	80	114	114	112	113	101	88	100	90	98
ENSG00000164715	LMTK2	8	11	19	25	20	7	4	18	10	23	28	32	31	15	18	3	0	2	6	10	8	11	17	13	13	9	7
ENSG00000164729	SLC35G3	0	0	0	0	0	0	0	0	0	0	0	0	0	0	0	0	0	0	0	0	0	0	0	0	0	0	0
ENSG00000164733	CTSB	21	26	28	43	52	30	26	33	41	36	58	29	40	37	40	37	23	26	46	38	46	20	28	39	22	23	33
ENSG00000164736	SOX17	0	0	0	0	0	0	0	0	0	0	0	0	0	0	0	0	0	0	0	0	0	0	0	0	0	0	0
ENSG00000164740	SEPTIN7P5	0	0	0	0	0	0	0	0	0	0	0	0	0	0	0	0	0	0	0	0	0	0	0	0	0	0	0
ENSG00000164741	DLC1	0	0	0	0	0	0	0	0	0	0	0	0	0	0	0	0	0	0	0	0	0	0	0	0	0	0	0
ENSG00000164742	ADCY1	0	0	0	0	0	0	0	0	0	0	0	0	0	0	0	0	0	0	0	0	0	0	0	0	0	0	0
ENSG00000164743	C8orf48	0	0	0	0	0	0	0	0	0	0	0	0	0	0	0	0	0	0	0	0	0	0	0	0	0	0	0
ENSG00000164744	SUN3	0	0	2	1	0	1	0	0	0	0	0	0	0	4	0	0	0	0	0	0	0	0	0	0	0	0	0
ENSG00000164746	C7orf57	0	0	0	0	0	0	0	0	0	0	0	0	0	0	0	0	0	0	0	0	0	0	0	0	0	0	0
ENSG00000164749	HNF4G	0	0	0	0	0	0	0	0	0	0	0	0	0	0	0	0	0	0	0	0	0	0	0	0	0	0	0
ENSG00000164751	PEX2	35	70	57	47	31	16	19	26	21	26	27	36	30	24	19	41	33	36	34	36	51	52	52	57	52	45	37
ENSG00000164754	RAD21	1132	1115	1275	1240	1475	1012	657	915	1098	1095	1118	1183	1267	1168	1019	863	766	993	1114	1061	1079	1049	1113	1106	1085	1079	979
ENSG00000164756	SLC30A8	0	0	0	0	0	0	0	0	0	0	0	0	0	0	0	0	0	0	0	0	0	0	0	0	0	0	0
ENSG00000164758	MED30	114	147	148	158	169	130	80	110	111	86	142	111	132	91	81	71	72	94	78	79	123	95	108	152	87	115	90
ENSG00000164761	TNFRSF11B	0	0	0	0	0	0	0	0	0	0	0	0	0	0	0	0	0	0	0	0	0	0	0	0	0	0	0
ENSG00000164764	SBSPON	0	0	0	0	0	0	0	0	0	0	0	0	0	0	0	0	0	0	0	0	0	0	0	0	0	0	0
ENSG00000164776	PHKG1	7	0	3	10	7	6	15	0	3	5	0	8	3	0	1	4	2	4	4	7	3	5	0	0	0	3	3
ENSG00000164778	EN2	0	0	0	0	0	0	0	0	0	0	0	0	0	0	0	0	0	0	0	0	0	0	0	0	0	0	0
ENSG00000164794	KCNV1	0	0	0	0	0	0	0	0	0	0	0	0	0	0	0	0	0	0	0	0	0	0	0	0	0	0	0
ENSG00000164796	CSMD3	0	0	0	0	0	0	0	0	0	0	0	0	0	0	0	0	0	0	0	0	0	0	0	0	0	0	0
ENSG00000164808	SPIDR	37	3	84	75	82	38	19	35	46	39	34	44	49	64	36	31	39	31	54	46	28	25	38	47	40	34	25
ENSG00000164815	ORC5	52	106	61	69	81	67	59	71	63	78	45	78	75	78	64	56	46	96	53	64	91	64	55	52	52	58	84
ENSG00000164816	DEFA5	0	0	0	0	0	0	0	0	0	0	0	0	0	0	0	0	0	0	0	0	0	0	0	0	0	0	0
ENSG00000164818	DNAAF5	155	52	219	237	321	173	112	219	192	107	163	104	214	223	178	144	123	147	172	170	189	138	186	192	188	164	130
ENSG00000164821	DEFA4	0	0	0	0	0	0	0	0	0	0	0	0	0	0	0	0	0	0	0	0	0	0	0	0	0	0	0
ENSG00000164822	DEFA6	0	0	0	0	0	0	0	0	0	0	0	0	0	0	0	0	0	0	0	0	0	0	0	0	0	0	0
ENSG00000164823	OSGIN2	249	279	291	274	268	199	129	182	220	233	245	251	292	205	196	181	172	269	210	196	328	224	275	269	250	213	218
ENSG00000164825	DEFB1	0	0	0	0	0	0	0	0	0	0	0	0	0	0	0	0	0	0	0	0	0	0	0	0	0	0	0
ENSG00000164828	SUN1	74	68	109	78	118	87	72	64	80	67	98	90	105	64	57	93	68	73	83	52	111	51	73	68	75	65	70
ENSG00000164830	OXR1	131	174	133	128	144	70	85	90	79	95	77	137	132	109	88	93	105	135	136	99	133	120	126	160	130	138	101
ENSG00000164841	TMEM74	1	3	1	8	5	3	0	4	2	0	3	5	8	10	1	0	0	7	0	1	6	3	2	0	7	4	5
ENSG00000164845	FAM86FP	0	0	0	0	2	0	0	0	0	0	0	0	0	0	0	0	0	0	0	0	0	0	0	0	0	0	0
ENSG00000164849	GPR146	0	0	0	0	0	0	0	0	0	0	0	0	0	0	0	0	0	0	0	0	0	0	0	0	0	0	0
ENSG00000164850	GPER1	19	5	20	21	43	19	20	19	24	18	12	11	27	28	26	7	19	12	15	14	10	8	17	6	5	16	9
ENSG00000164853	UNCX	0	0	0	0	0	0	0	0	0	0	0	0	0	0	0	0	0	0	0	0	0	0	0	0	0	0	0
ENSG00000164855	TMEM184A	0	0	0	0	0	0	0	0	0	0	0	2	0	0	0	0	0	0	0	0	0	0	0	0	0	0	0
ENSG00000164867	NOS3	14	2	17	10	28	9	10	25	25	15	18	20	19	19	16	16	13	19	5	12	14	23	11	7	13	24	22
ENSG00000164871	SPAG11B	0	0	0	0	0	0	0	0	0	0	0	0	0	0	0	0	0	0	0	0	0	0	0	0	0	0	0
ENSG00000164877	MICALL2	0	0	2	0	0	0	0	0	0	0	1	0	0	0	0	0	0	0	0	0	0	0	0	0	0	0	0
ENSG00000164879	CA3	0	0	0	0	0	0	0	0	0	0	0	0	0	0	0	0	0	0	0	0	0	0	0	0	0	0	0
ENSG00000164880	INTS1	39	15	43	49	62	30	20	62	34	38	22	36	53	56	41	26	30	42	35	37	44	23	26	56	42	30	24
ENSG00000164885	CDK5	184	115	215	216	224	231	125	156	161	134	175	160	179	141	149	112	114	133	164	156	136	159	194	156	156	157	134
ENSG00000164889	SLC4A2	104	26	131	126	212	153	67	121	101	105	90	124	114	95	108	104	60	78	116	79	115	131	101	126	90	97	87
ENSG00000164893	SLC7A13	0	0	0	0	0	0	0	0	0	0	0	0	0	0	0	0	0	0	0	0	0	0	0	0	0	0	0
ENSG00000164896	FASTK	255	133	387	348	453	274	210	350	317	225	300	282	308	316	208	262	190	224	299	252	307	274	309	299	324	277	251
ENSG00000164897	TMUB1	126	63	168	220	190	192	133	157	167	152	135	139	208	144	156	114	99	121	162	153	156	113	157	160	167	150	120
ENSG00000164898	FMC1	160	142	182	294	291	197	174	208	159	160	243	200	263	223	197	188	142	163	191	161	235	194	192	222	201	203	176
ENSG00000164900	GBX1	0	0	0	0	0	0	0	0	0	0	0	0	0	0	0	0	0	0	0	0	0	0	0	0	0	0	0
ENSG00000164902	PHAX	231	277	297	282	342	237	171	223	239	265	214	276	341	286	238	181	158	211	293	267	241	238	282	257	216	217	245
ENSG00000164904	ALDH7A1	0	0	0	0	0	0	0	0	0	0	0	0	0	0	0	0	1	1	0	0	0	0	0	0	0	0	1
ENSG00000164916	FOXK1	265	147	363	411	483	289	139	288	265	302	322	268	323	273	262	180	160	220	274	246	297	266	290	294	243	255	217
ENSG00000164919	COX6C	3186	8701	4155	4403	5004	3644	3574	3691	3525	3488	3897	3797	4069	3600	3270	3902	3052	3851	3390	3099	3645	3653	3947	3708	3777	3669	3499
ENSG00000164920	OSR2	7	9	4	0	5	1	0	1	2	13	9	5	7	0	4	6	2	2	9	4	3	9	14	11	3	10	3
ENSG00000164924	YWHAZ	884	977	1249	1179	1424	957	792	1095	958	958	891	1020	1183	1007	985	1000	714	993	1141	932	984	1025	1090	1041	1036	884	907
ENSG00000164929	BAALC	0	0	0	0	0	0	0	0	0	0	0	0	0	0	0	0	0	0	0	0	0	0	0	0	0	0	0
ENSG00000164930	FZD6	0	0	0	0	0	0	0	0	0	0	0	0	0	0	0	0	0	0	0	0	0	0	0	0	0	0	0
ENSG00000164932	CTHRC1	0	0	0	0	0	0	0	0	0	0	0	0	0	0	0	0	0	0	0	0	0	0	0	0	0	0	0
ENSG00000164933	SLC25A32	34	36	56	43	73	36	26	40	40	22	23	38	37	46	36	25	35	35	35	33	18	35	43	36	26	20	21
ENSG00000164934	DCAF13	386	649	495	580	591	392	366	423	366	370	367	382	471	385	386	410	353	453	328	324	418	358	427	449	407	405	349
ENSG00000164935	DCSTAMP	0	0	0	0	0	0	0	0	0	0	0	0	0	0	0	0	0	0	0	0	0	0	0	0	0	0	0
ENSG00000164938	TP53INP1	16	18	12	25	18	17	3	7	16	21	25	28	8	21	16	5	18	10	20	13	17	9	24	9	5	18	12
ENSG00000164941	INTS8	47	98	83	95	102	93	57	66	78	68	83	76	68	78	68	53	62	77	62	60	82	60	86	84	66	68	79
ENSG00000164944	VIRMA	153	122	184	178	274	154	105	153	195	156	174	241	227	165	140	156	123	145	206	181	186	162	185	124	146	177	148
ENSG00000164946	FREM1	0	0	0	0	0	0	0	0	0	0	0	0	0	0	0	0	0	0	0	0	0	0	0	0	0	0	0
ENSG00000164949	GEM	0	0	0	0	0	0	0	0	0	3	3	0	0	0	1	0	0	0	0	0	0	0	0	0	0	0	0
ENSG00000164951	PDP1	36	34	36	46	35	42	28	27	34	20	27	29	66	45	48	32	24	30	32	47	59	30	41	34	30	42	27
ENSG00000164953	TMEM67	16	10	11	16	15	17	7	13	18	8	7	3	14	11	19	15	20	11	18	14	11	4	17	14	10	26	15
ENSG00000164961	WASHC5	60	57	82	63	72	67	44	59	69	72	69	66	89	93	75	48	27	41	68	63	59	68	74	49	73	95	61
ENSG00000164967	RPP25L	66	35	48	82	81	63	41	60	63	77	67	82	66	71	58	45	35	62	66	42	70	50	65	65	47	68	60
ENSG00000164970	FAM219A	43	28	25	26	39	19	15	30	33	32	20	26	34	15	23	29	18	29	33	21	32	32	21	24	32	44	30
ENSG00000164972	SPMIP6	0	1	6	3	6	2	2	3	3	1	5	2	1	5	2	4	2	3	3	1	0	0	2	5	1	0	1
ENSG00000164975	SNAPC3	66	83	62	57	82	78	40	82	55	57	54	75	78	72	72	49	44	41	59	59	75	67	45	85	57	74	63
ENSG00000164976	MYORG	7	3	12	4	15	10	4	9	13	3	7	12	10	7	12	6	2	4	4	8	5	14	13	8	7	16	3
ENSG00000164978	NUDT2	24	35	27	23	52	27	39	25	28	26	16	10	48	20	30	32	33	22	33	18	25	16	22	25	22	28	20
ENSG00000164983	TMEM65	11	22	6	15	11	4	16	20	7	8	6	11	17	14	4	6	5	15	11	7	7	8	7	4	12	9	12
ENSG00000164985	PSIP1	844	905	1039	937	1136	742	496	812	908	715	615	940	982	963	720	866	630	922	878	871	920	863	1035	999	874	897	945
ENSG00000164989	CCDC171	12	12	4	4	7	6	2	16	20	15	4	8	10	5	10	7	9	10	10	12	6	12	13	7	9	3	7
ENSG00000165006	UBAP1	53	44	53	53	50	49	26	24	48	55	56	57	43	50	31	41	21	46	28	44	52	36	52	78	37	52	40
ENSG00000165023	DIRAS2	0	0	0	0	0	0	0	0	0	0	0	0	0	0	0	0	0	0	0	0	0	0	0	0	0	0	0
ENSG00000165025	SYK	438	287	570	671	715	437	321	429	527	548	484	601	627	559	551	338	308	470	496	405	503	466	470	596	449	480	431
ENSG00000165028	NIPSNAP3B	0	0	0	0	1	0	0	0	0	0	0	0	0	0	0	1	0	5	0	0	0	1	0	0	0	3	3
ENSG00000165029	ABCA1	15	22	18	42	34	29	11	18	19	49	51	52	32	27	30	26	18	14	22	13	25	12	14	32	28	15	19
ENSG00000165030	NFIL3	23	16	25	17	25	27	10	21	14	18	19	21	23	19	15	18	24	20	28	32	25	14	18	20	18	6	24
ENSG00000165046	LETM2	5	4	5	12	6	10	10	8	4	25	15	43	14	1	7	13	9	13	5	17	9	10	6	8	10	5	8
ENSG00000165055	METTL2B	208	102	192	218	267	176	134	171	194	147	141	175	216	165	163	135	142	156	230	162	200	175	173	185	189	177	159
ENSG00000165059	PRKACG	0	0	0	0	0	0	0	0	0	0	0	0	0	0	0	0	0	0	0	0	0	0	0	0	0	0	0
ENSG00000165060	FXN	71	45	108	92	146	73	69	79	86	72	68	46	106	84	82	62	48	72	76	83	69	89	64	91	100	98	56
ENSG00000165061	ZMAT4	0	0	0	0	0	0	0	0	0	0	0	0	0	0	0	0	0	0	0	0	0	0	0	0	0	0	0
ENSG00000165066	NKX6-3	0	0	0	0	0	0	0	0	0	0	0	0	0	0	0	0	0	0	0	0	0	0	0	0	0	0	0
ENSG00000165071	TMEM71	0	0	0	0	0	0	0	0	0	0	0	0	0	0	1	0	0	0	0	0	0	0	0	0	0	0	0
ENSG00000165072	MAMDC2	0	0	0	0	0	0	0	0	0	0	0	0	0	0	0	0	0	0	0	0	0	0	0	0	0	0	0
ENSG00000165076	PRSS37	0	0	0	0	0	0	0	0	0	0	0	0	0	0	0	0	0	0	0	0	0	0	0	0	0	0	0
ENSG00000165078	CPA6	0	0	0	0	0	0	0	0	0	0	0	0	0	0	0	0	0	0	0	0	0	0	0	0	0	0	0
ENSG00000165084	C8orf34	0	0	0	0	0	0	0	0	0	0	0	0	0	0	0	0	0	0	0	0	0	0	0	0	0	0	0
ENSG00000165091	TMC1	0	0	0	0	0	0	0	0	0	0	0	0	0	0	0	0	0	0	0	0	0	0	0	0	0	0	0
ENSG00000165092	ALDH1A1	0	0	0	0	0	0	0	0	1	0	0	0	0	0	0	0	0	0	0	0	0	0	2	0	0	0	0
ENSG00000165097	KDM1B	63	72	82	100	110	79	60	70	82	74	73	90	84	99	69	43	39	50	54	69	69	65	67	98	61	69	61
ENSG00000165102	HGSNAT	85	91	144	85	105	85	66	89	89	67	76	82	89	88	80	98	74	86	109	76	81	91	87	90	90	88	83
ENSG00000165105	RASEF	0	0	0	0	0	0	0	0	0	0	0	0	0	0	0	0	0	0	0	0	0	0	0	0	0	0	0
ENSG00000165113	GKAP1	55	84	38	76	80	64	65	50	65	90	69	114	63	66	51	32	45	51	64	57	66	54	47	61	52	79	62
ENSG00000165115	KIF27	6	2	5	14	11	7	7	7	4	12	13	9	12	9	10	7	7	10	5	14	6	9	3	8	11	12	6
ENSG00000165118	QNG1	53	37	129	105	106	76	49	56	80	93	80	96	97	72	95	62	51	67	84	75	86	65	64	88	87	69	80
ENSG00000165119	HNRNPK	2845	1637	3551	3635	4147	2834	2064	3362	2930	2817	2630	2660	3531	2963	2829	2354	1978	3015	3092	2708	3050	3030	3254	3213	3292	2967	2811
ENSG00000165120	SSMEM1	0	0	0	0	0	0	0	0	0	0	0	0	0	0	0	0	0	0	0	0	0	0	0	0	0	0	0
ENSG00000165121		0	0	0	0	0	0	0	0	0	0	0	0	0	0	0	0	0	0	0	0	0	0	0	0	0	0	0
ENSG00000165124	SVEP1	0	0	0	0	0	0	0	0	0	0	0	0	0	0	0	0	0	0	1	0	1	0	0	0	0	0	0
ENSG00000165125	TRPV6	0	0	0	0	0	0	0	1	0	0	0	0	0	0	0	0	0	0	0	0	0	0	0	0	0	0	0
ENSG00000165131	SOFU1	0	0	0	0	0	0	0	0	0	0	0	0	0	0	0	0	0	0	0	0	0	0	0	0	0	0	0
ENSG00000165138	ANKS6	43	27	43	37	35	31	23	52	57	27	39	35	31	30	43	35	18	27	44	32	37	44	37	31	34	43	32
ENSG00000165140	FBP1	0	0	0	0	0	0	0	0	0	0	0	0	0	0	0	0	0	0	0	0	0	0	0	0	0	0	0
ENSG00000165152	PGAP4	0	0	0	0	0	0	0	0	0	0	0	0	0	0	0	0	0	0	0	0	0	0	0	0	0	0	0
ENSG00000165156	ZHX1	41	41	57	54	61	55	30	42	46	41	27	31	58	54	61	17	26	42	32	36	34	34	35	68	44	31	37
ENSG00000165164	CFAP47	0	0	0	0	0	0	0	0	0	0	0	0	0	0	0	0	0	0	0	0	0	0	0	0	0	0	0
ENSG00000165168	CYBB	538	389	689	281	343	216	176	285	264	185	199	174	270	227	197	403	386	445	443	385	430	531	566	558	465	491	450
ENSG00000165169	DYNLT3	108	230	123	70	107	66	88	94	109	94	128	128	126	101	113	106	106	102	109	109	94	105	130	170	140	136	127
ENSG00000165171	METTL27	0	0	0	0	0	0	0	0	0	0	0	0	0	0	0	0	0	0	0	0	0	0	0	0	0	0	0
ENSG00000165175	MID1IP1	0	0	0	0	0	0	0	0	0	0	0	0	0	0	0	0	0	0	0	0	0	0	0	0	0	0	0
ENSG00000165178	NCF1C	68	33	81	97	112	104	41	71	60	70	66	64	80	65	45	59	41	44	66	64	57	48	46	53	44	47	42
ENSG00000165181	SHOC1	0	0	0	0	0	0	0	0	0	0	0	0	0	0	0	0	0	0	0	0	0	0	0	0	0	0	0
ENSG00000165182	CXorf58	0	0	0	0	0	0	0	0	0	0	0	0	0	0	0	0	0	0	0	0	0	0	0	0	0	0	0
ENSG00000165185	KIAA1958	134	80	175	167	184	148	79	131	141	188	170	144	184	133	110	89	91	135	152	114	135	124	151	165	99	137	95
ENSG00000165186	PTCHD1	0	0	0	0	0	0	0	0	0	0	0	0	0	0	0	0	0	0	0	2	0	0	0	0	0	0	0
ENSG00000165188	RNF183	0	0	0	0	0	0	0	0	0	0	0	0	0	0	0	0	0	0	0	0	2	0	0	0	0	0	0
ENSG00000165192	ASB11	0	0	0	0	0	0	0	0	0	0	0	0	0	0	1	0	0	0	0	0	0	0	0	0	0	2	0
ENSG00000165194	PCDH19	0	0	0	4	0	0	0	0	0	0	0	0	0	0	0	0	0	0	0	0	0	0	0	0	0	0	0
ENSG00000165195	PIGA	16	17	17	6	12	14	14	11	18	27	4	14	25	7	10	15	18	20	25	13	12	10	17	18	13	7	10
ENSG00000165197	VEGFD	0	0	0	0	0	0	0	0	1	1	1	0	0	0	0	0	0	0	0	0	0	0	0	0	0	0	0
ENSG00000165202	OR1Q1	0	0	0	0	0	0	0	0	0	0	0	0	0	0	0	0	0	0	0	0	0	0	0	0	0	0	0
ENSG00000165204	OR1K1	0	0	0	0	0	0	0	0	0	0	0	0	0	0	0	0	0	0	0	0	0	0	0	0	0	0	0
ENSG00000165209	STRBP	1989	1467	2537	1809	2269	1635	1119	1605	1831	1235	1272	1295	2087	1615	1616	1525	1356	1830	1986	1676	2116	2043	2075	2185	1970	1959	1759
ENSG00000165215	CLDN3	0	0	0	0	0	0	0	0	0	0	0	0	0	0	0	0	0	0	0	0	0	0	0	0	0	0	0
ENSG00000165219	GAPVD1	153	52	193	205	221	141	117	195	150	114	138	164	206	178	164	154	147	117	161	129	115	160	186	161	148	131	140
ENSG00000165233	CARD19	9	2	6	13	10	16	16	24	11	7	9	32	29	14	10	3	5	17	16	14	9	14	23	19	9	27	17
ENSG00000165238	WNK2	0	0	0	0	2	0	0	2	0	0	1	0	1	0	0	5	5	0	0	6	4	2	2	3	1	3	0
ENSG00000165240	ATP7A	24	27	34	29	58	28	28	20	23	28	28	46	30	37	38	33	24	22	31	29	38	20	25	23	19	31	25
ENSG00000165244	ZNF367	77	75	85	117	137	95	64	113	101	104	80	64	108	109	83	71	68	87	69	96	107	93	104	94	108	95	75
ENSG00000165246	NLGN4Y	0	0	0	0	0	0	2	0	0	0	0	0	0	0	0	0	0	0	0	0	0	0	0	0	0	0	1
ENSG00000165259	HDX	39	61	47	17	30	29	26	31	25	34	23	30	28	23	30	29	20	18	37	26	30	38	42	38	32	50	18
ENSG00000165264	NDUFB6	282	315	494	501	557	361	315	474	443	335	562	481	448	402	416	254	298	382	214	453	324	220	308	527	369	538	522
ENSG00000165269	AQP7	0	0	0	0	0	0	0	0	0	0	0	0	0	0	0	0	0	0	0	0	0	0	0	0	0	0	0
ENSG00000165271	NOL6	67	61	105	164	113	109	65	77	86	93	76	75	141	103	73	66	61	84	82	73	82	104	102	96	99	96	46
ENSG00000165272	AQP3	0	0	2	1	0	0	0	0	0	0	0	3	0	0	0	0	2	1	0	0	0	0	0	1	0	0	0
ENSG00000165275	TRMT10B	70	13	92	112	88	84	77	76	88	134	103	104	81	74	77	71	57	56	73	72	69	76	66	71	67	78	64
ENSG00000165280	VCP	815	453	1057	1106	1302	966	673	924	929	974	933	1034	1148	899	888	755	640	932	1035	879	974	904	888	980	970	896	748
ENSG00000165282	PIGO	54	32	60	89	63	36	38	68	71	50	72	97	38	54	64	62	47	49	85	72	63	47	80	64	63	57	50
ENSG00000165283	STOML2	637	572	890	934	1100	810	569	763	773	655	568	592	897	759	736	692	572	728	850	738	793	790	742	768	777	678	570
ENSG00000165288	BRWD3	90	112	136	139	147	104	68	110	123	100	111	153	136	110	99	119	87	120	108	65	98	102	111	128	97	94	92
ENSG00000165300	SLITRK5	0	0	0	0	0	0	0	0	0	0	0	0	0	0	0	0	0	0	0	0	0	0	0	0	0	0	0
ENSG00000165304	MELK	72	39	105	131	178	119	89	106	90	114	133	145	101	137	131	66	93	96	92	137	101	52	104	140	124	147	116
ENSG00000165309	ARMC3	0	0	0	0	0	0	0	0	0	0	0	0	0	0	0	0	0	0	0	0	0	0	0	0	0	0	0
ENSG00000165312	OTUD1	7	1	12	18	7	8	5	2	3	13	15	15	6	2	3	2	9	11	10	8	14	8	4	5	7	6	19
ENSG00000165322	ARHGAP12	24	35	23	14	31	10	15	18	11	20	26	24	23	25	11	15	23	21	22	26	13	25	24	32	18	22	14
ENSG00000165323	FAT3	0	0	0	0	0	0	0	0	1	0	0	0	0	0	0	0	0	0	0	0	0	0	0	0	0	0	2
ENSG00000165325	DEUP1	0	0	0	0	0	0	0	0	0	0	0	2	0	0	0	0	0	0	0	0	0	0	0	0	0	0	0
ENSG00000165338	HECTD2	1	0	0	0	0	0	1	0	0	0	0	0	0	0	0	0	0	0	0	0	0	0	0	1	0	0	2
ENSG00000165349	SLC7A3	0	0	0	0	0	0	0	0	0	0	0	0	0	0	0	0	0	0	0	0	0	0	0	0	0	0	0
ENSG00000165355	FBXO33	141	157	174	136	203	145	82	127	113	158	201	215	172	204	159	151	114	172	168	145	154	147	164	207	186	172	154
ENSG00000165359	INTS6L	52	71	61	71	101	60	44	45	45	55	79	92	62	63	58	55	68	46	51	47	56	28	36	80	56	61	69
ENSG00000165370	GPR101	0	0	0	0	0	0	0	0	0	0	0	0	0	0	0	0	0	0	0	0	0	0	0	0	0	0	0
ENSG00000165376	CLDN2	0	0	0	0	0	0	0	0	0	0	0	0	0	0	0	0	0	0	0	0	0	0	0	0	0	0	0
ENSG00000165379	LRFN5	0	0	0	0	0	0	0	0	0	0	0	0	0	0	0	0	0	0	0	0	0	0	0	0	0	0	0
ENSG00000165383	LRRC18	0	0	0	0	0	0	0	0	0	0	0	0	0	0	0	0	0	0	0	0	0	0	0	0	0	0	0
ENSG00000165389	SPTSSA	159	174	207	242	233	164	156	167	154	149	151	161	226	172	170	170	160	224	141	170	148	150	185	194	219	187	120
ENSG00000165392	WRN	280	312	288	250	335	183	172	203	234	168	215	229	216	214	220	265	185	249	312	299	251	266	259	274	285	248	260
ENSG00000165406	MARCHF8	293	263	433	329	483	304	163	258	312	336	380	357	410	334	339	203	203	275	356	293	329	266	346	313	341	248	269
ENSG00000165409	TSHR	0	0	0	0	0	0	0	0	0	0	0	0	0	0	0	0	0	0	0	0	0	0	0	0	0	0	0
ENSG00000165410	CFL2	30	33	19	42	43	26	24	20	23	38	41	31	27	33	47	33	26	20	28	20	19	24	38	23	32	46	18
ENSG00000165416	SUGT1	591	693	862	915	1149	764	710	751	768	841	761	860	941	720	687	691	556	678	783	670	746	706	740	747	835	701	688
ENSG00000165417	GTF2A1	240	164	363	367	438	267	162	350	272	315	297	288	344	287	282	227	205	280	307	332	334	247	323	294	351	351	312
ENSG00000165424	ZCCHC24	1	0	6	3	5	1	0	6	2	8	7	2	6	2	2	2	0	2	6	3	4	2	3	3	6	7	3
ENSG00000165434	PGM2L1	0	0	0	0	0	6	0	0	2	2	1	2	2	1	0	1	1	0	3	0	0	0	0	1	0	2	0
ENSG00000165443	PHYHIPL	0	0	0	0	0	0	0	0	0	0	0	0	0	0	0	0	0	0	0	0	0	0	0	0	0	0	0
ENSG00000165449	SLC16A9	0	0	0	0	0	0	0	0	0	0	0	0	0	0	0	0	0	0	0	1	0	0	0	0	0	0	0
ENSG00000165457	FOLR2	8	22	17	21	31	11	12	16	14	16	2	2	12	10	13	7	5	14	16	11	4	7	20	26	5	8	10
ENSG00000165458	INPPL1	486	170	653	709	861	525	330	563	491	476	512	576	681	518	447	453	332	429	568	446	557	477	462	484	496	488	444
ENSG00000165462	PHOX2A	0	0	0	0	0	0	0	0	0	0	0	0	0	0	0	0	0	0	0	0	0	0	0	0	0	0	0
ENSG00000165471	MBL2	0	0	0	0	0	0	0	0	0	0	0	0	0	0	0	0	0	0	0	0	0	0	0	0	0	0	0
ENSG00000165474	GJB2	0	0	0	0	0	0	0	0	0	0	0	0	0	0	0	0	0	0	0	0	0	0	0	0	0	0	0
ENSG00000165475	CRYL1	0	0	0	0	0	1	0	2	1	2	4	0	0	0	0	0	1	2	1	5	5	0	3	0	3	2	0
ENSG00000165476	REEP3	34	17	30	20	42	25	14	31	25	16	42	20	33	34	34	19	21	16	30	28	24	24	23	27	33	21	22
ENSG00000165478	HEPACAM	0	0	0	0	0	0	0	0	0	0	0	0	0	0	0	0	0	0	0	0	0	0	0	0	0	0	0
ENSG00000165480	SKA3	53	68	59	73	54	53	41	58	77	20	44	40	70	63	58	46	49	78	74	45	62	62	52	47	56	56	46
ENSG00000165487	MICU2	81	113	106	108	143	104	71	108	111	85	101	98	152	102	101	109	73	98	113	97	94	80	88	139	106	96	95
ENSG00000165490	DDIAS	58	83	71	65	52	46	43	41	64	37	69	54	69	53	41	41	52	42	82	49	49	64	63	69	48	48	37
ENSG00000165494	PCF11	362	315	451	413	509	327	316	350	343	479	408	430	504	366	368	383	309	314	315	298	344	338	361	354	343	328	319
ENSG00000165495	PKNOX2	0	0	0	0	0	0	0	0	0	0	0	0	0	0	0	0	0	0	0	0	0	0	0	0	0	0	0
ENSG00000165496	RPL10L	0	0	0	0	0	0	0	0	0	0	0	0	0	0	0	0	0	0	0	0	0	0	0	0	0	0	0
ENSG00000165501	LRR1	404	768	631	651	937	604	431	614	618	479	498	488	674	612	451	419	395	455	572	534	622	505	528	579	518	466	473
ENSG00000165502	RPL36AL	2089	5946	2420	2607	3109	2353	2422	2227	2503	2335	2194	2531	2650	2245	2151	2731	2059	2584	2541	2015	2300	2513	2550	2440	2388	2528	2135
ENSG00000165506	DNAAF2	78	51	142	107	132	98	54	78	90	107	106	118	133	93	105	68	45	121	70	86	89	114	84	110	94	73	72
ENSG00000165507	DEPP1	0	0	0	0	0	0	0	0	0	0	3	0	0	0	0	0	0	0	0	0	0	0	0	0	0	0	0
ENSG00000165509	MAGEC3	0	0	0	0	0	0	0	0	0	0	0	0	0	0	0	0	0	0	0	0	0	0	0	0	0	0	0
ENSG00000165511	ZNF22-AS1	1	3	0	0	3	0	0	0	1	0	0	0	3	0	0	0	1	0	0	2	1	1	0	0	1	0	0
ENSG00000165512	ZNF22	287	504	437	398	552	384	263	379	397	385	431	471	461	392	320	281	279	328	399	327	380	401	390	352	279	335	293
ENSG00000165516	KLHDC2	253	297	280	283	319	252	155	209	179	211	182	250	307	194	213	179	146	236	271	237	238	235	292	234	243	200	218
ENSG00000165521	EML5	0	0	0	0	3	0	0	0	0	0	0	2	0	0	0	0	0	0	0	0	0	0	0	1	0	0	0
ENSG00000165525	NEMF	356	530	490	496	553	427	372	423	410	396	423	506	469	461	376	467	314	407	448	379	419	457	428	500	439	417	357
ENSG00000165526	RPUSD4	105	83	122	112	173	102	79	136	110	92	112	95	108	104	106	79	59	96	108	59	76	80	98	107	75	96	89
ENSG00000165527	ARF6	340	246	425	515	494	341	217	399	346	428	506	499	405	392	405	328	328	440	399	343	402	401	446	446	443	405	401
ENSG00000165533	TTC8	11	8	16	12	23	26	15	22	21	13	13	14	20	22	10	12	10	24	28	14	29	19	15	28	24	14	20
ENSG00000165548	TMEM63C	21	10	34	21	19	18	16	30	36	28	11	11	27	18	15	19	20	30	37	19	43	16	29	23	12	20	28
ENSG00000165553	NGB	0	0	0	0	0	0	0	0	0	0	0	0	0	0	0	0	0	0	0	0	0	0	0	0	0	0	0
ENSG00000165555	NOXRED1	0	0	0	8	2	0	0	0	0	1	1	1	3	0	0	5	2	0	0	3	0	3	1	0	3	0	0
ENSG00000165556	CDX2	0	0	0	0	0	0	0	0	0	0	0	0	0	0	0	0	0	0	0	0	0	0	0	0	0	0	0
ENSG00000165566	AMER2	0	0	0	0	0	0	0	0	0	0	0	0	4	0	0	0	0	0	0	0	0	0	0	0	0	0	0
ENSG00000165568	AKR1E2	0	0	0	0	0	0	0	0	0	0	0	0	0	0	0	0	0	0	0	0	0	0	0	0	0	0	0
ENSG00000165572	KBTBD6	38	64	61	68	75	49	34	61	68	51	73	67	91	61	52	46	30	58	71	43	68	58	51	51	43	49	45
ENSG00000165583	SSX5	0	0	0	0	0	0	0	0	0	0	0	0	0	0	0	0	0	0	0	0	0	0	0	0	0	0	0
ENSG00000165584	SSX3	0	0	0	0	0	0	0	0	0	0	0	0	0	0	0	0	0	0	0	0	0	0	0	0	0	0	0
ENSG00000165588	OTX2	0	0	0	0	0	0	0	0	0	0	0	0	0	0	0	0	0	0	0	0	0	0	0	0	0	0	0
ENSG00000165591	FAAH2	0	0	0	0	0	1	0	3	0	0	0	0	0	0	0	0	0	0	0	1	0	1	0	0	0	0	0
ENSG00000165606	DRGX	0	0	0	0	0	0	0	0	0	0	0	0	0	0	0	0	0	0	0	0	0	0	0	0	0	0	0
ENSG00000165609	NUDT5	199	344	289	342	351	220	175	222	191	217	250	255	240	225	211	232	176	256	292	211	256	234	254	229	253	251	236
ENSG00000165617	DACT1	0	0	0	0	0	0	1	0	0	0	0	0	0	0	0	0	0	0	0	0	0	0	0	0	0	0	0
ENSG00000165621	OXGR1	0	0	0	0	0	0	0	0	0	0	0	2	0	0	0	0	0	0	0	0	0	0	0	0	0	0	0
ENSG00000165623	UCMA	0	0	0	0	0	0	0	0	0	0	0	0	0	0	0	0	0	0	0	0	0	0	0	0	0	0	0
ENSG00000165626	BEND7	0	0	0	0	0	0	0	0	0	0	0	0	0	0	0	0	0	0	0	0	0	0	0	0	0	1	0
ENSG00000165629	ATP5F1C	178	283	244	247	334	204	240	220	233	152	175	174	195	191	216	190	168	208	182	180	164	159	181	192	165	228	199
ENSG00000165630	PRPF18	102	150	149	143	149	94	98	139	124	115	153	150	120	124	126	72	85	159	138	112	136	96	130	154	112	137	118
ENSG00000165632	TAF3	122	50	176	175	201	110	100	120	191	143	137	187	218	127	142	128	81	128	144	105	172	109	174	183	161	147	119
ENSG00000165633	VSTM4	0	0	0	0	0	0	0	0	0	0	0	0	0	0	0	0	0	0	0	0	0	0	0	0	0	0	0
ENSG00000165637	VDAC2	262	202	319	321	393	302	218	255	309	234	245	258	317	240	231	220	191	272	236	220	272	271	357	303	319	285	231
ENSG00000165643	SOHLH1	0	0	0	0	0	0	0	0	0	0	0	0	0	0	0	0	0	0	0	0	0	0	0	0	0	0	0
ENSG00000165644	COMTD1	90	92	108	129	124	115	101	140	154	78	99	54	104	98	105	126	101	107	123	107	121	120	100	100	115	105	90
ENSG00000165646	SLC18A2	0	0	0	0	0	0	0	0	0	0	0	0	0	0	0	0	0	0	0	0	0	0	0	0	0	0	0
ENSG00000165650	PDZD8	49	17	78	55	92	41	44	64	45	74	58	72	65	52	80	47	52	55	40	63	64	40	79	56	41	65	71
ENSG00000165655	ZNF503	0	0	0	0	0	0	0	0	0	0	0	0	0	0	0	0	0	0	1	0	0	0	0	0	0	0	0
ENSG00000165660	ABRAXAS2	111	82	119	143	114	97	89	103	119	113	115	147	149	138	107	83	84	135	139	130	113	125	106	95	120	100	128
ENSG00000165661	QSOX2	48	18	64	86	88	69	47	76	83	69	85	99	68	64	60	44	51	59	46	60	63	66	54	71	66	65	61
ENSG00000165669	FAM204A	198	221	228	195	268	190	164	173	213	214	162	236	213	161	133	194	180	240	198	189	221	182	164	228	224	203	183
ENSG00000165671	NSD1	317	136	391	393	518	327	231	364	320	363	384	437	437	350	316	297	218	301	371	314	350	340	364	343	378	292	326
ENSG00000165672	PRDX3	265	535	401	418	528	328	265	383	363	288	341	428	384	382	357	296	270	329	372	324	312	327	353	438	340	395	351
ENSG00000165675	ENOX2	63	31	68	74	84	63	60	65	71	64	87	73	84	76	56	43	59	78	47	38	61	47	47	58	46	75	76
ENSG00000165678	GHITM	430	537	559	621	725	482	400	511	559	448	493	409	554	517	452	398	341	524	521	478	480	494	502	539	485	477	444
ENSG00000165682	CLEC1B	0	0	0	0	0	0	0	0	0	0	0	0	0	0	0	0	0	0	0	0	0	0	0	0	0	0	0
ENSG00000165684	SNAPC4	81	31	68	63	79	69	32	72	68	53	53	62	39	46	52	49	36	44	69	61	67	52	88	76	75	72	72
ENSG00000165685	TMEM52B	0	0	1	0	0	0	0	0	2	0	0	0	0	0	0	0	0	0	0	0	0	0	0	0	0	0	0
ENSG00000165688	PMPCA	215	114	190	240	313	227	132	199	153	155	123	144	213	173	170	184	141	148	211	182	258	181	224	175	188	223	162
ENSG00000165689	ENTR1	242	143	362	309	377	228	175	247	243	254	229	268	301	198	230	226	171	265	242	234	276	321	294	263	284	233	252
ENSG00000165694	FRMD7	0	0	0	0	0	0	0	0	0	0	0	0	0	0	0	0	0	0	0	0	0	0	0	0	0	0	0
ENSG00000165695	AK8	0	0	0	0	0	0	0	0	0	0	0	0	0	0	0	0	0	0	0	0	0	0	0	0	0	0	0
ENSG00000165698	SPACA9	4	7	7	8	11	9	14	3	8	5	3	0	4	12	4	8	3	16	6	8	11	4	17	18	7	9	3
ENSG00000165699	TSC1	168	93	199	177	244	160	173	187	182	180	214	273	241	190	192	193	126	146	189	181	188	174	192	190	157	155	132
ENSG00000165702	GFI1B	7	4	13	9	9	5	2	3	1	6	9	6	14	12	10	2	2	4	3	3	2	4	8	2	7	7	5
ENSG00000165704	HPRT1	193	250	286	295	329	203	174	266	265	213	243	228	224	238	208	184	205	215	215	243	224	174	249	291	278	310	237
ENSG00000165714	BORCS5	18	2	20	19	47	9	11	11	14	17	22	12	26	23	15	8	5	17	22	10	18	14	15	22	26	5	10
ENSG00000165716	DIPK1B	1	0	4	4	7	3	0	2	1	3	2	0	5	6	4	2	2	2	2	3	0	1	1	7	1	10	2
ENSG00000165724	ZMYND19	170	155	229	211	248	200	131	201	200	165	145	164	248	167	136	169	150	170	190	137	183	176	230	176	193	168	156
ENSG00000165730	STOX1	67	46	76	100	84	52	32	66	46	63	63	44	76	48	49	61	51	62	42	58	61	56	71	42	57	51	63
ENSG00000165731	RET	0	0	0	0	0	0	0	0	0	0	0	0	0	0	0	0	0	0	0	0	0	0	0	0	0	0	0
ENSG00000165732	DDX21	4581	3633	6382	6215	7811	5296	3783	5262	5148	4172	4513	4815	5610	4645	4437	4123	3530	4751	5175	4373	5163	5027	5556	5325	5225	4762	4097
ENSG00000165733	BMS1	659	341	722	647	849	640	350	630	649	585	439	531	793	587	567	409	442	590	601	562	634	623	635	622	608	567	492
ENSG00000165752	STK32C	48	27	47	67	52	16	25	24	31	47	28	65	65	49	47	38	30	40	36	27	34	37	50	29	38	32	46
ENSG00000165757	JCAD	0	0	0	0	0	0	0	0	0	0	0	0	0	0	0	0	0	0	0	0	0	0	1	0	0	0	0
ENSG00000165762	OR4K2	0	0	0	0	0	0	0	0	0	0	0	0	0	0	0	0	0	0	0	0	0	0	0	0	0	0	0
ENSG00000165775	FUNDC2	37	46	32	44	26	34	21	50	55	24	52	32	28	30	22	30	25	24	30	25	42	27	26	22	29	40	41
ENSG00000165782	PIP4P1	242	158	273	282	343	244	121	231	255	242	228	255	242	213	181	170	139	182	266	184	260	206	236	225	221	182	197
ENSG00000165792	METTL17	165	152	184	262	282	166	124	172	161	135	230	241	179	193	176	143	137	177	161	161	198	162	166	177	194	157	164
ENSG00000165794	SLC39A2	0	3	0	0	0	0	0	0	0	0	0	0	0	0	0	0	0	0	0	0	0	0	0	0	0	0	0
ENSG00000165795	NDRG2	0	0	0	0	0	0	0	0	0	0	0	0	0	0	0	0	0	0	0	0	0	0	0	0	0	0	0
ENSG00000165799	RNASE7	0	0	0	0	0	0	0	0	0	0	0	0	0	0	0	0	0	0	0	0	0	0	0	0	0	0	0
ENSG00000165801	ARHGEF40	0	0	0	0	0	0	0	0	0	0	0	0	0	2	0	0	0	0	0	0	0	0	0	0	0	0	2
ENSG00000165802	NSMF	102	78	164	134	171	133	59	109	109	79	67	153	112	102	103	75	62	152	141	102	107	121	116	145	114	129	90
ENSG00000165804	ZNF219	14	3	15	22	18	3	13	15	21	15	15	13	5	9	21	14	10	10	7	7	10	10	23	13	6	15	4
ENSG00000165805	C12orf50	0	0	0	2	0	0	0	1	0	0	0	0	0	0	0	0	0	0	0	0	1	0	0	0	2	0	4
ENSG00000165806	CASP7	89	58	79	85	147	92	53	60	87	98	102	139	109	97	98	50	65	68	77	94	103	75	78	104	91	92	83
ENSG00000165807	PPP1R36	0	0	0	0	0	0	0	0	3	0	0	0	2	0	0	3	3	0	0	0	0	0	0	1	0	0	0
ENSG00000165810	BTNL9	27	17	40	44	52	40	24	40	29	11	7	4	29	13	26	47	12	8	21	18	20	20	23	43	19	18	24
ENSG00000165813	CCDC186	157	120	174	167	208	197	114	150	195	191	145	218	243	185	176	134	126	168	205	140	200	192	225	181	170	164	134
ENSG00000165816	VWA2	0	0	0	0	0	0	0	0	0	0	0	0	0	0	0	0	0	1	0	0	0	0	0	0	0	0	0
ENSG00000165819	METTL3	75	58	105	121	117	93	70	90	107	94	127	114	100	106	93	88	72	82	75	87	70	98	115	124	105	113	104
ENSG00000165821	SALL2	0	0	0	0	0	0	0	0	0	0	0	0	0	0	0	0	0	0	0	0	0	0	0	0	0	0	0
ENSG00000165828	PRAP1	0	0	0	0	0	0	0	0	0	0	0	0	0	0	0	0	0	0	0	0	0	0	0	0	0	0	0
ENSG00000165832	TRUB1	338	293	360	359	417	360	181	352	310	379	354	275	362	291	257	257	213	313	331	316	376	287	388	325	391	338	254
ENSG00000165837	ERICH6B	0	0	0	0	0	0	0	0	0	0	0	0	0	0	0	0	0	0	0	0	0	0	0	0	0	0	0
ENSG00000165841	CYP2C19	0	0	0	0	0	0	0	0	0	0	0	0	0	0	0	0	0	0	0	0	0	0	0	0	0	0	0
ENSG00000165861	ZFYVE1	21	29	24	43	59	47	32	44	32	39	41	54	53	31	37	27	26	33	46	45	29	44	65	24	53	33	30
ENSG00000165863	SPMIP5	0	0	0	0	0	0	0	0	0	0	0	0	0	0	0	0	0	0	0	0	0	0	0	0	0	0	0
ENSG00000165868	HSPA12A	4	0	8	1	5	2	3	2	7	1	0	2	0	1	2	0	0	2	2	6	2	8	2	6	6	2	3
ENSG00000165874	SHLD2P1	0	0	0	0	0	0	0	0	0	0	0	0	0	0	0	0	0	0	0	0	0	0	0	0	0	0	0
ENSG00000165879	FRAT1	13	5	24	25	29	16	5	14	32	17	42	14	22	9	18	12	12	10	19	23	13	30	21	22	21	31	18
ENSG00000165886	UBTD1	12	0	12	7	20	3	8	5	2	20	7	14	21	4	12	11	12	17	21	8	14	14	14	4	12	8	6
ENSG00000165887	ANKRD2	0	0	0	0	0	0	0	0	0	0	0	0	0	0	0	0	0	0	0	0	0	0	0	0	0	0	0
ENSG00000165891	E2F7	10	0	6	0	5	0	6	2	8	1	3	19	16	1	8	8	1	1	10	7	9	5	5	8	7	6	4
ENSG00000165895	ARHGAP42	0	0	0	0	0	0	0	0	0	0	2	0	0	0	0	0	0	0	0	0	0	0	0	0	0	0	0
ENSG00000165898	ISCA2	44	62	57	63	72	47	29	44	62	51	88	64	67	65	41	51	51	55	48	53	46	31	66	71	65	59	61
ENSG00000165899	OTOGL	0	0	0	0	2	0	0	0	0	0	0	0	0	0	0	0	0	0	0	0	0	0	0	0	0	0	0
ENSG00000165905	LARGE2	17	2	7	6	17	9	13	16	6	3	4	3	11	5	20	4	8	13	6	8	6	11	4	11	13	7	7
ENSG00000165912	PACSIN3	11	6	7	10	10	18	7	6	1	12	9	2	2	8	5	7	1	4	15	5	12	8	11	3	3	7	11
ENSG00000165914	TTC7B	0	0	0	0	0	0	0	0	0	1	0	0	0	0	0	0	0	0	0	0	0	0	0	0	0	0	0
ENSG00000165915	SLC39A13	73	39	73	103	84	121	55	74	90	55	71	60	96	99	70	78	58	71	74	63	61	78	80	88	80	58	69
ENSG00000165916	PSMC3	307	250	388	375	467	360	270	345	340	319	256	357	456	357	316	322	219	320	437	312	320	337	287	352	383	279	303
ENSG00000165917	RAPSN	0	0	0	0	2	1	0	2	1	1	2	0	2	0	1	1	1	0	0	2	0	2	0	2	1	0	3
ENSG00000165923	AGBL2	1	1	8	0	0	6	7	3	0	0	10	3	1	0	2	4	3	0	1	0	1	4	1	3	1	3	7
ENSG00000165929	TC2N	0	0	0	0	0	0	0	0	0	0	0	0	0	0	0	0	0	0	0	0	0	0	0	0	0	0	0
ENSG00000165934	CPSF2	317	302	400	436	536	338	231	351	389	360	299	385	435	388	380	255	205	337	343	337	394	272	359	424	346	336	340
ENSG00000165935	SMCO2	0	0	0	0	0	0	0	0	0	0	0	0	0	0	0	0	0	0	0	0	0	0	0	0	0	0	0
ENSG00000165943	MOAP1	115	150	164	102	212	153	83	107	115	134	137	114	125	99	115	89	112	125	136	99	113	115	142	122	154	169	104
ENSG00000165948	IFI27L1	33	26	53	46	89	57	35	54	47	77	49	70	74	45	67	58	40	56	50	37	63	43	71	48	55	40	42
ENSG00000165949	IFI27	74	49	62	44	44	42	45	36	43	47	61	52	66	40	48	22	35	50	60	28	44	40	48	53	45	46	44
ENSG00000165953	SERPINA12	0	0	0	0	0	0	0	0	0	0	0	0	0	0	0	0	0	0	0	0	0	0	0	0	0	0	0
ENSG00000165959	CLMN	136	168	239	218	249	194	123	186	192	163	158	193	211	202	204	158	127	120	215	202	168	165	174	256	162	137	176
ENSG00000165966	PDZRN4	3	16	1	0	2	4	3	3	0	5	3	0	4	2	3	2	1	0	1	13	5	4	4	7	3	1	2
ENSG00000165970	SLC6A5	0	0	0	0	1	0	0	0	0	0	0	0	0	0	0	0	0	0	0	0	0	0	0	0	0	0	0
ENSG00000165972	CCDC38	0	0	0	0	1	0	0	0	0	0	0	0	0	0	1	0	0	0	0	0	0	0	0	0	0	0	0
ENSG00000165973	NELL1	0	1	0	0	1	0	0	0	0	0	0	0	0	0	0	0	0	0	0	0	0	0	0	0	0	0	1
ENSG00000165983	PTER	90	191	170	132	182	107	116	143	130	130	151	123	144	142	117	117	100	134	134	123	138	167	130	155	129	131	96
ENSG00000165985	C1QL3	0	0	0	0	0	0	0	0	0	0	0	0	0	0	0	0	0	0	0	0	0	0	0	0	0	0	0
ENSG00000165995	CACNB2	0	0	0	0	0	0	0	0	0	0	0	0	0	0	0	0	0	0	0	0	0	0	0	0	0	0	0
ENSG00000165996	HACD1	0	0	0	0	0	0	0	0	0	0	0	0	0	0	0	0	0	0	0	0	0	0	0	0	0	0	0
ENSG00000165997	ARL5B	72	113	130	127	146	124	93	139	106	141	130	138	124	100	115	105	87	98	109	89	118	94	139	144	92	121	102
ENSG00000166002	SMCO4	6	0	1	5	5	1	0	7	3	3	0	1	1	6	0	0	1	4	1	4	1	5	0	5	0	0	1
ENSG00000166004	CEP295	362	507	418	349	534	302	347	338	313	300	365	461	418	360	345	476	287	348	335	319	367	302	351	289	342	337	319
ENSG00000166006	KCNC2	0	0	0	0	0	0	0	0	0	0	0	0	0	0	0	0	0	0	0	0	0	0	0	0	0	0	0
ENSG00000166007	TRIM51HP	0	0	0	0	0	0	0	0	0	0	0	0	0	0	0	0	0	0	0	0	0	0	0	0	0	0	0
ENSG00000166012	TAF1D	1342	1631	1670	2007	2415	1611	1786	1484	1578	1709	2236	2253	1781	1579	1503	1697	1471	1780	1436	1544	1630	1411	1514	1652	1522	2078	1800
ENSG00000166013	TRIM53BP	0	0	0	0	0	0	0	0	0	0	0	0	0	0	0	0	0	0	0	0	0	0	0	0	0	0	0
ENSG00000166016	ABTB2	1	0	0	0	0	0	3	0	0	0	0	0	0	0	0	0	0	0	0	1	0	0	0	0	0	0	0
ENSG00000166024	R3HCC1L	45	37	83	70	92	61	38	70	94	60	47	77	67	58	82	49	60	60	81	55	79	52	71	73	90	52	52
ENSG00000166025	AMOTL1	0	0	0	0	0	0	0	0	0	0	0	0	0	0	0	0	0	0	0	0	0	0	0	0	0	0	0
ENSG00000166033	HTRA1	0	0	0	0	0	0	0	0	0	0	0	0	0	0	0	0	0	0	0	0	0	0	0	0	0	0	0
ENSG00000166035	LIPC	0	0	0	0	0	0	0	0	0	0	0	0	0	0	0	0	0	0	0	0	0	0	0	0	0	0	0
ENSG00000166037	CEP57	487	856	655	623	772	487	398	509	479	491	436	624	577	505	476	621	451	634	612	499	524	562	593	601	564	518	524
ENSG00000166046	TCP11L2	10	8	27	47	42	21	16	11	14	27	24	27	24	22	17	8	18	27	21	14	23	26	20	15	23	14	33
ENSG00000166049	PASD1	0	0	0	0	0	0	0	0	0	0	0	0	0	0	0	0	0	0	0	0	0	0	0	0	0	0	0
ENSG00000166068	SPRED1	98	143	175	157	242	148	114	199	163	196	217	167	185	182	207	118	85	112	163	150	140	126	102	127	107	136	128
ENSG00000166069	TMCO5A	0	0	0	0	0	0	0	0	0	0	0	0	0	0	0	0	0	0	0	0	0	0	0	0	0	0	0
ENSG00000166073	GPR176	0	0	0	0	0	0	0	0	0	0	2	0	0	0	0	0	0	0	0	0	1	0	0	0	0	2	0
ENSG00000166086	JAM3	11	0	0	1	5	0	1	0	2	4	2	8	2	5	2	6	1	0	3	6	4	10	0	7	1	8	5
ENSG00000166090	IL25	0	0	0	0	0	0	0	0	0	0	0	0	0	0	0	0	0	0	0	0	0	0	0	0	0	0	0
ENSG00000166091	CMTM5	0	0	0	0	0	0	0	0	0	0	0	0	0	0	0	0	0	0	0	4	0	0	0	0	0	0	0
ENSG00000166104		0	0	3	0	0	0	2	2	0	0	0	0	1	0	0	0	0	0	1	1	0	0	0	0	0	0	2
ENSG00000166105	GLB1L3	0	0	0	0	0	0	0	0	0	0	0	0	0	0	0	0	0	0	0	0	0	0	0	0	0	0	0
ENSG00000166106	ADAMTS15	0	0	0	0	0	0	0	1	0	0	0	0	0	0	0	0	0	0	0	0	0	0	0	0	0	0	0
ENSG00000166111	SVOP	0	0	0	0	0	0	0	0	0	0	0	0	0	0	0	0	0	0	0	0	0	0	0	0	0	0	0
ENSG00000166118	SPATA19	0	0	0	0	0	0	0	0	0	0	0	0	0	0	0	0	0	0	0	0	0	0	0	0	0	0	0
ENSG00000166123	GPT2	105	86	213	134	209	164	127	155	166	145	128	149	142	127	119	129	84	160	176	163	175	176	114	172	164	115	150
ENSG00000166126	AMN	25	35	23	44	54	20	20	32	32	24	30	25	33	11	20	20	21	19	13	21	25	23	22	21	18	14	13
ENSG00000166128	RAB8B	43	102	44	55	62	45	23	28	26	47	39	60	69	60	43	38	40	53	46	44	49	34	48	70	68	30	47
ENSG00000166130	IKBIP	106	115	225	98	155	124	71	124	123	90	122	120	147	125	95	100	91	122	123	124	114	94	151	180	133	142	132
ENSG00000166133	RPUSD2	342	159	363	426	405	316	210	334	316	311	305	218	418	308	267	295	300	297	340	335	405	345	407	356	342	305	255
ENSG00000166135	HIF1AN	236	119	310	322	289	266	169	246	235	228	235	229	275	237	223	179	157	206	252	242	243	235	265	254	253	178	197
ENSG00000166136	NDUFB8	1317	1894	1530	1611	2038	1485	1156	1460	1523	1335	1225	1232	1801	1501	1277	1456	1152	1428	1586	1255	1561	1496	1449	1409	1456	1238	1179
ENSG00000166140	ZFYVE19	49	45	60	88	84	59	38	52	56	64	57	58	88	49	54	62	30	48	63	45	68	46	64	57	57	50	73
ENSG00000166143	PPP1R14D	0	0	0	0	0	0	0	1	0	0	0	0	0	0	0	0	0	0	0	0	0	0	0	0	0	0	0
ENSG00000166145	SPINT1	0	0	0	0	0	0	0	2	0	2	0	0	2	0	2	0	0	3	0	0	0	0	4	3	0	0	0
ENSG00000166147	FBN1	0	0	0	0	0	0	0	0	1	0	0	3	2	0	0	2	0	6	0	0	0	0	0	0	0	0	1
ENSG00000166148	AVPR1A	0	0	0	0	0	0	0	0	0	0	0	0	0	0	0	0	0	0	0	0	0	0	0	0	0	0	0
ENSG00000166152	C16orf78	0	0	0	0	0	0	0	0	0	0	0	0	0	0	0	0	0	0	0	0	0	0	0	0	0	0	0
ENSG00000166153	DEPDC4	1	3	3	2	10	6	3	1	5	0	1	6	0	5	7	4	7	4	0	2	5	8	6	8	7	7	0
ENSG00000166159	LRTM2	0	0	0	0	0	2	0	0	0	0	0	0	1	0	1	1	0	0	0	0	0	0	0	0	0	1	0
ENSG00000166160	OPN1MW2	0	0	0	0	0	0	0	0	0	0	0	0	0	0	0	0	0	0	0	0	0	0	0	0	0	0	0
ENSG00000166164	BRD7	479	282	630	535	677	474	399	457	484	437	427	514	633	488	498	401	348	485	554	434	504	510	488	573	535	457	464
ENSG00000166165	CKB	6	0	8	2	4	5	2	2	4	20	2	5	6	2	3	3	0	7	1	6	1	2	10	11	3	2	1
ENSG00000166166	TRMT61A	97	69	133	141	160	123	70	125	103	76	66	91	84	95	107	65	69	103	82	86	75	86	78	118	143	66	76
ENSG00000166167	BTRC	5	10	19	25	22	14	0	13	25	16	30	19	23	22	11	16	6	27	12	12	19	9	17	21	16	16	8
ENSG00000166169	POLL	37	26	37	23	50	29	25	48	46	52	33	34	43	42	51	44	36	38	50	30	41	20	36	64	41	34	26
ENSG00000166170	BAG5	326	166	356	345	489	298	212	342	288	316	304	317	387	313	295	237	174	295	293	266	329	329	344	303	337	329	278
ENSG00000166171	DPCD	16	21	24	18	21	18	12	14	23	13	12	13	21	21	30	14	22	35	18	15	22	8	16	17	18	32	18
ENSG00000166173	LARP6	0	0	0	0	0	0	0	0	0	0	0	0	0	0	0	0	0	0	0	0	0	0	0	0	0	0	0
ENSG00000166181	API5	115	118	151	169	197	122	80	126	119	93	125	166	164	144	120	85	100	105	100	113	134	124	122	130	139	138	139
ENSG00000166183	ASPG	0	0	0	0	0	0	0	0	0	0	0	0	0	0	0	0	0	0	0	0	0	0	0	0	0	0	0
ENSG00000166188	ZNF319	29	9	26	25	23	14	14	23	13	19	30	18	26	26	28	4	9	19	16	22	12	22	13	31	10	21	5
ENSG00000166189	HPS6	72	40	91	82	76	80	49	76	69	52	80	84	70	81	62	52	47	68	71	51	104	72	102	61	75	59	62
ENSG00000166192	SENP8	5	21	15	22	18	5	7	11	7	8	9	3	15	8	9	13	2	7	6	2	3	2	5	6	7	8	4
ENSG00000166197	NOLC1	402	320	473	454	703	354	292	400	418	337	282	390	395	357	322	321	328	445	408	388	410	369	419	464	401	456	389
ENSG00000166199	ALKBH3	14	5	29	23	15	18	17	12	15	11	3	7	10	14	15	12	11	24	14	11	18	18	36	19	18	22	12
ENSG00000166200	COPS2	204	428	343	271	316	183	181	213	246	249	212	236	232	233	224	220	152	237	174	216	198	197	236	269	220	227	220
ENSG00000166206	GABRB3	0	0	0	0	0	0	0	0	0	0	0	0	0	0	0	0	0	0	0	0	0	0	0	0	0	0	0
ENSG00000166211	SPIC	0	0	0	0	0	0	0	0	0	0	0	0	0	0	0	0	0	0	0	0	0	0	0	0	0	0	0
ENSG00000166220	TBATA	0	0	0	0	0	0	0	0	0	0	0	0	0	0	0	0	0	0	0	0	0	0	0	0	0	0	0
ENSG00000166224	SGPL1	68	33	104	131	187	89	54	75	84	109	153	144	130	75	102	95	54	87	114	88	86	85	110	92	95	119	109
ENSG00000166225	FRS2	21	39	30	38	21	48	12	30	42	50	55	70	45	34	38	27	25	25	45	41	33	29	34	42	36	33	28
ENSG00000166226	CCT2	1484	2404	1881	1778	2169	1448	1235	1518	1592	1277	1389	1458	1612	1654	1441	1345	1150	1663	1534	1447	1594	1519	1696	1788	1666	1620	1520
ENSG00000166228	PCBD1	26	19	45	44	84	34	27	36	35	35	48	71	38	53	44	34	33	40	37	43	65	45	46	40	51	31	34
ENSG00000166233	ARIH1	194	133	317	273	356	264	189	224	230	207	268	231	222	224	232	185	195	232	240	213	245	209	286	262	220	203	211
ENSG00000166246	DNAAF8	0	0	0	0	0	0	0	2	0	0	0	1	0	1	0	0	0	0	0	0	0	0	0	0	0	0	0
ENSG00000166250	CLMP	0	5	0	0	0	0	0	0	0	2	0	0	0	0	0	0	0	0	0	0	0	0	0	0	0	1	0
ENSG00000166257	SCN3B	0	0	0	0	1	0	0	0	0	0	0	0	0	0	0	0	0	0	0	0	0	0	0	0	0	0	0
ENSG00000166260	COX11	117	143	207	179	227	109	94	137	152	112	108	89	171	183	138	147	126	150	130	182	164	125	159	185	176	210	151
ENSG00000166261	ZNF202	26	7	26	16	35	27	23	14	20	31	30	19	20	23	25	25	24	24	24	17	14	22	20	39	13	24	29
ENSG00000166262	FAM227B	2	10	1	12	10	4	13	7	13	7	9	8	5	6	1	12	4	9	3	7	11	8	2	5	9	11	12
ENSG00000166263	STXBP4	10	62	15	27	32	22	26	19	20	17	21	9	24	30	17	21	23	13	15	13	18	19	17	20	8	22	18
ENSG00000166265	CYYR1	0	0	0	0	0	0	0	0	0	0	0	0	0	0	0	0	0	0	0	0	0	0	0	0	0	0	0
ENSG00000166266	CUL5	704	708	944	941	1168	766	589	811	722	865	865	860	951	773	849	659	559	809	783	767	798	825	809	846	803	776	625
ENSG00000166268	MYRFL	2	3	1	0	3	0	0	0	0	0	0	0	2	0	1	2	1	0	0	5	0	0	3	0	4	0	1
ENSG00000166272	WBP1L	151	108	165	216	219	164	96	156	135	252	212	215	251	191	164	154	126	138	186	158	132	188	182	167	155	179	146
ENSG00000166275	BORCS7	117	105	125	117	155	85	121	100	107	144	121	127	140	138	169	108	96	143	136	120	119	109	129	165	116	97	103
ENSG00000166278	C2	0	0	0	1	0	0	0	0	0	0	0	0	3	0	0	1	0	0	0	1	0	0	0	0	0	0	0
ENSG00000166289	PLEKHF1	0	0	0	0	0	4	1	1	2	0	0	0	8	1	0	0	0	0	0	1	1	0	0	0	0	1	0
ENSG00000166292	TMEM100	17	6	20	7	8	14	5	12	8	8	22	16	13	2	9	19	11	11	21	37	31	9	17	34	28	26	19
ENSG00000166295	ANAPC16	398	509	542	564	629	474	390	449	435	390	528	482	488	458	422	471	328	424	470	383	416	433	414	517	505	461	432
ENSG00000166311	SMPD1	12	12	27	37	30	34	9	17	12	35	53	24	54	35	36	14	29	22	47	31	27	37	29	25	25	37	33
ENSG00000166313	APBB1	0	0	0	7	10	2	0	2	3	4	1	0	3	2	1	1	1	0	0	8	5	3	1	4	0	2	0
ENSG00000166317	SYNPO2L	1	0	0	0	0	0	0	0	1	0	0	0	0	0	0	0	0	0	0	0	0	0	0	0	0	0	0
ENSG00000166321	NUDT13	0	2	0	0	0	0	0	0	3	1	1	2	0	6	0	0	0	4	2	2	2	2	0	4	1	0	5
ENSG00000166323	C11orf65	23	25	45	37	11	31	29	38	14	32	45	17	45	27	31	51	24	25	30	22	19	34	17	23	24	34	10
ENSG00000166326	TRIM44	550	348	829	714	902	663	344	584	619	654	679	687	747	554	540	514	375	629	669	571	645	588	650	670	559	551	513
ENSG00000166329	CCDC182	0	0	0	0	0	0	0	0	0	0	0	0	0	0	0	0	0	0	0	0	0	0	0	0	0	0	0
ENSG00000166333	ILK	27	19	47	41	45	38	27	21	29	57	46	41	49	40	37	52	21	29	39	24	60	34	38	38	53	15	22
ENSG00000166337	TAF10	59	81	95	92	95	74	50	66	76	49	62	89	60	79	78	58	50	73	61	60	71	59	65	72	50	69	70
ENSG00000166340	TPP1	113	107	136	132	176	91	113	123	108	122	153	184	153	120	134	139	84	121	108	104	148	134	141	140	132	106	105
ENSG00000166341	DCHS1	0	0	0	0	0	1	0	0	0	0	0	2	0	0	0	0	0	0	0	0	0	0	0	0	0	0	0
ENSG00000166342	NETO1	0	0	0	0	0	0	0	0	0	0	0	0	0	0	0	1	0	0	0	0	0	0	0	0	0	0	0
ENSG00000166343	MSS51	4	12	7	7	12	3	1	4	6	2	2	5	7	1	5	2	3	8	9	3	9	5	8	4	5	4	3
ENSG00000166347	CYB5A	22	14	55	54	35	38	18	56	42	21	40	42	42	26	39	28	17	45	37	42	37	40	47	60	27	33	39
ENSG00000166348	USP54	3	18	10	25	12	13	5	2	7	10	15	3	4	8	3	12	7	6	4	6	6	7	14	11	8	10	10
ENSG00000166349	RAG1	0	0	0	0	0	1	0	0	0	0	0	0	0	0	0	0	0	1	0	0	0	2	0	0	0	0	0
ENSG00000166351	POTED	0	0	0	0	0	0	0	0	0	0	0	0	0	0	0	0	0	0	0	0	0	0	0	0	0	0	0
ENSG00000166352	IFTAP	0	0	0	0	0	0	0	0	0	0	0	0	0	0	0	0	0	0	0	0	0	0	0	0	0	0	0
ENSG00000166359	WDR88	0	0	0	0	0	0	0	0	0	0	0	0	0	0	1	0	0	0	0	0	0	0	0	0	0	0	0
ENSG00000166363	OR10A5	0	0	0	0	0	0	0	0	0	0	0	0	0	0	0	0	0	0	0	0	0	0	0	0	0	0	0
ENSG00000166368	OR2D2	0	0	0	0	0	0	0	0	0	0	0	0	0	0	0	0	0	0	0	0	0	0	0	0	0	0	0
ENSG00000166377	ATP9B	29	29	54	72	41	33	43	43	30	26	38	35	42	21	36	44	35	36	47	23	53	45	45	39	39	30	34
ENSG00000166387	PPFIBP2	38	24	48	86	75	66	35	72	96	77	57	87	93	71	81	60	38	70	70	76	68	54	57	83	53	57	42
ENSG00000166391	MOGAT2	0	0	0	0	0	0	0	0	0	0	0	0	0	0	0	0	0	0	0	0	0	0	0	0	0	0	0
ENSG00000166394	CYB5R2	0	0	0	0	0	0	0	0	0	0	0	0	0	0	0	0	0	0	0	0	0	0	0	1	3	0	0
ENSG00000166396	SERPINB7	0	0	0	0	0	0	0	0	0	0	0	0	0	0	0	0	0	0	0	0	0	0	0	0	0	0	0
ENSG00000166398	GARRE1	227	111	262	298	404	259	188	222	215	279	325	363	260	266	242	243	172	276	271	207	253	218	249	216	234	270	201
ENSG00000166401	SERPINB8	16	18	17	16	45	16	13	9	13	16	15	7	18	16	14	16	19	12	22	21	18	19	17	15	18	23	17
ENSG00000166402	TUB	0	0	0	0	0	0	0	0	0	0	0	0	0	0	0	0	0	0	0	0	0	0	0	0	0	0	0
ENSG00000166405	RIC3	0	0	0	0	0	0	0	0	0	0	0	0	0	0	0	1	0	0	0	0	0	0	0	0	0	0	0
ENSG00000166407	LMO1	0	0	0	0	0	0	0	0	0	0	0	0	0	0	0	0	0	0	0	0	0	0	0	0	0	0	0
ENSG00000166408	OR5P1P	0	0	0	0	0	0	0	0	0	0	0	0	0	0	0	0	0	0	0	0	0	0	0	0	0	0	0
ENSG00000166411	IDH3A	249	270	269	251	305	176	110	187	190	149	102	142	235	179	159	152	152	232	239	171	238	245	235	253	217	202	214
ENSG00000166415	WDR72	1	0	0	0	0	0	0	0	0	0	1	0	0	0	0	0	0	0	0	0	0	1	0	0	0	0	0
ENSG00000166426	CRABP1	0	0	0	0	0	0	0	0	0	0	0	0	0	0	0	0	0	0	0	0	0	0	0	0	0	0	0
ENSG00000166428	PLD4	59	41	91	118	115	115	79	78	105	57	103	122	101	63	123	71	61	90	82	90	85	62	73	68	115	105	95
ENSG00000166432	ZMAT1	2	46	14	1	9	9	12	6	3	7	19	9	7	8	12	12	6	7	12	5	12	5	4	11	9	12	1
ENSG00000166435	XRRA1	75	53	88	119	141	112	78	104	76	72	104	109	116	92	89	80	89	63	72	64	88	53	94	82	93	83	57
ENSG00000166436	TRIM66	20	13	35	38	43	23	32	22	37	13	28	21	29	39	27	54	44	29	54	21	29	30	20	16	23	45	27
ENSG00000166439	RNF169	97	139	100	130	160	141	89	89	136	108	109	151	108	109	92	106	91	128	91	109	110	122	124	109	102	95	83
ENSG00000166441	RPL27A	34932	42627	46632	47659	59755	43175	33962	41984	39569	33806	33304	33527	47355	36890	35287	34019	28891	33314	40633	35627	42018	36173	38868	37711	36526	31768	31455
ENSG00000166444	DENND2B	0	0	0	0	0	2	0	0	0	0	0	0	0	1	1	0	0	0	0	0	0	0	0	0	0	1	0
ENSG00000166446	CDYL2	0	0	0	0	0	0	0	0	0	3	0	0	0	0	0	0	0	0	0	1	5	2	0	0	0	0	0
ENSG00000166448	TMEM130	0	0	7	0	4	1	0	3	1	0	1	0	0	0	2	4	0	4	2	1	1	1	0	0	0	0	0
ENSG00000166450	PRTG	0	0	0	0	0	0	0	0	0	0	0	0	0	0	0	0	0	0	0	0	0	0	0	0	0	0	0
ENSG00000166451	CENPN	36	72	36	55	51	34	39	28	40	29	40	37	35	31	52	20	29	27	34	29	49	32	48	19	43	39	30
ENSG00000166452	AKIP1	43	52	60	65	77	55	29	51	58	64	63	43	70	58	61	60	35	56	62	24	55	81	57	59	43	47	47
ENSG00000166454	ATMIN	187	97	225	175	212	164	121	161	171	217	176	223	216	157	172	131	95	177	168	143	218	179	175	171	184	168	178
ENSG00000166455	C16orf46	19	41	44	20	22	19	10	34	20	23	30	22	35	13	25	17	19	9	25	14	24	18	35	21	25	26	19
ENSG00000166471	TMEM41B	116	135	106	118	171	107	80	115	113	107	132	136	146	137	109	113	102	155	133	106	130	82	115	163	122	131	108
ENSG00000166473	PKD1L2	0	0	0	0	0	0	0	0	0	0	0	0	0	0	0	0	0	0	1	0	0	0	0	0	0	0	0
ENSG00000166477	LEO1	139	78	217	162	236	152	115	173	153	138	123	191	185	156	168	145	119	155	150	121	162	176	152	181	143	195	172
ENSG00000166478	ZNF143	50	40	75	56	62	58	31	55	48	66	42	69	52	35	54	38	46	54	45	62	58	53	46	68	49	48	44
ENSG00000166479	TMX3	268	332	367	429	445	274	230	343	316	256	332	280	348	305	332	193	209	301	291	265	324	240	262	360	296	299	272
ENSG00000166482	MFAP4	0	0	0	0	0	0	0	0	0	0	0	0	0	0	0	0	0	0	0	0	0	0	0	0	0	0	0
ENSG00000166483	WEE1	131	93	180	209	197	119	108	144	128	162	252	200	164	171	163	98	79	121	132	132	167	121	125	192	164	166	124
ENSG00000166484	MAPK7	1	0	6	6	4	9	8	6	5	1	3	3	2	5	4	0	4	2	0	8	3	8	4	8	1	5	2
ENSG00000166492	FAM86GP	0	0	0	0	0	0	0	0	0	0	0	0	0	0	0	0	0	0	0	0	0	0	0	0	0	0	0
ENSG00000166501	PRKCB	578	323	748	494	588	398	305	545	493	401	441	553	534	541	454	441	446	608	561	472	548	656	661	592	576	512	458
ENSG00000166503	HDGFL3	0	0	0	0	0	0	0	0	0	0	0	0	0	0	0	0	0	0	0	0	0	1	0	0	0	0	0
ENSG00000166507	NDST2	23	18	21	17	44	12	12	20	17	32	29	35	15	25	19	20	8	20	23	23	23	23	21	17	15	26	11
ENSG00000166508	MCM7	429	287	514	631	679	525	464	584	536	362	445	419	663	515	508	424	356	518	635	493	498	534	508	520	526	523	465
ENSG00000166509	CLEC3A	0	0	0	0	0	0	0	0	0	0	0	0	0	0	0	0	0	0	0	0	0	0	0	0	0	0	0
ENSG00000166510	CCDC68	0	0	0	0	0	0	0	0	0	0	0	0	0	0	0	0	0	0	0	0	0	0	0	0	0	0	0
ENSG00000166523	CLEC4E	0	0	0	1	0	2	0	0	1	1	0	1	1	0	0	0	0	0	0	0	0	0	0	0	0	0	0
ENSG00000166526	ZNF3	24	15	35	40	74	55	22	20	26	35	33	45	50	35	46	35	26	29	50	31	36	35	33	40	26	34	39
ENSG00000166527	CLEC4D	0	0	0	0	0	0	0	0	0	0	0	0	0	0	0	0	0	0	0	0	0	0	0	0	0	0	0
ENSG00000166529	ZSCAN21	23	4	23	21	34	28	16	29	14	11	13	7	20	17	7	5	14	31	17	10	14	23	14	4	21	22	11
ENSG00000166530	HSBP1P2	0	0	0	0	0	0	0	0	0	0	0	0	0	0	0	0	0	0	0	0	0	0	0	0	0	0	0
ENSG00000166532	RIMKLB	17	29	21	17	16	14	11	16	17	12	11	15	16	18	15	36	11	13	8	17	15	15	9	13	15	11	27
ENSG00000166535	A2ML1	0	0	0	0	0	0	0	0	0	0	0	0	0	0	0	0	0	0	0	0	0	0	0	0	0	0	0
ENSG00000166546	BEAN1	0	0	0	0	0	0	0	0	0	0	0	0	0	0	0	0	0	0	0	0	0	0	0	0	0	0	0
ENSG00000166548	TK2	9	0	9	8	13	12	7	8	8	10	4	19	7	10	5	14	6	2	12	14	11	0	7	3	6	5	4
ENSG00000166557	TMED3	150	191	240	260	336	242	143	226	226	196	213	201	234	196	203	184	149	222	254	215	233	202	183	225	222	223	154
ENSG00000166558	SLC38A8	0	0	0	0	0	0	0	0	0	0	0	0	0	0	0	0	0	2	0	0	0	0	0	1	0	0	0
ENSG00000166562	SEC11C	1113	1593	1364	1198	1550	1062	943	1147	1228	756	852	910	1469	1202	1075	1038	883	1244	1186	1101	1201	1166	1324	1242	1253	1115	1014
ENSG00000166569	CPLX4	0	0	0	0	0	0	0	0	0	0	0	0	0	0	0	0	0	0	0	0	0	0	0	0	0	0	0
ENSG00000166573	GALR1	0	0	0	0	0	0	0	0	0	0	0	0	0	0	0	0	0	0	0	0	0	0	0	0	0	0	0
ENSG00000166575	TMEM135	220	316	277	297	279	229	200	236	238	139	183	211	267	239	251	229	233	231	230	227	259	205	265	311	242	261	241
ENSG00000166578	DRC10	19	18	17	31	32	32	23	25	25	16	21	44	28	12	22	25	15	13	14	12	13	11	14	14	7	22	12
ENSG00000166579	NDEL1	129	94	165	205	210	146	82	143	150	183	187	165	208	125	169	133	81	112	121	118	152	135	193	147	151	161	139
ENSG00000166582	CENPV	64	57	55	110	149	89	66	91	101	78	64	41	87	66	89	61	49	79	74	64	68	65	88	70	74	55	84
ENSG00000166589	CDH16	0	0	0	0	0	0	0	0	0	0	0	0	0	0	0	0	0	0	0	0	0	0	0	0	0	0	0
ENSG00000166592	RRAD	0	0	0	0	0	0	0	1	0	0	0	0	0	1	0	0	0	0	0	0	1	0	0	0	4	0	0
ENSG00000166595	CIAO2B	184	195	248	243	243	255	151	192	223	185	172	223	261	224	203	186	135	158	190	216	216	182	229	229	234	239	237
ENSG00000166596	CFAP52	0	0	0	0	0	0	0	0	2	0	0	0	0	0	0	0	0	0	0	0	0	0	0	0	0	0	0
ENSG00000166598	HSP90B1	2123	1719	3071	2050	2676	1825	1558	2124	2126	1493	1612	1808	2481	1955	1824	1942	1771	2596	2200	2226	2522	2225	2387	2856	2215	2320	1992
ENSG00000166603	MC4R	0	0	0	0	0	0	0	0	4	0	0	0	0	0	0	0	0	0	0	0	0	0	0	0	0	0	0
ENSG00000166619	BLCAP	154	122	176	223	239	155	81	163	147	218	252	213	193	180	175	117	155	211	213	239	205	168	185	237	195	219	208
ENSG00000166634	SERPINB12	0	0	0	0	0	0	0	0	0	0	0	0	0	0	0	0	0	0	0	0	0	0	0	0	0	0	0
ENSG00000166664	CHRFAM7A	0	0	0	0	0	0	0	0	0	0	0	0	0	0	0	0	0	0	0	0	0	0	0	0	0	0	0
ENSG00000166669	ATF7IP2	154	644	264	257	268	200	249	208	228	177	207	209	256	216	200	222	147	218	213	163	208	196	212	204	241	258	198
ENSG00000166670	MMP10	0	0	0	0	0	0	0	0	0	0	0	0	2	0	0	0	0	0	0	0	0	0	0	0	0	0	0
ENSG00000166676	TVP23A	0	0	1	0	0	0	1	0	0	0	0	1	0	0	0	0	0	0	0	0	0	0	0	0	0	0	0
ENSG00000166681	BEX3	0	0	0	0	0	0	0	0	0	0	0	0	0	0	0	0	0	0	0	0	0	0	0	0	0	0	0
ENSG00000166682	TMPRSS5	0	0	0	1	0	5	1	0	0	4	0	0	2	0	0	0	0	1	0	0	0	0	3	0	0	0	0
ENSG00000166685	COG1	12	16	20	13	26	14	30	20	12	31	39	16	26	12	21	29	20	12	26	23	11	16	34	13	16	8	15
ENSG00000166689	PLEKHA7	2	1	0	0	0	0	0	0	0	0	0	0	0	3	0	0	0	0	0	0	0	0	0	0	0	1	0
ENSG00000166693	OR5M13P	0	0	0	0	0	0	0	0	0	0	0	0	0	0	0	0	0	0	0	0	0	0	0	0	0	0	0
ENSG00000166704	ZNF606	1	0	2	4	2	1	0	2	3	8	2	8	3	2	6	5	1	8	1	5	5	11	6	1	9	1	5
ENSG00000166707	ZCCHC18	5	0	0	0	0	0	0	0	2	0	0	1	1	0	0	0	0	6	4	0	0	0	1	3	0	0	3
ENSG00000166710	B2M	12128	23749	16287	14637	17117	12123	11147	12974	12804	12307	13189	13183	15148	12627	12237	11259	10737	12964	12804	12056	13729	11354	13540	14213	12465	12540	12036
ENSG00000166716	ZNF592	56	29	63	55	59	57	38	45	51	71	57	56	60	55	56	30	40	52	59	41	59	55	67	54	73	36	48
ENSG00000166734	GOLM2	152	92	242	134	186	102	79	127	125	79	152	146	132	123	111	122	126	150	116	160	181	158	147	251	174	199	159
ENSG00000166736	HTR3A	128	70	160	287	267	255	140	185	194	172	186	171	199	158	155	75	77	148	116	100	104	113	150	121	114	103	93
ENSG00000166741	NNMT	0	0	0	0	0	0	0	0	0	0	0	0	0	0	0	0	0	0	0	0	0	0	0	0	0	0	0
ENSG00000166743	ACSM1	0	0	0	0	0	0	0	0	0	0	0	0	0	0	0	0	0	0	0	0	0	0	0	0	0	0	0
ENSG00000166747	AP1G1	136	179	194	222	244	153	105	217	175	187	179	212	193	200	195	151	118	143	172	141	142	116	207	149	155	180	113
ENSG00000166750	SLFN5	1	0	0	0	0	0	5	1	0	2	2	0	7	0	0	0	1	0	0	5	0	0	0	0	2	1	3
ENSG00000166762	CATSPER2	7	2	19	11	14	11	16	7	10	19	14	14	8	12	6	29	22	11	13	8	5	28	2	8	9	11	7
ENSG00000166763	STRCP1	0	0	0	0	0	0	0	0	0	0	0	0	0	0	0	0	0	0	0	0	0	0	0	0	0	0	0
ENSG00000166770	ZNF667-AS1	0	0	0	0	0	0	0	0	0	0	0	0	0	0	0	0	0	0	0	0	0	0	0	0	0	0	0
ENSG00000166780	BMERB1	0	0	0	0	0	0	0	0	0	0	2	0	0	0	0	0	0	0	0	0	0	1	2	0	0	0	0
ENSG00000166783	MARF1	150	93	207	204	240	160	82	138	158	219	156	217	181	176	171	162	137	157	197	167	206	144	218	209	171	190	162
ENSG00000166787	SAA3P	0	0	0	0	0	0	0	0	0	0	0	0	0	0	0	0	0	0	0	0	0	0	0	0	0	0	0
ENSG00000166788	SAAL1	276	264	353	331	371	322	217	323	238	257	243	198	284	259	282	299	228	279	350	300	317	284	298	249	294	256	216
ENSG00000166793	YPEL4	0	1	2	2	0	0	0	0	0	0	0	0	0	0	0	0	0	0	0	0	1	0	0	0	0	0	2
ENSG00000166794	PPIB	127	118	265	214	237	158	120	205	208	121	136	185	211	190	208	139	138	233	111	154	216	153	198	321	172	178	161
ENSG00000166796	LDHC	0	0	0	0	0	0	0	0	0	0	0	0	0	0	0	0	0	0	0	0	0	0	0	0	0	0	0
ENSG00000166797	CIAO2A	443	475	603	711	785	509	435	623	481	464	514	500	568	543	458	428	428	477	416	461	503	415	487	605	457	503	498
ENSG00000166800	LDHAL6A	0	0	0	0	0	0	0	0	0	0	0	0	0	0	0	0	0	0	0	0	0	0	0	0	0	0	0
ENSG00000166801	FAM111A	344	408	420	390	455	319	251	310	321	266	277	305	402	370	322	348	303	417	435	382	374	376	371	396	377	350	296
ENSG00000166803	PCLAF	615	821	788	1084	1218	862	659	764	661	599	660	670	998	788	781	634	516	706	707	703	716	618	786	724	673	723	625
ENSG00000166813	KIF7	0	0	0	0	0	0	0	0	1	0	0	0	0	0	0	0	0	0	0	0	0	0	0	0	0	0	0
ENSG00000166816	LDHD	0	0	0	0	0	0	0	0	0	0	0	0	0	0	0	0	0	0	0	0	0	0	0	0	0	0	0
ENSG00000166819	PLIN1	0	0	0	0	0	0	0	0	0	0	0	0	0	0	0	0	0	0	0	0	0	0	0	0	0	0	0
ENSG00000166821	PEX11A	1	0	0	0	1	2	0	0	3	0	0	1	0	0	2	1	0	2	3	1	0	1	0	0	1	0	0
ENSG00000166822	TMEM170A	134	51	185	135	197	180	89	143	151	159	179	163	137	156	126	117	110	114	128	165	145	112	93	170	148	158	125
ENSG00000166823	MESP1	0	0	0	0	0	0	1	0	0	0	0	3	0	0	0	0	0	0	0	1	0	0	0	1	0	0	0
ENSG00000166825	ANPEP	0	0	0	0	0	0	0	0	0	0	0	0	0	0	0	0	0	0	0	0	0	0	2	0	0	0	0
ENSG00000166828	SCNN1G	0	0	0	0	0	2	0	0	0	0	0	0	0	0	0	0	0	0	1	0	0	0	0	0	0	0	0
ENSG00000166831	RBPMS2	1	0	0	2	2	0	0	0	1	0	1	0	0	3	0	1	2	2	2	0	1	0	0	1	1	1	1
ENSG00000166833	NAV2	1	0	0	0	0	0	0	0	0	0	0	0	0	0	0	3	0	0	0	0	0	1	0	0	0	0	0
ENSG00000166839	ANKDD1A	14	23	10	19	22	10	0	10	5	10	8	16	11	6	7	4	8	4	2	13	10	8	6	11	12	10	3
ENSG00000166840	GLYATL1	0	0	0	0	0	0	0	0	0	0	0	0	0	0	0	0	0	1	0	0	0	0	0	0	0	0	0
ENSG00000166845	C18orf54	30	25	16	31	17	11	10	21	24	14	16	36	30	20	20	17	23	30	36	20	10	18	22	32	27	10	21
ENSG00000166847	DCTN5	257	192	349	367	371	273	183	282	295	249	258	264	330	291	282	190	178	282	283	238	292	259	256	243	264	240	224
ENSG00000166848	TERF2IP	966	668	1149	1060	1385	928	616	933	915	909	942	967	1186	967	931	757	591	894	951	901	887	1014	920	1055	935	747	806
ENSG00000166851	PLK1	94	103	115	111	93	96	31	71	66	99	84	81	87	65	55	71	77	95	90	76	80	84	121	102	89	89	58
ENSG00000166855	CLPX	182	119	266	242	320	170	109	197	198	161	169	144	229	219	187	131	130	167	210	178	220	171	226	199	211	159	168
ENSG00000166856	ACKR5	0	0	0	0	0	0	0	0	0	0	0	0	0	0	0	0	0	0	0	0	0	0	0	0	0	0	0
ENSG00000166860	ZBTB39	60	23	94	63	94	86	40	65	82	82	106	60	106	81	68	39	44	70	55	64	78	50	37	70	75	46	55
ENSG00000166862	CACNG2	0	0	0	0	0	0	0	0	0	0	0	0	0	0	0	0	0	0	0	0	0	0	0	0	0	0	0
ENSG00000166863	TAC3	0	0	0	0	0	0	0	0	0	0	0	0	0	0	0	0	0	0	0	0	0	0	0	0	0	0	0
ENSG00000166866	MYO1A	0	0	0	0	0	0	1	0	0	0	0	0	0	4	0	1	0	1	0	0	0	2	0	1	0	1	0
ENSG00000166869	CHP2	0	0	0	0	0	0	0	0	0	0	0	0	0	0	0	0	0	0	0	0	0	0	0	0	0	0	0
ENSG00000166881	NEMP1	82	87	113	132	160	95	67	100	77	109	122	106	147	98	110	68	66	76	69	85	81	77	77	129	109	106	85
ENSG00000166884	OR4D6	0	0	0	0	0	0	0	0	0	0	0	0	2	0	0	0	0	0	0	0	0	0	0	0	0	0	0
ENSG00000166886	NAB2	49	14	63	105	116	80	30	89	58	97	72	65	71	81	92	59	43	69	66	48	50	61	70	78	82	52	46
ENSG00000166887	VPS39	41	19	30	32	61	50	35	43	45	67	50	51	54	41	53	32	27	47	34	26	28	39	60	59	45	43	49
ENSG00000166888	STAT6	597	334	757	683	884	730	419	617	639	628	635	743	696	523	555	418	422	557	599	537	602	577	538	659	520	620	528
ENSG00000166889	PATL1	62	42	91	90	142	86	48	66	60	84	78	76	107	64	70	75	56	55	73	61	45	53	91	87	89	70	63
ENSG00000166896	ATP23	11	16	24	26	35	10	5	9	25	13	13	9	15	16	14	7	11	14	17	15	17	11	15	28	8	12	18
ENSG00000166897	ELFN2	0	0	0	0	0	0	0	0	1	0	0	0	1	0	3	0	0	0	0	0	0	0	0	0	0	0	0
ENSG00000166900	STX3	23	20	41	31	37	6	27	19	20	22	18	27	17	34	30	33	9	23	32	22	18	34	34	34	14	24	26
ENSG00000166902	MRPL16	447	267	556	575	673	430	300	483	529	341	388	381	585	517	393	405	351	511	483	434	602	449	480	485	435	443	480
ENSG00000166908	PIP4K2C	92	69	123	165	185	128	71	116	134	100	124	103	145	120	166	103	91	100	115	94	126	107	75	118	125	105	119
ENSG00000166912	MTMR10	44	42	32	52	32	36	22	36	31	36	25	35	28	24	25	29	23	36	49	23	38	25	45	39	34	26	36
ENSG00000166913	YWHAB	5362	3045	6436	6128	7299	4983	3418	5207	5259	4587	3902	4603	6234	5064	5009	4651	3792	5500	5633	4742	5273	5395	5720	5961	5548	4695	4462
ENSG00000166917	MIR202HG	0	0	0	0	0	0	0	0	0	0	0	0	0	0	0	0	0	0	0	0	0	0	0	0	0	0	0
ENSG00000166920	COXFA4L3	2	0	1	0	0	0	0	3	3	7	2	0	1	0	1	0	0	0	0	2	2	0	0	1	1	4	0
ENSG00000166922	SCG5	0	0	1	0	4	0	0	2	0	0	0	2	0	0	0	0	1	0	1	0	4	0	0	2	0	0	5
ENSG00000166923	GREM1	0	0	0	0	0	0	0	0	0	0	0	0	0	0	0	0	0	0	0	0	0	0	0	0	0	2	0
ENSG00000166924	NYAP1	0	0	0	0	0	2	0	0	0	0	0	0	0	0	0	0	0	0	0	0	0	0	0	0	0	0	0
ENSG00000166925	TSC22D4	242	93	368	348	411	321	136	246	253	283	308	326	330	260	277	212	170	208	248	237	252	258	285	288	272	224	246
ENSG00000166926	MS4A6E	0	0	0	0	0	0	0	0	0	0	0	0	0	0	0	0	0	0	0	0	0	0	0	0	0	0	0
ENSG00000166927	MS4A7	16	16	26	50	39	29	22	30	55	21	13	13	30	28	26	16	13	20	9	11	27	13	21	20	18	25	12
ENSG00000166928	MS4A14	0	0	0	0	0	0	1	0	0	1	0	2	0	0	0	0	0	0	0	0	0	0	0	0	0	0	0
ENSG00000166930	MS4A5	1	0	0	0	0	0	0	0	0	0	2	0	0	0	0	0	0	0	0	0	0	0	1	0	0	0	0
ENSG00000166938	DIS3L	88	88	106	139	132	77	88	92	111	83	79	110	144	100	111	76	100	114	113	79	102	129	116	106	117	111	107
ENSG00000166946	CCNDBP1	116	158	149	99	97	58	61	83	75	107	103	117	115	86	81	125	110	153	134	101	99	99	126	144	144	144	95
ENSG00000166947	EPB42	0	0	0	0	0	0	0	0	0	0	0	0	0	0	0	0	0	0	0	0	0	0	0	0	0	0	0
ENSG00000166948	TGM6	0	0	0	0	0	0	0	0	0	0	0	0	0	0	0	0	0	0	0	0	0	0	0	0	0	0	0
ENSG00000166949	SMAD3	68	43	102	152	143	131	49	88	98	83	95	81	138	122	112	64	80	66	122	82	85	78	77	59	43	66	47
ENSG00000166959	MS4A8	0	0	0	0	0	0	0	0	0	0	0	0	0	0	0	0	0	0	0	0	0	0	0	0	0	0	0
ENSG00000166960	CCDC178	0	0	0	0	0	0	0	0	0	0	0	0	0	0	0	0	0	0	0	0	0	0	0	0	0	0	0
ENSG00000166961	MS4A15	0	0	0	0	0	0	0	0	0	0	0	0	0	0	0	0	0	0	0	0	0	0	0	0	0	0	0
ENSG00000166963	MAP1A	7	0	4	6	4	2	1	2	5	4	7	3	11	0	1	1	0	1	2	2	1	0	1	7	1	1	7
ENSG00000166965	RCCD1	56	83	114	119	121	135	54	120	109	74	75	85	138	101	98	77	61	84	88	95	119	123	107	117	140	111	97
ENSG00000166971	AKTIP	5	15	7	14	24	8	7	6	8	11	14	15	9	18	14	7	9	6	9	13	12	6	8	6	21	10	8
ENSG00000166974	MAPRE2	314	186	444	422	419	266	201	325	293	377	281	300	370	307	282	254	208	312	339	294	303	256	302	360	299	250	232
ENSG00000166979	EVA1C	0	0	0	0	0	0	0	0	0	0	0	0	0	0	0	0	0	0	0	0	2	0	0	0	0	0	0
ENSG00000166984	TCP10L2	0	0	0	0	0	0	0	0	0	0	0	0	0	0	0	0	0	0	0	0	0	0	0	0	0	0	0
ENSG00000166986	MARS1	371	385	466	499	571	386	264	397	428	389	374	448	523	368	423	386	241	425	435	395	374	366	399	413	372	391	367
ENSG00000166987	MBD6	69	7	119	139	135	91	44	79	67	118	94	93	82	93	70	78	57	82	88	67	82	93	80	88	84	76	74
ENSG00000166997	CNPY4	12	15	48	32	26	26	15	25	18	19	18	37	21	19	23	33	18	21	23	26	17	11	17	23	26	14	9
ENSG00000167004	PDIA3	886	559	1244	921	1055	843	540	919	995	550	625	671	1051	746	760	730	638	831	850	940	1014	843	943	1113	939	935	832
ENSG00000167005	NUDT21	483	451	655	737	837	625	365	634	511	416	493	363	602	519	442	353	365	530	529	510	668	418	622	569	626	588	479
ENSG00000167011	NAT16	0	0	0	0	0	0	1	0	0	0	0	3	0	0	0	0	0	0	0	0	0	0	0	0	0	0	0
ENSG00000167014	TERB2	0	0	0	0	0	0	0	0	0	0	0	0	0	0	0	0	0	0	0	0	0	0	0	0	0	0	0
ENSG00000167034	NKX3-1	1	4	2	2	4	8	0	0	1	3	0	9	7	0	1	0	2	0	0	1	0	1	0	1	2	3	0
ENSG00000167037	SGSM1	0	0	0	1	0	0	0	0	0	0	0	0	0	0	0	0	0	0	0	0	0	0	0	0	0	0	0
ENSG00000167046		0	0	0	3	0	0	0	0	0	1	0	0	0	0	0	0	0	0	0	0	0	0	0	0	0	0	1
ENSG00000167065	DUSP18	17	3	17	15	26	25	5	35	13	41	40	50	27	28	31	28	11	31	22	21	22	32	21	34	24	19	17
ENSG00000167074	TEF	16	23	35	25	47	26	8	39	20	29	29	28	23	26	18	26	27	18	26	20	24	35	21	21	33	28	19
ENSG00000167077	MEI1	14	0	9	4	30	8	4	2	3	11	8	6	3	5	5	15	2	6	6	12	7	6	11	10	6	7	4
ENSG00000167080	B4GALNT2	0	0	0	0	0	0	0	0	0	0	0	0	0	0	0	0	0	0	0	0	0	0	0	0	0	0	0
ENSG00000167081	PBX3	31	42	37	53	70	55	25	52	36	56	57	50	73	75	45	41	30	27	39	28	45	36	45	35	34	38	32
ENSG00000167083	GNGT2	15	18	11	12	38	18	12	9	15	19	10	29	19	7	12	21	11	11	21	5	8	9	10	31	7	11	22
ENSG00000167085	PHB1	278	353	352	382	385	259	263	265	318	283	275	269	331	319	247	267	248	297	283	279	247	336	341	377	352	307	300
ENSG00000167088	SNRPD1	1936	3858	2595	2710	3446	2460	2242	2486	2394	1576	1734	1845	2534	2125	2026	2086	1763	2075	2269	1995	2116	2171	2379	2220	2145	1993	1913
ENSG00000167094	TTC16	0	0	0	0	0	0	0	0	0	0	0	0	0	0	0	0	0	0	0	0	0	0	0	0	0	0	0
ENSG00000167098	SUN5	0	0	0	0	0	0	0	0	0	0	0	0	0	0	0	0	0	0	0	0	0	0	0	0	0	0	0
ENSG00000167100	SAMD14	0	0	1	0	0	0	0	4	0	0	2	0	0	1	1	0	0	0	0	0	0	0	0	0	0	0	0
ENSG00000167103	PIP5KL1	0	2	0	1	1	0	0	0	2	1	3	2	1	0	3	3	2	0	0	0	0	1	0	0	1	0	0
ENSG00000167104	BPIFB6	0	0	0	0	0	0	0	0	0	0	0	0	0	0	0	0	0	0	0	0	0	0	0	0	0	0	0
ENSG00000167105	TMEM92	0	0	0	0	0	0	0	0	0	0	0	0	0	1	0	0	0	0	0	0	0	0	0	0	0	0	0
ENSG00000167106	EEIG1	223	99	304	280	373	251	131	221	184	277	245	265	309	287	224	156	149	197	276	197	214	223	217	223	186	176	205
ENSG00000167107	ACSF2	8	9	9	11	15	10	4	15	7	13	14	18	17	11	18	15	8	11	16	8	21	14	7	18	11	29	15
ENSG00000167110	GOLGA2	343	143	407	403	586	367	261	393	423	344	308	390	427	371	357	296	237	306	427	348	430	344	370	343	336	318	330
ENSG00000167112	TRUB2	161	148	210	234	266	186	144	188	252	174	167	192	246	198	189	126	139	176	183	150	153	187	199	215	181	160	133
ENSG00000167113	COQ4	132	154	191	224	249	153	117	162	184	138	152	226	153	153	118	131	115	152	191	118	147	144	181	147	132	157	152
ENSG00000167114	SLC27A4	73	48	79	69	97	51	42	44	64	61	66	75	85	52	47	45	37	67	76	74	91	55	61	70	68	48	36
ENSG00000167117	ANKRD40CL	0	0	0	0	1	0	1	0	0	0	0	0	0	2	0	0	0	0	0	0	0	0	0	0	0	0	0
ENSG00000167118	URM1	441	279	504	494	606	500	311	473	395	440	379	353	445	428	362	412	356	496	485	399	428	525	548	480	481	375	409
ENSG00000167123	CERCAM	5	5	4	11	5	1	3	2	3	3	1	6	10	11	2	10	1	1	4	5	6	12	3	4	2	1	2
ENSG00000167130	DOLPP1	66	63	78	104	101	76	63	95	103	83	93	87	115	108	79	66	60	89	91	67	108	93	101	71	67	97	78
ENSG00000167131	DNAAF19	0	0	1	0	0	0	0	0	0	0	0	0	0	0	0	0	0	0	0	0	0	0	0	0	0	0	1
ENSG00000167136	ENDOG	239	192	323	276	397	244	152	282	220	219	188	200	307	244	211	174	143	202	266	249	306	253	201	247	296	212	236
ENSG00000167139	TBC1D21	0	0	0	0	0	0	0	0	0	0	0	0	0	0	0	0	0	0	0	0	0	0	0	0	0	0	0
ENSG00000167157	PRRX2	0	0	0	0	0	0	0	0	0	0	0	0	0	0	0	0	0	0	0	1	0	0	0	0	0	0	0
ENSG00000167165	UGT1A6	0	0	0	0	0	0	0	0	0	0	0	0	0	0	0	0	0	0	0	0	0	0	0	0	0	0	0
ENSG00000167173	C15orf39	37	52	83	71	59	57	20	55	34	35	37	40	61	66	45	28	46	47	78	36	40	51	69	41	62	53	37
ENSG00000167178	ISLR2	0	0	0	0	0	0	0	0	0	0	0	0	0	0	0	0	0	0	0	0	0	0	0	0	0	0	0
ENSG00000167182	SP2	46	23	34	47	36	39	26	53	29	37	60	43	43	29	34	26	28	29	28	30	45	19	50	39	42	12	25
ENSG00000167183	PRR15L	8	9	4	2	10	7	1	11	4	4	2	7	10	1	0	7	6	7	4	5	4	8	2	9	9	1	2
ENSG00000167186	COQ7	26	2	29	20	52	24	14	23	34	20	20	34	25	18	28	15	31	21	24	22	11	33	23	22	31	24	21
ENSG00000167191	GPRC5B	0	0	0	0	0	0	0	0	0	0	0	0	0	0	0	0	0	0	0	0	0	0	0	0	0	0	0
ENSG00000167193	CRK	101	70	172	166	158	103	72	104	105	191	169	200	161	130	145	115	72	108	127	126	125	111	126	120	107	109	108
ENSG00000167194	FIMP1	0	0	0	0	0	2	0	0	0	0	0	0	0	0	0	0	0	0	0	0	0	0	0	0	0	0	0
ENSG00000167195	GOLGA6C	0	2	0	0	0	0	0	0	0	0	0	0	0	0	0	0	0	0	0	0	0	0	0	0	0	0	0
ENSG00000167196	FBXO22	178	230	260	232	294	207	186	164	196	194	200	244	270	147	230	227	180	156	233	209	179	198	188	217	220	224	213
ENSG00000167202	TBC1D2B	86	21	59	83	83	45	35	33	53	60	42	68	57	67	65	50	47	61	64	61	49	63	51	59	73	75	74
ENSG00000167207	NOD2	0	0	0	0	0	0	0	0	0	0	0	0	0	0	0	0	0	0	0	0	0	0	0	0	0	0	0
ENSG00000167208	SNX20	9	0	8	23	29	7	17	20	13	18	17	32	18	15	13	18	13	19	23	15	11	17	11	17	14	16	10
ENSG00000167210	LOXHD1	0	0	0	0	0	0	0	0	0	0	0	0	0	0	0	0	0	0	0	0	0	0	0	0	0	0	0
ENSG00000167216	KATNAL2	62	99	69	72	68	72	45	47	59	36	45	48	61	32	48	70	47	77	66	41	64	59	87	60	49	78	87
ENSG00000167220	HDHD2	118	175	151	142	173	91	94	120	131	135	143	128	145	133	138	75	84	131	183	131	139	127	118	137	131	133	118
ENSG00000167232	ZNF91	227	149	303	292	350	270	165	210	266	273	236	306	296	269	225	240	180	248	266	243	298	258	369	310	284	203	228
ENSG00000167244	IGF2	0	0	0	0	0	0	0	0	0	0	0	0	0	0	0	0	0	0	0	0	0	0	0	0	0	0	0
ENSG00000167257	RNF214	64	24	78	75	101	57	52	58	73	55	52	97	71	81	60	56	35	79	67	48	69	76	67	76	42	64	71
ENSG00000167258	CDK12	438	229	511	433	618	385	208	389	416	456	402	435	516	439	400	394	334	370	443	332	390	421	488	406	422	317	385
ENSG00000167261	DPEP2	0	0	0	0	0	0	0	0	0	0	0	0	0	2	0	0	0	0	0	1	0	1	0	0	0	0	1
ENSG00000167264	DUS2	48	49	83	82	69	95	47	59	83	65	74	57	82	67	54	55	32	42	67	47	63	65	55	71	49	60	61
ENSG00000167272	POP5	182	242	224	303	346	185	163	221	228	279	253	204	304	217	226	210	164	226	207	191	225	253	210	194	190	237	170
ENSG00000167280	ENGASE	25	31	49	54	64	52	29	47	33	50	56	55	48	45	35	26	29	45	51	30	50	43	42	31	43	48	44
ENSG00000167281	RBFOX3	0	0	0	0	0	0	0	0	0	0	0	0	0	0	0	0	0	0	0	0	0	0	0	0	0	0	0
ENSG00000167283	ATP5MG	3566	5425	4724	2611	3230	2047	2424	3167	2769	1865	1954	1683	3587	2951	2698	3597	2955	3423	3844	3388	3764	3868	3859	3418	3703	3343	3474
ENSG00000167286	CD3D	1	0	2	9	0	2	5	4	0	0	0	5	3	4	1	0	0	2	2	2	4	2	1	1	6	6	1
ENSG00000167291	TBC1D16	3	0	2	1	1	0	1	0	0	0	0	0	0	0	3	0	2	0	0	7	1	1	1	1	0	0	2
ENSG00000167302	TEPSIN	61	49	80	77	86	74	39	73	61	70	92	99	74	70	52	81	57	61	58	57	84	113	91	84	77	78	60
ENSG00000167306	MYO5B	0	0	0	0	0	1	0	0	0	0	0	0	0	0	0	0	0	0	0	0	0	0	0	0	0	0	0
ENSG00000167311	ART5	0	0	0	0	0	0	0	0	0	0	0	0	0	0	0	0	0	0	0	0	0	0	0	0	0	0	0
ENSG00000167315	ACAA2	54	110	103	123	118	119	68	87	102	99	76	127	115	122	99	80	72	81	103	80	87	89	87	106	75	89	100
ENSG00000167323	STIM1	198	85	238	326	373	270	201	262	323	211	271	247	304	243	208	168	126	199	195	181	201	231	227	200	189	172	115
ENSG00000167325	RRM1	1265	1204	1796	1943	2324	1594	1158	1672	1681	1240	1239	1179	1799	1435	1388	1133	1123	1422	1703	1547	1678	1410	1653	1543	1614	1508	1194
ENSG00000167332	OR51E2	0	0	0	0	0	0	0	0	0	0	0	0	0	0	0	0	0	0	0	0	0	0	0	0	0	0	0
ENSG00000167333	TRIM68	21	11	34	38	45	40	32	27	36	22	31	76	48	13	35	34	44	31	29	27	36	40	27	17	34	34	37
ENSG00000167346	MMP26	0	0	0	0	0	0	0	0	0	0	0	0	0	0	0	0	0	0	0	0	0	0	0	0	0	0	0
ENSG00000167355	OR51B5	0	0	0	0	0	0	0	0	0	0	0	0	0	0	0	0	0	0	0	0	0	0	0	0	0	0	0
ENSG00000167359	OR51I1	0	0	0	0	0	0	0	0	0	0	0	0	0	0	0	0	0	0	0	0	0	0	0	0	0	0	0
ENSG00000167360	OR51Q1	0	0	0	0	0	0	0	0	0	0	0	0	0	0	0	0	0	0	0	0	0	0	0	0	0	0	0
ENSG00000167363	FN3K	0	0	0	0	0	0	0	0	0	0	0	0	1	0	0	0	0	1	6	2	0	1	3	1	0	0	0
ENSG00000167371	PRRT2	5	0	5	7	11	8	3	10	3	6	2	2	6	7	8	9	1	0	0	0	0	5	3	5	3	0	5
ENSG00000167377	ZNF23	0	1	0	0	0	0	0	2	0	0	0	4	0	0	0	3	0	3	0	0	0	1	2	1	0	1	0
ENSG00000167378	IRGQ	92	36	155	126	190	144	64	103	118	138	154	93	128	146	107	93	76	82	138	89	132	116	146	114	134	114	136
ENSG00000167380	ZNF226	60	88	71	51	70	46	35	68	51	59	62	73	85	49	36	56	62	70	74	42	44	36	73	60	57	47	38
ENSG00000167384	ZNF180	3	5	1	8	25	18	16	10	9	12	4	12	17	16	18	12	6	5	9	3	3	15	6	5	9	6	5
ENSG00000167390	POM121L3P	0	0	0	0	0	0	0	0	0	0	0	0	0	0	0	0	0	0	0	0	0	0	0	0	0	0	0
ENSG00000167393	PPP2R3B	0	0	0	0	0	0	0	0	0	0	0	0	0	0	0	0	0	0	0	0	0	0	0	0	0	0	0
ENSG00000167394	ZNF668	16	20	38	30	73	28	20	49	25	42	19	18	27	24	37	15	28	20	32	22	27	10	42	36	25	33	28
ENSG00000167395	ZNF646	22	10	35	40	37	19	26	17	28	32	52	42	34	26	27	28	16	14	23	25	34	22	21	30	19	33	20
ENSG00000167397	VKORC1	46	90	67	75	84	75	37	54	73	36	36	39	70	61	53	56	50	61	83	58	50	71	59	63	56	54	78
ENSG00000167414	GNG8	0	0	0	0	0	0	0	0	0	0	0	0	0	0	0	0	0	0	0	0	0	0	0	0	0	0	0
ENSG00000167419	LPO	0	0	0	0	0	0	0	0	0	0	0	0	0	0	0	0	0	0	0	0	0	0	0	0	0	0	0
ENSG00000167434	CA4	0	0	0	0	0	0	0	0	0	0	0	0	0	0	0	0	0	0	0	0	0	0	0	0	0	0	0
ENSG00000167447	SMG8	4	5	6	11	16	5	7	5	14	14	8	13	10	5	9	1	5	4	9	2	3	3	5	14	4	11	8
ENSG00000167459	LINC00905	0	0	0	0	0	0	0	0	0	0	0	0	0	0	0	0	0	0	0	0	0	0	0	0	0	0	0
ENSG00000167460	TPM4	222	134	254	295	380	253	179	230	318	254	259	284	336	255	247	189	163	289	310	203	275	266	258	255	246	208	174
ENSG00000167461	RAB8A	272	123	285	298	340	254	211	232	323	222	200	276	332	279	284	223	224	288	312	257	276	252	287	293	251	266	211
ENSG00000167468	GPX4	177	89	276	323	272	195	103	195	178	206	196	195	191	210	165	148	161	206	203	125	156	171	213	223	198	164	158
ENSG00000167470	MIDN	1480	491	2447	2450	2710	2058	963	1827	1633	2380	2484	2401	2188	1926	1773	1043	1089	1493	1614	1573	1834	1500	1672	1812	1760	1709	1568
ENSG00000167476	JSRP1	1	0	0	0	0	2	1	1	0	0	0	0	0	0	1	0	0	0	2	3	1	3	0	0	2	0	0
ENSG00000167483	NIBAN3	8	8	14	19	6	6	9	4	3	4	2	13	8	8	4	6	8	4	17	5	8	11	12	11	4	3	11
ENSG00000167487	KLHL26	1	15	8	12	22	11	2	6	15	16	7	6	8	14	6	3	7	15	9	4	8	9	4	6	5	12	5
ENSG00000167491	GATAD2A	366	120	482	470	545	445	202	433	440	426	416	485	467	439	357	274	230	346	416	391	374	360	399	353	366	298	322
ENSG00000167494	NOS2P2	0	0	0	0	0	0	0	0	0	0	0	0	0	0	0	0	0	0	0	0	0	0	0	0	0	0	0
ENSG00000167508	MVD	123	141	152	118	132	122	117	173	136	106	117	117	189	107	124	98	109	131	97	126	180	149	111	106	116	134	120
ENSG00000167513	CDT1	138	57	185	155	185	158	120	198	187	137	71	88	167	122	104	118	79	145	164	164	183	147	143	136	179	132	103
ENSG00000167515	TRAPPC2L	401	540	486	529	668	462	353	415	373	357	367	366	491	458	442	338	309	433	544	382	452	454	479	453	420	404	372
ENSG00000167522	ANKRD11	380	147	450	553	584	437	224	409	424	465	498	550	594	473	402	344	292	364	421	348	392	452	330	357	349	341	354
ENSG00000167523	SPATA33	26	22	38	30	47	38	16	29	33	25	21	22	38	39	31	39	26	26	25	40	27	45	32	27	34	38	22
ENSG00000167524	RSKR	55	63	83	79	115	55	120	71	76	93	90	132	119	63	87	118	95	96	83	68	106	72	92	84	82	81	51
ENSG00000167525	PROCA1	8	1	10	8	23	12	5	8	8	5	15	6	10	17	16	13	14	22	12	11	6	7	3	14	4	16	4
ENSG00000167526	RPL13	6064	4839	7654	8265	9486	7009	4964	6935	6472	7139	6262	6310	7352	6729	6445	5869	4704	6770	6615	5924	6298	6914	6902	6867	6689	6311	5994
ENSG00000167528	ZNF641	23	30	44	42	47	18	22	16	18	34	26	8	25	36	15	29	23	27	31	25	19	35	28	27	33	37	22
ENSG00000167531	LALBA	0	0	0	0	0	0	0	0	0	0	0	0	0	0	0	0	0	0	0	0	0	0	0	0	0	0	0
ENSG00000167535	CACNB3	3	0	12	23	11	6	6	12	17	15	2	2	16	2	4	7	8	11	3	5	13	0	14	1	6	4	4
ENSG00000167536	DHRS13	90	40	121	86	100	96	49	94	112	71	73	116	98	98	51	92	59	86	112	95	114	101	82	102	90	80	86
ENSG00000167543	TP53I13	185	101	181	163	206	163	74	158	135	122	144	144	165	157	188	135	99	167	181	160	174	155	172	174	150	116	128
ENSG00000167548	KMT2D	78	27	176	131	135	107	82	104	102	113	171	159	123	105	64	93	92	82	87	63	82	70	97	119	90	124	83
ENSG00000167549	CORO6	1	1	5	0	9	1	0	0	0	3	2	0	2	1	2	4	1	3	0	6	0	1	4	4	0	0	0
ENSG00000167550	RHEBL1	31	19	39	71	45	58	31	32	50	43	41	58	42	39	45	20	29	32	52	33	43	28	27	39	28	24	32
ENSG00000167552	TUBA1A	387	272	465	496	616	437	274	362	411	505	646	648	576	483	483	329	283	335	510	398	500	398	448	483	501	499	426
ENSG00000167553	TUBA1C	1729	1190	1927	2003	2299	1690	1131	1807	1595	1398	1287	1335	1939	1578	1466	1575	1154	1720	2204	1644	1931	1959	1956	1773	1964	1640	1645
ENSG00000167554	ZNF610	9	15	9	18	11	17	23	12	19	15	10	8	14	9	13	29	10	6	9	14	17	17	17	21	14	14	14
ENSG00000167555	ZNF528	2	3	6	10	4	4	3	4	7	3	14	2	2	3	9	6	4	2	15	15	5	7	7	12	2	4	3
ENSG00000167562	ZNF701	45	21	65	75	67	46	39	56	48	45	31	55	64	70	69	45	36	57	54	44	76	53	66	75	60	65	77
ENSG00000167565	SERTAD3	16	2	16	23	14	8	7	15	17	35	23	28	20	22	10	5	4	10	19	19	28	5	13	14	11	7	7
ENSG00000167566	NCKAP5L	63	29	77	84	96	58	23	49	43	67	74	79	56	47	34	33	31	33	63	34	50	56	60	60	57	52	31
ENSG00000167578	RAB4B	2	2	2	0	2	6	5	3	0	1	7	3	8	3	5	7	1	2	3	2	8	5	0	2	1	0	3
ENSG00000167580	AQP2	0	0	0	0	0	0	0	0	0	0	0	0	0	0	0	0	0	0	0	0	0	0	0	0	0	0	0
ENSG00000167588	GPD1	4	0	4	5	5	0	1	1	2	5	7	3	6	0	1	0	0	7	3	1	5	0	2	5	2	0	2
ENSG00000167595	PROSER3	61	38	84	95	86	89	69	69	56	74	84	86	70	60	76	61	42	66	94	57	80	72	60	69	54	62	59
ENSG00000167600	CYP2S1	0	0	0	0	0	0	0	0	0	0	0	0	0	0	0	0	0	0	0	0	0	0	0	0	0	0	0
ENSG00000167601	AXL	0	0	0	0	0	0	0	0	0	0	0	0	0	0	0	0	0	0	0	0	0	0	0	0	0	0	0
ENSG00000167604	NFKBID	3	2	11	3	11	5	19	4	5	10	5	16	1	2	5	2	10	8	3	2	5	8	6	2	4	4	4
ENSG00000167608	TMC4	0	0	0	3	4	0	0	2	0	2	0	0	0	0	0	0	0	1	2	0	0	0	0	0	0	3	0
ENSG00000167612	ANKRD33	0	0	0	0	0	0	0	0	0	0	0	0	0	0	0	0	0	0	0	0	0	0	0	0	0	0	0
ENSG00000167613	LAIR1	0	0	0	1	0	4	0	2	1	0	1	0	1	0	0	0	0	0	0	0	0	0	0	3	1	1	0
ENSG00000167614	TTYH1	0	0	0	0	0	0	0	0	0	2	0	0	0	0	0	0	0	0	0	0	0	0	0	0	0	0	0
ENSG00000167615	LENG8	28	18	46	60	44	27	38	18	13	32	24	28	29	27	14	36	25	33	26	13	13	25	32	22	14	23	23
ENSG00000167617	CDC42EP5	0	0	0	0	0	0	0	0	0	0	0	0	0	0	0	0	0	0	0	0	0	0	0	0	0	0	0
ENSG00000167618	LAIR2	0	0	0	0	0	0	0	0	0	0	0	0	0	0	0	0	0	0	0	0	0	0	0	0	0	0	0
ENSG00000167619	TMEM145	0	3	4	3	4	3	4	5	1	2	1	0	6	1	6	0	0	6	6	2	4	3	2	4	6	5	0
ENSG00000167625	ZNF526	58	13	61	71	77	57	29	62	58	55	37	67	93	61	41	42	44	59	85	45	83	49	67	66	68	55	57
ENSG00000167632	TRAPPC9	51	1	51	47	82	71	39	50	42	54	45	46	64	52	54	54	48	45	50	44	53	40	43	68	40	43	50
ENSG00000167633	KIR3DL1	0	0	0	0	0	0	0	0	0	0	0	0	0	0	0	0	0	0	0	0	0	0	0	0	0	0	0
ENSG00000167634	NLRP7	6	17	2	4	0	12	0	0	0	1	0	1	0	0	2	2	4	2	3	0	4	0	3	5	2	1	7
ENSG00000167635	ZNF146	446	328	779	925	962	717	445	771	703	821	845	807	755	658	638	377	476	541	432	549	571	401	559	718	634	798	591
ENSG00000167637	ZNF283	19	25	18	31	18	30	10	30	25	24	13	19	14	20	21	39	13	11	39	16	21	18	25	12	21	40	17
ENSG00000167641	PPP1R14A	0	0	0	0	0	0	0	0	0	0	0	0	0	0	0	0	0	0	0	0	0	0	0	0	0	0	0
ENSG00000167642	SPINT2	0	0	0	0	0	0	0	0	0	0	1	0	1	0	0	0	1	0	0	0	0	0	0	0	0	0	0
ENSG00000167644	C19orf33	0	0	0	0	0	0	0	0	0	0	0	0	0	0	0	0	0	0	0	0	0	0	0	0	0	0	0
ENSG00000167645	YIF1B	37	6	65	40	50	38	20	49	32	36	45	31	41	48	34	36	28	27	49	32	42	43	41	42	47	54	35
ENSG00000167646	DNAAF3	0	3	5	3	4	0	1	0	2	0	2	0	6	1	5	0	5	0	2	2	0	0	0	0	3	0	2
ENSG00000167653	PSCA	0	0	0	0	0	0	1	0	0	0	0	0	0	0	1	0	0	0	0	0	0	0	0	0	0	0	0
ENSG00000167654	ATCAY	0	0	0	0	0	0	0	0	0	0	0	0	0	0	0	0	0	0	0	0	0	0	0	0	0	0	0
ENSG00000167656	LY6D	0	0	0	0	0	0	0	0	0	0	0	0	0	0	0	0	0	0	0	0	0	0	0	0	0	0	0
ENSG00000167657	DAPK3	148	30	190	194	226	197	77	156	136	142	174	163	169	168	185	110	98	103	152	130	183	169	132	142	158	152	111
ENSG00000167658	EEF2	5725	3164	7029	7936	9118	6910	4383	6367	6440	5596	5594	5919	7158	6132	5663	4743	3926	5643	6525	5474	6206	6256	6299	6143	6195	5600	5148
ENSG00000167664	TMIGD2	0	0	0	0	0	0	0	0	0	0	0	0	0	0	0	0	0	0	0	0	0	0	0	0	0	0	0
ENSG00000167670	CHAF1A	469	222	657	561	804	474	387	520	537	378	332	444	583	523	494	434	331	454	638	494	555	553	525	550	474	501	445
ENSG00000167671	UBXN6	467	296	529	475	599	489	288	401	353	503	399	421	516	379	411	353	320	411	571	387	409	501	488	447	494	392	396
ENSG00000167674	HDGFL2	112	41	177	139	202	147	61	103	111	88	117	104	178	136	79	93	81	109	122	104	134	146	180	135	107	117	108
ENSG00000167676	PLIN4	0	0	0	0	0	0	0	0	0	0	0	0	0	0	0	0	0	0	0	0	0	0	0	0	0	0	0
ENSG00000167680	SEMA6B	0	0	0	0	0	0	0	0	0	0	0	0	1	0	0	0	0	0	0	0	0	0	0	0	0	0	0
ENSG00000167685	ZNF444	118	74	170	179	190	130	73	122	127	143	124	175	136	132	140	117	110	141	154	98	136	160	170	166	149	124	107
ENSG00000167693	NXN	1	3	1	1	1	7	4	0	0	11	2	5	2	5	5	2	3	2	2	0	2	0	0	1	0	0	0
ENSG00000167695	TLCD3A	15	15	13	17	23	22	7	25	14	18	15	17	15	21	10	8	8	17	19	14	29	12	16	23	25	15	17
ENSG00000167699	GLOD4	143	43	173	198	207	140	113	193	173	140	151	148	210	159	144	85	102	175	129	126	158	148	125	161	144	169	162
ENSG00000167700	SLC33A2	3	15	10	24	29	9	12	18	14	7	11	22	13	16	17	14	16	29	19	15	11	14	18	23	24	22	21
ENSG00000167701	GPT	0	2	1	3	1	1	0	0	0	2	4	5	0	0	0	0	0	3	1	1	0	1	0	1	0	0	5
ENSG00000167702	KIFC2	153	83	123	116	145	99	94	113	98	86	87	96	148	103	78	117	118	119	126	111	133	163	104	129	118	103	140
ENSG00000167703	SLC43A2	260	68	291	283	367	282	126	234	210	252	230	189	299	228	312	175	123	173	239	212	256	210	262	224	215	192	142
ENSG00000167705	RILP	0	0	0	0	0	0	0	0	0	1	1	4	0	0	1	1	0	1	3	0	0	0	0	0	1	0	0
ENSG00000167711	SERPINF2	0	0	0	1	0	0	0	0	0	2	0	0	0	3	0	0	0	0	3	0	0	0	2	0	1	0	0
ENSG00000167716	WDR81	32	11	43	34	17	26	19	35	20	35	28	15	41	28	43	17	18	22	25	24	26	17	18	33	17	15	29
ENSG00000167720	SRR	9	7	11	12	15	9	9	14	12	10	11	11	17	5	21	7	8	9	6	17	12	18	11	13	10	18	7
ENSG00000167721	TSR1	557	364	745	702	912	600	422	622	650	488	452	451	771	549	519	474	386	535	633	606	680	618	586	570	621	595	536
ENSG00000167723	TRPV3	0	2	2	3	2	1	0	1	1	2	0	6	6	0	5	0	0	2	4	3	1	0	4	3	1	5	0
ENSG00000167733	HSD11B1L	9	14	21	11	17	4	1	9	7	6	11	10	11	10	7	8	4	9	5	17	8	12	11	14	8	12	3
ENSG00000167740	CYB5D2	32	40	38	61	47	27	40	35	25	31	25	40	37	39	17	29	31	28	55	34	29	45	48	27	37	40	37
ENSG00000167741	GGT6	0	0	0	1	0	0	0	0	0	0	0	0	0	0	0	0	0	0	0	0	0	0	0	0	0	0	0
ENSG00000167747	C19orf48P	0	0	0	0	0	0	0	0	0	0	0	0	0	0	0	0	0	0	0	0	0	0	0	0	0	0	0
ENSG00000167748	KLK1	4	2	2	4	3	6	2	4	3	5	3	2	1	2	3	2	0	1	5	0	1	2	1	2	1	0	1
ENSG00000167749	KLK4	0	0	0	0	0	0	0	0	0	0	0	0	0	0	0	0	0	0	0	0	0	0	0	0	0	0	0
ENSG00000167751	KLK2	0	0	0	0	0	0	0	0	0	1	0	0	0	0	0	0	0	0	0	0	0	0	0	0	0	0	0
ENSG00000167754	KLK5	0	0	0	0	0	0	0	0	0	0	0	0	0	0	0	0	0	0	0	0	0	0	0	0	0	0	0
ENSG00000167755	KLK6	0	0	0	0	0	0	0	0	0	0	0	0	0	0	0	0	0	0	0	0	0	0	0	0	0	0	0
ENSG00000167757	KLK11	0	0	0	0	0	0	0	0	0	0	0	0	0	0	0	0	1	0	0	0	0	0	0	0	0	0	0
ENSG00000167759	KLK13	0	0	0	0	0	0	0	0	0	0	0	0	0	0	0	0	0	0	0	0	0	0	0	0	0	0	0
ENSG00000167766	ZNF83	85	168	96	109	128	97	97	93	123	95	89	108	74	91	103	111	86	73	117	80	80	87	78	101	78	117	101
ENSG00000167767	KRT80	0	0	0	0	0	0	0	0	0	0	0	0	0	0	0	0	0	0	0	0	0	0	0	0	0	0	0
ENSG00000167768	KRT1	0	0	0	0	0	0	0	0	0	0	0	0	0	0	0	0	0	0	0	0	0	0	0	0	0	0	0
ENSG00000167769	ACER1	0	0	0	0	0	0	0	0	0	0	0	0	0	0	0	0	0	0	0	0	0	0	0	0	0	0	0
ENSG00000167770	OTUB1	174	98	228	195	246	169	111	168	176	176	145	181	199	194	144	169	158	162	181	176	162	178	202	188	192	156	165
ENSG00000167771	RCOR2	3	0	1	1	1	1	4	2	1	0	3	2	1	7	1	1	0	0	3	0	2	1	1	2	5	0	1
ENSG00000167772	ANGPTL4	0	0	0	0	0	0	0	0	0	0	0	0	0	0	0	0	0	0	0	0	0	0	0	0	0	0	0
ENSG00000167774		0	0	0	0	2	1	0	0	0	0	5	0	0	1	1	0	5	3	1	0	0	0	0	0	2	0	2
ENSG00000167775	CD320	201	190	227	227	308	221	138	187	209	193	159	189	192	183	186	200	135	169	212	180	214	233	240	153	211	196	163
ENSG00000167778	SPRYD3	78	33	97	112	148	125	82	100	102	90	91	148	155	100	121	87	66	117	103	103	76	115	123	116	95	120	85
ENSG00000167779	IGFBP6	3	2	5	3	5	6	0	4	1	5	0	0	2	1	0	2	0	0	10	0	2	2	0	5	2	0	1
ENSG00000167780	SOAT2	0	8	1	0	4	5	1	4	6	5	4	0	3	5	1	9	4	3	5	7	1	3	3	5	5	0	3
ENSG00000167785	ZNF558	30	46	46	80	51	45	41	32	43	42	69	54	55	46	38	33	38	50	37	23	50	28	26	39	53	52	25
ENSG00000167791	CABP2	0	0	0	0	0	0	0	0	0	0	0	0	0	0	0	0	0	0	0	0	0	0	0	0	0	0	0
ENSG00000167792	NDUFV1	489	271	568	702	731	529	400	551	550	430	499	405	553	489	515	447	387	510	555	527	508	632	509	538	537	455	507
ENSG00000167797	CDK2AP2	165	70	219	172	214	140	102	168	158	131	134	178	192	170	153	133	98	126	126	110	129	192	173	162	197	131	158
ENSG00000167798	C3P1	0	0	0	0	0	0	0	0	0	0	0	0	0	0	0	0	0	0	0	0	0	0	0	0	0	0	0
ENSG00000167799	NUDT8	5	9	9	23	8	17	7	12	22	7	1	11	9	11	21	17	10	15	21	17	8	8	4	21	9	6	13
ENSG00000167800	TBX10	0	0	0	5	0	0	0	0	0	0	0	0	0	0	0	0	0	0	0	0	0	0	0	0	0	0	0
ENSG00000167807		4	0	10	9	12	6	1	7	12	5	4	15	16	15	18	14	6	9	4	11	13	9	5	6	7	6	6
ENSG00000167815	PRDX2	258	131	311	264	296	216	124	217	212	244	192	194	234	188	242	227	164	223	253	188	215	214	237	333	214	211	208
ENSG00000167822	OR8J3	0	0	0	0	0	0	0	0	0	0	0	0	0	0	0	0	0	0	0	0	0	0	0	0	0	0	0
ENSG00000167825	OR5I1	0	0	0	0	0	0	0	0	0	0	0	0	0	0	0	0	0	0	0	0	0	0	0	0	0	0	0
ENSG00000167840	ZNF232	64	86	73	105	84	52	48	76	68	59	54	59	98	56	58	60	57	87	72	68	75	83	60	80	85	82	65
ENSG00000167842	MIS12	138	164	169	147	164	137	85	145	155	125	182	176	211	155	142	139	83	103	140	156	181	174	154	136	154	154	114
ENSG00000167850	CD300C	0	0	0	0	0	0	0	0	0	0	0	0	0	0	0	0	0	0	0	0	0	0	0	0	0	0	0
ENSG00000167851	CD300A	0	0	0	0	0	0	0	0	0	0	0	0	0	0	0	0	0	0	0	0	0	0	0	0	0	0	0
ENSG00000167858	TEKT1	0	0	0	0	0	0	0	0	0	0	0	0	0	0	0	0	0	0	0	0	0	0	0	0	0	0	0
ENSG00000167861	HID1	0	0	0	0	1	0	0	0	0	1	0	0	0	0	1	0	0	0	0	0	0	1	0	6	0	0	6
ENSG00000167862	MRPL58	116	145	108	145	171	113	103	121	136	138	104	106	152	120	120	108	85	154	114	110	133	104	132	141	151	93	88
ENSG00000167863	ATP5PD	331	467	545	483	639	447	407	438	504	396	549	527	490	440	407	361	364	464	301	350	414	325	425	440	422	458	385
ENSG00000167874	TMEM88	1	0	5	7	11	5	1	7	5	13	4	9	2	2	3	5	4	4	7	5	3	6	3	6	4	0	4
ENSG00000167880	EVPL	0	0	0	0	0	0	0	0	0	0	0	0	0	0	0	0	0	0	0	0	0	0	0	0	1	0	0
ENSG00000167881	SRP68	95	55	77	114	137	84	56	111	75	101	94	107	100	111	69	61	52	83	94	87	76	83	73	75	103	93	75
ENSG00000167889	MGAT5B	0	0	0	1	0	0	0	0	0	0	0	0	0	0	0	0	1	0	0	0	0	0	0	0	0	0	0
ENSG00000167895	TMC8	127	80	147	180	222	164	117	122	119	142	97	159	128	146	103	93	90	131	155	120	131	148	169	121	164	144	144
ENSG00000167900	TK1	101	108	136	200	241	139	85	142	163	99	107	128	173	124	100	121	94	114	171	137	130	140	157	124	127	115	113
ENSG00000167904	TMEM68	25	23	41	48	32	17	14	18	24	28	41	36	37	38	27	31	29	42	39	34	35	24	22	52	21	38	48
ENSG00000167910	CYP7A1	0	0	0	0	0	0	0	0	0	0	0	0	0	0	0	0	0	0	0	0	0	0	0	0	0	0	0
ENSG00000167912	TOX-DT	41	75	110	99	157	96	60	94	90	106	80	109	138	86	84	65	59	83	95	81	99	75	74	73	77	76	92
ENSG00000167914	GSDMA	0	0	0	1	0	0	0	0	0	0	0	0	0	0	0	0	0	0	0	0	0	0	0	0	0	0	0
ENSG00000167916	KRT24	0	0	0	0	0	0	0	0	0	0	0	0	0	0	0	0	0	0	0	0	0	0	0	0	0	0	0
ENSG00000167920	KRT10-AS1	36	38	73	47	73	42	42	28	63	38	36	32	54	54	43	21	22	70	36	29	47	35	38	47	43	40	42
ENSG00000167925	GHDC	22	7	30	39	55	22	14	19	25	33	37	58	26	15	23	25	11	37	32	20	12	24	13	21	22	32	17
ENSG00000167930	FAM234A	66	23	61	42	53	46	44	42	33	33	32	39	38	44	21	28	41	39	51	41	39	43	41	24	57	41	49
ENSG00000167941	SOST	0	0	0	0	0	0	0	0	0	0	0	0	0	0	0	2	0	0	0	0	0	0	0	0	0	0	0
ENSG00000167962	ZNF598	175	111	243	220	290	181	143	206	230	213	191	167	271	209	186	148	157	213	173	164	194	230	239	232	220	234	249
ENSG00000167964	RAB26	3	3	0	0	5	1	0	0	2	2	0	0	0	0	0	0	0	2	0	0	0	2	0	1	1	1	1
ENSG00000167965	MLST8	112	70	143	150	163	145	73	153	148	87	95	138	140	107	96	66	86	105	145	111	105	99	109	139	123	100	99
ENSG00000167967	E4F1	111	62	143	121	175	160	88	105	105	132	103	117	150	93	87	114	106	119	134	98	120	96	110	138	135	108	85
ENSG00000167968	DNASE1L2	1	4	4	4	7	13	7	7	2	3	12	5	10	9	0	4	0	9	6	4	3	4	1	4	9	15	5
ENSG00000167969	ECI1	127	141	153	132	204	133	80	134	142	137	93	139	191	156	125	94	110	134	149	100	145	148	158	170	159	138	106
ENSG00000167971	CASKIN1	0	0	3	1	0	0	0	0	0	0	0	0	0	0	1	2	0	0	0	0	0	0	0	0	0	0	0
ENSG00000167972	ABCA3	0	0	0	0	4	0	2	0	0	0	3	0	0	1	0	0	3	0	0	0	0	2	0	0	0	0	0
ENSG00000167977	KCTD5	111	32	208	183	208	143	96	153	140	191	188	170	180	146	115	111	96	124	121	115	137	125	141	158	156	122	128
ENSG00000167978	SRRM2	1690	493	2215	2404	3004	1977	955	1841	1797	1806	1794	2074	2085	1700	1725	1531	1218	1683	2074	1595	1802	2077	2224	2003	1996	1871	1688
ENSG00000167981	ZNF597	15	11	7	7	18	14	10	4	8	7	15	16	17	3	14	4	3	3	7	21	22	14	20	11	14	17	11
ENSG00000167984	NLRC3	50	46	55	70	70	49	29	63	41	44	73	30	37	40	37	64	39	65	48	54	55	51	63	53	51	58	58
ENSG00000167985	SDHAF2	75	114	113	97	140	61	57	83	72	94	52	104	73	74	69	65	56	87	89	60	58	53	64	70	52	57	46
ENSG00000167986	DDB1	790	396	907	1064	1131	827	506	711	750	693	795	703	875	773	623	627	562	704	809	686	781	797	872	843	845	801	634
ENSG00000167987	VPS37C	46	29	47	57	86	61	24	38	54	56	79	61	88	42	66	69	60	44	62	55	68	46	70	53	70	63	44
ENSG00000167992	VWCE	0	0	4	2	0	7	3	1	6	7	1	1	2	0	1	0	4	1	2	0	3	3	1	3	2	0	0
ENSG00000167994	RAB3IL1	0	0	0	0	0	0	0	0	0	0	0	0	0	0	0	0	0	0	0	0	0	0	0	0	0	0	0
ENSG00000167995	BEST1	0	0	0	0	0	0	0	2	0	0	0	0	1	0	1	0	0	0	0	1	0	0	0	0	0	0	0
ENSG00000167996	FTH1	587	374	748	877	1064	689	579	704	760	674	668	659	870	734	717	566	528	742	703	659	718	620	722	738	737	670	624
ENSG00000168000	BSCL2	2	0	1	4	7	2	1	1	4	3	0	2	7	9	1	5	4	6	0	6	1	4	0	5	0	6	8
ENSG00000168002	POLR2G	400	343	447	576	665	480	356	478	452	438	408	488	585	492	461	389	315	404	468	402	453	409	481	406	506	432	376
ENSG00000168003	SLC3A2	72	45	102	142	149	93	88	103	98	103	151	142	110	93	92	97	64	126	97	98	102	116	93	92	109	104	89
ENSG00000168004	PLAAT5	0	0	0	0	0	0	0	0	0	0	0	0	0	0	0	0	0	0	0	0	0	0	0	0	0	0	0
ENSG00000168005	SPINDOC	65	22	79	75	117	76	41	60	66	69	87	99	78	64	63	52	48	71	59	66	65	44	88	68	52	64	55
ENSG00000168010	ATG16L2	64	28	57	72	130	65	52	90	93	39	59	77	115	70	62	45	64	56	48	51	74	78	62	61	74	67	75
ENSG00000168014	C2CD3	37	38	76	59	58	32	34	60	45	41	59	62	55	41	48	59	29	33	61	39	48	31	53	58	36	35	42
ENSG00000168016	TRANK1	217	44	221	255	254	171	114	190	212	243	249	238	285	185	241	130	91	174	146	146	196	146	188	253	194	187	161
ENSG00000168026	TTC21A	19	23	19	16	6	8	28	12	17	16	16	25	16	11	7	26	18	24	18	16	14	16	9	11	22	9	18
ENSG00000168028	RPSA	1268	2528	1385	1775	1815	1220	1360	1253	1427	1268	1255	1347	1519	1398	1378	1476	1072	1421	1449	1226	1311	1408	1551	1440	1532	1265	1316
ENSG00000168032	ENTPD3	0	0	0	0	0	0	0	0	0	0	0	0	0	0	0	0	0	0	0	0	0	0	0	0	0	0	0
ENSG00000168036	CTNNB1	396	545	550	465	624	420	289	422	490	428	474	494	564	452	430	315	319	404	445	336	416	335	452	406	401	383	350
ENSG00000168038	ULK4	18	17	33	13	31	21	17	26	23	16	13	11	13	18	20	22	24	16	28	16	28	9	23	21	24	15	23
ENSG00000168040	FADD	173	110	162	169	191	139	110	119	147	146	118	167	152	171	116	144	123	161	163	146	142	150	161	176	169	137	140
ENSG00000168056	LTBP3	13	10	20	18	21	29	12	22	21	12	18	12	61	21	11	13	9	21	32	20	18	25	6	29	14	13	16
ENSG00000168060	NAALADL1	0	0	0	0	0	2	0	0	0	0	0	0	0	2	0	0	0	0	0	0	0	0	0	0	0	0	0
ENSG00000168061	SAC3D1	184	96	214	239	274	213	162	239	177	182	161	134	261	197	239	133	129	164	229	181	224	185	203	196	242	222	231
ENSG00000168062	BATF2	4	0	3	1	2	1	0	1	3	6	0	5	0	4	0	1	3	4	1	6	3	4	2	0	2	1	3
ENSG00000168065	SLC22A11	0	0	0	0	1	0	0	0	0	0	0	0	0	0	0	0	0	0	0	0	0	0	0	0	0	0	0
ENSG00000168066	SF1	562	452	764	880	886	720	429	689	604	672	498	563	626	607	555	498	396	555	667	578	614	638	637	583	624	623	521
ENSG00000168067	MAP4K2	88	101	146	117	167	122	84	86	117	103	122	114	153	116	86	104	122	106	116	105	127	114	73	91	95	94	113
ENSG00000168070	MAJIN	0	0	0	0	0	0	0	0	0	0	0	0	0	0	0	0	0	0	0	0	0	0	0	0	0	0	0
ENSG00000168071	CCDC88B	173	125	235	226	220	185	97	143	190	156	172	277	186	129	146	136	145	137	202	135	172	137	152	155	173	138	115
ENSG00000168077	SCARA3	0	0	0	0	0	0	0	0	0	0	0	0	0	0	0	0	0	0	0	0	0	0	0	0	0	0	0
ENSG00000168078		102	149	112	131	159	90	80	118	134	105	89	90	142	137	96	99	93	129	143	152	112	152	118	127	154	166	126
ENSG00000168079	SCARA5	0	0	0	0	0	0	0	6	0	0	0	0	0	0	1	0	0	2	3	0	5	1	1	3	4	0	1
ENSG00000168081	PNOC	33	34	63	70	99	53	60	68	70	82	54	46	73	50	59	39	32	36	35	42	57	69	55	58	37	40	58
ENSG00000168090	COPS6	309	376	365	414	426	314	290	355	340	300	272	334	430	362	340	277	202	365	370	290	314	357	366	382	391	323	324
ENSG00000168092	PAFAH1B2	247	234	324	338	361	275	241	285	356	350	327	330	357	341	307	246	226	248	345	263	257	347	313	324	311	257	353
ENSG00000168096	ANKS3	19	25	24	57	61	35	19	20	38	32	23	49	31	21	29	18	31	17	40	28	23	26	54	21	24	35	28
ENSG00000168101	NUDT16L1	212	134	228	248	262	140	119	230	179	156	227	181	223	207	179	165	135	214	206	190	212	205	223	183	199	231	174
ENSG00000168116	KIAA1586	62	103	97	92	123	72	62	89	82	68	69	98	94	74	63	80	74	73	71	71	60	71	95	105	87	76	74
ENSG00000168118	RAB4A	4	2	6	9	10	6	1	9	3	3	8	1	4	7	3	6	9	5	3	11	3	8	8	0	8	1	0
ENSG00000168122	ZNF355P	0	0	0	0	0	0	0	0	0	0	0	0	0	0	0	0	0	0	0	0	0	0	0	0	0	0	0
ENSG00000168124	OR1F1	0	0	0	0	0	0	0	0	0	0	0	0	0	0	0	0	0	0	0	0	0	0	0	0	0	0	0
ENSG00000168126	OR2W6P	0	0	0	0	0	0	0	0	0	0	0	0	0	0	0	0	0	0	0	0	0	0	0	0	0	0	0
ENSG00000168129	DHFRP3	0	0	0	0	0	0	0	0	0	0	0	0	0	0	0	0	0	0	0	0	0	0	0	0	0	0	0
ENSG00000168131	OR2B2	0	0	0	0	0	0	0	0	0	0	0	0	0	0	0	0	0	0	0	0	0	0	0	0	0	0	0
ENSG00000168135	KCNJ4	0	0	0	0	0	0	0	0	0	0	0	0	0	0	0	0	0	0	0	0	0	0	0	0	0	0	0
ENSG00000168137	SETD5	753	320	995	1140	1254	783	595	825	876	1006	1068	1061	1044	849	867	856	664	784	984	690	769	935	1023	867	906	847	721
ENSG00000168140	VASN	1	0	11	18	28	9	3	18	11	7	24	16	8	17	15	2	4	6	9	7	13	0	5	8	2	3	2
ENSG00000168143	SACK1B	0	0	0	0	0	0	0	0	0	0	0	0	0	0	0	0	0	0	0	0	0	0	0	0	0	0	0
ENSG00000168148	H3-4	0	0	0	0	0	0	0	0	0	0	0	0	0	0	0	0	0	0	0	0	0	0	0	0	0	0	0
ENSG00000168152	THAP9	9	0	4	5	4	9	4	11	1	4	1	3	3	3	0	7	4	2	5	9	4	8	3	13	6	4	5
ENSG00000168158	OR2C1	0	0	0	0	0	0	0	0	0	0	0	0	0	0	0	0	0	0	0	0	0	0	0	0	0	0	0
ENSG00000168159	RNF187	563	407	851	701	927	616	466	682	640	680	649	585	737	649	615	538	468	615	777	715	612	724	750	645	679	552	563
ENSG00000168172	HOOK3	241	145	347	355	411	261	136	263	270	222	310	335	340	315	283	259	174	250	283	282	302	264	278	303	321	288	270
ENSG00000168175	MAPK1IP1L	429	392	532	565	597	468	296	480	495	415	441	443	578	506	478	386	318	417	519	430	482	443	475	515	446	458	425
ENSG00000168209	DDIT4	211	117	204	353	379	236	180	252	322	386	336	390	373	332	247	238	174	232	290	236	318	220	271	245	249	277	229
ENSG00000168214	RBPJ	252	194	349	269	318	251	200	257	257	241	238	284	317	248	234	234	216	292	247	257	305	280	264	370	224	261	272
ENSG00000168216	LMBRD1	79	144	138	126	129	78	101	103	103	108	115	116	118	89	105	77	92	120	75	91	113	102	106	103	91	114	115
ENSG00000168228	ZCCHC4	9	20	41	24	41	27	19	30	25	17	7	20	19	30	20	12	23	26	13	29	25	12	15	17	21	15	11
ENSG00000168229	PTGDR	0	0	2	0	0	0	0	0	0	0	0	0	0	0	0	0	0	0	0	0	0	0	0	0	0	0	0
ENSG00000168234	TTC39C	7	0	5	7	10	5	6	2	2	14	0	0	9	3	11	8	9	4	3	14	2	3	11	5	3	5	5
ENSG00000168237	GLYCTK	3	18	12	15	14	6	1	4	6	14	8	4	0	5	7	16	16	11	11	17	6	7	9	22	4	11	3
ENSG00000168243	GNG4	0	0	0	0	0	0	0	0	0	0	0	0	0	0	0	0	0	0	0	0	0	0	0	0	0	0	0
ENSG00000168246	UBTD2	94	102	102	90	127	67	47	82	83	132	182	127	137	87	100	75	53	49	76	69	80	101	69	69	127	86	69
ENSG00000168255	POLR2J3-UPK3BL2	1	0	2	3	4	0	0	1	0	0	0	0	1	3	1	0	0	2	1	0	0	0	0	5	1	1	0
ENSG00000168256	NKIRAS2	173	68	205	216	278	193	123	154	198	170	192	193	231	194	181	180	120	185	161	160	173	202	196	183	198	176	157
ENSG00000168259	DNAJC7	770	451	1021	1110	1252	881	522	871	878	631	769	764	1116	765	763	553	521	639	783	792	922	705	757	928	815	878	741
ENSG00000168263	KCNV2	0	0	0	0	0	0	0	0	0	0	0	0	0	0	0	0	0	0	0	0	0	0	0	0	0	0	0
ENSG00000168264	IRF2BP2	14	14	18	36	33	24	12	19	25	39	28	45	31	26	32	17	20	27	31	12	28	19	22	24	22	13	19
ENSG00000168267	PTF1A	0	0	0	0	0	0	0	0	0	0	0	0	0	0	0	0	0	0	0	0	0	0	0	0	0	0	0
ENSG00000168268	NT5DC2	17	3	24	17	20	32	17	26	28	16	18	14	13	20	15	13	20	11	28	8	21	32	17	21	22	9	22
ENSG00000168269	FOXI1	0	0	0	0	0	0	0	0	0	0	0	0	3	0	0	0	0	0	0	0	1	1	1	3	0	2	2
ENSG00000168273	UQCC5	602	789	747	719	918	620	588	581	599	471	646	583	689	601	541	626	514	657	719	546	663	732	780	633	694	704	539
ENSG00000168275	COA6	96	152	200	187	245	149	133	162	207	141	284	233	173	168	173	114	128	104	110	186	139	85	141	207	127	257	165
ENSG00000168280	KIF5C	393	247	494	450	561	381	295	353	435	366	377	379	417	342	357	350	332	411	387	350	463	435	441	456	416	468	408
ENSG00000168282	MGAT2	42	36	55	105	79	53	50	51	72	58	76	85	68	63	44	39	43	71	39	69	39	36	44	57	45	65	46
ENSG00000168283	BMI1	24	51	76	28	51	23	21	33	30	34	56	46	28	29	31	53	26	29	50	42	38	36	41	61	27	56	38
ENSG00000168286	THAP11	288	208	331	370	444	300	182	283	306	349	364	357	326	317	334	180	196	260	283	266	294	285	335	334	295	290	311
ENSG00000168288	MMADHC	388	501	548	637	722	494	378	531	528	420	517	548	603	531	475	354	411	502	321	462	389	293	399	599	487	619	481
ENSG00000168291	PDHB	123	130	147	121	135	95	113	152	175	102	111	116	145	149	143	80	92	134	112	129	105	135	112	174	146	133	99
ENSG00000168297	PXK	906	784	1243	1396	1562	1128	792	1095	1090	992	1136	1047	1243	1006	1015	749	735	950	937	894	1032	780	955	1119	1025	988	913
ENSG00000168298	H1-4	16	25	27	12	28	27	4	26	23	14	12	15	22	23	16	8	8	10	16	11	12	12	17	33	21	18	25
ENSG00000168300	PCMTD1	134	157	164	158	134	109	116	122	137	151	188	174	140	148	124	107	101	124	116	104	165	92	144	146	131	105	122
ENSG00000168301	KCTD6	2	10	13	6	25	12	4	5	17	19	7	9	13	6	13	5	4	4	5	4	10	11	7	38	12	12	13
ENSG00000168303	MPLKIP	140	125	236	292	343	201	149	191	197	176	268	213	216	224	223	162	178	181	153	183	163	179	203	243	170	203	175
ENSG00000168306	ACOX2	0	0	0	0	0	0	0	0	0	0	0	0	0	0	0	0	0	0	0	0	0	0	0	0	0	0	0
ENSG00000168309	FAM107A	0	0	0	0	0	0	0	0	0	0	0	0	0	0	0	0	0	0	0	0	0	0	0	0	0	0	0
ENSG00000168310	IRF2	61	27	85	85	110	87	55	84	98	71	88	89	101	87	75	69	49	63	76	58	60	56	71	51	77	54	64
ENSG00000168314	MOBP	0	0	0	0	0	0	0	1	0	0	0	1	0	0	0	0	0	0	0	0	2	0	0	0	0	0	0
ENSG00000168329	CX3CR1	1	0	0	0	0	4	4	1	0	0	0	4	0	0	3	0	0	0	0	2	1	2	2	2	0	3	1
ENSG00000168333	PPDPFL	3	9	0	0	0	0	0	0	0	3	1	0	0	0	0	0	0	0	0	3	0	0	0	0	0	0	0
ENSG00000168334	XIRP1	0	0	0	0	0	0	0	0	0	0	0	0	0	0	0	0	0	0	0	0	0	0	0	0	0	0	0
ENSG00000168348	INSM2	0	0	0	0	0	0	0	0	0	0	0	0	0	0	0	0	0	0	1	0	0	0	0	0	0	0	0
ENSG00000168350	DEGS2	6	7	7	10	2	0	2	4	1	0	2	0	5	4	6	4	1	3	8	2	3	4	5	8	13	4	0
ENSG00000168356	SCN11A	0	0	0	0	2	0	0	0	3	1	2	5	0	1	0	0	1	0	0	0	0	0	0	0	0	0	1
ENSG00000168367	LINC00917	0	0	0	0	0	0	0	0	0	0	0	0	0	0	0	0	0	0	0	0	0	0	0	0	0	0	0
ENSG00000168374	ARF4	310	425	383	393	515	435	261	363	375	365	396	378	434	330	323	275	257	349	299	294	349	355	373	413	325	380	326
ENSG00000168385	SEPTIN2	230	215	358	260	276	168	165	218	189	152	174	186	246	206	189	209	176	239	226	233	225	284	242	334	307	281	230
ENSG00000168386	FILIP1L	0	0	0	0	0	0	0	0	0	0	0	0	0	0	0	0	0	0	0	0	0	0	0	0	0	0	3
ENSG00000168389	MFSD2A	76	46	92	114	124	78	64	75	71	57	53	66	93	53	58	73	50	53	87	83	76	69	80	79	105	70	63
ENSG00000168393	DTYMK	96	110	109	132	112	78	68	97	84	88	82	82	99	81	77	94	78	86	70	78	68	94	91	89	75	109	77
ENSG00000168394	TAP1	280	165	426	340	401	281	165	234	260	319	338	423	397	278	332	283	257	331	335	326	330	386	390	394	334	393	292
ENSG00000168395	ING5	187	106	195	197	261	144	116	176	161	139	163	173	173	149	161	97	119	174	162	150	178	143	152	131	172	117	164
ENSG00000168397	ATG4B	199	170	234	347	315	211	142	215	185	174	189	177	248	170	181	164	118	186	241	194	250	210	221	220	235	214	202
ENSG00000168398	BDKRB2	0	0	0	0	0	0	0	0	0	0	0	0	0	0	0	0	0	0	0	0	0	0	0	0	0	0	0
ENSG00000168404	MLKL	0	0	0	0	0	0	0	1	0	0	0	0	0	0	0	1	3	0	0	1	0	0	0	0	1	0	0
ENSG00000168405	CMAHP	0	0	0	0	0	0	0	0	0	0	0	0	0	0	0	0	0	0	0	0	0	0	0	0	0	0	0
ENSG00000168411	RFWD3	57	36	99	78	74	78	29	56	64	52	40	58	80	64	65	40	63	68	54	52	52	46	53	80	63	48	52
ENSG00000168412	MTNR1A	0	0	0	0	0	0	0	0	0	1	0	0	0	0	1	0	0	0	0	0	0	0	0	0	0	0	0
ENSG00000168418	KCNG4	0	0	0	0	0	0	0	0	0	0	0	0	0	0	0	0	0	0	0	0	0	0	0	0	0	0	0
ENSG00000168421	RHOH	92	53	126	208	186	135	84	166	138	131	146	200	138	153	130	80	49	87	75	66	64	77	76	105	79	93	75
ENSG00000168427	KLHL30	1	0	4	3	0	1	0	0	0	4	1	0	0	1	0	0	0	0	0	0	0	1	1	0	0	0	0
ENSG00000168434	COG7	16	21	14	30	28	26	16	21	15	11	28	16	19	15	19	15	12	18	19	17	32	17	21	16	17	22	21
ENSG00000168438	CDC40	412	312	514	528	735	413	343	534	525	415	514	554	550	433	472	451	322	476	380	414	524	426	516	566	414	465	407
ENSG00000168439	STIP1	695	282	883	864	953	769	443	761	780	656	634	614	833	705	617	533	455	623	742	586	718	693	724	720	695	676	569
ENSG00000168447	SCNN1B	0	0	0	0	0	0	1	0	0	0	0	0	0	0	0	1	0	0	0	0	0	0	0	0	0	0	0
ENSG00000168453	HR	1	0	0	0	0	0	0	0	0	0	0	0	0	0	0	0	0	0	0	0	0	0	0	0	0	0	0
ENSG00000168454	TXNDC2	0	0	0	0	0	0	0	0	0	0	0	0	0	0	0	0	0	0	0	0	0	0	0	0	0	0	0
ENSG00000168461	RAB31	0	0	0	0	0	0	0	0	0	0	0	0	0	0	0	0	0	0	0	0	0	0	0	0	0	0	0
ENSG00000168476	REEP4	148	109	221	191	235	149	98	167	121	128	130	148	179	106	138	103	111	135	191	137	166	142	164	152	162	121	149
ENSG00000168477	TNXB	0	0	0	1	4	0	0	0	0	0	0	0	0	0	0	0	0	0	0	1	0	0	0	2	1	0	0
ENSG00000168481	LGI3	0	0	0	0	0	0	0	0	0	0	0	0	0	0	0	0	0	0	0	0	0	0	0	0	0	0	0
ENSG00000168484	SFTPC	0	0	0	0	0	0	0	0	0	0	0	0	0	0	0	0	0	0	0	0	0	0	0	0	0	0	0
ENSG00000168487	BMP1	3	0	2	0	4	0	4	0	5	1	0	3	0	3	9	3	0	0	4	3	2	6	1	0	3	0	0
ENSG00000168488	ATXN2L	152	47	378	341	338	161	127	253	214	147	247	234	241	224	209	131	178	151	197	159	240	146	178	261	232	213	131
ENSG00000168490	PHYHIP	0	0	0	0	0	0	0	0	0	0	0	0	0	0	0	0	0	0	0	0	0	0	0	0	0	0	0
ENSG00000168491	CCDC110	0	0	0	0	0	0	0	0	0	0	0	0	0	0	0	0	0	0	0	0	0	1	0	0	0	0	0
ENSG00000168495	POLR3D	127	97	235	220	257	179	113	175	184	140	123	137	205	185	146	126	97	109	204	143	167	180	133	170	148	119	123
ENSG00000168496	FEN1	471	343	549	663	736	507	347	529	481	432	483	465	573	538	513	410	325	512	565	514	485	491	562	445	494	474	426
ENSG00000168497	CAVIN2	0	0	0	0	0	0	0	0	0	0	2	0	0	0	0	0	0	0	0	0	0	0	0	0	0	0	0
ENSG00000168502	MTCL1	0	0	0	1	0	0	1	0	0	0	0	0	0	0	0	0	0	2	0	2	0	0	0	0	0	1	0
ENSG00000168505	GBX2	0	0	0	0	0	0	0	0	0	0	0	0	0	0	0	0	0	0	0	0	0	0	0	0	0	0	0
ENSG00000168509	HJV	0	0	0	0	0	0	0	0	0	0	0	0	0	0	0	0	0	0	0	0	0	0	0	0	0	0	0
ENSG00000168515	SCGB1D1	0	0	0	0	0	0	0	0	0	0	0	0	0	0	0	0	0	0	0	0	0	0	0	0	0	0	0
ENSG00000168517	HEXIM2	0	2	2	3	12	6	6	1	9	5	8	4	5	6	1	3	2	1	3	5	5	0	3	5	3	5	1
ENSG00000168522	FNTA	213	276	302	275	342	249	191	232	215	261	242	254	274	265	233	238	210	269	294	227	221	267	259	265	256	242	213
ENSG00000168528	SERINC2	2	0	5	11	10	4	1	5	7	5	13	0	1	6	1	5	3	2	1	2	5	4	5	3	0	3	3
ENSG00000168530	MYL1	0	0	0	0	0	0	0	0	0	0	0	0	0	0	0	0	0	0	0	0	0	0	0	0	0	0	0
ENSG00000168538	TRAPPC11	113	139	94	107	98	81	66	58	68	55	55	85	73	71	59	49	51	65	71	54	62	75	75	64	55	50	61
ENSG00000168539	CHRM1	0	0	0	0	0	0	0	0	0	0	0	0	0	0	0	0	0	0	0	0	0	0	0	0	0	0	0
ENSG00000168542	COL3A1	0	0	0	0	0	0	0	0	0	0	0	0	0	0	0	0	0	0	0	0	0	0	0	0	0	0	0
ENSG00000168546	GFRA2	0	0	0	0	0	0	0	0	0	0	0	0	0	0	0	0	0	0	0	0	0	0	0	0	0	0	0
ENSG00000168556	ING2	101	61	94	111	141	68	48	103	74	94	84	70	84	112	82	67	55	112	102	86	90	89	85	53	98	83	90
ENSG00000168564	CDKN2AIP	65	84	63	49	101	53	28	52	67	75	77	63	70	55	50	55	54	57	76	61	61	58	72	60	74	72	61
ENSG00000168566	SNRNP48	144	136	173	117	182	131	79	113	122	142	117	154	146	114	97	129	89	138	152	99	150	105	147	164	111	106	102
ENSG00000168569	TMEM223	124	159	175	204	226	184	157	165	182	117	143	145	183	143	153	134	116	161	165	145	130	159	152	133	156	115	111
ENSG00000168575	SLC20A2	79	51	108	112	76	62	67	92	85	62	73	134	94	86	73	34	79	95	77	75	74	63	86	101	90	89	59
ENSG00000168582	CRYGA	0	0	0	0	0	0	0	0	0	0	0	0	0	0	0	0	0	0	0	0	0	0	0	0	0	0	0
ENSG00000168589	DYNLRB2	0	0	0	0	0	0	0	0	0	0	0	0	0	0	0	2	0	0	0	0	0	0	0	0	0	0	0
ENSG00000168591	TMUB2	179	91	232	215	278	197	153	186	159	174	163	178	216	154	168	143	130	136	223	128	181	159	176	134	179	189	153
ENSG00000168594	ADAM29	0	0	0	0	0	0	0	0	0	0	0	0	3	0	0	0	0	0	0	0	0	0	0	0	0	0	0
ENSG00000168610	STAT3	190	24	268	239	326	242	136	186	220	272	259	252	298	262	230	218	155	214	265	184	220	230	202	272	227	169	184
ENSG00000168612	ZSWIM1	49	50	83	88	98	78	47	55	74	54	63	69	72	67	81	51	60	59	52	58	115	66	83	63	71	62	53
ENSG00000168615	ADAM9	38	84	71	113	110	64	67	79	73	59	114	63	96	58	56	68	48	69	38	60	47	29	83	74	54	51	60
ENSG00000168619	ADAM18	0	0	0	2	0	0	0	0	0	0	0	0	0	0	0	0	0	0	1	0	0	0	0	0	0	0	0
ENSG00000168621	GDNF	0	0	0	0	0	0	0	0	0	0	0	0	0	0	0	0	0	0	0	0	0	0	0	0	0	0	0
ENSG00000168630	SPINT5P	0	0	0	0	0	0	0	0	0	0	0	0	0	0	0	0	0	0	0	0	0	0	0	0	0	0	0
ENSG00000168631	MUCL3	0	0	0	0	0	0	0	0	0	0	0	0	0	0	0	1	0	0	0	0	0	0	0	0	0	0	0
ENSG00000168634	WFDC13	0	0	0	0	0	0	0	0	0	0	0	0	0	0	0	0	0	0	0	0	0	0	0	0	0	0	0
ENSG00000168646	AXIN2	0	0	0	0	0	0	0	0	0	0	0	0	0	0	0	0	0	1	0	0	0	0	0	2	0	0	0
ENSG00000168653	NDUFS5	1432	3443	1528	1831	2084	1470	1465	1466	1380	1377	1687	1629	1673	1439	1418	1650	1258	1438	1494	1427	1456	1537	1624	1423	1520	1650	1454
ENSG00000168658	VWA3B	0	0	0	0	0	0	0	0	0	0	0	0	0	0	0	0	0	0	0	0	0	0	0	0	0	0	0
ENSG00000168661	ZNF30	22	30	33	42	47	20	23	15	24	16	26	48	23	28	20	15	22	14	8	7	7	12	16	26	24	9	34
ENSG00000168671	UGT3A2	0	0	0	0	0	0	0	0	0	0	0	0	0	0	0	0	0	0	0	0	0	0	0	0	0	0	0
ENSG00000168672	LRATD2	0	0	0	0	0	0	0	0	0	0	0	0	0	0	0	0	0	0	0	0	0	0	0	0	0	0	0
ENSG00000168675	LDLRAD4	232	186	325	340	381	276	268	346	342	317	282	337	386	385	284	247	206	275	266	251	324	240	251	299	270	274	253
ENSG00000168676	KCTD19	0	3	0	1	0	0	0	0	0	0	0	0	0	0	0	0	0	0	0	0	0	0	0	0	0	0	0
ENSG00000168679	SLC16A4	34	23	41	42	41	9	7	21	22	34	25	48	22	32	19	40	27	24	48	50	51	18	38	33	39	46	35
ENSG00000168685	IL7R	0	5	4	0	0	0	0	1	0	2	1	0	3	2	1	2	0	0	0	2	0	1	2	2	3	0	0
ENSG00000168701	TMEM208	371	355	532	514	676	573	305	465	441	400	474	387	526	361	385	360	316	376	445	420	511	383	403	454	444	362	392
ENSG00000168702	LRP1B	0	0	0	0	0	0	0	0	0	0	0	0	0	0	0	0	0	1	0	0	0	0	0	0	0	0	0
ENSG00000168703	WFDC12	0	0	0	0	0	0	0	0	0	0	0	0	0	0	0	0	0	0	0	0	0	0	0	0	0	0	0
ENSG00000168710	AHCYL1	539	402	608	569	746	527	353	595	538	526	460	480	654	599	650	451	341	498	651	484	604	598	608	514	610	514	490
ENSG00000168724	DNAJC21	637	587	785	675	943	600	452	623	674	551	519	651	732	657	583	637	520	731	651	637	695	738	764	828	718	704	675
ENSG00000168734	PKIG	83	88	85	213	218	153	123	173	169	172	177	151	145	147	168	75	88	111	93	84	118	96	91	90	103	86	63
ENSG00000168743	NPNT	1	0	0	0	0	0	0	0	0	0	0	0	0	0	0	0	0	0	0	0	0	0	0	0	0	0	0
ENSG00000168746	LINC01620	0	0	0	0	0	0	0	2	0	0	0	0	0	0	0	0	0	0	0	0	0	0	0	0	0	0	0
ENSG00000168748	CA7	0	0	0	0	0	0	0	0	0	0	0	0	0	0	0	0	0	0	0	0	0	0	0	0	0	0	0
ENSG00000168754	FAM178B	0	0	0	0	0	0	0	0	0	0	0	0	0	0	0	0	0	0	0	0	0	0	0	0	0	0	0
ENSG00000168757	TSPY2	0	0	0	0	0	0	0	0	0	0	0	0	0	0	0	0	0	0	0	0	0	0	0	0	0	0	0
ENSG00000168758	SEMA4C	1	0	1	0	0	1	0	0	0	2	1	3	2	0	1	0	0	0	1	2	2	0	1	2	3	0	0
ENSG00000168763	CNNM3	42	16	63	26	64	33	22	35	54	67	51	29	58	35	27	24	30	36	49	40	56	51	35	33	47	46	38
ENSG00000168765	GSTM4	6	0	2	11	6	0	3	4	6	11	5	5	7	6	5	7	5	1	3	4	1	6	1	8	5	2	5
ENSG00000168769	TET2	31	26	53	49	51	34	33	33	23	51	77	72	54	48	34	34	41	37	61	38	33	43	47	37	42	44	26
ENSG00000168772	CXXC4	0	0	0	0	0	0	0	0	0	0	0	1	0	0	0	0	0	0	0	0	0	0	0	0	0	0	0
ENSG00000168778	TCTN2	2	0	3	11	3	7	3	1	5	3	5	0	9	3	3	2	0	5	1	6	9	0	3	6	3	14	1
ENSG00000168779	SHOX2	147	83	126	143	139	125	86	107	101	124	146	157	146	126	95	102	80	139	138	134	119	109	121	136	141	114	114
ENSG00000168781	PPIP5K1	46	35	53	57	82	53	33	43	49	32	52	32	55	57	42	36	41	30	57	62	59	38	39	54	43	48	41
ENSG00000168785	TSPAN5	0	0	0	0	0	0	0	0	0	0	0	0	0	0	0	0	1	0	0	0	0	0	0	0	0	1	0
ENSG00000168792	ABHD15	138	155	179	173	188	142	115	120	106	184	165	192	181	133	151	136	85	111	135	127	151	143	154	175	124	134	137
ENSG00000168795	ZBTB5	90	122	140	140	203	152	80	102	101	151	156	167	159	125	87	102	84	134	148	134	95	112	119	124	127	127	110
ENSG00000168802	CHTF8	0	0	0	0	0	0	0	0	0	0	0	0	0	0	0	0	0	0	0	0	0	0	0	0	0	0	0
ENSG00000168803	MAPDA	132	105	140	187	180	109	110	123	121	124	109	101	181	148	150	168	105	143	158	132	153	125	159	151	144	112	118
ENSG00000168806	LCMT2	84	56	131	134	114	124	55	117	105	121	86	145	145	118	92	84	83	101	111	121	148	100	171	128	140	134	82
ENSG00000168807	SNTB2	206	152	283	265	277	251	177	198	197	186	192	261	260	196	196	248	163	190	265	205	222	208	268	230	220	219	152
ENSG00000168811	IL12A	0	0	0	0	0	0	0	0	0	0	0	0	0	0	0	0	0	0	0	0	0	0	0	0	0	0	0
ENSG00000168813	ZNF507	74	42	56	97	98	61	41	81	57	95	72	73	89	62	80	75	52	62	55	47	55	72	78	60	63	56	52
ENSG00000168818	STX18	43	32	64	56	89	72	50	54	57	69	41	68	73	50	73	66	51	50	75	43	75	84	88	50	57	78	79
ENSG00000168824	NSG1	85	38	107	60	70	46	41	62	59	40	38	38	93	70	71	90	58	79	93	43	66	93	74	91	78	72	69
ENSG00000168826	ZBTB49	23	4	49	40	45	20	18	35	34	33	49	17	28	41	26	24	27	33	23	16	48	21	39	42	25	42	30
ENSG00000168827	GFM1	324	383	526	411	545	365	326	390	356	349	338	268	451	356	384	307	310	349	327	352	342	367	389	390	370	364	251
ENSG00000168828	OR13J1	0	0	0	0	0	0	0	0	0	0	0	0	0	0	0	0	0	0	0	0	0	0	0	0	0	0	0
ENSG00000168830	HTR1E	0	0	0	0	0	0	0	0	0	0	0	0	0	0	0	0	0	0	0	0	0	0	0	0	0	0	0
ENSG00000168843	FSTL5	0	0	0	0	0	0	0	0	1	0	0	0	0	0	0	0	0	0	0	0	0	0	0	0	0	0	0
ENSG00000168852	TPTE2P5	0	0	0	0	0	0	2	0	0	0	0	0	0	0	0	0	0	0	0	0	0	0	0	0	0	0	0
ENSG00000168872	DDX19A	206	76	257	262	267	253	177	227	255	193	198	182	261	220	228	174	143	273	292	253	276	223	265	205	251	203	219
ENSG00000168874	ATOH8	0	0	0	0	0	0	0	0	0	0	0	0	0	0	0	0	0	0	0	0	0	0	0	0	0	0	0
ENSG00000168875	SOX14	0	0	0	0	0	0	0	0	0	0	0	0	0	0	0	0	0	0	0	0	0	0	0	0	0	0	0
ENSG00000168876	ANKRD49	436	1288	557	547	711	420	518	495	467	432	542	582	646	534	411	611	445	472	519	369	501	436	503	468	466	547	393
ENSG00000168878	SFTPB	0	0	0	0	0	0	0	0	0	0	0	0	0	0	0	0	0	0	0	0	0	0	0	0	0	0	0
ENSG00000168883	USP39	188	113	244	304	307	203	161	182	237	220	197	246	241	242	222	136	161	220	213	194	227	165	251	240	176	165	188
ENSG00000168884	TNIP2	162	142	209	258	208	181	136	174	155	178	188	177	213	180	177	103	113	164	135	159	149	196	168	183	216	169	148
ENSG00000168887	C2orf68	158	130	198	214	202	216	113	182	175	202	182	209	231	188	197	169	136	200	223	187	215	154	175	194	222	184	159
ENSG00000168890	TMEM150A	67	39	61	86	98	72	36	58	59	49	47	75	61	75	54	47	31	54	42	58	47	65	67	42	62	69	39
ENSG00000168894	RNF181	1062	1872	1049	1192	1463	962	911	1004	1004	1078	913	880	1181	1069	1059	943	780	1040	1187	917	1065	971	1061	1055	1120	896	869
ENSG00000168899	VAMP5	3	0	2	4	4	0	3	0	3	2	0	1	1	10	0	7	2	3	0	1	0	5	4	0	5	2	1
ENSG00000168903	BTNL3	0	0	0	0	0	0	0	0	0	0	0	0	0	0	0	0	0	0	0	0	0	0	0	0	0	0	0
ENSG00000168904	LRRC28	24	16	39	54	57	30	48	30	28	25	31	27	39	40	33	22	30	20	36	50	40	32	44	26	61	50	25
ENSG00000168906	MAT2A	408	312	479	566	616	442	460	484	504	325	365	364	493	422	368	565	408	436	598	473	508	522	505	456	490	515	472
ENSG00000168907	PLA2G4F	0	0	0	0	0	0	0	0	0	0	0	0	0	0	0	0	0	0	0	0	0	0	0	0	0	0	0
ENSG00000168913	ENHO	17	3	7	10	23	13	6	18	20	5	2	10	18	12	13	11	15	15	17	11	17	24	13	12	33	21	18
ENSG00000168916	ZNF608	22	14	23	57	41	43	28	32	38	48	44	47	58	63	42	24	25	10	26	26	13	35	35	21	31	19	19
ENSG00000168917	SLC35G2	21	5	32	22	28	13	20	21	14	32	39	26	12	22	21	16	25	21	12	14	15	17	16	23	23	29	21
ENSG00000168918	INPP5D	1671	1014	1931	2213	2590	1781	1166	1936	1824	1667	1407	1604	2126	1786	1621	1550	1163	1540	1862	1612	1829	1828	1836	1655	1660	1406	1338
ENSG00000168924	LETM1	260	196	334	380	424	259	223	285	321	274	231	297	369	317	254	207	183	293	336	278	327	289	316	267	312	318	238
ENSG00000168925	CTRB1	0	0	0	0	0	0	0	0	0	0	0	0	0	0	0	0	0	0	0	0	0	0	0	0	0	0	0
ENSG00000168928	CTRB2	0	0	0	0	0	0	0	0	0	0	0	0	0	0	0	0	0	0	0	0	0	0	0	0	0	0	0
ENSG00000168930	TRIM49	0	0	0	0	0	0	0	0	0	0	0	0	0	0	0	0	0	0	0	0	0	0	0	0	0	0	0
ENSG00000168936	TMEM129	103	31	108	91	115	86	50	98	118	96	53	121	107	95	76	120	77	85	119	83	102	89	95	108	110	102	84
ENSG00000168938	PPIC	0	0	0	0	0	0	0	0	0	0	0	2	0	0	0	0	0	0	0	0	0	0	0	0	0	0	0
ENSG00000168939	SPRY3	0	5	0	0	0	0	0	0	0	0	0	0	0	0	0	0	0	0	0	0	0	0	0	0	0	0	0
ENSG00000168944	CEP120	123	207	155	210	191	124	77	154	141	158	167	169	213	178	145	180	146	119	158	136	151	163	166	150	185	146	142
ENSG00000168952	STXBP6	5	3	12	8	4	4	2	7	7	2	11	0	9	5	2	3	6	5	1	3	6	10	6	6	4	6	2
ENSG00000168955	TM4SF20	0	0	0	0	0	0	0	0	0	0	0	0	0	0	0	0	0	0	0	0	0	0	0	0	0	0	0
ENSG00000168958	MFF	208	333	284	267	323	246	157	262	218	170	226	183	248	278	236	224	168	235	219	227	214	248	240	266	242	186	215
ENSG00000168959	GRM5	0	0	0	0	0	0	0	0	0	0	0	0	0	0	0	0	0	0	0	0	0	0	0	0	0	0	0
ENSG00000168961	LGALS9	13	0	1	12	5	10	1	14	9	8	2	0	9	5	12	17	10	17	8	0	10	12	10	13	3	2	4
ENSG00000168967	PMCHL1	0	0	0	0	0	0	0	0	0	0	0	0	0	0	0	0	0	0	0	0	0	0	0	0	0	0	0
ENSG00000168970	JMJD7-PLA2G4B	1	9	2	3	1	0	1	2	2	1	0	2	3	3	2	3	1	2	2	0	1	1	2	0	1	2	1
ENSG00000168992	OR7E102P	0	0	0	0	0	0	0	0	0	0	0	0	0	0	0	0	0	0	0	0	0	0	0	0	0	0	0
ENSG00000168993	CPLX1	0	0	3	5	3	0	0	5	0	6	5	7	1	1	1	0	0	0	0	0	3	2	2	0	2	0	6
ENSG00000168994	PXDC1	0	0	0	0	0	0	0	0	0	0	0	0	0	0	0	0	0	0	0	0	0	0	0	0	0	0	0
ENSG00000168995	SIGLEC7	0	0	0	0	0	0	0	0	0	0	0	0	0	0	0	0	0	0	0	0	0	0	0	0	0	0	0
ENSG00000169006	NTSR2	0	0	0	0	0	0	0	0	0	0	0	0	0	0	0	0	0	0	0	0	0	0	0	0	0	0	0
ENSG00000169016	E2F6	30	6	32	45	31	45	31	31	32	29	26	36	41	43	32	31	26	39	59	40	51	21	27	35	48	41	49
ENSG00000169018	FEM1B	105	166	134	189	161	110	121	121	134	179	183	228	198	177	159	115	71	117	111	128	143	122	157	141	132	139	109
ENSG00000169019	COMMD8	169	503	291	293	370	193	201	247	231	185	210	224	311	237	236	234	210	192	224	239	208	226	215	256	242	196	267
ENSG00000169020	ATP5ME	1433	6438	1574	1839	2130	1532	2071	1408	1678	1485	1529	1667	1885	1594	1420	1947	1413	1743	1964	1445	1591	1818	1698	1537	1621	1711	1575
ENSG00000169021	UQCRFS1	344	288	423	415	661	381	269	385	370	332	352	295	430	367	372	265	260	372	355	326	388	330	420	418	404	375	353
ENSG00000169026	SLC49A3	0	0	0	0	0	0	0	0	0	0	0	0	0	0	0	0	0	0	0	0	0	0	0	0	0	0	0
ENSG00000169031	COL4A3	1	5	16	5	5	6	11	5	5	2	5	4	18	9	3	13	4	7	12	6	8	0	9	4	4	9	3
ENSG00000169032	MAP2K1	256	97	437	379	437	252	184	289	327	288	428	406	324	327	314	172	204	279	205	310	259	223	296	376	298	378	288
ENSG00000169035	KLK7	0	0	0	0	0	0	0	0	0	0	0	0	0	0	0	0	0	0	0	0	0	0	0	0	0	0	0
ENSG00000169040	PMCHL2	0	0	0	0	0	0	0	0	0	0	0	0	0	0	0	0	0	0	0	0	0	0	0	0	0	0	0
ENSG00000169045	HNRNPH1	1281	1449	1614	1633	1962	1319	965	1251	1255	1119	1062	1318	1532	1238	1174	1126	1025	1105	1368	1151	1385	1345	1340	1314	1364	1111	1115
ENSG00000169047	IRS1	13	7	29	15	31	23	11	16	3	11	21	25	29	20	17	6	9	9	21	9	19	13	14	9	10	27	15
ENSG00000169057	MECP2	109	58	180	146	171	126	105	143	130	150	139	142	186	155	108	141	83	131	141	85	122	117	121	146	97	150	85
ENSG00000169059	VCX3A	0	0	0	0	0	0	0	0	0	0	0	0	0	0	0	0	0	0	0	0	0	0	0	0	0	1	0
ENSG00000169062	UPF3A	205	126	246	200	304	164	133	175	164	159	187	202	197	181	157	157	139	197	176	193	206	164	192	195	182	221	190
ENSG00000169064	ZBBX	0	0	0	0	0	0	0	0	0	0	0	0	0	0	0	0	0	0	0	0	0	0	0	0	0	0	0
ENSG00000169067	ACTBL2	0	0	0	0	0	0	0	0	0	0	0	0	0	0	0	0	0	0	0	0	0	0	0	0	0	0	0
ENSG00000169071	ROR2	0	0	0	0	0	0	0	0	0	0	0	0	0	0	0	0	0	0	0	0	0	0	0	0	0	0	0
ENSG00000169075	BRD7P3	0	0	0	0	0	0	0	0	1	0	0	0	0	0	0	1	0	0	0	0	0	0	0	0	0	0	0
ENSG00000169083	AR	2	1	2	1	0	0	5	8	2	10	1	6	5	1	2	2	3	2	0	1	4	2	6	5	0	1	0
ENSG00000169084	DHRSX	0	0	0	0	0	0	0	0	0	0	0	0	0	0	0	0	0	0	0	0	0	0	0	0	0	0	0
ENSG00000169085	VXN	0	0	0	0	0	0	0	0	0	0	0	0	0	0	0	0	0	0	0	0	0	0	0	0	0	0	0
ENSG00000169087	HSPBAP1	8	27	22	22	34	9	3	15	15	14	26	27	15	11	14	14	15	11	17	14	16	9	15	22	8	12	23
ENSG00000169093	ASMTL	0	0	0	0	0	0	0	0	0	0	0	0	0	0	0	0	0	0	0	0	0	0	0	0	0	0	0
ENSG00000169100	SLC25A6	0	0	0	0	0	0	0	0	0	0	0	0	0	0	0	0	0	0	0	0	0	0	0	0	0	0	0
ENSG00000169105	CHST14	27	14	22	20	39	37	16	23	30	16	30	18	29	25	28	9	15	21	16	13	28	23	33	47	25	18	17
ENSG00000169116	PARM1	230	223	310	297	346	208	150	248	190	245	249	266	267	215	227	223	169	173	203	227	249	244	239	300	250	245	251
ENSG00000169118	CSNK1G1	172	71	239	216	250	185	109	216	203	222	233	215	261	220	212	210	140	214	184	202	231	209	234	246	223	181	200
ENSG00000169122	FAM110B	0	0	0	0	0	0	0	0	0	0	0	0	0	0	0	0	0	0	0	0	0	0	0	0	0	0	0
ENSG00000169126	ODAD2	0	0	0	0	0	1	0	0	0	0	0	0	0	0	0	0	0	0	0	0	0	0	0	0	0	0	0
ENSG00000169129	AFAP1L2	0	6	2	1	0	0	1	0	0	2	0	1	1	1	1	0	1	6	2	2	0	0	2	1	0	0	6
ENSG00000169131	ZNF354A	58	108	68	71	115	65	50	97	93	74	87	96	103	69	80	60	48	66	68	58	59	75	96	51	56	51	66
ENSG00000169136	ATF5	486	167	610	723	836	600	317	579	588	643	733	737	723	489	471	390	381	536	556	485	565	537	521	521	484	457	367
ENSG00000169139	UBE2V2	1045	1796	1279	1349	1671	1054	960	1204	1164	1045	1016	1057	1334	1050	1023	1013	829	1053	1261	1035	1131	1069	1242	1138	1157	1011	1009
ENSG00000169154	GOT1L1	0	0	0	0	0	0	0	0	0	0	0	0	0	0	0	0	0	0	0	0	0	0	0	0	0	0	0
ENSG00000169155	ZBTB43	161	77	207	227	226	206	106	135	186	193	279	291	244	203	202	173	121	189	219	177	209	177	219	188	176	188	136
ENSG00000169164	XAGE-4	0	0	0	0	0	0	0	0	0	0	0	0	0	0	0	0	0	0	0	0	0	0	0	0	0	0	0
ENSG00000169169	CPT1C	4	0	0	0	3	0	0	0	1	0	0	0	2	0	4	1	0	0	0	2	0	1	0	0	0	0	0
ENSG00000169174	PCSK9	0	0	0	0	0	0	0	0	0	0	0	0	0	0	0	0	0	0	0	0	0	0	0	0	0	0	0
ENSG00000169180	XPO6	134	26	141	124	165	95	63	101	116	119	109	117	134	92	103	102	78	106	98	97	109	115	149	122	135	111	144
ENSG00000169181	GSG1L	0	0	0	0	0	0	0	0	1	0	0	0	0	0	0	0	0	0	0	0	1	0	1	0	0	0	0
ENSG00000169184	MN1	0	0	0	0	0	0	2	0	2	0	0	0	0	0	0	0	0	0	0	0	0	0	0	0	0	0	0
ENSG00000169188	APEX2	32	66	64	48	79	52	37	48	49	39	48	65	37	42	53	31	29	38	69	31	41	47	63	50	46	61	43
ENSG00000169189	NSMCE1	104	74	134	184	138	97	58	112	118	87	86	87	147	111	146	115	89	118	78	100	117	126	113	109	81	122	97
ENSG00000169193	CCDC126	14	14	22	31	9	15	14	18	15	19	18	28	17	16	16	15	16	27	17	11	11	8	26	27	6	22	11
ENSG00000169194	IL13	0	0	0	0	0	0	0	1	0	0	0	0	0	1	0	0	0	1	0	0	0	0	0	0	0	0	0
ENSG00000169203	NPIPB12	0	0	0	0	0	0	0	0	0	0	0	0	0	0	0	0	0	0	0	0	0	0	0	0	0	0	0
ENSG00000169208	OR10G3	0	0	0	0	0	0	0	0	0	0	0	0	0	0	0	0	0	0	0	0	0	0	0	0	0	0	0
ENSG00000169213	RAB3B	0	0	3	0	0	0	0	0	0	0	0	0	2	0	0	1	0	2	0	1	0	0	0	0	0	0	0
ENSG00000169214	OR6F1	0	0	0	0	0	0	0	0	0	0	0	0	0	0	0	0	0	0	0	0	0	0	0	0	0	0	0
ENSG00000169217	CD2BP2	486	308	585	779	882	605	434	589	617	603	657	637	635	550	509	584	457	614	627	519	559	632	715	611	651	572	560
ENSG00000169218	RSPO1	0	0	0	0	0	0	0	0	0	0	0	0	0	0	0	0	0	0	0	0	0	0	0	0	0	0	0
ENSG00000169220	RGS14	88	87	98	118	198	134	63	111	97	76	116	86	148	105	98	72	67	108	97	100	123	94	80	104	87	85	92
ENSG00000169221	TBC1D10B	56	32	58	76	57	51	39	40	25	65	50	110	48	25	22	51	48	50	63	51	75	38	62	60	47	46	52
ENSG00000169223	LMAN2	919	606	1194	1158	1482	1125	646	964	961	879	805	852	1241	1017	877	754	650	887	1116	943	1119	1069	1026	988	1019	868	838
ENSG00000169224	GCSAML	0	0	0	0	0	0	0	0	0	0	0	0	0	0	0	0	0	0	0	0	0	0	0	0	0	0	0
ENSG00000169228	RAB24	8	10	36	15	32	15	15	18	13	30	20	32	22	13	17	10	8	15	16	19	9	12	10	12	15	8	12
ENSG00000169230	PRELID1	350	375	516	628	647	496	381	461	489	370	377	409	487	444	425	388	364	509	516	441	410	525	556	517	448	422	384
ENSG00000169231	THBS3	2	0	14	8	5	4	0	0	1	13	11	0	4	3	7	4	3	7	4	7	2	5	8	2	6	8	7
ENSG00000169239	CA5B	20	15	39	17	38	26	18	21	26	36	29	19	38	25	31	16	17	18	41	17	24	29	34	21	26	29	15
ENSG00000169241	SLC50A1	76	85	135	89	155	93	72	85	93	104	81	108	89	92	84	85	66	83	115	126	100	92	124	145	106	114	83
ENSG00000169242	EFNA1	0	0	0	0	0	0	0	0	0	2	0	0	0	0	0	0	0	0	0	0	0	0	0	0	0	0	0
ENSG00000169245	CXCL10	0	3	0	0	0	0	0	0	0	4	0	0	1	0	0	0	0	0	1	0	0	0	0	0	0	0	0
ENSG00000169246	NPIPB3	0	0	0	0	5	0	0	0	0	0	0	0	0	0	0	0	0	0	0	0	0	0	0	0	0	0	0
ENSG00000169247	SH3TC2	0	0	0	0	0	0	0	0	0	0	0	1	0	1	0	0	0	0	0	0	0	1	0	0	0	0	0
ENSG00000169248	CXCL11	3	6	0	0	2	3	0	0	14	2	1	0	2	1	0	2	0	2	1	0	0	1	0	1	0	0	0
ENSG00000169249	ZRSR2	341	210	380	358	520	338	274	309	269	316	324	466	359	325	309	388	314	309	372	310	349	374	361	360	308	300	348
ENSG00000169251	NMD3	272	360	274	248	309	216	183	227	197	139	109	168	241	190	188	181	165	186	239	179	214	231	236	230	207	202	171
ENSG00000169252	ADRB2	73	63	110	150	176	158	136	166	139	78	108	80	184	131	142	41	57	46	57	72	96	109	79	106	80	88	58
ENSG00000169253	RPL36P14	7	7	20	12	20	13	19	10	14	20	10	17	18	14	19	18	12	22	21	14	9	20	11	12	9	13	20
ENSG00000169255	B3GALNT1	0	0	0	0	0	0	0	0	0	0	0	0	0	0	0	0	0	0	0	0	0	0	0	0	0	0	0
ENSG00000169258	GPRIN1	3	4	10	11	16	9	4	6	16	3	12	4	10	3	8	4	10	17	10	0	4	10	4	13	11	4	14
ENSG00000169271	HSPB3	0	0	0	0	0	0	0	0	0	0	0	0	0	0	0	0	0	0	0	0	0	0	0	0	0	0	0
ENSG00000169282	KCNAB1	0	0	0	0	0	0	0	0	0	0	0	0	0	0	0	0	0	0	1	0	0	0	0	0	0	0	0
ENSG00000169288	MRPL1	229	515	214	207	235	208	177	241	215	155	179	130	271	218	216	206	174	223	230	189	207	229	244	237	202	221	169
ENSG00000169291	SHE	0	0	0	0	0	0	0	0	0	0	0	0	0	0	0	0	0	0	0	0	0	0	0	0	0	0	0
ENSG00000169297	NR0B1	0	0	0	0	0	0	0	0	0	0	0	0	0	0	0	0	0	0	0	0	0	0	0	0	0	0	0
ENSG00000169299	PGM2	120	144	186	132	157	98	41	104	108	59	96	78	89	105	65	91	69	94	107	111	105	106	115	109	86	116	92
ENSG00000169302	STK32A	0	0	0	0	0	0	0	0	0	0	0	0	0	0	0	0	0	0	0	0	0	0	0	0	0	0	0
ENSG00000169306	IL1RAPL1	0	0	0	0	0	0	0	0	0	0	0	0	0	0	0	0	0	0	0	0	0	0	0	0	0	0	0
ENSG00000169313	P2RY12	0	0	1	1	2	0	2	2	3	0	1	0	0	0	1	0	0	0	0	6	0	1	0	0	0	0	3
ENSG00000169314	C22orf15	0	0	0	0	0	0	0	0	0	0	0	0	0	0	0	0	0	0	0	0	0	0	0	0	0	0	0
ENSG00000169325	GUSBP12	0	0	0	0	0	0	0	0	0	0	0	0	0	0	0	0	0	0	0	0	0	0	0	0	0	0	0
ENSG00000169327	OR5AU1	0	0	0	0	0	0	0	0	0	0	0	0	0	0	0	0	0	0	0	0	0	0	0	0	0	0	0
ENSG00000169330	MINAR1	5	18	10	4	17	10	8	3	15	13	12	18	6	7	9	13	13	13	13	11	6	7	6	7	8	0	7
ENSG00000169340	PDILT	0	0	0	0	0	0	0	0	0	0	0	0	0	0	0	0	0	0	0	0	0	0	0	0	0	0	0
ENSG00000169344	UMOD	0	0	0	0	0	0	0	0	0	0	0	0	0	0	0	0	0	0	0	0	0	0	0	0	0	0	0
ENSG00000169347	GP2	0	0	0	0	0	0	0	0	0	0	0	0	0	0	0	0	0	0	0	0	0	0	0	0	0	0	0
ENSG00000169359	SLC33A1	86	86	104	121	140	114	95	123	128	80	111	148	123	115	91	117	69	93	106	78	105	100	116	107	94	139	108
ENSG00000169371	SNUPN	33	19	55	41	87	43	30	33	34	24	36	41	40	48	26	28	19	43	39	45	50	31	50	30	59	41	43
ENSG00000169372	CRADD	2	3	6	12	3	2	5	10	8	1	4	5	4	0	3	3	2	4	6	5	10	2	10	16	15	3	6
ENSG00000169375	SIN3A	98	41	98	116	160	120	90	115	128	106	102	126	151	168	102	98	98	155	142	149	137	131	106	117	123	128	107
ENSG00000169379	ARL13B	100	67	130	119	158	106	58	123	97	97	113	127	136	127	124	102	71	105	106	113	106	110	105	106	119	102	112
ENSG00000169385	RNASE2	0	0	0	0	0	0	0	0	0	0	0	0	0	0	0	0	0	0	0	0	0	0	0	0	0	0	0
ENSG00000169393	ELSPBP1	0	0	0	0	0	0	0	0	0	0	0	0	0	0	0	0	0	0	0	0	0	0	0	0	0	0	0
ENSG00000169397	RNASE3	0	0	0	0	0	0	0	0	0	0	0	0	0	0	0	0	0	0	0	0	0	0	0	0	0	0	0
ENSG00000169398	PTK2	132	183	226	182	275	200	176	166	157	136	177	165	191	163	187	220	141	173	155	157	164	163	172	184	173	185	145
ENSG00000169402	RSPH10B2	0	0	0	0	3	0	0	0	0	0	0	0	0	0	0	0	0	0	0	0	0	0	0	0	0	0	0
ENSG00000169403	PTAFR	184	91	253	391	439	249	277	324	406	228	257	241	372	346	313	178	130	272	314	238	309	227	293	265	257	243	210
ENSG00000169410	PTPN9	74	80	105	86	136	72	58	54	63	78	71	48	114	94	67	61	61	55	92	68	79	74	98	95	72	76	74
ENSG00000169413	RNASE6	0	0	0	0	0	0	0	0	0	0	0	0	0	0	0	0	0	0	0	0	0	0	0	0	0	0	0
ENSG00000169418	NPR 1,00	0	0	0	0	0	0	0	0	0	0	0	2	0	0	0	0	0	0	0	0	0	0	0	0	0	0	0
ENSG00000169427	KCNK9	3	4	9	7	8	10	6	11	8	11	6	22	0	3	3	14	7	14	12	6	19	9	7	8	6	2	6
ENSG00000169429	CXCL8	0	0	0	0	1	0	0	5	0	3	7	5	1	0	1	1	0	0	0	1	0	0	0	0	0	0	0
ENSG00000169432	SCN9A	0	0	0	0	0	0	0	0	0	0	0	0	0	0	0	0	0	0	0	0	0	0	0	0	0	0	0
ENSG00000169435	RASSF6	191	200	280	288	297	193	156	239	235	282	242	293	231	188	228	190	160	235	249	221	232	195	242	184	218	187	190
ENSG00000169436	COL22A1	0	0	0	0	0	0	0	0	0	0	0	0	0	0	0	0	0	0	0	0	0	0	0	0	0	0	0
ENSG00000169439	SDC2	0	0	0	0	0	0	0	0	0	0	0	0	0	0	0	0	0	0	0	0	0	0	0	0	0	0	0
ENSG00000169442	CD52	1397	4031	1715	1875	2273	1754	1495	1568	1435	1166	1197	1359	1771	1388	1248	1437	1222	1324	1667	1351	1551	1352	1615	1389	1314	1081	1311
ENSG00000169446	MMGT1	168	102	214	208	242	145	101	181	129	170	119	131	198	162	152	142	116	161	192	132	164	165	163	184	194	151	143
ENSG00000169469	SPRR1B	0	0	0	0	0	0	0	0	0	0	0	0	0	0	0	0	0	0	0	0	0	0	0	0	0	0	0
ENSG00000169474	SPRR1A	0	0	0	0	0	0	0	0	0	0	0	0	0	0	0	0	0	0	0	0	0	0	0	0	0	0	0
ENSG00000169484	OR4K14	0	0	0	0	0	0	0	0	0	0	0	0	0	0	0	0	0	0	0	0	0	0	0	0	0	0	0
ENSG00000169488	OR4K15	0	0	0	0	0	0	0	0	0	0	0	0	0	0	0	0	0	0	0	0	0	0	0	0	0	0	0
ENSG00000169490	TM2D2	88	81	130	124	139	85	103	106	119	128	133	109	123	112	111	89	60	107	136	102	151	121	140	117	143	116	105
ENSG00000169495	HTRA4	3	7	5	21	5	3	5	6	5	2	11	10	5	3	4	4	17	10	8	3	2	9	4	6	2	5	0
ENSG00000169499	PLEKHA2	721	537	955	1275	1475	1043	658	980	1114	969	1052	1157	1103	1017	985	558	498	673	799	684	734	728	745	777	829	802	673
ENSG00000169504	CLIC4	199	308	290	310	377	296	213	250	231	302	260	296	297	264	235	202	165	201	209	172	229	203	209	254	237	231	174
ENSG00000169507	SLC38A11	0	0	0	0	0	0	0	0	0	0	0	0	0	0	0	0	0	0	0	0	0	0	0	0	0	0	0
ENSG00000169508	GPR183	0	0	1	0	0	0	0	0	0	4	0	1	0	1	1	0	0	0	0	0	0	0	0	0	0	1	0
ENSG00000169509	CRCT1	0	0	0	0	0	0	0	0	0	0	0	0	0	0	0	0	0	0	0	0	0	0	0	0	0	0	0
ENSG00000169515	CCDC8	0	0	0	0	0	0	0	0	0	0	0	0	0	0	0	0	0	0	0	0	0	0	0	0	0	0	0
ENSG00000169519	METTL15	51	38	77	78	72	45	60	56	56	65	47	64	59	54	54	88	51	36	65	46	53	62	68	40	58	65	69
ENSG00000169548	ZNF280A	0	0	0	0	0	0	0	0	0	0	0	0	0	0	0	0	0	0	0	0	0	0	0	0	0	0	0
ENSG00000169550	MUC15	0	0	0	0	0	0	0	0	0	0	0	0	0	0	0	0	0	0	0	0	0	0	0	0	1	0	0
ENSG00000169551	CT55	0	0	0	0	0	0	0	0	0	0	0	0	0	0	0	0	0	0	0	0	0	0	0	0	0	0	0
ENSG00000169554	ZEB2	30	21	56	80	92	57	86	75	54	72	84	123	55	50	46	86	45	44	41	55	49	46	34	34	37	35	38
ENSG00000169562	GJB1	0	0	1	0	0	0	0	0	0	0	0	0	0	0	0	0	0	0	0	0	0	0	0	0	0	0	0
ENSG00000169564	PCBP1	1439	1113	1785	1991	2216	1615	919	1472	1450	1445	1510	1652	1682	1447	1536	1076	895	1345	1439	1214	1365	1394	1494	1547	1476	1431	1276
ENSG00000169567	HINT1	2289	4441	2711	3055	3147	2577	1931	2451	2118	2306	2432	1920	2630	2331	2140	2262	1908	2245	2494	2239	2545	2465	2685	2510	2709	2432	2417
ENSG00000169570	DTWD2	5	2	6	19	4	1	3	10	29	4	18	4	11	7	11	6	4	11	7	5	8	7	4	4	6	12	6
ENSG00000169575	VPREB1	0	0	2	2	4	0	0	0	0	0	2	0	0	0	0	0	1	0	0	0	3	7	4	0	6	0	0
ENSG00000169583	CLIC3	0	0	0	0	0	0	0	0	0	0	0	0	0	0	0	0	0	0	0	0	0	0	0	0	0	0	0
ENSG00000169592	INO80E	459	354	572	527	652	586	274	504	477	348	377	419	628	489	409	332	335	452	529	417	544	516	478	495	472	388	380
ENSG00000169594	BNC1	0	0	0	0	0	0	0	0	0	0	0	0	0	0	0	0	0	0	0	0	0	0	0	0	0	0	0
ENSG00000169598	DFFB	66	9	87	75	92	68	41	70	68	42	103	79	76	56	57	51	50	62	69	63	50	61	65	82	73	86	55
ENSG00000169599	NFU1	284	360	343	317	392	256	262	279	267	325	191	228	338	292	271	322	236	273	294	301	301	287	299	337	314	276	309
ENSG00000169604	ANTXR1	0	0	0	0	0	0	0	0	0	0	0	0	0	0	0	0	0	0	0	0	0	0	0	0	0	0	0
ENSG00000169605	GKN1	0	0	0	0	0	0	0	1	0	0	0	0	0	0	0	0	0	0	0	0	0	0	0	0	0	0	0
ENSG00000169607	CKAP2L	108	74	128	135	137	93	100	114	116	119	113	142	154	128	127	103	65	129	118	109	153	103	142	145	102	125	85
ENSG00000169609	C15orf40	39	24	65	69	78	46	37	63	72	58	87	56	51	54	65	73	47	53	58	53	32	64	48	52	73	51	73
ENSG00000169612	RAMAC	29	23	47	50	37	22	14	33	29	58	41	46	33	19	26	19	22	26	9	43	27	26	37	43	22	37	21
ENSG00000169618	PROKR1	0	0	5	0	0	0	0	0	2	0	0	0	0	0	0	0	0	0	0	0	0	0	0	0	0	0	0
ENSG00000169621	APLF	2	14	8	4	7	4	7	4	3	8	5	21	14	4	7	4	10	8	5	6	6	8	4	5	7	1	4
ENSG00000169627	BOLA2B	0	0	0	0	0	0	0	0	0	0	0	0	0	0	0	0	0	0	0	0	0	0	0	0	0	0	0
ENSG00000169629	RGPD8	0	0	0	0	0	0	0	0	0	0	0	0	0	0	0	0	0	0	0	0	0	0	0	0	0	0	0
ENSG00000169635	HIC2	156	53	249	239	265	223	109	230	222	343	232	304	313	196	186	130	104	207	218	161	191	191	214	203	156	154	155
ENSG00000169641	LUZP1	25	9	45	35	25	13	8	24	18	25	19	22	19	15	18	21	30	23	11	26	32	19	34	34	50	37	31
ENSG00000169660	HEXD	42	36	45	55	50	50	30	35	32	35	34	46	43	22	34	60	35	45	52	40	41	33	44	46	39	37	40
ENSG00000169662	BCRP6	0	0	0	0	0	0	0	0	0	0	0	0	0	0	0	0	0	0	0	0	0	0	0	0	0	0	0
ENSG00000169668	BCRP2	0	0	0	0	0	0	0	0	0	0	0	0	0	0	0	0	0	0	0	0	0	0	0	0	0	0	0
ENSG00000169676	DRD5	0	0	0	0	0	0	0	0	0	0	0	0	0	0	0	0	0	0	0	0	0	0	0	0	0	0	0
ENSG00000169679	BUB1	80	55	119	58	117	77	47	46	62	62	42	51	92	68	63	59	76	81	66	65	75	90	74	82	72	59	78
ENSG00000169682	SPNS1	3	0	5	2	7	4	5	7	8	4	2	15	8	4	4	3	5	3	0	10	6	1	5	1	10	4	11
ENSG00000169683	LRRC45	50	27	53	57	74	51	28	38	50	23	31	59	45	54	50	33	30	38	39	27	39	34	34	53	42	50	39
ENSG00000169684	CHRNA5	2	3	7	6	1	2	5	0	8	0	2	0	13	5	7	0	1	0	1	4	0	3	5	1	5	8	1
ENSG00000169688	MT1B	0	0	0	0	0	0	0	0	0	0	0	0	0	0	0	0	0	0	0	0	0	0	0	0	0	0	0
ENSG00000169689	CENPX	158	176	195	271	324	226	179	162	223	193	122	248	247	192	215	172	132	170	225	177	220	221	200	203	181	185	200
ENSG00000169692	AGPAT2	179	111	225	176	216	140	108	124	113	127	100	105	170	134	130	113	86	143	156	163	160	166	179	151	167	111	119
ENSG00000169696	ASPSCR1	34	16	26	44	57	61	24	30	37	19	18	50	27	30	32	33	19	19	36	45	43	36	30	28	44	32	29
ENSG00000169704	GP9	0	0	0	0	0	0	0	0	0	0	0	0	0	0	0	0	0	0	0	0	0	0	0	0	0	0	0
ENSG00000169710	FASN	613	242	724	655	716	556	314	675	629	419	369	380	671	637	539	331	269	460	673	572	560	584	596	623	707	675	569
ENSG00000169714	CNBP	671	840	940	1074	1338	824	669	775	805	723	833	860	843	811	707	737	599	748	777	745	776	757	861	884	841	810	792
ENSG00000169715	MT1E	0	0	0	0	0	0	0	0	0	0	0	0	0	0	0	0	0	0	0	0	0	0	0	0	0	0	0
ENSG00000169717	ACTRT2	0	0	0	0	0	0	0	0	0	0	0	0	0	0	0	0	0	0	0	0	0	0	0	0	0	0	0
ENSG00000169718	DUS1L	146	80	220	205	200	174	89	161	139	132	87	157	171	158	105	149	96	157	178	138	145	140	115	142	165	117	140
ENSG00000169727	GPS1	186	112	256	239	312	210	132	198	215	184	193	241	256	219	217	126	123	224	243	162	219	202	163	195	202	202	148
ENSG00000169733	RFNG	13	7	15	32	54	28	14	20	10	29	38	24	14	21	21	14	17	16	18	25	9	17	25	29	23	17	18
ENSG00000169738	DCXR	162	97	153	186	245	186	128	164	175	144	144	137	158	153	138	164	128	143	158	154	130	138	162	179	159	134	143
ENSG00000169740	ZNF32	6	19	12	13	5	7	22	4	17	11	22	8	10	11	11	6	8	10	13	16	7	7	17	19	11	12	20
ENSG00000169744	LDB2	0	0	0	0	0	0	0	0	0	0	0	0	0	0	0	0	0	0	0	0	0	0	0	0	0	0	0
ENSG00000169750	RAC3	5	3	14	6	21	12	10	15	8	4	10	4	16	12	8	6	8	6	7	8	13	1	8	9	11	9	5
ENSG00000169752	NRG4	0	0	0	0	0	0	0	0	0	0	0	0	0	0	0	0	0	0	0	0	0	0	0	0	0	0	0
ENSG00000169756	LIMS1	451	132	484	479	622	425	280	405	412	350	347	332	549	439	387	345	279	422	472	454	533	450	459	445	491	402	356
ENSG00000169758	TMEM266	0	0	0	0	0	0	0	0	0	0	0	0	0	0	0	0	0	0	0	0	0	0	0	0	0	0	0
ENSG00000169760	NLGN1	0	0	0	0	0	0	0	0	0	0	0	0	0	0	0	0	0	0	0	0	0	0	0	0	0	1	0
ENSG00000169762	TAPT1	48	46	56	40	66	46	28	64	33	44	58	34	54	36	44	31	23	45	27	39	37	35	27	52	53	34	23
ENSG00000169763		0	0	0	0	0	0	0	0	0	0	0	0	0	0	0	0	0	0	0	0	0	0	0	0	0	0	0
ENSG00000169764	UGP2	359	516	428	326	406	281	223	311	331	299	274	321	392	338	301	284	254	335	351	357	401	322	357	460	325	331	336
ENSG00000169777	TAS2R1	0	0	0	0	0	0	0	0	0	0	0	0	0	1	0	0	0	0	0	0	0	0	0	0	0	0	0
ENSG00000169783	LINGO1	0	0	0	0	0	0	0	0	0	0	0	0	0	0	0	0	0	0	0	0	0	0	0	0	0	0	0
ENSG00000169789		0	0	0	0	0	0	0	0	0	0	0	0	0	0	0	0	0	0	0	0	0	0	0	0	0	0	0
ENSG00000169800	RBMY1F	0	0	0	0	0	0	0	0	0	0	0	0	0	0	0	0	0	0	0	0	0	0	0	0	0	0	0
ENSG00000169807		0	0	0	0	0	0	0	0	0	0	0	0	0	0	0	0	0	0	0	0	0	0	0	0	0	0	0
ENSG00000169811	RBMY1HP	0	0	0	0	0	0	0	0	0	0	0	0	0	0	0	0	0	0	0	0	0	0	0	0	0	0	0
ENSG00000169813	HNRNPF	1206	968	1832	2010	2231	1302	883	1436	1341	1249	1395	1386	1686	1453	1412	958	841	1169	1214	1248	1345	1139	1261	1612	1249	1394	1100
ENSG00000169814	BTD	1	3	8	6	5	10	3	0	4	0	1	0	2	3	2	2	2	3	5	3	7	11	3	9	9	0	0
ENSG00000169826	CSGALNACT2	20	40	40	44	59	26	31	37	41	49	89	47	63	46	52	46	26	41	37	44	33	25	38	39	33	45	21
ENSG00000169836	TACR3	0	0	0	0	0	0	0	0	0	0	0	0	0	0	0	0	0	0	0	0	0	0	0	0	0	0	0
ENSG00000169840	GSX1	0	0	0	0	0	0	0	0	0	0	0	0	0	0	0	0	0	0	0	0	0	0	0	0	0	0	0
ENSG00000169849	TSPY14P	0	0	0	0	0	0	0	0	0	0	0	0	0	0	0	0	0	0	0	0	0	0	0	0	0	0	0
ENSG00000169851	PCDH7	0	0	0	0	0	0	0	0	0	0	0	0	0	0	0	0	0	0	0	0	0	0	0	0	0	0	0
ENSG00000169855	ROBO1	10	17	8	4	5	0	6	8	4	3	4	0	2	5	11	7	5	9	4	2	0	7	8	4	7	7	5
ENSG00000169856	ONECUT1	0	0	0	0	0	0	0	0	3	0	0	0	0	2	0	0	0	0	0	0	0	0	0	0	0	0	1
ENSG00000169857	AVEN	52	48	67	53	56	51	30	61	49	39	44	35	49	54	24	46	35	34	40	45	48	60	62	47	34	48	33
ENSG00000169860	P2RY1	0	0	0	0	0	0	0	0	0	0	0	0	0	0	0	0	0	1	0	0	0	0	0	0	0	0	0
ENSG00000169862	CTNND2	0	0	0	0	0	0	0	0	0	0	0	0	0	0	0	0	0	0	0	0	0	0	0	0	0	0	0
ENSG00000169871	TRIM56	456	164	567	600	666	551	356	439	527	549	520	612	571	442	508	451	319	512	536	452	465	495	466	475	541	463	416
ENSG00000169876	MUC17	0	0	0	0	0	0	0	0	0	0	0	0	0	0	0	0	0	0	0	0	0	0	0	0	0	0	0
ENSG00000169877	AHSP	0	0	0	0	0	0	0	0	0	0	0	0	0	0	0	0	0	0	0	0	0	0	0	0	0	0	0
ENSG00000169884	WNT10B	8	4	17	10	24	3	16	14	1	11	11	9	8	17	16	22	14	12	11	8	5	12	17	9	22	16	15
ENSG00000169885	CALML6	0	0	0	0	0	0	0	0	0	0	0	0	0	0	0	0	0	0	0	0	0	0	0	0	0	0	1
ENSG00000169891	REPS2	0	0	0	0	0	0	0	0	0	0	0	3	0	1	1	0	0	0	0	0	0	0	0	0	0	0	0
ENSG00000169894	MUC3A	0	0	0	0	0	0	0	0	0	0	0	0	0	0	0	0	0	0	0	0	0	0	0	0	0	0	0
ENSG00000169895	SYAP1	551	407	572	582	660	504	410	451	588	477	455	600	690	522	475	478	350	581	500	493	559	567	565	612	593	527	474
ENSG00000169896	ITGAM	0	0	0	0	0	0	0	0	0	1	0	0	0	0	0	0	0	0	0	0	0	0	0	0	0	0	0
ENSG00000169900	PYDC1	0	0	0	0	0	0	0	0	0	0	0	0	0	0	0	0	0	0	0	0	0	0	0	0	0	0	0
ENSG00000169902	TPST1	8	8	3	4	4	7	4	2	2	9	8	10	4	6	11	8	0	2	7	7	3	6	7	4	7	9	6
ENSG00000169903	TM4SF4	0	0	0	0	0	0	0	0	0	0	0	0	0	0	0	0	0	0	0	0	0	0	0	0	0	0	0
ENSG00000169905	TOR1AIP2	252	174	409	442	512	345	227	279	276	375	298	385	369	331	295	249	242	268	293	261	286	231	289	280	287	273	205
ENSG00000169906	S100G	0	0	0	0	0	0	0	0	0	0	0	0	0	0	0	0	0	0	0	0	0	0	0	0	0	0	0
ENSG00000169908	TM4SF1	0	0	0	0	0	0	0	0	0	0	0	0	0	0	0	0	0	0	0	0	0	0	0	0	0	0	0
ENSG00000169914	OTUD3	28	35	40	36	56	45	22	35	32	37	30	24	59	39	42	30	33	43	22	43	39	34	37	35	38	48	22
ENSG00000169918	OTUD7A	0	0	9	1	2	0	0	1	0	0	2	2	0	2	0	1	2	1	3	0	1	0	2	1	0	5	0
ENSG00000169919	GUSB	82	67	116	96	111	75	74	83	91	66	88	100	82	90	109	56	67	81	87	75	109	75	126	90	93	48	67
ENSG00000169925	BRD3	353	125	399	461	476	327	185	392	376	398	460	445	464	427	371	239	196	321	435	373	419	338	407	361	391	378	357
ENSG00000169926	KLF13	54	16	104	79	118	61	41	73	78	71	89	69	85	99	74	54	27	57	61	62	57	61	69	88	58	62	82
ENSG00000169933	FRMPD4	0	0	0	0	0	0	0	0	0	0	0	0	0	0	0	0	0	0	0	0	0	0	0	0	0	0	0
ENSG00000169946	ZFPM2	0	0	0	0	0	0	0	0	0	0	0	0	0	0	0	0	0	0	0	0	0	0	0	0	0	0	0
ENSG00000169951	ZNF764	30	33	53	29	46	41	27	31	47	19	52	23	37	34	39	18	30	21	38	40	48	41	46	35	32	33	27
ENSG00000169953	HSFY2	0	0	0	0	0	0	0	0	0	0	0	0	0	0	0	0	0	0	0	0	0	0	0	0	0	0	0
ENSG00000169955	ZNF747	9	33	19	31	57	34	15	13	23	9	23	21	23	18	14	11	12	23	20	18	19	19	25	16	24	11	17
ENSG00000169957	ZNF768	100	32	169	181	167	134	78	165	137	151	154	161	177	174	149	74	84	127	143	150	159	145	143	157	142	177	153
ENSG00000169962	TAS1R3	39	32	68	50	63	43	30	48	37	27	28	27	34	36	35	32	40	48	46	37	34	30	46	51	34	54	30
ENSG00000169964	TMEM42	42	37	29	45	65	45	39	48	22	51	47	48	58	51	47	38	42	45	55	35	37	42	37	32	42	35	34
ENSG00000169967	MAP3K2	300	295	352	305	386	315	190	294	294	316	335	396	405	352	287	240	186	312	252	322	345	313	330	302	366	306	264
ENSG00000169972	PUSL1	20	4	16	19	35	29	10	26	26	28	16	14	27	34	15	12	16	20	43	29	13	23	24	21	23	27	16
ENSG00000169976	SF3B5	1077	1170	1542	1500	1841	1150	1006	1289	1111	1121	990	1141	1454	1184	1111	1109	1004	1112	1278	1193	1295	1105	1261	1336	1322	1037	1011
ENSG00000169981	ZNF35	19	21	6	20	17	12	13	14	13	16	16	8	29	21	18	16	14	12	13	13	17	8	16	17	10	17	9
ENSG00000169989	TIGD4	0	0	0	0	0	0	0	0	0	0	0	0	0	0	0	0	0	0	0	0	0	0	2	0	0	0	0
ENSG00000169991	IFFO2	2	6	0	5	7	7	3	4	7	6	3	0	2	1	2	6	0	5	5	3	4	2	13	0	1	1	2
ENSG00000169992	NLGN2	0	0	5	0	0	0	4	0	3	0	1	2	0	0	0	0	1	2	0	1	0	0	0	0	0	0	0
ENSG00000169994	MYO7B	0	0	3	0	3	0	0	2	0	0	0	0	0	4	0	0	0	0	0	1	0	1	0	0	0	0	0
ENSG00000170004	CHD3	1615	437	1886	1893	2376	1634	848	1649	1587	1391	1454	1923	1907	1558	1543	980	895	1182	1672	1363	1687	1415	1475	1491	1450	1468	1328
ENSG00000170006	TMEM154	4	13	3	2	0	2	3	6	0	3	2	2	1	4	4	9	6	14	7	5	15	6	8	5	4	3	10
ENSG00000170011	MYRIP	152	126	141	193	234	122	94	188	174	151	135	150	204	174	142	106	100	84	125	105	159	145	116	148	144	115	109
ENSG00000170017	ALCAM	15	41	44	24	65	48	26	46	37	13	39	32	49	62	53	30	33	17	36	40	27	30	27	46	27	25	33
ENSG00000170027	YWHAG	1324	816	1778	1689	2045	1352	784	1554	1398	1302	1497	1288	1586	1305	1258	1049	1023	1493	1587	1260	1390	1646	1673	1585	1731	1412	1352
ENSG00000170035	UBE2E3	251	287	269	261	311	207	139	214	198	228	244	240	289	247	225	168	181	236	237	190	222	259	194	223	214	270	215
ENSG00000170037	CNTROB	23	4	23	28	35	27	11	38	19	30	33	49	29	31	33	17	11	34	26	26	20	31	37	35	42	31	25
ENSG00000170043	TRAPPC1	76	74	90	90	194	80	67	97	91	107	78	105	102	85	116	82	86	67	78	80	68	76	131	83	99	84	73
ENSG00000170044	ZPLD1	0	0	0	0	0	0	0	0	0	0	0	0	0	0	0	0	0	0	0	0	0	0	0	0	0	0	0
ENSG00000170049	KCNAB3	19	13	29	35	64	33	18	24	39	37	15	52	37	17	26	28	27	18	44	37	33	40	19	18	24	25	22
ENSG00000170054	SERPINA9	18	21	45	46	75	37	42	42	39	29	25	47	47	33	60	26	48	58	36	15	33	34	38	49	26	37	24
ENSG00000170074	FAM153A	0	0	0	0	0	0	0	0	0	0	0	0	0	0	0	0	0	0	0	0	0	0	0	0	0	0	0
ENSG00000170075	GPR37L1	0	0	0	0	0	0	0	0	0	0	0	0	0	0	0	0	0	0	0	0	0	0	0	0	0	0	0
ENSG00000170085	SIMC1	68	62	85	86	105	90	55	83	93	56	55	50	61	73	65	70	58	76	81	69	75	87	99	76	54	72	61
ENSG00000170088	TMEM192	809	221	957	1018	1275	814	536	851	826	889	801	780	1089	800	722	625	560	763	752	790	874	832	785	873	810	728	642
ENSG00000170089		0	0	0	0	0	0	0	0	0	0	0	0	0	0	0	0	0	0	0	0	0	0	0	0	0	0	0
ENSG00000170091	NSG2	0	0	0	0	0	0	0	0	0	0	0	0	0	0	0	0	0	0	0	0	0	0	0	0	0	0	0
ENSG00000170092	SPDYE5	0	0	0	0	0	0	0	0	0	0	0	0	0	0	0	0	0	0	0	0	0	0	0	0	0	0	0
ENSG00000170099	SERPINA6	0	0	0	0	0	0	0	0	0	0	0	0	0	0	0	0	0	0	0	0	0	0	0	0	0	0	0
ENSG00000170100	ZNF778	6	1	19	25	14	14	8	11	11	25	17	17	28	10	11	13	9	12	12	10	18	25	6	11	19	16	9
ENSG00000170113	NIPA1	68	75	99	113	110	133	76	142	93	127	141	130	131	90	120	94	57	131	113	70	100	93	111	104	121	94	77
ENSG00000170122	FOXD4	0	0	0	0	0	0	3	0	0	0	0	0	0	0	0	2	0	0	1	0	0	0	0	0	3	0	0
ENSG00000170128	GPR25	0	0	0	0	0	0	0	0	0	0	0	0	0	0	0	0	0	0	0	0	0	0	0	0	0	0	0
ENSG00000170142	UBE2E1	1294	1618	1675	1757	2168	1472	953	1399	1311	1303	1469	1421	1450	1273	1250	1199	956	1201	1347	1134	1469	1419	1468	1428	1267	1440	1341
ENSG00000170144	HNRNPA3	1440	647	1986	2335	2696	1794	1110	2018	1819	1658	1842	1514	1873	1646	1514	978	1202	1472	1151	1608	1730	1179	1648	1868	1641	1980	1659
ENSG00000170145	SIK2	380	270	492	557	573	448	239	404	368	482	512	570	492	388	341	322	309	406	448	402	414	432	483	465	513	485	429
ENSG00000170153	RNF150	0	0	0	0	0	0	0	0	0	0	0	0	0	0	0	0	0	0	0	0	0	0	0	0	0	0	0
ENSG00000170160	CCDC144A	0	0	0	0	0	0	0	0	1	0	0	0	0	0	2	1	4	2	0	0	0	2	0	0	0	0	0
ENSG00000170161	FAM88B	2	4	7	0	13	1	1	4	2	2	4	3	4	9	1	8	2	2	1	7	5	2	2	3	7	2	1
ENSG00000170162	VGLL2	0	0	0	0	0	0	0	0	0	0	0	0	0	0	0	0	0	0	0	0	0	0	0	0	0	0	0
ENSG00000170166	HOXD4	0	0	0	0	0	0	0	0	0	0	0	0	0	0	0	0	0	0	0	0	0	0	0	0	0	0	0
ENSG00000170175	CHRNB1	30	7	23	20	37	15	18	16	35	23	9	12	24	20	18	17	22	12	35	22	24	19	25	24	27	25	23
ENSG00000170178	HOXD12	0	0	0	0	0	0	0	0	0	0	0	0	0	0	0	0	0	0	0	0	0	0	0	0	0	0	0
ENSG00000170180	GYPA	0	0	0	0	0	0	0	0	0	0	0	0	0	0	0	0	0	0	0	0	0	0	0	0	0	0	0
ENSG00000170185	USP38	127	88	211	160	139	127	81	93	160	142	174	162	121	129	97	106	145	137	95	153	168	155	134	153	119	143	142
ENSG00000170190	SLC16A5	0	0	0	0	0	0	0	0	0	0	0	0	0	0	0	0	0	0	0	0	0	0	0	0	0	0	0
ENSG00000170191	NANP	14	9	27	25	39	16	9	25	12	23	24	23	37	24	20	9	18	17	19	18	26	6	39	23	18	22	25
ENSG00000170209	ANKK1	0	0	0	0	0	0	0	0	0	0	0	0	0	0	0	0	0	0	0	0	0	0	0	0	0	0	0
ENSG00000170214	ADRA1B	0	0	0	0	0	0	0	0	0	0	0	0	0	0	0	0	0	0	0	0	0	0	0	0	0	0	0
ENSG00000170222	ADPRM	6	17	6	8	12	1	15	11	5	2	6	8	14	12	12	12	11	9	11	8	8	11	10	5	4	8	8
ENSG00000170231	FABP6	6	4	9	10	15	18	9	4	10	2	8	11	16	8	13	9	1	11	7	7	9	6	7	6	5	5	10
ENSG00000170234	PWWP2A	118	154	173	178	190	129	85	122	155	94	158	160	135	157	140	85	109	115	127	107	109	151	149	186	145	126	153
ENSG00000170236	USP50	0	0	0	0	0	0	1	0	1	0	0	0	0	0	0	0	0	0	0	0	0	0	0	0	0	0	0
ENSG00000170242	USP47	475	407	583	486	631	437	303	410	418	478	441	528	534	460	441	394	384	464	499	423	387	486	489	446	471	412	369
ENSG00000170248	PDCD6IP	244	161	376	358	434	219	182	322	293	239	280	228	339	256	241	243	235	300	194	247	247	256	260	316	291	305	225
ENSG00000170255	MRGPRX1	0	0	0	0	0	0	0	0	0	0	0	0	0	0	0	0	0	0	0	0	0	0	0	0	0	0	0
ENSG00000170260	ZNF212	84	61	86	107	172	74	74	107	78	117	101	82	112	89	97	62	81	60	132	78	100	76	90	109	72	67	76
ENSG00000170262	MRAP	0	0	0	0	0	0	0	0	0	0	0	0	0	0	0	0	0	0	0	0	0	0	0	0	0	0	0
ENSG00000170264	FAM161A	20	17	39	28	47	36	36	22	59	38	51	35	44	33	45	25	22	26	37	22	42	27	31	35	28	18	28
ENSG00000170265	ZNF282	41	27	53	43	70	23	37	31	44	18	52	43	51	55	40	27	26	31	54	40	41	60	30	30	57	23	25
ENSG00000170266	GLB1	176	113	222	137	201	110	80	140	127	139	123	120	211	125	138	150	103	155	181	160	154	187	162	174	144	151	118
ENSG00000170270	GON7	109	128	171	161	198	105	122	119	149	148	145	140	141	162	143	122	82	116	107	109	140	102	98	121	117	123	154
ENSG00000170271	FAXDC2	0	0	0	0	0	0	0	0	0	0	0	0	0	0	0	0	0	0	0	0	1	0	0	0	0	0	1
ENSG00000170275	CRTAP	73	55	101	98	94	65	42	66	83	85	77	90	85	64	60	58	64	96	89	79	72	81	86	84	78	109	53
ENSG00000170276	HSPB2	0	0	0	0	0	0	0	0	0	0	0	0	0	0	0	0	0	0	0	0	0	0	0	0	0	0	0
ENSG00000170279	C7orf33	0	0	0	0	0	0	0	0	0	0	0	0	0	0	0	0	0	0	0	0	0	0	0	0	0	0	0
ENSG00000170289	CNGB3	0	0	0	0	0	0	0	0	0	0	0	0	0	0	0	0	0	0	0	0	0	0	0	0	0	0	0
ENSG00000170290	SLN	1	0	0	0	3	1	0	0	0	0	0	0	1	0	0	0	0	0	0	0	1	0	0	0	1	0	0
ENSG00000170291	ELP5	182	110	243	293	401	211	171	241	257	172	249	199	267	253	252	147	154	204	227	219	212	224	213	227	213	269	175
ENSG00000170293	CMTM8	2	2	2	11	0	1	5	6	6	8	2	3	2	0	5	2	0	0	3	1	3	4	8	3	9	4	9
ENSG00000170296	GABARAP	374	398	604	517	600	448	250	406	455	390	403	522	443	398	382	278	293	319	468	361	402	354	376	475	354	301	300
ENSG00000170298	LGALS9B	0	0	0	0	0	0	0	0	0	0	0	0	0	0	0	0	0	0	0	0	0	0	0	0	0	0	0
ENSG00000170310	STX8	96	139	99	88	117	90	79	83	74	89	63	75	124	69	64	102	64	76	95	69	81	65	56	96	60	110	62
ENSG00000170312	CDK1	330	556	399	452	532	347	282	351	389	286	324	332	471	427	355	314	250	354	370	350	349	329	380	362	422	377	329
ENSG00000170315	UBB	1104	785	1304	1384	1781	1242	909	1241	1138	1297	1172	1392	1666	1413	1212	971	861	1173	1456	1197	1228	1190	1233	1232	1378	1041	1082
ENSG00000170322	NFRKB	209	97	232	210	281	190	117	201	193	163	128	97	244	224	151	151	157	189	225	204	184	251	282	193	259	152	129
ENSG00000170323	FABP4	0	0	0	0	0	0	0	0	0	0	0	0	0	0	0	0	0	0	0	0	0	0	0	0	0	0	0
ENSG00000170324	FRMPD2	0	0	0	0	0	0	0	0	0	0	0	0	0	0	0	0	0	0	0	0	0	0	0	0	0	0	0
ENSG00000170325	PRDM10	19	37	56	44	49	50	25	52	48	30	53	24	74	55	44	37	20	31	35	35	52	27	35	55	37	36	33
ENSG00000170340	B3GNT2	120	126	198	130	176	165	76	115	139	186	155	210	182	206	144	88	88	100	167	140	171	151	174	155	161	120	105
ENSG00000170345	FOS	2	7	12	14	21	11	8	10	8	58	142	88	28	19	23	7	15	10	9	11	11	2	1	8	9	8	9
ENSG00000170348	TMED10	456	426	660	547	623	430	295	509	442	452	438	526	603	484	433	384	400	536	535	461	478	561	513	599	501	430	435
ENSG00000170356	OR2A20P	0	0	0	0	0	0	0	0	0	0	0	0	0	0	0	0	0	0	0	0	0	0	0	0	0	0	0
ENSG00000170364	SETMAR	4	6	1	5	11	3	5	14	6	4	6	0	4	8	6	9	7	3	2	2	9	4	10	3	7	3	6
ENSG00000170365	SMAD1	0	0	0	0	0	2	0	0	0	0	0	0	0	0	0	0	0	0	0	0	0	0	0	0	0	0	0
ENSG00000170367	CST5	0	0	0	0	0	0	0	0	0	0	0	0	0	0	0	0	0	0	0	0	0	0	0	0	0	0	0
ENSG00000170369	CST2	0	0	0	0	0	0	0	0	0	0	0	0	0	0	0	0	0	0	0	0	0	0	0	0	0	0	0
ENSG00000170370	EMX2	0	0	0	0	0	0	0	0	0	0	0	0	0	0	0	0	0	0	0	0	0	0	0	0	0	0	0
ENSG00000170373	CST1	0	0	0	0	0	0	0	0	0	0	0	0	0	0	0	0	0	0	0	0	0	0	0	0	0	0	0
ENSG00000170374	SP7	0	0	0	0	0	0	0	0	0	0	0	0	0	0	0	0	0	0	0	0	0	0	0	0	0	0	0
ENSG00000170379	TCAF2	2	0	0	0	0	0	0	0	0	0	0	0	0	1	0	2	0	2	0	0	0	0	0	0	0	0	0
ENSG00000170381	SEMA3E	0	0	0	0	1	0	0	0	0	0	0	0	0	0	0	0	0	0	0	0	0	0	0	0	0	0	0
ENSG00000170382	LRRN2	0	0	0	0	0	0	0	0	0	0	0	0	0	0	0	0	0	0	0	0	0	0	0	0	0	0	0
ENSG00000170385	SLC30A1	36	38	63	51	68	25	37	46	26	68	60	66	59	61	48	24	20	51	51	43	38	50	32	37	39	38	33
ENSG00000170390	DCLK2	0	0	0	0	0	0	0	0	0	0	0	0	0	0	0	0	0	0	0	0	0	0	0	0	0	0	0
ENSG00000170396	ZNF804A	180	171	274	321	305	187	129	217	198	235	247	290	212	241	221	188	138	199	182	189	218	175	202	278	217	252	170
ENSG00000170409		0	0	0	0	0	0	0	0	0	0	1	0	0	0	0	0	0	0	0	0	0	0	0	0	0	0	0
ENSG00000170412	GPRC5C	0	0	0	0	0	0	0	0	0	0	0	0	0	0	0	0	0	0	0	0	0	0	0	0	0	0	0
ENSG00000170417	TMEM182	23	28	29	49	51	41	26	26	37	19	35	13	34	25	31	24	23	27	21	7	24	14	24	54	28	20	12
ENSG00000170419	VSTM2A	0	0	0	0	0	0	0	0	0	0	0	0	0	0	0	0	0	0	0	0	0	0	0	0	0	0	0
ENSG00000170421	KRT8	0	0	0	0	0	0	0	0	0	0	0	0	0	0	0	0	0	0	0	0	0	0	0	0	0	0	0
ENSG00000170423	KRT78	0	0	0	0	0	0	0	0	0	0	0	0	0	0	0	0	0	0	1	0	0	0	0	0	0	0	0
ENSG00000170425	ADORA2B	0	0	0	0	0	0	0	0	0	0	0	0	0	0	0	0	0	0	0	0	0	0	0	0	0	0	0
ENSG00000170426	SDR9C7	0	0	0	0	0	0	0	0	0	0	0	0	0	0	0	0	0	0	0	0	0	0	0	0	0	0	0
ENSG00000170430	MGMT	143	128	214	207	296	236	130	168	174	181	162	110	276	190	166	164	105	160	195	147	188	166	214	170	204	160	156
ENSG00000170439	TMT1B	0	0	0	0	0	0	0	0	0	0	0	0	0	0	0	0	0	0	0	0	0	0	0	0	0	0	1
ENSG00000170442	KRT86	0	0	0	0	0	0	0	0	0	0	0	0	0	0	0	0	0	0	0	0	0	0	0	0	0	0	0
ENSG00000170445	HARS1	91	59	113	111	174	110	112	100	123	119	114	122	104	104	130	157	86	153	152	124	97	94	158	137	113	140	103
ENSG00000170448	NFXL1	75	79	121	124	126	85	76	65	85	115	77	71	126	76	52	68	60	60	82	83	59	77	97	91	100	91	88
ENSG00000170454	KRT75	0	0	0	0	0	0	0	0	0	0	0	0	0	0	0	0	0	0	0	0	0	0	0	0	0	0	0
ENSG00000170456	DENND5B	82	18	78	87	100	90	33	65	54	45	52	64	91	81	50	57	43	86	75	63	74	89	51	53	89	62	67
ENSG00000170458	CD14	0	0	0	0	0	0	0	0	0	0	0	0	0	1	0	0	0	0	0	0	0	0	0	0	0	0	0
ENSG00000170464	DNAJC18	48	47	22	27	46	36	24	24	22	33	19	49	29	43	19	24	17	26	37	19	35	24	52	32	28	38	32
ENSG00000170465	KRT6C	0	0	0	0	0	0	0	0	0	0	0	0	0	0	0	0	0	0	0	0	0	0	0	0	0	0	0
ENSG00000170468	RIOX1	106	97	153	165	236	121	88	146	110	149	175	142	147	140	136	118	89	115	145	113	134	127	143	131	134	107	121
ENSG00000170469	SPATA24	9	9	13	6	13	26	6	14	15	5	4	2	12	15	15	5	15	10	7	6	13	12	5	15	13	2	9
ENSG00000170471	RALGAPB	110	80	144	166	205	123	93	106	87	126	125	135	143	99	94	100	95	141	108	103	128	130	114	112	127	85	91
ENSG00000170473	PYM1	56	52	104	79	98	47	33	71	59	80	47	45	72	50	72	85	56	80	73	71	82	75	74	115	57	54	67
ENSG00000170476	MZB1	81	54	82	66	79	38	32	46	66	35	37	25	93	51	40	66	33	62	73	44	62	64	77	79	42	54	61
ENSG00000170477	KRT4	0	0	0	0	0	0	0	0	2	0	0	0	0	0	0	0	0	0	0	0	0	0	0	0	0	0	0
ENSG00000170482	SLC23A1	2	7	5	3	1	3	2	6	2	3	0	0	3	0	0	0	3	2	1	6	1	0	4	0	0	0	2
ENSG00000170484	KRT74	0	0	0	0	0	0	0	0	0	0	0	0	0	0	0	0	0	0	0	0	0	0	0	0	0	0	0
ENSG00000170485	NPAS2	0	0	0	1	0	0	0	0	0	0	0	0	0	0	0	0	0	0	0	0	0	0	0	0	0	0	0
ENSG00000170486	KRT72	0	0	0	0	0	0	0	0	0	0	0	0	0	0	0	0	0	0	0	0	0	0	0	0	0	0	0
ENSG00000170498	KISS1	0	0	0	0	0	0	0	0	0	0	0	0	0	0	0	0	0	0	0	0	0	0	0	0	0	0	0
ENSG00000170500	LONRF2	0	0	0	0	0	0	0	0	0	0	0	0	0	0	0	0	0	0	0	0	0	0	0	0	0	0	0
ENSG00000170502	NUDT9	79	44	93	113	163	115	78	99	133	102	134	136	151	125	115	97	88	104	117	113	127	106	101	142	106	112	119
ENSG00000170509	HSD17B13	0	0	3	1	0	0	0	0	0	0	0	0	0	0	0	0	0	0	0	0	0	0	0	0	0	0	0
ENSG00000170515	PA2G4	4948	2768	5752	5809	7689	5216	3291	5722	5626	4127	4032	4235	5821	4699	4377	4155	3656	5218	5296	4566	5345	5854	5611	5255	5146	5013	4424
ENSG00000170516	COX7B2	0	0	0	0	0	0	0	0	0	0	0	0	0	0	0	0	0	0	0	0	0	0	0	0	0	0	0
ENSG00000170522	ELOVL6	248	231	336	282	333	177	141	256	188	218	214	224	281	208	192	208	175	238	236	223	266	235	270	287	300	285	239
ENSG00000170523	KRT83	0	0	0	0	0	0	0	0	0	0	0	0	0	0	0	0	0	0	0	0	0	0	0	0	0	0	0
ENSG00000170525	PFKFB3	40	56	52	72	66	40	27	54	35	50	31	54	62	46	43	41	32	47	42	36	53	47	35	68	58	43	47
ENSG00000170537	TMC7	0	0	0	0	0	0	0	0	0	0	0	0	0	0	0	0	0	0	0	0	0	0	0	0	0	0	0
ENSG00000170540	ARL6IP1	302	296	489	405	450	300	160	351	272	391	425	416	373	305	317	253	289	312	314	388	376	209	373	451	393	364	392
ENSG00000170542	SERPINB9	67	27	71	65	62	68	35	42	52	63	54	57	87	80	70	47	27	41	55	25	31	48	62	49	32	58	32
ENSG00000170545	SMAGP	0	0	0	0	0	0	4	1	0	0	0	0	4	3	0	0	0	0	0	0	3	0	0	1	0	0	0
ENSG00000170549	IRX1	0	0	0	0	0	0	0	0	0	0	0	0	0	0	0	0	0	0	0	0	0	0	0	0	0	0	0
ENSG00000170558	CDH2	0	0	0	0	0	0	0	0	0	0	0	0	0	0	0	1	0	0	0	0	0	0	0	0	0	0	0
ENSG00000170561	IRX2	0	0	0	0	0	0	0	0	0	0	0	0	0	0	0	0	0	0	0	0	0	0	0	0	0	0	0
ENSG00000170571	EMB	462	391	565	571	756	374	344	458	511	336	353	480	499	462	477	373	322	387	284	411	379	381	395	558	448	469	379
ENSG00000170577	SIX2	0	0	0	0	0	0	0	0	0	0	0	0	0	0	0	0	0	0	0	0	0	0	0	0	0	0	0
ENSG00000170579	DLGAP1	55	41	41	43	62	48	26	44	41	27	39	30	44	44	48	33	26	30	48	51	37	26	32	66	46	51	43
ENSG00000170581	STAT2	240	179	288	248	282	213	176	224	182	294	250	395	272	259	227	256	257	234	355	186	233	236	293	267	300	204	257
ENSG00000170584	NUDCD2	423	518	520	621	798	535	362	471	539	461	481	432	547	510	496	431	380	446	469	454	460	429	474	521	473	469	438
ENSG00000170604	IRF2BP1	13	2	24	18	29	11	12	16	15	31	13	41	16	15	19	12	13	20	24	9	15	11	24	34	24	15	27
ENSG00000170605	OR9K2	0	0	0	0	0	0	0	0	0	0	0	0	0	0	0	0	0	0	0	0	0	0	0	0	0	0	0
ENSG00000170606	HSPA4	443	572	592	521	620	418	396	487	536	487	436	536	564	477	446	411	333	415	505	432	426	487	537	491	470	400	400
ENSG00000170608	FOXA3	1	0	0	0	0	0	0	0	0	1	0	7	0	0	0	0	0	2	0	3	1	1	0	0	0	4	0
ENSG00000170613	GARIN3	0	0	0	0	0	0	0	0	0	0	0	0	0	0	0	0	0	0	0	0	0	0	0	0	0	0	0
ENSG00000170615	SLC26A5	0	0	0	0	0	0	0	0	0	0	0	0	0	0	0	0	0	0	0	0	0	0	0	0	0	0	0
ENSG00000170619	COMMD5	94	68	73	114	86	91	27	84	69	69	78	99	72	78	75	69	56	89	77	78	83	76	83	77	72	72	74
ENSG00000170624	SGCD	0	0	0	0	0	0	0	0	0	0	0	4	0	0	0	0	0	1	0	0	0	0	0	0	0	0	0
ENSG00000170627	GTSF1	55	140	71	86	91	82	71	53	78	75	79	88	93	69	67	67	64	104	80	74	61	79	91	72	63	82	78
ENSG00000170629	DPY19L2P2	0	0	0	0	0	0	0	0	0	0	0	0	0	0	0	0	0	0	0	0	0	0	0	0	0	0	0
ENSG00000170631	ZNF16	21	40	25	38	46	21	20	23	14	25	33	15	31	17	16	38	23	23	36	19	28	26	30	26	40	26	14
ENSG00000170632	ARMC10	127	146	152	200	211	134	112	132	166	154	128	177	185	170	144	162	101	149	173	144	139	140	139	153	151	111	135
ENSG00000170633	RNF34	428	311	615	74	105	65	51	53	67	125	128	151	116	113	87	318	340	386	548	418	476	450	525	444	462	405	389
ENSG00000170634	ACYP2	49	38	40	63	60	30	24	40	40	41	36	33	44	41	37	25	38	44	24	25	24	38	57	51	51	45	43
ENSG00000170638	TRABD	170	70	209	248	212	181	119	180	161	125	144	180	210	168	225	157	121	134	160	134	139	185	183	179	176	153	120
ENSG00000170653	ATF7	31	28	40	54	42	34	23	25	30	38	38	27	32	37	37	31	40	27	46	18	24	29	32	65	36	25	38
ENSG00000170667	RASA4B	0	0	6	5	0	0	1	11	3	0	3	0	0	0	0	0	1	0	0	0	0	2	1	0	0	2	0
ENSG00000170677	SOCS6	0	0	0	0	0	0	0	0	0	0	0	0	0	0	0	0	0	0	0	0	0	0	0	0	0	0	0
ENSG00000170681	CAVIN4	0	4	3	0	0	2	0	0	6	2	1	3	0	1	2	8	1	0	1	4	1	1	0	1	0	1	2
ENSG00000170683	OR10A3	0	0	0	0	0	0	0	0	0	0	0	0	0	0	0	0	0	0	0	0	0	0	0	0	0	0	0
ENSG00000170684	ZNF296	23	21	16	50	29	42	24	30	49	35	23	23	21	14	28	12	20	26	34	23	16	27	28	18	30	17	26
ENSG00000170688	OR5E1P	0	0	0	0	0	0	0	0	0	0	0	0	0	0	0	0	0	0	0	0	0	0	0	0	0	0	0
ENSG00000170689	HOXB9	1	0	0	0	0	0	0	0	0	0	0	0	0	0	0	0	0	0	0	0	0	0	0	0	0	0	0
ENSG00000170703	TTLL6	0	0	0	0	0	0	0	0	0	0	0	0	0	0	0	0	0	0	0	0	0	0	0	0	0	0	0
ENSG00000170734	POLH	113	47	144	121	199	158	91	147	138	114	123	140	179	125	124	94	81	116	135	122	130	123	130	166	112	125	131
ENSG00000170743	SYT9	0	0	0	0	0	0	0	0	0	0	0	0	0	0	0	0	0	0	0	0	0	1	0	0	0	0	0
ENSG00000170745	KCNS3	8	0	8	2	7	4	2	6	6	15	5	10	2	7	7	7	4	7	4	2	3	2	11	3	3	6	3
ENSG00000170748	RBMXL2	0	0	1	0	0	0	0	0	0	0	0	0	0	0	0	0	3	0	0	0	0	0	0	0	1	0	0
ENSG00000170759	KIF5B	666	601	899	879	970	702	474	636	773	778	806	960	852	748	729	529	453	658	752	594	756	753	801	758	661	745	662
ENSG00000170775	GPR37	0	0	0	0	0	0	0	0	0	0	0	0	0	0	0	0	0	0	0	0	0	0	0	0	0	0	0
ENSG00000170776	AKAP13	415	267	522	518	713	407	304	526	535	477	471	557	657	585	528	370	328	370	508	409	435	385	472	417	403	460	368
ENSG00000170777	TPD52L3	0	0	0	0	0	0	0	0	0	0	0	0	0	0	0	0	0	0	0	0	0	0	0	0	0	0	0
ENSG00000170779	CDCA4	63	56	82	98	109	102	61	85	65	83	78	85	93	83	109	63	79	68	55	59	62	68	63	80	78	81	49
ENSG00000170782	OR10A4	0	0	0	0	0	0	0	0	0	0	0	0	0	0	0	0	0	0	0	0	0	0	0	0	0	0	0
ENSG00000170786	SDR16C5	0	0	0	0	0	0	0	0	0	0	0	0	0	0	0	0	0	0	0	0	0	0	0	0	0	0	0
ENSG00000170788	DYDC1	0	0	0	0	0	0	0	0	0	0	0	0	0	0	0	0	0	0	0	0	0	0	0	0	0	0	0
ENSG00000170790	OR10A2	0	0	0	0	0	0	0	0	0	0	0	0	0	0	0	0	0	0	0	0	0	0	0	0	0	0	0
ENSG00000170791	CHCHD7	327	618	418	311	321	290	246	266	322	224	235	213	316	250	299	316	266	307	334	295	345	375	377	412	319	337	317
ENSG00000170801	HTRA3	0	0	0	0	0	0	0	0	0	0	0	0	0	0	0	0	0	0	0	0	0	0	0	0	0	0	0
ENSG00000170802	FOXN2	55	37	56	67	65	53	51	76	61	61	79	51	72	65	54	49	41	27	33	33	34	55	52	70	39	50	61
ENSG00000170807	LMOD2	0	0	0	0	0	0	0	0	0	0	0	0	0	0	0	0	0	0	0	0	0	0	0	0	0	0	0
ENSG00000170819	BFSP2	18	86	26	25	34	24	28	33	17	36	19	45	33	30	20	24	16	38	26	31	28	20	27	31	26	20	16
ENSG00000170820	FSHR	0	0	0	0	0	0	0	0	0	0	0	0	0	0	0	0	0	0	0	0	0	0	0	0	0	0	0
ENSG00000170827	CELP	0	0	0	0	0	0	0	0	0	0	0	0	0	0	0	0	0	0	0	0	0	0	0	0	0	0	0
ENSG00000170832	USP32	85	77	76	82	97	92	47	55	80	102	74	88	80	85	79	77	45	65	48	60	68	79	47	64	81	108	71
ENSG00000170835	CEL	1	0	5	0	2	0	0	0	0	2	0	0	0	0	0	0	3	0	0	0	0	0	0	0	0	0	1
ENSG00000170836	PPM1D	50	26	41	53	76	69	43	69	48	59	78	70	62	55	58	50	32	56	33	56	53	55	58	49	66	34	51
ENSG00000170837	GPR27	0	0	0	0	0	0	0	0	0	0	0	0	0	0	0	0	0	0	0	0	0	0	0	0	0	0	0
ENSG00000170846	MRFAP1L2	1	18	2	0	2	1	0	0	0	0	0	0	1	0	1	0	0	0	1	4	0	3	2	0	0	3	2
ENSG00000170848	PSG6	0	0	0	0	0	0	0	0	0	0	0	0	0	0	0	0	0	0	0	0	0	0	0	0	0	0	0
ENSG00000170852	KBTBD2	121	66	154	150	193	127	90	105	125	203	187	154	173	161	152	93	111	131	132	148	164	116	143	136	145	155	123
ENSG00000170854	RIOX2	170	205	235	204	224	152	189	202	240	160	157	210	234	197	155	169	123	213	195	201	222	169	239	224	206	204	177
ENSG00000170855	TRIAP1	483	583	554	604	679	608	487	532	512	428	429	437	518	428	393	374	360	421	499	407	506	497	444	474	462	353	398
ENSG00000170858	LILRP2	0	0	0	0	0	0	0	0	0	0	0	0	0	0	0	0	0	0	0	0	0	0	0	0	0	0	0
ENSG00000170860	LSM 3,00	404	899	464	455	644	426	494	466	431	363	458	484	570	472	452	465	348	566	385	433	458	378	424	529	424	529	506
ENSG00000170871	KIAA0232	45	39	62	61	93	36	48	45	49	72	62	72	66	52	57	50	66	37	67	38	47	69	62	56	42	49	64
ENSG00000170873	MTSS1	0	0	0	0	0	0	0	0	0	0	0	0	0	1	0	0	0	0	0	0	0	0	0	1	0	0	0
ENSG00000170876	TMEM43	98	55	93	162	184	102	73	101	124	115	123	121	120	101	99	92	65	112	95	90	103	81	122	150	104	133	84
ENSG00000170881	RNF139	65	104	64	73	112	83	62	66	51	74	72	87	83	85	62	63	59	83	88	54	78	61	71	74	76	60	57
ENSG00000170889	RPS9	3105	3012	3787	4016	4853	3508	2528	3417	3298	2862	3016	3162	3832	3342	2971	2618	2185	2862	3418	2905	3356	2953	3078	3325	3158	2983	2769
ENSG00000170890	PLA2G1B	0	0	0	0	0	0	0	0	0	0	0	0	0	0	0	0	0	0	0	0	0	0	0	0	0	0	0
ENSG00000170891	CYTL1	0	0	0	0	0	0	0	0	0	0	0	0	0	0	0	0	0	0	0	0	0	0	0	0	0	0	0
ENSG00000170892	TSEN34	156	113	173	240	291	153	99	139	152	209	148	159	183	133	118	127	113	136	154	136	150	115	173	156	141	147	149
ENSG00000170893	TRH	0	0	0	0	0	0	0	0	0	0	0	0	0	0	0	0	0	0	0	0	0	0	0	0	0	0	0
ENSG00000170899	GSTA4	0	0	0	3	3	1	1	1	1	0	0	3	1	2	0	0	0	0	0	3	0	0	0	0	0	3	1
ENSG00000170903	MSANTD4	327	302	493	420	489	320	234	371	337	417	451	462	439	409	341	296	267	354	378	319	382	366	423	397	407	381	279
ENSG00000170906	NDUFA3	422	432	491	610	717	512	417	450	460	472	571	565	642	540	506	447	441	589	635	482	443	563	602	577	532	509	496
ENSG00000170909	OSCAR	1	0	0	0	0	0	0	0	0	0	1	0	0	0	0	2	0	1	0	0	0	0	0	0	0	0	2
ENSG00000170915	PAQR8	10	0	3	3	7	0	2	3	0	4	10	4	3	7	2	0	2	3	7	1	2	9	1	1	7	5	2
ENSG00000170917	NUDT6	5	18	19	0	5	0	2	3	5	6	7	9	7	2	10	2	14	20	10	18	16	8	20	20	13	17	9
ENSG00000170919	TPT1-AS1	3	10	15	25	35	15	13	17	12	9	19	12	23	14	12	16	20	22	15	10	15	8	21	5	9	15	22
ENSG00000170920	OR7G3	0	0	0	0	0	0	0	0	0	0	0	0	0	0	0	0	0	0	0	0	0	0	0	0	0	0	0
ENSG00000170921	TANC2	4	1	3	2	8	5	0	5	2	1	0	6	2	0	0	9	5	3	2	2	0	4	2	2	3	3	2
ENSG00000170923	OR7G2	0	0	0	0	0	0	0	0	0	0	0	0	0	0	0	0	0	0	0	0	0	0	0	0	0	0	0
ENSG00000170925	TEX13B	0	0	0	0	0	0	0	0	0	0	0	0	0	0	0	0	0	0	0	0	0	0	0	0	0	0	0
ENSG00000170927	PKHD1	0	0	0	0	0	0	0	0	0	0	0	2	0	0	0	0	0	0	3	0	0	0	0	0	0	0	0
ENSG00000170929	OR1M1	0	0	0	0	0	0	0	0	0	0	0	0	0	0	0	0	0	0	0	0	0	0	0	0	0	0	0
ENSG00000170935	NCBP2L	0	0	0	0	0	0	0	0	0	0	0	0	0	0	0	0	0	0	0	0	0	0	0	0	0	0	0
ENSG00000170946	DNAJC24	127	128	103	130	135	129	84	84	107	124	130	130	152	114	115	79	95	58	88	97	115	101	93	115	98	105	108
ENSG00000170948	MBD3L1	0	0	0	0	0	0	0	0	0	0	0	0	0	0	0	0	0	1	0	0	0	0	0	0	0	0	1
ENSG00000170949	ZNF160	119	107	178	200	180	129	124	116	119	134	143	155	183	160	136	183	122	161	172	146	172	170	153	187	163	149	150
ENSG00000170950	PGK 2,00	0	0	0	0	0	0	0	0	0	0	0	0	0	0	0	0	0	0	0	0	0	0	0	0	0	0	0
ENSG00000170953	OR8B12	0	0	0	0	0	0	0	0	0	0	0	0	0	0	0	0	0	0	0	0	0	0	0	0	0	0	0
ENSG00000170954	ZNF415	13	43	31	21	31	19	15	35	30	28	30	29	25	26	17	17	12	13	22	28	19	19	18	11	25	11	15
ENSG00000170955	CAVIN3	0	0	0	0	0	0	0	0	0	0	0	0	0	0	0	0	0	0	0	0	0	0	0	0	0	0	0
ENSG00000170956	CEACAM3	0	0	0	0	0	0	0	0	0	0	0	0	0	0	0	0	0	0	0	0	0	0	0	0	0	0	0
ENSG00000170959	DCDC1	0	0	0	0	0	0	0	0	0	0	0	0	0	0	0	1	0	0	0	0	0	0	0	0	0	0	0
ENSG00000170961	HAS2	0	0	0	0	0	0	0	0	0	0	0	0	0	0	0	0	0	0	0	0	0	0	0	0	0	0	0
ENSG00000170962	PDGFD	145	171	226	272	325	230	215	269	230	220	229	289	267	239	257	186	167	158	182	160	182	157	189	211	167	257	165
ENSG00000170965	PLAC1	0	0	0	0	0	1	0	0	0	0	2	0	0	0	0	0	5	0	0	0	0	0	0	4	0	0	0
ENSG00000170967	DDI1	0	0	0	0	0	0	0	0	0	0	0	1	0	0	0	0	0	0	0	0	0	0	0	0	0	0	0
ENSG00000170983	LINC00208	0	0	0	0	0	0	0	0	0	0	0	0	0	0	0	0	0	0	0	0	0	0	0	0	0	0	0
ENSG00000170989	S1PR1	0	0	0	0	0	1	0	0	0	1	0	0	0	0	0	0	0	0	0	0	0	0	0	0	0	0	0
ENSG00000171004	HS6ST2	0	0	0	0	0	0	0	0	0	0	0	0	0	0	0	0	0	0	0	0	0	0	0	0	0	0	0
ENSG00000171014	OR4D5	0	0	0	0	0	0	0	0	0	0	0	0	0	0	0	0	0	0	0	0	0	0	0	0	0	0	0
ENSG00000171016	PYGO1	0	0	0	0	0	0	0	0	0	0	0	0	0	0	0	0	0	0	0	0	0	0	0	0	1	0	0
ENSG00000171017	LRRC8E	0	0	0	0	1	0	0	0	0	0	0	0	0	0	0	0	0	0	0	0	0	0	0	0	0	0	0
ENSG00000171033	PKIA	10	23	10	22	13	6	6	10	15	2	10	8	5	10	5	9	7	25	9	15	16	15	18	11	16	15	15
ENSG00000171044	XKR6	42	126	43	50	51	26	11	34	35	48	28	40	24	36	42	46	29	44	38	26	31	39	68	56	50	44	41
ENSG00000171045	TSNARE1	0	0	2	5	9	1	0	3	2	0	0	0	1	5	0	1	3	1	1	0	0	0	1	6	0	2	1
ENSG00000171049	FPR2	0	0	0	0	0	0	2	0	2	0	0	0	0	0	0	0	0	0	0	0	0	0	0	1	0	0	0
ENSG00000171051	FPR1	0	19	5	25	4	6	8	6	1	13	4	15	16	7	11	8	5	7	10	13	15	2	8	21	4	15	0
ENSG00000171053	PATE1	0	0	0	0	0	0	0	0	0	0	0	0	0	0	0	0	0	0	0	0	0	0	0	0	0	0	0
ENSG00000171054	OR13H1	0	0	0	0	0	0	0	0	0	0	0	0	0	0	0	0	0	0	0	0	0	0	0	0	0	0	0
ENSG00000171055	FEZ2	129	105	138	170	160	116	92	125	141	138	134	167	187	153	126	106	107	163	140	93	102	166	125	161	137	150	86
ENSG00000171056	SOX7	1	0	2	9	7	6	1	6	4	3	7	0	2	5	2	7	5	7	2	7	6	8	8	7	6	9	2
ENSG00000171060	C8orf74	0	0	0	0	0	0	0	0	0	0	0	0	0	0	0	0	0	0	0	0	0	0	0	0	0	0	0
ENSG00000171067	C11orf24	129	88	166	211	209	153	90	183	164	125	124	153	225	147	131	118	79	173	174	132	156	144	165	170	207	137	137
ENSG00000171084	FAM86JP	0	0	0	0	0	0	0	0	0	0	0	0	0	0	0	0	0	0	0	0	0	0	0	0	0	0	0
ENSG00000171094	ALK	0	0	0	0	0	0	0	0	0	0	0	0	0	0	0	0	0	0	0	0	0	0	0	0	0	0	0
ENSG00000171097	KYAT1	10	4	10	8	16	3	6	13	12	4	3	8	12	7	18	8	17	15	10	3	9	3	4	4	8	8	6
ENSG00000171100	MTM1	18	3	20	31	32	18	10	8	14	10	37	14	8	17	5	23	20	15	17	18	21	18	15	14	15	14	19
ENSG00000171101	SIGLEC17P	0	0	0	0	0	0	0	0	0	0	0	0	0	0	0	0	0	0	0	0	0	0	0	0	0	0	0
ENSG00000171102	OBP2B	0	0	0	0	0	0	0	0	0	0	0	0	0	0	0	0	0	0	0	0	0	0	0	0	0	0	0
ENSG00000171103	TRMT61B	21	31	21	27	39	21	13	12	20	25	20	27	14	26	19	22	24	37	20	15	22	17	20	16	31	17	12
ENSG00000171105	INSR	2	5	5	16	5	4	2	14	6	12	5	4	12	7	4	12	4	5	1	3	3	6	2	7	13	5	3
ENSG00000171109	MFN1	137	169	148	100	189	82	100	114	95	125	152	164	182	150	125	155	124	129	131	120	146	94	140	158	118	148	137
ENSG00000171115	GIMAP8	0	0	0	0	0	0	0	0	0	0	0	0	0	0	0	0	0	0	0	0	0	0	0	0	0	0	0
ENSG00000171116	HSFX1	0	0	0	0	0	0	0	0	0	0	0	0	0	0	0	0	0	0	0	0	0	0	0	0	0	0	0
ENSG00000171119	NRTN	0	0	0	0	0	0	0	0	0	0	0	0	0	0	0	0	0	0	0	0	0	0	0	0	0	0	0
ENSG00000171121	KCNMB3	22	18	39	37	65	24	41	29	22	47	36	67	43	40	26	33	17	29	41	25	34	42	41	22	29	44	20
ENSG00000171124	FUT3	0	0	0	0	0	0	0	0	0	0	0	0	0	0	0	0	0	0	0	0	0	0	0	0	0	0	0
ENSG00000171126	KCNG3	0	0	0	0	0	0	0	0	0	0	0	0	0	0	0	0	0	0	0	0	0	0	0	0	0	0	0
ENSG00000171130	ATP6V0E2	70	61	122	76	81	68	47	61	68	77	55	45	89	66	48	40	30	68	92	60	90	90	88	77	95	72	88
ENSG00000171132	PRKCE	108	104	149	143	143	134	100	137	159	149	146	167	142	127	122	129	106	94	109	96	125	96	134	112	120	113	105
ENSG00000171133	OR2K2	0	0	0	0	0	0	0	0	0	0	0	0	0	0	0	0	0	0	0	0	0	0	0	0	0	0	0
ENSG00000171135	JAGN1	111	74	116	149	148	90	67	130	105	103	99	106	137	118	139	95	91	89	90	94	98	138	121	126	118	105	97
ENSG00000171136	RLN3	0	0	2	0	0	0	0	0	0	0	0	0	0	0	0	0	0	0	0	0	0	1	0	0	0	0	0
ENSG00000171148	TADA3	81	90	118	152	147	122	63	103	96	104	75	132	112	106	92	75	58	127	90	78	79	94	122	107	75	56	64
ENSG00000171150	SOCS5	18	6	13	4	10	2	12	7	10	12	24	18	14	19	10	8	9	14	8	8	8	11	6	8	18	9	6
ENSG00000171155	C1GALT1C1	76	69	114	91	91	54	55	75	54	56	77	71	73	95	55	60	97	78	58	98	111	65	101	147	90	91	59
ENSG00000171159	BBLN	24	11	30	52	33	38	24	45	41	51	37	43	63	36	48	17	19	40	28	66	42	35	28	30	49	37	23
ENSG00000171160	MORN4	2	0	0	2	0	2	0	0	1	2	0	4	3	1	5	3	0	0	0	4	0	5	0	0	0	0	3
ENSG00000171161	ZNF672	53	31	50	62	106	58	55	62	68	75	80	54	66	56	46	31	40	61	59	68	38	50	68	48	67	51	54
ENSG00000171163	ZNF692	60	54	90	67	68	55	49	72	47	46	42	70	78	62	50	76	70	56	67	71	62	56	49	54	79	58	48
ENSG00000171169	NAIF1	39	9	58	66	88	55	37	59	53	77	75	61	53	71	83	58	38	59	53	60	47	29	75	48	54	48	36
ENSG00000171174	RBKS	2	2	8	8	7	6	0	1	3	6	2	1	0	2	1	2	1	0	1	0	2	1	7	5	0	5	0
ENSG00000171180	OR2M4	0	0	0	0	0	0	0	0	0	0	0	0	0	0	0	0	0	0	0	0	0	0	0	0	0	0	0
ENSG00000171189	GRIK1	0	0	0	0	1	0	0	0	0	0	0	0	0	0	0	0	0	0	0	0	1	2	0	0	0	0	0
ENSG00000171195	MUC7	0	0	0	0	0	0	0	0	0	0	0	0	0	0	0	0	0	0	0	0	0	0	0	0	0	0	0
ENSG00000171199	OPRPN	0	0	0	0	0	0	0	0	0	0	0	0	0	0	0	0	0	0	0	0	0	0	0	0	0	0	0
ENSG00000171201	SMR3B	0	0	0	0	0	0	0	0	0	0	0	0	0	0	0	0	0	0	0	0	0	0	0	0	0	0	0
ENSG00000171202	TMEM126A	215	399	391	390	427	311	332	278	254	316	325	321	313	296	234	253	276	272	230	262	292	202	271	359	286	314	244
ENSG00000171204	TMEM126B	243	592	350	281	338	257	258	244	212	254	208	209	258	196	231	248	229	271	274	229	247	256	310	303	272	286	273
ENSG00000171206	TRIM8	179	94	236	295	299	201	117	192	188	327	225	229	225	189	228	146	121	189	168	132	159	204	186	230	187	172	147
ENSG00000171208	NETO2	317	343	381	384	471	342	285	370	344	361	333	359	384	403	338	293	271	327	333	355	338	330	401	360	354	282	311
ENSG00000171209	CSN3	0	0	0	0	0	0	0	0	0	0	0	0	0	0	0	0	0	0	0	0	0	0	0	0	0	0	0
ENSG00000171217	CLDN20	0	0	0	0	0	0	0	0	0	0	0	0	0	0	0	0	0	0	0	0	0	0	0	0	0	0	0
ENSG00000171219	CDC42BPG	0	0	0	0	0	0	0	0	3	0	0	0	3	0	0	0	0	2	0	0	0	0	0	0	0	0	0
ENSG00000171222	SCAND1	60	30	75	49	101	50	49	77	67	60	67	73	102	67	47	36	41	48	71	72	82	56	64	68	75	57	49
ENSG00000171223	JUNB	130	56	189	246	322	179	106	148	130	239	294	266	247	187	154	75	82	127	135	110	146	124	141	174	135	133	144
ENSG00000171224	FAM241B	0	0	0	0	0	0	0	0	0	0	0	0	0	0	0	0	0	0	0	0	0	0	0	0	0	0	0
ENSG00000171227	TMEM37	0	0	0	0	0	0	0	0	0	0	0	0	0	0	0	0	0	0	0	0	0	0	0	1	0	0	0
ENSG00000171234	UGT2B7	0	0	0	0	0	0	0	0	0	0	0	0	0	0	0	0	0	0	0	0	0	0	0	0	0	0	0
ENSG00000171236	LRG1	5	0	4	9	8	5	1	5	3	7	13	9	6	2	0	2	4	5	3	1	4	0	0	8	4	2	0
ENSG00000171241	SHCBP1	206	104	253	254	309	182	162	212	195	180	156	134	250	215	203	182	137	208	224	177	193	196	192	207	210	215	156
ENSG00000171243	SOSTDC1	0	0	0	0	0	0	0	0	0	0	0	0	0	0	0	0	0	0	0	0	0	0	0	0	0	0	0
ENSG00000171246	NPTX1	0	0	0	0	0	0	0	0	0	0	0	0	0	0	0	0	0	0	0	0	0	0	0	0	0	0	0
ENSG00000171262	FAM98B	220	137	252	225	324	196	139	258	260	217	226	216	292	268	244	237	150	217	204	240	284	216	248	321	254	307	234
ENSG00000171291	ZNF439	10	36	17	33	21	23	27	21	15	30	23	36	23	23	19	43	25	29	14	13	18	26	20	23	25	22	15
ENSG00000171295	ZNF440	18	15	21	24	21	21	14	19	22	31	26	28	29	25	41	16	18	23	36	22	35	20	22	16	38	13	27
ENSG00000171298	GAA	3	0	2	7	5	7	3	3	2	5	10	10	6	7	2	0	3	3	6	1	5	3	10	3	1	3	10
ENSG00000171302	CANT1	81	44	142	143	131	91	62	81	100	95	134	97	136	104	73	70	54	109	85	75	91	92	96	107	70	90	59
ENSG00000171303	KCNK3	0	0	0	0	0	0	0	0	0	0	0	0	0	0	0	0	0	0	0	0	0	0	0	0	0	0	0
ENSG00000171307	ZDHHC16	12	21	24	32	22	19	17	19	17	9	15	31	36	14	22	17	27	29	20	12	19	13	22	18	16	25	20
ENSG00000171310	CHST11	0	0	3	3	3	0	1	5	1	5	0	0	0	0	2	1	0	1	0	0	0	0	1	1	2	0	0
ENSG00000171311	EXOSC1	44	71	54	49	42	77	71	52	63	57	45	57	79	51	43	50	47	48	65	46	65	63	58	63	51	42	47
ENSG00000171314	PGAM1	24	11	73	70	80	75	27	58	41	41	53	37	55	48	58	20	36	55	7	60	64	23	39	40	40	66	38
ENSG00000171316	CHD7	339	251	420	428	554	382	277	385	433	501	433	500	551	402	376	307	269	341	425	369	420	378	389	424	436	390	340
ENSG00000171320	ESCO2	73	59	135	76	103	76	64	92	110	57	70	86	100	108	97	62	49	100	74	74	96	53	71	105	87	98	78
ENSG00000171345	KRT19	0	0	0	0	0	0	0	0	0	0	0	0	0	0	0	0	0	0	0	0	0	0	0	0	0	0	0
ENSG00000171346	KRT15	0	0	0	0	0	0	0	0	0	0	0	0	0	0	0	0	0	0	0	0	0	0	0	0	0	0	0
ENSG00000171357	LURAP1	0	0	0	0	0	0	0	0	0	0	0	0	0	0	0	0	0	0	0	0	0	0	0	0	0	1	0
ENSG00000171360	KRT38	0	0	0	0	0	0	0	0	0	0	0	0	0	0	0	0	0	0	0	0	0	0	0	0	0	0	0
ENSG00000171365	CLCN5	12	0	10	9	13	15	8	10	6	9	14	13	8	13	7	15	9	10	20	6	17	10	4	18	3	12	15
ENSG00000171368	TPPP	5	0	3	2	2	2	0	2	10	2	0	3	1	0	7	2	6	2	5	1	8	12	4	3	5	8	8
ENSG00000171385	KCND3	0	0	0	0	0	0	0	0	0	0	0	0	0	0	0	0	0	4	0	0	0	0	0	0	0	0	0
ENSG00000171388	APLN	0	0	0	2	0	0	0	0	0	0	0	0	0	0	0	0	0	0	0	0	0	0	0	0	1	0	0
ENSG00000171396	KRTAP4-4	0	0	0	0	0	0	0	0	0	0	0	0	0	0	0	0	0	0	0	0	0	0	0	0	0	0	0
ENSG00000171401	KRT13	0	0	0	0	0	0	0	0	0	0	0	0	0	0	0	0	0	0	0	0	0	0	0	0	0	0	0
ENSG00000171402	XAGE3	0	0	0	0	0	0	0	0	0	0	0	0	0	0	0	0	0	0	0	0	0	0	0	0	0	0	0
ENSG00000171403	KRT9	1	0	0	0	0	1	1	0	0	0	0	2	7	0	0	3	1	0	3	0	1	0	0	0	2	0	1
ENSG00000171405	XAGE5	0	0	0	0	0	0	0	0	0	0	0	0	0	0	0	0	0	0	0	0	0	0	0	0	0	0	0
ENSG00000171408	PDE7B	0	0	0	0	0	0	0	0	0	0	0	0	0	0	0	0	0	0	0	0	0	0	0	0	0	0	0
ENSG00000171421	MRPL36	210	279	205	240	238	186	170	181	169	126	133	175	198	226	179	193	153	188	164	155	207	172	218	186	192	192	214
ENSG00000171425	ZNF581	320	197	432	406	510	388	226	305	277	326	293	277	334	324	275	270	268	367	326	285	295	336	364	307	326	320	280
ENSG00000171428	NAT1	32	24	38	40	46	28	16	33	30	14	27	22	28	25	20	27	14	32	29	9	19	20	33	18	25	20	16
ENSG00000171431	KRT20	0	0	0	0	0	0	0	0	0	0	0	0	0	0	0	0	0	0	0	0	0	0	0	0	0	0	0
ENSG00000171433	GLOD5	0	0	0	0	0	0	0	0	0	0	0	0	0	0	0	0	0	0	0	0	0	0	0	0	0	0	0
ENSG00000171435	KSR2	0	0	1	0	0	0	0	2	0	0	0	0	0	0	0	0	0	0	0	0	0	2	0	1	0	0	0
ENSG00000171443	ZNF524	32	32	31	18	40	42	10	29	20	15	18	16	31	35	29	27	16	38	37	23	43	34	20	34	43	25	21
ENSG00000171444	MCC	0	0	0	0	0	0	0	2	0	0	0	0	0	0	0	0	0	0	0	3	3	0	1	0	0	0	0
ENSG00000171446	KRT27	0	0	0	0	0	0	0	0	0	0	0	0	0	0	0	0	0	0	0	0	0	0	0	0	0	0	0
ENSG00000171448	ZBTB26	23	15	36	32	29	19	11	30	27	20	32	38	26	20	23	25	16	15	25	7	21	19	21	23	19	26	18
ENSG00000171450	CDK5R2	5	0	3	1	7	12	2	4	2	5	2	1	2	8	1	4	7	4	4	7	3	7	7	4	1	4	2
ENSG00000171451	DSEL	0	0	0	0	0	0	0	0	0	0	0	0	0	0	0	0	0	0	0	0	0	0	0	0	0	0	0
ENSG00000171453	POLR1C	187	152	180	279	255	164	191	198	215	161	223	190	264	228	207	200	158	166	262	178	223	172	254	181	203	191	213
ENSG00000171456	ASXL1	226	188	366	386	418	343	296	308	286	299	286	305	410	346	315	319	238	236	359	220	302	264	298	294	308	306	247
ENSG00000171459	OR1L6	0	0	0	0	0	0	0	0	0	0	0	0	0	0	0	0	0	0	0	0	0	0	0	0	0	0	0
ENSG00000171462	DLK2	0	0	2	0	0	1	0	0	0	0	0	0	0	0	0	0	0	0	0	0	0	0	0	0	0	1	0
ENSG00000171466	ZNF562	120	70	172	180	179	125	109	158	156	179	171	159	155	149	123	116	87	172	151	134	152	131	146	140	139	99	126
ENSG00000171467	ZNF318	433	277	537	446	651	398	270	444	436	496	468	615	551	468	368	456	357	459	470	389	484	472	527	454	434	370	445
ENSG00000171469	ZNF561	25	48	44	38	32	8	13	24	24	19	21	37	15	22	13	21	9	22	26	20	21	25	15	31	18	19	20
ENSG00000171475	WIPF2	264	67	335	333	417	273	149	260	257	344	331	343	382	333	255	286	221	216	343	246	285	278	304	274	278	226	233
ENSG00000171476	HOPX	0	0	0	0	0	0	0	1	0	0	0	0	0	0	0	0	0	0	0	0	0	0	0	0	0	0	0
ENSG00000171478	SPACA5B	0	0	0	0	0	0	0	0	0	0	0	0	0	0	0	0	0	0	0	0	0	0	0	0	0	0	0
ENSG00000171481	OR1L3	0	0	0	0	0	0	0	0	0	0	0	0	0	0	0	0	0	0	0	0	0	0	0	0	0	0	0
ENSG00000171483	SSX6P	0	0	0	0	0	0	0	0	0	0	0	0	0	0	0	0	0	0	0	0	0	0	0	0	0	0	0
ENSG00000171487	NLRP5	0	0	0	0	0	0	0	0	0	0	0	0	0	0	0	0	0	0	0	0	1	0	0	0	0	0	0
ENSG00000171488	LRRC8C	3	0	9	9	8	3	5	3	1	4	2	9	1	9	2	0	10	5	8	6	5	2	7	3	2	2	2
ENSG00000171489	SPACA5	0	0	0	0	0	0	0	0	0	0	0	0	0	0	0	0	0	0	0	0	0	0	0	0	0	0	0
ENSG00000171490	RSL1D1	928	567	1052	1163	1429	1038	934	1086	1087	941	851	959	1265	1000	882	884	687	973	1069	864	1000	970	1126	991	1091	835	780
ENSG00000171492	LRRC8D	69	76	68	56	92	80	50	72	58	51	63	79	88	62	76	46	28	75	60	53	52	72	71	75	61	50	54
ENSG00000171495	MROH2B	0	0	0	0	0	0	0	0	0	0	0	0	0	0	0	0	0	0	0	0	0	0	0	0	0	0	0
ENSG00000171496	OR1L8	0	0	3	0	0	0	2	0	0	0	0	0	0	0	0	0	0	0	0	0	0	0	0	0	0	0	0
ENSG00000171497	PPID	351	280	417	429	562	291	263	381	332	308	355	383	452	368	396	259	240	374	371	330	383	324	361	418	362	357	382
ENSG00000171501	OR1N2	0	0	0	0	0	0	0	0	0	0	0	0	0	0	0	0	0	0	1	0	0	0	0	0	0	0	0
ENSG00000171502	COL24A1	0	5	0	0	0	0	1	0	1	0	0	0	0	0	0	0	3	1	0	0	0	0	0	0	0	0	0
ENSG00000171503	ETFDH	104	95	120	170	209	113	118	178	109	113	110	140	146	111	118	122	156	119	103	103	110	129	95	146	108	154	132
ENSG00000171505	OR1N1	0	0	0	0	0	0	0	0	0	0	0	0	0	0	0	0	0	0	0	0	0	0	0	0	0	0	0
ENSG00000171509	RXFP1	0	0	0	0	0	0	0	0	0	0	0	0	0	0	0	0	0	0	0	0	0	0	0	0	0	0	0
ENSG00000171517	LPAR3	0	0	0	0	0	0	1	0	0	2	0	0	0	0	0	0	0	2	0	0	0	0	0	1	0	0	0
ENSG00000171522	PTGER4	3	0	2	2	6	3	2	2	2	7	7	10	9	6	15	1	3	2	1	1	4	3	1	6	1	3	4
ENSG00000171530	TBCA	2436	4874	3031	2794	3255	2289	2337	2501	2605	1912	1982	2062	2844	2537	2308	2530	2171	2740	2792	2409	2836	2766	2643	2885	2705	2549	2394
ENSG00000171532	NEUROD2	0	3	3	2	0	3	3	0	2	0	0	0	2	0	1	0	0	1	2	0	1	1	0	0	1	1	0
ENSG00000171533	MAP6	0	0	0	0	0	3	0	0	0	0	0	0	0	0	0	1	0	0	3	0	0	0	0	0	0	5	0
ENSG00000171540	OTP	0	0	0	0	0	0	0	0	0	0	0	0	0	0	0	0	0	0	0	0	0	0	0	0	1	0	0
ENSG00000171551	ECEL1	0	0	0	0	0	0	0	0	0	0	0	0	0	0	0	0	0	0	0	0	0	0	0	0	0	0	0
ENSG00000171552	BCL2L1	105	73	165	160	225	124	68	112	118	126	132	139	144	134	120	89	67	115	137	97	120	103	120	126	108	104	75
ENSG00000171557	FGG	0	0	0	0	0	0	0	0	0	0	0	0	0	0	0	0	0	0	0	0	0	0	0	0	0	0	0
ENSG00000171560	FGA	0	0	0	0	0	0	0	0	0	0	0	0	0	0	0	0	0	0	0	0	0	0	0	0	0	0	0
ENSG00000171561	OR2AT4	0	0	0	0	0	0	0	0	0	0	0	0	0	0	0	0	0	0	0	0	0	0	0	0	0	0	0
ENSG00000171564	FGB	0	0	0	0	0	0	0	0	0	0	0	0	0	0	0	0	0	0	0	0	0	0	0	0	0	0	0
ENSG00000171566	PLRG1	164	209	171	228	236	160	130	171	146	138	199	175	163	184	154	144	123	182	154	131	178	162	148	183	141	137	122
ENSG00000171570	RAB4B-EGLN2	0	0	0	0	0	0	0	0	0	0	0	0	0	0	0	0	0	0	0	0	0	0	0	0	0	0	0
ENSG00000171574	ZNF584	55	23	101	80	76	49	41	83	80	63	45	65	95	47	60	51	41	75	74	50	57	62	96	45	71	72	45
ENSG00000171587	DSCAM	0	0	0	0	0	0	0	0	0	0	0	0	0	0	0	1	0	0	0	0	0	0	0	0	0	0	0
ENSG00000171595	DNAI2	0	0	0	0	0	0	0	0	0	0	0	0	0	0	0	0	0	0	0	0	0	0	0	0	0	0	0
ENSG00000171596	NMUR1	0	0	0	0	0	0	0	0	0	0	0	0	0	0	0	0	0	0	0	0	0	0	0	0	0	0	0
ENSG00000171603	CLSTN1	504	285	701	637	822	581	358	601	588	470	484	479	668	607	534	415	397	545	623	537	618	650	575	651	596	573	498
ENSG00000171604	CXXC5	44	38	71	77	76	66	39	54	54	35	48	32	90	69	50	60	31	84	52	47	58	75	58	42	41	53	43
ENSG00000171606	ZNF274	12	16	29	15	15	18	17	17	12	11	19	12	9	11	19	6	12	16	27	12	6	8	11	17	8	19	6
ENSG00000171608	PIK3CD	287	176	371	529	601	385	274	421	353	385	319	463	419	382	362	325	221	315	419	261	344	334	341	273	323	318	290
ENSG00000171611	PTCRA	0	0	0	0	0	0	0	0	0	0	2	0	0	0	0	0	0	0	0	0	0	0	0	0	0	0	0
ENSG00000171612	SLC25A33	119	83	228	199	250	101	112	149	147	185	130	146	171	160	170	107	124	197	143	131	155	145	160	208	147	157	151
ENSG00000171617	ENC1	0	0	1	0	0	1	0	4	0	0	2	0	1	4	0	0	0	1	0	1	0	0	0	0	0	0	0
ENSG00000171621	SPSB1	4	0	0	1	4	0	3	2	2	1	0	7	3	4	0	2	0	1	5	1	1	0	0	0	5	4	1
ENSG00000171631	P2RY6	0	0	0	0	0	0	0	0	0	0	0	0	0	0	0	0	0	0	0	0	0	0	0	0	1	0	0
ENSG00000171634	BPTF	2428	1604	3032	2997	3925	2689	1737	2473	2679	2867	2895	3308	3011	2505	2370	2327	1800	2332	2748	2251	2566	2412	2536	2662	2622	2476	2215
ENSG00000171643	S100Z	18	28	39	13	36	8	18	26	15	6	9	11	17	18	21	26	23	18	44	17	37	20	23	36	36	22	13
ENSG00000171649	ZIK1	0	0	0	0	0	0	0	0	0	3	0	0	0	0	0	0	0	1	6	1	0	0	0	1	0	0	0
ENSG00000171657	GPR82	15	14	19	21	35	16	13	27	19	11	15	14	18	7	17	13	4	29	3	15	12	19	20	12	14	16	11
ENSG00000171658	NMRAL2P	0	0	0	0	0	0	0	0	0	0	0	0	0	0	0	0	0	0	0	0	0	0	0	0	0	0	0
ENSG00000171659	GPR34	0	0	0	0	0	0	0	0	0	0	0	0	0	0	0	0	0	0	0	0	0	0	0	0	0	0	0
ENSG00000171671	SHANK2-AS3	0	0	0	0	0	0	0	0	0	0	0	0	0	0	0	0	0	0	0	0	0	0	0	0	0	0	0
ENSG00000171680	PLEKHG5	0	0	0	4	0	0	0	0	0	1	3	0	4	0	0	0	3	2	0	0	0	0	0	1	1	2	1
ENSG00000171681	ATF7IP	189	185	298	269	314	195	186	223	251	224	249	210	254	200	209	217	154	211	217	196	220	198	211	255	181	188	165
ENSG00000171695	LKAAEAR1	0	0	0	0	0	0	0	0	0	0	0	0	0	0	0	0	0	0	0	0	0	0	0	0	0	0	0
ENSG00000171700	RGS19	173	122	218	315	359	260	167	283	213	219	262	227	280	234	220	135	151	188	215	183	195	134	203	249	195	219	171
ENSG00000171703	TCEA2	67	61	100	128	108	80	55	58	70	89	97	99	86	75	56	66	63	69	80	61	63	79	95	93	80	56	63
ENSG00000171711	DEFB4A	0	0	0	0	0	0	0	0	0	0	0	0	0	0	0	0	0	0	0	0	0	0	0	0	0	0	0
ENSG00000171714	ANO5	0	0	0	0	0	0	0	0	0	0	0	0	0	0	0	0	0	0	1	0	0	0	0	0	0	0	0
ENSG00000171720	HDAC3	450	322	571	605	761	471	357	512	444	457	434	380	611	455	458	435	358	421	518	407	563	500	511	469	477	397	340
ENSG00000171722	SPATA46	0	0	0	0	0	0	0	0	0	0	0	0	0	0	0	0	0	0	0	0	2	0	0	0	0	0	0
ENSG00000171723	GPHN	4	2	3	0	1	3	2	1	3	0	7	0	2	1	2	1	1	5	1	1	1	0	0	3	1	0	1
ENSG00000171724	VAT1L	4	0	9	8	7	7	3	8	7	6	10	5	12	10	8	1	3	1	8	4	4	3	3	4	8	9	2
ENSG00000171729	TMEM51	0	0	0	0	0	1	0	0	0	0	0	0	0	0	0	0	0	0	0	0	0	0	0	0	0	0	0
ENSG00000171735	CAMTA1	139	137	255	293	366	167	176	207	185	200	290	275	214	192	229	115	150	221	134	196	198	80	200	293	191	224	256
ENSG00000171747	LGALS4	0	0	0	0	0	0	0	0	0	0	0	0	0	0	0	0	0	0	0	0	1	0	0	0	0	0	0
ENSG00000171757	LRRC34	8	8	19	7	7	0	3	3	0	1	6	0	1	2	6	2	5	7	16	8	5	8	16	14	11	5	7
ENSG00000171759	PAH	0	0	0	0	0	0	0	0	0	0	0	0	0	0	0	0	0	0	0	0	0	0	0	0	0	0	0
ENSG00000171763	AFG2B	15	24	39	34	38	24	18	21	16	26	18	31	22	22	23	8	17	30	9	36	15	20	37	16	24	26	16
ENSG00000171766	GATM	19	19	34	22	35	11	28	26	27	17	17	10	34	16	22	20	30	31	21	26	22	22	27	34	35	26	17
ENSG00000171772	SYCE1	0	0	0	0	0	0	0	0	0	0	0	0	0	0	0	0	0	0	0	0	0	0	0	0	0	0	0
ENSG00000171773	NXNL1	0	0	0	0	0	0	0	0	0	0	0	0	0	0	0	0	0	0	0	0	0	0	0	0	0	0	0
ENSG00000171777	RASGRP4	0	0	0	0	0	0	0	0	0	0	0	0	0	0	0	0	0	0	0	0	0	0	0	0	0	0	0
ENSG00000171786	NHLH1	0	0	0	2	0	0	0	0	0	0	0	0	0	0	0	0	0	1	0	1	0	0	0	0	1	0	0
ENSG00000171790	SLFNL1	0	0	0	0	0	0	4	0	0	0	0	0	0	0	0	0	0	0	0	0	0	0	0	0	0	0	0
ENSG00000171791	BCL2	371	252	455	445	553	368	222	365	358	481	488	458	506	363	347	285	300	388	370	338	367	376	431	396	350	320	304
ENSG00000171792	RHNO1	75	94	111	132	189	97	64	115	84	120	92	111	118	106	84	68	42	84	130	92	101	104	118	93	107	70	94
ENSG00000171793	CTPS1	233	216	350	356	386	264	209	235	280	166	160	218	309	248	259	283	229	281	310	246	229	267	337	255	254	238	227
ENSG00000171794	UTF1	0	0	0	0	0	0	0	0	0	0	0	0	0	0	0	0	0	0	0	0	0	0	0	0	0	0	0
ENSG00000171798	KNDC1	0	0	0	0	0	0	0	0	0	0	0	0	0	0	0	0	0	0	0	0	0	0	0	0	0	0	0
ENSG00000171804	WDR87	0	0	0	0	0	0	2	0	1	0	0	7	0	0	0	0	0	0	0	0	0	0	0	0	0	1	1
ENSG00000171806	METTL18	23	67	38	26	38	29	23	20	23	48	44	36	21	23	11	20	13	23	22	28	37	21	25	34	33	17	16
ENSG00000171811	CFAP46	0	0	0	0	0	0	0	0	0	0	0	0	0	0	0	0	0	0	0	0	0	0	0	0	0	0	0
ENSG00000171812	COL8A2	0	0	0	0	0	0	0	0	0	0	0	0	0	0	0	0	0	0	0	0	0	0	0	0	0	0	0
ENSG00000171813	PWWP2B	12	6	17	18	12	10	2	7	16	0	1	14	5	9	12	3	7	12	4	4	0	13	6	2	10	15	9
ENSG00000171815	PCDHB1	0	0	0	0	0	2	0	0	0	0	0	0	0	0	0	0	0	0	0	0	0	0	0	0	0	0	0
ENSG00000171817	ZNF540	3	20	2	5	0	0	1	3	9	3	7	0	0	6	1	1	2	2	0	2	5	1	2	7	4	2	1
ENSG00000171819	ANGPTL7	0	0	0	0	0	0	0	0	0	0	0	0	0	0	0	0	0	0	0	0	0	0	0	0	0	0	0
ENSG00000171823	FBXL14	4	0	0	1	3	4	0	4	0	0	0	8	2	3	1	0	0	0	0	6	5	0	0	1	0	5	1
ENSG00000171824	EXOSC10	101	134	132	176	184	130	81	114	118	113	92	95	107	106	110	99	84	120	94	92	108	95	110	107	107	87	108
ENSG00000171827	ZNF570	34	37	31	27	40	33	25	33	33	62	45	44	40	58	41	32	37	29	17	35	29	45	23	32	34	43	32
ENSG00000171840	NINJ2	20	10	21	30	22	15	20	19	40	8	4	21	14	13	21	21	18	18	19	23	30	25	12	20	21	44	21
ENSG00000171843	MLLT3	8	12	12	7	6	3	5	6	8	1	8	7	7	5	0	11	2	3	2	2	8	9	6	9	11	23	7
ENSG00000171847	FAM90A1	0	0	0	0	0	0	0	0	4	0	0	0	0	0	0	0	0	0	0	0	0	0	0	0	0	0	0
ENSG00000171848	RRM2	431	331	534	638	733	545	361	434	471	401	403	403	646	529	480	471	355	531	480	388	522	483	472	531	502	589	474
ENSG00000171853	TRAPPC12	77	50	157	100	136	112	85	95	99	83	81	66	128	73	80	101	63	98	103	81	151	95	109	101	90	97	91
ENSG00000171855	IFNB1	0	1	0	0	0	0	0	0	0	1	0	0	0	0	0	2	1	4	0	0	0	0	0	5	3	0	0
ENSG00000171858	RPS21	7065	16852	8698	9509	10912	7647	8526	7749	7843	7497	7043	7652	9092	8181	7476	8611	6639	8231	8480	6931	7574	8215	8300	8307	8183	8375	7258
ENSG00000171860	C3AR1	23	21	27	41	29	17	18	28	14	19	40	28	35	13	31	9	18	10	14	16	10	20	17	17	20	12	21
ENSG00000171861	MRM3	73	34	70	83	87	64	30	58	64	45	61	47	75	58	50	50	24	45	51	55	58	61	76	56	62	51	39
ENSG00000171862	PTEN	447	382	615	658	792	545	557	598	523	564	541	512	584	491	546	484	421	516	453	402	441	401	469	503	499	487	465
ENSG00000171863	RPS7	1624	5525	2053	2173	2467	1809	2060	1660	1971	1685	1601	1712	2121	1909	1826	2185	1594	1977	1806	1714	1847	1718	1784	1768	1939	1729	1566
ENSG00000171864	PRND	0	0	0	0	0	0	0	0	0	0	0	0	0	0	0	0	0	0	0	0	0	0	0	0	0	0	0
ENSG00000171865	RNASEH1	670	322	742	793	1030	656	560	843	773	564	563	641	937	723	683	534	436	633	694	600	610	684	665	692	639	626	580
ENSG00000171867	PRNP	16	9	24	22	18	19	17	45	17	11	2	23	38	25	33	18	16	17	22	15	14	20	21	27	9	22	13
ENSG00000171872	KLF17	0	0	0	0	0	0	0	0	0	0	0	1	0	0	0	0	0	0	0	0	0	0	0	0	0	0	0
ENSG00000171873	ADRA1D	0	0	0	0	0	0	0	0	0	0	0	0	0	0	0	0	0	0	0	0	0	0	0	0	0	0	0
ENSG00000171877	FRMD5	0	0	0	0	0	0	0	0	0	0	0	0	0	0	0	0	0	0	0	0	0	0	0	0	0	0	0
ENSG00000171885	AQP4	0	0	1	0	0	0	0	0	0	0	0	0	0	0	0	0	0	0	0	0	0	0	0	0	0	0	0
ENSG00000171889	MIR31HG	0	0	0	0	0	0	0	0	0	0	0	0	0	0	0	0	0	0	0	0	0	0	0	0	0	0	0
ENSG00000171903	CYP4F11	0	0	0	0	0	0	0	0	0	0	0	0	0	0	0	0	0	0	0	0	0	0	0	0	0	0	0
ENSG00000171914	TLN2	18	4	15	9	20	20	6	25	11	5	11	21	24	19	8	11	11	18	10	15	10	11	12	16	9	16	15
ENSG00000171916	LGALS9C	0	0	0	0	0	0	0	0	0	0	0	0	0	0	0	0	0	0	0	0	0	0	0	0	0	0	0
ENSG00000171928	TVP23B	1	2	24	19	16	6	4	8	7	13	21	11	20	19	17	12	4	8	2	10	10	6	5	10	7	9	14
ENSG00000171931	FBXW10	0	0	0	0	0	0	1	0	0	0	0	0	0	0	0	0	0	0	0	0	0	0	0	0	0	0	0
ENSG00000171936	OR10H3	0	0	0	0	0	0	0	0	0	0	0	0	0	0	0	0	0	0	0	0	0	0	0	0	0	0	0
ENSG00000171940	ZNF217	35	42	53	64	56	53	34	40	41	41	40	77	52	52	52	17	28	29	50	55	34	29	40	32	32	47	32
ENSG00000171942	OR10H2	0	0	0	0	0	0	0	0	0	0	0	0	0	0	0	0	0	0	0	0	0	0	0	0	0	0	0
ENSG00000171943	SRGAP2C	110	48	134	142	206	155	91	169	141	177	203	186	211	162	113	79	72	94	110	128	111	118	108	101	101	102	81
ENSG00000171944	OR52A5	0	0	0	0	0	0	0	0	0	0	0	0	0	0	0	0	0	0	0	0	0	0	0	0	0	0	0
ENSG00000171951	SCG2	0	0	0	0	0	0	0	0	0	0	0	2	0	0	0	0	0	0	1	0	0	0	0	0	0	1	0
ENSG00000171953	ATPAF2	68	58	88	113	94	70	72	84	47	56	56	61	97	62	54	116	76	67	85	64	91	75	96	65	50	72	87
ENSG00000171954	CYP4F22	0	0	0	0	0	0	0	0	0	0	0	0	0	0	0	0	0	0	0	0	0	0	0	0	0	0	0
ENSG00000171956	FOXB1	0	0	0	0	0	0	0	0	0	0	0	0	0	0	0	0	0	0	0	0	0	0	0	0	0	0	0
ENSG00000171960	PPIH	134	230	193	178	218	164	187	156	178	129	146	171	189	173	178	214	157	191	225	152	201	199	249	188	179	171	143
ENSG00000171962	DRC3	0	0	0	2	0	0	6	0	0	0	2	0	0	0	0	0	0	0	0	0	0	0	0	0	0	0	0
ENSG00000171970	ZNF57	10	2	6	7	9	1	5	2	4	3	8	10	5	3	4	0	3	1	5	4	9	8	8	2	4	0	2
ENSG00000171984	SHLD1	28	125	61	50	88	47	42	52	61	39	52	37	52	53	36	26	32	37	38	46	48	42	34	56	44	54	40
ENSG00000171987	C11orf40	0	0	0	0	0	0	0	0	0	0	0	0	0	0	0	0	0	0	0	0	0	0	0	0	0	0	0
ENSG00000171988	JMJD1C	107	218	179	152	248	186	130	152	144	180	218	252	209	195	179	129	75	100	106	111	141	126	132	108	96	126	117
ENSG00000171989	LDHAL6B	0	0	0	0	0	0	0	0	0	0	0	0	0	0	0	0	0	0	0	0	0	0	0	0	0	0	0
ENSG00000171992	SYNPO	0	0	0	0	0	0	0	1	0	0	0	0	0	0	0	0	0	0	0	0	0	0	0	0	0	0	0
ENSG00000171999	OR52P2P	0	0	0	0	0	0	0	0	0	0	0	0	0	0	0	0	0	0	0	0	0	0	0	0	0	0	0
ENSG00000172000	ZNF556	0	0	0	1	0	0	2	0	0	6	0	0	0	0	0	0	0	1	0	0	0	0	0	1	4	1	0
ENSG00000172005	MAL	0	0	0	0	0	0	0	0	0	0	0	0	0	0	0	0	0	0	0	0	0	0	0	0	0	0	0
ENSG00000172006	ZNF554	18	8	12	9	20	14	1	7	5	18	8	11	9	10	12	4	5	11	10	14	11	17	15	14	6	24	7
ENSG00000172007	RAB33B	29	24	20	8	39	19	9	12	19	13	31	34	37	22	12	23	20	10	17	13	17	27	29	34	35	29	15
ENSG00000172009	THOP1	270	178	270	309	361	231	169	218	255	211	165	203	265	231	250	226	183	261	356	200	281	255	274	257	310	233	231
ENSG00000172014	ANKRD20A4P	0	0	0	0	0	0	0	0	0	0	0	0	0	0	0	0	0	0	2	0	0	0	0	0	0	0	0
ENSG00000172016	REG3A	0	0	0	0	0	0	0	0	0	0	0	0	0	0	0	0	0	0	0	0	0	0	0	0	0	0	0
ENSG00000172020	GAP43	0	0	0	0	0	0	0	0	0	0	0	0	0	0	0	0	0	0	0	0	0	0	0	0	0	0	0
ENSG00000172023	REG1B	0	0	0	0	0	0	0	0	0	0	0	0	0	0	0	0	0	0	0	0	0	0	0	0	0	0	0
ENSG00000172031	EPHX4	0	0	0	0	0	0	0	0	0	0	0	0	0	0	0	0	0	0	0	0	0	0	0	0	0	0	0
ENSG00000172037	LAMB2	0	0	0	0	0	0	0	0	0	0	0	0	0	0	0	0	0	0	0	0	1	0	0	0	0	0	0
ENSG00000172046	USP19	184	96	286	312	328	218	125	293	174	209	303	261	267	245	212	150	186	207	185	220	238	165	222	258	239	233	198
ENSG00000172053	QARS1	155	94	187	185	264	202	113	140	193	183	156	175	205	180	166	158	110	149	176	148	103	140	183	159	167	160	151
ENSG00000172057	ORMDL3	119	54	135	139	168	116	74	81	128	132	146	125	129	132	79	122	89	122	119	117	142	119	134	139	117	110	162
ENSG00000172058	SERF1A	0	0	0	0	0	0	0	0	0	0	0	0	0	0	0	0	0	0	0	0	0	0	0	0	0	0	0
ENSG00000172059	KLF11	0	0	0	0	0	0	0	0	0	0	0	0	0	0	0	0	0	0	0	0	0	0	0	0	0	0	0
ENSG00000172061	LRRC15	0	0	0	0	0	0	0	0	0	0	0	0	0	0	0	0	0	0	0	0	0	0	0	0	0	0	0
ENSG00000172062	SMN1	26	19	44	40	47	48	23	42	60	29	20	17	46	23	36	20	28	39	45	29	32	36	42	38	21	31	31
ENSG00000172071	EIF2AK3	106	72	147	152	196	111	99	127	120	191	213	178	147	141	138	83	78	90	86	103	61	88	96	93	81	106	93
ENSG00000172073	SPMIP9	0	0	0	0	0	0	0	0	0	0	0	0	0	0	0	0	0	0	0	0	0	0	0	0	0	0	0
ENSG00000172081	MOB3A	116	56	159	167	195	144	84	122	123	133	131	141	150	132	140	114	118	125	138	144	107	136	143	174	151	132	122
ENSG00000172086	KRCC1	157	243	267	253	258	143	121	194	196	219	339	344	192	215	205	149	147	195	154	184	212	99	183	302	197	262	166
ENSG00000172113	NME6	62	19	66	79	110	73	85	50	60	113	69	90	93	101	65	74	54	87	86	70	72	81	94	119	84	70	64
ENSG00000172115	CYCS	1920	2975	2727	2338	2845	1909	1955	2234	2400	1664	2093	2058	2548	2145	2160	1870	1635	2121	2159	2231	2358	2019	2350	2475	2333	2608	2323
ENSG00000172116	CD8B	0	0	0	0	0	0	0	0	0	0	0	0	0	0	0	0	0	0	0	0	0	0	0	0	0	0	0
ENSG00000172123	SLFN12	0	0	0	0	0	0	0	0	0	0	0	0	0	0	0	0	0	0	0	0	0	0	0	0	0	0	0
ENSG00000172137	CALB2	0	0	0	0	0	0	0	0	0	0	0	0	0	0	0	0	0	0	0	0	0	0	3	0	0	0	0
ENSG00000172139	SLC9C1	0	0	0	0	0	1	2	0	0	0	0	0	0	0	1	0	0	0	0	0	0	0	1	0	0	1	0
ENSG00000172146	OR1A1	0	0	0	0	0	0	0	0	0	0	0	0	0	0	0	0	0	0	0	0	0	0	0	0	0	0	0
ENSG00000172148	OR7A2P	0	0	0	0	0	0	0	0	0	0	0	0	0	0	0	0	0	0	0	0	0	0	0	0	0	0	0
ENSG00000172150	OR1A2	0	0	0	0	0	0	0	0	0	0	0	0	0	0	0	0	0	0	0	0	0	0	0	0	0	0	0
ENSG00000172154	OR8I2	0	0	0	0	0	0	0	0	0	0	0	0	0	0	0	0	0	0	0	0	0	0	0	0	0	0	0
ENSG00000172155	LCE1D	0	0	0	0	0	0	0	0	0	0	0	0	0	0	0	0	0	0	0	0	0	0	0	0	0	0	0
ENSG00000172156	CCL11	0	0	0	0	0	0	0	0	0	0	0	0	0	0	0	0	0	0	0	0	0	0	0	0	0	0	0
ENSG00000172159	FRMD3	5	1	0	3	0	0	3	2	3	0	5	1	0	0	2	1	1	2	5	5	0	0	8	0	0	2	1
ENSG00000172164	SNTB1	5	4	3	2	5	5	3	4	7	6	1	2	4	2	1	8	2	4	0	5	3	2	2	9	5	2	1
ENSG00000172167	MTBP	29	42	38	38	26	14	22	25	29	11	15	31	23	24	25	31	24	22	20	31	10	15	21	20	32	22	22
ENSG00000172171	TEFM	24	42	28	35	39	43	28	28	25	43	27	48	45	47	30	37	49	43	28	43	38	29	43	43	40	58	37
ENSG00000172172	MRPL13	418	768	553	493	674	443	439	480	441	388	370	349	515	482	442	445	390	476	433	416	485	422	475	507	480	471	424
ENSG00000172175	MALT1	142	157	178	216	242	154	133	157	154	161	167	229	189	120	171	129	114	134	156	115	179	129	191	142	145	122	123
ENSG00000172179	PRL	0	0	0	0	3	5	0	0	0	0	0	0	0	0	0	0	0	0	0	0	0	0	0	1	1	1	0
ENSG00000172183	ISG20	592	479	787	879	893	694	494	635	602	632	729	702	781	604	619	497	544	653	678	558	626	620	705	693	636	622	564
ENSG00000172186	HMGN1P35	0	0	0	0	0	0	0	0	0	1	0	1	0	0	0	0	0	0	0	0	0	0	0	0	0	0	0
ENSG00000172188	OR4C11	0	0	0	0	0	0	0	0	0	0	0	0	0	0	0	0	0	0	0	0	0	0	0	0	0	0	0
ENSG00000172197	MBOAT1	0	0	0	0	0	0	0	0	0	0	0	0	0	0	0	0	0	0	0	0	0	0	0	0	0	0	0
ENSG00000172199	OR8U1	0	0	0	0	0	0	0	0	0	0	0	0	0	0	0	0	0	0	0	0	0	0	0	0	0	0	0
ENSG00000172201	ID4	0	0	0	0	0	0	0	0	0	0	0	0	0	0	0	0	0	0	0	0	0	0	0	0	0	0	0
ENSG00000172208	OR4X2	0	0	0	0	0	0	0	0	0	0	0	0	0	0	0	0	0	0	0	0	0	0	0	0	0	0	0
ENSG00000172209	GPR22	0	0	0	0	0	0	0	0	0	0	0	0	3	0	0	0	0	0	0	1	0	0	0	0	0	0	1
ENSG00000172215	CXCR6	0	0	0	0	0	0	0	0	0	0	0	0	0	0	0	0	0	0	0	0	0	0	0	0	0	0	0
ENSG00000172216	CEBPB	82	38	111	167	163	94	49	95	109	124	149	125	122	124	106	66	60	96	78	115	86	66	88	121	81	107	75
ENSG00000172232	AZU1	0	0	0	0	0	0	0	0	0	0	0	0	0	0	0	0	0	0	0	0	0	0	0	0	0	0	0
ENSG00000172236	TPSAB1	0	0	0	0	0	0	0	0	0	0	0	0	0	0	0	0	0	0	0	0	0	0	0	0	0	0	0
ENSG00000172238	ATOH1	0	0	0	0	0	0	0	0	0	0	0	0	0	0	0	0	0	0	0	0	0	0	0	0	0	0	0
ENSG00000172239	PAIP1	74	75	103	79	104	79	40	86	91	40	74	73	97	90	60	83	41	91	54	55	71	61	78	75	82	92	58
ENSG00000172243	CLEC7A	5	5	3	0	0	0	2	1	1	2	1	1	5	0	2	3	0	0	0	0	1	0	0	1	0	0	0
ENSG00000172244	C5orf34	17	13	8	13	15	4	25	10	8	22	6	4	22	17	11	11	13	7	13	8	7	20	8	10	17	18	16
ENSG00000172247	C1QTNF4	0	0	0	0	0	0	0	0	0	0	0	0	0	0	0	0	0	0	0	0	0	0	0	0	0	0	0
ENSG00000172250	SERHL	0	0	0	0	0	0	0	0	0	0	0	0	0	0	0	0	0	0	0	0	0	0	0	0	0	0	0
ENSG00000172260	NEGR1	0	0	0	0	0	0	0	0	0	0	0	0	0	0	0	0	0	0	0	0	0	0	0	0	0	4	0
ENSG00000172262	ZNF131	286	314	490	514	503	393	311	407	420	471	452	431	430	405	430	312	285	336	347	305	342	352	381	358	371	353	326
ENSG00000172264	MACROD2	0	0	0	0	0	0	0	0	0	0	0	0	0	0	0	0	0	0	0	0	0	0	0	0	0	0	0
ENSG00000172269	DPAGT1	88	43	110	74	108	75	65	62	88	82	68	58	68	92	68	57	48	59	93	51	74	74	95	94	55	50	61
ENSG00000172270	BSG	98	46	145	136	163	99	56	115	109	115	60	77	122	124	107	56	74	93	108	97	88	104	120	132	122	134	84
ENSG00000172273	HINFP	5	16	12	17	33	13	22	21	16	13	23	23	23	24	20	20	19	18	21	20	26	13	31	23	15	20	16
ENSG00000172283		0	0	0	0	0	0	0	0	0	0	0	0	0	0	0	0	0	0	0	0	0	0	0	0	0	0	0
ENSG00000172288	CDY1	0	0	0	0	0	0	0	0	0	0	0	0	0	0	0	0	0	0	0	0	0	0	0	0	0	0	0
ENSG00000172289	OR10V1	0	0	0	0	0	0	0	0	0	0	0	0	0	0	0	0	0	0	0	0	0	0	0	0	0	0	0
ENSG00000172292	CERS6	0	0	0	0	0	0	0	0	0	0	0	0	0	0	0	0	0	0	0	0	0	0	0	0	0	0	0
ENSG00000172294	CSPG4P4Y	0	0	0	0	0	0	0	0	0	0	0	0	0	0	0	0	0	0	0	0	0	0	0	0	0	0	0
ENSG00000172296	SPTLC3	0	0	0	0	0	0	0	0	0	0	0	0	0	0	0	0	0	0	0	0	0	0	0	0	1	0	0
ENSG00000172297	GOLGA2P3Y	0	0	0	0	0	0	0	0	0	0	0	0	0	0	0	0	0	0	0	0	0	0	0	0	0	0	0
ENSG00000172301	COPRS	352	404	506	456	619	485	290	427	457	396	323	419	497	422	381	289	272	348	394	389	425	383	427	416	359	386	365
ENSG00000172315	TP53RK	116	92	208	142	205	143	97	168	147	147	145	143	143	143	140	126	75	117	126	117	103	118	158	153	130	117	90
ENSG00000172318	B3GALT1	0	0	0	0	0	0	3	0	0	0	0	0	0	0	1	0	0	0	0	0	1	0	0	0	0	0	0
ENSG00000172320	OR5A1	0	0	2	0	0	0	0	0	1	1	0	0	0	0	5	0	1	0	0	0	0	0	0	0	0	0	0
ENSG00000172322	CLEC12A	0	0	0	0	0	0	0	0	0	0	0	0	0	0	0	0	0	0	0	0	0	0	0	0	0	0	0
ENSG00000172324	OR5A2	0	0	0	0	0	0	0	0	0	0	0	0	0	0	0	0	0	0	0	0	0	0	0	0	0	0	0
ENSG00000172331	BPGM	7	11	11	6	22	9	3	14	4	7	4	9	5	5	13	6	6	3	9	13	17	7	10	14	6	14	3
ENSG00000172336	POP7	642	421	924	876	1072	792	474	855	769	510	556	591	868	740	687	466	474	572	681	690	790	678	649	615	715	548	540
ENSG00000172339	ALG14	43	72	58	66	81	32	39	67	63	43	33	55	55	54	49	64	45	80	59	62	45	47	42	51	36	68	53
ENSG00000172340	SUCLG2	174	134	197	198	238	104	129	206	163	120	110	139	216	148	164	150	135	163	168	185	210	151	190	185	187	138	149
ENSG00000172342	CSPG4P3Y	0	0	0	0	0	0	0	0	0	0	0	0	0	0	0	0	0	0	0	0	0	0	0	0	0	0	0
ENSG00000172345	STARD5	0	0	0	2	2	1	1	0	0	3	0	1	1	0	0	1	1	1	7	0	0	2	9	2	0	1	2
ENSG00000172346	CSDC2	0	0	0	0	0	0	0	0	0	0	0	0	1	0	0	1	0	0	0	0	0	0	0	0	0	1	0
ENSG00000172348	RCAN2	2	2	4	0	1	1	0	1	0	4	1	0	3	3	2	0	1	0	0	4	1	3	0	2	2	1	2
ENSG00000172349	IL16	35	15	50	21	27	9	26	23	42	19	13	33	39	17	22	36	32	31	30	32	37	39	35	43	36	36	28
ENSG00000172350	ABCG4	0	0	0	0	0	0	0	0	0	0	0	0	0	0	0	0	0	0	0	1	0	0	0	0	0	0	0
ENSG00000172352	CDY1B	0	0	0	0	0	0	0	0	0	0	0	0	0	0	0	0	0	0	0	0	0	0	0	0	0	0	0
ENSG00000172354	GNB2	473	300	748	732	861	619	387	654	700	504	467	455	701	593	591	467	381	535	561	583	567	458	548	613	592	536	533
ENSG00000172361	CFAP53	0	2	2	0	1	1	2	0	2	1	2	8	0	1	0	3	3	0	1	0	2	2	2	3	2	5	0
ENSG00000172362	OR5B12	0	0	0	0	0	0	0	0	0	0	0	0	0	0	0	0	0	0	0	0	0	0	0	0	0	0	0
ENSG00000172365	OR5B2	0	0	0	0	0	0	0	0	0	0	0	0	0	0	0	0	0	0	0	0	0	0	0	0	0	0	0
ENSG00000172366	MCRIP2	111	143	146	110	129	84	90	94	89	75	99	105	124	93	112	70	74	85	122	119	110	97	139	128	94	87	100
ENSG00000172367	NHERF4	0	0	0	0	0	0	0	0	0	0	0	0	0	0	0	0	0	0	0	0	0	0	0	0	0	0	0
ENSG00000172375	C2CD2L	118	32	109	115	160	113	51	85	72	109	78	121	115	104	96	115	59	104	115	74	94	84	115	84	95	104	96
ENSG00000172377	OR9I1	0	0	0	0	0	0	0	0	0	0	0	0	0	0	0	0	0	0	0	0	0	0	0	0	0	0	0
ENSG00000172379	ARNT2	0	0	0	0	0	0	0	0	0	0	0	0	0	0	0	0	0	0	0	0	0	0	0	0	0	0	0
ENSG00000172380	GNG12	0	0	0	0	0	0	0	0	0	0	0	0	0	0	0	0	0	0	0	0	0	0	0	0	0	0	0
ENSG00000172382	PRSS27	4	0	6	3	2	9	3	2	1	1	2	2	2	3	2	7	0	0	2	3	10	4	2	5	0	1	3
ENSG00000172399	MYOZ2	0	0	0	0	0	0	0	0	0	0	0	0	0	0	0	0	0	0	0	0	0	0	0	0	0	0	0
ENSG00000172403	SYNPO2	7	4	4	0	0	1	8	2	2	0	3	1	3	1	0	6	6	4	1	3	4	1	4	6	2	6	6
ENSG00000172404	DNAJB7	0	0	0	0	0	0	0	0	0	0	0	0	0	0	0	0	0	0	0	0	0	0	0	0	0	0	0
ENSG00000172409	CLP 1	49	49	64	95	77	81	58	66	52	62	71	82	62	82	47	54	55	64	54	46	71	52	71	72	48	94	71
ENSG00000172410	INSL5	0	0	0	0	0	0	0	0	0	0	0	0	0	0	0	0	0	0	0	0	0	0	0	0	0	0	0
ENSG00000172421	EFCAB3	0	0	0	0	0	0	0	0	0	0	0	0	0	0	0	0	0	0	0	0	0	0	0	0	0	0	0
ENSG00000172425	TTC36	0	0	0	0	0	0	0	0	0	0	0	0	0	0	0	0	0	1	0	0	0	0	0	0	0	0	0
ENSG00000172426	RSPH9	1	0	0	0	3	0	0	0	0	0	0	0	0	0	0	0	0	0	0	0	0	0	0	0	0	0	0
ENSG00000172428	COPS9	312	454	431	414	521	407	294	364	370	430	410	355	443	391	412	349	303	373	468	356	332	444	370	462	426	368	348
ENSG00000172432	GTPBP2	22	14	74	69	57	34	21	55	35	43	63	50	33	50	55	12	33	21	25	50	33	12	21	87	26	37	14
ENSG00000172456	FGGY	10	2	7	2	4	1	3	8	3	1	3	1	5	7	5	2	3	3	4	0	3	2	3	6	2	4	10
ENSG00000172457	OR9G4	0	0	0	0	0	0	0	0	0	0	0	0	0	0	0	0	0	0	0	0	0	0	0	0	0	0	0
ENSG00000172458	IL17D	0	0	0	0	1	2	0	9	6	1	0	0	4	6	0	2	4	1	4	3	1	0	3	3	9	7	3
ENSG00000172459	OR5AR1	0	0	0	0	0	0	0	0	0	0	0	0	0	0	0	0	0	0	0	0	0	0	0	0	0	0	0
ENSG00000172460	PRSS30P	0	0	0	0	0	0	0	0	0	0	0	0	0	0	0	0	0	0	0	0	0	0	0	0	0	0	0
ENSG00000172461	FUT9	0	0	0	0	0	0	0	0	0	0	0	0	0	0	0	0	0	0	0	0	0	0	0	0	0	0	0
ENSG00000172464	OR5AP2	0	0	0	0	0	0	0	0	0	0	0	0	0	0	0	0	0	0	0	0	0	0	0	0	0	0	0
ENSG00000172465	TCEAL1	53	79	96	74	107	55	42	84	104	56	59	48	92	82	72	93	44	122	83	74	85	79	89	73	70	72	53
ENSG00000172466	ZNF24	873	593	1076	1121	1254	849	609	866	838	1020	957	1011	1093	933	917	827	675	815	938	831	942	941	985	1009	928	1013	756
ENSG00000172468	HSFY1	0	0	0	0	0	0	0	0	0	0	0	0	0	0	0	0	0	0	0	0	0	0	0	0	0	0	0
ENSG00000172469	MANEA	31	54	61	36	48	31	23	35	39	38	26	48	39	50	56	44	40	46	40	27	52	33	41	50	33	51	56
ENSG00000172476	RAB40A	0	0	0	0	0	0	0	0	0	0	0	0	0	0	0	0	0	0	0	0	0	0	0	0	0	0	0
ENSG00000172478	MAB21L4	0	0	0	0	0	0	0	0	0	0	0	0	0	0	0	0	0	0	0	0	0	0	0	0	0	0	0
ENSG00000172482	AGXT	0	0	0	0	0	0	0	0	1	0	0	0	0	0	0	0	0	0	0	0	0	0	0	0	0	0	0
ENSG00000172487	OR8J1	0	0	0	0	0	0	0	0	0	0	0	0	0	0	0	0	0	0	0	0	0	0	0	0	0	0	0
ENSG00000172489	OR5T3	0	0	0	0	0	0	0	0	0	0	0	0	0	0	0	0	0	0	0	0	0	0	0	0	0	0	0
ENSG00000172493	AFF1	3	5	0	6	12	1	5	3	0	8	5	6	1	3	5	3	0	4	2	3	5	0	5	4	3	5	5
ENSG00000172497	ACOT12	0	0	0	0	0	1	0	0	3	1	3	1	0	1	0	0	0	0	0	0	0	0	3	1	0	0	0
ENSG00000172500	FIBP	245	127	245	268	358	290	184	324	255	224	229	207	336	303	289	239	185	241	290	226	217	303	253	241	267	243	210
ENSG00000172508	CARNS1	0	0	0	0	0	0	0	0	0	0	0	0	0	0	0	0	2	0	0	0	0	0	0	0	0	0	0
ENSG00000172519	OR10H5	0	0	0	0	0	0	0	0	0	0	0	0	0	0	0	0	0	0	0	0	0	0	0	0	0	0	0
ENSG00000172530	BANP	122	62	177	123	168	115	58	97	120	113	104	137	108	130	118	100	80	94	78	101	115	97	132	143	93	99	125
ENSG00000172531	PPP1CA	819	429	1104	1169	1397	928	661	922	926	829	810	728	1063	888	836	694	693	830	871	876	869	859	945	984	945	725	687
ENSG00000172534	HCFC1	378	108	410	422	513	402	216	348	338	395	400	378	455	420	371	288	218	332	461	294	361	324	426	350	399	322	251
ENSG00000172538	FAM170B	0	0	0	0	0	0	0	0	0	0	0	0	0	0	0	0	0	0	0	0	0	0	0	0	0	0	0
ENSG00000172543	CTSW	0	0	0	0	0	0	0	0	0	0	0	0	0	0	0	0	0	0	0	0	0	0	0	0	0	0	0
ENSG00000172548	NIPAL4	0	0	0	0	0	0	0	0	0	0	0	0	0	0	0	0	0	0	0	0	0	0	0	0	0	0	0
ENSG00000172551	MUCL1	0	0	0	0	0	0	0	0	0	0	0	0	0	0	0	0	0	0	0	0	0	0	0	0	0	0	0
ENSG00000172554	SNTG2	0	0	0	0	0	0	0	0	0	0	0	0	0	0	0	0	0	0	0	0	0	0	0	0	0	0	0
ENSG00000172568	FNDC9	0	0	0	0	0	0	0	0	0	0	0	0	0	0	0	0	0	0	0	0	0	0	0	0	0	0	0
ENSG00000172572	PDE3A	0	0	0	0	0	0	0	0	0	0	0	0	0	0	0	0	0	0	0	0	0	0	0	0	0	0	0
ENSG00000172575	RASGRP1	261	281	394	500	474	362	269	404	357	350	430	412	451	421	382	257	247	318	311	341	314	296	316	312	281	308	256
ENSG00000172578	KLHL6	170	97	197	187	172	145	97	163	149	150	156	192	226	156	177	110	109	135	152	168	172	175	177	203	145	169	118
ENSG00000172586	CHCHD1	393	437	574	654	713	533	348	540	548	468	477	533	569	508	507	386	411	460	517	428	564	403	500	533	478	473	502
ENSG00000172590	MRPL52	295	496	314	528	532	341	347	393	353	353	302	329	530	350	343	328	242	350	420	345	335	362	334	345	331	382	308
ENSG00000172594	SMPDL3A	3	4	0	2	1	0	7	1	3	2	3	0	0	1	0	0	0	0	0	0	1	0	3	0	0	2	0
ENSG00000172602	RND1	17	5	11	27	23	13	11	21	8	27	30	41	25	20	15	1	5	15	12	8	15	5	22	22	7	21	6
ENSG00000172613	RAD9A	59	25	47	54	57	37	24	51	61	41	34	44	53	51	31	47	24	49	55	32	36	34	46	52	55	45	43
ENSG00000172638	EFEMP2	0	0	0	0	0	0	1	0	1	0	0	0	1	0	2	0	0	0	1	2	0	0	1	0	0	1	0
ENSG00000172640	OR10AD1	0	0	0	0	0	0	0	0	0	0	0	0	0	0	0	0	0	0	0	0	0	0	0	0	0	0	0
ENSG00000172650	AGAP5	0	4	0	2	0	0	0	0	0	1	2	0	1	0	1	1	0	4	0	0	2	1	0	1	0	1	0
ENSG00000172661	WASHC2C	61	28	63	63	83	54	48	64	53	74	81	68	70	67	97	74	48	60	81	50	60	41	75	87	73	66	65
ENSG00000172663	TMEM134	201	130	264	282	287	228	139	216	203	171	168	228	263	208	199	228	173	191	212	183	192	235	206	230	197	193	192
ENSG00000172667	ZMAT3	139	76	134	138	210	134	76	113	134	87	105	97	162	110	136	114	84	121	105	110	101	134	127	104	119	133	129
ENSG00000172671	ZFAND4	45	43	63	67	71	54	46	64	82	59	59	73	46	65	65	35	35	54	48	39	34	62	30	62	39	48	48
ENSG00000172673	THEMIS	0	0	0	0	0	0	0	0	0	0	0	0	0	0	0	0	0	0	0	0	0	0	0	0	0	0	0
ENSG00000172680	MOS	0	0	0	0	0	0	0	0	0	0	0	0	0	0	0	0	0	0	0	0	0	0	0	0	0	0	0
ENSG00000172687	ZNF738	80	63	125	104	106	83	86	99	95	70	100	62	112	81	73	92	73	69	85	99	104	74	96	107	89	127	101
ENSG00000172689	MS4A10	0	0	0	0	0	0	0	0	0	0	0	0	0	0	0	0	0	0	0	0	0	0	0	0	0	0	0
ENSG00000172716	SLFN11	0	0	0	0	0	0	0	0	0	0	0	0	0	0	0	0	0	0	0	0	0	0	0	0	0	0	0
ENSG00000172717	GARIN2	0	0	0	0	0	0	0	0	0	0	0	0	0	0	0	0	0	0	0	0	0	0	0	0	0	0	0
ENSG00000172724	CCL19	0	0	0	0	0	0	0	0	0	0	0	0	0	0	0	0	0	0	0	0	0	0	0	0	0	0	0
ENSG00000172725	CORO1B	89	85	135	155	142	150	71	111	84	127	114	139	116	97	112	70	36	96	92	82	98	84	99	111	86	91	62
ENSG00000172728	POFUT3	6	10	6	12	21	24	8	17	7	6	8	7	24	12	15	8	3	11	9	11	5	10	13	10	10	5	6
ENSG00000172731	LRRC20	16	10	33	21	50	15	13	26	20	35	23	20	31	23	33	31	25	20	30	18	32	40	24	37	27	26	13
ENSG00000172732	MUS81	121	61	167	152	176	99	86	111	117	103	99	147	101	97	113	83	68	112	77	88	102	100	98	131	112	93	79
ENSG00000172733	PURG	0	0	0	0	1	0	1	2	0	0	0	0	0	0	0	0	0	1	0	0	0	0	0	0	0	0	0
ENSG00000172738	TMEM217	0	1	3	0	2	0	0	1	1	0	0	2	3	6	0	0	0	0	0	2	0	1	0	2	2	6	2
ENSG00000172742	OR4D9	0	0	0	0	0	0	0	0	0	0	0	0	0	0	0	0	0	0	0	0	0	0	0	0	0	0	0
ENSG00000172746	RPL12P13	0	0	0	0	0	0	0	0	0	0	0	0	0	0	0	0	1	0	0	0	2	0	0	2	0	0	0
ENSG00000172748	ZNF596	12	38	16	13	12	10	14	8	4	27	18	12	14	10	9	17	7	12	13	6	16	14	16	15	14	11	15
ENSG00000172752	COL6A5	0	0	0	0	0	0	0	0	0	0	0	0	0	0	0	0	0	0	0	0	0	0	0	0	0	0	0
ENSG00000172757	CFL1	2895	1176	3976	3984	4898	3532	1980	3312	3056	3056	2646	2642	3590	3131	2919	2520	2235	3145	3097	2816	3008	3044	3456	3429	3046	2535	2434
ENSG00000172765	TMCC1	92	59	105	74	96	106	64	76	85	115	131	119	130	64	93	115	64	93	66	83	121	79	101	120	105	90	89
ENSG00000172766	NAA16	91	79	127	135	185	108	102	129	111	97	173	139	137	105	156	100	90	87	115	93	82	78	123	107	104	134	89
ENSG00000172769	OR5B3	0	0	0	0	0	0	0	0	0	0	0	0	0	0	0	0	0	0	0	0	0	0	0	0	0	0	0
ENSG00000172771	EFCAB12	0	0	0	0	0	2	0	1	0	3	1	0	0	0	0	0	0	0	0	0	0	0	1	0	0	1	0
ENSG00000172772	OR10W1	0	0	0	0	0	0	0	0	0	0	0	0	0	0	0	0	0	0	0	0	0	0	0	0	0	0	0
ENSG00000172775	PSME3IP1	242	230	291	266	244	252	202	232	203	226	222	252	318	229	199	232	188	238	246	234	235	245	227	286	203	237	208
ENSG00000172780	RAB43	0	0	0	0	0	0	0	0	0	0	0	0	0	0	0	0	0	0	0	0	0	0	0	0	0	0	0
ENSG00000172782	FADS6	0	0	0	0	0	0	0	0	0	0	0	0	0	0	0	0	0	0	0	0	0	0	0	0	0	0	0
ENSG00000172785	ZNG1A	85	168	98	51	113	67	74	98	97	49	53	59	93	87	68	85	76	96	79	65	63	83	89	96	77	102	73
ENSG00000172789	HOXC5	0	0	0	0	0	0	0	0	0	0	0	0	0	0	0	0	0	0	0	0	0	0	0	0	0	0	0
ENSG00000172794	RAB37	0	0	0	0	0	0	0	0	0	0	0	0	0	0	0	0	0	0	0	0	0	0	0	0	0	0	1
ENSG00000172795	DCP2	190	297	296	243	260	174	151	230	192	251	260	324	286	245	227	188	145	212	226	251	235	248	251	210	240	183	234
ENSG00000172799	ZBTB8OSP2	0	0	0	1	0	0	0	0	0	0	0	0	0	0	0	0	0	0	0	0	0	0	1	0	0	0	0
ENSG00000172803	SNX32	0	0	0	0	0	0	0	0	0	0	0	0	0	0	0	0	0	0	0	0	0	0	0	0	0	0	0
ENSG00000172809	RPL38	2678	2659	3494	3756	4219	3116	2964	3158	3270	2692	2960	3167	3784	3336	2965	2752	2315	3109	2893	2754	2889	3022	3263	3332	3108	3142	2755
ENSG00000172817	CYP7B1	0	0	0	0	0	0	0	0	0	0	0	0	0	0	0	0	0	0	0	0	0	0	0	0	0	0	0
ENSG00000172818	OVOL1	0	0	0	0	0	0	0	0	0	0	0	0	0	0	0	0	0	0	0	0	0	0	0	0	0	0	0
ENSG00000172819	RARG	1	4	1	5	6	0	0	3	0	3	1	0	0	3	3	0	0	0	0	1	0	3	1	4	0	0	3
ENSG00000172824	CES4A	1	0	0	0	0	0	0	0	0	0	0	0	0	0	0	0	0	0	0	0	0	0	0	0	0	0	0
ENSG00000172828	CES3	22	5	34	32	31	26	9	23	31	20	31	33	29	28	33	23	27	24	23	36	31	21	42	42	20	29	32
ENSG00000172830	SSH3	1	0	1	8	3	7	0	0	6	5	7	1	2	0	5	4	2	2	1	1	5	5	2	0	6	1	1
ENSG00000172831	CES2	192	83	236	229	255	217	167	201	209	183	164	204	255	228	202	203	155	183	206	163	196	245	191	191	196	186	195
ENSG00000172840	PDP2	165	52	134	171	205	143	89	158	141	132	156	177	211	142	179	114	105	131	159	151	150	167	164	176	161	163	107
ENSG00000172845	SP3	156	191	203	164	221	153	139	175	148	144	161	132	170	135	144	161	122	158	196	138	159	165	164	145	137	165	145
ENSG00000172867	KRT2	0	0	0	0	0	0	0	0	0	0	0	0	0	0	0	0	0	0	0	0	0	0	0	0	0	0	0
ENSG00000172869	DMXL1	195	145	222	259	251	155	180	200	247	170	204	188	226	203	174	150	127	168	152	135	142	166	193	187	185	164	177
ENSG00000172878	METAP1D	8	22	23	8	4	12	7	8	12	9	11	21	16	23	22	4	23	9	16	8	10	15	9	20	11	15	7
ENSG00000172888	ZNF621	58	38	83	76	91	56	34	58	46	42	52	52	89	71	54	33	34	58	46	48	56	66	52	48	69	56	44
ENSG00000172889	EGFL7	0	0	0	0	0	0	0	0	0	0	0	0	0	0	0	0	0	0	0	0	0	0	0	0	0	0	2
ENSG00000172890	NADSYN1	209	115	190	153	184	76	119	150	114	117	113	133	139	126	120	167	137	123	179	135	133	144	174	158	131	128	113
ENSG00000172893	DHCR7	105	56	138	102	91	68	83	140	85	60	80	90	130	115	95	101	53	108	104	110	104	93	111	102	102	91	94
ENSG00000172900	ACTE1P	0	0	0	0	0	0	0	0	0	0	0	0	0	0	0	0	0	0	0	0	0	0	0	0	0	0	0
ENSG00000172901	LVRN	1	0	4	2	4	2	0	0	0	23	18	1	4	3	1	0	5	0	2	0	0	0	1	0	1	0	1
ENSG00000172912	COX6B1P3	0	0	0	0	0	0	0	0	0	0	0	0	0	0	0	0	0	0	0	0	0	0	0	0	0	0	0
ENSG00000172915	NBEA	20	13	31	19	21	5	17	11	17	18	31	13	27	36	18	23	26	13	48	24	21	16	27	16	23	33	24
ENSG00000172922	RNASEH2C	340	418	422	479	521	454	260	365	376	303	319	372	444	411	355	362	285	432	446	334	466	424	476	380	398	396	433
ENSG00000172927	MYEOV	0	0	0	1	3	2	0	0	0	0	2	7	6	2	1	6	4	0	0	0	0	0	1	1	1	0	3
ENSG00000172932	ANKRD13D	88	28	127	112	179	97	108	104	102	99	93	125	129	86	102	111	86	107	108	92	120	138	102	134	114	126	97
ENSG00000172935	MRGPRF	0	0	0	0	0	0	0	0	0	0	0	0	0	0	0	0	0	0	0	0	0	0	0	0	0	0	0
ENSG00000172936	MYD88	129	83	202	194	199	119	83	122	125	141	172	187	166	144	125	90	100	200	167	104	155	138	163	186	112	126	127
ENSG00000172938	MRGPRD	0	0	0	0	0	0	0	0	0	0	0	0	0	0	0	0	0	0	0	0	0	0	0	0	0	0	0
ENSG00000172939	OXSR1	240	164	330	342	383	293	185	300	258	294	285	240	320	276	264	136	135	293	292	201	322	236	275	248	293	232	211
ENSG00000172940	SLC22A13	2	5	5	0	6	4	3	1	3	2	1	0	0	5	6	10	4	3	0	4	1	4	1	0	2	8	3
ENSG00000172943	PHF8	152	75	203	224	315	209	101	217	165	198	171	244	228	186	165	123	122	176	177	150	179	134	203	199	186	214	173
ENSG00000172954	LCLAT1	87	58	81	63	121	46	52	73	63	77	62	110	98	84	63	62	44	66	64	78	102	77	59	113	83	78	80
ENSG00000172955	ADH6	0	0	0	0	0	0	0	0	0	0	0	0	0	0	0	0	0	0	0	0	0	0	0	0	0	0	0
ENSG00000172965	MIR4435-2HG	72	126	68	85	114	76	76	91	75	75	41	63	99	55	63	80	71	64	91	91	70	81	85	74	66	62	62
ENSG00000172967	XKR3	0	0	0	0	1	0	0	0	0	0	0	2	0	1	0	0	0	0	0	0	0	0	0	0	0	0	0
ENSG00000172969	FRG2C	0	0	0	0	0	0	0	0	0	0	0	0	0	0	0	0	0	0	0	0	0	0	0	0	0	0	0
ENSG00000172971	UNC93B3	0	0	0	0	0	0	0	0	0	0	0	0	0	0	0	0	0	0	0	0	0	0	0	0	0	0	0
ENSG00000172974	VDAC2P5	0	0	0	0	0	0	0	0	0	0	0	0	0	0	0	2	0	0	1	0	4	0	1	0	0	0	0
ENSG00000172977	KAT5	100	61	152	154	184	93	86	138	140	119	111	130	141	142	124	87	80	115	142	126	132	133	111	94	140	136	108
ENSG00000172985	SH3RF3	0	0	0	0	0	0	0	0	0	0	0	0	1	0	0	0	0	0	0	1	0	0	0	0	0	0	0
ENSG00000172986	GXYLT2	0	0	0	0	0	0	0	0	0	0	0	0	0	0	0	0	0	0	0	0	0	0	0	0	0	0	0
ENSG00000172987	HPSE2	0	0	0	0	0	0	0	0	0	0	0	0	0	0	0	0	1	0	0	0	0	2	0	0	0	0	0
ENSG00000172992	DCAKD	62	26	51	37	64	36	24	58	51	16	44	40	51	49	40	64	26	27	40	53	40	50	35	43	37	38	40
ENSG00000172995	ARPP21	2	0	0	0	0	0	0	0	3	0	0	0	1	2	0	0	0	0	0	0	1	0	0	0	0	1	2
ENSG00000173011	TADA2B	71	28	76	77	65	59	32	84	55	106	78	96	71	56	72	47	36	64	78	36	65	57	82	63	64	71	28
ENSG00000173013	CFAP184	1	0	4	0	11	1	1	2	5	2	1	3	1	1	3	0	1	1	8	3	3	2	0	3	3	2	2
ENSG00000173020	GRK2	365	135	482	530	604	465	199	416	306	362	404	379	443	365	378	264	232	296	397	344	400	357	372	379	345	327	329
ENSG00000173039	RELA	398	201	478	532	560	456	196	387	320	437	402	466	511	465	402	326	251	380	437	398	403	462	399	399	394	315	321
ENSG00000173040	EVC2	12	3	0	1	0	2	4	0	1	2	1	2	5	0	3	2	2	0	2	2	1	0	3	1	0	0	1
ENSG00000173041	ZNF680	46	49	102	75	138	41	59	76	70	65	91	115	85	92	74	85	79	73	58	86	75	48	53	79	61	100	74
ENSG00000173064	HECTD4	40	51	73	56	79	60	58	61	61	66	57	88	73	61	62	61	68	48	63	57	63	53	99	88	83	85	59
ENSG00000173065	FAM222B	86	41	110	99	116	67	55	62	70	124	116	91	132	91	82	62	55	69	96	100	79	88	71	101	97	72	67
ENSG00000173068	BNC2	0	0	0	0	0	0	0	0	0	0	0	0	0	0	0	0	0	0	0	0	0	0	0	0	0	0	0
ENSG00000173077	DELEC1	0	0	0	0	0	0	0	0	0	0	0	0	0	0	0	0	0	0	0	0	0	0	0	0	0	0	0
ENSG00000173080	RXFP4	0	0	0	3	0	0	0	0	0	0	0	0	0	0	0	0	0	0	0	0	0	0	0	0	1	0	0
ENSG00000173083	HPSE	0	0	0	0	0	0	0	1	0	0	0	0	0	0	0	0	0	0	0	0	0	0	0	0	0	0	0
ENSG00000173085	COQ2	29	39	35	33	69	24	22	37	13	25	26	26	46	18	21	28	18	19	23	23	32	22	22	21	40	24	17
ENSG00000173093	CCDC63	0	0	0	0	0	0	0	0	0	0	0	0	0	0	0	0	0	0	0	0	0	0	0	0	0	0	0
ENSG00000173110	HSPA6	0	0	1	8	1	0	1	0	1	29	31	31	11	18	8	0	0	0	0	0	0	0	0	1	1	0	0
ENSG00000173113	TRMT112	2100	2168	2442	2937	3287	2358	1851	2468	2402	2048	1938	1813	3017	2566	2440	2040	1643	2239	2362	2074	2368	2216	2397	2345	2473	2013	2016
ENSG00000173114	LRRN3	0	0	0	3	0	0	0	0	0	3	0	0	1	0	0	0	0	0	0	0	0	0	0	0	1	0	0
ENSG00000173120	KDM2A	621	182	768	815	950	688	335	695	638	804	706	709	742	746	640	584	472	559	607	550	682	649	694	696	718	568	568
ENSG00000173124	ACSM6	0	0	0	0	0	0	0	0	0	0	0	0	0	0	0	0	0	0	0	0	0	0	0	0	2	0	0
ENSG00000173137	ADCK5	38	17	58	26	31	35	17	33	27	33	11	42	47	37	34	19	36	30	52	38	40	26	28	28	30	15	43
ENSG00000173141	MRPL57	201	176	219	205	249	163	134	147	186	125	181	159	179	190	169	167	122	208	215	157	179	159	205	174	186	202	164
ENSG00000173145	NOC3L	138	173	219	183	217	123	114	180	176	125	156	213	203	156	114	132	112	155	143	140	136	147	180	164	158	133	130
ENSG00000173153	ESRRA	179	145	258	278	293	204	159	164	198	198	178	167	237	179	229	169	166	178	207	205	212	174	232	204	229	192	157
ENSG00000173156	RHOD	0	0	0	0	0	0	0	0	0	0	0	0	0	0	0	0	0	0	0	0	0	0	0	0	0	0	0
ENSG00000173157	ADAMTS20	0	0	0	0	0	0	0	0	0	0	0	0	0	0	6	0	0	4	1	0	0	0	0	0	0	0	0
ENSG00000173163	COMMD1	121	159	105	126	184	115	94	92	88	120	105	119	143	115	111	126	100	138	126	107	140	96	110	132	128	158	87
ENSG00000173166	RAPH1	0	1	0	1	0	0	0	0	0	1	0	0	1	1	0	1	0	1	2	1	1	0	0	2	0	1	0
ENSG00000173171	MTX1	0	0	3	1	1	0	2	0	1	0	1	0	0	0	0	0	0	0	0	0	0	1	1	0	0	1	1
ENSG00000173175	ADCY5	1	0	0	0	1	2	0	0	2	1	1	0	0	0	0	0	0	0	0	2	0	0	0	0	0	0	0
ENSG00000173193	PARP14	387	428	541	408	513	380	324	375	379	577	583	734	526	503	463	487	338	447	464	371	410	392	429	448	443	376	393
ENSG00000173198	CYSLTR1	0	1	11	2	0	1	0	0	0	0	0	1	1	1	4	3	0	6	4	1	4	3	0	0	6	3	6
ENSG00000173200	PARP15	7	9	18	12	25	3	8	13	11	18	22	9	10	16	17	10	10	11	5	11	6	7	1	8	11	13	9
ENSG00000173207	CKS1B	692	792	881	1008	1197	812	479	855	685	712	780	673	770	635	664	701	555	656	761	664	729	727	813	808	701	754	626
ENSG00000173208	ABCD2	0	0	0	0	0	0	0	0	1	0	0	0	0	0	0	1	0	0	0	0	0	0	0	0	0	0	0
ENSG00000173209	AHSA2P	0	0	0	0	0	0	0	0	0	0	0	0	0	0	0	0	0	0	0	0	0	0	0	0	0	0	0
ENSG00000173210	ABLIM3	0	0	0	0	0	0	0	0	0	0	0	0	0	0	0	0	0	0	0	0	0	0	0	0	0	0	0
ENSG00000173212	MAB21L3	0	0	0	0	0	0	0	0	0	0	0	0	0	0	0	0	0	0	0	0	0	0	0	0	0	0	0
ENSG00000173213	TUBB8B	0	0	0	0	0	0	0	0	0	0	0	0	0	0	0	0	0	0	0	0	0	0	0	0	0	0	0
ENSG00000173214	SLC60A2	65	19	60	103	111	70	59	73	57	59	55	87	76	55	60	58	80	39	84	57	48	47	83	71	65	42	70
ENSG00000173218	VANGL1	0	0	0	1	2	0	4	0	0	2	0	4	0	1	3	0	4	4	3	0	1	1	3	1	0	4	6
ENSG00000173221	GLRX	40	67	69	99	88	70	89	71	86	54	50	62	61	100	69	44	44	57	40	79	55	43	44	103	77	80	79
ENSG00000173226	IQCB1	90	137	127	171	241	152	104	134	111	83	126	102	142	132	128	138	120	121	101	125	127	119	112	161	137	124	106
ENSG00000173227	SYT12	0	0	4	0	1	0	0	0	0	0	0	0	1	0	3	2	0	0	2	1	0	2	0	1	1	0	0
ENSG00000173230	GOLGB1	404	413	465	360	446	352	280	327	369	439	416	536	488	355	354	391	344	401	430	305	441	435	455	408	434	381	403
ENSG00000173231	TERF1P1	0	0	0	0	0	0	0	0	0	0	0	0	0	0	0	0	0	0	0	0	0	0	0	0	0	0	0
ENSG00000173237	C11orf86	0	0	0	0	0	0	0	0	0	0	0	0	0	0	0	0	0	0	0	0	0	0	0	0	0	0	0
ENSG00000173239	LIPM	0	0	0	0	0	0	0	0	0	0	0	0	0	0	0	0	0	0	0	0	0	0	0	0	0	0	0
ENSG00000173250	GPR151	0	0	0	0	0	0	0	0	0	0	0	0	0	0	0	0	0	0	0	0	0	0	0	0	0	0	0
ENSG00000173253	DMRT2	0	0	0	0	0	0	0	0	0	0	0	0	0	0	0	0	0	0	0	0	0	1	0	0	0	0	0
ENSG00000173258	ZNF483	16	23	30	25	26	11	11	16	23	12	9	15	23	16	18	18	16	27	13	9	9	13	15	26	21	12	10
ENSG00000173261	PLAC8L1	4	5	0	5	5	0	0	1	2	0	0	6	4	0	0	0	0	0	0	0	1	1	0	0	5	0	0
ENSG00000173262	SLC2A14	0	0	0	0	0	0	0	0	0	1	0	0	0	0	0	0	0	0	0	0	0	0	0	0	0	0	0
ENSG00000173264	GPR137	9	3	10	5	16	8	10	12	8	9	3	6	16	8	8	4	10	4	27	12	9	9	7	13	13	6	13
ENSG00000173267	SNCG	0	0	0	0	0	0	0	0	0	0	0	1	0	0	0	0	0	0	0	0	0	0	0	0	0	0	0
ENSG00000173269	MMRN2	0	0	0	0	0	0	0	0	0	0	0	0	0	0	0	0	0	0	0	0	0	0	0	0	0	0	0
ENSG00000173272	MZT2A	231	213	243	233	291	188	160	214	207	159	159	197	244	228	197	212	203	226	254	208	181	233	225	190	226	200	191
ENSG00000173273	TNKS	111	129	148	123	158	86	84	106	107	102	125	104	121	66	98	150	92	103	151	129	134	111	139	139	148	121	99
ENSG00000173275	ZNF449	3	12	13	9	4	0	1	2	4	3	3	6	4	4	3	3	8	4	4	5	5	4	9	2	3	13	16
ENSG00000173276	ZBTB21	8	5	18	19	13	9	19	8	11	8	21	19	16	14	12	7	7	10	10	10	4	10	7	21	10	10	14
ENSG00000173281	PPP1R3B	13	18	14	19	14	17	11	19	15	23	14	28	10	22	23	13	19	17	12	15	13	11	9	10	16	9	12
ENSG00000173285	OR10K1	0	0	0	0	0	0	0	0	0	0	0	0	0	0	0	0	0	0	0	0	0	0	0	0	0	0	0
ENSG00000173295	FAM86B3P	0	0	0	0	0	0	0	0	0	0	0	0	0	0	0	0	0	0	0	0	0	0	0	0	0	0	0
ENSG00000173302	GPR148	0	0	0	0	0	0	0	0	0	0	0	0	0	0	0	0	0	0	0	0	0	0	0	0	0	0	0
ENSG00000173320	STOX2	0	0	0	0	0	0	0	0	0	0	0	0	0	0	0	0	0	0	0	0	0	0	0	0	0	0	0
ENSG00000173327	MAP3K11	116	43	138	153	197	111	77	105	107	118	112	141	137	136	120	95	95	112	129	122	113	111	123	111	116	105	118
ENSG00000173334	TRIB1	36	83	71	50	39	41	22	48	50	43	41	39	49	50	33	35	17	25	50	23	38	27	57	25	51	46	27
ENSG00000173335	CST9	0	0	0	0	0	0	0	0	0	0	0	0	0	0	0	0	0	0	0	0	0	0	0	0	0	0	0
ENSG00000173338	KCNK7	0	0	0	4	1	1	1	1	0	0	0	0	0	0	0	0	1	0	0	0	4	0	1	0	0	3	0
ENSG00000173349	SFT2D3	22	5	19	18	34	10	14	12	10	10	9	14	15	12	12	7	19	13	9	17	17	15	18	26	13	9	18
ENSG00000173357	RBMY2MP	0	0	0	0	0	0	0	0	0	0	0	0	0	0	0	0	0	0	0	0	0	0	0	0	0	0	0
ENSG00000173366		0	0	0	0	0	0	0	0	0	0	0	0	0	0	0	0	0	0	0	0	0	0	0	0	0	0	0
ENSG00000173369	C1QB	0	0	0	0	0	0	0	0	0	0	0	0	0	0	0	0	0	0	0	0	0	0	0	0	0	0	0
ENSG00000173372	C1QA	0	0	0	0	0	0	0	0	0	0	0	0	0	0	0	0	0	0	0	0	0	0	0	0	0	0	0
ENSG00000173376	NDNF	0	0	0	0	0	0	0	0	0	0	0	0	0	0	0	0	0	0	0	0	0	0	0	0	0	0	0
ENSG00000173389	IQCF1	0	0	0	0	0	0	0	0	0	0	0	0	0	0	0	0	0	3	0	0	0	0	0	0	0	0	0
ENSG00000173391	OLR1	0	0	0	0	1	0	0	0	1	0	0	0	0	0	0	0	0	0	0	0	0	0	0	0	0	1	0
ENSG00000173401	GLIPR1L1	0	0	0	0	0	0	0	0	0	0	0	0	0	0	0	0	0	0	0	0	0	0	0	0	0	0	0
ENSG00000173402	DAG1	20	5	23	52	55	25	25	24	38	39	56	45	34	40	15	22	21	35	21	29	29	42	22	32	22	43	25
ENSG00000173404	INSM1	0	0	0	0	0	0	0	0	0	0	0	0	0	0	0	0	0	0	0	0	0	0	0	0	0	0	0
ENSG00000173406	DAB1	0	0	0	0	0	0	0	0	0	2	3	0	0	0	0	0	0	0	0	0	0	0	0	0	0	0	0
ENSG00000173409	ARV1	69	141	110	68	124	61	51	88	77	66	50	40	91	92	72	93	73	92	110	99	73	79	97	80	77	116	89
ENSG00000173418	NAA20	89	174	179	181	248	161	189	170	157	138	136	127	145	161	149	156	119	120	123	126	149	162	152	142	198	140	130
ENSG00000173421	IHO1	0	0	0	0	0	0	0	0	0	0	0	0	0	0	0	0	0	0	0	0	0	0	0	0	0	0	0
ENSG00000173431	RNASE8	0	0	0	0	0	0	0	0	0	0	0	0	0	0	0	0	0	0	0	0	0	0	0	0	0	0	0
ENSG00000173432	SAA1	0	0	0	0	0	0	0	0	0	0	0	0	0	0	0	0	0	0	0	0	0	0	0	0	0	0	0
ENSG00000173436	MICOS10	364	440	372	498	609	404	382	346	417	392	531	458	418	379	382	305	315	402	352	401	424	276	412	429	388	481	490
ENSG00000173442	EHBP1L1	22	1	39	32	60	27	35	35	35	24	27	37	55	36	41	38	37	11	44	40	41	48	40	41	33	38	35
ENSG00000173451	THAP2	4	17	7	5	4	6	6	7	15	2	17	5	6	6	7	5	6	10	2	3	5	1	3	17	3	0	7
ENSG00000173452	TMEM196	0	0	0	0	0	0	0	0	0	0	0	0	0	0	0	0	0	0	0	0	0	0	0	0	0	0	0
ENSG00000173456	RNF26	61	29	30	61	62	34	37	58	57	63	59	49	74	69	73	46	51	39	38	49	58	63	61	61	79	43	32
ENSG00000173457	PPP1R14B	408	237	624	627	714	469	317	495	475	350	325	429	570	536	398	391	324	431	415	359	424	492	469	496	457	412	376
ENSG00000173464	RNASE11	0	0	0	0	0	0	0	0	0	0	0	0	0	0	0	0	0	0	0	0	0	0	0	0	0	0	0
ENSG00000173465	ZNRD2	58	9	47	98	89	75	43	59	55	53	56	82	71	55	54	52	53	57	37	56	78	58	78	76	67	73	62
ENSG00000173467	AGR3	0	0	0	0	0	0	0	0	0	0	0	0	0	0	0	0	0	0	0	0	0	0	0	0	0	0	0
ENSG00000173473	SMARCC1	2408	1071	2825	2577	3060	2288	1454	2428	2340	1874	1773	2038	2671	2313	1977	1793	1495	2198	2380	2242	2587	2612	2605	2406	2380	2313	2044
ENSG00000173480	ZNF417	16	8	24	31	36	29	16	19	21	24	19	33	36	25	21	27	10	18	22	19	20	23	17	20	19	7	12
ENSG00000173482	PTPRM	0	0	0	0	0	0	0	1	0	0	0	0	0	1	0	0	0	0	0	0	1	1	2	0	3	0	0
ENSG00000173486	FKBP2	3	0	1	11	1	7	12	6	3	0	0	8	2	3	3	0	2	7	3	0	4	1	0	1	2	1	2
ENSG00000173511	VEGFB	86	67	114	106	127	91	75	112	97	93	60	84	123	89	81	74	64	105	119	75	108	98	133	105	97	82	72
ENSG00000173517	PEAK1	2	6	6	4	6	3	5	0	2	4	2	7	4	5	5	7	1	0	5	2	9	8	9	2	0	3	1
ENSG00000173530	TNFRSF10D	3	0	5	3	8	1	1	5	5	4	1	4	3	5	1	2	1	1	1	2	0	4	3	4	2	2	0
ENSG00000173531	MST1	7	12	3	5	6	5	7	1	7	7	0	10	7	2	3	5	1	2	1	1	1	5	1	1	4	0	0
ENSG00000173535	TNFRSF10C	0	0	0	0	0	0	0	0	0	0	0	0	0	0	0	0	0	0	0	0	0	0	0	0	0	0	0
ENSG00000173540	GMPPB	33	29	37	35	53	40	22	45	40	28	21	44	44	34	31	33	41	28	60	32	42	23	48	23	33	41	22
ENSG00000173542	MOB1B	85	95	141	133	200	116	81	95	93	106	96	111	118	91	91	68	76	108	105	99	81	88	110	136	86	114	97
ENSG00000173545	ZNF622	50	66	96	82	94	80	41	84	84	89	95	101	88	64	70	68	66	98	96	66	71	90	73	91	74	72	71
ENSG00000173546	CSPG4	0	0	0	0	0	0	0	0	0	0	0	0	0	1	0	0	0	0	0	0	0	0	0	0	0	0	0
ENSG00000173548	SNX33	0	0	1	0	0	0	0	0	0	0	0	0	2	0	0	0	1	0	0	1	0	0	0	0	0	0	3
ENSG00000173557	CIMIP2C	0	0	0	0	0	0	0	0	0	0	0	0	0	0	0	0	0	1	0	0	0	0	0	0	0	0	0
ENSG00000173559	NABP1	56	49	71	48	64	55	55	53	45	35	61	37	59	44	48	55	34	46	53	50	69	40	89	43	58	60	59
ENSG00000173567	ADGRF3	3	6	5	3	2	3	1	3	5	0	2	0	3	1	1	1	0	0	0	0	0	0	2	4	2	2	0
ENSG00000173572	NLRP13	0	0	0	0	0	0	0	0	0	0	0	0	0	0	0	0	0	0	0	0	0	0	0	0	0	0	0
ENSG00000173575	CHD2	132	95	153	225	249	213	157	164	187	252	257	364	205	206	202	195	149	130	147	114	124	162	131	145	146	133	119
ENSG00000173578	XCR1	0	0	0	0	0	0	0	0	0	0	0	0	0	0	0	0	0	0	0	0	0	0	0	0	0	0	0
ENSG00000173581	CCDC106	29	11	50	37	62	47	33	47	42	36	22	27	34	32	28	27	23	18	24	22	40	46	31	29	27	30	30
ENSG00000173585	CCR9	0	0	0	0	0	0	0	0	0	0	0	0	0	0	0	0	0	0	0	0	0	0	0	0	0	0	0
ENSG00000173588	CEP83	130	190	137	86	210	93	86	98	156	86	111	96	144	81	77	118	71	88	121	87	79	127	100	112	83	84	111
ENSG00000173597	SULT1B1	0	0	0	0	0	0	0	0	0	0	0	0	0	0	0	0	0	0	0	0	0	0	0	0	0	0	0
ENSG00000173598	NUDT4	95	86	124	135	185	109	105	100	126	125	100	98	145	117	96	85	78	99	166	89	118	104	123	134	140	117	99
ENSG00000173599	PC	0	0	0	0	1	0	2	0	0	0	0	0	1	3	0	0	0	0	0	0	0	0	0	0	0	2	0
ENSG00000173610	UGT2A1	0	0	0	0	0	0	0	0	0	0	0	0	0	0	0	0	0	0	0	0	0	0	0	0	0	0	0
ENSG00000173611	SCAI	22	40	25	27	38	25	28	18	25	19	14	34	30	37	30	38	21	29	35	15	32	27	27	27	38	22	14
ENSG00000173612	GPRC6A	0	0	0	0	0	0	0	0	0	0	0	0	0	0	0	0	0	0	0	0	0	0	0	0	0	0	0
ENSG00000173614	NMNAT1	26	25	27	31	36	21	16	23	23	29	39	31	31	15	32	13	14	35	19	19	28	18	32	33	34	32	34
ENSG00000173621	LRFN4	146	46	145	145	175	120	83	122	117	119	122	105	136	110	122	65	76	126	171	127	115	119	145	124	168	131	128
ENSG00000173626	TRAPPC3L	0	0	0	0	0	0	0	0	0	0	0	0	0	0	0	0	0	0	0	0	0	0	0	0	0	0	0
ENSG00000173627	APOBEC4	0	0	0	0	0	0	0	0	0	0	0	0	0	0	0	0	0	0	0	0	0	0	0	0	0	0	0
ENSG00000173638	SLC19A1	67	29	61	114	101	91	55	99	94	60	43	56	87	65	51	53	56	75	70	62	66	75	88	60	87	89	69
ENSG00000173641	HSPB7	0	0	0	0	0	0	0	0	0	0	0	0	0	0	0	0	0	0	0	0	0	0	0	0	0	0	0
ENSG00000173653	RCE1	6	4	20	14	14	6	10	12	4	13	11	6	13	7	13	9	9	13	6	9	7	8	6	3	7	10	9
ENSG00000173660	UQCRH	1859	3371	2451	2689	3184	2169	1977	2009	2009	1944	2045	2122	2330	2049	1998	1975	1643	2108	2106	1930	1991	1943	2172	2230	2268	2274	2003
ENSG00000173662	TAS1R1	0	0	0	0	0	0	0	0	0	0	0	0	0	0	0	0	0	0	0	0	0	0	0	0	0	0	0
ENSG00000173673	HES3	0	0	0	0	0	0	0	0	0	0	0	0	0	0	0	0	0	0	0	0	0	0	0	0	0	0	0
ENSG00000173674	EIF1AX	822	696	1081	1079	1345	884	757	949	944	695	782	840	1113	929	862	839	653	854	782	803	863	839	996	941	927	909	840
ENSG00000173678	SPDYE2B	0	0	0	0	0	0	0	0	0	0	0	0	0	0	0	0	0	0	0	0	0	0	0	0	0	0	0
ENSG00000173679	OR1L1	0	0	0	0	0	0	0	0	0	0	0	0	0	0	0	0	0	0	0	0	0	0	0	0	0	0	0
ENSG00000173681	BCLAF3	52	42	46	54	56	24	38	37	34	47	46	57	62	43	37	62	36	45	36	44	46	52	40	47	23	32	26
ENSG00000173692	PSMD1	983	738	1240	1121	1411	1002	711	1039	1045	932	819	898	1288	1099	1044	922	719	1070	1247	997	1139	1085	1078	1065	1058	1039	854
ENSG00000173698	ADGRG2	0	0	0	0	0	0	0	0	0	0	0	0	0	0	0	0	0	0	0	0	0	0	0	0	0	0	0
ENSG00000173699	SPATA3	0	0	0	0	0	0	0	0	0	0	0	0	0	0	0	0	0	0	0	0	0	0	0	0	0	0	0
ENSG00000173702	MUC13	0	0	0	0	0	0	0	1	0	0	0	0	0	0	0	0	0	0	0	0	0	0	0	0	0	0	0
ENSG00000173705	SUSD5	0	0	0	0	0	0	0	0	0	0	0	0	0	0	0	0	0	0	0	0	0	0	0	0	0	0	0
ENSG00000173706	HEG1	178	128	241	294	298	227	149	226	293	355	313	304	294	252	282	149	145	174	211	237	200	202	194	200	179	190	180
ENSG00000173714	WFIKKN2	0	0	0	0	0	0	0	0	0	0	0	0	0	0	0	0	0	0	0	0	0	0	0	0	0	0	0
ENSG00000173715	TOP6BL	1	0	4	0	0	0	0	3	0	0	1	0	2	0	0	8	1	1	0	1	1	0	2	0	2	0	2
ENSG00000173726	TOMM20	511	661	834	744	920	661	510	680	599	581	611	623	706	613	591	533	528	701	629	614	624	604	669	668	670	620	518
ENSG00000173727	FAUP4	0	0	0	0	0	0	0	0	0	0	0	0	0	0	0	0	0	0	0	0	0	0	0	0	0	0	0
ENSG00000173728	SPMIP3	0	0	0	0	0	0	0	0	0	0	0	0	0	0	0	0	0	0	0	0	0	0	0	0	0	0	0
ENSG00000173744	AGFG1	171	132	240	272	351	223	147	230	212	206	258	230	214	225	216	169	148	172	200	177	217	222	211	249	185	235	186
ENSG00000173757	STAT5B	346	181	476	447	610	374	245	388	387	383	418	412	433	385	334	237	237	382	308	319	402	305	326	398	322	388	347
ENSG00000173762	CD7	0	0	0	0	0	0	0	0	0	0	0	0	0	0	0	0	0	0	0	0	0	0	0	0	0	0	0
ENSG00000173769	TOPAZ1	0	0	0	0	0	0	0	0	0	0	0	0	0	0	0	0	0	0	0	0	0	0	0	0	0	0	0
ENSG00000173786	CNP	321	83	359	382	433	305	176	284	254	307	306	298	346	261	297	272	165	314	295	304	295	337	340	331	320	350	287
ENSG00000173801	JUP	378	257	471	531	590	403	246	478	401	464	348	380	498	442	398	367	251	355	447	358	359	403	359	425	326	350	255
ENSG00000173805	HAP1	0	0	1	7	3	1	1	2	0	0	0	0	1	0	2	0	0	1	2	1	1	4	1	0	0	0	0
ENSG00000173809	TDRD12	0	0	0	4	0	0	2	0	0	0	0	0	0	1	0	0	0	0	0	0	0	0	0	0	0	0	0
ENSG00000173810	PPIAP7	0	0	0	0	0	0	0	0	0	0	0	0	0	0	0	0	0	0	0	0	0	0	0	0	0	0	0
ENSG00000173811	CCDC13-AS1	0	0	0	0	0	0	0	0	0	0	0	0	0	0	0	0	0	0	0	0	0	0	0	0	0	0	0
ENSG00000173812	EIF1	2250	2609	2807	2992	3489	2624	1892	2535	2496	2557	2278	2664	2900	2605	2487	2234	1853	2383	2807	2141	2292	2469	2723	2639	2510	2131	2048
ENSG00000173818	ENDOV	23	1	26	22	29	17	23	30	23	32	32	26	27	13	23	30	12	17	23	18	33	30	33	28	19	23	23
ENSG00000173821	RNF213	188	135	222	193	249	162	123	195	188	344	288	483	288	194	216	154	131	149	233	184	160	162	216	206	188	188	130
ENSG00000173825	TIGD3	7	7	21	13	10	10	6	3	6	6	9	13	3	3	12	8	6	18	12	12	10	5	5	7	7	3	23
ENSG00000173826	KCNH6	0	0	0	0	0	0	0	0	0	0	0	0	0	0	0	0	0	0	0	0	0	0	0	0	0	0	0
ENSG00000173838	MARCHF10	0	0	0	0	0	0	0	0	0	0	0	0	0	0	0	0	0	0	0	0	0	0	0	0	0	2	0
ENSG00000173846	PLK3	38	26	46	62	68	46	21	49	47	42	34	49	47	32	17	42	31	38	37	43	43	42	67	31	53	37	45
ENSG00000173848	NET1	322	221	372	419	555	370	237	324	345	356	465	324	443	326	370	287	236	338	350	327	351	328	323	372	333	388	336
ENSG00000173852	DPY19L1	25	29	38	26	31	22	12	25	29	24	28	13	38	25	34	31	27	31	27	23	21	45	20	30	42	32	22
ENSG00000173862	FLJ20712	0	0	0	0	0	0	0	0	0	0	0	0	0	0	0	0	0	0	0	0	0	0	0	0	0	0	0
ENSG00000173867		0	0	0	0	0	0	0	0	0	0	0	0	0	0	0	0	0	0	0	0	0	0	0	0	0	0	0
ENSG00000173868	PHOSPHO1	0	0	0	0	0	0	0	0	0	0	0	0	0	0	0	0	0	0	0	0	0	0	0	0	0	0	0
ENSG00000173875	ZNF791	342	111	379	543	686	486	341	413	389	453	448	464	569	500	476	315	189	281	363	352	367	317	348	313	363	290	288
ENSG00000173889	PHC3	171	210	275	237	294	207	188	209	198	177	219	266	245	177	188	205	119	193	205	188	148	193	247	209	214	223	170
ENSG00000173890	GPR160	99	138	166	133	163	126	127	160	128	83	71	120	142	110	125	95	93	129	106	96	114	134	127	146	126	102	110
ENSG00000173894	CBX2	13	0	6	6	11	6	2	7	10	6	5	2	17	13	9	11	7	3	10	15	7	10	26	7	21	5	7
ENSG00000173898	SPTBN2	77	49	76	73	83	82	33	79	88	53	54	48	87	65	60	48	38	56	74	61	78	63	77	57	76	52	66
ENSG00000173905	GOLIM4	150	86	180	167	194	127	86	161	151	130	103	152	190	141	179	134	92	181	154	114	129	168	153	191	160	158	167
ENSG00000173908	KRT28	0	0	0	0	0	0	0	0	0	0	0	0	0	0	0	0	0	0	0	0	0	0	0	0	0	0	0
ENSG00000173914	RBM4B	43	17	52	54	45	59	35	28	52	54	37	51	48	56	53	44	32	27	53	46	62	41	53	46	47	51	53
ENSG00000173915	ATP5MK	1124	4096	1482	1644	1833	1316	1468	1260	1420	1111	1395	1439	1437	1395	1182	1504	1103	1419	1288	1217	1330	1228	1265	1473	1359	1562	1398
ENSG00000173917	HOXB2	0	0	0	0	0	0	0	0	0	0	0	0	0	1	0	0	0	0	0	0	0	0	0	0	0	0	0
ENSG00000173918	C1QTNF1	0	0	0	0	0	0	0	0	0	0	0	0	0	0	0	0	0	0	0	0	0	0	0	0	0	0	0
ENSG00000173926	MARCHF3	0	3	0	5	0	6	0	1	0	2	1	3	0	1	0	1	1	1	2	3	0	0	4	1	5	2	3
ENSG00000173928	SWSAP1	43	17	67	40	69	40	45	43	47	40	36	31	61	45	38	39	45	38	44	45	53	59	49	41	46	39	38
ENSG00000173930	SLCO4C1	0	0	0	0	0	0	0	0	0	0	0	0	4	0	0	0	0	0	0	2	0	0	0	0	0	0	0
ENSG00000173933	RBM4	149	113	189	209	235	170	156	148	137	107	144	173	178	134	145	189	153	153	167	136	141	141	144	142	162	154	154
ENSG00000173947	CIMAP3	0	0	0	0	0	0	0	0	2	0	3	0	0	0	0	0	0	0	1	0	0	0	2	0	0	0	0
ENSG00000173950	XXYLT1	63	37	82	53	113	82	66	53	75	50	58	53	109	74	65	52	55	69	75	57	81	63	71	69	60	64	53
ENSG00000173954	SNURFL	0	0	0	0	0	0	0	0	0	0	0	0	0	0	0	0	0	0	0	0	0	0	0	0	0	0	0
ENSG00000173960	UBXN2A	200	92	217	196	249	179	153	184	199	204	215	208	215	211	175	124	111	180	151	238	182	160	184	229	208	201	192
ENSG00000173966	COMMD5P1	0	0	0	0	0	0	0	0	0	0	0	0	0	0	0	0	0	0	0	0	0	0	0	0	0	0	0
ENSG00000173976	RAX2	0	0	0	0	0	0	0	0	0	0	0	0	0	0	0	0	0	0	0	0	0	0	0	0	0	0	0
ENSG00000173988	LRRC63	0	0	0	0	0	0	0	0	0	0	0	0	0	0	0	0	0	0	0	0	0	0	0	0	0	0	0
ENSG00000173991	TCAP	1	0	13	9	11	4	5	8	0	0	5	7	9	2	10	4	2	2	5	8	3	2	2	4	8	0	6
ENSG00000173992	CCS	83	77	134	121	129	71	51	58	89	90	84	82	84	81	89	73	45	108	99	77	126	90	89	83	96	87	85
ENSG00000174004	NRROS	1	0	0	0	0	7	0	0	0	1	0	2	0	0	1	1	3	1	1	1	5	1	0	2	2	2	0
ENSG00000174007	CEP19	28	15	30	45	28	35	21	37	41	33	42	53	42	34	31	10	19	21	30	21	28	24	30	30	22	25	32
ENSG00000174010	KLHL15	20	28	51	42	56	19	22	45	32	26	53	45	30	22	41	34	17	34	25	46	31	18	27	60	29	66	29
ENSG00000174013	FBXO45	309	334	441	435	491	395	228	365	365	417	373	442	476	342	396	283	226	313	364	313	369	401	411	366	422	345	294
ENSG00000174015	CBY2	0	0	0	0	0	0	0	0	0	0	0	0	0	0	0	0	0	0	0	0	0	0	0	0	0	0	0
ENSG00000174016	TENT5D	0	0	0	0	0	0	0	0	0	0	0	0	0	0	0	0	0	0	0	0	0	0	0	0	0	0	0
ENSG00000174021	GNG5	83	77	129	115	131	121	80	116	106	92	108	136	93	112	80	57	75	104	77	113	118	55	103	134	98	127	116
ENSG00000174028	FAM3C2P	1	0	0	0	2	3	2	2	0	1	0	0	1	0	2	0	0	0	0	2	0	6	0	0	2	1	0
ENSG00000174032	SLC25A30	0	0	0	0	0	1	0	1	0	0	0	0	0	3	0	0	0	0	0	0	2	1	0	0	0	0	0
ENSG00000174038	SPATA31G1	0	0	0	0	0	0	0	0	0	0	0	0	0	0	0	0	0	0	0	0	0	0	0	0	0	0	0
ENSG00000174059	CD34	0	0	1	2	0	0	0	0	0	0	0	0	0	0	0	0	0	0	0	0	0	0	0	0	0	0	0
ENSG00000174080	CTSF	0	0	2	0	0	4	2	0	0	1	0	0	1	0	0	0	0	0	4	0	0	0	1	0	0	0	5
ENSG00000174099	MSRB3	0	0	0	0	0	0	0	0	0	0	6	0	0	0	0	0	0	0	1	1	0	0	0	0	0	0	0
ENSG00000174106	LEMD3	140	95	187	189	221	172	82	141	145	169	155	162	198	187	163	117	105	132	133	154	171	150	136	174	122	188	149
ENSG00000174109	UQCC4	31	22	63	72	111	75	45	70	81	74	74	60	53	68	73	33	55	53	46	57	32	45	49	96	51	88	56
ENSG00000174123	TLR10	428	288	551	455	561	340	352	443	432	362	403	396	548	501	448	424	333	440	466	409	457	411	498	428	412	419	377
ENSG00000174125	TLR1	67	115	103	102	111	110	60	89	72	94	85	101	83	79	77	76	49	48	82	64	82	69	88	44	61	100	59
ENSG00000174130	TLR6	72	31	67	73	83	64	66	72	65	88	71	64	91	96	80	85	40	54	106	76	79	49	63	60	85	56	72
ENSG00000174132	FAM174A	9	22	34	24	16	7	9	27	16	23	41	28	31	24	25	11	14	9	13	22	19	12	28	27	11	28	19
ENSG00000174136	RGMB	2	0	3	7	13	2	6	6	1	7	4	9	9	10	8	2	0	7	13	12	7	9	4	2	8	5	2
ENSG00000174137	FAM53A	6	5	2	0	1	3	3	9	4	1	8	4	1	7	0	5	3	7	7	2	9	4	5	10	2	10	7
ENSG00000174145	NWD2	0	0	0	0	0	0	0	0	0	0	0	0	0	0	0	0	0	0	0	0	0	0	0	0	0	0	0
ENSG00000174151	CYB561D1	57	46	73	55	72	38	61	57	33	62	53	68	35	50	35	41	36	43	71	39	38	67	65	43	46	66	45
ENSG00000174156	GSTA3	0	0	0	0	0	0	0	0	0	0	0	0	0	0	0	0	0	0	0	0	0	0	0	0	0	0	0
ENSG00000174165	ZDHHC24	95	44	170	148	140	115	77	115	126	126	111	107	129	117	130	105	85	101	101	116	102	129	105	117	113	106	78
ENSG00000174171	LOC105370792	1	0	2	0	0	0	2	0	0	0	0	0	0	0	0	0	0	0	0	1	0	0	2	0	0	1	0
ENSG00000174173	TRMT10C	179	337	279	264	271	236	172	239	222	194	210	268	252	185	219	194	146	240	181	202	217	198	243	285	199	217	177
ENSG00000174175	SELP	0	0	0	0	0	0	0	0	0	0	0	0	0	0	0	0	0	0	0	0	0	0	0	0	0	0	0
ENSG00000174177	CTU2	113	88	157	175	248	151	142	159	152	110	94	134	170	124	138	116	82	174	152	123	161	115	104	139	182	136	104
ENSG00000174197	MGA	220	130	313	294	402	247	248	264	286	304	314	348	325	300	271	259	233	233	313	250	246	263	276	362	299	268	238
ENSG00000174206	KICS2	28	35	42	60	63	56	36	40	59	42	40	39	37	69	53	31	28	47	47	30	32	25	32	59	29	39	39
ENSG00000174225	ARL13A	0	0	0	0	0	0	0	0	0	0	0	0	0	0	0	0	0	0	0	0	0	0	0	0	0	0	0
ENSG00000174226	SNX31	0	0	0	0	0	0	0	0	0	0	0	0	0	0	0	0	0	0	0	0	0	0	0	0	0	0	0
ENSG00000174227	PIGG	20	27	50	31	45	39	21	25	19	33	26	26	41	22	32	15	24	25	27	30	23	10	33	34	30	33	34
ENSG00000174231	PRPF8	180	81	308	289	337	201	155	238	192	183	220	235	230	228	230	151	130	189	187	173	203	198	206	225	206	206	198
ENSG00000174233	ADCY6	0	0	0	0	0	0	0	0	0	0	0	0	0	0	0	0	0	0	0	0	0	0	0	0	0	0	0
ENSG00000174236	REP15	0	0	0	0	0	0	0	0	1	1	0	0	0	0	0	0	0	0	2	0	0	2	0	0	2	0	0
ENSG00000174238	PITPNA	364	212	456	454	532	382	211	411	318	376	367	346	360	351	357	273	260	394	441	362	397	387	405	430	404	374	429
ENSG00000174243	DDX23	320	213	413	449	548	400	259	379	374	378	392	375	477	350	415	289	283	353	356	358	389	442	373	369	401	339	387
ENSG00000174255	ZNF80	0	0	0	0	0	0	0	0	0	0	0	0	0	0	0	0	0	0	0	0	0	0	0	0	0	1	0
ENSG00000174276	ZNHIT2	32	19	17	28	34	26	12	33	34	30	19	26	22	35	18	23	22	25	33	23	22	32	22	39	15	27	14
ENSG00000174279	EVX2	0	0	0	0	0	0	0	0	0	0	0	0	0	0	0	0	0	0	0	0	0	0	0	0	0	0	0
ENSG00000174282	ZBTB4	15	8	19	21	15	18	12	28	20	19	30	10	17	8	14	17	12	17	20	10	20	20	25	33	20	10	16
ENSG00000174292	TNK1	0	0	0	0	0	0	0	0	0	0	0	0	0	0	0	0	0	0	0	0	0	0	0	0	0	0	0
ENSG00000174306	ZHX3	16	10	38	19	52	17	27	21	32	12	22	15	46	13	24	22	13	4	36	29	19	20	35	19	36	14	10
ENSG00000174307	PHLDA3	0	0	0	0	0	2	0	0	0	0	2	0	2	0	0	0	0	0	0	5	1	3	0	0	0	0	3
ENSG00000174325	DIRC1	0	0	0	0	0	0	0	0	0	0	0	0	0	0	0	0	0	0	0	0	0	0	0	0	0	0	0
ENSG00000174326	SLC16A11	0	0	0	0	0	0	0	0	0	0	0	0	0	0	0	0	0	0	0	0	0	0	0	0	0	0	0
ENSG00000174327	SLC16A13	2	0	0	0	2	0	0	0	0	1	3	0	0	0	2	0	0	0	4	0	2	0	3	0	1	4	0
ENSG00000174332	GLIS1	0	0	0	0	0	0	0	0	0	0	0	0	0	0	0	0	0	0	0	0	0	0	0	0	0	0	0
ENSG00000174339	OR2Y1	0	0	0	0	0	0	0	0	0	0	0	0	0	0	0	0	0	0	0	0	0	0	0	0	0	0	2
ENSG00000174343	CHRNA9	0	0	0	0	0	0	0	0	0	0	0	0	0	0	0	0	1	0	0	0	0	0	0	0	0	2	0
ENSG00000174348	PODN	0	0	0	0	0	0	0	0	0	0	0	0	0	0	0	0	0	0	0	0	0	0	0	0	0	0	0
ENSG00000174353	STAG3L3	0	0	0	0	0	0	0	0	0	0	0	0	0	0	0	0	0	0	0	0	0	0	0	0	0	0	0
ENSG00000174358	SLC6A19	0	0	0	0	0	0	0	0	0	0	0	0	0	0	0	0	0	0	0	0	0	0	0	0	0	0	0
ENSG00000174365	SNHG11	4	3	16	24	9	9	15	19	4	17	15	9	11	7	11	19	8	17	16	16	11	11	13	8	11	10	8
ENSG00000174370	KCNJ5-AS1	0	0	0	0	0	0	0	0	0	0	0	0	0	0	0	0	0	0	0	0	0	0	0	0	0	0	0
ENSG00000174371	EXO1	28	37	41	38	29	24	16	23	36	29	27	30	34	32	30	30	19	18	24	27	27	16	36	29	41	22	12
ENSG00000174373	RALGAPA1	163	214	217	185	240	171	163	170	180	145	154	208	217	190	186	221	184	156	197	173	183	173	182	172	174	175	164
ENSG00000174384	PMS2P6	0	0	0	0	0	0	0	0	0	0	0	0	0	0	0	0	0	0	0	0	0	0	0	0	0	0	0
ENSG00000174403	CRMA	0	0	0	0	0	0	0	0	0	0	0	0	0	0	0	0	0	0	0	0	0	0	0	0	0	0	0
ENSG00000174405	LIG4	51	79	54	71	83	50	46	62	66	46	58	61	76	39	50	53	55	72	57	42	56	50	68	62	44	34	49
ENSG00000174407	MIR1-1HG	0	0	0	0	0	0	0	0	0	0	0	0	0	0	0	0	0	0	0	0	0	0	0	0	0	0	0
ENSG00000174408	PPIAP24	0	0	0	0	0	0	0	0	0	0	0	0	0	0	0	0	0	0	0	0	0	0	0	0	0	0	0
ENSG00000174417	TRHR	0	0	0	0	0	0	0	0	0	0	0	0	0	0	0	0	0	0	0	0	0	0	0	0	0	0	0
ENSG00000174418	RPL35P9	0	0	0	0	0	0	0	0	0	0	0	0	0	0	0	0	0	0	0	0	0	0	0	0	0	0	0
ENSG00000174428	GTF2IRD2B	0	0	0	2	0	0	1	0	0	0	0	0	1	0	0	0	0	1	1	0	0	0	1	0	0	0	0
ENSG00000174429	ABRA	0	0	0	0	0	0	0	0	0	0	0	0	0	0	0	0	0	0	0	0	0	0	0	0	0	0	0
ENSG00000174437	ATP2A2	307	268	500	450	496	280	240	363	380	367	309	407	341	379	332	324	290	340	368	338	348	386	382	400	427	399	354
ENSG00000174442	ZWILCH	336	375	328	367	456	357	230	304	350	248	266	264	417	332	303	288	219	341	328	292	310	356	294	323	373	332	269
ENSG00000174444	RPL4	1378	1754	1791	1854	2132	1449	1379	1604	1639	1482	1296	1730	1744	1628	1522	1606	1194	1729	1510	1348	1443	1483	1677	1749	1557	1398	1460
ENSG00000174446	SNAPC5	80	113	126	106	124	101	59	97	92	79	126	91	114	109	90	106	80	83	97	71	99	129	111	97	89	118	95
ENSG00000174448	STARD6	0	6	2	0	2	0	0	4	0	1	1	4	0	1	0	0	0	0	4	1	2	1	0	1	0	0	1
ENSG00000174450	GOLGA6L2	0	0	0	0	0	0	0	0	0	0	0	0	0	0	0	0	0	0	0	0	0	0	0	0	0	0	0
ENSG00000174453	VWC2L	0	0	0	0	0	0	0	0	0	0	0	0	0	0	0	0	0	0	0	0	0	0	0	0	0	0	0
ENSG00000174456	C12orf76	34	65	45	43	49	47	44	55	46	66	76	83	44	40	42	46	36	49	29	56	45	51	43	29	48	57	50
ENSG00000174460	ZCCHC12	0	0	0	0	0	0	0	0	0	0	0	0	0	0	0	0	0	0	0	0	0	0	0	0	0	0	0
ENSG00000174469	CNTNAP2	0	0	0	0	0	0	0	3	0	0	0	0	0	0	0	0	0	0	0	1	0	0	0	0	0	3	0
ENSG00000174473	GALNTL6	0	0	0	0	0	0	0	0	0	0	0	0	0	0	0	0	0	0	0	0	0	0	0	0	0	0	0
ENSG00000174482	LINGO2	0	0	0	0	0	0	0	1	0	0	0	0	0	1	0	0	0	0	0	0	0	0	0	0	0	0	0
ENSG00000174483	BBS1	2	3	2	4	0	4	5	4	5	0	0	0	1	1	0	2	1	2	0	1	0	2	0	9	4	1	0
ENSG00000174485	DENND4A	156	98	164	218	213	191	128	179	183	144	196	186	211	190	140	151	132	99	142	151	156	175	171	171	151	129	145
ENSG00000174495	PPIAP80	0	0	0	0	0	0	0	0	0	0	0	0	0	0	0	0	0	0	0	0	0	0	0	0	0	0	0
ENSG00000174498	IGDCC3	0	0	0	0	0	0	0	0	0	0	0	0	0	0	0	0	0	0	0	0	0	0	0	0	0	0	0
ENSG00000174500	GCSAM	117	152	145	218	328	216	149	205	231	173	186	214	212	209	237	138	109	147	167	141	154	99	140	155	189	126	125
ENSG00000174501	ANKRD36C	145	285	276	184	266	137	225	173	194	154	145	259	252	196	211	287	254	205	194	148	168	203	189	184	203	202	194
ENSG00000174502	SLC26A9	0	0	0	0	0	0	0	0	0	0	0	0	0	0	0	0	0	0	0	0	0	0	0	0	0	0	0
ENSG00000174514	SLC60A1	2	0	6	11	5	2	3	2	5	2	3	5	6	9	9	1	5	9	0	8	0	0	1	5	8	1	0
ENSG00000174516	PELI3	14	7	4	5	4	7	1	5	4	9	5	10	10	6	10	9	4	11	20	6	7	6	8	7	9	17	8
ENSG00000174521	TTC9B	0	0	0	0	0	0	0	0	0	0	1	0	0	0	0	0	0	0	0	0	0	0	0	0	0	0	0
ENSG00000174527	MYO1H	0	0	0	0	0	0	0	0	0	0	0	0	0	0	0	0	0	0	0	0	0	0	0	0	0	0	0
ENSG00000174529	TMEM81	2	10	5	12	18	6	2	2	4	8	5	11	5	1	9	7	0	5	6	9	4	5	3	12	8	12	6
ENSG00000174547	MRPL11	225	463	319	293	405	284	243	268	237	283	216	258	269	272	254	247	162	222	272	216	293	274	213	264	247	227	206
ENSG00000174562	KLK15	0	0	0	0	0	0	0	0	0	0	0	0	0	0	0	0	0	0	0	0	0	0	0	0	0	0	0
ENSG00000174564	IL20RB	6	6	3	7	19	8	4	10	4	11	11	5	1	13	8	7	9	3	19	1	5	5	4	5	9	7	2
ENSG00000174567	GOLT1A	0	0	0	0	1	0	1	0	0	0	0	0	0	0	0	0	0	0	0	0	0	0	0	0	0	0	0
ENSG00000174572	RPL10P2	0	0	0	0	0	0	0	0	0	0	0	0	0	0	0	0	0	0	0	0	0	0	0	0	0	0	0
ENSG00000174574	AKIRIN1	445	219	588	617	665	435	306	488	506	625	623	643	653	617	566	381	317	414	511	432	468	410	489	529	498	474	419
ENSG00000174576	NPAS4	0	0	0	0	0	0	3	0	0	0	0	0	0	0	0	0	0	0	0	0	0	0	0	0	0	0	0
ENSG00000174579	MSL2	149	60	223	194	251	174	79	158	155	228	216	235	233	185	182	137	99	161	161	135	165	163	207	153	162	169	119
ENSG00000174586	ZNF497	0	4	3	0	2	0	0	0	6	3	1	1	0	6	1	2	0	2	2	1	0	2	2	1	1	2	1
ENSG00000174599	TRAM1L1	0	0	0	0	0	0	0	0	0	0	0	0	0	0	0	0	0	0	0	0	0	0	0	0	0	0	0
ENSG00000174600	CMKLR1	0	0	0	0	0	0	0	0	0	0	0	0	0	0	0	0	0	0	0	0	0	0	0	0	0	0	0
ENSG00000174606	ANGEL2	84	45	100	78	100	67	55	87	80	71	109	88	135	75	88	82	70	91	116	82	114	97	97	76	91	63	75
ENSG00000174607	UGT8	11	17	24	6	11	8	6	7	9	13	8	9	26	16	14	13	5	11	14	9	5	9	14	3	18	17	2
ENSG00000174611	KY	0	0	0	0	0	0	0	0	0	0	0	0	0	0	0	0	0	0	0	0	0	0	0	0	0	0	0
ENSG00000174628	IQCK	3	2	0	0	0	2	0	0	1	2	1	2	0	1	2	0	0	1	0	0	0	0	3	2	0	0	2
ENSG00000174640	SLCO2A1	0	0	0	0	0	0	0	0	0	0	0	0	0	0	0	0	0	0	0	0	0	0	0	0	0	0	0
ENSG00000174652	ZNF266	30	60	28	29	72	37	25	38	25	43	36	64	81	36	29	34	32	63	44	42	25	38	26	40	27	44	25
ENSG00000174667	OR7D4	0	0	0	0	0	0	0	0	0	0	0	0	0	0	0	0	0	0	0	0	0	0	0	0	0	0	0
ENSG00000174669	SLC29A2	0	0	0	0	1	0	0	0	0	0	0	0	0	0	0	0	0	0	0	0	0	0	0	1	0	0	0
ENSG00000174672	BRSK2	0	0	0	0	0	0	0	0	0	0	0	0	0	0	0	0	0	0	0	0	0	0	0	0	0	0	0
ENSG00000174677	VN1R6P	0	0	0	0	0	0	0	0	0	0	0	0	0	0	0	0	0	0	0	0	0	0	0	0	0	0	0
ENSG00000174678	FAM47DP	0	0	0	0	0	0	0	0	0	0	0	0	0	0	0	0	0	0	0	0	0	0	0	0	0	0	0
ENSG00000174680	GRIK1-AS1	0	0	0	0	0	0	0	0	0	0	0	0	0	0	0	0	0	0	0	0	0	0	0	0	0	0	0
ENSG00000174684	B4GAT1	122	55	116	130	122	68	59	106	113	87	84	95	116	94	105	75	60	93	105	109	119	106	110	92	123	65	87
ENSG00000174695	TMEM167A	344	668	488	488	557	428	319	384	431	424	401	385	491	413	417	358	290	415	417	381	421	465	383	463	387	470	431
ENSG00000174697	LEP	0	0	0	0	0	0	0	0	0	0	0	0	0	0	0	0	0	0	0	0	0	0	0	0	0	0	0
ENSG00000174705	SH3PXD2B	0	0	0	0	0	0	0	0	0	0	0	0	0	0	0	0	0	0	0	0	0	0	0	0	0	0	0
ENSG00000174715	PPIAP72	0	0	0	0	0	0	5	0	0	2	0	0	0	0	0	0	0	0	2	0	0	2	0	0	3	0	0
ENSG00000174718	RESF1	23	14	18	19	20	16	10	15	28	40	21	43	18	15	13	20	13	25	25	22	28	20	20	32	41	20	35
ENSG00000174720	LARP7	710	1462	915	891	1145	706	785	776	769	716	652	928	948	857	750	723	648	769	759	634	777	737	740	796	819	770	694
ENSG00000174721	FGFBP3	19	10	13	4	8	3	9	9	4	3	5	0	12	6	9	8	7	8	15	17	9	6	12	10	4	14	6
ENSG00000174738	NR1D2	19	11	29	21	24	15	4	23	21	38	26	56	21	26	19	12	15	24	18	21	27	24	28	23	17	37	21
ENSG00000174740	PABPC5	0	0	0	0	0	0	0	0	0	0	0	0	0	0	0	0	0	0	0	0	0	0	0	0	0	0	0
ENSG00000174744	BRMS1	105	81	134	110	143	108	73	90	92	89	89	117	119	87	92	101	88	112	148	139	126	134	135	145	108	101	93
ENSG00000174748	RPL15	3153	4212	4161	3294	3914	2682	2374	2910	2976	2408	2423	2624	3440	2865	2859	3076	2561	3458	3564	3193	3592	3295	3713	3572	3518	2988	2827
ENSG00000174749	FAM241A	20	28	42	57	43	42	22	30	44	32	43	36	36	35	24	35	29	34	41	37	33	31	45	60	31	46	36
ENSG00000174775	HRAS	99	46	116	115	162	110	66	129	127	112	82	93	110	103	108	95	76	117	123	111	100	116	116	85	129	126	93
ENSG00000174776	WDR49	0	0	0	0	0	0	0	0	0	0	0	2	0	0	0	0	0	0	0	0	0	0	0	0	0	0	0
ENSG00000174780	SRP72	985	986	1291	1200	1567	975	791	1178	1129	870	831	1038	1289	1107	995	858	800	1051	1103	975	1059	1053	1006	1080	1018	993	864
ENSG00000174788	PCP2	0	0	2	0	1	0	0	0	0	0	0	0	0	0	0	0	0	0	3	0	0	0	0	0	0	0	0
ENSG00000174791	RIN1	2	6	2	10	5	1	5	2	1	7	9	6	1	3	8	2	3	0	6	2	4	5	0	0	4	3	6
ENSG00000174792	ODAPH	0	0	0	0	2	0	3	0	2	0	0	0	0	0	0	1	0	0	0	0	5	2	0	0	1	4	1
ENSG00000174796	THAP6	20	22	19	31	49	16	23	33	32	20	14	15	24	23	31	25	23	32	32	25	14	20	29	28	27	16	14
ENSG00000174799	CEP135	176	110	200	169	219	153	94	161	146	120	132	134	195	169	165	149	116	136	155	167	182	121	221	180	184	192	162
ENSG00000174804	FZD4	5	0	0	0	9	5	0	4	0	4	12	17	0	4	0	0	0	1	0	5	0	0	5	0	0	0	0
ENSG00000174807	CD248	0	0	0	0	0	0	0	0	0	0	0	0	0	0	0	0	0	0	0	1	0	0	0	0	0	0	0
ENSG00000174808	BTC	0	0	0	0	0	0	0	0	0	0	0	0	0	0	0	0	0	0	0	0	0	0	0	0	0	0	0
ENSG00000174827	PDZK1	0	0	0	0	0	6	1	0	0	0	0	5	1	0	0	1	0	0	0	0	1	1	2	0	2	0	0
ENSG00000174837	ADGRE1	0	0	0	0	0	0	0	0	0	1	0	0	0	0	1	3	0	0	0	0	0	0	0	0	0	0	0
ENSG00000174839	DENND6A	51	40	69	52	59	42	19	27	36	53	46	38	59	31	47	58	27	59	32	27	34	48	52	49	22	41	36
ENSG00000174840	PDE12	168	149	250	254	275	149	131	193	182	151	168	185	218	226	245	209	121	219	195	143	181	195	252	292	181	221	178
ENSG00000174842	GLMN	84	111	75	73	68	82	83	63	69	66	83	65	81	71	78	78	77	91	86	72	76	49	85	115	79	92	80
ENSG00000174844	DNAH12	0	0	0	3	0	0	0	2	0	0	0	0	0	0	0	0	0	1	0	0	0	2	0	0	0	0	0
ENSG00000174851	YIF1A	268	121	404	419	570	351	288	405	405	330	305	254	465	347	367	292	239	352	368	351	366	338	465	351	398	408	336
ENSG00000174871	CNIH2	0	4	1	2	0	4	0	0	1	0	5	0	4	2	2	3	0	0	0	0	1	3	0	0	0	2	5
ENSG00000174876	AMY1B	0	0	0	0	0	0	0	0	0	0	0	0	0	0	0	0	0	0	0	0	0	0	0	0	0	0	0
ENSG00000174885	NLRP6	0	0	0	0	0	0	0	0	0	0	0	0	0	0	0	0	0	0	0	0	0	0	0	0	0	0	0
ENSG00000174886	NDUFA11	603	438	820	794	895	684	553	682	613	486	479	528	832	668	604	560	434	611	723	565	588	697	698	675	636	599	526
ENSG00000174891	RSRC1	956	992	1134	965	1210	920	792	891	930	836	783	1077	1198	882	826	1023	846	862	947	728	1024	955	958	1043	874	958	740
ENSG00000174898	CATSPERD	0	0	0	0	0	0	0	0	0	0	0	0	0	0	0	0	0	0	0	0	0	0	0	0	0	0	0
ENSG00000174899	SLC66A1LP	0	0	0	0	0	0	0	0	0	0	0	0	0	0	0	0	0	0	0	0	0	0	0	0	0	0	0
ENSG00000174903	RAB1B	77	43	120	95	96	59	53	58	56	73	95	93	82	68	61	68	55	74	91	54	45	57	94	70	60	88	49
ENSG00000174912	METTL15P1	1	1	1	0	0	0	0	0	2	0	0	0	0	0	0	0	0	0	0	0	0	0	0	0	0	0	0
ENSG00000174914	OR9G1	0	0	0	0	0	0	0	0	0	0	0	0	0	0	0	0	0	0	0	0	0	0	0	0	0	0	0
ENSG00000174915	PTDSS2	86	30	58	37	72	49	46	41	48	51	26	46	60	58	27	33	41	41	47	37	44	46	55	31	36	35	32
ENSG00000174917	MICOS13	165	129	180	211	280	219	198	187	166	179	148	153	236	191	157	142	117	217	159	156	154	166	156	187	178	151	164
ENSG00000174928	MISO1	3	0	9	4	3	1	1	9	3	2	15	0	7	3	4	5	1	3	4	3	7	3	3	3	5	3	5
ENSG00000174930	VN2R1P	0	0	0	0	0	0	0	0	0	0	0	0	0	0	0	0	0	0	0	0	0	0	0	0	0	0	0
ENSG00000174937	OR5M3	0	0	0	0	0	0	0	0	0	0	0	0	0	0	0	0	0	0	0	0	0	0	0	0	0	0	0
ENSG00000174938	SEZ6L2	4	3	0	7	5	4	2	0	3	1	1	2	1	2	2	3	3	1	6	2	2	9	5	4	4	2	0
ENSG00000174939	ASPHD1	53	12	61	59	84	61	24	42	55	39	35	53	66	59	36	40	41	40	38	44	50	45	43	53	51	28	41
ENSG00000174943	KCTD13	5	3	10	19	11	11	9	12	3	8	8	13	9	17	13	6	16	10	18	9	12	4	14	13	20	19	7
ENSG00000174944	P2RY14	0	0	0	0	0	0	0	0	0	0	0	0	0	0	0	0	0	0	0	0	0	0	0	0	0	0	0
ENSG00000174945	AMZ1	0	0	0	0	0	0	0	3	0	0	0	0	0	0	0	0	0	0	2	0	4	0	2	0	0	1	0
ENSG00000174946	GPR171	0	0	0	0	0	0	0	0	0	0	0	0	0	0	0	0	0	0	0	0	0	0	0	0	0	0	0
ENSG00000174948	GPR149	0	0	0	0	0	0	0	0	0	0	0	0	0	0	0	0	0	0	0	0	0	0	0	0	0	0	0
ENSG00000174950	CD164L2	0	0	0	0	0	0	0	0	0	0	0	0	0	0	0	0	0	0	0	0	0	0	0	0	0	0	0
ENSG00000174951	FUT1	0	0	0	0	0	0	0	0	0	0	0	0	0	0	0	0	0	0	0	0	0	0	0	0	2	0	0
ENSG00000174953	DHX36	544	450	662	697	834	563	465	585	616	527	556	701	726	628	580	609	431	533	616	476	643	581	649	645	535	519	482
ENSG00000174957	OR5J2	0	0	0	0	0	0	0	0	0	0	0	0	0	0	0	0	0	0	0	0	0	0	0	0	0	0	0
ENSG00000174963	ZIC4	0	0	0	0	0	0	0	0	0	0	0	0	0	0	0	0	0	0	0	0	0	0	0	0	0	0	0
ENSG00000174970	OR10AG1	0	0	0	0	0	0	0	0	0	0	0	0	0	0	0	0	0	0	0	0	0	0	0	0	0	0	0
ENSG00000174977	PAIP1P2	1	6	0	0	2	1	0	0	1	1	0	0	1	0	1	0	0	0	0	1	2	0	0	1	0	0	1
ENSG00000174982	OR4S2	0	0	0	0	0	0	0	0	0	0	0	0	0	0	0	0	0	0	0	0	0	0	0	0	0	0	0
ENSG00000174989	FBXW8	22	18	16	33	44	22	15	23	34	15	17	20	34	26	15	18	16	23	20	22	43	27	23	18	22	16	21
ENSG00000174990	CA5A	0	0	0	0	0	0	0	0	0	0	0	0	0	0	0	0	0	0	0	0	0	0	0	0	0	0	0
ENSG00000174992	ZG16	0	0	1	0	0	0	0	0	0	0	0	0	0	0	0	0	0	0	0	0	0	0	0	0	0	0	0
ENSG00000174996	KLC2	91	55	135	107	116	104	76	101	100	66	100	102	87	75	67	113	83	94	144	84	103	102	82	82	102	94	104
ENSG00000175003	SLC22A1	1	0	0	0	0	0	0	1	0	1	0	0	0	4	0	6	2	0	2	0	0	0	0	0	0	0	0
ENSG00000175018	TEX36	0	0	0	0	0	0	0	0	0	0	0	0	0	0	0	0	0	0	0	0	0	0	0	0	0	0	0
ENSG00000175029	CTBP2	59	40	73	56	75	59	45	65	45	41	47	59	75	69	80	58	35	44	75	58	46	53	90	56	61	53	52
ENSG00000175040	CHST2	28	6	31	57	58	36	15	30	42	53	47	58	60	30	29	19	27	32	28	16	31	33	25	40	17	30	30
ENSG00000175048	ZDHHC14	0	0	1	0	2	0	0	0	4	0	2	0	0	0	0	0	0	1	0	4	0	0	1	0	0	0	0
ENSG00000175054	ATR	135	191	235	169	191	124	205	186	169	156	165	217	163	165	147	208	178	177	145	129	147	128	170	144	160	186	159
ENSG00000175061	SNHG29	1950	4274	2530	2977	3348	2508	2057	2260	2204	2290	1965	2058	2913	2110	1979	2492	1960	1962	2272	2065	2395	2147	2283	2357	2179	1754	1766
ENSG00000175063	UBE2C	218	106	274	329	329	235	131	220	190	220	221	167	269	245	245	176	156	183	191	196	255	207	228	256	191	197	180
ENSG00000175065	DSG4	5	0	2	5	5	1	1	2	0	0	5	4	0	0	0	1	0	2	1	6	5	1	4	1	5	2	7
ENSG00000175066	GK5	55	16	72	67	99	58	60	77	61	62	73	56	84	70	57	48	42	51	46	53	51	51	59	63	67	57	44
ENSG00000175073	VCPIP1	98	117	148	181	190	110	80	120	102	162	149	127	149	121	157	100	96	99	146	158	147	109	151	157	138	127	135
ENSG00000175077	RTP1	0	0	0	0	0	0	0	3	0	1	0	0	0	2	3	0	0	0	0	0	0	1	3	0	0	0	0
ENSG00000175084	DES	0	0	0	0	0	0	0	0	0	0	0	0	0	0	0	0	0	0	0	0	0	0	0	0	0	0	0
ENSG00000175087	PDIK1L	30	37	39	51	60	40	24	26	37	42	47	32	53	29	26	22	34	19	30	29	34	30	19	24	21	17	18
ENSG00000175093	SPSB4	0	0	0	0	0	0	0	0	0	0	0	0	0	0	0	0	0	0	0	0	0	0	0	0	0	0	0
ENSG00000175097	RAG2	0	0	0	0	0	0	0	0	0	0	0	0	0	0	0	0	0	0	0	0	0	0	0	0	0	0	0
ENSG00000175104	TRAF6	26	46	17	14	37	30	22	21	16	29	29	39	17	38	18	7	19	15	9	28	21	22	21	16	19	36	20
ENSG00000175105	ZNF654	56	54	59	65	97	57	22	48	47	75	62	63	55	47	72	44	38	63	37	53	77	51	69	57	55	71	43
ENSG00000175106	TVP23C	0	0	4	3	2	5	5	2	0	2	0	7	0	1	1	2	2	6	2	1	0	2	3	0	1	3	0
ENSG00000175110	MRPS22	121	149	197	188	194	127	154	123	152	135	117	184	197	165	138	128	143	172	126	151	164	133	151	207	160	152	132
ENSG00000175115	PACS1	222	83	360	275	417	311	140	246	258	214	226	311	322	261	239	154	138	167	253	216	226	211	228	235	226	197	208
ENSG00000175121	WFDC5	0	0	0	0	0	0	0	0	0	0	0	0	0	0	0	0	0	0	0	0	0	0	0	0	0	0	0
ENSG00000175130	MARCKSL1	376	175	654	495	616	370	211	447	375	385	360	461	449	398	380	294	302	455	368	404	406	408	462	522	369	358	315
ENSG00000175137	SH3BP5L	222	49	253	229	278	205	105	184	169	188	180	216	238	197	191	109	98	140	182	177	201	162	199	195	215	219	157
ENSG00000175143	OR2T1	0	0	0	0	0	0	0	0	0	0	0	0	0	0	0	0	0	0	0	0	0	0	0	0	0	0	0
ENSG00000175147	TMEM51-AS1	0	0	0	0	0	0	0	0	0	0	0	0	0	0	2	0	0	0	0	0	0	0	0	0	0	0	0
ENSG00000175155	YPEL2	7	5	9	18	5	4	1	1	11	9	4	12	15	8	11	4	5	4	1	5	2	7	0	10	13	4	6
ENSG00000175161	CADM2	0	0	0	0	0	0	0	0	0	0	0	0	0	0	0	0	0	0	0	0	0	0	0	0	0	0	0
ENSG00000175164	ABO	0	0	0	0	0	0	0	0	0	0	0	0	0	0	0	0	0	1	0	0	0	0	0	0	0	0	0
ENSG00000175166	PSMD2	1677	780	2214	2079	2586	1763	1123	1836	1829	1559	1497	1535	2306	1910	1841	1295	1152	1612	2205	1840	2006	1900	1931	1907	1844	1688	1627
ENSG00000175170	FAM182B	0	0	0	0	0	0	0	0	0	0	0	0	0	0	0	0	0	0	0	0	0	0	0	0	0	0	0
ENSG00000175175	PPM1E	0	2	3	2	0	1	0	0	0	0	2	2	1	4	3	1	0	0	1	1	0	0	4	0	0	0	2
ENSG00000175182	FAM131A	127	46	212	157	252	115	74	133	110	152	173	163	149	104	97	115	101	123	106	84	151	124	173	166	130	133	104
ENSG00000175183	CSRP2	0	0	0	0	0	0	0	0	0	0	0	0	0	0	0	0	0	0	0	0	0	0	0	0	0	0	0
ENSG00000175189	INHBC	0	0	0	0	0	0	0	0	0	4	0	0	0	4	0	0	0	0	0	0	0	0	0	0	0	1	0
ENSG00000175193	PARL	237	218	283	263	315	209	181	206	194	161	169	176	238	188	217	162	137	244	222	237	185	242	286	238	232	196	212
ENSG00000175197	DDIT3	99	178	109	153	184	126	128	111	117	137	151	159	159	100	102	121	112	115	96	98	107	89	92	108	100	76	81
ENSG00000175198	PCCA	0	0	0	0	0	0	0	3	0	0	0	0	0	0	0	0	0	0	0	0	0	0	0	0	0	0	0
ENSG00000175202	HIGD2B	0	0	0	0	0	0	0	0	0	0	0	0	0	0	0	0	0	0	0	0	0	0	0	0	0	0	0
ENSG00000175203	DCTN2	502	291	533	573	720	498	352	470	415	581	533	491	568	543	442	518	358	522	633	467	505	579	500	536	567	427	435
ENSG00000175206	NPPA	0	0	0	0	3	1	2	0	0	1	2	3	2	0	1	0	1	2	2	0	0	1	1	1	2	3	2
ENSG00000175213	ZNF408	45	48	55	59	92	62	50	56	53	50	54	90	56	51	43	37	41	62	73	57	46	51	49	51	61	68	29
ENSG00000175215	CTDSP2	74	19	82	95	91	69	31	70	51	88	78	85	84	72	83	47	49	53	56	46	37	44	52	82	41	67	47
ENSG00000175216	CKAP5	213	176	298	214	268	251	120	217	238	205	201	217	276	191	198	160	146	216	191	213	249	217	220	220	177	187	199
ENSG00000175220	ARHGAP1	96	48	100	136	122	111	59	132	99	90	93	82	132	88	111	70	58	99	89	95	118	81	119	92	106	109	70
ENSG00000175221	MED16	29	4	15	31	16	31	7	19	18	32	19	31	28	16	29	23	8	16	29	27	29	28	15	37	19	12	20
ENSG00000175224	ATG13	34	42	72	46	47	26	28	20	46	59	45	43	44	36	38	49	33	27	48	41	40	49	36	44	30	46	32
ENSG00000175229	GAL3ST3	0	0	0	0	0	0	0	0	0	0	0	0	0	0	0	0	0	0	0	0	0	0	0	0	0	0	0
ENSG00000175262	CIROZ	0	4	0	0	0	0	0	0	0	0	0	0	0	0	0	0	0	0	0	0	0	0	0	0	0	0	0
ENSG00000175264	CHST1	0	0	0	0	0	0	0	0	0	0	0	0	0	0	0	0	0	0	0	0	0	0	0	0	0	0	0
ENSG00000175265	GOLGA8A	39	93	49	31	62	46	33	36	26	9	22	43	32	45	33	60	37	32	60	37	42	35	31	27	30	29	42
ENSG00000175267	VWA3A	0	0	0	0	0	3	0	0	0	0	0	0	0	0	0	2	0	0	0	0	0	0	0	0	1	0	0
ENSG00000175274	TP53I11	0	3	0	0	1	0	0	0	0	0	0	0	0	0	0	0	0	0	0	0	0	0	0	0	0	0	0
ENSG00000175279	CENPS	82	61	81	91	106	92	43	62	80	41	58	51	81	60	67	62	37	95	66	62	54	78	65	59	67	63	36
ENSG00000175283	DOLK	15	11	31	23	14	6	13	7	16	12	34	13	18	17	17	9	6	8	22	5	20	19	31	20	12	23	17
ENSG00000175287	PHYHD1	0	0	0	0	0	0	0	0	0	0	0	0	0	0	0	0	0	0	0	0	0	0	0	0	0	3	0
ENSG00000175294	CATSPER1	0	0	0	0	0	0	0	0	0	0	0	0	0	0	0	0	0	0	0	0	0	0	0	0	0	0	0
ENSG00000175302	ANKRD30BP1	0	0	0	0	0	0	0	0	0	0	0	0	0	0	0	0	0	0	0	0	0	0	0	0	0	0	0
ENSG00000175305	CCNE2	45	116	49	52	90	35	38	53	40	52	56	61	126	76	61	50	36	52	69	35	56	44	32	49	68	68	44
ENSG00000175309	PHYKPL	42	41	34	73	63	38	39	46	43	40	57	51	68	29	34	43	33	30	58	35	35	61	26	57	35	42	39
ENSG00000175311	ANKS4B	0	0	0	0	6	0	0	0	0	0	0	0	0	0	0	0	0	0	0	0	0	0	0	0	0	0	0
ENSG00000175315	CST6	0	0	0	0	0	0	0	0	0	0	0	0	0	0	0	0	0	0	0	0	0	0	0	0	1	0	0
ENSG00000175318	GRAMD2A	0	0	0	0	0	0	0	0	0	0	0	0	0	0	0	0	0	0	0	0	0	0	0	0	0	0	0
ENSG00000175319	NF1P5	0	0	0	0	0	0	0	0	0	0	0	0	0	0	0	0	0	0	0	0	0	0	0	0	0	0	0
ENSG00000175322	ZNF519	18	29	23	15	15	6	25	5	15	14	9	16	25	8	10	16	14	5	16	17	10	18	13	11	16	17	13
ENSG00000175324	LSM 1,00	95	102	114	98	123	92	66	69	79	51	90	71	96	86	82	60	58	68	92	57	68	76	91	101	79	77	94
ENSG00000175325	PROP1	0	0	0	0	0	0	0	0	0	0	0	0	0	0	0	0	0	0	0	0	0	0	0	0	0	0	0
ENSG00000175329	ISX	0	0	0	0	0	0	0	0	0	0	0	0	0	0	0	0	0	0	0	0	0	0	0	0	0	0	0
ENSG00000175334	BANF1	129	63	140	140	161	113	61	86	124	144	92	144	107	113	92	67	51	101	96	77	102	103	73	126	86	88	78
ENSG00000175336	APOF	0	0	0	0	0	0	0	0	0	0	0	0	0	0	0	0	0	0	0	0	0	0	0	0	0	0	0
ENSG00000175344	CHRNA7	0	0	0	0	0	0	0	0	0	0	0	0	0	0	0	0	0	0	0	0	0	0	0	0	0	0	0
ENSG00000175348	TMEM9B	391	261	429	477	533	440	257	417	361	389	362	297	443	392	353	368	305	352	408	387	429	412	412	392	435	351	328
ENSG00000175352	NRIP3	0	0	0	0	0	0	0	0	0	0	0	0	0	0	0	0	0	0	0	0	0	0	0	0	0	0	0
ENSG00000175354	PTPN2	244	239	241	201	248	205	167	210	219	196	174	239	236	196	202	221	161	226	245	200	179	221	283	241	216	235	187
ENSG00000175356	SCUBE2	0	0	0	0	0	0	0	0	0	0	0	0	0	0	0	0	0	0	0	0	0	0	0	0	0	0	0
ENSG00000175376	EIF1AD	83	44	106	141	127	116	72	100	97	135	141	111	103	96	134	104	55	75	66	80	90	81	102	102	102	119	64
ENSG00000175387	SMAD2	510	454	709	800	863	544	470	603	521	585	630	635	660	640	503	476	437	521	510	532	582	445	475	594	509	630	504
ENSG00000175390	EIF3F	235	131	285	321	322	241	232	309	275	318	266	291	257	279	272	163	179	275	307	237	311	283	254	287	256	284	268
ENSG00000175395	ZNF25	16	20	27	14	43	29	25	30	31	17	11	34	28	21	27	22	11	27	32	12	21	25	30	42	24	15	25
ENSG00000175398	OR10P1	0	0	0	0	0	0	0	0	0	0	0	0	0	0	0	0	0	0	0	0	0	0	0	0	0	0	0
ENSG00000175414	ARL 10,00	24	24	29	40	58	39	26	30	37	34	28	41	38	51	27	30	30	31	41	34	39	17	26	49	30	19	45
ENSG00000175416	CLTB	108	101	135	148	170	140	56	117	136	82	75	98	130	93	91	85	65	116	109	96	122	98	101	138	95	83	114
ENSG00000175426	PCSK1	0	0	0	0	0	0	0	0	0	0	0	0	0	0	0	0	0	0	0	0	0	0	0	0	0	0	0
ENSG00000175445	LPL	0	0	0	0	0	1	0	0	1	0	0	0	0	0	0	0	0	0	3	0	0	0	0	0	1	0	0
ENSG00000175449	RFESD	8	9	9	7	10	4	15	5	10	4	3	5	12	7	12	6	4	11	3	1	8	7	5	7	0	13	5
ENSG00000175455	CCDC14	49	141	74	69	106	78	74	53	61	68	72	80	94	76	56	103	78	77	67	87	69	74	62	58	62	94	39
ENSG00000175463	TBC1D10C	161	144	215	229	245	178	107	156	176	129	147	164	167	174	167	120	112	112	145	139	155	130	132	147	173	137	139
ENSG00000175467	SART1	86	70	108	89	172	93	61	74	61	76	77	119	82	60	70	90	51	78	76	64	70	106	98	96	90	55	77
ENSG00000175470	PPP2R2D	68	47	55	87	103	77	37	95	77	73	68	100	112	93	70	46	55	80	72	69	64	58	84	60	97	67	66
ENSG00000175471	MCTP1	3	1	6	8	9	9	5	5	2	2	8	5	18	12	3	8	7	1	6	2	2	3	7	2	8	1	4
ENSG00000175482	POLD4	380	504	509	476	665	331	303	353	344	409	302	513	491	378	368	332	258	336	512	312	414	344	399	374	357	354	316
ENSG00000175485	OR52W1	0	0	0	0	0	0	0	0	0	0	0	0	0	0	0	0	0	0	0	0	0	0	0	0	0	0	0
ENSG00000175489	LRRC25	0	0	0	0	2	2	0	0	0	0	1	0	0	0	1	0	0	0	0	0	0	0	0	0	0	0	0
ENSG00000175497	DPP10	0	0	0	0	2	0	0	0	0	0	0	0	0	0	0	0	0	0	0	2	0	0	0	0	0	0	0
ENSG00000175505	CLCF1	3	0	4	2	1	1	0	4	0	0	0	1	0	2	0	6	4	4	1	1	0	3	0	3	0	2	2
ENSG00000175509	ACRP1	0	0	0	0	0	0	0	0	0	0	0	0	0	0	0	0	0	0	0	0	0	0	0	0	0	0	0
ENSG00000175513	TSGA10IP	0	0	0	0	0	0	0	0	0	0	0	0	0	0	0	0	0	0	0	0	0	0	0	0	0	0	0
ENSG00000175514	GPR152	0	0	0	0	0	0	0	0	0	0	0	0	0	0	0	0	0	0	0	0	0	0	0	0	0	0	0
ENSG00000175518	UBQLNL	0	0	0	0	0	0	0	0	0	0	0	0	0	3	0	5	0	0	0	0	0	0	0	1	0	0	2
ENSG00000175520	UBQLN3	0	0	0	0	0	0	0	0	0	0	0	0	0	0	0	0	0	0	0	0	0	0	0	0	0	0	0
ENSG00000175535	PNLIP	0	0	0	0	0	0	0	0	0	0	0	0	0	0	0	0	0	0	0	0	0	0	0	0	0	0	0
ENSG00000175536	LIPT2	3	4	2	6	5	3	3	8	2	8	1	4	3	1	9	4	3	4	7	2	2	6	2	4	1	1	1
ENSG00000175538	KCNE3	0	0	0	0	0	0	0	0	0	0	0	0	0	0	0	0	0	0	0	0	0	0	0	0	0	0	0
ENSG00000175544	CABP4	3	2	1	4	9	2	10	2	1	5	0	0	1	6	0	7	9	1	6	0	3	3	2	3	0	2	4
ENSG00000175548	ALG10B	24	22	42	35	43	35	29	47	28	36	38	42	45	37	25	17	29	35	31	44	44	38	32	56	25	47	32
ENSG00000175550	DRAP1	276	247	404	322	504	317	201	349	344	310	298	310	418	283	313	189	194	247	320	300	308	219	329	339	251	232	241
ENSG00000175556	LONRF3	11	0	1	6	4	7	16	7	9	1	1	12	6	10	2	10	4	5	4	2	2	4	4	11	14	11	7
ENSG00000175564	UCP3	10	6	6	8	8	3	6	12	1	12	9	1	6	7	7	12	6	4	14	1	5	4	5	9	5	5	2
ENSG00000175567	UCP2	225	107	242	267	332	260	140	215	198	193	147	163	223	159	152	196	140	196	193	178	192	226	237	207	205	142	144
ENSG00000175573	C11orf68	15	16	24	11	19	16	12	21	8	4	13	16	18	14	10	5	6	10	29	9	21	12	7	16	16	28	9
ENSG00000175575	PAAF1	38	60	107	103	118	74	97	76	95	65	65	114	110	75	88	84	72	71	68	56	54	57	56	56	76	78	64
ENSG00000175581	MRPL48	108	197	126	128	150	112	99	129	158	110	100	78	151	153	97	130	90	127	125	132	130	119	131	118	130	125	124
ENSG00000175582	RAB6A	416	502	542	569	709	460	338	490	382	417	393	393	584	486	474	365	312	383	455	384	431	449	480	490	429	411	355
ENSG00000175591	P2RY2	0	0	0	0	0	0	0	0	0	0	0	0	0	0	0	0	0	0	0	0	0	0	0	0	0	0	0
ENSG00000175592	FOSL1	0	0	0	0	0	0	0	0	0	0	0	0	0	0	0	0	0	0	0	0	0	0	0	0	0	0	0
ENSG00000175595	ERCC4	97	55	134	127	166	81	87	96	89	86	95	150	107	93	119	94	74	76	82	80	98	102	123	104	107	69	105
ENSG00000175600	SUGCT	1	0	4	0	3	0	2	2	2	1	3	1	4	5	0	6	0	0	1	0	1	0	0	0	1	2	2
ENSG00000175602	CCDC85B	91	48	138	101	119	91	95	100	116	49	72	64	78	77	91	49	61	61	86	85	105	67	91	109	114	62	64
ENSG00000175604		0	0	0	0	0	0	0	0	0	0	0	0	0	0	0	0	0	0	0	0	0	0	0	0	0	0	0
ENSG00000175606	TMEM70	123	171	176	186	230	149	79	142	134	180	163	211	180	185	151	146	92	119	180	154	157	153	149	212	135	162	100
ENSG00000175611	ERCC6L2-AS1	14	30	6	10	17	17	21	15	19	21	24	32	15	11	8	13	15	23	12	19	17	11	16	18	12	18	9
ENSG00000175619	OR4B1	0	0	0	0	0	0	0	0	0	0	0	0	0	0	0	0	0	0	0	0	0	0	0	0	0	0	0
ENSG00000175634	RPS6KB2	342	190	349	396	557	355	255	375	293	266	320	381	379	350	342	268	222	311	382	322	368	349	342	387	347	238	264
ENSG00000175643	RMI2	118	116	131	213	192	159	92	135	108	142	97	142	177	136	137	76	82	105	89	96	95	72	122	138	135	102	127
ENSG00000175646	PRM1	0	0	2	0	0	0	0	2	0	0	0	0	0	0	0	0	0	3	0	0	0	0	0	0	0	2	0
ENSG00000175658	DRD5P2	0	0	0	0	0	0	0	0	0	0	0	0	0	0	0	0	0	0	0	0	0	0	0	0	0	0	0
ENSG00000175662	TOM1L2	11	2	11	6	11	14	9	6	7	4	8	21	10	18	9	11	5	13	23	9	13	8	12	12	9	17	6
ENSG00000175664	TEX26	0	0	0	0	0	0	0	0	0	0	0	0	0	0	0	0	0	0	0	0	0	0	0	0	0	0	0
ENSG00000175676	GOLGA8DP	0	0	0	0	0	0	0	0	0	0	0	0	0	0	0	0	0	0	0	0	0	0	0	0	0	0	0
ENSG00000175691	ZNF77	0	2	2	1	0	2	6	0	1	0	0	2	1	0	3	2	3	0	0	3	3	3	2	0	2	2	1
ENSG00000175697	GPR156	0	0	7	1	4	0	4	1	0	11	1	2	0	1	0	1	0	0	1	3	0	0	0	0	0	0	2
ENSG00000175699	CCDC197	0	0	0	0	0	0	0	0	0	0	0	0	0	0	0	0	1	0	0	0	0	0	0	0	0	0	0
ENSG00000175701	MTLN	74	73	82	75	100	78	59	71	70	82	77	72	90	91	75	57	57	85	69	96	68	60	87	80	77	81	73
ENSG00000175707	KDF1	1	0	2	6	4	1	0	0	0	0	0	0	0	1	0	2	1	1	0	2	0	2	1	3	2	0	0
ENSG00000175711	QTGAL	15	14	25	21	25	3	16	10	22	7	18	7	18	12	10	11	7	27	9	4	9	11	15	18	10	8	13
ENSG00000175718	RBMXL3	0	0	0	0	0	0	0	0	0	0	0	0	0	0	0	0	0	0	0	0	0	0	0	0	0	0	0
ENSG00000175727	MLXIP	148	21	245	216	278	177	122	164	148	180	166	168	210	187	168	122	107	148	164	108	174	138	165	161	184	195	138
ENSG00000175728	LINC02873	0	0	0	0	0	0	0	0	0	0	0	0	0	0	0	0	0	0	0	0	0	0	0	0	0	0	0
ENSG00000175730	BAK1P1	0	0	0	0	0	0	0	0	0	0	0	0	0	0	0	0	0	0	0	0	0	0	0	0	0	0	0
ENSG00000175741	RWDD4P2	1	0	4	4	3	2	5	1	1	3	0	9	1	0	1	2	2	0	0	0	4	1	4	0	1	5	1
ENSG00000175745	NR2F1	2	0	1	5	2	1	3	4	2	4	4	6	7	1	6	8	2	7	6	3	5	2	3	4	2	5	2
ENSG00000175746	LINC02915	0	0	0	0	0	0	0	0	0	0	0	0	0	0	0	0	0	0	0	0	0	0	0	0	0	0	0
ENSG00000175749	EIF3KP1	0	0	0	0	0	0	0	0	2	1	0	0	1	0	0	0	0	0	0	0	0	1	1	1	0	0	0
ENSG00000175756	AURKAIP1	539	455	602	671	932	633	554	534	582	571	597	548	594	557	558	596	417	551	668	453	574	680	643	582	640	537	556
ENSG00000175764	TTLL11	11	1	8	28	14	0	6	10	5	14	9	10	3	7	9	5	3	3	13	9	1	4	9	6	3	4	6
ENSG00000175766	EIF4E1B	0	0	2	2	0	0	0	0	0	0	0	0	2	0	0	0	0	0	2	0	0	0	4	0	0	0	0
ENSG00000175768	TOMM5	141	166	140	151	160	144	135	125	123	120	128	157	146	131	156	145	95	206	122	131	127	130	160	155	175	169	166
ENSG00000175772	LINC01106	0	0	0	0	0	0	0	0	0	0	0	0	0	0	0	0	0	0	0	0	0	0	0	0	0	0	0
ENSG00000175773	ZBTB44-DT	2	9	0	0	0	0	0	0	0	1	0	0	0	1	0	1	0	0	0	0	0	0	0	0	0	0	0
ENSG00000175779	LINC02694	0	7	2	0	0	1	3	5	0	1	2	4	2	0	2	1	0	0	0	0	4	0	2	1	0	2	0
ENSG00000175782	SLC35E3	97	88	159	145	161	123	99	141	94	115	122	135	159	117	136	88	78	90	117	138	129	178	102	104	106	121	92
ENSG00000175785	PRIMA1	0	0	0	0	0	0	0	0	0	0	0	0	0	0	0	0	0	0	0	0	0	0	0	0	0	0	0
ENSG00000175787	ZNF169	23	32	24	7	17	14	17	13	8	9	15	31	16	18	15	25	15	10	13	18	15	11	21	12	6	13	17
ENSG00000175792	RUVBL1	515	410	646	602	709	556	427	583	575	446	421	374	710	545	543	375	376	489	563	529	575	509	530	523	496	505	478
ENSG00000175793	SFN	7	6	4	9	13	5	1	4	1	4	6	3	3	10	4	1	1	9	10	2	4	2	1	4	4	4	1
ENSG00000175800	OR52B3P	0	0	0	0	0	0	0	0	0	0	0	0	0	0	0	0	0	0	0	0	0	0	0	0	0	0	0
ENSG00000175806	MSRA	34	18	36	67	45	28	16	31	40	38	23	46	32	25	34	32	26	38	45	24	38	22	29	31	34	36	31
ENSG00000175809	CBLL2	0	0	0	0	0	0	0	0	0	0	0	0	0	0	0	0	0	0	0	0	0	0	0	0	0	0	0
ENSG00000175820	LRTM3	1	0	6	4	4	2	1	3	2	9	2	7	7	7	2	2	6	2	1	3	0	2	0	1	0	2	3
ENSG00000175826	CTDNEP1	380	302	558	609	713	540	322	556	426	450	423	429	560	447	442	368	269	436	534	366	471	421	454	520	457	420	392
ENSG00000175832	ETV4	143	45	192	185	224	169	81	122	127	179	150	117	137	138	123	99	90	121	161	122	144	124	137	123	138	134	91
ENSG00000175841	ARB2BP	0	0	0	0	0	0	0	0	0	0	0	0	0	0	0	0	0	0	0	0	0	0	0	0	0	0	0
ENSG00000175854	SWI5	116	85	134	146	164	125	76	156	135	146	106	143	141	146	140	102	100	113	117	109	115	107	123	119	99	118	108
ENSG00000175857	GAPT	21	38	56	63	66	37	34	46	44	39	38	50	67	48	40	16	17	32	20	47	43	23	22	38	43	37	27
ENSG00000175866	BAIAP2	0	0	0	0	0	0	0	0	0	0	0	0	0	0	0	0	0	0	0	0	0	0	0	0	0	0	0
ENSG00000175868	CALCB	0	0	0	0	0	0	0	0	0	0	0	0	0	0	0	0	0	0	0	0	0	0	0	0	0	0	0
ENSG00000175874	CREG2	0	0	0	0	0	0	0	0	0	0	0	0	0	0	0	0	0	0	0	0	0	0	0	0	0	0	0
ENSG00000175877	TMEM270	0	0	0	0	0	0	0	0	0	0	0	0	0	0	0	0	0	0	0	0	0	0	0	0	0	0	0
ENSG00000175879	HOXD8	0	0	0	0	0	0	0	0	0	0	0	0	0	0	0	0	0	0	0	0	0	0	0	0	0	0	0
ENSG00000175886	RPL7AP66	1	0	1	0	3	0	0	0	0	0	0	0	0	0	0	0	0	0	1	2	1	0	0	0	0	0	0
ENSG00000175893	ZDHHC21	286	361	390	406	457	313	285	361	350	271	343	290	397	281	331	390	309	287	307	317	317	332	338	334	300	309	299
ENSG00000175894	TSPEAR	0	0	0	0	0	0	0	0	0	0	0	0	0	0	0	0	0	0	0	0	0	0	0	0	0	0	0
ENSG00000175895	PLEKHF2	286	342	479	548	572	358	308	434	411	414	429	489	411	423	413	277	233	291	249	298	287	249	305	435	335	347	341
ENSG00000175899	A2M	0	0	0	0	0	0	0	0	0	0	0	0	0	0	0	0	0	0	0	0	0	0	0	0	0	0	0
ENSG00000175906	ARL4D	0	0	0	0	0	1	0	0	0	0	0	0	0	0	0	0	0	0	0	0	0	0	0	0	0	0	0
ENSG00000175920	DOK7	0	0	0	0	2	3	0	0	1	0	0	2	0	0	0	0	0	0	0	0	0	2	0	0	0	0	0
ENSG00000175928	LRRN1	0	0	0	0	0	0	0	0	0	0	0	0	0	0	0	0	0	0	0	0	0	0	0	0	0	0	0
ENSG00000175931	UBE2O	278	118	324	294	413	255	133	258	253	271	236	243	295	292	238	192	167	251	298	215	225	267	276	269	311	251	214
ENSG00000175938	ORAI3	117	44	158	135	118	127	68	86	96	101	91	117	119	116	106	83	100	112	100	99	116	94	109	115	128	116	86
ENSG00000175946	KLHL38	0	0	0	0	0	0	0	0	0	0	0	0	0	0	0	0	0	0	0	0	0	0	0	0	0	0	0
ENSG00000175967	LINC02880	0	0	0	0	0	0	0	0	0	0	0	0	0	0	0	0	0	0	0	0	0	0	0	0	0	0	0
ENSG00000175970	UNC119B	19	20	19	22	24	22	11	16	22	20	21	29	18	15	15	10	24	24	19	17	35	20	10	24	13	29	19
ENSG00000175984	DENND2C	0	0	0	0	0	1	0	0	0	0	1	0	0	0	0	0	0	0	0	0	0	1	3	0	3	0	0
ENSG00000175985	PLEKHD1	0	0	0	1	1	0	0	1	0	0	0	0	0	0	2	1	0	2	0	0	0	0	1	0	0	0	0
ENSG00000176007	FAM220BP	0	0	0	0	0	0	0	0	0	0	0	0	0	0	0	0	0	0	0	0	0	0	0	0	0	0	0
ENSG00000176009	ASCL3	0	0	0	0	0	0	0	0	0	0	0	0	0	0	0	0	0	0	0	0	0	0	0	0	0	0	0
ENSG00000176014	TUBB6	62	50	80	73	103	55	40	62	47	26	37	18	75	43	43	49	30	44	61	44	59	58	65	60	62	37	42
ENSG00000176018	LYSMD3	49	48	79	80	84	40	37	40	53	64	92	82	85	61	49	45	37	52	39	68	63	43	39	72	55	80	56
ENSG00000176020	AMIGO3	2	0	2	4	2	2	0	1	3	0	0	3	2	0	3	1	6	0	1	0	1	0	1	0	1	3	1
ENSG00000176022	B3GALT6	45	59	53	47	74	46	28	78	71	44	61	54	52	51	73	55	60	61	61	56	58	66	64	82	67	54	56
ENSG00000176024	ZNF613	1	10	5	9	4	5	4	8	4	10	3	9	3	4	3	13	5	10	4	0	4	6	1	7	4	7	1
ENSG00000176029	C11orf16	0	0	0	0	0	0	0	0	0	0	0	0	0	0	0	0	0	0	0	0	0	0	0	0	0	0	0
ENSG00000176040	TMPRSS7	0	0	0	0	0	0	0	0	0	0	0	3	0	0	0	0	0	0	0	0	0	0	0	0	0	0	0
ENSG00000176043	RPL36P3	0	0	0	1	0	0	0	0	0	1	0	0	0	1	0	0	0	0	0	0	3	3	0	1	0	0	0
ENSG00000176046	NUPR1	0	0	0	0	0	0	0	0	0	0	0	0	0	0	0	0	0	0	0	0	0	0	0	0	1	0	0
ENSG00000176049	JAKMIP2	308	185	313	293	402	296	239	284	339	244	238	292	290	269	256	206	211	243	317	278	307	254	298	330	265	285	255
ENSG00000176054	RPL23P2	8	0	3	2	2	1	6	6	5	0	0	0	2	4	2	11	2	2	3	11	5	4	2	8	7	1	2
ENSG00000176055	MBLAC2	25	54	61	33	26	23	20	30	20	18	30	38	35	40	49	35	35	42	34	40	25	47	30	38	55	19	38
ENSG00000176058	TPRN	79	48	91	92	111	81	56	65	59	57	83	87	89	94	70	69	68	96	86	60	89	107	82	105	103	102	59
ENSG00000176076	KCNE5	0	6	5	6	5	6	8	6	12	12	8	4	4	7	9	1	3	2	7	5	5	7	7	9	10	2	5
ENSG00000176083	ZNF683	0	0	0	0	0	0	0	0	0	0	0	0	0	0	0	0	0	0	0	0	0	0	0	0	0	0	0
ENSG00000176087	SLC35A4	49	38	47	52	25	31	33	43	53	24	35	43	50	64	46	23	26	50	79	29	33	45	21	41	53	29	24
ENSG00000176092	CRYBG2	3	0	4	0	3	1	1	2	1	1	0	3	0	0	1	3	1	0	0	0	0	4	0	0	0	0	0
ENSG00000176095	IP6K1	72	28	93	94	128	75	76	82	84	87	93	103	103	85	101	109	78	86	77	93	90	80	92	102	79	80	82
ENSG00000176101	SSNA1	155	148	254	243	241	176	129	177	206	205	185	178	189	227	159	166	126	202	179	176	166	194	198	216	217	220	199
ENSG00000176102	CSTF3	220	390	257	243	308	206	199	195	225	139	153	177	271	187	175	192	181	196	233	173	200	229	208	236	238	173	200
ENSG00000176105	YES1	0	0	0	0	0	0	0	0	0	0	0	0	0	0	0	0	0	0	0	0	0	0	0	0	0	0	0
ENSG00000176108	CHMP6	32	24	37	31	36	23	16	16	32	22	18	22	20	28	27	19	8	28	33	18	20	35	19	24	25	17	25
ENSG00000176115	AQP7P4	0	0	0	0	0	0	0	0	0	0	0	0	0	0	0	0	0	0	0	0	0	0	0	0	0	0	0
ENSG00000176124	DLEU1	35	60	40	40	24	22	52	52	34	22	14	29	29	28	19	46	30	42	44	37	42	30	62	54	27	24	33
ENSG00000176125	UFSP1	6	7	2	5	2	9	5	3	5	7	4	5	7	2	0	3	2	0	2	1	4	7	6	2	4	4	5
ENSG00000176134		0	0	0	0	0	0	0	0	0	0	0	0	0	0	0	0	0	0	0	0	0	0	0	0	0	0	0
ENSG00000176136	MC5R	0	0	0	0	0	0	0	0	0	0	0	0	0	0	0	0	0	0	0	0	0	0	0	0	0	0	0
ENSG00000176142	TMEM39A	64	83	75	74	103	52	54	50	70	53	82	81	61	81	81	49	60	65	72	52	83	52	44	83	56	53	64
ENSG00000176148	TCP11L1	14	16	5	8	23	9	4	12	13	19	12	14	13	16	5	10	8	4	7	4	9	8	10	8	12	9	10
ENSG00000176153	GPX2	0	0	0	0	0	0	0	0	0	0	0	0	0	0	0	0	0	0	0	0	0	0	0	0	0	0	0
ENSG00000176155	CCDC57	114	165	158	239	247	197	145	170	158	145	120	149	220	168	138	138	131	116	132	130	154	165	167	143	145	144	116
ENSG00000176160	HSF5	0	0	0	0	0	0	0	0	0	0	0	0	0	0	1	0	0	0	0	0	0	0	0	0	0	0	0
ENSG00000176165	FOXG1	0	0	0	0	0	0	0	0	0	0	0	0	0	0	0	0	0	0	0	0	1	0	0	0	0	0	0
ENSG00000176170	SPHK1	7	0	0	3	2	4	1	0	2	5	1	0	4	0	1	1	0	0	2	3	1	12	1	2	3	0	0
ENSG00000176171	BNIP3	3	0	12	10	8	2	3	6	3	0	4	3	6	13	7	9	3	0	13	1	3	4	2	10	6	3	4
ENSG00000176177	ENTHD1	0	0	0	0	0	0	0	0	0	0	0	0	0	0	0	0	0	0	0	0	0	0	0	0	0	0	0
ENSG00000176182	MYPOP	152	75	147	159	179	141	75	115	112	148	169	128	141	132	143	117	99	127	130	122	146	124	164	136	141	143	145
ENSG00000176183		0	0	0	0	0	0	0	0	0	0	0	0	0	0	0	0	0	0	0	0	0	0	0	0	0	0	0
ENSG00000176194	CIDEA	0	0	0	0	0	0	0	0	0	0	0	0	0	0	0	0	0	0	0	0	0	0	0	0	0	0	0
ENSG00000176198	OR11H4	0	0	0	0	0	0	0	0	0	0	0	0	0	0	0	0	0	0	0	0	0	0	0	0	0	0	0
ENSG00000176200	OR4D11	0	0	0	0	0	0	0	0	0	0	0	0	0	0	0	0	0	0	0	0	0	0	0	0	0	0	0
ENSG00000176204	LRRTM4	8	8	17	6	13	13	4	23	17	5	10	3	11	7	13	17	10	20	10	11	14	12	11	12	12	11	10
ENSG00000176208	ATAD5	128	138	209	185	227	137	127	171	183	123	142	159	203	192	162	171	118	170	176	197	205	184	217	218	223	196	183
ENSG00000176209	SMIM19	146	170	183	177	200	119	152	155	160	131	150	131	180	177	156	127	152	153	139	138	143	145	161	175	192	136	123
ENSG00000176219	OR11H6	0	0	0	0	0	0	0	0	0	0	0	0	0	0	0	0	0	0	0	0	0	0	0	0	0	0	0
ENSG00000176222	ZNF404	2	0	1	0	4	0	3	0	1	0	1	0	0	3	0	0	0	3	0	1	0	2	0	0	0	1	3
ENSG00000176225	RTTN	13	39	12	23	27	24	38	30	17	20	12	16	36	20	18	48	44	16	25	34	31	12	19	17	34	15	38
ENSG00000176230	OR4K17	0	0	0	0	0	0	0	0	0	0	0	0	0	0	0	0	0	0	0	0	0	0	0	0	0	0	0
ENSG00000176231	OR10H4	0	0	0	0	0	0	0	0	0	0	0	0	0	0	0	0	0	0	0	0	0	0	0	0	0	0	0
ENSG00000176232		0	0	0	0	0	0	0	0	0	0	0	0	0	0	0	0	0	0	0	0	0	0	0	0	0	0	0
ENSG00000176236	RPP38-DT	0	5	0	0	0	0	0	0	0	0	1	0	0	0	0	0	0	0	1	1	0	0	0	0	0	0	0
ENSG00000176239	OR51B6	0	0	0	0	0	0	0	0	0	0	0	0	0	0	0	0	0	0	0	0	0	0	0	0	0	0	0
ENSG00000176243	CDV3P1	11	0	4	8	12	15	3	6	5	9	10	7	5	5	1	2	5	5	10	5	11	3	9	6	0	4	6
ENSG00000176244	ACBD7	5	7	4	3	26	12	3	3	7	6	1	12	3	6	3	4	4	4	12	3	2	11	7	8	11	14	8
ENSG00000176246	OR4L1	0	0	0	0	0	0	0	0	0	0	0	0	0	0	0	0	0	0	0	0	0	0	0	0	0	0	0
ENSG00000176248	ANAPC2	11	0	8	8	12	5	1	11	7	8	3	11	4	6	8	2	5	4	14	7	3	7	3	7	9	5	5
ENSG00000176253	OR4K13	0	0	0	0	0	0	0	0	0	0	0	0	0	0	0	0	0	0	0	0	0	0	0	0	0	0	0
ENSG00000176256	HMGB4	0	0	0	0	0	0	0	0	0	0	0	0	0	0	0	0	0	0	0	0	0	0	0	0	0	0	0
ENSG00000176261	ZBTB8OS	234	766	304	389	459	276	365	272	330	228	306	259	314	279	280	320	232	311	234	271	242	181	304	291	271	317	295
ENSG00000176268	CYCSP34	0	0	0	0	0	0	0	0	0	0	0	0	0	0	0	0	0	0	0	0	0	0	0	0	0	0	0
ENSG00000176269	OR4F21	0	0	0	0	0	0	0	0	0	0	0	0	0	0	0	0	0	0	0	0	0	0	0	0	0	0	0
ENSG00000176273	SLC35G1	3	1	3	3	10	4	2	2	0	4	3	4	1	4	1	7	1	4	4	3	1	2	2	3	1	4	0
ENSG00000176281	OR4K5	0	0	0	0	0	0	0	0	0	0	0	0	0	0	0	0	0	0	0	0	0	0	0	0	0	0	0
ENSG00000176289	IDSP1	0	0	0	0	0	0	0	0	0	0	0	0	0	0	0	0	0	0	0	0	0	0	0	0	0	0	0
ENSG00000176290	OR4K3	0	0	0	0	0	0	0	0	0	0	0	0	0	0	0	0	0	0	0	0	0	0	0	0	0	0	0
ENSG00000176293	ZNF135	0	0	0	0	0	0	0	0	0	0	0	0	0	0	0	0	0	0	0	0	0	0	0	0	0	0	0
ENSG00000176294	OR4N2	0	0	0	0	0	0	0	0	0	0	0	0	0	0	0	0	0	0	0	0	0	0	0	0	0	0	0
ENSG00000176299	OR4M1	0	0	0	0	0	0	0	0	0	0	0	0	0	0	0	0	0	0	0	0	0	0	0	0	0	0	0
ENSG00000176302	FOXR1	0	0	0	2	0	0	0	0	0	0	0	0	0	0	0	0	0	0	0	0	0	0	0	0	0	0	0
ENSG00000176312	OR4H12P	0	0	0	0	0	0	0	0	0	0	0	0	0	0	0	0	0	0	0	0	0	0	0	0	0	0	0
ENSG00000176318	FOXN3P1	0	0	0	0	0	0	0	0	0	0	0	0	0	0	0	0	0	0	0	0	0	0	0	0	0	0	0
ENSG00000176320		0	0	0	0	0	0	0	0	0	0	0	0	0	0	0	0	0	0	0	0	0	0	0	0	0	0	0
ENSG00000176340	COX8A	603	536	823	916	1101	720	548	653	699	694	742	842	798	745	698	525	526	641	670	607	653	606	606	758	649	631	633
ENSG00000176343	RPL37AP8	0	0	1	1	0	0	0	0	0	1	0	0	0	0	1	0	1	1	1	2	0	0	1	0	1	2	0
ENSG00000176349		0	0	0	0	0	0	0	0	0	0	0	0	0	0	0	0	0	0	0	0	0	0	0	0	0	0	0
ENSG00000176358	TAC4	0	0	0	0	0	0	0	0	0	0	0	0	0	0	0	0	0	0	0	0	0	0	0	0	0	0	0
ENSG00000176371	ZSCAN2	49	12	32	28	52	14	31	33	29	35	35	27	57	42	28	21	17	33	38	38	30	14	45	25	37	15	21
ENSG00000176378	PFN1P10	0	0	0	0	0	0	0	0	0	0	0	0	0	0	0	0	0	0	0	0	0	0	0	0	0	0	0
ENSG00000176381	PRR18	0	0	0	0	0	0	0	0	0	0	0	3	0	0	0	0	0	0	0	0	0	0	0	0	0	0	0
ENSG00000176383	B3GNT4	0	3	0	0	0	0	0	0	0	0	0	0	0	0	0	0	0	0	1	0	0	0	0	0	0	0	0
ENSG00000176386	CDC26	2	0	6	4	4	1	0	6	1	0	20	20	4	0	10	1	2	0	2	0	7	4	2	12	2	16	6
ENSG00000176387	HSD11B2	0	0	0	0	0	0	0	0	0	0	0	0	0	0	0	0	0	0	0	0	0	0	4	0	0	0	0
ENSG00000176390	CRLF3	117	160	174	177	202	142	92	116	104	140	129	180	165	149	142	75	95	106	107	120	103	105	142	171	130	127	131
ENSG00000176393	RNPEP	164	103	187	200	199	198	96	192	187	133	166	198	190	196	172	157	90	168	163	154	178	158	166	193	208	185	170
ENSG00000176396	EID2	65	58	99	98	127	108	83	101	109	96	102	79	111	94	79	83	53	82	95	106	87	120	71	86	90	107	94
ENSG00000176399	DMRTA1	0	0	0	0	0	0	0	0	0	0	0	0	0	0	0	0	0	0	0	0	0	0	0	0	0	0	0
ENSG00000176401	EID2B	7	6	12	6	9	6	4	13	9	7	4	7	9	7	4	20	8	13	16	19	20	14	11	8	9	14	3
ENSG00000176402	GJC3	1	4	0	3	4	0	1	4	0	0	0	0	0	0	0	0	0	1	1	2	0	0	2	0	2	0	0
ENSG00000176406	RIMS2	2	4	1	1	3	2	1	2	0	7	6	9	5	3	2	4	1	11	1	3	2	7	2	5	0	1	5
ENSG00000176407	KCMF1	295	304	445	507	521	402	285	365	327	331	362	448	408	381	315	269	216	362	347	301	357	291	367	355	354	398	327
ENSG00000176410	DNAJC30	37	37	37	47	78	36	27	21	42	42	28	32	44	42	48	28	36	50	42	37	30	46	55	44	43	41	31
ENSG00000176422	SPRYD4	76	154	83	110	98	78	77	74	77	69	73	68	100	97	58	77	67	76	88	83	76	81	58	72	63	66	55
ENSG00000176428	VPS37D	0	2	0	0	0	0	1	0	0	0	1	0	0	0	0	0	0	0	0	0	0	0	1	0	0	0	0
ENSG00000176435	CLEC14A	0	0	0	0	0	0	0	0	0	0	0	0	0	0	0	0	0	0	0	0	0	0	0	0	0	0	0
ENSG00000176438	SYNE3	18	13	32	23	33	25	13	22	23	18	15	34	19	20	28	11	22	20	26	27	25	34	34	40	16	24	21
ENSG00000176444	CLK2	130	121	189	145	219	149	131	135	127	155	132	178	182	128	127	138	95	148	153	137	131	132	126	192	189	161	146
ENSG00000176454	LPCAT4	12	2	31	24	13	23	13	11	11	7	19	9	18	5	6	16	13	2	20	12	22	21	27	12	12	14	9
ENSG00000176463	SLCO3A1	348	199	492	560	717	534	313	452	458	436	534	544	545	457	434	304	259	389	449	399	427	356	458	428	361	438	325
ENSG00000176472	ZNF575	8	10	9	2	8	15	4	3	4	2	0	8	5	7	3	7	4	0	8	4	11	18	8	5	8	15	2
ENSG00000176473	WDR25	20	19	26	20	14	13	13	12	31	13	16	11	11	30	25	14	25	18	33	30	19	16	19	35	17	15	10
ENSG00000176476	SGF29	62	16	67	78	76	53	46	43	70	55	28	64	49	59	38	65	39	47	47	67	39	57	55	57	72	29	31
ENSG00000176485	PLAAT3	0	0	0	0	0	0	0	0	0	0	0	0	0	0	0	0	0	0	0	0	0	0	0	0	0	0	0
ENSG00000176490	DIRAS1	0	0	0	1	0	0	0	0	0	0	0	0	0	0	0	0	0	0	0	2	0	0	0	0	0	0	0
ENSG00000176495	OR5AN1	0	0	4	5	1	3	5	0	3	2	5	2	6	7	2	8	4	0	2	0	2	6	4	0	1	0	1
ENSG00000176510	OR10AC1	0	0	0	0	0	0	0	0	0	0	0	0	0	0	0	0	0	0	0	0	0	0	0	0	0	0	0
ENSG00000176515		0	0	0	0	0	0	0	0	0	0	0	0	0	0	0	0	0	0	0	0	0	0	0	0	0	0	0
ENSG00000176531	PHLDB3	1	0	5	4	1	1	3	2	7	6	7	5	5	1	1	7	2	0	0	3	2	1	3	3	3	3	1
ENSG00000176532	PRR15	0	0	0	0	0	0	0	0	0	0	0	0	0	0	0	0	0	0	0	0	0	0	0	0	0	0	0
ENSG00000176533	GNG7	63	65	101	132	146	95	49	83	92	49	46	58	91	65	94	37	39	66	81	51	87	59	65	72	51	75	46
ENSG00000176540	OR4C5	0	0	0	0	0	0	0	0	0	0	0	0	0	0	0	0	0	0	0	0	0	0	0	0	0	0	0
ENSG00000176542	USF3	130	84	263	246	287	207	90	166	128	138	218	232	232	206	159	121	112	141	211	170	184	159	185	224	204	223	154
ENSG00000176547	OR4C3	0	0	0	0	0	0	0	0	0	0	0	0	0	0	0	0	0	0	0	0	0	0	0	0	0	0	0
ENSG00000176555	OR4S1	0	0	0	0	0	0	0	0	0	0	0	0	0	0	0	0	0	0	0	0	0	0	0	0	0	0	0
ENSG00000176563	CNTD1	0	0	0	0	0	0	0	0	0	0	0	0	0	0	0	0	0	0	0	0	0	1	0	0	0	0	1
ENSG00000176566	DCAF4L2	0	0	0	0	0	0	0	0	0	0	0	0	0	0	0	0	0	0	0	0	0	0	0	0	0	0	0
ENSG00000176567	OR4X1	0	0	0	0	0	0	0	0	0	0	0	0	0	0	0	0	0	0	0	0	0	0	0	0	0	0	0
ENSG00000176571	CNBD1	0	0	0	0	0	0	0	0	0	0	0	0	0	0	0	0	0	0	0	0	0	0	0	0	0	0	0
ENSG00000176584	DMBT1L1	0	0	0	0	0	0	0	0	0	0	0	0	0	0	0	0	0	0	0	0	0	0	0	0	0	0	0
ENSG00000176593	ZNF606-AS1	0	0	1	0	0	0	0	0	1	0	0	0	0	1	0	0	0	0	0	2	0	0	0	0	0	0	5
ENSG00000176595	KBTBD11	5	1	12	18	9	12	14	5	9	7	1	5	13	5	6	3	8	2	6	7	7	4	15	7	5	12	5
ENSG00000176597	B3GNT5	9	9	10	14	9	9	9	19	13	13	17	10	19	4	19	3	3	7	15	12	9	15	17	11	7	21	15
ENSG00000176601	MAP3K19	0	0	0	0	0	0	0	0	0	0	0	0	0	0	0	0	0	0	0	0	0	0	0	0	0	0	0
ENSG00000176605	LINC02914	0	0	0	0	0	0	0	0	0	0	0	0	0	0	0	0	0	0	0	0	0	0	0	0	0	0	0
ENSG00000176619	LMNB2	198	109	235	216	321	202	137	188	199	171	171	205	237	198	185	186	104	207	206	176	175	179	189	226	209	189	152
ENSG00000176623	RMDN1	186	365	233	224	340	194	192	262	276	196	149	200	325	248	261	168	167	206	267	182	250	175	241	214	218	218	222
ENSG00000176624	MEX3C	142	133	189	214	191	144	97	143	154	191	201	228	146	151	165	105	108	122	171	151	167	164	135	188	123	144	157
ENSG00000176635	HORMAD2	0	0	0	0	0	0	0	0	0	0	0	0	0	0	0	0	0	0	0	0	0	0	0	0	0	0	0
ENSG00000176641	RNF152	0	0	0	0	0	0	0	0	0	0	0	0	0	0	0	0	2	0	0	0	4	0	0	0	0	0	0
ENSG00000176654	NANOGP1	0	0	0	0	0	0	0	0	0	0	0	0	0	0	0	0	0	0	0	0	0	0	0	0	0	0	0
ENSG00000176658	MYO1D	1	0	8	3	4	8	3	5	3	0	3	0	10	7	2	1	7	2	8	7	7	5	10	6	4	4	7
ENSG00000176659		0	0	0	0	0	0	0	0	0	0	0	0	0	0	1	0	0	0	0	0	0	0	0	0	0	0	0
ENSG00000176678	FOXL1	0	0	1	0	0	1	4	1	0	0	0	1	0	0	0	0	0	0	0	0	0	0	0	0	0	0	0
ENSG00000176679	TGIF2LY	0	0	0	0	0	0	0	0	0	0	0	0	0	0	0	0	0	0	0	0	0	0	0	0	0	0	0
ENSG00000176681	LRRC37A	0	0	0	0	0	0	0	0	0	0	0	0	0	0	0	0	0	0	1	0	0	4	0	0	0	0	0
ENSG00000176692	FOXC2	0	4	0	0	0	0	0	0	0	0	0	0	0	0	0	2	0	0	0	2	0	0	0	0	1	0	0
ENSG00000176695	OR4F17	0	0	0	0	0	0	0	0	0	0	0	0	0	0	0	0	0	0	0	0	0	0	0	0	0	0	0
ENSG00000176697	BDNF	0	0	0	0	0	0	0	0	0	0	0	0	0	0	0	0	0	0	0	0	0	0	0	0	0	0	0
ENSG00000176700	SCAND2P	0	0	0	0	0	0	0	0	0	0	0	0	0	0	0	0	0	0	0	0	0	0	0	0	0	0	0
ENSG00000176714	CCDC121	3	4	6	18	4	4	5	9	12	10	3	16	14	2	3	7	1	9	5	2	3	1	2	7	10	12	7
ENSG00000176715	ACSF3	28	23	45	46	37	26	43	52	26	26	28	38	34	40	34	32	30	25	51	27	17	49	30	24	26	33	27
ENSG00000176716	OR10AB1P	0	0	0	0	0	0	0	0	0	0	0	0	0	0	0	0	0	0	0	0	0	0	0	0	0	0	0
ENSG00000176720	BOK	0	0	0	0	0	0	0	0	0	0	0	0	0	0	0	0	0	0	0	0	0	0	0	0	0	0	0
ENSG00000176723	ZNF843	1	0	0	0	0	0	0	0	0	0	0	0	0	0	0	0	0	0	0	0	0	0	0	0	0	0	0
ENSG00000176728	TTTY14	0	0	0	0	0	0	0	0	0	0	0	0	0	0	0	0	0	0	0	0	0	0	0	0	0	0	0
ENSG00000176731	RBIS	249	1358	357	360	361	247	331	345	261	236	246	277	365	321	298	290	305	291	279	278	290	268	278	325	240	326	282
ENSG00000176732	PFN4	0	0	5	8	2	0	1	0	0	0	0	0	0	0	0	0	0	0	0	0	1	3	0	0	0	0	1
ENSG00000176742	OR51V1	0	0	0	0	0	0	0	0	0	0	0	0	0	0	0	0	0	0	0	0	0	0	0	0	0	0	0
ENSG00000176746	MAGEB6	0	0	0	0	0	0	0	0	0	0	0	0	0	0	0	0	0	0	0	0	0	0	0	0	0	0	0
ENSG00000176748	OR52Z1	0	0	0	0	0	0	0	0	0	0	0	0	0	0	0	0	0	0	0	0	0	0	0	0	0	0	0
ENSG00000176749	CDK5R1	28	21	28	44	61	22	26	51	25	48	27	25	63	53	45	31	22	19	40	25	32	29	38	22	35	16	34
ENSG00000176752	OR51A1P	0	0	0	0	0	0	0	0	0	0	0	0	0	0	0	0	0	0	0	0	0	0	0	0	0	0	0
ENSG00000176753	PAK6-AS1	0	0	0	0	0	0	0	0	0	0	0	0	0	0	0	0	0	0	0	0	0	0	0	0	0	0	0
ENSG00000176754	LINC00303	0	0	0	0	0	0	0	0	0	0	0	0	0	0	0	0	0	0	0	0	0	0	0	0	0	0	0
ENSG00000176761	ZNF285BP	0	0	0	0	0	0	0	0	0	0	0	0	0	0	0	0	0	0	0	0	0	0	0	0	0	0	0
ENSG00000176769	TCERG1L	0	0	0	0	0	0	0	0	0	0	0	0	0	0	0	0	0	0	0	0	0	0	0	0	0	0	0
ENSG00000176771	NCKAP5	5	1	0	1	0	0	0	1	12	3	2	0	0	1	3	3	0	1	2	0	0	0	0	0	0	0	1
ENSG00000176774	MAGEB18	0	0	0	0	0	0	0	0	0	0	0	0	0	0	0	0	0	0	0	0	0	0	0	0	0	0	0
ENSG00000176782	DEFB104A	0	0	0	0	0	0	0	0	0	0	0	0	0	0	0	0	0	0	0	0	0	0	0	0	0	0	0
ENSG00000176783	RUFY1	143	69	146	185	176	128	112	127	142	96	120	114	147	147	112	110	97	140	164	150	159	131	133	187	207	156	120
ENSG00000176787	OR52E2	0	0	0	0	0	0	0	0	0	0	0	0	0	0	0	0	0	0	0	0	0	0	0	0	0	0	0
ENSG00000176788	BASP1	621	571	827	1004	1060	788	485	726	724	763	708	895	935	728	864	510	461	625	745	627	662	567	693	730	577	646	535
ENSG00000176797	DEFB103A	0	0	0	0	0	0	0	0	0	0	0	0	0	0	0	0	0	0	0	0	0	0	0	0	0	0	0
ENSG00000176798	OR51L1	0	0	0	0	0	0	0	0	0	0	0	0	0	0	0	0	0	0	0	0	0	0	0	0	0	0	0
ENSG00000176809	LRRC37A3	3	9	0	6	0	1	0	1	4	0	4	0	0	5	3	1	2	0	0	2	0	1	2	2	0	6	0
ENSG00000176812	METTL1P1	0	0	0	0	0	0	0	0	0	0	0	0	0	0	0	0	0	0	0	0	0	0	0	0	0	0	0
ENSG00000176826	FKBP9P1	0	0	0	0	0	0	0	0	0	0	0	0	0	0	0	0	0	0	0	0	0	0	0	0	0	0	0
ENSG00000176834	VSIG10	14	1	27	21	11	16	3	7	15	12	9	7	7	10	15	8	8	14	10	3	13	14	11	6	16	9	14
ENSG00000176840	MIR7-3HG	0	0	0	0	0	0	0	0	0	0	0	3	0	0	0	0	0	0	0	0	0	0	0	0	0	0	0
ENSG00000176842	IRX5	2	3	2	6	2	3	0	2	1	2	3	6	7	0	3	2	0	1	6	5	4	5	2	1	1	9	0
ENSG00000176845	METRNL	13	6	8	17	13	11	8	11	19	9	7	11	15	1	13	7	4	11	4	9	8	11	6	3	12	2	13
ENSG00000176853	FAM91A1	62	89	122	114	118	88	64	81	117	81	103	100	134	77	84	69	69	65	99	77	70	57	79	95	45	90	67
ENSG00000176855	KRT18P28	0	0	0	0	0	0	0	0	0	0	0	0	0	0	0	0	0	0	0	0	0	0	0	0	0	0	0
ENSG00000176857	GJA1P1	0	0	0	0	0	0	0	0	0	0	0	0	0	0	0	0	0	0	0	0	0	0	0	0	0	0	0
ENSG00000176868		0	0	0	0	0	0	0	0	0	0	0	0	0	0	0	0	0	0	0	0	0	0	0	0	0	0	0
ENSG00000176871	WSB2	31	44	49	71	89	47	36	54	50	25	59	63	65	42	49	36	47	43	37	49	24	41	42	46	42	38	64
ENSG00000176882		0	0	0	0	0	0	0	0	0	0	0	0	0	0	0	0	0	0	0	0	0	0	0	0	0	0	0
ENSG00000176884	GRIN1	0	0	0	0	0	0	0	0	0	0	0	0	0	0	0	0	0	0	0	0	0	0	0	0	0	0	0
ENSG00000176887	SOX11	0	1	0	0	0	0	0	0	0	0	0	0	1	0	0	0	0	0	0	0	0	0	0	0	0	0	0
ENSG00000176890	TYMS	645	450	846	869	1013	729	386	631	660	498	523	617	716	619	647	487	434	586	679	598	690	563	616	640	666	616	658
ENSG00000176893	OR51G2	0	0	0	0	0	0	0	0	0	0	0	0	0	0	0	0	0	0	0	0	0	0	0	0	0	0	0
ENSG00000176894	PXMP2	35	43	45	58	45	45	29	38	47	46	35	50	48	37	27	33	24	35	63	29	45	43	33	58	53	45	28
ENSG00000176895	OR51A7	0	0	0	0	0	0	0	0	0	0	0	0	0	0	0	0	0	0	0	0	0	0	0	0	0	0	0
ENSG00000176896	TCEANC	31	22	37	21	64	16	19	40	33	33	32	17	31	12	32	14	22	17	16	32	30	44	40	30	45	35	19
ENSG00000176900	OR51T1	0	0	0	0	0	0	0	0	0	0	0	0	0	0	0	0	0	0	0	0	0	0	0	0	0	0	0
ENSG00000176903	PNMA1	1	2	10	7	9	6	5	3	5	0	2	11	6	7	6	5	3	8	0	2	2	2	2	3	3	2	6
ENSG00000176904	OR51H1	0	0	0	0	0	0	0	0	0	0	0	0	0	0	0	0	0	0	0	0	0	0	0	0	0	0	0
ENSG00000176907	TCIM	0	0	0	0	0	0	0	0	0	0	0	0	0	0	0	0	0	0	0	0	0	0	0	0	0	0	0
ENSG00000176909	MAMSTR	5	0	2	7	0	3	0	3	2	2	3	0	5	0	4	0	0	2	3	2	5	2	0	4	3	2	3
ENSG00000176912	TYMSOS	73	66	56	67	93	62	56	66	47	51	31	43	66	69	58	42	37	61	54	48	58	45	57	50	58	49	59
ENSG00000176915	ANKLE2	141	119	159	168	202	128	112	141	126	138	132	123	181	133	106	158	126	134	156	112	143	124	143	167	159	146	156
ENSG00000176919	C8G	0	2	1	1	2	1	0	2	1	1	0	2	10	2	0	1	1	0	1	0	3	1	0	0	1	0	0
ENSG00000176920	FUT2	0	0	0	0	0	0	0	0	0	0	0	0	0	0	0	0	0	0	0	0	0	0	0	0	0	0	0
ENSG00000176922	OR51S1	0	0	0	0	0	0	0	0	0	0	0	0	0	0	0	0	0	0	0	0	0	0	0	0	0	0	0
ENSG00000176923	OR7A15P	0	0	0	0	0	0	0	0	0	0	0	0	0	0	0	0	0	0	0	0	0	0	0	0	0	0	0
ENSG00000176925	OR51F2	0	0	0	0	0	0	0	0	0	0	0	0	0	0	0	0	0	0	0	0	0	0	0	0	0	0	0
ENSG00000176927	EFCAB5	3	6	5	4	5	6	7	2	2	6	3	1	5	4	2	6	6	5	4	2	1	9	9	6	1	2	4
ENSG00000176928	GCNT4	0	0	0	0	0	0	0	0	0	0	0	0	0	0	0	0	0	0	0	0	0	0	0	0	0	0	0
ENSG00000176933	TOB2P1	0	0	6	0	2	0	0	0	3	3	2	7	0	0	0	6	0	0	0	0	0	1	1	1	0	0	3
ENSG00000176945	MUC20	1	0	1	0	1	0	0	0	0	1	0	5	2	0	1	1	0	5	0	0	1	0	3	1	4	0	1
ENSG00000176946	THAP4	241	232	337	337	438	323	184	304	301	242	262	274	359	284	225	286	189	298	311	267	241	294	298	277	275	280	253
ENSG00000176951	OR51N1P	0	0	0	0	0	0	0	0	0	0	0	0	0	0	0	0	0	0	0	0	0	0	0	0	0	0	0
ENSG00000176953	NFATC2IP	381	146	483	527	603	464	371	392	508	432	382	454	518	413	394	461	348	378	429	386	412	377	435	442	460	371	381
ENSG00000176956	LY6H	0	0	0	0	0	0	0	0	0	0	0	0	0	0	0	0	0	0	0	0	0	0	0	0	0	0	0
ENSG00000176970	RPL7L1P11	0	0	0	0	0	0	0	0	0	0	0	0	0	0	0	0	0	0	0	0	0	0	0	0	0	0	0
ENSG00000176971	FIBIN	0	0	0	0	0	0	0	0	0	0	0	0	0	0	0	0	0	0	0	0	0	0	0	0	0	0	0
ENSG00000176973	FAM89B	73	49	135	89	95	69	33	63	75	53	70	97	90	74	77	57	43	62	62	76	76	93	80	86	77	77	58
ENSG00000176974	SHMT1	34	29	37	67	91	50	26	39	39	44	27	45	43	49	57	32	18	47	57	29	44	24	46	26	43	53	28
ENSG00000176978	DPP7	211	167	334	320	322	285	192	293	285	206	262	253	329	246	196	183	198	247	266	271	319	240	218	240	275	234	229
ENSG00000176979	TRIM60	0	0	0	0	0	0	0	0	0	0	0	0	0	0	0	0	0	0	0	0	0	0	0	0	0	0	0
ENSG00000176984	LOC107984399	0	0	0	0	0	0	0	0	0	0	0	0	0	0	0	0	0	0	0	0	0	0	0	0	0	0	0
ENSG00000176986	SEC24C	116	50	195	179	245	165	88	143	172	160	160	177	176	166	145	119	85	143	148	142	141	164	151	207	181	203	150
ENSG00000176988	FMR1NB	0	0	0	0	0	0	0	0	0	0	0	0	0	0	0	0	0	0	0	0	0	0	0	0	0	0	0
ENSG00000176994	SMCR8	70	41	94	115	127	99	51	73	68	112	95	128	108	106	100	52	50	87	95	74	73	75	106	96	58	69	69
ENSG00000176998	HCG4	0	0	0	0	0	0	0	0	0	0	0	0	0	0	0	0	0	0	0	0	0	0	0	0	0	0	0
ENSG00000177000	MTHFR	143	28	172	145	181	114	75	122	126	153	137	177	145	163	171	108	81	172	129	126	137	91	144	133	107	153	131
ENSG00000177023	DEFB104B	0	0	0	0	0	0	0	0	0	0	0	0	0	0	0	0	0	0	0	0	0	0	0	0	0	0	0
ENSG00000177025	C19orf18	0	1	6	0	3	2	4	5	7	1	4	10	8	0	1	8	3	1	0	0	0	6	1	2	0	3	8
ENSG00000177030	DEAF1	115	56	146	123	156	126	87	124	108	117	97	115	129	116	93	126	87	79	151	125	110	113	145	125	127	123	88
ENSG00000177034	MTX3	51	69	96	61	95	22	44	66	58	63	71	63	60	66	69	51	44	73	49	61	58	54	70	58	80	92	79
ENSG00000177042	TMEM80	23	19	20	29	38	9	20	12	22	20	24	22	24	30	27	17	8	28	25	10	28	23	15	26	33	8	33
ENSG00000177045	SIX5	1	7	11	4	3	1	1	2	6	14	14	9	7	3	4	2	1	6	6	5	2	1	5	1	11	1	8
ENSG00000177047	IFNW1	0	0	0	0	0	0	0	0	0	0	0	0	0	0	0	0	0	0	0	0	0	0	0	0	0	0	0
ENSG00000177051	FBXO46	117	38	154	207	195	113	62	140	108	146	162	164	160	163	122	87	90	98	132	96	127	105	101	156	127	130	103
ENSG00000177054	ZDHHC13	13	13	26	46	38	12	21	15	21	13	28	24	15	13	11	40	21	30	16	12	13	5	19	12	18	18	10
ENSG00000177058	SLC38A9	32	48	31	44	49	32	55	48	45	29	71	50	42	48	64	29	53	47	65	34	53	26	62	55	54	74	48
ENSG00000177076	ACER2	0	0	0	0	0	0	0	1	1	4	1	0	2	0	1	1	1	3	0	1	0	2	2	1	0	0	1
ENSG00000177082	WDR73	60	69	84	85	95	113	80	84	81	63	74	72	102	66	65	70	45	44	94	64	62	70	66	78	83	56	75
ENSG00000177084	POLE	25	28	47	42	66	39	39	35	45	25	34	28	52	42	46	22	27	31	41	35	37	47	38	41	50	47	38
ENSG00000177096	PHETA2	0	0	0	0	0	0	0	0	0	0	0	0	0	0	0	0	0	0	0	0	0	0	0	0	0	0	0
ENSG00000177098	SCN4B	0	0	0	0	0	0	0	0	0	0	0	0	0	0	0	0	0	0	0	0	0	0	0	0	0	0	0
ENSG00000177103	DSCAML1	0	0	0	0	0	0	0	0	0	0	0	0	0	0	0	0	0	0	0	0	0	0	0	0	0	0	0
ENSG00000177105	RHOG	99	79	132	152	190	98	65	140	134	175	113	172	171	129	156	60	100	121	112	107	92	126	111	133	107	120	80
ENSG00000177106	EPS8L2	38	27	47	32	52	19	25	31	32	16	20	21	32	22	27	39	27	29	44	21	39	27	45	30	44	31	24
ENSG00000177108	ZDHHC22	0	0	0	3	0	0	0	0	0	0	0	0	0	0	1	0	0	0	0	0	0	0	0	0	0	0	0
ENSG00000177112	IRAG1-AS1	0	0	0	0	0	0	0	0	0	0	0	0	0	0	0	0	0	2	0	0	2	0	0	0	0	0	0
ENSG00000177119	ANO6	22	7	17	23	32	20	8	23	14	12	13	20	34	7	16	8	15	12	14	7	27	12	19	16	7	7	12
ENSG00000177125	ZBTB34	18	19	13	18	17	18	7	20	14	9	29	8	19	34	14	26	7	16	12	8	19	10	29	8	16	14	23
ENSG00000177133	LOC124903827	0	0	0	0	0	0	0	0	0	0	0	0	0	0	0	0	0	0	0	0	0	0	0	0	0	0	0
ENSG00000177138	FAM9B	0	0	0	0	0	0	0	0	0	0	0	0	0	0	0	0	0	0	0	0	0	0	0	0	0	0	0
ENSG00000177143	CETN1	0	0	0	0	0	0	0	0	0	0	0	0	0	0	0	0	0	0	0	0	0	0	0	0	0	0	0
ENSG00000177144	NUDT4B	0	0	0	0	0	0	0	0	0	0	0	0	0	0	0	0	0	0	0	0	0	0	0	0	0	0	0
ENSG00000177150	MIMS1	234	288	319	264	316	279	189	227	263	229	200	228	302	247	200	174	164	288	244	210	268	302	275	278	273	224	220
ENSG00000177151	OR2T35	0	0	0	0	0	0	0	0	0	0	0	0	0	0	0	0	0	0	0	0	0	0	0	0	0	0	0
ENSG00000177156	TALDO1	289	266	434	450	524	282	295	359	374	360	288	398	459	450	431	340	258	382	466	316	393	323	383	394	377	316	278
ENSG00000177169	ULK1	12	0	7	19	17	6	5	9	3	17	16	13	25	13	15	4	1	10	3	4	9	11	6	4	19	13	11
ENSG00000177173	NAP1L4P1	2	3	0	2	3	0	0	2	0	0	3	2	1	2	2	0	4	0	0	1	6	1	2	0	1	0	2
ENSG00000177174	OR14C36	0	0	0	0	0	0	0	0	0	0	0	0	0	0	0	0	0	0	0	0	0	0	0	0	0	0	0
ENSG00000177181	RIMKLA	4	9	1	5	7	13	3	8	10	9	2	7	6	5	9	9	2	3	6	7	10	9	12	11	7	0	9
ENSG00000177182	CLVS1	0	0	2	2	7	0	7	4	4	7	1	0	6	0	4	2	6	3	3	3	2	3	4	9	3	2	3
ENSG00000177186	OR2M7	0	0	0	0	0	0	0	0	0	0	0	0	0	0	0	0	0	0	0	0	0	0	0	0	0	0	0
ENSG00000177189	RPS6KA3	140	125	240	234	265	168	147	160	200	198	147	165	242	198	173	127	129	194	185	184	220	196	183	214	233	222	186
ENSG00000177191	B3GNT8	0	0	0	0	0	1	0	0	0	0	0	0	0	0	0	0	0	0	0	0	0	0	0	0	0	0	0
ENSG00000177192	PUS1	76	50	91	145	146	107	92	89	98	105	87	119	111	96	115	93	80	88	98	95	74	95	83	93	91	83	86
ENSG00000177197	PCNPP5	0	0	0	0	0	0	0	0	0	0	0	0	0	0	0	0	0	0	0	0	0	0	0	0	0	0	0
ENSG00000177200	CHD9	410	540	566	536	686	403	453	442	468	454	518	642	608	479	440	429	368	460	448	540	481	412	524	500	496	513	500
ENSG00000177201	OR2T12	0	0	0	0	0	0	0	0	0	0	0	0	0	0	0	0	0	0	0	0	0	0	0	0	0	0	0
ENSG00000177202	SPACA4	0	0	0	0	0	0	0	0	0	0	0	0	0	0	0	0	0	0	0	0	0	0	0	0	0	0	0
ENSG00000177212	OR2T33	0	0	0	0	0	0	0	0	0	0	0	0	0	0	0	0	0	0	0	0	0	0	0	0	0	0	0
ENSG00000177225	GATD1	140	121	183	190	217	154	157	180	171	125	122	149	197	136	149	217	170	148	200	164	198	167	179	181	152	170	147
ENSG00000177233	OR2M1P	0	0	0	0	0	0	0	0	0	0	0	0	0	0	0	0	0	0	0	0	0	0	0	0	0	0	0
ENSG00000177234	LINC01561	0	4	0	3	6	1	2	1	5	0	4	0	1	0	5	4	0	1	6	4	3	0	3	0	9	4	2
ENSG00000177238	TRIM72	0	0	2	0	0	0	0	0	0	0	0	0	0	1	0	0	0	0	0	1	0	0	0	0	1	0	0
ENSG00000177239	MAN1B1	46	48	99	119	150	82	34	74	60	70	72	65	88	73	70	56	52	85	76	83	85	55	70	91	82	54	64
ENSG00000177243	DEFB103B	0	0	0	0	0	0	0	0	0	0	0	0	0	0	0	0	0	0	0	0	0	0	0	0	0	0	0
ENSG00000177257	DEFB4B	0	0	0	0	0	0	0	0	0	0	0	0	0	0	0	0	0	0	0	0	0	0	0	0	0	0	0
ENSG00000177261	ENSAP3	0	0	0	0	0	0	0	0	0	0	0	0	0	0	0	0	0	0	0	0	0	0	0	0	0	0	0
ENSG00000177272	KCNA3	0	0	0	0	0	0	0	0	0	0	0	0	0	0	0	0	0	0	0	1	0	0	0	0	0	0	0
ENSG00000177275	OR2AJ1	0	0	0	0	0	0	0	0	0	0	0	0	0	0	0	0	0	0	0	0	0	0	0	0	0	0	0
ENSG00000177283	FZD8	0	0	0	0	0	0	0	0	0	0	0	0	0	0	0	0	0	2	0	0	0	0	0	0	0	0	0
ENSG00000177291	GJD4	0	0	0	0	0	4	0	0	0	1	0	0	1	0	0	0	0	0	1	0	0	5	0	0	0	0	0
ENSG00000177294	FBXO39	0	0	0	0	0	0	0	0	0	1	0	2	0	0	0	0	0	0	1	0	0	0	0	0	0	0	0
ENSG00000177300	CLDN22	0	0	0	0	0	0	0	0	0	0	0	0	0	0	0	0	0	0	0	0	0	0	0	0	0	0	0
ENSG00000177301	KCNA2	0	0	0	0	0	0	0	0	0	0	0	0	0	0	0	0	0	0	0	0	0	0	0	0	0	0	0
ENSG00000177302	TOP3A	157	36	221	181	215	156	102	166	136	115	150	130	192	184	100	122	90	127	146	139	180	154	199	151	167	135	113
ENSG00000177303	CASKIN2	0	0	0	0	0	3	0	0	0	0	0	0	0	0	0	0	0	0	0	0	0	0	0	0	0	0	1
ENSG00000177306	OR7E125P	0	0	0	0	0	0	0	0	0	0	0	0	0	0	0	0	0	0	0	0	0	0	0	0	0	0	0
ENSG00000177311	ZBTB38	61	38	77	113	125	62	42	66	68	99	102	98	110	68	67	48	39	68	63	80	66	81	44	104	78	59	74
ENSG00000177324	BEND2	1	0	0	0	0	0	0	0	0	0	0	0	0	0	0	0	0	0	0	0	0	0	0	0	0	0	0
ENSG00000177335	LY6S-AS1	0	0	0	0	0	0	0	0	0	0	0	0	0	0	0	0	0	0	0	0	0	0	0	0	0	0	0
ENSG00000177337	DLGAP1-AS1	8	12	4	7	4	5	3	5	6	11	9	7	20	2	15	0	4	2	1	9	8	4	2	12	4	2	12
ENSG00000177338	LINC00469	0	0	0	0	0	0	0	0	0	0	0	0	0	0	0	0	0	0	0	0	0	0	0	0	0	0	0
ENSG00000177340	FLJ13224	0	0	0	0	0	0	0	0	0	0	0	1	0	0	0	1	0	0	0	0	0	0	0	0	1	0	0
ENSG00000177350	RPL13AP3	0	0	0	0	0	0	0	0	0	0	0	0	0	0	0	0	0	0	0	0	0	0	0	0	0	0	0
ENSG00000177352	CCDC71	109	34	157	134	190	141	85	153	153	106	116	97	162	117	101	74	79	90	150	149	150	133	141	129	117	113	97
ENSG00000177354	C10orf71	0	0	0	0	0	0	0	0	0	0	0	0	1	0	0	0	0	0	0	0	0	0	0	0	0	0	0
ENSG00000177359	OVOS2P	0	0	0	0	0	0	0	0	0	0	0	0	0	0	1	0	0	0	0	0	0	0	0	0	0	0	0
ENSG00000177363	LRRN4CL	3	2	4	0	4	0	1	6	1	5	0	2	4	4	5	5	8	9	5	0	4	0	1	1	1	2	4
ENSG00000177369	FLJ40194	11	0	16	4	9	14	4	8	2	8	3	8	3	7	8	9	17	1	13	7	11	12	12	16	14	8	12
ENSG00000177370	TIMM22	26	18	30	17	38	15	19	18	7	31	21	25	29	21	14	27	27	33	42	26	23	21	53	51	35	40	16
ENSG00000177374	HIC1	8	6	1	10	12	33	13	15	14	19	20	11	7	17	11	16	7	2	8	11	5	7	11	2	7	5	6
ENSG00000177380	PPFIA3	0	0	6	3	8	0	7	4	5	4	3	1	3	5	2	2	2	2	1	0	1	3	3	1	5	4	0
ENSG00000177383	MAGEF1	498	390	665	599	745	548	302	545	536	694	773	693	594	522	507	391	328	502	503	466	531	504	567	590	504	653	454
ENSG00000177398	UMODL1	0	0	0	8	1	7	1	0	2	2	0	0	0	1	2	0	0	0	0	0	0	0	0	0	0	0	1
ENSG00000177400	OR7E8P	0	0	0	0	0	0	0	0	0	0	0	0	0	0	0	0	0	0	0	0	0	0	0	0	0	0	0
ENSG00000177406	NINJ2-AS1	10	4	12	12	35	21	12	12	17	20	8	15	13	16	9	5	2	13	14	10	17	8	11	6	11	20	17
ENSG00000177409	SAMD9L	182	234	229	112	163	92	73	110	140	165	165	278	160	170	113	194	125	209	182	116	182	180	190	207	162	179	210
ENSG00000177410	ZFAS1	544	1461	677	852	1056	708	739	692	674	732	849	940	804	695	744	750	640	711	595	612	624	556	618	695	603	607	535
ENSG00000177414	UBE2U	0	0	0	0	0	0	0	0	0	0	0	0	0	0	0	0	0	0	0	0	0	0	0	0	0	0	0
ENSG00000177418		0	0	0	0	0	0	0	0	0	0	0	0	0	0	0	0	0	0	0	0	0	0	0	0	0	0	0
ENSG00000177425	PAWR	545	354	662	685	830	475	410	600	485	535	622	560	704	607	542	493	442	563	508	474	515	528	581	632	546	532	539
ENSG00000177426	TGIF1	9	1	18	9	5	12	6	6	3	11	15	24	4	8	11	11	7	7	9	7	5	8	9	9	12	11	9
ENSG00000177427	MIEF2	0	4	7	6	3	6	4	4	2	8	3	5	4	8	6	2	10	3	15	7	5	14	8	2	4	3	4
ENSG00000177432	NAP1L5	55	110	119	95	113	53	70	97	103	97	80	96	113	75	61	61	92	81	98	66	102	103	102	111	85	92	66
ENSG00000177447	CBX3P1	0	0	0	0	0	0	0	0	0	0	0	0	0	0	0	0	0	0	0	0	0	0	0	0	0	0	0
ENSG00000177452	RPL19P3	0	0	0	0	0	0	0	0	0	0	0	0	0	0	0	0	0	0	0	0	0	0	0	0	0	0	0
ENSG00000177453	NIM1K	15	12	19	32	27	21	29	24	31	10	20	4	26	16	21	9	10	27	11	15	18	6	13	6	17	17	8
ENSG00000177455	CD19	3132	1671	3433	4519	5380	3878	2291	3523	3401	3177	2961	3163	3958	3141	3163	2452	1919	2418	3456	2623	3001	2785	2682	2382	2871	2099	2354
ENSG00000177459	ERICH5	0	0	0	0	0	0	0	0	0	0	0	0	0	0	0	0	0	0	0	0	0	0	0	0	0	0	0
ENSG00000177462	OR2T8	0	0	0	0	0	0	0	0	0	0	0	0	0	0	0	0	0	0	0	0	0	0	0	0	0	0	0
ENSG00000177463	NR2C2	105	144	152	126	187	117	65	102	111	99	137	118	143	118	115	93	100	96	128	112	109	136	129	121	141	110	129
ENSG00000177464	GPR4	3	2	3	0	0	0	1	1	2	1	0	2	2	1	0	0	0	0	2	3	0	0	0	0	2	3	3
ENSG00000177465	ACOT4	0	0	0	0	0	0	0	0	0	0	0	0	0	0	0	0	0	0	0	0	0	0	0	0	0	0	0
ENSG00000177468	OLIG3	0	0	0	0	0	0	0	0	0	0	0	0	0	0	0	0	0	0	0	0	0	0	0	0	0	0	0
ENSG00000177469	CAVIN1	0	0	0	0	0	0	0	0	0	0	0	0	0	0	0	0	0	0	1	0	0	0	0	6	0	0	1
ENSG00000177476	OR2G3	0	0	0	0	0	0	0	0	0	0	0	0	0	0	0	0	0	0	0	0	0	0	0	0	0	0	0
ENSG00000177479	ARIH2	843	459	1011	1076	1290	851	534	918	869	846	916	915	979	826	794	731	635	831	982	797	881	897	995	875	860	844	829
ENSG00000177483	RBM44	0	0	0	3	0	0	0	1	2	0	0	0	0	0	1	1	1	1	1	0	1	1	0	2	1	0	0
ENSG00000177485	ZBTB33	77	103	63	73	67	56	38	40	47	60	46	82	47	70	66	42	60	44	66	36	42	55	55	62	69	45	39
ENSG00000177489	OR2G2	0	0	0	0	0	0	0	0	0	0	0	0	0	0	0	0	0	0	0	0	0	0	0	0	0	0	0
ENSG00000177494	ZBED2	0	0	0	0	0	0	0	0	0	0	0	0	0	0	0	0	0	0	0	0	0	0	0	0	0	0	0
ENSG00000177504	VCX2	0	0	0	0	0	0	0	0	0	0	0	0	0	0	0	0	0	0	0	0	0	0	0	0	0	0	0
ENSG00000177508	IRX3	0	0	0	0	0	0	0	0	0	0	0	0	0	0	0	0	0	0	0	0	0	0	0	0	0	0	0
ENSG00000177511	ST8SIA3	0	0	0	0	0	0	0	0	0	0	0	0	0	0	0	0	0	0	1	0	0	0	0	0	0	0	0
ENSG00000177519	RPRM	0	0	0	0	0	0	0	0	0	0	0	0	0	0	0	0	0	0	0	0	0	0	0	0	0	0	0
ENSG00000177535	OR2B11	0	0	0	0	0	0	0	0	0	0	0	0	0	0	0	0	0	0	0	0	0	0	0	0	0	0	0
ENSG00000177542	SLC25A22	49	22	59	56	54	29	26	35	26	49	46	36	43	35	28	44	14	23	35	25	37	47	25	42	35	47	39
ENSG00000177548	RABEP2	26	14	15	30	33	36	18	18	16	32	25	37	35	26	35	22	27	35	56	9	27	27	31	20	20	33	44
ENSG00000177551	NHLH2	0	11	0	0	0	0	0	0	0	0	0	0	0	0	0	0	0	0	0	0	0	0	0	0	0	0	0
ENSG00000177553	C1orf167-AS1	0	0	0	0	0	0	0	0	0	0	0	0	0	0	0	0	0	0	0	0	0	0	0	0	0	0	0
ENSG00000177556	ATOX1	253	500	359	396	508	361	291	324	341	335	349	290	428	342	361	326	261	315	421	278	360	363	420	320	362	385	335
ENSG00000177558	FAM187B	0	0	0	0	0	0	0	0	0	0	0	0	0	0	0	0	0	0	0	0	0	0	0	0	0	0	0
ENSG00000177565	TBL1XR1	212	178	246	288	315	194	193	238	258	223	195	240	305	257	225	196	167	212	210	173	219	152	201	237	254	163	149
ENSG00000177570	SAMD12	2	0	0	3	3	4	0	3	2	1	0	3	1	7	1	0	2	4	0	1	0	1	0	2	0	2	1
ENSG00000177575	CD163	0	0	0	0	0	0	0	0	0	0	0	0	0	0	0	0	0	0	0	0	0	0	0	0	0	0	0
ENSG00000177576	C18orf32	20	27	14	32	22	17	24	24	28	12	19	21	22	18	21	16	10	16	16	23	16	32	20	20	17	14	21
ENSG00000177586	OR7E149P	0	0	0	0	0	0	0	0	0	0	0	0	0	0	0	0	0	0	0	0	0	0	0	0	0	0	0
ENSG00000177590	GIMAP3P	0	0	0	0	0	0	0	0	0	0	0	0	0	0	0	0	0	0	0	0	0	0	0	0	0	0	0
ENSG00000177595	PIDD1	38	30	52	44	53	44	16	42	33	58	33	30	80	40	37	41	24	36	46	30	39	51	21	27	48	68	32
ENSG00000177596	LOC100288208	0	0	0	0	0	0	0	0	0	0	0	0	0	0	0	0	0	0	0	0	0	0	0	0	0	0	0
ENSG00000177599	ZNF491	4	0	1	1	0	0	9	0	0	0	0	3	0	0	0	0	0	1	7	2	2	0	1	2	0	0	0
ENSG00000177600	RPLP2	8709	9389	10832	12477	14555	10284	8587	9574	9566	8827	8417	8946	11240	9288	9201	8837	7125	9576	10533	8450	8978	10191	9784	10106	9394	8366	7550
ENSG00000177602	HASPIN	18	5	25	23	20	10	8	30	22	19	12	16	39	25	13	17	11	26	17	14	14	25	20	17	14	37	21
ENSG00000177606	JUN	45	0	49	53	52	60	26	29	29	239	312	274	75	63	60	46	48	54	42	48	42	34	42	53	34	61	41
ENSG00000177613	CSTF2T	68	105	94	107	120	66	43	90	88	70	110	66	78	77	70	49	50	75	75	71	72	80	50	104	78	91	54
ENSG00000177614	PGBD5	0	0	0	0	0	0	0	0	0	0	0	0	0	0	0	0	0	0	0	0	0	0	0	0	0	0	0
ENSG00000177627	C12orf54	0	0	0	0	0	3	0	0	0	0	0	0	0	0	0	0	0	0	0	0	0	0	0	0	0	0	0
ENSG00000177628	GBA1	6	0	3	7	8	8	2	1	3	7	0	8	1	2	5	4	3	3	6	3	0	6	0	2	0	6	0
ENSG00000177640	CASC2	1	0	0	1	0	0	1	2	1	4	2	0	0	0	1	0	0	4	1	1	1	0	2	4	0	0	0
ENSG00000177646	ACAD9	96	51	124	128	141	102	81	126	140	77	104	92	132	104	126	107	74	93	128	94	94	105	129	114	96	106	78
ENSG00000177663	IL17RA	184	85	278	271	341	209	115	174	196	199	253	193	264	211	245	168	156	205	296	201	230	221	210	219	208	221	180
ENSG00000177666	PNPLA2	46	22	116	116	114	72	45	75	53	83	78	119	102	87	70	42	45	60	79	65	56	66	81	86	46	75	37
ENSG00000177669	MBOAT4	0	0	0	0	0	0	0	0	0	0	0	0	0	0	0	1	0	0	0	0	0	0	0	0	0	0	0
ENSG00000177673	TEX44	0	0	0	0	0	0	0	0	0	0	0	0	0	0	0	0	0	0	0	0	0	0	0	0	0	0	0
ENSG00000177674	AGTRAP	12	14	12	6	9	10	9	24	17	10	9	10	14	8	5	8	4	7	7	10	5	8	9	15	17	7	5
ENSG00000177675	CD163L1	37	95	59	24	37	27	16	25	24	46	56	26	35	36	36	29	38	36	33	49	34	32	30	43	29	42	34
ENSG00000177679	SRRM3	0	0	1	0	0	0	4	1	0	0	2	0	1	3	0	0	0	0	1	0	0	0	0	3	1	0	1
ENSG00000177683	THAP5	167	245	193	242	254	167	146	193	169	160	177	194	229	161	188	145	119	142	174	191	207	138	175	177	211	196	148
ENSG00000177684	DEFB114	0	0	0	0	0	0	0	0	0	0	0	0	0	0	0	0	0	0	0	0	0	0	0	0	0	0	0
ENSG00000177685	CRACR2B	0	0	0	2	4	0	1	1	2	6	0	3	3	0	2	0	0	1	2	0	1	0	1	1	0	3	1
ENSG00000177688	SUMO4	12	0	2	1	1	2	2	2	1	1	4	6	2	3	1	2	1	3	6	3	2	2	0	0	1	2	4
ENSG00000177689	MAGEB10	0	0	0	0	0	0	0	0	0	0	0	0	0	0	0	0	0	0	0	0	0	0	0	0	0	0	0
ENSG00000177692	DNAJC28	0	0	0	0	9	1	2	1	0	0	7	1	2	0	1	0	4	1	0	1	0	1	1	4	0	1	5
ENSG00000177693	OR4F4	0	0	0	0	0	0	0	0	0	0	0	0	0	0	0	0	0	0	0	0	0	0	0	0	0	0	0
ENSG00000177694	NAALADL2	0	0	0	0	0	0	0	0	0	0	0	0	0	0	0	0	0	0	0	0	0	0	0	0	0	0	0
ENSG00000177697	CD151	2	0	9	11	2	1	0	8	6	15	7	7	4	0	1	2	7	4	1	1	3	8	2	1	12	3	1
ENSG00000177699	LOC100129540	0	0	2	0	3	1	1	0	1	0	1	7	0	0	0	1	0	1	0	2	0	1	3	0	0	0	0
ENSG00000177700	POLR2L	557	575	712	756	784	587	450	532	594	584	592	573	603	603	482	532	470	564	596	467	540	564	593	581	552	514	463
ENSG00000177706	FAM20C	0	0	0	0	0	0	0	0	0	0	0	0	0	0	0	0	0	0	0	0	0	0	0	0	0	0	0
ENSG00000177707	NECTIN3	0	0	0	0	0	0	0	0	0	0	0	0	0	0	0	0	0	0	0	0	0	0	0	0	0	0	0
ENSG00000177710	SLC35G5	0	0	0	0	0	0	0	0	0	2	1	2	0	0	0	0	0	0	0	1	0	0	0	0	0	0	0
ENSG00000177721	ANXA2R	10	16	16	5	13	10	5	6	3	8	6	19	13	12	9	7	8	13	6	18	18	7	2	15	3	6	11
ENSG00000177725		0	0	0	0	0	0	0	0	0	0	0	0	0	0	0	0	0	0	0	0	0	0	0	0	0	0	0
ENSG00000177728	TMEM94	46	26	61	70	82	52	32	37	41	39	45	47	60	47	39	55	45	47	56	46	42	36	55	37	38	50	46
ENSG00000177731	FLII	183	118	255	215	242	175	118	175	193	166	207	198	218	207	209	167	143	182	215	198	220	174	212	206	198	228	222
ENSG00000177732	SOX12	353	218	457	505	503	451	255	400	400	313	349	319	506	403	383	361	259	364	411	347	407	408	419	450	400	284	308
ENSG00000177733	HNRNPA0	489	293	775	681	846	540	396	543	575	483	569	572	634	520	566	416	332	648	644	511	608	612	727	686	633	623	491
ENSG00000177736	FXNP2	0	0	0	0	0	0	0	0	0	0	0	0	0	0	0	0	0	0	0	0	0	0	0	0	0	0	0
ENSG00000177738	ANXA2R-OT1	28	26	52	56	53	33	20	59	63	55	29	45	54	35	35	25	23	47	53	42	53	33	32	25	50	19	48
ENSG00000177752	YIPF7	0	0	0	0	0	0	0	0	0	0	0	1	0	0	0	4	0	0	0	2	0	0	0	0	0	0	0
ENSG00000177757	FAM87B	0	0	0	0	0	0	0	0	0	0	0	0	0	0	0	0	0	0	0	0	0	0	0	0	0	0	0
ENSG00000177770	CDKN2AIPNLP1	0	0	0	0	0	0	0	0	0	0	0	0	0	0	0	0	0	0	0	0	0	0	0	0	0	0	0
ENSG00000177776	RPS2P2	0	0	0	0	0	0	0	0	0	0	0	0	0	0	0	0	0	0	0	0	0	0	0	0	0	0	0
ENSG00000177788	RAB4A-AS1	0	0	0	0	0	0	0	0	0	0	0	0	0	0	0	0	0	0	0	0	0	0	0	0	0	0	0
ENSG00000177791	MYOZ1	0	0	0	0	0	0	0	0	0	0	0	0	0	0	0	0	0	0	0	0	0	0	0	0	0	0	0
ENSG00000177800	TMEM78	0	0	0	0	0	0	0	0	0	0	0	0	0	0	0	0	0	0	0	0	0	0	0	0	0	0	0
ENSG00000177803	YWHAQP4	0	0	0	0	0	0	0	0	0	0	0	0	0	0	0	0	0	0	0	0	0	0	0	0	0	0	0
ENSG00000177807	KCNJ10	1	0	0	0	0	0	0	0	0	0	0	0	0	0	0	0	1	0	0	0	0	0	0	0	0	0	0
ENSG00000177822	TENM3-AS1	0	0	0	0	0	0	0	0	0	0	0	0	0	0	0	0	0	0	0	0	0	0	0	0	0	0	0
ENSG00000177830	CHID1	359	179	444	338	436	316	275	429	384	247	215	232	466	331	298	327	316	353	344	328	399	370	429	399	357	310	348
ENSG00000177839	PCDHB9	0	0	0	0	5	1	2	1	1	6	0	4	2	0	2	7	0	1	4	4	0	0	7	3	0	1	1
ENSG00000177842	ZNF620	6	5	12	14	15	3	10	16	10	9	21	25	20	24	9	19	10	14	12	13	13	14	5	15	17	19	5
ENSG00000177853	ZNF518A	40	76	73	41	66	53	40	42	59	41	62	43	72	67	51	62	46	43	47	44	63	51	35	50	63	45	49
ENSG00000177854	TMEM187	2	5	5	10	6	1	0	0	3	18	3	14	2	10	6	1	1	7	4	6	6	4	7	6	9	6	12
ENSG00000177855	CACYBPP2	1	0	2	0	2	1	1	4	0	1	3	0	7	1	4	5	0	0	0	0	3	0	1	1	1	1	2
ENSG00000177868	SVBP	24	26	49	48	52	42	54	41	43	34	47	50	67	40	58	47	23	46	47	50	68	40	34	44	49	47	60
ENSG00000177873	ZNF619	26	39	36	54	51	30	16	32	60	27	42	41	55	30	30	43	27	26	22	29	23	25	31	37	36	27	29
ENSG00000177875	CCDC184	0	0	2	4	0	0	0	1	0	0	0	0	0	0	3	0	0	0	3	0	0	0	0	2	1	1	0
ENSG00000177879	AP3S1	327	351	459	418	453	358	305	426	331	314	256	277	441	341	347	362	316	419	318	358	350	397	414	413	427	376	341
ENSG00000177885	GRB2	1199	696	1499	1462	1703	1255	703	1090	1111	1112	1179	1230	1353	1223	1123	1091	804	1088	1298	1109	1267	1308	1310	1351	1231	1094	1102
ENSG00000177888	ZBTB41	45	76	61	60	73	54	43	32	59	68	89	68	79	61	44	64	56	53	74	46	75	69	72	60	55	60	61
ENSG00000177889	UBE2N	309	394	461	445	464	321	226	389	298	233	300	297	388	312	298	268	266	333	326	300	386	321	323	356	277	354	268
ENSG00000177910	SPATA31C2	0	0	0	0	0	0	0	0	0	0	0	0	0	0	0	0	0	0	0	0	0	0	0	0	0	0	0
ENSG00000177917	ARL6IP6	154	220	189	192	234	109	124	153	169	134	179	153	181	138	140	146	148	129	186	140	174	174	165	192	151	182	139
ENSG00000177932	ZNF354C	0	0	0	0	0	0	0	0	0	0	0	0	0	0	0	0	0	0	0	0	0	0	0	0	0	0	0
ENSG00000177938	CAPZA3	0	0	0	0	0	0	0	0	0	0	0	0	0	0	0	0	0	0	0	0	0	0	0	0	0	0	0
ENSG00000177943	MAMDC4	1	11	3	4	2	2	11	1	2	2	2	2	1	6	0	2	5	4	6	1	11	6	3	2	10	2	5
ENSG00000177946	CENPBD1P	0	0	0	0	0	0	0	0	0	0	0	0	0	0	0	0	0	0	0	0	0	0	0	0	0	0	0
ENSG00000177947	CIMAP1A	0	0	0	0	0	0	0	0	0	0	0	0	0	0	0	0	0	0	0	0	0	0	0	0	0	0	0
ENSG00000177951	BET1L	71	83	107	93	110	99	46	75	74	53	73	74	85	59	50	71	44	100	121	71	64	135	92	71	68	72	52
ENSG00000177954	RPS27	1855	8613	2357	2760	3055	1895	2641	2078	2050	2149	2132	2475	2644	2243	2119	2682	1860	2480	2310	1914	1938	2138	2281	2120	2307	2228	1979
ENSG00000177963	RIC8A	111	129	164	172	227	150	100	171	123	127	130	169	197	149	116	107	112	140	141	126	144	115	180	142	141	177	112
ENSG00000177971	IMP3	948	622	1020	1125	1417	952	728	1066	1034	920	885	826	1160	1041	910	893	629	871	1070	893	1027	1054	1098	1010	991	874	835
ENSG00000177981	ASB8	84	50	78	91	82	75	64	74	55	69	60	57	82	89	69	43	56	74	77	66	65	82	51	75	69	75	52
ENSG00000177984	LCN15	0	0	0	0	0	0	0	0	0	0	0	0	0	0	0	0	0	0	0	0	0	0	0	0	0	0	0
ENSG00000177989	CIMAP1B	6	0	4	3	5	4	1	0	0	1	3	2	4	2	2	3	5	0	5	5	6	6	3	1	5	4	4
ENSG00000177990	DPY19L2	0	0	0	0	0	0	0	0	0	0	0	0	0	0	0	0	0	0	0	0	0	0	0	0	0	0	0
ENSG00000177992	SPATA31E1	0	0	0	0	0	0	0	0	0	0	0	0	0	0	0	0	0	0	0	0	0	0	0	0	0	0	0
ENSG00000177993	ZNRF3-AS1	0	0	0	0	0	0	0	0	0	0	0	0	0	0	0	0	0	0	0	0	0	0	0	0	0	0	0
ENSG00000177994	CIMIP6	0	0	0	0	0	0	0	0	0	0	0	0	0	0	0	0	0	0	0	0	3	0	0	0	0	0	0
ENSG00000178015	GPR150	0	0	0	0	0	0	0	0	0	0	0	0	0	0	0	0	0	0	0	0	0	0	0	0	0	0	0
ENSG00000178021	TSPYL6	0	0	1	0	0	0	0	0	0	0	0	0	0	0	0	0	0	0	0	1	0	0	0	0	0	0	0
ENSG00000178026	LRRC75B	1	7	3	6	7	10	3	8	2	5	8	2	8	4	1	9	2	4	5	2	3	7	8	6	0	2	7
ENSG00000178028	DMAP1	60	33	70	75	80	92	40	76	64	55	70	63	83	64	77	61	62	94	79	73	80	88	78	64	64	71	69
ENSG00000178031	ADAMTSL1	0	0	0	0	0	0	0	0	0	0	0	0	0	0	0	0	0	0	0	0	0	0	0	0	0	0	0
ENSG00000178033	CALHM5	0	0	0	0	0	0	0	1	0	0	1	0	0	0	0	0	0	0	0	0	0	0	0	1	1	0	0
ENSG00000178035	IMPDH2	122	101	159	179	188	155	77	115	135	84	89	106	142	107	109	96	81	124	131	100	112	126	85	180	110	81	66
ENSG00000178038	ALS2CL	0	0	0	0	0	0	0	0	0	0	0	0	0	0	0	0	0	0	0	0	0	0	0	0	0	0	0
ENSG00000178053	MLF 1,00	0	0	0	0	0	0	0	0	0	1	0	0	0	0	0	0	0	0	0	1	0	0	0	0	0	0	0
ENSG00000178055	PRSS42P	0	0	0	0	0	0	0	0	0	0	0	0	0	0	0	0	0	0	0	0	0	0	0	0	0	0	0
ENSG00000178057	NDUFAF3	156	151	230	274	324	213	179	215	262	146	220	201	208	167	173	180	111	214	196	193	195	167	241	234	221	244	216
ENSG00000178074	C2orf69	174	242	252	227	297	209	138	184	196	237	237	240	253	205	225	189	152	231	212	192	206	225	223	232	223	201	201
ENSG00000178075	GRAMD1C	3	0	0	4	2	0	1	0	0	2	2	0	0	0	1	0	0	0	2	0	0	0	0	0	0	7	0
ENSG00000178078	STAP2	0	1	0	0	2	0	0	0	0	0	6	0	1	0	0	0	0	1	1	0	2	0	4	0	0	0	0
ENSG00000178081	ULK4P3	0	0	0	0	0	0	0	0	0	0	0	0	0	0	0	0	0	0	0	0	0	0	0	0	0	0	0
ENSG00000178082	TWF1P1	1	0	0	0	0	0	0	0	0	0	0	0	0	0	0	0	0	0	0	0	0	0	0	0	0	0	0
ENSG00000178084	HTR3C	0	0	0	0	0	0	0	0	0	0	0	0	0	0	0	0	0	0	0	0	0	0	0	0	0	0	0
ENSG00000178093	TSSK6	2	3	7	4	6	0	2	10	5	14	15	14	5	7	8	1	3	9	5	2	7	0	5	3	8	4	2
ENSG00000178096	BOLA1	0	0	0	0	1	0	0	1	0	0	0	0	0	0	0	0	2	0	2	0	0	1	0	0	0	0	3
ENSG00000178104	PDE4DIP	8	4	5	10	4	9	4	4	8	6	0	5	13	6	10	5	1	1	7	1	8	3	13	0	8	7	1
ENSG00000178105	DDX10	940	853	1111	1062	1312	807	706	861	1015	998	790	1015	1081	918	835	1036	685	893	877	773	840	1081	992	985	909	927	724
ENSG00000178107		0	0	0	0	0	0	0	0	0	0	0	0	0	0	0	0	0	0	0	0	0	0	0	0	0	0	0
ENSG00000178115	GOLGA8Q	0	0	0	0	0	0	0	0	0	0	0	0	0	0	0	0	0	0	0	0	0	0	0	0	0	0	0
ENSG00000178125	PPP1R42	0	0	0	0	0	0	0	0	0	0	0	0	0	0	0	0	0	0	0	0	0	0	1	0	0	0	0
ENSG00000178127	NDUFV2	342	354	450	432	489	394	226	352	320	266	280	339	434	357	358	297	244	281	368	313	325	386	372	330	331	318	296
ENSG00000178130	FAM27E5	0	0	0	0	0	0	0	0	0	0	0	0	0	0	0	0	0	0	0	0	0	0	0	0	0	0	0
ENSG00000178146	GK4P	0	0	0	0	0	0	0	0	0	0	0	0	0	0	0	0	0	0	0	0	0	0	0	0	0	0	0
ENSG00000178149	DALRD3	25	42	27	43	58	46	37	33	30	23	48	35	29	41	33	30	27	28	43	44	32	21	37	35	39	26	15
ENSG00000178150	ZNF114	0	0	5	6	6	2	1	4	8	4	1	7	0	1	3	6	5	1	5	2	1	1	6	3	1	2	3
ENSG00000178162	FAR2P2	0	0	0	0	0	0	0	0	0	0	0	0	0	0	0	0	0	0	0	0	0	0	0	0	0	0	0
ENSG00000178163	ZNF518B	98	98	118	125	98	79	37	84	61	141	137	145	94	103	100	84	48	56	72	92	87	72	84	85	87	99	65
ENSG00000178171	AMER3	0	0	0	0	0	0	0	0	0	0	0	0	0	0	0	0	0	0	0	0	0	0	0	0	0	0	0
ENSG00000178172	SPINK6	0	0	0	0	0	0	0	0	0	0	0	0	0	0	0	0	0	0	0	0	0	0	0	0	0	0	0
ENSG00000178175	ZNF366	0	0	0	0	0	0	0	0	0	0	0	0	0	0	0	0	0	0	0	0	0	0	0	0	0	0	0
ENSG00000178177	LCORL	134	210	233	170	203	135	162	151	148	124	185	214	161	169	145	203	149	190	134	138	165	167	183	153	197	198	148
ENSG00000178184	PARD6G	0	0	0	0	0	0	0	0	0	0	0	0	1	0	0	0	0	0	0	0	0	0	0	0	0	0	0
ENSG00000178187	ZNF454	0	0	0	0	0	0	0	0	0	0	0	0	0	0	0	0	0	0	0	0	0	0	0	0	0	0	0
ENSG00000178188	SH2B1	143	118	213	205	230	195	115	146	144	147	204	217	185	121	124	143	140	100	138	122	128	139	181	163	164	150	144
ENSG00000178199	ZC3H12D	162	306	257	226	317	185	178	201	197	172	243	238	251	217	190	245	172	229	209	186	204	208	226	188	243	296	202
ENSG00000178201	VN1R1	0	0	0	0	0	0	0	0	0	0	0	0	0	0	0	0	0	0	0	0	0	0	0	0	0	0	0
ENSG00000178202	POGLUT3	39	42	79	101	100	53	48	70	79	44	78	93	66	76	63	41	47	49	62	67	88	53	50	66	37	75	46
ENSG00000178209	PLEC	38	5	26	45	44	38	21	32	31	24	19	34	31	29	35	15	14	27	24	22	29	20	38	36	46	40	37
ENSG00000178217	SH2D4B	0	0	2	3	0	0	0	0	0	0	0	0	1	0	0	0	0	0	0	0	0	0	0	0	0	0	0
ENSG00000178222	RNF212	0	0	0	0	0	0	0	0	0	0	0	0	0	0	0	0	0	0	0	0	0	1	0	0	0	0	0
ENSG00000178226	PRSS36	0	0	0	0	0	0	0	0	1	0	0	0	1	0	1	0	0	0	0	0	0	2	0	4	0	0	3
ENSG00000178229	ZNF543	28	1	32	21	23	17	9	15	13	25	28	25	32	15	18	20	9	26	21	15	13	10	17	23	16	27	30
ENSG00000178233	TMEM151B	0	0	0	0	0	0	0	0	0	0	4	0	0	0	0	0	0	0	0	0	0	0	0	0	0	1	2
ENSG00000178234	GALNT11	0	0	0	0	0	0	0	0	0	1	1	0	0	0	0	0	0	0	0	0	0	0	0	0	0	0	0
ENSG00000178235	SLITRK1	0	0	0	0	0	0	0	0	0	0	0	0	0	0	0	0	0	0	0	0	0	0	0	0	0	0	0
ENSG00000178243	LINC02907	0	0	0	0	0	0	0	0	0	0	0	0	0	0	0	0	0	0	0	0	0	0	0	0	0	0	0
ENSG00000178248	FAM230I	0	0	0	0	0	0	0	0	0	0	0	0	0	0	0	0	0	0	0	0	0	0	0	0	0	0	0
ENSG00000178252	WDR6	65	46	108	100	103	81	78	75	95	87	72	131	126	88	77	77	69	122	119	88	71	73	84	97	104	72	64
ENSG00000178257	PRM3	0	0	0	0	0	0	0	0	0	0	0	0	0	0	0	0	0	0	0	0	0	0	0	0	0	0	0
ENSG00000178279	TNP2	0	0	0	0	0	0	0	0	0	0	0	0	0	0	0	0	0	0	0	0	0	0	0	0	0	0	0
ENSG00000178287	SPAG11A	0	0	0	0	0	0	0	0	0	0	0	0	0	0	0	0	0	0	0	0	0	0	0	0	0	0	0
ENSG00000178295	GEN1	157	268	192	213	253	153	216	170	166	162	225	224	168	201	166	254	168	172	181	118	113	126	149	154	139	174	138
ENSG00000178297	TMPRSS9	0	0	0	0	0	0	0	0	0	0	0	0	0	0	0	0	0	0	0	0	0	0	0	0	0	0	0
ENSG00000178301	AQP11	1	1	6	0	5	1	0	1	0	0	0	0	0	3	4	0	1	1	1	0	0	0	0	1	0	2	1
ENSG00000178307	TMEM11	178	86	213	225	247	158	124	191	137	141	127	150	206	147	151	154	115	161	190	141	200	176	163	178	200	133	126
ENSG00000178338	ZNF354B	1	6	1	0	2	2	3	3	6	6	4	8	5	4	4	4	5	3	8	6	6	3	5	9	4	13	3
ENSG00000178342	KCNG2	0	0	0	0	0	0	0	0	0	0	0	0	0	0	0	0	0	0	0	0	0	0	0	0	0	0	0
ENSG00000178343	SHISA3	1	0	2	3	5	0	0	5	5	0	2	0	1	2	0	3	2	0	0	1	1	0	0	0	0	2	0
ENSG00000178358	OR2D3	0	0	0	0	0	0	0	0	0	0	0	0	0	0	0	0	0	0	0	0	0	0	0	0	0	0	0
ENSG00000178363	CALML3	0	0	0	0	0	0	0	0	0	0	0	0	0	0	0	0	0	0	0	0	0	0	0	0	0	0	0
ENSG00000178372	CALML5	0	0	0	0	0	0	0	0	0	0	0	0	0	0	0	0	0	0	0	0	0	0	0	0	0	0	0
ENSG00000178381	ZFAND2A	15	40	22	28	26	25	15	22	31	40	20	19	18	27	34	23	19	27	23	12	23	31	17	28	13	22	24
ENSG00000178385	PLEKHM3	57	6	59	76	82	68	25	56	40	62	76	93	80	48	72	32	30	70	60	42	57	76	67	52	76	54	53
ENSG00000178386	ZNF223	0	0	0	0	0	0	0	0	0	0	0	0	0	0	0	0	0	0	0	0	0	0	0	0	0	0	0
ENSG00000178394	HTR1A	0	0	0	0	0	0	0	0	0	0	0	0	0	0	0	0	0	0	0	0	0	0	0	0	0	0	0
ENSG00000178395	CCDC185	0	0	0	0	0	0	0	0	0	0	0	0	0	0	0	0	0	0	0	0	0	0	0	0	0	0	0
ENSG00000178397	FAM220A	0	0	0	0	0	0	0	0	0	0	0	0	0	0	0	0	0	0	0	0	0	0	0	0	0	0	0
ENSG00000178401	DNAJC22	0	0	0	0	0	0	0	0	0	0	0	1	0	0	0	0	0	0	0	1	0	0	0	0	0	0	0
ENSG00000178403	NEUROG2	16	13	37	79	87	29	27	43	38	44	34	46	40	46	35	18	21	36	15	32	23	34	19	37	34	38	42
ENSG00000178404	CEP295NL	0	0	0	0	0	0	0	0	0	0	0	0	0	0	0	0	0	0	0	0	0	0	0	0	0	0	0
ENSG00000178409	BEND3	50	18	51	64	41	47	20	42	34	31	65	48	28	41	32	21	25	19	25	34	35	24	22	29	38	49	40
ENSG00000178412	CTDP1-DT	0	0	0	0	0	0	0	0	0	0	0	0	0	0	0	0	0	0	0	0	0	0	0	0	0	0	0
ENSG00000178425	NT5DC1	24	30	27	24	24	9	23	15	13	6	15	20	15	27	21	20	6	24	25	25	26	27	33	26	18	17	20
ENSG00000178429	RPS3AP5	0	1	0	3	0	0	0	0	0	5	0	0	0	0	0	0	0	1	1	0	0	0	1	0	0	0	0
ENSG00000178440	TIMM23B-AGAP6	3	0	0	3	0	0	0	0	0	0	0	1	1	0	0	0	0	0	0	0	0	0	0	1	0	2	0
ENSG00000178445	GLDC	0	0	0	0	0	0	0	0	0	0	0	0	0	0	0	0	0	0	0	0	0	0	0	0	0	0	0
ENSG00000178449	COX14	509	1072	678	735	876	730	551	607	575	589	678	617	706	598	618	517	431	545	571	467	588	635	626	595	564	574	543
ENSG00000178457	LINC00314	0	0	0	0	0	0	0	0	0	0	0	0	0	0	0	0	0	0	0	0	0	0	0	0	0	0	0
ENSG00000178458	H3P16	0	0	0	0	0	0	0	0	0	3	0	0	2	5	0	1	0	1	1	0	0	4	1	0	0	1	0
ENSG00000178460	MCMDC2	0	0	0	0	0	0	0	0	0	0	0	0	0	0	0	0	0	0	0	0	0	0	0	0	0	0	0
ENSG00000178462	TUBAL3	0	0	0	0	0	0	0	0	0	0	0	0	0	0	0	0	0	0	0	0	0	0	0	0	0	0	0
ENSG00000178464	RPL10P16	1	1	6	15	26	11	18	11	13	7	8	13	11	5	13	14	6	5	15	6	8	9	4	8	17	15	5
ENSG00000178467	P4HTM	49	44	61	72	47	46	38	61	56	50	46	48	51	60	49	45	44	55	45	50	37	56	60	55	39	65	81
ENSG00000178473	UCN3	0	0	0	0	0	0	0	0	0	0	0	0	0	0	0	0	0	0	0	0	0	0	0	0	0	0	0
ENSG00000178498	DTX3	19	12	29	33	36	36	27	32	23	18	29	17	41	27	32	19	26	28	27	14	21	31	39	26	28	29	11
ENSG00000178502	KLHL11	7	4	9	6	1	6	3	6	3	5	2	6	13	8	3	4	0	3	9	4	3	8	1	1	4	7	8
ENSG00000178503	NECAP1P1	0	0	0	0	0	0	0	0	0	0	0	0	0	0	0	0	0	0	0	0	0	0	0	0	0	0	0
ENSG00000178522	AMBN	0	0	0	0	0	0	0	0	0	0	0	0	0	0	0	0	0	0	0	0	0	0	1	0	0	0	0
ENSG00000178531	CTXN1	1	0	1	0	0	0	0	0	0	0	3	0	0	0	0	0	1	0	0	0	0	2	0	1	0	0	0
ENSG00000178537	SLC25A20	41	36	59	51	67	58	45	41	54	55	43	63	47	50	41	45	33	65	61	43	46	62	83	42	55	40	60
ENSG00000178538	CA8	0	0	0	0	0	0	0	0	0	0	0	0	0	0	0	0	0	0	0	0	0	0	0	0	0	0	0
ENSG00000178556	CKS1BP6	0	0	0	0	0	0	0	0	0	0	0	0	0	0	0	0	0	0	0	0	0	0	0	0	0	0	0
ENSG00000178562	CD28	0	0	0	0	0	0	0	0	0	0	0	0	0	0	0	0	0	0	0	0	0	0	0	0	0	0	0
ENSG00000178567	EPM2AIP1	398	314	582	519	686	477	323	465	449	384	464	396	509	428	439	401	355	374	413	438	409	433	464	457	395	422	364
ENSG00000178568	ERBB4	0	1	1	0	0	0	0	0	0	0	0	0	0	1	1	0	0	0	0	0	0	0	0	0	0	3	0
ENSG00000178573	MAF	0	0	0	0	0	0	0	0	0	0	0	0	0	0	0	0	0	0	0	0	0	0	0	0	0	0	0
ENSG00000178585	CTNNBIP1	29	25	47	47	37	34	21	22	30	34	51	29	51	28	29	39	22	32	21	35	26	17	33	44	28	42	30
ENSG00000178586	OR6B3	0	0	0	0	0	0	0	0	0	0	0	0	0	0	0	0	0	0	0	0	0	0	0	0	0	0	0
ENSG00000178591	DEFB125	0	0	0	0	0	0	0	0	0	0	0	0	0	0	0	0	0	0	0	0	0	0	0	0	0	0	0
ENSG00000178596	GAPDHP29	0	0	0	0	0	0	0	0	0	0	0	0	0	0	0	0	0	0	0	0	0	0	0	0	0	0	0
ENSG00000178597	PSAPL1	0	0	0	0	0	0	0	0	0	0	0	0	0	0	0	0	0	0	0	0	0	0	0	0	0	0	0
ENSG00000178602	OTOS	0	0	0	0	0	0	0	0	0	0	0	0	0	0	0	0	0	0	0	0	0	0	0	0	0	1	0
ENSG00000178605	GTPBP6	0	0	0	0	0	0	0	0	0	0	0	0	0	0	0	0	0	0	0	0	0	0	0	0	0	0	0
ENSG00000178607	ERN 1,00	11	7	11	26	14	14	9	11	14	8	25	6	11	10	26	11	19	9	9	14	11	7	6	15	21	8	6
ENSG00000178623	GPR35	2	0	9	6	2	4	0	7	4	6	2	2	4	3	0	0	1	2	4	3	5	0	6	1	3	1	3
ENSG00000178631	ACTG1P1	0	0	0	0	0	0	0	0	0	0	0	0	0	0	0	0	0	0	0	0	0	0	0	0	0	0	0
ENSG00000178636	MRPL42P1	0	0	0	0	0	0	0	0	0	0	0	0	0	0	0	0	0	0	0	0	0	0	0	0	0	0	0
ENSG00000178645	C10orf53	0	0	0	0	0	0	0	0	0	0	0	0	0	0	0	0	0	0	0	3	0	0	0	0	0	0	0
ENSG00000178654	PPIAP33	0	0	0	0	0	0	0	0	0	0	0	0	0	0	0	0	0	0	0	0	0	0	0	0	0	0	0
ENSG00000178660	ARMC10P1	0	0	0	0	0	0	0	0	0	0	0	0	0	0	0	0	0	0	0	0	0	0	0	0	0	0	0
ENSG00000178662	CSRNP3	105	69	94	93	141	65	84	90	88	75	78	91	150	110	113	79	93	102	92	83	113	87	118	120	112	121	101
ENSG00000178665	ZNF713	1	0	6	3	4	0	1	1	0	0	1	0	2	9	1	7	2	1	4	2	0	0	0	1	0	1	4
ENSG00000178685	PARP10	32	12	54	56	27	35	14	27	33	31	28	42	40	33	36	18	8	29	38	30	36	30	27	46	25	32	30
ENSG00000178690	DYNAP	0	0	0	0	0	0	0	0	0	0	0	0	0	0	0	0	0	0	0	0	0	0	0	0	0	0	0
ENSG00000178691	SUZ12	1330	1302	1604	1537	1942	1268	819	1352	1192	1073	1245	1260	1354	1229	1172	998	900	1222	1298	1066	1244	1309	1444	1555	1368	1285	1258
ENSG00000178694	NSUN3	45	61	57	72	86	50	35	42	40	44	47	54	69	53	66	55	34	52	56	44	54	42	51	49	73	79	31
ENSG00000178695	KCTD12	0	0	2	1	2	1	1	2	1	2	3	0	0	2	0	0	0	0	2	1	0	0	3	3	3	0	0
ENSG00000178700	DHFR2	10	14	31	14	17	16	21	14	11	15	18	20	13	13	10	17	13	19	24	28	13	19	15	27	18	24	13
ENSG00000178715	RPS16P1	5	5	13	6	9	6	3	6	4	8	5	5	8	14	8	5	8	3	5	3	9	2	3	3	2	10	6
ENSG00000178718	RPP25	40	25	50	35	43	24	15	24	29	36	28	13	28	26	29	29	17	20	22	19	34	39	29	19	25	24	22
ENSG00000178719	GRINA	1225	542	1499	1209	1505	1184	546	945	918	1075	889	933	1112	954	921	792	714	1008	1226	933	1134	1152	1235	1134	1084	931	923
ENSG00000178722	LINC03122	0	0	0	0	0	0	0	1	0	1	0	0	0	0	0	0	0	0	0	0	0	0	0	0	0	0	0
ENSG00000178723	GLULP4	0	0	0	0	0	0	0	0	0	0	0	0	0	0	0	0	0	0	0	0	0	0	0	0	0	0	0
ENSG00000178726	THBD	0	0	0	0	0	0	0	0	0	0	1	0	0	0	0	0	0	0	0	0	0	0	0	0	0	0	0
ENSG00000178732	GP5	0	0	0	0	0	0	0	0	0	0	0	0	0	0	0	0	0	0	0	0	0	0	0	0	0	0	0
ENSG00000178734	LMO7DN	0	0	0	0	0	0	0	0	0	0	0	0	0	0	0	0	0	0	0	0	0	0	0	0	0	0	0
ENSG00000178741	COX5A	1268	1065	1563	1646	1781	1324	1074	1413	1264	1114	1395	1286	1512	1371	1337	1213	997	1371	1566	1238	1392	1396	1531	1414	1378	1483	1400
ENSG00000178750	STX19	2	10	0	1	1	2	6	0	3	2	2	2	0	1	2	0	0	2	2	1	5	1	0	2	0	0	1
ENSG00000178752	ERFE	6	6	17	0	11	5	5	5	8	13	9	9	5	7	3	6	3	12	3	8	7	4	5	10	8	4	1
ENSG00000178761	FAM219B	93	61	121	99	158	83	94	103	92	125	104	82	112	99	98	105	37	72	95	84	68	74	104	98	114	94	96
ENSG00000178762	H2BC2P	0	0	0	0	0	0	0	0	0	0	0	0	0	0	0	0	0	0	0	0	0	0	0	0	0	0	0
ENSG00000178764	ZHX2	65	26	79	112	98	58	40	60	62	77	135	74	62	56	77	35	56	62	48	57	52	61	70	85	63	77	52
ENSG00000178772	CPN2	0	0	0	0	0	0	0	0	0	0	0	0	0	0	0	0	0	0	0	0	0	0	0	0	0	0	0
ENSG00000178773	CPNE7	2	0	3	1	0	0	2	0	0	1	0	0	0	0	2	0	0	0	0	0	0	0	2	0	0	0	0
ENSG00000178776	C5orf46	0	0	0	0	0	0	0	0	0	0	0	0	0	0	0	0	0	0	0	0	0	0	0	0	0	0	0
ENSG00000178789	CD300LB	0	0	0	0	0	0	0	0	0	0	0	0	0	0	0	0	0	0	0	0	0	0	0	0	0	0	0
ENSG00000178795	GDPD4	0	0	0	0	0	0	0	0	0	0	0	0	0	0	0	0	0	0	0	0	0	0	0	0	0	0	0
ENSG00000178796	RIIAD1	0	0	0	0	0	0	0	0	0	1	0	0	0	2	0	0	0	0	0	0	0	0	0	0	0	0	0
ENSG00000178802	MPI	80	86	105	130	105	87	85	132	108	79	81	92	112	102	85	61	53	96	90	90	109	98	76	69	90	99	72
ENSG00000178803	ADORA2A-AS1	5	8	5	3	11	8	1	6	11	14	3	14	3	9	12	2	5	3	14	5	6	8	15	6	8	7	10
ENSG00000178804	H1-8	0	0	0	0	0	0	0	0	0	0	0	0	0	0	0	0	0	0	0	0	0	0	0	1	0	0	0
ENSG00000178809	TRIM73	0	0	0	0	3	0	0	0	1	0	0	0	0	0	0	1	0	1	0	0	0	0	0	0	0	0	0
ENSG00000178814	OPLAH	30	13	40	66	55	35	24	23	22	37	40	22	24	30	27	32	11	24	31	32	36	20	20	30	36	28	23
ENSG00000178821	TMEM52	0	0	0	0	2	0	0	1	0	0	0	0	0	0	0	0	0	0	0	0	0	0	0	2	0	0	0
ENSG00000178826	TMEM139	0	0	0	0	0	0	0	0	0	0	0	0	0	0	0	0	0	0	0	0	0	0	0	0	0	0	0
ENSG00000178828	RNF186	0	0	0	0	0	0	0	0	0	0	0	0	0	0	0	0	0	0	0	0	0	0	0	0	0	0	0
ENSG00000178836		0	0	0	0	0	0	0	0	0	0	0	0	0	0	0	0	0	0	0	0	0	0	0	0	0	0	0
ENSG00000178852	EFCAB13	0	0	0	0	1	1	1	0	0	0	0	0	0	0	3	0	0	0	0	0	1	1	0	0	0	0	0
ENSG00000178860	MSC	0	0	0	0	0	0	0	0	0	0	0	0	0	0	0	0	0	0	0	0	0	0	0	0	0	0	0
ENSG00000178878	APOLD1	8	3	7	10	12	3	13	17	7	9	15	15	13	11	16	13	16	15	17	3	13	13	10	1	10	9	8
ENSG00000178882	RFLNA	0	0	0	0	0	0	0	0	0	0	0	0	0	0	0	0	0	0	0	0	0	0	0	0	0	0	0
ENSG00000178896	EXOSC4	33	40	66	76	65	66	19	47	44	32	36	44	47	44	40	35	30	65	63	52	32	61	56	45	62	44	37
ENSG00000178904	DPY19L3	61	34	64	73	104	55	42	60	80	38	76	63	59	59	52	61	54	52	43	53	47	46	41	74	36	73	46
ENSG00000178913	TAF7	362	454	497	512	613	378	308	424	340	447	466	559	473	451	433	347	262	431	407	363	390	361	454	437	401	433	343
ENSG00000178917	ZNF852	20	29	26	32	37	15	32	21	17	16	17	15	10	11	18	25	14	19	15	19	22	24	7	19	10	27	13
ENSG00000178919	FOXE1	0	0	0	0	0	0	0	0	0	0	0	0	0	0	0	0	0	0	0	0	0	0	0	0	0	0	0
ENSG00000178921	PFAS	132	81	203	210	276	174	128	205	196	197	149	160	203	172	158	124	99	152	154	173	132	187	204	149	207	169	137
ENSG00000178922	HYI	0	0	0	0	0	0	0	0	0	0	0	0	0	0	0	0	0	0	0	0	0	0	0	0	0	0	0
ENSG00000178927	CYBC1	85	57	122	130	163	126	90	102	100	94	90	114	122	95	102	126	79	143	97	83	101	100	102	99	93	129	96
ENSG00000178928	TPRX1	0	0	0	0	0	0	0	0	0	0	0	0	0	0	0	0	0	0	0	0	0	0	0	0	0	0	0
ENSG00000178934	LGALS7B	0	0	0	0	0	0	0	0	0	0	0	0	0	0	0	0	0	0	0	0	0	0	0	0	0	0	0
ENSG00000178935	ZNF552	22	32	20	22	42	23	17	27	21	23	20	16	23	28	23	14	30	24	19	27	17	37	23	11	27	29	14
ENSG00000178947	SMIM10L2A	0	0	0	0	0	0	0	2	0	0	0	0	0	0	0	0	0	1	0	0	0	0	0	0	0	0	0
ENSG00000178950	GAK	155	72	210	234	244	192	143	170	199	156	151	183	239	214	167	187	142	152	247	188	229	238	191	186	205	191	213
ENSG00000178951	ZBTB7A	868	345	1307	1214	1376	924	517	909	939	1101	1121	1202	1148	908	906	706	692	832	983	774	945	902	1038	1065	985	868	700
ENSG00000178952	TUFM	1220	940	1341	1445	1603	1265	917	1208	1280	1032	1010	1248	1394	1300	1089	1082	903	1190	1383	1117	1224	1319	1397	1310	1290	1129	1089
ENSG00000178965	ERICH3	0	0	0	0	0	2	0	1	0	0	0	0	0	0	0	0	0	0	0	0	2	1	0	0	0	0	0
ENSG00000178966	RMI1	127	126	149	147	162	123	131	141	124	114	96	126	160	118	132	112	104	119	120	108	98	124	127	135	148	105	111
ENSG00000178971	CTC1	20	27	38	40	29	39	23	34	30	26	11	20	38	30	12	44	22	23	48	34	33	29	32	31	31	21	17
ENSG00000178974	FBXO34	37	43	55	62	82	38	28	58	41	65	101	63	69	49	33	45	52	57	49	47	46	43	51	68	59	45	47
ENSG00000178977	LINC00324	51	77	75	67	69	60	48	56	53	46	70	58	110	59	39	53	55	50	33	57	63	51	52	71	42	59	43
ENSG00000178980	SELENOW	26	23	45	55	58	46	32	32	29	34	36	56	33	41	24	29	16	29	18	34	41	36	30	44	37	31	26
ENSG00000178982	EIF3K	1850	1487	2119	2517	2835	2048	1772	1880	2154	1840	1782	1865	2323	2085	1949	1860	1493	1976	2148	1750	1973	2205	2213	2063	2142	1769	1749
ENSG00000178988	MRFAP1L1	465	336	540	546	641	436	320	398	401	530	464	448	580	497	492	328	306	364	429	414	473	438	428	439	451	517	431
ENSG00000178996	SNX18	7	0	5	12	9	4	2	4	8	0	6	11	6	6	8	7	2	5	10	5	9	5	13	11	7	12	8
ENSG00000178997	EXD1	0	0	0	0	0	0	0	0	0	0	0	0	0	0	0	0	0	0	0	0	0	0	0	1	0	0	0
ENSG00000178999	AURKB	821	613	932	1020	1360	1021	616	1017	945	672	780	654	1121	821	804	735	629	802	1060	828	959	1002	937	826	870	783	741
ENSG00000179002	TAS1R2	0	0	0	0	0	0	0	0	0	0	0	0	0	0	0	0	0	0	0	0	0	0	0	0	0	0	0
ENSG00000179008	C14orf39	0	0	0	0	0	0	0	0	0	0	0	0	0	0	0	0	0	0	0	0	0	0	0	0	0	0	0
ENSG00000179010	MRFAP1	357	325	509	524	672	457	368	457	480	608	495	476	587	475	482	368	294	466	521	447	482	485	530	483	507	505	417
ENSG00000179021	C3orf38	69	89	83	93	114	66	52	85	65	81	104	93	90	72	72	64	44	65	73	69	79	48	90	99	96	62	66
ENSG00000179023	KLHDC7A	0	0	0	0	0	0	0	0	0	0	0	0	0	0	0	0	0	0	0	0	0	0	0	0	0	0	0
ENSG00000179028		0	0	0	0	0	0	0	0	0	0	0	0	0	0	0	0	0	0	0	0	0	0	0	0	0	0	0
ENSG00000179029	TMEM107	236	241	298	310	460	295	186	228	275	241	255	267	314	262	263	233	217	260	277	230	298	240	240	281	296	267	229
ENSG00000179031	NSA2P3	0	1	1	0	0	0	0	0	0	0	0	0	0	0	0	0	0	1	0	0	0	1	0	1	0	0	0
ENSG00000179038		0	0	0	0	0	0	0	0	0	0	0	0	0	0	0	0	0	0	0	0	0	0	0	0	0	0	0
ENSG00000179041	RRS1	400	182	625	566	735	523	348	548	449	431	410	366	591	453	416	357	285	383	495	440	480	473	483	508	465	436	377
ENSG00000179044	EXOC3L1	0	0	0	0	0	0	0	0	0	0	0	0	0	0	0	0	0	0	0	0	0	0	0	0	0	0	0
ENSG00000179046	TRIML2	0	0	0	0	0	0	0	0	0	0	0	0	2	0	0	0	0	0	0	0	0	0	0	0	0	0	0
ENSG00000179051	RCC2	1484	540	2142	2524	2640	1671	1079	1963	1833	1712	1853	1774	2070	1767	1730	1202	1143	1569	1153	1553	1726	1269	1509	1944	1606	1627	1315
ENSG00000179055	OR13D1	0	0	0	0	0	0	0	0	0	0	0	0	0	0	0	0	0	0	0	0	0	0	0	0	0	0	0
ENSG00000179057	IGSF22	0	0	0	0	0	0	0	0	0	0	0	0	0	0	0	0	0	0	0	0	0	0	0	0	0	0	0
ENSG00000179058	C9orf50	0	0	0	0	0	0	0	0	0	0	0	0	0	0	0	0	0	0	0	0	0	0	0	0	0	0	0
ENSG00000179059	ZFP42	0	0	0	0	0	0	0	0	0	0	0	0	0	0	0	0	0	0	0	0	0	0	0	0	0	0	0
ENSG00000179066	LOC124904701	0	0	0	0	0	0	0	0	0	0	0	0	0	0	0	0	0	0	0	0	0	0	0	0	0	0	0
ENSG00000179071	CCDC89	0	13	0	2	2	0	2	2	1	4	2	0	3	1	1	1	2	2	2	4	1	1	2	4	0	2	3
ENSG00000179073	TAAR3P	0	0	0	0	0	0	0	0	0	0	0	0	0	0	0	0	0	0	0	0	0	0	0	0	0	0	0
ENSG00000179082		0	0	0	0	0	0	0	0	0	0	0	0	0	0	0	0	0	0	0	0	0	0	0	0	0	0	0
ENSG00000179083	FAM133A	0	0	0	0	0	0	0	0	0	0	0	0	0	0	0	0	0	0	0	0	0	0	0	0	0	0	0
ENSG00000179085	DPM3	105	143	134	129	160	162	132	134	114	116	105	151	155	148	132	140	94	128	180	117	123	144	129	94	135	175	122
ENSG00000179088	C12orf42	0	0	0	0	0	0	0	0	0	0	0	0	0	0	0	0	0	2	0	0	0	0	0	0	0	0	0
ENSG00000179091	CYC1	271	265	405	454	479	450	317	420	412	333	306	273	409	346	366	294	236	300	396	344	335	383	387	336	382	415	274
ENSG00000179094	PER1	54	18	86	125	121	84	51	75	79	128	116	95	87	64	74	59	59	79	65	75	77	61	78	87	74	64	80
ENSG00000179097	HTR1F	0	0	0	0	0	0	0	0	0	0	0	0	0	0	0	0	0	0	0	0	0	0	0	0	0	0	0
ENSG00000179101	H3P47	0	0	0	0	0	1	0	0	0	0	0	0	1	0	0	0	0	0	5	1	1	0	1	0	0	0	0
ENSG00000179104	TMTC2	1	3	7	4	7	8	0	7	7	3	1	11	8	7	10	2	1	0	5	0	3	1	3	0	1	1	4
ENSG00000179111	HES7	7	3	3	8	11	10	6	6	4	3	5	16	13	3	4	3	0	9	4	2	5	5	7	4	5	4	2
ENSG00000179115	FARSA	492	201	700	730	755	616	279	646	521	413	373	462	575	485	552	294	355	395	480	452	505	469	572	587	519	407	467
ENSG00000179119	SPTY2D1	151	85	177	214	292	120	121	163	160	182	214	248	204	205	180	108	111	166	172	160	204	188	156	218	174	208	163
ENSG00000179131	RPL31P38	0	0	1	0	1	0	0	0	0	1	0	0	0	0	0	0	0	0	0	0	0	0	0	0	0	0	0
ENSG00000179133	C10orf67	0	0	0	0	0	0	0	0	0	0	0	0	0	0	0	0	0	0	0	0	0	0	0	0	0	0	0
ENSG00000179134	SAMD4B	101	40	146	141	188	138	103	127	133	131	89	115	145	106	108	128	103	107	143	91	139	114	126	124	121	106	106
ENSG00000179136	LINC00670	0	0	0	0	0	0	0	0	0	0	0	0	0	0	0	0	0	3	0	0	0	0	0	0	0	0	0
ENSG00000179141	MTUS2-AS1	1	7	0	0	1	0	3	0	1	0	1	1	3	0	0	0	1	0	9	1	0	1	0	1	1	0	5
ENSG00000179142	CYP11B2	0	0	0	0	0	0	0	0	0	0	0	0	0	0	0	0	0	0	0	0	0	0	0	0	0	0	0
ENSG00000179144	GIMAP7	0	0	0	0	0	0	0	0	0	0	0	0	0	0	0	0	0	0	0	0	0	0	0	0	0	0	0
ENSG00000179148	ALOXE3	0	0	0	0	0	0	0	0	0	0	0	0	0	0	0	0	0	1	0	0	0	0	0	0	0	0	0
ENSG00000179151	EDC3	45	26	37	27	53	54	41	38	28	42	26	55	40	34	43	30	29	39	45	31	46	38	36	50	55	32	30
ENSG00000179152	TCAIM	82	85	108	84	126	42	52	77	54	43	69	95	103	76	87	74	54	70	59	91	101	79	71	99	105	82	84
ENSG00000179157	RPS2P28	0	0	0	0	0	0	0	0	0	0	0	0	0	0	0	0	1	0	0	1	0	0	0	0	0	0	0
ENSG00000179163	FUCA1	84	97	95	102	124	94	64	118	72	89	117	138	121	122	104	100	50	105	111	77	95	103	106	117	107	91	97
ENSG00000179165	PXT1	0	0	0	0	0	0	0	1	0	0	0	0	0	0	0	0	1	0	0	1	0	0	0	0	0	0	0
ENSG00000179168	GGN	0	0	0	0	0	0	0	0	0	0	0	0	0	0	0	0	0	0	0	0	0	0	0	0	0	0	0
ENSG00000179170	OR7E97P	0	0	0	0	0	0	0	0	0	0	0	0	0	0	0	0	0	0	0	0	0	0	0	0	0	0	0
ENSG00000179172	HNRNPCL1	0	1	0	0	0	0	0	0	0	1	0	0	0	1	0	0	0	0	0	0	0	0	0	0	0	0	0
ENSG00000179178	TMEM125	0	0	0	0	0	0	0	0	0	0	0	0	0	0	0	0	0	0	0	0	0	0	0	0	0	0	0
ENSG00000179195	ZNF664	46	41	86	67	57	59	43	52	67	59	76	61	82	60	62	67	48	52	59	47	60	67	69	87	55	60	67
ENSG00000179213	SIGLECL1	0	0	0	0	0	0	0	0	0	0	0	0	0	0	0	0	0	0	0	0	0	0	0	0	0	0	0
ENSG00000179218	CALR	3066	1892	3957	3172	3783	2913	2153	3051	3184	2138	1899	2330	3566	2866	2668	2364	2004	2877	3351	2817	3309	3225	3545	3506	3245	2930	2498
ENSG00000179219	LINC00311	0	0	0	0	0	0	0	0	0	0	0	0	0	0	0	0	0	0	0	0	0	0	0	0	0	0	0
ENSG00000179222	MAGED1	287	134	410	378	481	367	184	306	328	291	357	319	370	310	288	265	206	293	420	348	349	381	409	395	359	356	255
ENSG00000179240	GVQW3	19	21	6	15	15	13	10	6	20	13	11	3	14	11	7	16	14	13	23	12	9	5	18	11	23	0	8
ENSG00000179241	LDLRAD3	0	0	0	3	0	0	0	0	0	0	0	0	0	0	0	0	0	0	0	0	0	0	0	0	0	0	0
ENSG00000179242	CDH4	0	0	0	0	0	0	0	0	0	0	0	0	0	0	0	0	0	0	0	0	0	0	0	0	0	0	0
ENSG00000179253	CDH4-AS2	0	0	0	0	0	0	0	0	0	0	0	0	0	0	0	0	0	0	0	0	0	0	0	0	0	0	0
ENSG00000179256	SMCO3	0	0	0	0	0	0	0	0	0	0	0	0	0	0	0	0	0	0	0	0	0	0	0	0	0	0	0
ENSG00000179262	RAD23A	178	54	199	235	293	164	77	180	221	168	163	186	196	205	145	128	119	186	161	137	173	153	143	221	152	149	159
ENSG00000179270	PCARE	0	0	0	0	0	0	0	0	0	0	0	0	0	0	0	0	0	0	0	0	0	0	0	0	0	0	0
ENSG00000179271	GADD45GIP1	374	626	478	631	606	486	451	510	535	466	430	493	559	453	459	471	348	489	473	437	455	534	522	501	511	459	447
ENSG00000179277	MEIS3P1	0	0	0	0	0	0	0	0	0	0	0	0	0	0	0	0	0	0	0	0	0	0	0	0	0	0	0
ENSG00000179284	DAND5	0	0	0	1	0	0	0	0	0	0	0	0	0	0	2	0	0	0	0	0	0	0	0	0	0	0	0
ENSG00000179292	TMEM151A	0	0	0	0	0	0	0	0	0	0	0	0	0	0	0	0	0	0	0	0	0	0	0	0	0	0	0
ENSG00000179295	PTPN11	375	212	456	477	578	379	281	422	390	394	381	463	516	453	394	314	247	366	362	356	443	406	479	439	397	415	361
ENSG00000179299	NSUN7	0	0	0	0	0	0	0	0	0	0	0	0	0	0	0	0	0	0	0	0	0	0	0	0	0	0	0
ENSG00000179300	RTL3	0	0	0	0	0	0	0	0	0	0	0	0	0	0	0	0	0	0	0	0	0	0	0	0	0	0	0
ENSG00000179304	FAM156B	0	0	0	0	0	0	0	0	0	0	0	0	0	0	0	0	0	0	0	0	0	0	0	0	0	0	0
ENSG00000179314	WSCD1	0	0	0	0	0	0	0	0	0	0	0	0	0	0	0	0	0	0	0	0	0	0	0	0	0	0	0
ENSG00000179331	RAB39A	22	32	25	13	40	14	15	21	32	28	31	33	30	19	23	9	15	21	12	30	24	28	25	4	8	17	15
ENSG00000179335	CLK3	94	65	93	122	112	77	80	76	77	91	96	73	111	84	83	89	63	112	115	76	88	93	78	85	85	107	95
ENSG00000179342		0	0	0	0	0	0	0	0	0	0	0	0	0	0	0	0	3	0	0	0	0	0	0	0	0	0	0
ENSG00000179344	HLA-DQB1	526	386	594	591	678	458	317	418	425	481	456	498	547	447	398	527	394	519	583	487	585	558	533	514	540	446	441
ENSG00000179348	GATA2	0	0	0	0	0	0	0	0	0	0	0	0	0	0	0	0	0	0	0	0	0	0	0	0	0	0	0
ENSG00000179361	ARID3B	174	119	220	216	268	161	92	161	148	191	134	149	180	165	136	139	97	125	195	148	168	146	141	193	183	157	112
ENSG00000179362	HMGN2P46	0	0	0	0	0	0	0	0	0	0	0	0	0	0	0	0	0	0	0	0	0	0	0	0	0	0	0
ENSG00000179363	TMEM31	0	0	0	0	0	0	0	0	0	0	0	0	0	0	0	0	0	0	0	0	0	0	1	0	0	0	0
ENSG00000179364	PACS2	17	13	33	36	37	23	9	8	7	30	11	16	15	17	26	16	15	16	18	24	12	16	20	25	27	11	18
ENSG00000179381	OR4K11P	0	0	0	0	0	0	0	0	0	0	0	0	0	0	0	0	0	0	0	0	0	0	0	0	0	0	0
ENSG00000179387	ELMOD2	51	120	75	74	85	53	51	47	62	43	72	46	65	54	51	56	40	47	71	45	73	62	63	79	73	58	70
ENSG00000179388	EGR3	2	0	0	3	1	1	0	0	3	5	3	4	1	3	0	2	0	1	2	3	0	0	0	0	0	0	2
ENSG00000179397	CATSPERE	2	2	0	0	0	0	0	0	3	0	0	0	1	0	0	0	0	0	2	0	0	0	0	0	1	0	0
ENSG00000179399	GPC5	0	0	0	0	0	0	0	0	0	0	0	0	0	0	0	0	0	0	0	0	0	0	0	0	0	0	0
ENSG00000179403	VWA1	0	0	0	0	0	0	0	0	0	0	0	0	0	0	0	0	0	1	0	0	0	0	0	0	0	0	0
ENSG00000179406	LINC00174	4	6	6	7	10	6	5	2	10	3	12	11	5	8	9	6	5	23	12	4	7	7	9	5	11	13	12
ENSG00000179407	DNAJB8	0	0	0	0	0	0	0	0	0	0	0	0	0	0	0	0	0	0	0	0	0	0	0	0	0	0	0
ENSG00000179409	GEMIN4	147	204	188	197	197	176	122	165	165	140	137	141	191	137	168	147	118	163	211	150	153	182	221	194	181	173	153
ENSG00000179412	HNRNPCL4	0	0	0	0	0	0	0	0	0	0	0	0	0	0	0	0	0	0	0	0	0	0	0	0	0	0	0
ENSG00000179420	OR6W1P	0	0	0	0	0	0	0	0	0	0	0	0	0	0	0	0	0	0	0	0	0	0	0	0	0	0	0
ENSG00000179428	IL6-AS1	0	0	0	0	0	0	0	0	0	0	0	0	0	0	0	0	0	0	0	0	0	0	0	0	0	0	0
ENSG00000179431	FJX1	0	0	1	0	0	0	0	0	0	0	0	0	0	0	0	0	0	0	0	0	0	0	0	0	0	0	0
ENSG00000179443	OR13C6P	0	0	0	0	0	0	0	0	0	0	0	0	0	0	0	0	0	0	0	0	0	0	0	0	0	0	0
ENSG00000179447	SLC24A3-AS1	0	0	0	0	0	0	0	0	0	0	0	0	0	0	0	0	0	0	0	0	0	0	0	0	0	0	0
ENSG00000179452	LINC01699	0	0	0	0	0	0	0	0	0	0	0	0	0	0	0	0	0	0	0	0	0	0	0	0	0	0	0
ENSG00000179454	KLHL28	75	80	103	113	138	71	63	88	92	109	140	140	137	102	116	65	73	103	93	86	73	78	111	109	95	110	75
ENSG00000179455	MKRN3	4	4	6	8	21	17	3	7	24	21	18	13	7	19	7	5	14	8	17	17	4	4	5	14	13	18	6
ENSG00000179456	ZBTB18	70	73	70	49	45	29	21	34	16	52	25	51	32	28	33	54	45	30	69	45	72	52	49	63	60	75	51
ENSG00000179460	EEF1A1P27	0	0	0	0	0	0	0	0	0	0	0	0	0	0	0	0	0	0	0	0	0	0	0	0	0	0	0
ENSG00000179468	OR9A2	0	0	0	0	0	0	0	0	0	0	0	0	0	0	0	0	0	0	0	0	0	0	0	0	0	0	0
ENSG00000179476	DORIP1	10	17	16	33	27	22	14	16	13	28	17	34	30	25	19	11	13	19	14	16	14	15	14	37	17	13	10
ENSG00000179477	ALOX12B	0	0	0	1	0	0	0	0	1	0	0	0	0	1	0	0	0	0	0	3	0	0	0	2	0	0	0
ENSG00000179520	SLC17A8	0	0	0	0	0	0	0	0	0	0	0	0	0	0	0	0	0	0	0	0	0	0	0	0	0	0	0
ENSG00000179523	EIF3J-DT	55	34	61	45	58	44	15	25	24	42	32	56	50	43	28	45	29	27	34	39	56	24	50	33	42	36	34
ENSG00000179526	SHARPIN	73	67	90	105	80	74	65	74	64	74	64	79	91	76	97	38	54	55	107	74	73	58	68	60	85	76	57
ENSG00000179528	LBX2	0	0	1	2	3	0	0	2	0	2	2	4	0	0	0	0	0	3	2	1	5	4	0	0	1	0	0
ENSG00000179532	DNHD1	21	37	18	12	23	28	32	12	17	14	18	33	17	23	27	22	13	14	37	15	45	6	14	25	20	20	16
ENSG00000179542	SLITRK4	0	0	0	0	0	0	0	0	0	0	0	0	0	0	0	0	0	0	0	0	0	0	0	0	0	0	0
ENSG00000179546	HTR1D	0	0	0	0	0	0	0	0	0	0	0	0	0	0	0	0	0	0	0	0	0	0	0	0	0	0	0
ENSG00000179562	GCC1	100	69	170	189	189	140	96	108	146	174	131	137	142	135	145	129	83	115	116	113	149	123	179	175	145	124	111
ENSG00000179564	LSMEM2	0	0	0	0	0	0	0	0	0	0	0	0	0	0	0	0	0	0	0	0	0	0	0	0	0	0	0
ENSG00000179571	NBPF17P	0	0	0	0	0	0	0	0	0	0	0	0	0	0	0	0	0	0	0	0	0	0	0	0	0	0	0
ENSG00000179577		0	0	0	0	0	0	0	0	0	0	0	0	0	0	0	0	0	0	0	0	0	0	0	0	0	0	0
ENSG00000179580	RNF151	0	0	0	0	0	0	0	0	0	0	0	0	0	0	0	0	0	0	0	0	0	0	0	0	0	0	0
ENSG00000179583	CIITA	310	197	429	523	651	454	312	413	374	383	374	417	508	353	365	294	304	341	422	322	395	351	407	360	338	274	309
ENSG00000179588	ZFPM1	12	2	14	14	23	6	7	9	24	17	8	9	21	11	8	18	9	21	9	17	10	13	13	17	12	16	7
ENSG00000179593	ALOX15B	0	0	0	0	0	2	0	0	0	1	0	0	0	0	1	0	0	0	0	0	0	0	0	0	0	0	0
ENSG00000179598	PLD6	15	2	14	17	32	14	14	20	22	14	8	6	23	9	10	13	8	17	13	15	17	12	22	14	11	23	6
ENSG00000179600	GPHB5	0	0	0	0	0	0	0	0	0	0	0	0	0	0	0	0	0	0	0	0	0	0	0	0	0	0	0
ENSG00000179603	GRM8	0	0	0	0	0	0	0	0	0	0	0	0	0	0	0	0	0	0	0	0	0	0	0	0	0	0	0
ENSG00000179604	CDC42EP4	0	0	0	0	0	0	0	0	0	0	0	0	0	0	0	0	0	0	0	0	0	0	0	0	0	0	0
ENSG00000179611	DGKZP1	0	0	0	0	0	0	0	0	0	0	0	0	0	0	0	0	0	0	0	0	0	0	0	0	0	0	0
ENSG00000179615	OR2AP1	0	0	0	0	0	0	0	0	0	0	0	0	0	0	0	0	0	0	0	0	0	0	0	0	0	0	0
ENSG00000179626	OR6C4	0	0	0	0	0	0	0	0	0	0	0	0	0	0	0	0	0	0	0	0	0	0	0	0	0	0	0
ENSG00000179627	ZBTB42	15	7	9	2	10	9	4	5	3	16	6	14	19	5	17	4	3	1	11	0	7	3	12	4	16	6	6
ENSG00000179630	LACC1	44	48	57	33	63	28	21	30	30	36	47	26	35	35	44	43	40	36	43	54	50	54	36	45	32	39	44
ENSG00000179632	MAF 1,00	112	78	142	168	118	131	88	103	65	123	121	150	130	115	112	107	84	99	129	97	135	105	135	130	123	104	107
ENSG00000179636	TPPP2	0	0	0	0	0	0	0	0	0	0	0	0	0	0	0	0	0	0	0	0	0	0	0	0	0	0	0
ENSG00000179639	FCER1A	0	0	0	0	0	0	0	0	0	0	0	0	0	0	0	0	0	0	0	0	0	0	0	0	0	0	0
ENSG00000179673	RPRML	0	0	0	0	0	0	0	1	0	0	0	0	0	0	0	0	0	0	0	0	0	0	0	0	0	0	0
ENSG00000179674	ARL 14,00	0	0	1	1	5	0	0	0	0	0	0	1	0	0	2	0	0	0	0	0	0	0	1	0	0	0	2
ENSG00000179676	LINC00305	6	3	3	4	2	5	0	6	0	0	0	0	3	0	1	0	0	0	2	3	5	2	0	0	0	6	0
ENSG00000179695	OR6C2	0	0	0	0	0	0	0	0	0	0	0	0	0	0	0	0	0	0	0	0	0	0	0	0	0	0	0
ENSG00000179698	WDR97	0	0	0	1	0	4	0	0	1	0	0	3	2	0	2	0	0	1	2	0	4	0	3	0	1	2	1
ENSG00000179709	NLRP8	0	0	0	0	0	0	0	0	0	0	0	0	0	0	0	0	0	0	0	0	0	0	0	0	0	0	0
ENSG00000179715	PCED1B	18	20	20	27	31	21	17	13	23	26	34	27	22	25	30	11	9	28	21	20	27	16	17	25	11	15	10
ENSG00000179743	SPEN-AS1	13	7	27	15	28	24	28	16	20	16	21	18	35	30	8	27	18	29	17	13	32	11	18	23	10	22	19
ENSG00000179750	APOBEC3B	0	0	0	0	0	0	0	0	0	0	0	0	0	0	0	0	0	0	0	0	0	0	0	0	0	0	0
ENSG00000179751	SYCN	0	0	0	0	0	0	0	0	0	0	0	0	0	0	0	0	0	0	0	0	0	0	0	0	0	0	0
ENSG00000179755		0	0	0	0	0	0	0	0	0	0	0	0	0	0	0	0	0	0	0	0	0	0	0	0	0	0	0
ENSG00000179761	PIPOX	1	0	0	0	0	0	2	2	0	0	0	0	0	0	0	0	0	0	0	0	0	0	0	0	0	1	0
ENSG00000179766	ATP8B5P	0	0	0	0	0	0	0	0	0	0	0	0	0	0	0	0	0	0	0	0	0	0	0	0	0	0	0
ENSG00000179772	FOXS1	0	0	0	0	0	0	0	0	0	0	0	0	0	0	0	0	0	0	0	0	0	0	0	0	0	0	0
ENSG00000179774	ATOH7	0	0	0	0	0	0	0	0	0	0	0	0	0	0	0	0	0	0	0	0	0	0	1	0	0	0	0
ENSG00000179776	CDH5	0	0	0	0	0	0	0	0	0	0	0	0	0	0	0	0	0	0	0	0	0	0	0	0	0	0	0
ENSG00000179796	LRRC3B	0	0	0	0	0	0	0	0	0	0	0	0	0	0	0	0	0	0	0	0	0	0	0	0	0	0	0
ENSG00000179799	OR7E22P	0	0	0	0	0	0	0	0	0	0	0	0	0	0	0	0	0	0	0	0	0	0	0	0	0	0	0
ENSG00000179813	FAM216B	0	0	0	0	0	0	0	0	0	0	0	0	0	0	0	0	0	0	0	0	0	0	0	0	0	0	0
ENSG00000179817	MRGPRX4	0	0	0	0	0	0	0	0	0	0	0	0	0	0	0	0	0	0	0	0	0	0	0	0	0	0	0
ENSG00000179818	PCBP1-AS1	66	85	60	67	94	61	77	62	71	64	57	92	93	53	63	92	77	63	71	49	68	72	68	37	52	66	45
ENSG00000179820	MYADM	0	0	0	0	0	0	0	0	0	0	0	2	0	0	1	0	0	0	0	1	0	0	0	0	0	0	1
ENSG00000179826	MRGPRX3	0	0	0	0	0	0	0	0	0	0	0	0	0	0	0	0	0	0	0	0	0	0	0	0	0	0	0
ENSG00000179832	MROH1	7	0	18	8	20	5	4	14	8	5	6	11	11	9	2	12	8	28	4	4	19	16	15	10	12	24	10
ENSG00000179833	SERTAD2	101	89	169	157	149	132	76	134	117	157	149	168	199	129	123	108	97	151	172	136	118	105	127	156	193	127	118
ENSG00000179840	PIK3CD-AS1	5	5	8	3	3	4	4	11	7	9	3	6	7	7	5	0	4	3	1	7	1	4	4	2	7	6	1
ENSG00000179841	AKAP5	0	0	10	7	1	0	0	0	5	2	1	2	5	0	0	2	0	1	1	1	1	0	4	2	0	2	0
ENSG00000179846	NKPD1	0	1	2	0	0	2	0	0	0	0	0	0	0	0	0	0	0	0	1	0	0	1	0	1	0	0	0
ENSG00000179855	GIPC3	0	0	0	0	0	0	0	0	0	0	0	0	0	0	0	0	0	0	0	0	0	0	0	0	0	0	0
ENSG00000179859	RNF227	1	0	3	3	5	5	5	2	2	3	3	1	5	7	0	1	0	2	1	2	3	2	2	0	2	2	3
ENSG00000179862	CITED4	0	0	0	0	0	0	0	0	0	0	0	0	0	0	0	0	0	0	0	0	0	0	0	0	0	0	0
ENSG00000179869	ABCA13	0	4	0	0	0	0	0	0	0	0	1	0	0	0	0	0	0	0	0	0	0	0	0	0	0	0	0
ENSG00000179873	NLRP11	0	6	4	4	7	9	3	6	4	4	5	0	3	2	0	0	0	0	0	2	2	2	5	5	4	1	4
ENSG00000179886	TIGD5	19	14	16	46	31	24	21	32	17	41	23	13	23	18	28	24	13	25	17	18	36	41	25	14	36	28	37
ENSG00000179889	PDXDC1	453	245	553	605	690	543	360	544	502	480	484	544	569	445	436	373	405	437	473	487	543	519	496	541	498	521	435
ENSG00000179899	PHC1P1	0	0	0	0	0	0	0	0	0	0	0	0	0	0	0	0	0	0	0	0	0	0	0	0	0	0	0
ENSG00000179902	CFAP276	0	0	0	0	0	0	0	0	0	0	0	0	0	0	0	0	0	0	0	0	0	0	0	0	2	0	0
ENSG00000179909	ZNF154	0	0	0	0	0	0	0	0	0	0	0	0	0	0	0	0	0	0	0	0	0	0	0	0	0	0	0
ENSG00000179912	R3HDM2	176	152	274	261	405	250	197	239	232	257	269	308	396	269	269	159	169	196	253	216	230	182	278	263	201	235	182
ENSG00000179913	B3GNT3	0	0	0	0	0	0	0	0	0	0	0	0	0	0	0	0	0	0	0	0	0	0	0	0	0	0	0
ENSG00000179914	ITLN1	0	0	0	0	0	0	0	0	0	0	0	0	0	0	0	0	0	0	0	0	0	0	0	0	0	0	0
ENSG00000179915	NRXN1	0	0	0	0	0	0	0	0	0	0	0	0	0	0	0	0	0	0	0	0	1	0	0	1	0	0	0
ENSG00000179918	SEPHS2	267	239	363	316	369	254	182	199	282	260	255	293	355	269	280	234	197	284	286	283	231	299	250	279	237	313	323
ENSG00000179919	OR10A7	0	0	0	0	0	0	0	0	0	0	0	0	0	0	0	0	0	0	0	0	0	0	0	0	0	0	0
ENSG00000179921	GPBAR1	0	0	0	0	3	0	0	0	0	0	0	0	0	0	1	0	0	0	0	0	0	0	0	0	0	0	0
ENSG00000179922	ZNF784	26	7	46	43	67	31	31	30	28	25	28	44	52	29	37	34	24	23	45	39	38	30	31	35	44	33	40
ENSG00000179930	ZNF648	0	0	0	0	0	0	0	0	0	0	0	0	0	0	0	0	0	0	0	0	0	0	0	0	0	0	0
ENSG00000179933	C14orf119	110	176	137	126	135	99	100	102	97	110	105	131	119	105	82	99	95	130	128	138	129	95	131	116	103	112	106
ENSG00000179934	CCR8	0	0	0	0	0	0	0	0	0	0	0	0	0	0	0	0	0	0	0	0	0	0	0	0	0	0	0
ENSG00000179935	LINC00652	0	11	0	0	0	0	0	2	1	0	0	0	5	4	0	0	0	1	0	0	0	0	0	1	0	3	1
ENSG00000179938	GOLGA8J	0	0	0	0	0	0	0	0	0	0	0	0	0	0	0	0	0	0	0	0	0	0	0	0	0	0	0
ENSG00000179941	BBS10	10	26	10	8	10	1	13	8	11	12	13	11	9	16	14	7	6	2	3	15	9	6	7	11	18	5	13
ENSG00000179943	FIZ1	46	26	59	37	79	52	41	46	26	71	32	80	47	48	38	25	39	52	43	48	54	59	42	41	52	32	40
ENSG00000179950	PUF60	368	261	540	583	711	498	324	496	488	428	522	440	556	444	465	369	321	440	461	503	512	498	527	481	477	434	376
ENSG00000179954	SSC5D	0	0	0	0	4	0	0	0	0	0	0	0	0	0	0	0	0	0	0	0	0	0	0	0	0	0	0
ENSG00000179958	DCTPP1	317	335	325	423	409	368	265	318	324	346	287	322	414	376	348	260	255	325	363	276	352	295	290	257	336	295	288
ENSG00000179965	ZNF771	27	2	38	37	29	17	19	22	12	22	26	35	44	13	11	15	13	16	24	17	6	17	26	28	23	14	17
ENSG00000179967	PPP1R14BP3	0	2	6	1	5	7	2	2	4	1	0	0	2	0	7	1	4	8	1	5	6	1	2	11	5	11	9
ENSG00000179978	NAIPP2	0	0	0	0	0	0	0	0	0	0	0	0	0	0	0	0	0	0	0	0	0	0	0	0	0	0	0
ENSG00000179981	TSHZ1	38	16	33	22	42	20	16	17	19	22	27	28	44	37	48	24	11	31	23	18	20	26	27	10	21	22	22
ENSG00000179988	PSTK	5	1	6	0	17	5	4	2	5	2	2	4	5	7	9	6	4	13	7	2	11	1	10	3	6	1	5
ENSG00000179994	SPDYE7P	0	0	0	0	0	0	0	0	0	0	0	0	0	0	0	0	0	0	0	0	0	0	0	0	0	0	0
ENSG00000179997	RPA3P1	0	0	0	0	0	0	0	0	0	0	0	0	0	0	0	0	0	0	0	0	0	0	0	0	0	0	0
ENSG00000180008	SOCS4	84	125	72	81	143	116	62	76	76	78	100	156	128	95	130	74	55	96	116	80	96	107	101	100	95	99	83
ENSG00000180011	PTGR3	52	34	60	39	42	21	16	47	36	35	28	31	62	30	36	42	35	32	40	46	37	23	43	60	29	48	40
ENSG00000180015		0	0	0	0	0	0	0	0	0	0	0	0	0	0	0	4	0	3	1	0	0	0	0	0	0	0	0
ENSG00000180016	OR1E1	0	0	0	0	0	0	0	0	0	0	0	0	0	0	0	0	0	0	0	0	0	0	0	0	0	0	0
ENSG00000180019		0	0	0	0	0	0	0	0	0	0	0	0	0	0	0	0	0	0	0	0	0	0	0	0	0	0	0
ENSG00000180035	ZNF48	152	75	177	178	254	165	96	165	189	136	168	218	181	168	157	152	133	164	217	148	155	183	170	140	185	168	130
ENSG00000180042	OR1R1	0	0	0	0	0	0	0	0	0	0	0	0	0	0	0	0	0	0	0	0	0	0	0	0	0	0	0
ENSG00000180043	GARIN5B	0	0	0	0	0	0	0	0	0	0	0	0	0	0	0	0	0	0	0	0	0	0	0	0	0	0	0
ENSG00000180044	C3orf80	0	0	0	0	0	0	0	0	0	0	0	0	0	0	0	0	0	0	0	0	0	0	0	1	0	0	0
ENSG00000180053	NKX2-6	0	0	0	0	0	0	0	0	0	0	0	0	0	0	0	0	0	0	0	0	0	0	0	0	0	0	0
ENSG00000180061	TMEM150B	0	0	0	0	0	0	0	0	0	0	0	0	0	0	0	0	0	0	0	0	0	0	0	0	0	0	0
ENSG00000180066	LINC02870	0	0	0	0	0	0	0	0	0	0	0	4	0	0	0	0	0	0	0	0	0	0	0	0	0	0	0
ENSG00000180068	OR3A4P	0	0	0	0	0	0	0	0	0	0	0	0	0	0	0	0	0	0	0	0	0	0	0	0	0	0	0
ENSG00000180071	ANKRD18A	8	9	13	7	15	6	12	14	11	0	1	1	3	3	7	6	15	2	11	3	7	14	8	7	4	11	11
ENSG00000180083	WFDC11	0	0	0	0	0	0	0	0	0	0	0	0	0	0	0	0	0	0	0	0	0	0	0	0	0	0	0
ENSG00000180089	TMEM86B	37	14	58	62	66	48	44	52	54	55	46	58	60	31	38	24	23	35	56	26	49	41	19	46	23	35	42
ENSG00000180090	OR3A1	0	0	0	0	0	0	0	0	0	0	0	0	0	0	0	0	0	0	0	0	0	0	0	0	0	0	0
ENSG00000180096	SEPTIN1	46	11	36	48	83	40	22	41	47	54	49	54	38	53	46	53	26	46	56	47	49	34	41	54	40	41	45
ENSG00000180098	TRNAU1AP	93	72	99	99	135	83	91	102	113	69	89	96	83	127	94	87	71	72	77	105	83	69	89	77	91	88	63
ENSG00000180104	EXOC3	109	71	132	168	180	135	93	116	114	113	119	117	142	113	106	117	79	114	105	88	130	117	126	138	131	132	94
ENSG00000180105	ACER2P1	0	0	0	0	0	0	0	0	0	0	0	0	0	0	0	0	0	0	0	0	0	0	0	0	0	0	0
ENSG00000180113	TDRD6	8	14	8	5	20	8	12	6	6	7	17	16	11	4	8	18	12	8	7	1	5	3	4	9	2	8	4
ENSG00000180116	REDIC1	0	0	0	0	0	0	0	0	0	0	0	0	0	0	0	0	0	0	0	0	2	0	0	0	0	0	0
ENSG00000180138	CSNK1A1L	0	0	0	0	0	1	0	0	0	0	0	0	0	0	0	0	0	0	0	0	0	0	0	0	0	0	0
ENSG00000180139	ACTA2-AS1	0	0	1	0	0	0	0	0	0	0	0	0	0	0	0	0	0	0	1	0	1	0	0	0	0	0	0
ENSG00000180150	HMGN2P9	0	0	0	0	0	0	0	0	0	0	0	0	0	0	0	0	0	0	0	0	0	0	0	0	0	0	0
ENSG00000180152	XIAPP3	0	0	0	0	0	0	0	0	0	0	0	0	0	0	0	0	0	0	0	0	0	0	0	0	0	0	0
ENSG00000180155	LYNX1	0	0	0	0	0	0	0	0	0	0	0	1	0	0	0	0	0	0	0	0	0	0	0	0	0	0	0
ENSG00000180172	RPS12P23	1	2	2	1	5	3	2	0	2	3	2	1	1	2	3	3	0	4	3	3	2	1	3	4	6	1	1
ENSG00000180176	TH	0	0	0	0	0	0	0	0	0	0	0	0	0	0	0	0	0	0	0	0	0	0	0	0	0	0	0
ENSG00000180178	FAR2P1	0	0	0	0	0	0	0	0	0	0	0	0	0	0	0	0	0	0	0	0	0	0	0	0	0	0	0
ENSG00000180182	MED14	104	164	181	193	158	139	97	147	133	137	138	172	178	114	126	125	96	116	130	160	164	133	127	133	146	164	98
ENSG00000180185	FAHD1	215	97	226	230	291	190	156	264	240	242	196	240	277	275	267	219	155	239	285	232	210	254	250	237	264	248	211
ENSG00000180189	HMGB1P14	1	1	1	2	3	0	0	0	1	0	2	0	0	0	0	2	0	0	0	0	0	2	0	0	1	0	1
ENSG00000180190	TDRP	2	0	0	0	0	0	0	0	0	1	0	0	0	1	0	0	0	0	0	1	0	0	0	0	0	0	0
ENSG00000180198	RCC1	271	141	422	375	510	366	240	445	381	313	361	364	438	351	333	288	257	289	262	288	346	286	386	464	318	354	320
ENSG00000180205	WFDC9	0	0	0	0	0	0	0	0	0	0	0	0	0	0	0	0	0	0	0	0	0	0	0	0	0	0	0
ENSG00000180209	MYL11	2	11	2	0	6	0	3	1	3	2	1	4	3	3	2	2	1	1	1	0	3	0	0	3	0	0	1
ENSG00000180210	F2	0	0	0	0	0	0	0	0	0	0	0	0	0	0	0	1	0	0	0	0	0	0	0	0	0	0	0
ENSG00000180211	RPL23P6	5	17	5	8	10	4	7	4	10	4	6	4	6	8	4	13	8	11	11	8	4	4	9	9	5	3	3
ENSG00000180219	GARIN6	0	0	0	0	0	0	0	0	0	0	0	0	0	0	0	0	0	0	0	0	0	0	0	0	0	0	0
ENSG00000180221	TPT1P10	0	0	0	0	0	0	0	0	0	0	0	0	0	0	0	0	0	0	0	1	0	0	0	0	0	0	1
ENSG00000180228	PRKRA	99	129	178	128	166	95	89	85	110	105	122	165	116	129	97	114	89	118	128	104	115	87	98	95	114	122	98
ENSG00000180229	HERC2P3	0	0	0	0	0	0	0	0	0	0	0	0	0	0	0	0	0	1	0	0	0	0	0	0	0	0	0
ENSG00000180230	NACAP2	0	0	0	0	0	1	0	0	0	0	0	0	0	0	0	0	0	0	0	0	0	0	0	0	0	0	0
ENSG00000180233	ZNRF2	60	26	79	61	108	52	33	58	57	78	83	80	73	58	60	45	67	54	65	72	59	41	45	93	65	99	98
ENSG00000180245	RRH	0	0	0	0	0	0	2	0	4	0	0	2	0	0	0	1	0	0	0	0	0	0	2	0	0	0	0
ENSG00000180251	SLC9A4	0	0	0	0	0	0	0	0	0	0	0	0	0	0	1	0	0	0	0	0	0	0	0	0	0	0	0
ENSG00000180257	ZNF816	19	11	25	27	30	17	10	14	18	11	21	20	19	5	26	20	8	9	12	10	17	5	16	7	24	22	6
ENSG00000180259	PRNT	0	0	0	0	0	0	0	0	0	0	0	0	0	0	0	0	0	0	0	0	0	0	0	0	0	0	0
ENSG00000180263	FGD6	197	96	270	264	300	204	172	272	261	172	162	239	280	245	212	174	180	186	214	173	257	218	191	241	182	218	207
ENSG00000180264	ADGRD2	0	0	0	0	0	0	0	0	0	0	0	0	0	0	0	0	0	0	0	0	0	0	0	0	0	0	0
ENSG00000180269	GPR139	0	0	0	0	0	0	0	0	0	0	0	0	0	0	0	0	0	0	0	0	0	0	0	0	0	0	0
ENSG00000180279	TMEM277P	0	0	0	0	0	0	0	0	0	0	0	0	0	0	0	0	0	0	0	0	0	0	0	0	0	0	0
ENSG00000180284	CNEP1R1P1	0	0	0	0	0	0	0	0	0	0	0	0	0	0	0	0	0	0	0	0	0	0	0	0	0	0	0
ENSG00000180287	PLD5	0	0	0	0	0	0	0	0	0	0	0	0	0	0	0	0	0	0	0	0	0	0	0	0	0	0	0
ENSG00000180304	OAZ2	450	228	698	650	834	522	322	555	499	567	680	645	672	546	551	357	330	482	574	483	540	404	454	569	499	512	448
ENSG00000180305	WFDC10A	0	0	0	0	0	0	0	0	0	0	0	0	0	0	0	0	0	0	0	0	0	0	0	0	0	0	0
ENSG00000180316	PNPLA1	0	0	1	0	0	0	0	0	0	0	0	0	0	0	0	0	0	0	0	0	0	0	0	0	0	0	0
ENSG00000180318	ALX1	0	0	0	0	0	0	0	0	0	0	0	0	0	0	0	0	0	0	0	0	0	0	0	0	0	0	0
ENSG00000180329	CCDC43	151	163	184	203	270	173	143	191	219	166	149	180	230	196	162	147	106	164	155	158	129	171	172	171	180	159	150
ENSG00000180332	KCTD4	0	0	0	0	0	0	0	0	0	0	0	0	0	0	0	0	0	0	0	0	0	0	0	0	0	0	0
ENSG00000180336	MEIOC	0	0	0	0	0	0	0	0	0	0	0	0	0	0	0	0	0	0	1	0	0	0	0	0	0	0	0
ENSG00000180340	FZD2	0	0	4	0	0	0	1	2	0	0	1	5	0	0	2	4	2	4	2	0	1	0	7	0	0	1	1
ENSG00000180346	TIGD2	21	21	16	23	26	16	15	25	29	14	19	23	26	21	11	14	11	24	16	9	32	27	13	15	14	20	18
ENSG00000180347	ITPRID1	0	0	0	0	0	0	0	0	0	0	0	0	0	0	0	0	0	0	0	0	0	0	0	0	0	0	0
ENSG00000180353	HCLS1	1218	854	1622	1639	1704	1335	746	1246	1259	1329	1245	1133	1555	1233	1265	1179	883	1240	1465	1104	1270	1465	1409	1238	1288	1104	1159
ENSG00000180354	MTURN	327	251	463	500	580	428	297	439	443	350	388	366	406	362	343	247	263	358	260	379	397	375	441	445	377	421	446
ENSG00000180357	ZNF609	144	65	143	198	199	145	107	133	155	170	163	197	225	128	134	129	117	109	142	100	144	160	141	141	118	140	115
ENSG00000180370	PAK2	495	314	627	553	683	479	297	467	491	463	473	475	581	494	461	401	375	493	454	470	511	553	567	572	516	499	388
ENSG00000180376	CCDC66	103	325	139	106	130	126	149	147	144	101	111	153	133	100	108	162	137	104	123	101	121	121	105	112	119	121	150
ENSG00000180383	DEFB124	0	0	0	0	0	0	0	0	0	0	0	0	0	0	0	0	0	0	0	0	0	0	0	0	0	0	0
ENSG00000180385	EMC3-AS1	0	0	0	0	0	0	0	0	0	0	0	0	0	0	0	0	0	0	0	0	0	0	0	0	0	0	3
ENSG00000180386	KRTAP9-7	0	0	0	0	0	0	0	0	0	0	0	0	0	0	0	0	0	0	0	0	0	0	0	0	0	0	0
ENSG00000180389	ATP5F1EP2	0	5	5	2	3	0	1	3	3	1	1	2	3	1	1	3	0	3	4	2	0	1	1	1	2	0	4
ENSG00000180398	MCFD2	205	235	260	294	329	245	159	208	229	237	265	278	264	250	214	191	143	211	263	284	202	260	289	277	243	230	228
ENSG00000180409	OR10AA1P	0	0	0	0	0	0	0	0	0	0	0	0	0	0	0	0	0	0	0	0	0	0	0	0	0	0	0
ENSG00000180422	LINC00304	0	0	0	0	0	0	0	0	0	0	1	0	0	0	3	0	0	0	0	0	0	0	0	1	1	0	0
ENSG00000180423	HARBI1	23	18	48	51	50	34	9	42	38	35	30	41	29	34	42	18	29	44	44	16	42	31	30	32	33	39	22
ENSG00000180424	DEFB123	0	0	0	0	0	0	0	0	0	0	0	0	0	0	0	0	0	0	0	0	0	0	0	0	0	0	0
ENSG00000180425	C11orf71	14	0	12	10	5	6	15	4	7	8	0	0	4	11	7	6	9	11	5	5	9	0	0	5	4	14	5
ENSG00000180432	CYP8B1	0	0	0	0	0	0	0	0	0	0	0	0	0	0	0	0	0	0	0	0	0	0	0	0	0	0	0
ENSG00000180433	OR6K6	0	0	0	0	0	0	0	0	0	0	0	0	0	0	0	0	0	0	0	0	0	0	0	0	0	0	0
ENSG00000180437	OR6K4P	0	0	0	0	0	0	0	0	0	0	0	0	0	0	0	0	0	0	0	0	0	0	0	0	0	0	0
ENSG00000180438	TPRXL	0	0	0	0	0	0	0	0	0	0	0	0	0	0	0	0	0	0	0	0	0	0	0	0	0	0	0
ENSG00000180440	SERTM1	0	0	0	0	0	0	0	0	0	0	0	0	0	0	0	0	0	0	0	0	0	0	0	0	0	0	0
ENSG00000180447	GAS1	0	0	4	0	0	0	0	2	0	0	0	0	0	0	0	1	0	0	0	0	1	0	1	0	0	1	0
ENSG00000180448	ARHGAP45	392	137	444	495	640	357	292	378	352	334	326	330	416	328	364	362	276	356	402	294	381	423	423	369	355	354	363
ENSG00000180458		0	0	0	0	0	0	0	0	0	0	0	0	0	0	0	0	0	0	0	0	0	0	0	0	0	0	0
ENSG00000180475	OR10Q1	0	0	0	0	0	0	0	0	0	0	0	0	0	0	0	0	0	0	0	0	0	0	0	0	0	0	0
ENSG00000180479	ZNF571	3	2	11	7	7	1	8	10	4	13	9	1	9	5	3	5	2	3	7	10	5	2	0	8	4	2	10
ENSG00000180481	GLIPR1L2	0	0	0	0	5	0	0	0	0	0	0	0	0	0	0	3	0	0	0	1	0	0	0	0	1	1	0
ENSG00000180483	DEFB119	0	0	0	0	0	0	0	0	0	0	0	0	0	0	0	0	0	0	0	0	0	0	0	0	0	0	0
ENSG00000180488	MIGA1	33	78	25	24	43	50	25	30	39	34	35	37	35	32	29	27	23	44	24	33	25	18	29	53	29	16	29
ENSG00000180509	KCNE1	1	0	0	0	2	0	0	0	1	0	0	0	0	3	0	1	0	0	2	0	0	1	0	0	1	6	0
ENSG00000180525	DIP2C-AS1	0	0	0	0	0	0	0	0	0	0	0	0	0	0	0	0	0	0	0	0	0	0	0	0	0	0	0
ENSG00000180530	NRIP1	0	0	0	0	0	0	0	0	0	0	0	0	0	0	0	0	0	0	0	0	0	0	0	0	0	0	0
ENSG00000180532	ZSCAN4	0	0	0	0	0	0	0	0	0	0	0	0	0	0	0	0	0	0	0	0	0	0	0	0	0	0	0
ENSG00000180535	BHLHA15	0	0	0	0	0	0	0	0	0	0	0	0	0	0	0	0	0	0	0	0	0	0	0	0	0	0	0
ENSG00000180537	RNF182	0	0	0	0	0	0	0	0	0	0	0	0	0	0	0	0	0	0	0	0	0	0	0	0	0	0	0
ENSG00000180539	LINC02908	0	0	0	0	0	0	0	0	0	0	0	0	0	0	0	0	0	0	0	0	0	0	0	0	0	0	0
ENSG00000180543	TSPYL5	0	0	0	0	0	0	0	0	0	0	0	0	0	0	0	0	0	0	0	0	0	0	0	0	0	0	0
ENSG00000180549	FUT7	0	0	0	0	0	0	0	0	0	0	0	0	0	0	0	0	0	0	0	0	0	0	0	0	0	0	0
ENSG00000180573	H2AC6	4	12	4	4	4	3	0	5	4	3	8	5	6	8	6	0	2	7	3	2	7	5	6	2	1	6	3
ENSG00000180574	EIF2S3B	0	0	0	0	0	0	0	0	0	0	0	0	0	0	0	0	0	0	0	0	0	0	0	0	1	0	0
ENSG00000180581	SRP9P1	0	0	0	0	0	0	0	0	0	0	0	0	0	0	0	0	0	0	0	0	0	0	0	0	0	0	0
ENSG00000180592	SKIDA1	4	1	0	2	8	3	0	1	1	0	0	3	3	0	2	6	3	5	2	1	3	2	3	5	5	0	4
ENSG00000180596	H2BC4	0	0	7	7	12	2	3	6	4	3	1	0	7	6	2	3	3	4	4	2	7	0	10	8	5	7	1
ENSG00000180610	ZBTB12BP	0	0	0	0	0	0	0	0	0	0	0	0	0	0	0	0	0	0	0	0	0	0	0	0	0	0	0
ENSG00000180611	MB21D2	0	0	0	0	0	0	0	0	0	0	0	0	0	0	0	0	0	0	0	0	0	0	0	0	0	0	0
ENSG00000180613	GSX2	0	0	5	2	0	0	3	1	0	0	0	0	0	2	1	0	1	0	0	2	0	0	0	1	0	0	0
ENSG00000180616	SSTR2	87	38	98	69	69	73	38	41	87	85	80	79	62	37	57	87	66	96	102	102	108	93	115	117	104	76	110
ENSG00000180626	ZNF594	7	14	7	7	8	0	8	8	8	4	13	13	10	10	20	10	8	11	6	12	5	0	5	6	6	5	8
ENSG00000180628	PCGF5	31	34	19	24	39	24	16	24	8	28	12	23	33	17	25	15	31	33	6	29	28	20	17	55	31	37	17
ENSG00000180638	SLC47A2	0	0	0	0	0	0	0	0	0	0	0	0	0	0	0	0	0	0	0	0	0	0	0	0	0	0	0
ENSG00000180644	PRF1	0	0	0	0	0	0	0	0	0	0	0	0	0	0	0	0	0	0	0	0	0	0	0	0	0	0	0
ENSG00000180658	OR2A4	0	0	0	0	0	0	0	0	0	0	0	0	0	0	0	0	0	0	0	0	0	0	0	0	0	0	0
ENSG00000180660	MAB21L1	3	29	7	9	19	6	3	3	6	6	5	5	4	5	7	4	1	4	7	9	8	10	6	8	2	24	7
ENSG00000180662	RPL21P8	0	0	0	0	0	0	0	0	0	0	0	0	0	0	0	0	0	0	0	0	0	0	0	0	0	0	0
ENSG00000180663	VN1R3	0	0	0	0	0	0	0	0	0	0	0	0	0	0	0	0	0	0	0	0	0	0	0	0	0	0	0
ENSG00000180667	YOD1	3	15	5	6	7	4	2	0	1	0	12	2	13	3	8	5	3	8	2	2	5	7	14	4	8	3	3
ENSG00000180673	EXOC5P1	0	0	0	0	0	0	0	0	0	0	0	0	0	0	0	0	0	0	0	0	0	0	1	0	0	0	0
ENSG00000180694	TMEM64	30	43	17	32	50	25	30	39	40	30	44	22	35	30	21	14	20	27	20	29	25	14	31	38	31	17	10
ENSG00000180697	C3orf22	0	0	0	0	0	0	0	0	0	0	0	0	0	0	0	0	0	0	0	0	0	0	0	0	0	0	0
ENSG00000180708	OR10K2	0	0	0	0	0	0	0	0	0	0	0	0	0	0	0	0	0	0	0	0	0	0	0	0	0	0	0
ENSG00000180712	LINC02363	0	0	1	0	0	0	0	0	4	0	0	0	0	1	0	1	1	0	0	0	0	0	0	0	0	0	1
ENSG00000180714	OR5AZ1P	0	0	0	0	0	0	0	0	0	0	0	0	0	0	0	0	0	0	0	0	0	0	0	0	0	0	0
ENSG00000180720	CHRM4	6	0	0	3	0	0	0	0	0	0	0	2	0	2	0	0	0	0	0	0	0	0	1	1	2	1	0
ENSG00000180723	OR51A9P	0	0	0	0	0	0	0	0	0	0	0	0	0	0	0	0	0	0	0	0	0	0	0	0	0	0	0
ENSG00000180730	SHISA2	0	0	0	0	0	0	0	0	0	0	0	0	0	0	0	0	0	0	0	0	0	0	0	0	0	0	0
ENSG00000180739	S1PR5	0	0	0	0	0	0	0	0	0	0	0	0	0	0	0	0	0	0	0	0	0	0	0	0	0	0	0
ENSG00000180745	CLRN3	0	0	0	0	0	0	0	0	0	0	0	0	0	0	0	0	0	0	0	0	0	0	0	0	2	0	0
ENSG00000180747	SMG1P3	0	0	0	0	0	0	0	0	0	0	0	0	0	0	0	0	0	0	0	0	0	0	0	0	0	0	0
ENSG00000180758	GPR157	0	0	0	0	0	0	0	0	1	0	0	0	0	0	2	0	0	0	0	0	0	0	0	0	0	0	0
ENSG00000180764	PIPSL	0	0	0	0	0	0	0	0	0	0	0	0	0	0	0	0	0	0	0	0	0	0	0	0	0	0	0
ENSG00000180767	CHST13	0	0	0	0	0	0	0	0	0	0	0	0	0	0	0	0	0	0	0	0	0	0	0	0	0	0	0
ENSG00000180769	WDFY3-AS2	0	0	0	0	0	0	0	0	0	0	0	0	0	0	0	0	0	0	0	0	0	0	0	0	0	0	0
ENSG00000180770	OR7E129P	0	0	0	0	0	0	0	0	0	0	0	0	0	0	0	0	0	0	0	0	0	0	0	0	0	0	0
ENSG00000180772	AGTR2	0	0	0	0	0	0	0	0	0	0	0	0	0	0	0	0	0	0	0	0	0	0	0	0	0	0	0
ENSG00000180773	SLC36A4	117	107	164	207	197	147	85	138	137	138	182	165	182	133	119	130	120	139	114	105	136	120	121	165	112	162	142
ENSG00000180776	ZDHHC20	118	123	158	140	160	81	74	95	91	77	113	112	133	116	161	92	73	118	110	113	92	109	101	113	107	110	78
ENSG00000180777	ANKRD30B	0	0	0	0	0	0	0	0	0	0	0	0	0	0	0	0	0	0	0	0	0	0	0	0	0	0	0
ENSG00000180785	OR51E1	0	0	0	0	0	0	0	0	0	0	0	0	0	2	0	0	0	0	0	0	0	0	0	0	0	0	0
ENSG00000180787	ZFP3	0	0	0	0	0	0	0	0	0	0	0	0	0	0	0	0	0	0	0	0	0	0	2	0	0	0	0
ENSG00000180801	ARSJ	0	0	0	0	0	0	0	0	0	0	0	0	0	0	0	0	0	0	0	0	0	0	0	0	0	0	0
ENSG00000180803		0	0	0	0	0	0	0	0	0	0	0	0	0	0	0	0	0	0	0	0	0	0	0	0	0	0	0
ENSG00000180806	HOXC9	0	0	0	3	0	8	0	0	0	0	0	9	0	2	0	0	0	0	0	0	0	0	2	2	0	0	0
ENSG00000180815	MAP3K15	0	0	0	0	0	0	0	0	0	0	0	0	0	0	0	0	0	0	2	0	0	0	0	0	0	0	0
ENSG00000180817	PPA1	355	439	623	600	671	453	364	479	545	377	490	520	516	441	482	321	378	456	409	456	479	368	503	663	551	649	535
ENSG00000180818	HOXC10	0	3	0	0	0	0	0	0	0	0	0	0	0	0	0	0	0	0	0	0	0	0	0	0	0	0	0
ENSG00000180822	PSMG4	203	270	223	240	297	220	180	243	197	191	196	157	241	207	197	194	148	223	192	194	209	226	222	222	261	207	160
ENSG00000180828	BHLHE22	0	0	0	0	0	0	0	0	0	0	0	0	0	0	0	0	0	0	0	0	0	0	0	0	0	0	0
ENSG00000180834	MAP6D1	0	0	0	0	0	0	0	0	0	0	0	0	0	0	0	0	0	0	0	0	0	0	0	0	0	0	0
ENSG00000180846	CSNK1G2-AS1	0	0	0	0	0	0	0	0	0	0	0	0	0	0	0	0	0	0	0	0	0	0	0	0	0	0	0
ENSG00000180855	ZNF443	4	26	12	8	1	3	6	4	5	4	4	4	6	15	2	5	4	3	7	4	2	1	4	10	3	8	3
ENSG00000180861	LINC01559	0	0	0	0	0	0	0	0	0	0	0	0	0	0	0	0	0	0	0	0	0	0	0	0	0	0	0
ENSG00000180867	PDIA3P1	4	1	0	2	1	4	0	3	3	3	1	4	8	4	2	2	0	10	4	1	5	2	3	3	6	9	2
ENSG00000180869	LINC01555	0	0	0	0	0	0	0	0	0	2	0	0	0	0	0	0	0	0	0	0	0	0	0	0	0	0	0
ENSG00000180871	CXCR2	0	0	0	0	0	0	0	0	0	0	0	0	0	0	0	0	0	0	0	0	0	0	0	0	0	0	0
ENSG00000180872	DEFB112	0	0	0	0	0	0	0	0	0	0	0	0	0	0	0	0	0	0	0	0	0	0	0	0	0	0	0
ENSG00000180875	GREM2	0	0	0	0	0	0	0	0	0	0	0	0	0	0	0	0	0	0	0	0	0	0	0	0	0	0	0
ENSG00000180878	C11orf42	0	0	0	0	0	0	0	0	0	0	0	0	0	0	0	0	0	0	0	0	0	0	0	0	0	0	0
ENSG00000180879	SSR4	524	477	573	626	655	548	474	578	641	484	425	430	611	624	562	439	431	547	601	606	619	633	599	550	688	511	504
ENSG00000180881	CAPS2	22	20	23	29	25	16	22	35	36	20	29	24	33	31	22	18	24	24	23	22	28	18	15	19	27	19	14
ENSG00000180884	ZNF792	5	5	12	10	12	1	7	14	11	5	6	13	3	7	6	4	1	11	10	9	13	6	6	5	3	6	2
ENSG00000180891	CUEDC1	4	0	1	5	2	5	5	11	7	8	8	17	12	11	5	8	5	6	4	4	4	3	5	7	2	2	1
ENSG00000180900	SCRIB	74	42	92	83	110	118	46	62	65	53	72	82	60	77	75	67	51	53	64	67	62	69	77	63	73	87	66
ENSG00000180901	KCTD2	109	58	117	109	233	119	72	109	110	176	116	157	192	152	110	85	72	104	128	106	112	121	139	118	127	100	109
ENSG00000180902	D2HGDH	122	70	119	135	142	115	55	114	148	95	113	98	114	131	87	82	87	82	127	95	112	113	139	116	110	106	87
ENSG00000180909	OR52B1P	0	0	0	0	0	0	0	0	0	0	0	0	0	0	0	0	0	0	0	0	0	0	0	0	0	0	0
ENSG00000180910	TTTY11	0	0	0	0	0	0	0	0	0	0	0	0	0	0	0	0	0	0	0	0	0	0	0	0	0	0	0
ENSG00000180913	OR56B3P	0	0	0	0	0	0	0	0	0	0	0	0	0	0	0	0	0	0	0	0	0	0	0	0	0	0	0
ENSG00000180914	OXTR	9	24	10	5	12	19	15	13	12	6	17	6	18	11	11	21	14	9	20	9	15	10	19	13	9	10	10
ENSG00000180917	CMTR2	13	51	36	14	18	14	13	15	13	27	23	24	15	20	27	33	18	34	21	29	35	16	21	29	24	29	22
ENSG00000180919	OR56B4	0	0	0	0	0	0	0	0	0	0	0	0	0	0	0	0	0	0	0	0	0	0	0	0	0	0	0
ENSG00000180921	SACK1H	8	0	1	2	0	0	2	3	7	3	2	1	4	3	3	0	3	6	1	4	0	0	1	0	0	0	1
ENSG00000180926	OR7E18P	0	0	0	0	0	0	0	0	0	0	0	0	0	0	0	0	0	0	0	0	0	0	0	0	0	0	0
ENSG00000180929	GPR62	0	0	0	0	0	0	0	1	0	0	0	0	0	0	0	0	0	0	0	0	0	0	0	0	0	0	0
ENSG00000180934	OR56A1	0	0	0	0	0	0	0	0	0	0	0	0	0	0	0	0	0	0	0	0	0	0	0	0	0	0	0
ENSG00000180938	ZNF572	8	25	10	15	16	16	10	19	23	12	20	18	15	12	12	20	11	6	16	12	23	17	9	21	28	15	14
ENSG00000180953	ST20	32	26	41	40	58	33	24	27	29	15	35	55	24	26	40	23	28	34	29	15	30	41	37	36	29	27	30
ENSG00000180957	PITPNB	283	213	382	258	323	237	184	266	229	259	242	218	244	250	242	233	224	256	330	270	278	293	330	356	316	318	284
ENSG00000180964	TCEAL8	234	385	297	277	275	245	157	231	182	228	197	250	281	221	194	221	196	234	264	229	270	240	282	258	279	205	195
ENSG00000180974	OR52E4	0	0	0	0	0	0	0	0	0	0	0	0	0	0	0	0	0	0	0	0	0	0	0	0	0	0	0
ENSG00000180979	LRRC57	52	22	73	83	89	58	22	71	69	60	87	64	69	63	67	49	35	52	44	57	57	51	48	81	65	75	43
ENSG00000180988	OR52N2	0	0	0	0	0	0	0	0	0	0	0	0	0	0	0	0	0	0	0	0	0	0	0	0	0	0	0
ENSG00000180992	MRPL14	337	378	421	444	623	444	328	400	400	344	404	427	473	376	386	336	289	411	388	285	331	376	473	385	372	319	371
ENSG00000180998	GPR137C	0	12	0	0	0	0	3	0	0	0	1	0	2	2	0	0	1	0	3	0	0	0	0	0	2	1	0
ENSG00000180999	C1orf105	0	0	0	0	0	0	0	0	0	0	0	0	0	0	0	0	0	0	0	0	0	0	0	0	0	0	0
ENSG00000181001	OR52N1	0	0	0	0	0	0	0	0	0	0	0	0	0	0	0	0	0	0	0	0	0	0	0	0	0	0	0
ENSG00000181004	BBS12	2	1	3	1	10	2	2	1	5	5	12	5	2	2	5	9	3	6	0	3	9	0	2	0	1	6	2
ENSG00000181007	ZFP82	113	62	129	132	116	115	86	128	148	95	107	93	148	113	96	124	89	112	103	115	113	111	134	118	126	102	99
ENSG00000181009	OR52N5	0	0	0	0	0	0	0	0	0	0	0	0	0	0	0	0	0	0	0	0	0	0	0	0	0	0	0
ENSG00000181016	LSMEM1	0	0	0	0	1	0	0	0	0	0	0	0	0	0	0	0	1	0	0	0	0	0	0	0	0	0	0
ENSG00000181017	OR56B2	0	0	0	0	0	0	0	0	0	0	0	0	0	0	0	0	0	0	0	0	0	0	0	0	0	0	0
ENSG00000181019	NQO1	53	43	67	71	85	53	55	52	57	34	42	45	67	56	73	82	67	76	47	69	55	44	47	98	57	50	78
ENSG00000181023	OR56B1	0	0	0	0	0	0	0	0	0	3	0	0	0	0	0	0	0	0	0	0	0	0	0	0	0	0	0
ENSG00000181026	AEN	321	189	401	406	531	390	231	308	362	359	290	361	405	299	286	284	230	299	352	296	334	345	368	369	391	341	279
ENSG00000181027	FKRP	46	45	16	26	37	20	18	26	24	17	29	33	32	27	38	31	13	23	23	19	29	10	26	21	34	38	28
ENSG00000181029	TRAPPC5	16	16	12	9	15	11	8	13	20	5	4	6	10	11	8	5	5	14	11	5	7	13	7	14	19	7	8
ENSG00000181031	RPH3AL	1	0	0	0	0	0	0	0	0	0	0	0	0	2	0	0	0	0	1	1	2	0	0	0	0	0	0
ENSG00000181035	SLC25A42	59	15	51	70	57	46	36	36	59	43	26	31	43	52	36	36	28	45	49	43	37	59	53	45	38	43	46
ENSG00000181036	FCRL6	0	0	0	0	0	0	0	0	0	0	0	0	0	0	0	0	0	0	0	0	0	0	0	0	0	0	0
ENSG00000181038	METTL23	78	165	108	80	137	99	47	101	76	88	114	108	98	95	113	95	51	102	68	67	97	75	99	81	85	74	115
ENSG00000181045	SLC26A11	0	3	2	0	4	7	0	3	5	2	5	4	1	6	3	3	1	4	1	7	8	1	2	0	1	6	5
ENSG00000181061	HIGD1A	548	1434	638	650	761	491	485	534	576	357	468	457	568	604	498	717	504	650	640	516	566	571	602	681	730	516	507
ENSG00000181072	CHRM2	0	0	0	0	0	0	0	0	0	0	0	0	0	0	0	0	0	0	0	0	0	0	0	0	0	0	0
ENSG00000181074	OR52N4	0	0	0	0	0	0	0	0	0	0	0	0	0	0	0	0	0	0	0	0	0	0	0	0	0	2	0
ENSG00000181085	MAPK15	0	0	0	0	0	0	0	0	0	0	0	0	0	0	0	0	0	0	0	0	0	0	0	0	0	0	0
ENSG00000181090	EHMT1	74	44	109	70	81	62	33	64	57	64	41	81	63	71	60	63	72	84	44	62	109	72	101	78	85	72	63
ENSG00000181092	ADIPOQ	0	0	0	0	0	0	0	0	0	0	0	0	0	0	0	0	0	0	0	0	0	0	0	0	0	0	0
ENSG00000181097	LINC02878	118	28	114	115	173	81	62	93	109	121	106	88	137	106	79	80	75	122	139	87	94	91	116	75	132	106	85
ENSG00000181101	ENTR1P2	0	0	0	0	0	0	0	0	0	0	0	0	0	0	0	0	0	0	0	0	0	0	0	0	0	0	0
ENSG00000181104	F2R	0	0	0	0	0	0	0	0	0	0	0	0	0	0	0	0	0	0	0	0	0	0	0	0	0	0	1
ENSG00000181109	OR52P1	0	0	0	0	0	0	0	0	0	0	0	0	0	0	0	0	1	0	0	0	0	0	0	0	0	0	0
ENSG00000181123	LOC107985579	0	0	0	0	0	0	0	0	0	0	0	0	0	0	0	0	0	0	0	0	0	0	0	0	0	0	0
ENSG00000181126	HLA-V	0	0	0	0	0	0	0	0	0	0	0	0	0	0	0	0	0	0	0	0	0	0	0	0	0	0	0
ENSG00000181135	ZNF707	14	12	17	22	38	30	15	22	21	28	20	11	27	16	16	21	10	23	16	14	24	31	17	28	22	24	26
ENSG00000181143	MUC16	0	0	0	0	0	0	0	0	0	0	0	0	0	0	0	0	0	0	0	0	0	0	0	0	0	0	0
ENSG00000181163	NPM1	2174	3238	2939	2892	3767	2526	2123	2786	2728	1992	2065	2053	2954	2336	2109	2216	1914	2347	2687	2441	2579	2320	2597	2743	2502	2416	2250
ENSG00000181171	FER1L6-AS1	0	0	0	0	0	0	0	0	0	0	0	0	0	0	0	0	0	0	0	0	0	0	0	0	0	0	0
ENSG00000181191	PJA1	56	61	67	76	69	61	35	61	42	53	47	58	88	47	62	49	33	81	58	55	69	48	86	51	64	65	56
ENSG00000181192	DHTKD1	198	70	279	180	260	203	139	176	229	216	167	200	194	197	201	161	131	186	267	201	217	208	233	224	238	190	203
ENSG00000181195	PENK	0	0	0	0	0	0	0	0	0	0	0	0	0	0	0	0	0	0	0	0	0	0	0	0	0	0	0
ENSG00000181201	H2BC27P	0	0	0	0	0	0	0	0	0	0	0	0	0	0	0	0	0	0	0	0	0	0	0	0	0	0	0
ENSG00000181211	HECW1-IT1	0	0	0	0	0	0	0	0	0	0	0	0	0	0	0	0	0	0	0	0	0	0	0	0	0	0	0
ENSG00000181214	OR8G2P	0	0	0	0	0	0	0	0	0	0	0	0	0	0	0	0	0	0	0	0	0	0	0	0	0	0	0
ENSG00000181215	C4orf50	0	0	0	0	0	0	0	0	0	0	1	3	4	0	0	0	0	0	0	0	0	0	0	1	0	0	0
ENSG00000181218	H2AC25	0	0	0	0	0	0	0	0	0	0	0	0	0	0	0	0	0	0	0	0	0	0	0	0	0	0	0
ENSG00000181220	ZNF746	21	24	42	35	43	22	7	41	45	26	39	63	46	41	35	27	27	37	41	22	18	29	28	34	37	22	38
ENSG00000181222	POLR2A	897	313	1227	1202	1361	1030	482	953	889	999	887	1014	1148	949	926	676	597	833	1003	803	995	952	1068	1041	1005	843	776
ENSG00000181227	DLSTP1	0	0	0	0	0	0	0	0	0	0	0	0	0	0	0	0	0	0	0	0	0	0	0	0	0	0	0
ENSG00000181234	TMEM132C	0	0	0	0	0	0	0	0	0	0	0	0	0	0	0	0	0	0	0	0	0	0	0	0	0	0	0
ENSG00000181240	SLC25A41	0	0	5	6	2	5	5	2	2	4	4	0	13	0	4	5	2	1	0	2	1	3	3	5	2	4	4
ENSG00000181260	MTHFD2P7	0	0	0	0	0	0	0	0	0	0	0	0	0	0	0	0	0	0	0	0	0	0	0	0	0	0	0
ENSG00000181264	TLCD5	0	0	0	0	0	0	0	0	0	0	0	0	0	0	0	0	0	0	0	0	0	0	0	0	0	0	0
ENSG00000181273	OR5AK2	0	0	0	0	0	0	0	0	0	0	0	0	0	0	0	0	0	0	0	0	0	0	0	0	0	0	0
ENSG00000181274	FRAT2	48	25	82	47	59	35	20	52	45	42	52	61	33	46	45	19	31	53	25	32	41	51	33	64	45	51	31
ENSG00000181282	OR5AK3P	0	0	0	0	0	0	0	0	0	0	0	0	0	0	0	0	0	0	0	0	0	0	0	0	0	0	0
ENSG00000181284	TMEM102	6	0	11	16	15	13	7	8	26	14	11	11	7	10	11	4	6	7	16	6	13	8	9	15	6	13	10
ENSG00000181291	TMEM132E	0	0	0	0	0	0	0	0	0	0	0	0	0	0	0	0	0	0	0	0	0	0	0	0	0	0	0
ENSG00000181296	OR5G1P	0	0	0	0	0	0	0	0	0	0	0	0	0	0	0	0	0	0	0	0	0	0	0	0	0	0	0
ENSG00000181315	ZNF322	3	0	4	2	2	8	3	6	3	7	15	10	1	1	6	5	1	7	2	6	3	2	16	10	8	9	16
ENSG00000181322	NME9	0	0	0	0	0	0	0	0	0	0	0	0	0	0	0	0	0	0	1	0	0	0	0	0	0	0	0
ENSG00000181323	SPEM1	0	0	0	0	0	0	0	0	0	0	0	0	0	0	0	0	0	0	0	0	0	0	0	0	0	0	0
ENSG00000181325	OR9G3P	0	0	0	0	0	0	0	0	0	0	0	0	0	0	0	0	0	0	0	0	0	0	0	0	0	0	0
ENSG00000181333	HEPHL1	0	0	0	0	0	0	0	0	0	0	0	0	0	0	0	0	0	0	0	0	0	0	0	0	0	0	0
ENSG00000181350	LRRC75A	8	7	13	12	9	5	4	7	10	4	10	3	5	11	3	8	1	7	7	1	9	6	6	12	10	2	8
ENSG00000181355	OFCC1	0	0	0	0	0	0	0	0	0	0	0	0	0	0	0	0	0	0	0	0	0	0	0	0	0	0	0
ENSG00000181358	CTAGE10P	0	0	0	0	0	0	0	0	0	0	0	0	0	0	0	0	0	0	0	0	0	0	0	0	0	0	0
ENSG00000181359	HSP90AA6P	0	0	1	0	0	0	0	0	0	0	0	0	0	0	0	0	0	0	0	1	0	0	0	0	0	0	0
ENSG00000181371	OR5M8	0	0	0	0	0	0	0	0	0	0	0	0	0	0	0	0	0	0	0	0	0	0	0	0	0	0	0
ENSG00000181374	CCL13	0	0	0	0	0	0	0	0	0	0	0	0	0	0	0	0	0	0	0	0	0	0	0	0	0	0	0
ENSG00000181378	CFAP65	0	0	0	0	0	0	0	0	0	0	0	0	0	0	0	0	0	0	0	0	0	0	0	0	0	0	0
ENSG00000181381	DDX60L	35	61	31	19	32	17	30	21	30	45	55	63	24	33	32	54	26	43	28	26	41	50	36	34	43	30	35
ENSG00000181392	SYNE4	0	0	0	0	0	0	0	0	0	0	1	0	0	2	1	0	1	0	1	0	0	0	2	0	0	0	0
ENSG00000181396	OGFOD3	51	47	58	56	68	77	28	34	50	22	56	55	60	61	53	47	38	44	72	48	67	48	50	59	47	38	45
ENSG00000181404	WASHC1	31	24	25	48	57	46	42	29	24	35	11	40	42	24	20	47	52	42	37	22	51	30	33	18	26	30	33
ENSG00000181408	UTS2R	0	0	0	0	0	0	0	0	0	0	0	0	0	0	0	0	0	0	0	0	0	0	0	0	0	0	0
ENSG00000181409	AATK	0	0	0	0	0	0	0	0	0	0	0	0	0	0	0	0	0	0	0	0	0	0	0	0	0	0	0
ENSG00000181418	DDN	50	5	40	46	68	40	30	43	37	36	24	24	44	30	34	38	14	27	28	40	38	39	28	37	37	37	20
ENSG00000181433	SAGE1	0	0	0	0	0	0	0	0	0	0	0	0	0	0	0	0	0	0	0	0	0	0	0	0	0	0	0
ENSG00000181444	ZNF467	0	0	0	0	3	0	0	0	0	1	0	1	0	0	0	0	0	0	1	0	0	2	0	0	0	0	0
ENSG00000181449	SOX2	0	2	0	1	1	1	0	0	0	1	0	0	0	0	0	0	0	0	0	1	0	0	0	0	0	0	0
ENSG00000181450	ZNF678	35	24	55	32	25	30	30	36	40	27	29	15	35	34	39	27	23	28	30	30	15	25	25	21	39	29	33
ENSG00000181458	TMEM45A	0	0	0	0	0	0	0	0	0	0	0	0	0	0	0	0	0	0	0	0	0	0	0	0	0	0	0
ENSG00000181467	RAP2B	74	62	87	97	118	57	59	90	57	95	71	106	112	66	76	71	54	74	83	63	65	46	76	53	80	81	88
ENSG00000181472	ZBTB2	134	215	161	191	219	166	113	124	129	196	163	167	158	137	134	115	78	119	118	108	106	145	132	132	174	140	116
ENSG00000181481	RNF135	40	55	60	95	62	43	33	54	46	78	68	79	83	34	52	61	49	75	67	62	44	51	79	31	51	47	53
ENSG00000181499	OR6T1	0	0	0	0	0	0	0	0	0	0	0	0	0	0	0	0	0	0	0	0	0	0	0	0	0	0	0
ENSG00000181511	GLRX5P1	0	0	0	0	0	0	0	0	0	0	0	0	0	0	0	0	0	0	0	0	0	0	0	0	0	0	0
ENSG00000181513	ACBD4	3	0	0	3	3	0	1	7	4	3	3	0	1	3	0	2	0	1	2	4	5	2	0	3	3	2	5
ENSG00000181514	HORMAD1P1	0	0	0	0	0	0	0	0	0	0	0	0	0	0	0	0	0	0	0	0	0	0	0	0	0	0	0
ENSG00000181518	OR8D4	0	0	0	0	0	0	0	0	0	0	0	0	0	0	0	0	0	0	0	0	0	0	0	0	0	0	0
ENSG00000181523	SGSH	19	6	33	47	69	49	29	25	45	35	59	45	35	29	26	23	27	26	40	43	47	56	49	31	41	50	25
ENSG00000181524	RPL24P4	8	28	14	17	12	11	5	9	9	15	10	9	16	8	14	2	11	9	6	10	5	6	6	2	14	12	9
ENSG00000181541	MAB21L2	0	0	0	0	0	0	0	0	0	0	0	0	0	0	0	0	0	0	0	0	0	0	0	0	0	0	0
ENSG00000181544	FANCB	72	153	128	88	114	81	62	66	78	60	77	66	73	82	67	74	80	88	51	74	95	62	93	90	85	89	94
ENSG00000181552	EDDM3B	0	0	0	0	0	0	0	0	0	0	0	0	0	0	0	0	0	0	0	0	0	0	0	0	0	0	0
ENSG00000181555	SETD2	352	227	467	369	551	337	221	346	390	452	444	530	464	427	425	339	239	337	376	305	342	359	454	396	287	399	347
ENSG00000181562	EDDM3A	0	0	0	0	0	0	0	0	0	0	0	0	0	0	0	0	0	0	0	0	0	0	0	0	0	0	0
ENSG00000181577	LINC03040	12	9	47	36	26	20	18	28	42	31	20	30	41	41	25	26	25	28	26	41	45	19	27	21	22	20	32
ENSG00000181585	TMIE	0	0	0	0	0	0	0	0	0	0	0	0	0	0	0	0	0	0	0	0	0	0	0	0	0	0	0
ENSG00000181588	MEX3D	35	17	70	75	76	53	21	76	75	54	67	87	82	58	56	17	29	44	39	42	77	25	37	67	34	90	59
ENSG00000181609	OR52D1	0	0	0	0	0	0	0	0	0	0	0	0	0	0	0	0	0	0	0	0	0	0	0	0	0	0	0
ENSG00000181610	MRPS23	190	239	237	350	365	250	198	267	250	242	255	260	271	294	235	167	186	217	265	223	250	228	238	225	260	230	195
ENSG00000181616	OR52H1	0	0	0	0	0	0	0	0	1	0	0	0	0	0	0	0	0	0	0	0	0	0	0	0	0	0	0
ENSG00000181617	FDCSP	0	0	0	0	0	0	0	0	0	0	0	0	0	0	0	0	0	0	0	0	0	0	0	0	0	0	0
ENSG00000181619	GPR135	3	16	8	1	6	4	2	3	7	0	7	8	14	2	4	5	2	8	4	9	5	4	3	4	2	5	6
ENSG00000181625	SLX1B	0	0	0	0	0	0	0	0	0	0	0	0	0	0	0	0	0	0	0	0	0	0	0	0	0	0	0
ENSG00000181626	ANKRD62	0	0	0	0	0	0	0	1	0	0	0	5	0	3	0	0	0	4	0	0	1	0	0	0	4	0	0
ENSG00000181631	P2RY13	0	3	2	0	0	3	0	0	0	0	5	0	3	1	0	3	0	0	0	3	1	0	1	2	0	0	0
ENSG00000181634	TNFSF15	25	22	41	23	36	38	22	35	38	31	25	44	31	29	42	28	22	25	26	20	37	17	32	42	29	36	28
ENSG00000181638	ZFP41	22	3	26	17	36	11	3	29	13	25	19	28	17	13	19	15	18	11	19	6	29	29	30	23	17	29	14
ENSG00000181649	PHLDA2	0	4	0	0	0	0	2	0	0	1	3	0	4	0	0	2	1	0	2	0	0	2	2	0	0	2	0
ENSG00000181652	ATG9B	4	3	11	10	12	8	7	1	1	3	4	2	1	5	4	0	3	3	1	0	0	3	2	8	6	1	2
ENSG00000181656	GPR88	0	0	0	0	0	0	0	0	0	0	0	0	0	0	0	0	0	0	0	0	0	0	0	1	0	0	0
ENSG00000181666	ZNF875	10	10	23	8	21	15	10	8	14	18	20	13	28	9	14	16	10	25	25	12	13	25	22	8	19	7	29
ENSG00000181690	PLAG1	22	22	26	17	13	10	13	15	15	12	19	29	15	17	16	14	11	14	14	8	11	14	19	18	15	23	18
ENSG00000181693	OR8H1	0	0	0	0	0	0	0	0	0	0	0	0	0	0	0	0	0	0	0	0	0	0	0	0	0	0	0
ENSG00000181698	OR5T1	0	0	0	0	0	0	0	0	0	0	0	0	0	0	0	0	0	0	0	0	0	0	0	0	0	0	0
ENSG00000181704	YIPF6	84	161	118	112	170	83	73	94	77	90	83	103	95	99	108	115	83	96	107	110	92	67	71	103	90	100	79
ENSG00000181705		0	0	0	0	0	0	0	0	0	0	0	0	0	0	0	0	0	0	0	0	0	0	0	0	0	0	0
ENSG00000181718	OR5T2	0	0	0	0	0	0	0	0	0	0	0	0	0	0	0	0	0	0	0	0	0	0	0	0	0	0	0
ENSG00000181722	ZBTB20	11	8	18	12	14	18	27	14	6	10	27	25	30	14	13	13	24	7	18	19	19	6	7	19	17	10	9
ENSG00000181733	OR2Z1	0	0	0	0	0	0	0	0	0	0	0	0	0	0	0	0	0	0	0	0	0	0	0	0	0	0	0
ENSG00000181741	FDX1P1	2	0	0	0	0	0	0	0	0	1	0	5	0	0	0	0	0	0	0	0	0	0	0	0	0	0	0
ENSG00000181744	DIPK2A	38	34	36	39	51	32	25	41	42	47	54	66	58	43	47	34	30	50	39	31	35	33	27	33	32	31	39
ENSG00000181751	MACIR	4	15	5	4	8	0	3	8	10	7	0	2	8	5	11	1	2	3	10	7	3	11	16	15	8	11	7
ENSG00000181752	OR8K5	0	0	0	0	0	0	0	0	0	0	0	0	0	0	0	0	0	0	0	0	0	0	0	0	0	0	0
ENSG00000181754	AMIGO1	1	0	0	0	0	3	0	0	1	0	0	0	0	2	0	0	0	0	0	0	0	0	0	0	3	3	2
ENSG00000181761	OR8H3	0	0	0	0	0	0	0	0	0	0	0	0	0	0	0	0	0	0	0	0	0	0	0	0	0	0	0
ENSG00000181767	OR8H2	0	0	0	0	0	0	0	0	0	0	0	0	0	0	0	0	0	0	0	0	0	0	0	0	0	0	0
ENSG00000181773	GPR3	2	0	5	5	4	5	3	6	1	4	11	3	9	5	3	7	2	1	5	0	3	3	0	6	4	3	0
ENSG00000181778	TMEM252	0	0	0	0	0	0	0	0	0	0	0	0	0	0	0	0	0	0	0	0	0	0	0	0	0	0	0
ENSG00000181780	OR5J1P	0	0	0	0	0	0	0	0	0	0	0	0	0	0	0	0	0	0	0	0	0	0	0	0	0	0	0
ENSG00000181781	CIMAP1D	0	0	0	0	0	0	0	0	0	0	0	0	0	0	0	0	0	0	0	0	0	0	0	0	0	0	0
ENSG00000181785	OR5AS1	0	0	0	2	0	0	0	0	0	0	0	0	0	0	0	4	0	1	0	0	0	0	0	0	0	1	0
ENSG00000181786	ACTL9	0	0	0	0	0	0	0	0	0	0	0	0	0	0	0	0	0	0	0	0	0	0	0	0	0	0	0
ENSG00000181788	SIAH2	626	547	772	789	877	679	422	668	676	837	712	878	808	653	673	404	419	539	600	472	502	547	666	627	572	514	516
ENSG00000181789	COPG1	22	39	38	38	46	19	28	25	30	29	24	47	30	31	37	23	35	29	27	36	53	45	43	34	30	31	38
ENSG00000181790	ADGRB1	2	0	0	0	0	0	0	0	0	0	0	1	0	0	0	0	0	0	0	0	0	0	0	0	0	0	0
ENSG00000181798	LINC00471	4	0	2	0	2	3	3	1	3	0	0	4	8	2	0	0	2	0	1	2	2	3	6	0	0	0	1
ENSG00000181800	CELF2-AS1	0	0	0	0	0	0	0	0	0	0	0	0	0	0	0	0	0	0	0	0	0	0	0	0	0	0	0
ENSG00000181803	OR6S1	0	0	0	0	0	0	0	0	0	0	0	0	0	0	0	0	0	0	0	0	0	0	0	0	0	0	0
ENSG00000181804	SLC9A9	1	2	0	4	0	0	7	1	5	0	0	0	2	2	2	0	0	2	2	3	2	0	1	2	1	3	0
ENSG00000181817	LSM 10,00	108	119	172	181	209	134	113	163	116	124	122	146	171	136	137	136	105	141	155	148	117	177	214	190	176	150	129
ENSG00000181819	KCTD9P2	0	0	0	0	0	0	0	0	0	0	0	0	0	0	0	0	1	0	0	0	0	0	0	0	0	0	0
ENSG00000181826	RELL1	0	0	1	0	0	0	0	5	0	0	0	0	0	0	0	2	0	0	2	0	6	0	1	0	2	0	0
ENSG00000181827	RFX7	120	115	153	141	124	70	61	88	116	126	161	139	131	101	118	114	89	107	94	93	99	86	103	133	120	111	123
ENSG00000181830	SLC35C1	60	28	111	97	134	69	44	71	86	75	71	58	71	74	80	48	35	89	70	66	118	82	82	103	84	87	62
ENSG00000181837	OR5D17P	0	0	0	0	0	0	0	0	0	0	0	0	0	0	0	0	0	0	0	0	0	0	0	0	0	0	0
ENSG00000181847	TIGIT	0	0	1	0	0	2	4	2	0	0	2	0	4	0	0	0	0	0	0	0	0	0	0	1	1	0	2
ENSG00000181852	RNF41	140	104	201	199	296	179	111	136	177	270	205	221	264	141	162	124	101	151	140	159	155	132	160	168	171	111	163
ENSG00000181856	SLC2A4	0	0	1	0	0	0	0	0	0	0	0	1	0	0	0	0	0	0	2	0	0	1	0	0	0	0	0
ENSG00000181867	FTMT	0	0	0	0	0	0	0	0	0	0	0	0	0	0	0	0	0	0	0	0	0	0	0	0	0	0	0
ENSG00000181873	IBA57	19	9	16	18	17	17	8	14	9	21	14	12	15	8	11	11	11	16	10	22	12	14	21	7	5	7	15
ENSG00000181885	CLDN7	0	0	0	0	0	0	0	0	0	0	0	0	0	0	0	0	0	0	0	0	0	0	0	0	0	0	0
ENSG00000181894	ZNF329	34	36	34	42	52	20	20	30	42	49	41	74	45	30	39	21	18	35	24	41	35	29	34	41	27	43	23
ENSG00000181896	ZNF101	68	66	94	98	91	68	36	68	77	77	95	77	76	74	80	49	45	66	70	76	88	69	91	61	84	59	75
ENSG00000181903	OR4C6	0	0	0	0	0	0	0	0	0	0	0	0	0	0	0	0	0	0	0	0	0	0	0	0	0	0	0
ENSG00000181904	C5orf24	80	191	157	147	160	89	148	110	129	146	153	181	145	129	124	147	122	112	118	108	141	107	106	105	145	163	109
ENSG00000181908	LINC02724	0	0	0	0	0	0	0	0	0	0	0	0	0	0	0	0	0	0	0	0	0	0	0	0	0	0	1
ENSG00000181915	ADO	39	26	58	56	75	31	37	50	60	40	55	91	60	45	48	30	16	55	71	40	60	56	38	32	44	52	45
ENSG00000181924	COA4	502	393	616	447	503	388	342	366	445	295	313	360	418	426	394	462	396	580	560	383	526	461	593	532	585	503	479
ENSG00000181927	OR4P4	0	0	0	0	0	0	0	0	0	0	0	0	0	0	0	0	0	0	0	0	0	0	0	0	0	0	0
ENSG00000181929	PRKAG1	11	7	13	17	13	12	16	7	11	9	18	16	13	5	13	30	21	17	17	9	15	8	10	8	11	5	8
ENSG00000181938	GINS3	87	69	112	145	204	165	99	144	151	113	121	134	144	117	118	117	78	136	155	110	138	148	135	133	156	131	86
ENSG00000181939	OR4C15	0	0	0	0	0	0	0	0	0	0	0	0	0	0	0	0	0	0	0	0	0	0	0	0	0	0	0
ENSG00000181943	OR4A21P	0	0	0	0	0	0	0	0	0	0	0	0	0	0	0	0	0	0	0	0	0	0	0	0	0	0	0
ENSG00000181950	OR4A13P	0	0	0	0	0	0	0	0	0	0	0	0	0	0	0	0	0	0	0	0	0	0	0	0	0	0	0
ENSG00000181958	OR4A15	0	0	0	0	0	0	0	0	0	0	0	0	0	0	0	0	0	0	0	0	0	0	0	0	0	0	0
ENSG00000181961	OR4A16	0	0	0	0	0	0	0	0	0	0	0	0	0	0	0	0	0	0	0	0	0	0	0	0	0	0	0
ENSG00000181963	OR52K2	0	0	0	0	0	0	0	0	0	0	0	0	0	0	0	0	0	0	0	0	0	0	0	0	0	0	0
ENSG00000181965	NEUROG1	0	0	0	0	0	0	0	0	0	0	0	0	0	0	0	0	0	0	0	0	0	0	0	0	0	0	0
ENSG00000181977	PYY3	0	0	0	0	0	0	0	0	0	0	0	0	0	0	0	0	0	0	0	0	0	0	0	0	0	0	0
ENSG00000181982	CCDC149	0	0	0	1	0	0	0	0	1	0	0	0	0	2	0	0	1	0	0	0	0	0	0	0	0	0	0
ENSG00000181984	GOLGA8CP	0	0	0	0	0	0	0	0	0	0	0	0	0	0	0	0	0	0	0	0	0	0	0	0	0	0	0
ENSG00000181991	MRPS11	191	106	199	197	257	165	143	148	193	159	178	183	216	176	169	174	138	164	202	167	180	161	192	173	171	166	132
ENSG00000181995	LINC00301	0	0	0	0	0	0	0	0	0	0	0	0	0	0	0	0	0	0	0	0	0	0	0	0	0	0	0
ENSG00000181997	AQP7P2	0	0	0	0	0	0	0	0	0	0	0	0	0	0	0	0	0	0	0	0	0	0	0	0	0	0	0
ENSG00000182000	PPIAP73	0	0	0	0	0	0	1	2	0	0	0	0	3	0	0	2	0	0	0	0	0	0	0	0	0	1	0
ENSG00000182004	SNRPE	724	1840	994	1180	1387	921	961	983	890	851	890	847	1052	886	848	823	684	866	796	831	927	830	884	949	909	1031	990
ENSG00000182010	RTKN2	0	0	1	0	1	0	0	0	0	1	0	0	7	0	2	0	0	1	1	1	1	0	2	1	0	0	0
ENSG00000182013	PNMA8A	0	0	0	0	0	0	0	0	0	0	0	0	0	0	0	0	0	0	0	0	0	0	0	0	0	0	0
ENSG00000182021		0	0	0	0	0	0	0	0	0	0	0	0	0	0	0	0	0	0	0	0	0	0	0	0	0	0	0
ENSG00000182022	CHST15	4	3	2	5	7	2	3	5	0	8	2	1	10	9	2	6	2	0	4	0	4	2	3	7	2	4	5
ENSG00000182035	ADIG	0	0	0	0	0	0	0	0	0	0	0	0	0	0	0	0	0	0	0	0	0	0	0	0	0	0	0
ENSG00000182040	USH1G	0	0	0	0	0	0	0	0	0	0	0	0	0	0	0	0	0	0	0	0	0	0	0	0	0	0	0
ENSG00000182048	TRPC2	0	0	0	0	0	0	0	0	0	0	0	0	0	0	0	0	0	0	0	0	0	0	0	0	0	0	0
ENSG00000182050	MGAT4C	0	0	0	0	1	0	0	0	0	0	0	0	0	0	0	0	0	0	0	0	0	0	0	0	0	0	0
ENSG00000182053	TRIM49B	0	0	0	0	0	0	0	0	0	0	0	0	0	0	0	0	0	0	0	0	0	0	0	0	0	0	0
ENSG00000182054	IDH2	295	142	383	487	569	372	256	407	355	331	307	353	504	394	375	294	245	370	416	315	300	328	348	328	375	259	264
ENSG00000182057	OGFRP1	12	7	17	12	27	16	12	19	13	10	8	5	18	21	10	16	18	18	13	21	7	17	21	17	15	4	14
ENSG00000182070	OR52A1	0	0	0	0	0	0	0	0	0	0	0	0	0	0	0	0	0	0	0	0	0	0	0	0	0	0	0
ENSG00000182077	PTCHD3	0	0	0	0	0	0	0	0	0	0	0	0	0	0	0	0	0	0	0	0	0	0	0	0	0	0	0
ENSG00000182083	OR6B2	0	0	0	0	0	0	0	0	0	0	0	0	0	0	0	0	0	0	0	0	0	0	0	0	0	0	0
ENSG00000182087	TMEM259	806	542	1020	983	1149	810	590	801	749	703	714	929	983	753	709	800	579	703	855	746	802	854	773	861	860	711	733
ENSG00000182093	GET1	56	52	71	33	62	55	37	52	23	43	46	54	44	45	42	50	41	60	45	44	30	42	48	66	49	50	34
ENSG00000182095	TNRC18	49	12	56	45	56	34	25	48	44	63	45	63	48	41	40	27	34	36	34	30	48	25	51	33	49	19	56
ENSG00000182103	FAM181B	0	0	0	0	0	0	0	0	0	0	0	0	0	0	0	0	0	0	0	0	0	0	0	0	0	0	0
ENSG00000182107	CDC50B	0	0	0	0	0	0	0	0	0	0	0	0	0	0	0	0	0	0	0	0	0	0	0	0	0	0	0
ENSG00000182108	DEXI	84	32	127	91	91	65	53	81	68	83	65	82	92	62	69	85	71	112	98	84	95	129	115	103	80	92	92
ENSG00000182111	ZNF716	0	0	0	0	0	0	0	0	0	0	0	0	0	0	0	0	0	0	0	0	0	0	0	0	0	0	0
ENSG00000182117	NOP10	165	266	242	304	281	205	209	222	219	232	197	242	294	228	235	197	170	251	196	177	204	183	194	252	197	225	194
ENSG00000182118	FAM89A	46	32	54	47	66	43	43	36	39	44	79	60	53	55	39	52	29	52	50	30	51	26	38	46	48	54	41
ENSG00000182132	KCNIP1	0	0	0	0	0	0	0	0	0	0	0	0	0	0	0	0	0	0	0	0	0	0	0	0	0	0	0
ENSG00000182134	TDRKH	23	18	27	15	17	8	25	29	21	16	16	19	25	28	22	20	18	11	19	24	30	31	26	33	12	14	19
ENSG00000182141	ZNF708	88	147	94	109	137	98	60	87	124	87	99	99	125	82	95	83	56	61	86	74	93	91	106	106	78	75	98
ENSG00000182149	IST1	287	245	332	407	519	320	246	347	317	378	408	361	456	347	342	247	197	271	350	314	327	318	299	294	284	322	288
ENSG00000182150	ERCC6L2	109	40	92	124	139	66	71	102	102	66	136	107	86	100	101	110	64	113	90	83	105	85	99	64	76	121	94
ENSG00000182154	MRPL41	442	448	610	675	813	588	383	512	586	453	475	518	637	568	528	436	347	430	553	458	536	560	457	523	525	629	452
ENSG00000182156	ENPP7	0	0	0	0	0	0	0	0	0	0	0	0	0	1	0	0	0	0	0	0	0	0	0	0	0	0	0
ENSG00000182158	CREB3L2	0	0	0	0	0	0	0	0	0	0	0	0	0	0	0	0	0	0	0	0	0	0	0	0	0	0	0
ENSG00000182162	P2RY8	0	0	0	0	0	0	0	0	0	0	0	0	0	0	0	0	0	0	0	0	0	0	0	0	0	0	0
ENSG00000182165	TP53TG1	24	46	26	47	60	33	19	24	31	28	42	71	28	34	45	48	31	27	39	32	38	40	19	51	34	30	13
ENSG00000182168	UNC5C	0	0	0	0	0	0	0	0	0	0	0	0	0	0	0	0	0	0	1	0	0	0	0	0	0	0	0
ENSG00000182170	MRGPRG	0	0	0	0	0	0	0	0	0	0	0	0	0	0	0	0	0	0	0	0	0	0	0	0	0	0	0
ENSG00000182173	TSEN54	248	225	292	293	308	202	164	208	258	152	188	209	249	216	197	257	205	225	301	229	260	264	287	267	255	247	257
ENSG00000182175	RGMA	0	0	0	0	0	0	0	0	0	0	0	0	0	0	0	0	0	0	0	0	0	0	0	0	0	0	0
ENSG00000182177	ASB18	0	0	0	0	0	0	0	0	0	0	0	0	0	0	0	0	0	0	0	0	0	0	0	0	0	0	0
ENSG00000182179	UBA7	8	15	25	16	12	13	9	9	8	20	20	30	16	11	15	11	7	22	17	14	19	8	16	21	28	26	12
ENSG00000182180	MRPS16	478	586	593	678	715	487	342	489	501	503	455	480	612	507	522	493	378	467	549	453	480	444	549	548	534	480	464
ENSG00000182183	SHISAL2A	0	0	5	7	11	5	6	5	8	4	0	13	2	6	11	6	2	8	7	9	2	6	14	12	7	9	11
ENSG00000182185	RAD51B	16	62	25	12	21	16	11	11	16	10	18	14	13	10	14	22	10	24	19	10	14	12	17	29	24	30	26
ENSG00000182187	CRYGB	0	0	0	0	0	0	0	0	0	0	0	0	0	0	0	0	0	0	0	0	0	0	0	0	0	0	0
ENSG00000182195	LDOC1	0	0	0	0	0	0	0	0	0	0	0	0	0	0	0	0	0	0	0	0	0	0	0	0	0	0	0
ENSG00000182196	ARL6IP4	45	37	58	67	73	35	36	53	56	52	39	49	57	27	44	40	41	46	48	42	42	47	49	65	51	38	35
ENSG00000182197	EXT1	23	17	32	32	43	8	18	25	19	22	21	17	13	21	13	36	38	36	35	35	16	33	21	35	44	31	25
ENSG00000182199	SHMT2	251	164	276	304	392	256	156	241	240	230	191	207	270	234	229	181	145	201	252	201	252	244	246	238	282	197	208
ENSG00000182208	MOB2	47	37	72	82	70	55	30	46	32	70	37	53	71	61	42	29	28	46	59	30	43	49	56	47	40	58	39
ENSG00000182218	HHIPL1	0	0	0	0	0	0	0	0	0	0	0	0	0	0	0	0	0	0	0	0	0	0	0	0	0	0	0
ENSG00000182220	ATP6AP2	517	551	765	672	851	567	436	521	523	502	521	483	593	624	445	431	370	493	564	608	591	536	597	650	588	570	479
ENSG00000182223	ZAR 1,00	0	4	0	0	0	0	0	0	0	0	0	0	0	0	0	0	0	0	0	0	0	0	0	0	0	0	0
ENSG00000182224	CYB5D1	0	0	0	0	0	0	0	0	0	0	0	0	0	0	0	0	0	0	0	0	0	0	3	2	0	0	0
ENSG00000182240	BACE2	0	0	0	0	0	0	0	0	2	0	0	0	0	0	0	0	0	0	1	0	0	0	0	0	0	0	0
ENSG00000182247	UBE2E2	38	23	59	30	40	13	16	20	21	16	18	24	35	41	36	22	31	28	33	33	25	45	38	49	33	30	28
ENSG00000182253	SYNM	0	0	0	0	0	0	0	0	0	0	0	0	0	0	0	0	0	0	0	0	0	0	0	0	0	0	0
ENSG00000182255	KCNA4	0	0	0	0	0	0	0	0	0	0	0	0	0	0	0	0	0	0	0	0	0	0	0	0	0	0	0
ENSG00000182256	GABRG3	0	0	0	0	0	0	0	0	0	0	0	0	0	0	0	0	0	0	1	0	0	0	0	0	0	0	0
ENSG00000182257	PRR34	0	0	4	0	0	2	0	5	2	1	0	0	0	1	0	2	0	2	0	0	0	1	0	0	1	0	0
ENSG00000182261	NLRP10	0	0	0	0	0	0	0	0	0	0	0	0	0	0	0	0	0	0	0	0	0	0	0	0	0	0	0
ENSG00000182263	FIGN	0	0	0	0	0	0	0	0	0	0	0	0	0	0	0	0	0	0	0	2	0	0	0	0	0	0	0
ENSG00000182264	IZUMO1	0	0	0	0	0	0	0	0	0	0	0	0	0	0	0	0	0	0	0	0	0	0	0	0	0	0	0
ENSG00000182271	TMIGD1	0	0	0	0	0	0	0	0	0	0	0	0	0	0	0	0	0	2	0	0	0	0	0	0	0	0	0
ENSG00000182272	B4GALNT4	0	0	0	0	0	0	0	0	0	0	0	0	0	0	0	0	0	0	0	0	0	0	0	0	0	0	0
ENSG00000182287	AP1S2	108	95	145	166	178	141	100	127	122	150	120	163	166	149	123	122	85	137	104	111	127	122	127	120	145	90	92
ENSG00000182307	C8orf33	133	72	180	174	228	139	97	178	182	190	124	144	210	208	141	120	121	146	163	150	182	149	172	131	162	114	132
ENSG00000182308	DCAF4L1	7	3	18	12	18	19	8	7	11	16	13	14	5	11	13	12	19	2	14	14	8	7	5	6	10	9	10
ENSG00000182310	SPACA6	44	104	57	39	65	25	44	47	31	27	46	25	66	36	32	67	32	50	34	29	45	33	57	46	67	40	55
ENSG00000182315	MBD3L3	0	0	0	0	0	0	0	0	0	0	0	0	0	0	0	0	0	0	0	0	0	0	0	0	0	0	0
ENSG00000182318	ZSCAN22	16	21	47	26	15	24	8	18	44	38	27	35	41	13	21	25	20	30	26	17	32	19	33	26	32	19	20
ENSG00000182324	KCNJ14	54	33	52	109	114	83	47	76	82	51	53	97	76	62	55	63	44	69	90	57	40	52	63	46	59	40	34
ENSG00000182325	FBXL6	18	0	14	17	14	23	7	14	16	12	13	3	15	10	11	9	3	22	13	11	11	17	12	8	11	8	4
ENSG00000182326	C1S	4	0	0	2	1	2	0	1	2	3	2	2	5	4	4	0	7	0	4	1	5	0	3	2	2	1	1
ENSG00000182327	GLTPD2	0	0	0	0	0	0	0	0	0	0	0	0	0	0	0	0	0	0	0	0	0	0	0	0	0	0	0
ENSG00000182329	KIAA2012	0	0	0	0	0	0	0	0	0	0	0	0	0	0	0	0	0	0	0	0	0	0	0	0	0	0	0
ENSG00000182330	PRAMEF8	0	0	0	0	0	0	0	0	0	0	0	0	0	0	0	0	0	0	0	0	0	0	0	0	0	0	0
ENSG00000182333	LIPF	0	0	0	0	0	0	0	0	0	0	0	0	0	0	0	0	0	0	0	0	0	0	0	0	0	0	0
ENSG00000182334	OR5P3	0	0	0	0	0	0	0	0	0	0	0	0	0	0	0	0	0	0	0	0	0	0	0	0	0	0	0
ENSG00000182346	DAOA	0	0	0	0	0	0	0	0	0	0	0	0	0	0	0	0	0	0	0	0	0	0	0	0	0	0	0
ENSG00000182347	PDSS1P1	0	0	0	0	0	0	0	0	0	0	0	0	1	0	0	0	0	2	0	0	0	0	0	0	0	0	0
ENSG00000182348	ZNF804B	0	0	0	0	0	0	0	0	0	0	0	0	0	0	0	0	0	0	0	0	0	0	0	0	0	0	0
ENSG00000182351	CRIP1P4	0	0	0	0	0	0	0	0	0	1	0	0	0	0	0	0	0	0	0	0	0	0	0	0	0	0	0
ENSG00000182352	CD300LD-AS1	0	0	0	0	0	0	0	0	0	0	0	0	0	0	0	0	0	0	0	0	0	0	0	0	0	0	0
ENSG00000182359	KBTBD3	18	66	20	17	44	24	24	25	20	20	25	34	23	28	23	19	10	20	22	24	21	15	18	42	15	35	27
ENSG00000182362	YBEY	112	98	207	148	190	113	84	92	124	89	141	140	144	106	108	82	75	95	132	132	159	95	120	129	124	108	112
ENSG00000182365	OR5F2P	0	0	0	0	0	0	0	0	0	0	0	0	0	0	0	0	0	0	0	0	0	0	0	0	0	0	0
ENSG00000182366	FAM87A	0	0	0	0	0	0	0	0	0	0	0	0	0	0	0	0	0	0	0	0	0	0	0	0	0	0	0
ENSG00000182372	CLN8	24	13	47	31	51	25	28	28	29	50	29	38	46	34	33	33	20	28	31	34	28	29	31	26	22	26	32
ENSG00000182376	PIEZO1-AS1	0	0	0	0	0	0	0	3	0	0	0	0	0	0	0	0	0	0	0	0	0	0	0	0	0	0	0
ENSG00000182378	PLCXD1	0	0	0	0	0	0	0	0	0	0	0	0	0	0	0	0	0	0	0	0	0	0	0	0	0	0	0
ENSG00000182379	NXPH4	10	10	11	6	14	8	1	2	9	2	2	2	4	8	4	3	3	2	10	7	9	8	11	12	12	8	6
ENSG00000182383	RPL27AP5	0	0	0	0	0	0	0	0	0	0	0	1	0	0	0	0	2	0	0	0	0	1	1	0	1	1	1
ENSG00000182389	CACNB4	0	4	0	0	4	3	2	1	0	1	4	2	3	1	0	5	0	2	6	2	0	0	0	3	1	1	2
ENSG00000182393	IFNL1	0	0	0	0	0	0	0	0	0	0	0	0	0	0	0	0	0	0	0	0	0	0	0	0	0	0	0
ENSG00000182397	DNM1P46	0	0	0	0	0	0	0	0	0	0	0	0	0	0	0	0	0	0	0	0	0	0	0	0	0	0	0
ENSG00000182400	TRAPPC6B	127	166	115	133	147	161	69	98	95	147	97	110	141	104	94	141	108	91	122	112	125	88	127	110	101	99	110
ENSG00000182405	PGBD4	28	25	26	36	50	34	14	23	45	39	37	33	36	17	28	24	13	21	31	22	22	21	31	20	19	32	33
ENSG00000182415	CDY2A	0	0	0	0	0	0	0	0	0	0	0	0	0	0	0	0	0	0	0	0	0	0	0	0	0	0	0
ENSG00000182446	NPLOC4	158	105	176	176	197	129	84	124	132	162	130	161	173	185	133	135	107	190	185	132	197	154	170	138	193	189	108
ENSG00000182447	OTOL1	0	0	0	0	0	0	0	0	0	0	0	0	0	0	0	0	0	0	0	0	0	0	0	0	0	0	0
ENSG00000182450	KCNK4	0	0	0	0	0	0	0	0	0	0	0	0	0	0	0	0	0	0	0	0	0	0	0	0	0	0	0
ENSG00000182459	TEX19	1	7	5	4	5	7	1	1	4	7	2	0	5	5	6	4	5	1	5	2	7	2	8	0	7	3	0
ENSG00000182463	TSHZ2	0	0	0	0	0	0	1	0	0	0	0	0	0	0	0	0	0	0	0	0	1	0	0	0	0	0	0
ENSG00000182472	CAPN12	1	13	7	14	7	10	7	14	13	6	3	1	9	2	8	8	5	11	5	3	5	7	11	4	4	6	1
ENSG00000182473	EXOC7	124	64	137	145	197	101	115	138	133	127	139	139	154	153	121	128	95	144	165	128	164	155	135	144	180	142	138
ENSG00000182477	OR2B8	0	0	0	0	0	0	0	0	0	0	0	0	0	0	0	0	0	0	0	0	0	0	0	0	0	0	0
ENSG00000182481	KPNA2	623	455	772	828	999	666	491	669	727	621	709	702	797	685	683	544	491	666	678	653	682	632	676	830	710	779	653
ENSG00000182484	WASH6P	0	0	0	0	0	0	0	0	0	0	0	0	0	0	0	0	0	0	0	0	0	0	0	0	0	0	0
ENSG00000182487	NCF1B	0	0	0	1	0	0	0	0	0	0	0	0	0	0	0	0	0	0	0	0	2	0	0	0	0	0	0
ENSG00000182489	XKRX	0	0	0	0	0	0	0	0	0	0	0	0	0	0	0	0	0	0	0	0	0	0	0	0	3	0	0
ENSG00000182492	BGN	0	0	0	0	0	0	0	0	0	0	0	0	0	0	0	0	0	0	0	0	0	0	0	0	0	0	0
ENSG00000182504	CEP97	84	76	116	114	120	109	57	113	83	85	107	131	121	85	91	98	66	76	111	117	95	70	89	100	88	112	70
ENSG00000182508	LHFPL1	0	0	0	0	0	0	0	0	0	0	0	0	0	0	0	0	0	0	0	0	0	0	0	0	0	0	0
ENSG00000182511	FES	9	5	13	6	7	8	2	9	15	7	1	8	9	14	12	10	8	9	8	9	8	10	19	6	6	1	13
ENSG00000182512	GLRX5	726	593	1023	987	1197	771	490	767	683	630	710	701	939	665	658	555	624	722	817	739	876	678	767	877	766	735	652
ENSG00000182518	VCF2	44	167	89	65	55	36	47	49	60	36	32	34	78	48	49	53	60	57	57	87	70	37	75	62	65	66	58
ENSG00000182521	TBPL2	0	0	0	0	0	0	0	0	0	0	0	0	0	0	0	0	0	0	0	0	0	0	0	0	0	0	0
ENSG00000182531	OR7E115P	0	0	0	0	0	0	0	0	0	0	0	0	0	0	0	0	0	0	0	0	0	0	0	0	0	0	0
ENSG00000182533	CAV3	0	0	0	0	0	0	0	0	0	0	0	0	0	0	0	0	0	0	0	0	0	0	0	0	0	0	0
ENSG00000182534	MXRA7	0	0	0	0	0	0	0	0	0	0	0	0	0	0	0	0	0	0	0	0	0	0	0	0	0	0	0
ENSG00000182541	LIMK2	121	66	124	132	195	135	97	127	109	124	142	98	135	122	105	115	106	110	165	158	158	125	99	113	123	191	143
ENSG00000182544	SLC61A1	208	164	218	246	260	215	140	192	200	290	246	235	247	247	213	140	131	163	235	192	241	201	205	204	241	175	185
ENSG00000182545	RNASE10	0	0	0	0	0	0	0	0	0	0	1	0	0	0	0	0	0	0	0	0	0	0	0	0	0	0	0
ENSG00000182551	ADI1	513	323	621	517	647	433	310	480	448	435	483	439	540	446	451	371	310	518	545	489	521	442	559	557	535	489	451
ENSG00000182552	RWDD4	80	132	115	90	124	125	47	85	84	69	79	59	92	86	68	68	56	64	89	90	64	98	78	116	99	85	79
ENSG00000182557	SPNS3	5	4	2	0	1	2	1	7	0	9	5	7	3	1	0	5	3	3	4	0	7	3	3	0	2	0	0
ENSG00000182565	OR4C2P	0	0	0	0	0	0	0	0	0	0	0	0	0	0	0	0	0	0	0	0	0	0	0	0	0	0	0
ENSG00000182566	CLEC4G	0	0	0	0	0	0	0	0	0	0	0	0	0	0	0	0	0	0	0	0	0	0	0	0	0	0	0
ENSG00000182568	SATB1	20	13	19	41	29	26	19	17	24	36	25	17	15	18	15	33	6	25	36	19	29	19	23	35	30	19	15
ENSG00000182574	CSGALNACT2P1	0	0	0	0	0	0	0	0	0	0	0	0	0	0	0	0	0	0	0	0	0	0	0	0	0	0	0
ENSG00000182575	NXPH3	0	0	0	0	0	0	0	0	0	0	0	0	0	0	0	0	0	0	0	0	0	0	0	0	0	0	0
ENSG00000182578	CSF1R	0	0	0	0	0	0	0	0	0	0	0	0	0	0	0	0	0	0	0	0	0	0	0	0	0	0	0
ENSG00000182580	EPHB3	0	0	0	0	0	0	0	0	0	0	0	0	0	0	0	0	0	0	0	0	0	0	0	0	1	0	0
ENSG00000182583	VCX	4	0	0	0	0	0	0	2	0	2	0	0	2	0	0	4	0	4	2	0	1	1	5	0	2	0	0
ENSG00000182585	EPGN	0	0	0	0	0	0	0	0	0	0	0	0	0	0	0	0	0	0	0	0	0	2	0	0	0	0	0
ENSG00000182586	LINC00334	0	0	0	0	0	0	0	0	0	0	0	0	0	0	0	0	0	0	0	0	0	0	0	0	0	0	0
ENSG00000182591	KRTAP11-1	0	0	0	0	0	0	0	0	0	0	0	0	0	0	0	0	0	0	0	0	0	0	0	0	0	0	0
ENSG00000182600	SNORC	6	6	1	5	3	2	0	0	0	2	5	1	4	2	2	1	2	0	5	1	2	1	5	1	1	2	2
ENSG00000182601	HS3ST4	0	0	0	0	0	0	0	0	0	0	0	0	0	0	0	0	0	0	0	0	0	0	0	0	0	0	0
ENSG00000182606	TRAK1	246	127	284	233	326	196	144	178	201	244	269	283	276	242	251	240	205	241	230	215	195	241	234	267	223	260	188
ENSG00000182612	TSPAN10	8	6	2	11	9	9	9	3	3	3	3	9	2	7	2	3	4	1	12	11	14	1	4	10	10	6	2
ENSG00000182613	OR2V2	0	0	1	0	0	0	0	0	0	0	0	0	0	0	0	0	0	0	0	0	0	0	0	0	0	0	0
ENSG00000182621	PLCB1	5	0	3	0	0	0	0	0	0	0	0	0	0	0	0	0	0	0	0	0	1	0	0	0	1	0	0
ENSG00000182625		0	0	0	0	0	0	0	0	0	0	0	0	0	0	0	0	0	0	0	0	0	0	0	0	0	0	0
ENSG00000182628	SKA2	224	387	286	299	367	257	203	188	253	202	232	232	294	241	256	234	203	264	292	237	267	240	265	256	272	250	271
ENSG00000182631	RXFP3	0	0	0	0	0	0	0	0	0	0	0	0	0	0	0	0	0	0	0	0	0	0	0	0	0	0	0
ENSG00000182632	CCNYL2	0	0	0	0	0	0	0	0	0	0	0	0	0	0	0	0	0	0	0	0	0	0	0	0	0	0	0
ENSG00000182634	OR10G7	0	0	0	0	0	0	0	0	0	0	0	0	0	0	0	0	0	0	0	0	0	0	0	0	0	0	0
ENSG00000182636	NDN	0	0	0	0	0	0	0	0	0	0	0	0	0	0	0	0	0	0	0	0	0	0	0	0	0	0	0
ENSG00000182645	CCDC172	0	0	0	0	0	0	0	0	0	0	0	0	0	0	0	0	0	0	0	0	0	0	0	0	0	0	0
ENSG00000182648	RNF32-DT	0	0	4	0	0	1	0	0	0	5	0	2	0	2	4	2	3	0	6	0	0	1	4	1	5	6	1
ENSG00000182652	OR4Q3	0	0	0	0	0	0	0	0	0	0	0	0	0	0	0	0	0	0	0	0	0	0	0	0	0	0	0
ENSG00000182667	NTM	0	0	0	0	0	0	0	0	0	2	0	0	0	0	0	0	0	0	0	1	0	0	1	0	0	0	0
ENSG00000182670	TTC3	812	564	1189	1038	1301	860	653	818	909	778	897	953	1036	905	854	812	624	877	802	721	823	940	966	959	800	755	807
ENSG00000182674	KCNB2	0	0	0	0	0	0	0	0	0	0	0	0	0	0	0	0	0	0	0	0	0	0	0	0	0	0	0
ENSG00000182676	PPP1R27	0	0	0	0	1	0	0	0	0	0	0	0	0	0	0	0	0	0	0	0	0	0	0	1	0	0	0
ENSG00000182685	BRICD5	3	15	19	4	4	12	5	10	7	13	0	7	14	13	9	17	6	6	9	7	13	5	4	2	9	10	10
ENSG00000182687	GALR2	1	0	1	2	2	0	2	5	1	0	1	0	1	5	1	0	0	1	0	4	2	0	1	4	3	5	0
ENSG00000182698	RESP18	0	0	0	0	0	0	0	0	0	0	0	0	0	0	0	0	0	0	0	0	0	0	0	0	0	0	0
ENSG00000182700	IGIP	4	4	8	15	15	7	3	10	3	11	7	4	11	6	18	4	10	4	3	16	8	8	5	11	21	8	7
ENSG00000182704	TSKU	0	0	0	0	0	0	0	0	0	0	0	0	0	0	0	0	0	0	0	0	0	0	0	0	0	0	0
ENSG00000182707	FXYD6P3	0	0	0	0	0	0	0	0	0	0	0	0	0	0	0	0	0	0	0	0	0	0	0	0	0	0	0
ENSG00000182712	CMC4	2	0	3	1	7	3	0	1	0	2	5	0	2	3	1	3	2	5	3	0	3	1	4	4	0	1	1
ENSG00000182718	ANXA2	0	0	1	0	0	3	2	1	0	0	0	1	4	0	0	3	0	2	1	5	0	0	0	1	0	0	2
ENSG00000182722	SEPHS1P1	0	0	0	0	0	0	0	0	0	0	0	0	0	0	0	0	0	0	0	0	0	0	0	0	0	0	0
ENSG00000182732	RGS6	0	0	0	0	0	0	0	0	0	0	0	0	0	0	0	0	1	0	0	2	0	0	0	3	0	0	0
ENSG00000182742	HOXB4	134	96	193	165	190	171	106	155	150	160	156	169	189	151	131	104	72	144	156	183	204	136	129	163	167	177	116
ENSG00000182747	SLC35D3	0	0	1	0	0	0	1	0	0	0	0	0	0	0	0	0	0	0	0	0	0	0	0	0	0	0	0
ENSG00000182749	PAQR7	20	17	14	9	20	19	12	11	16	10	3	17	14	5	11	10	7	9	17	13	13	26	6	12	14	14	7
ENSG00000182752	PAPPA	0	0	0	0	0	0	0	0	0	0	0	0	0	4	0	0	0	0	0	0	0	0	0	0	0	0	0
ENSG00000182759	MAFA	0	0	0	0	0	0	0	0	1	0	2	0	0	0	0	0	0	0	0	0	0	0	0	2	0	0	0
ENSG00000182768	NGRN	5	0	4	5	8	5	1	8	6	8	8	7	15	5	9	6	0	9	9	4	9	8	6	13	6	3	6
ENSG00000182771	GRID1	0	0	4	0	0	0	0	0	0	0	2	0	0	0	0	0	0	1	0	0	2	0	0	1	0	0	0
ENSG00000182774	RPS17	1770	3715	2392	2406	2704	1891	1659	2013	1884	1572	1532	1627	2229	1964	1940	1627	1397	1652	1908	1634	1865	1638	1810	1899	1758	1586	1444
ENSG00000182776	LOC401589	0	0	0	0	0	0	0	0	0	0	0	0	0	0	0	0	0	0	0	0	0	0	0	0	0	0	0
ENSG00000182782	HCAR2	0	0	0	1	0	0	0	0	0	0	0	0	0	0	0	0	0	0	0	0	0	0	0	0	0	0	0
ENSG00000182783	OR2T29	0	0	0	0	0	0	0	0	0	0	0	0	0	0	0	0	0	0	0	0	0	0	0	0	0	0	0
ENSG00000182791	CCDC87	0	0	1	0	0	0	0	1	0	0	0	0	0	0	0	0	0	0	0	1	0	0	0	0	0	2	0
ENSG00000182793	GSTA5	0	0	0	0	0	0	0	0	0	0	0	0	0	0	0	0	0	0	0	0	0	0	0	0	0	0	0
ENSG00000182795	C1orf116	0	0	0	0	0	0	0	0	0	0	0	0	0	0	0	0	0	0	0	0	0	0	0	0	0	0	0
ENSG00000182796	TMEM198B	0	0	0	0	0	0	0	0	0	0	0	0	0	0	0	0	0	0	0	0	0	0	0	0	0	0	0
ENSG00000182798	MAGEB17	0	0	0	0	0	0	0	0	1	0	0	0	0	0	0	0	0	0	0	0	0	0	0	0	0	0	0
ENSG00000182809	CRIP2	2	0	1	0	3	0	0	0	0	0	0	0	0	2	0	0	0	0	2	0	4	0	0	0	0	0	0
ENSG00000182810	DDX28	76	77	121	157	133	117	74	93	116	113	109	73	93	77	117	90	54	83	89	84	118	78	79	126	87	95	111
ENSG00000182814	FUNDC2P2	0	0	0	0	0	0	0	0	0	0	0	0	0	0	0	0	0	0	0	0	0	0	0	0	0	0	0
ENSG00000182816	KRTAP13-2	0	0	0	0	0	0	0	0	0	0	0	0	0	0	0	0	0	0	0	0	0	0	0	0	0	0	0
ENSG00000182824	FAM230E	0	0	0	0	0	0	0	0	0	0	0	0	0	0	0	0	0	0	0	0	0	0	0	0	0	0	0
ENSG00000182827	ACBD3	432	326	573	627	662	486	331	512	505	591	560	624	573	558	443	373	340	502	432	404	489	468	583	485	489	528	434
ENSG00000182831	HAPSTR1	86	97	121	114	159	135	71	84	99	195	158	148	105	116	134	106	71	108	96	84	113	115	110	116	92	105	124
ENSG00000182836	PLCXD3	0	0	0	0	0	0	0	0	0	0	0	0	0	0	0	0	0	0	0	0	0	0	0	0	0	0	0
ENSG00000182841	RRP7BP	0	0	0	0	0	0	0	0	0	0	0	0	0	0	0	0	0	0	0	0	0	0	0	0	0	0	0
ENSG00000182853	VMO1	1	0	0	2	0	0	0	0	0	0	0	0	0	0	0	0	0	0	1	1	0	0	0	0	0	3	0
ENSG00000182854	OR4F15	0	0	0	0	0	0	0	0	0	0	0	0	0	0	0	0	0	0	0	0	0	0	0	0	0	0	0
ENSG00000182858	ALG12	6	3	8	5	14	9	4	5	14	16	10	17	13	11	25	3	7	12	9	14	7	13	6	8	19	5	11
ENSG00000182866	LCK	23	12	24	38	41	25	36	28	38	30	23	16	38	20	27	26	15	36	36	30	26	22	34	40	18	21	34
ENSG00000182870	GALNT9	0	0	0	0	0	0	0	1	0	0	0	0	0	0	0	0	0	0	0	0	0	0	0	0	0	0	0
ENSG00000182871	COL18A1	0	0	0	0	0	0	0	0	0	0	0	0	0	1	0	0	0	0	0	0	0	0	0	0	0	0	0
ENSG00000182872	RBM10	285	194	387	359	476	341	222	329	325	291	222	322	455	273	297	243	190	284	388	271	380	325	333	318	352	309	341
ENSG00000182873	PRKCZ-AS1	0	0	4	0	0	2	0	1	0	0	1	0	0	0	1	0	1	0	3	2	0	2	1	0	0	1	0
ENSG00000182885	ADGRG3	0	0	0	0	0	0	0	0	0	0	0	0	0	0	0	0	0	0	0	0	0	0	0	0	0	0	0
ENSG00000182888	RPS27AP20	0	0	0	0	0	0	0	0	0	0	0	0	0	0	0	0	0	0	0	0	0	0	0	0	0	0	0
ENSG00000182890	GLUD2	0	0	0	0	0	0	0	0	0	0	0	0	0	0	0	0	0	0	0	0	0	0	0	0	0	0	0
ENSG00000182896	TMEM95	0	0	0	0	0	0	0	0	0	0	0	0	0	0	0	0	0	0	0	0	0	0	0	0	0	0	0
ENSG00000182898	TCHHL1	0	0	0	0	0	0	0	0	0	0	0	0	0	0	0	0	0	0	0	0	0	0	0	0	0	0	0
ENSG00000182899	RPL35A	7061	11822	9109	10155	11601	8322	7853	8438	8503	7754	7890	8027	9689	8376	8465	7203	6651	8359	7693	7394	8113	7294	8599	8456	8758	8905	8139
ENSG00000182901	RGS7	0	0	0	0	0	0	0	0	0	0	0	0	0	0	0	0	1	0	0	0	0	0	1	0	2	0	0
ENSG00000182902	SLC25A18	0	0	0	0	4	0	0	0	0	0	0	1	0	0	0	0	0	0	0	1	0	0	0	0	0	1	0
ENSG00000182903	ZNF721	146	152	152	163	237	166	146	138	147	180	162	158	199	157	133	150	112	154	152	130	140	110	172	162	134	138	148
ENSG00000182912		0	0	0	0	0	0	0	0	0	0	0	0	0	0	0	0	0	0	0	0	0	0	0	0	0	0	0
ENSG00000182916	TCEAL7	0	0	0	0	0	0	0	0	0	0	0	0	0	0	0	0	0	0	0	0	0	0	0	0	0	0	0
ENSG00000182919	BKGD	102	103	165	192	203	128	119	140	153	102	153	136	190	141	190	130	104	110	104	131	143	118	120	150	195	165	126
ENSG00000182921	GPATCH11P1	0	1	1	0	0	0	0	0	0	1	0	0	0	0	0	0	0	0	6	0	0	0	0	0	0	0	0
ENSG00000182923	CEP63	63	48	78	59	70	41	45	60	47	44	27	27	31	31	30	59	61	70	30	37	43	52	56	46	49	62	51
ENSG00000182931	WFDC10B	0	0	0	0	0	0	0	0	0	0	0	0	0	0	0	0	0	0	0	0	0	0	0	0	0	0	0
ENSG00000182934	SRPRA	208	127	316	274	284	179	122	231	200	146	143	207	227	184	199	131	142	205	192	200	226	190	211	229	208	198	164
ENSG00000182938	OTOP3	0	0	0	0	0	0	0	0	0	0	0	0	0	0	0	0	0	0	0	0	0	0	0	0	0	0	0
ENSG00000182944	EWSR1	978	456	1175	1205	1499	1111	811	1049	1103	921	960	1088	1194	905	926	858	706	1010	980	860	976	968	1022	1098	1100	1105	924
ENSG00000182950	CIMAP1C	0	0	0	0	0	0	0	0	0	0	0	0	0	0	0	0	0	0	0	0	0	0	0	0	0	0	0
ENSG00000182952	HMGN4	110	156	215	222	258	170	127	187	160	160	234	231	197	176	193	83	101	188	120	155	133	100	156	212	152	211	176
ENSG00000182957	SPATA13	8	17	16	19	16	14	8	14	15	4	16	7	17	22	7	8	2	20	15	9	16	8	14	13	7	3	9
ENSG00000182963	GJC1	5	5	6	6	7	3	9	3	7	6	11	3	6	8	7	0	6	3	5	8	9	5	8	9	15	10	12
ENSG00000182965	NPM1P14	0	0	0	0	0	0	0	0	0	0	0	0	0	0	0	0	0	0	0	0	0	0	0	0	0	0	0
ENSG00000182968	SOX1	0	0	0	0	0	0	0	0	0	0	0	0	0	0	0	0	0	0	0	0	0	0	0	0	1	0	0
ENSG00000182973	CNOT10	48	50	83	87	102	56	78	80	90	62	59	73	84	67	87	72	50	83	82	71	75	59	74	76	66	71	58
ENSG00000182974	OR4M2B	0	0	0	0	0	0	0	0	0	0	0	0	0	0	0	0	0	0	0	0	0	0	0	0	0	0	0
ENSG00000182979	MTA1	463	91	630	646	688	555	253	527	443	431	399	398	414	445	418	324	308	399	342	407	476	307	444	482	471	433	382
ENSG00000182983	ZNF662	0	0	0	0	0	0	0	0	0	0	0	0	0	0	0	0	0	0	0	0	0	0	0	0	0	0	0
ENSG00000182985	CADM1	0	0	0	0	2	0	0	0	0	0	0	0	0	0	0	0	0	0	0	0	0	0	0	2	0	0	2
ENSG00000182986	ZNF320	89	116	129	129	142	125	78	95	87	109	100	145	150	108	100	120	103	99	118	103	123	111	108	134	96	139	96
ENSG00000182993	C12orf60	2	0	3	1	4	0	1	6	0	2	0	0	3	2	0	0	1	1	2	1	4	2	1	0	3	0	2
ENSG00000183010	PYCR1	67	61	127	102	82	66	62	111	92	52	46	45	116	85	65	48	63	62	95	88	82	77	97	82	86	58	72
ENSG00000183011	NAA38	657	1604	719	715	843	649	631	624	709	531	503	634	751	699	587	696	551	742	747	625	707	740	635	710	696	645	622
ENSG00000183018	SPNS2	0	0	0	0	0	0	0	0	0	0	0	0	0	0	0	0	0	0	0	0	0	0	0	0	3	0	0
ENSG00000183019	MCEMP1	0	0	0	0	0	0	1	1	0	0	0	0	0	0	2	3	0	0	0	0	0	0	0	0	0	1	0
ENSG00000183020	AP2A2	43	37	93	106	71	80	38	75	75	58	88	52	83	77	58	43	43	59	64	58	71	64	71	74	61	53	61
ENSG00000183022	TPM3P8	0	0	0	0	0	0	0	1	0	0	0	0	0	0	0	0	0	0	0	0	0	0	0	0	0	0	0
ENSG00000183023	SLC8A1	7	4	9	10	2	17	4	11	9	0	5	5	12	7	5	4	5	12	10	10	5	9	8	10	8	8	2
ENSG00000183024	OR1G1	0	0	0	0	0	0	0	0	0	0	0	0	0	0	0	0	0	0	0	0	0	0	0	0	0	0	0
ENSG00000183032	SLC25A21	0	0	5	0	1	0	0	0	0	0	0	1	0	0	0	1	1	2	0	0	0	0	0	0	0	0	1
ENSG00000183034	OTOP2	0	0	0	0	0	0	0	0	0	0	0	0	0	0	0	0	0	0	0	0	0	0	0	0	0	0	0
ENSG00000183035	CYLC1	0	0	0	0	0	0	0	0	0	0	0	0	0	0	0	0	0	0	0	0	0	0	0	0	0	0	0
ENSG00000183036	PCP4	0	0	0	0	0	0	0	0	0	0	0	0	0	0	0	0	0	0	0	0	0	0	0	0	0	0	0
ENSG00000183044	ABAT	12	8	13	15	7	10	10	17	26	11	7	17	22	15	17	20	15	9	4	8	16	10	11	15	4	15	21
ENSG00000183048	SLC25A10	46	43	63	69	65	60	40	67	46	48	41	51	76	53	43	56	24	56	64	52	40	63	42	59	70	56	39
ENSG00000183049	CAMK1D	24	14	33	35	76	40	15	47	34	14	31	13	39	36	40	33	23	34	40	23	42	32	41	37	40	14	26
ENSG00000183054	RGPD6	0	0	0	0	0	0	0	0	0	0	0	0	0	0	0	0	0	0	0	0	0	0	0	0	0	0	0
ENSG00000183055	FAM133CP	15	7	6	12	12	16	7	11	12	10	13	5	14	11	5	9	12	14	7	14	19	7	10	13	7	10	11
ENSG00000183060	LYSMD4	5	9	4	4	6	3	4	9	10	2	3	6	11	9	1	4	2	1	2	4	2	2	0	13	9	6	4
ENSG00000183066	WBP2NL	2	9	7	10	6	0	0	3	0	12	3	13	10	2	2	5	2	3	13	2	1	0	7	5	6	2	2
ENSG00000183067	IGSF5	0	0	0	0	0	0	0	0	0	0	0	0	0	0	0	0	0	0	0	0	0	0	0	0	0	0	0
ENSG00000183072	NKX2-5	0	0	0	0	0	0	0	0	0	0	0	0	0	0	0	0	0	0	0	0	0	0	0	0	0	0	0
ENSG00000183077	AFMID	110	146	173	163	212	109	105	115	137	115	92	95	119	172	124	141	77	121	124	114	128	115	146	152	110	111	110
ENSG00000183087	GAS6	0	0	0	0	0	0	0	0	0	0	0	0	0	0	0	0	0	0	0	0	0	0	0	0	0	0	0
ENSG00000183090	FREM3	0	0	0	0	0	0	0	0	0	0	0	0	0	0	0	0	0	0	0	0	0	0	0	0	0	0	0
ENSG00000183091	NEB	0	0	0	0	0	0	3	0	4	1	0	1	0	1	0	1	3	0	0	1	0	0	0	4	1	4	0
ENSG00000183092	BEGAIN	1	1	2	1	2	5	5	2	0	0	1	0	4	3	3	2	1	4	2	5	1	2	0	0	1	0	0
ENSG00000183098	GPC6	0	0	0	0	0	0	0	0	0	0	0	0	0	0	0	0	0	0	0	0	0	0	0	0	0	0	0
ENSG00000183111	ARHGEF37	31	15	17	39	42	30	13	34	30	28	9	18	19	23	13	22	23	33	28	35	20	28	25	48	19	16	25
ENSG00000183114	FAM43B	0	0	0	0	0	0	0	0	0	0	0	0	0	0	0	0	0	0	0	0	0	0	0	0	0	0	0
ENSG00000183117	CSMD1	0	0	0	0	0	0	0	0	0	0	0	0	0	0	0	0	0	2	0	0	0	0	0	0	0	0	0
ENSG00000183122	OR2A3P	0	0	0	0	0	0	0	0	0	0	0	0	0	0	0	0	0	0	0	0	0	0	0	0	0	0	0
ENSG00000183128	CALHM3	5	0	0	6	6	4	0	0	3	2	5	1	2	2	0	2	6	4	0	1	0	0	2	2	5	4	1
ENSG00000183134	PTGDR2	0	0	0	0	0	0	0	0	0	0	0	0	0	0	0	0	0	0	0	0	0	0	0	0	0	0	0
ENSG00000183137	CEP57L1	88	162	126	84	94	55	71	77	67	53	59	84	96	69	52	135	90	96	94	90	115	120	123	92	137	101	122
ENSG00000183145	RIPPLY3	0	0	0	0	0	0	0	0	0	0	0	0	0	0	0	0	0	0	0	0	0	0	0	0	0	0	0
ENSG00000183146	PRORY	0	0	0	0	0	0	0	0	0	0	0	0	0	0	0	0	0	0	0	0	0	0	0	0	0	0	0
ENSG00000183148	ANKRD20A2P	0	0	0	0	0	0	0	0	0	0	0	0	0	0	0	0	0	0	0	0	0	0	0	0	0	0	0
ENSG00000183150	GPR19	0	6	0	0	2	0	0	0	0	0	0	0	0	1	0	0	0	0	0	0	0	0	0	0	0	2	1
ENSG00000183153	GJD3	0	0	0	0	0	0	0	0	0	0	0	0	0	0	0	0	0	0	0	0	0	0	0	0	0	0	0
ENSG00000183154	LOC102723701	0	3	0	2	0	3	0	0	0	0	5	1	0	3	0	0	2	1	0	0	0	0	1	0	0	1	0
ENSG00000183155	RABIF	60	44	106	101	81	76	47	71	75	89	66	89	71	73	62	47	50	58	77	79	84	35	78	84	74	93	85
ENSG00000183160	TMEM119	0	0	0	0	0	0	0	0	0	0	0	0	0	0	0	0	0	0	0	0	0	0	0	0	0	0	0
ENSG00000183161	FANCF	43	22	51	55	67	32	22	40	50	34	55	55	32	49	60	25	26	24	34	31	48	33	31	34	31	42	41
ENSG00000183166	CALN1	0	0	0	0	0	0	0	0	0	0	0	0	0	0	0	0	0	0	1	0	0	0	0	0	0	0	0
ENSG00000183169	POM121L1P	0	0	0	0	0	0	0	0	0	0	0	0	0	0	0	0	0	0	0	0	0	0	0	0	0	0	0
ENSG00000183171	NOL11P1	0	0	0	0	1	1	0	1	0	0	0	0	0	0	0	0	0	0	0	0	1	0	0	0	1	0	1
ENSG00000183172	SMDT1	248	178	321	323	303	278	186	267	268	242	222	210	273	281	286	189	195	285	306	276	277	254	271	310	294	279	246
ENSG00000183185	GABRR3	0	0	0	0	0	0	0	0	0	0	0	0	0	0	0	0	0	0	0	0	0	0	0	0	0	0	0
ENSG00000183186	C2CD4C	0	0	0	0	0	0	0	0	0	0	0	0	0	0	0	0	0	0	0	0	0	0	0	0	0	0	0
ENSG00000183196	CHST6	1	0	0	0	0	0	2	0	0	0	0	0	0	0	0	0	0	0	0	0	1	0	0	0	0	0	0
ENSG00000183199	HSP90AB3P	7	8	9	5	6	3	5	8	2	1	7	8	7	3	8	6	5	4	3	9	6	3	6	3	3	5	5
ENSG00000183206	POTEC	0	0	0	0	0	0	0	0	0	0	0	0	0	0	0	0	0	0	0	0	0	0	0	0	0	0	0
ENSG00000183207	RUVBL2	171	74	230	272	313	277	102	227	215	237	196	213	234	157	207	175	154	191	272	187	185	244	201	214	209	174	159
ENSG00000183208	GDPGP1	13	8	12	19	24	8	11	21	21	12	7	32	8	26	10	14	9	15	4	5	17	12	9	8	16	16	16
ENSG00000183230	CTNNA3	0	0	0	0	0	0	0	0	1	0	0	0	0	0	0	0	0	0	0	0	0	0	0	0	0	0	0
ENSG00000183239	RPL29P16	0	0	0	0	0	0	0	0	0	0	0	0	0	0	0	0	0	0	0	0	0	0	0	0	0	0	0
ENSG00000183242	WT1-AS	0	0	0	0	0	0	0	0	0	0	0	0	0	0	0	0	0	0	0	0	0	0	0	0	0	0	0
ENSG00000183246	RIMBP3C	0	0	0	0	0	0	0	0	0	0	0	0	0	0	0	0	2	0	0	0	0	0	0	0	0	0	0
ENSG00000183248	PRR36	0	0	0	0	0	0	0	0	0	0	0	0	0	0	0	0	0	0	0	0	0	0	0	0	0	0	0
ENSG00000183249	NF1P3	0	0	0	0	0	0	0	0	0	0	0	0	0	0	0	0	0	0	0	0	0	0	0	0	0	0	0
ENSG00000183250	LINC01547	0	1	0	9	2	3	2	0	1	0	3	3	1	7	1	2	0	9	1	5	0	2	1	3	1	0	3
ENSG00000183251	OR51B4	0	0	0	0	0	0	0	0	0	0	0	0	0	0	0	0	0	0	0	0	0	0	0	0	0	0	0
ENSG00000183255	PTTG1IP	105	104	146	121	144	106	69	87	108	104	77	121	112	129	108	84	81	102	91	130	119	114	111	117	109	87	108
ENSG00000183258	DDX41	82	43	107	160	192	114	97	144	102	147	130	131	141	116	123	63	81	124	172	95	99	123	119	107	86	124	68
ENSG00000183260	ABHD16B	0	0	0	0	0	0	0	0	0	0	0	0	0	0	0	0	0	0	0	0	0	0	0	0	0	0	0
ENSG00000183269	OR52E8	0	0	0	0	0	0	0	0	0	0	0	0	0	0	0	0	0	0	0	0	0	0	0	0	0	0	0
ENSG00000183273	CCDC60	0	0	0	0	0	0	0	0	0	0	0	0	0	0	0	0	0	0	0	0	0	0	0	0	0	0	0
ENSG00000183281	PLGLB1	0	0	0	0	0	0	0	0	0	0	0	0	0	0	0	0	0	0	0	0	0	0	0	0	0	0	0
ENSG00000183283	DAZAP2	651	661	955	1036	1024	758	444	804	665	711	691	676	864	767	754	560	477	644	648	664	681	586	636	768	680	724	636
ENSG00000183287	CCBE1	1	0	1	0	5	0	0	2	1	0	1	0	1	0	0	0	0	3	0	0	0	0	0	0	2	0	0
ENSG00000183291	SELENOF	234	426	433	422	442	281	262	342	361	318	315	327	360	298	304	243	255	327	206	299	272	251	306	413	354	364	288
ENSG00000183292	PRSS40A	0	0	0	0	0	0	0	0	0	0	0	0	0	0	0	0	0	0	0	0	0	0	0	0	0	0	0
ENSG00000183298	RPSAP19	0	0	0	0	0	0	0	0	0	0	0	0	0	0	0	0	0	0	0	0	0	0	0	0	0	0	0
ENSG00000183303	OR5P2	0	0	0	0	0	0	0	0	0	0	0	0	0	0	0	0	0	0	0	0	0	0	0	0	0	0	0
ENSG00000183304	FAM9A	0	0	0	0	0	0	0	0	0	0	0	1	0	0	0	0	0	0	0	0	0	0	0	0	0	0	0
ENSG00000183305	MAGEA2B	0	0	0	0	0	0	0	0	0	0	0	0	0	0	0	0	0	0	0	0	0	0	0	0	0	0	0
ENSG00000183307	TMEM121B	3	0	2	0	0	0	0	3	0	0	0	0	4	3	2	1	0	1	6	2	1	5	4	0	0	0	1
ENSG00000183308		0	0	0	0	2	0	0	0	0	0	0	0	0	0	0	0	0	0	0	0	0	0	1	0	1	0	0
ENSG00000183309	ZNF623	30	51	45	38	40	33	22	31	49	48	74	67	45	46	40	30	29	35	36	31	31	37	48	44	50	41	33
ENSG00000183310	OR2T34	0	0	0	0	0	0	0	0	0	0	0	0	0	0	0	0	0	0	0	0	0	0	0	0	0	0	0
ENSG00000183313	OR52L1	0	0	0	0	0	0	0	0	0	0	0	0	0	0	0	0	0	0	0	0	0	0	0	0	0	0	0
ENSG00000183317	EPHA10	0	0	0	0	0	0	0	0	0	0	0	0	0	0	0	0	0	0	0	0	0	0	0	0	0	0	0
ENSG00000183318	SPDYE4	0	0	0	0	0	0	0	0	0	0	0	0	0	0	0	0	0	0	0	0	0	0	0	0	0	0	0
ENSG00000183323	CCDC125	65	33	62	85	99	54	42	67	76	50	50	68	99	65	59	45	45	66	44	40	72	79	70	66	58	73	58
ENSG00000183324	REC114	0	0	0	0	0	0	0	0	0	0	0	0	0	0	0	0	0	0	0	0	0	0	0	0	0	0	0
ENSG00000183336	BOLA2	0	0	0	0	0	0	0	0	0	0	0	0	0	0	0	0	0	0	0	0	0	0	0	0	0	0	0
ENSG00000183337	BCOR	127	94	193	268	287	165	150	176	174	246	258	272	291	288	235	136	85	135	157	164	165	124	119	172	117	143	165
ENSG00000183340	JRKL	105	51	76	118	164	103	67	98	146	129	139	153	114	136	90	106	74	100	107	100	126	100	154	122	88	123	103
ENSG00000183346	CABCOCO1	0	0	0	0	0	0	0	0	0	0	0	0	0	0	0	0	0	0	0	0	0	0	0	0	0	0	0
ENSG00000183347	GBP6	0	0	0	0	0	0	1	0	0	0	0	0	0	0	0	0	0	0	0	0	0	0	0	0	0	0	0
ENSG00000183354	BRD10	199	158	275	236	290	191	121	185	146	265	272	328	262	249	255	198	235	214	207	189	173	272	252	214	212	252	248
ENSG00000183378	OVCH2	0	0	0	0	0	0	0	0	0	0	0	0	0	0	0	0	0	0	0	0	0	0	0	0	0	0	0
ENSG00000183379	SYNDIG1L	0	0	0	0	0	0	0	0	0	0	0	0	0	0	0	0	0	0	0	0	0	0	0	0	0	0	0
ENSG00000183385	TTTY8	0	0	0	0	0	0	0	0	0	0	0	0	0	0	0	0	0	0	0	0	0	0	0	0	0	0	0
ENSG00000183386	FHL3	2	0	3	2	0	0	0	4	0	2	0	3	5	3	0	0	1	0	1	0	7	0	0	3	1	0	0
ENSG00000183389	OR56A4	0	0	0	0	0	0	0	0	0	0	0	0	0	0	0	0	0	0	0	0	0	0	0	0	0	0	0
ENSG00000183395	PMCH	0	0	0	0	0	0	0	0	0	0	0	0	0	0	0	0	0	0	0	0	0	0	0	0	0	0	0
ENSG00000183396	TMEM89	0	0	0	0	1	0	0	0	0	0	0	0	0	0	1	0	0	0	0	0	0	0	0	0	0	1	0
ENSG00000183397	TEKTIP1	0	0	0	0	0	0	0	0	0	0	0	0	0	0	0	0	0	0	0	0	0	0	0	0	0	0	0
ENSG00000183401	CCDC159	5	7	2	6	6	3	3	5	7	3	1	0	2	1	1	6	2	2	1	0	1	2	3	3	7	2	0
ENSG00000183421	RIPK4	0	0	0	0	0	0	0	0	0	0	0	0	0	0	0	0	0	0	0	0	0	0	0	0	0	0	0
ENSG00000183423	LRIT3	0	0	0	0	0	0	0	0	0	0	0	0	0	0	0	0	1	0	0	0	0	0	0	0	0	0	0
ENSG00000183426	NPIPA1	0	0	9	3	3	0	0	2	0	0	6	1	0	0	0	0	1	1	0	7	2	8	1	7	4	6	2
ENSG00000183431	SF3A3	650	497	794	994	1073	746	471	701	797	620	539	660	869	706	697	571	562	816	786	664	730	707	780	809	689	746	618
ENSG00000183432	ZBTB8OSP1	0	0	0	0	0	0	0	1	0	0	0	0	2	0	0	0	0	0	0	0	0	0	0	2	1	1	0
ENSG00000183434	TFDP3	0	0	0	0	0	0	0	0	0	0	0	0	0	0	0	0	0	0	0	0	0	0	0	0	0	0	0
ENSG00000183439	TRIM61	29	24	36	43	58	39	32	60	38	41	65	41	39	39	31	24	36	15	19	51	52	35	28	61	54	39	52
ENSG00000183444	OR7E38P	3	0	1	0	2	1	3	2	1	1	2	0	0	1	3	0	2	2	0	2	1	1	0	0	1	0	1
ENSG00000183454	GRIN2A	0	0	0	0	0	0	0	0	0	0	0	0	0	0	0	0	0	0	0	0	0	0	0	0	0	0	0
ENSG00000183458	PKD1P3	0	0	0	0	0	0	0	0	0	0	0	0	0	0	0	0	0	0	0	0	0	0	0	0	0	0	0
ENSG00000183463	URAD	0	0	0	0	0	0	0	0	0	0	0	0	0	0	0	0	0	0	0	0	0	0	0	0	0	0	0
ENSG00000183470	FLJ40288	0	0	0	0	0	0	0	0	0	0	0	0	0	0	0	0	0	0	0	0	0	0	0	0	0	0	0
ENSG00000183474	GTF2H2C	28	4	27	37	53	15	18	32	39	27	28	27	28	52	25	23	16	22	53	12	19	36	24	29	26	25	24
ENSG00000183475	ASB7	74	75	105	124	100	72	43	68	72	108	93	126	104	93	59	57	65	84	86	71	69	77	87	87	83	66	70
ENSG00000183476	SH2D7	0	0	0	0	0	0	0	0	0	0	0	0	0	0	0	0	0	0	0	0	0	0	0	0	0	0	0
ENSG00000183479	TREX2	0	0	0	1	0	1	1	0	0	0	0	3	0	2	0	0	0	2	0	0	0	0	0	0	3	0	5
ENSG00000183484	GPR132	13	3	4	0	8	1	2	2	3	2	2	6	8	9	1	1	7	4	2	5	0	1	1	1	2	0	1
ENSG00000183486	MX2	83	89	96	84	61	71	53	68	42	98	88	113	54	71	53	82	79	72	68	79	57	73	90	90	80	63	76
ENSG00000183495	EP400	341	140	389	417	434	369	224	365	332	325	345	334	400	302	270	212	206	282	303	275	315	298	350	307	269	310	306
ENSG00000183496	MEX3B	2	1	2	2	1	4	3	1	0	3	3	10	12	5	7	0	0	3	0	1	1	6	1	3	8	6	2
ENSG00000183506	PI4KAP2	0	0	0	0	0	0	0	0	0	0	0	0	0	0	0	0	0	0	0	0	0	0	0	0	0	0	0
ENSG00000183508	TENT5C	0	0	0	2	0	3	0	1	1	5	3	0	0	0	4	0	2	0	4	0	3	1	3	1	0	0	0
ENSG00000183513	COA5	152	310	206	176	266	175	128	150	168	144	178	199	223	177	141	128	147	145	186	148	179	138	183	149	161	172	156
ENSG00000183514	CRIPTOP2	0	0	0	0	0	0	0	0	0	0	0	0	0	0	0	0	0	0	0	0	0	0	0	0	0	0	0
ENSG00000183520	UTP11	128	106	119	178	209	159	120	155	195	106	126	141	224	157	141	126	94	131	149	140	139	158	142	101	132	124	129
ENSG00000183527	PSMG1	386	502	573	567	742	481	333	443	487	347	393	449	513	358	444	324	346	416	473	387	582	439	458	451	463	451	431
ENSG00000183530	PRR14L	142	83	160	133	203	121	105	109	134	184	139	161	205	145	166	98	62	128	171	87	148	119	113	142	128	116	112
ENSG00000183535	COL18A1-AS1	0	0	0	0	0	0	0	0	0	0	0	0	0	0	0	0	0	0	0	0	0	0	0	0	0	0	0
ENSG00000183542	KLRC4	0	0	0	0	0	0	0	0	0	0	0	0	0	0	0	0	0	0	0	0	0	0	0	0	0	0	0
ENSG00000183549	ACSM5	0	0	0	0	0	0	0	0	0	0	0	0	0	0	0	0	0	0	0	0	0	0	0	0	0	0	0
ENSG00000183559	C10orf120	0	0	0	0	0	0	0	0	0	0	0	0	0	0	0	0	0	0	0	0	0	0	0	0	0	0	0
ENSG00000183560	IZUMO1R	0	0	0	0	0	0	0	0	0	0	0	0	0	0	0	0	0	0	0	0	0	0	0	0	0	0	0
ENSG00000183562		0	0	0	0	0	0	0	0	0	0	0	0	0	0	0	0	0	0	0	0	0	0	0	0	0	0	0
ENSG00000183566	BPIFA4P	0	0	0	0	0	0	0	0	0	0	0	0	0	0	0	0	0	0	0	0	0	0	0	0	0	0	0
ENSG00000183569	SERHL2	1	0	1	0	4	1	1	2	2	1	0	1	1	3	0	0	0	0	1	2	3	0	2	1	3	3	0
ENSG00000183570	PCBP3	0	0	2	0	0	0	0	0	0	0	0	0	1	0	0	0	0	0	0	0	0	0	1	0	0	0	0
ENSG00000183571	PGPEP1L	0	0	0	0	0	0	0	0	0	0	0	0	0	0	0	0	0	0	0	0	0	0	0	0	0	0	0
ENSG00000183576	SETD3	285	353	386	343	389	261	206	333	319	269	300	267	344	316	336	258	229	336	310	277	285	304	308	340	293	259	233
ENSG00000183578	TNFAIP8L3	0	0	0	0	0	0	0	0	0	0	0	0	0	0	0	0	0	0	0	0	0	0	0	0	0	0	0
ENSG00000183579	ZNRF3	0	0	0	0	0	2	0	4	0	0	0	0	3	2	3	0	1	0	0	1	0	1	3	1	0	0	0
ENSG00000183580	FBXL7	0	0	0	0	0	0	0	0	0	0	0	0	0	0	0	0	0	0	0	0	0	0	0	0	0	0	0
ENSG00000183586	HMGN3P1	0	0	0	0	0	0	0	0	0	0	0	0	0	0	0	0	0	0	0	0	0	0	0	0	0	0	0
ENSG00000183597	TANGO2	57	53	48	80	103	46	28	42	48	44	50	32	52	41	52	51	53	26	52	42	42	58	54	68	45	58	62
ENSG00000183598	H3C13	0	0	0	0	0	0	0	0	0	0	0	0	0	0	0	0	0	0	0	0	0	0	0	0	0	0	0
ENSG00000183604	SMG1P5	0	0	0	0	0	0	0	0	0	0	0	0	0	0	0	0	0	0	0	0	0	0	0	0	0	0	0
ENSG00000183605	SFXN4	312	216	360	392	505	330	251	346	301	249	279	264	344	356	274	294	209	279	310	288	340	286	285	318	281	312	261
ENSG00000183607	GKN2	0	0	0	0	0	0	0	0	0	0	0	0	0	0	0	0	0	0	0	0	0	0	0	0	0	0	0
ENSG00000183615	FAM167B	0	0	0	0	0	0	0	0	0	2	0	0	0	0	0	0	0	1	1	0	0	0	0	0	0	1	1
ENSG00000183617	MRPL54	170	243	187	237	288	220	163	196	223	187	194	148	249	168	204	215	131	188	198	173	190	212	190	207	214	202	159
ENSG00000183621	ZNF438	4	6	3	0	0	5	0	0	0	3	0	12	16	1	1	7	1	2	2	2	3	0	4	0	3	0	0
ENSG00000183624	HMCES	1146	304	1883	2402	2597	1694	891	1957	1815	1426	1758	1467	1752	1652	1622	786	1164	1330	839	1491	1401	899	1184	1758	1385	1530	1401
ENSG00000183625	CCR3	0	0	0	0	0	0	0	0	0	0	0	0	0	0	0	0	0	0	0	0	0	0	0	0	0	0	0
ENSG00000183628	DGCR6	3	0	0	6	0	0	0	0	2	2	0	4	4	1	0	0	0	2	0	0	0	0	3	2	1	0	2
ENSG00000183629	GOLGA8G	0	0	0	0	0	0	0	0	0	0	0	0	0	0	0	0	0	0	0	0	0	0	0	0	0	0	0
ENSG00000183631	PRR32	0	0	0	0	0	0	0	0	0	0	0	0	0	0	0	0	0	0	0	0	0	0	0	0	0	0	0
ENSG00000183632	TP53TG3	0	0	0	0	0	0	0	0	0	0	0	0	0	0	0	0	0	0	0	0	0	0	0	0	0	0	0
ENSG00000183638	RP1L1	2	0	2	0	7	0	4	0	0	0	0	0	0	0	0	0	0	1	0	1	0	0	0	0	0	1	1
ENSG00000183640	KRTAP8-1	0	0	0	0	0	0	0	0	0	0	0	0	0	0	0	0	0	0	0	0	0	0	0	0	0	0	0
ENSG00000183643	C15orf32	0	0	0	0	0	0	0	0	0	0	0	0	0	0	0	0	0	0	0	0	0	0	0	0	0	0	0
ENSG00000183644	HOATZ	0	0	0	0	0	0	0	0	0	0	0	0	0	0	0	0	0	0	0	0	0	0	0	0	0	0	0
ENSG00000183647	ZNF530	10	6	13	16	19	11	10	14	34	16	10	22	21	10	21	18	19	20	22	15	14	23	23	25	25	20	12
ENSG00000183648	NDUFB1	1257	3640	1456	1795	2054	1482	1471	1302	1370	1260	1512	1443	1552	1422	1331	1598	1225	1403	1446	1192	1259	1455	1407	1528	1400	1539	1263
ENSG00000183654	MARCHF11	0	0	0	0	0	0	0	0	0	0	0	0	0	0	0	0	0	0	0	0	0	0	0	0	0	0	0
ENSG00000183655	KLHL25	6	6	8	18	5	7	5	8	9	11	12	9	19	7	4	3	8	4	5	14	19	3	11	5	11	7	15
ENSG00000183662	TAFA1	0	0	0	0	0	0	0	0	0	0	0	0	0	0	0	0	0	0	0	0	0	0	0	0	0	0	0
ENSG00000183663	GAPDHP30	0	0	0	0	0	0	0	0	0	0	0	0	0	0	0	0	0	0	0	0	0	0	0	0	0	0	0
ENSG00000183665	TYW2	74	78	85	87	131	79	46	72	91	72	65	78	84	90	60	55	46	49	88	60	73	73	69	79	72	90	56
ENSG00000183666	GUSBP1	0	0	0	0	0	0	0	0	0	0	0	0	0	0	0	0	0	0	0	0	0	0	0	0	0	0	0
ENSG00000183668	PSG9	0	0	0	0	0	0	0	0	0	0	0	0	0	0	0	0	0	0	0	0	0	0	0	0	0	0	0
ENSG00000183671	CMKLR2	0	0	0	0	0	0	0	0	0	0	0	0	0	0	0	0	0	0	0	0	0	0	0	0	0	0	0
ENSG00000183674	LINC00518	0	0	0	0	0	0	0	0	0	0	0	0	0	0	0	0	0	0	0	0	0	0	0	0	0	0	0
ENSG00000183682	BMP8A	0	0	0	0	0	0	0	0	0	0	0	0	0	0	0	0	0	0	0	0	0	0	0	0	0	0	0
ENSG00000183684	ALYREF	406	366	596	546	707	520	295	478	527	322	330	380	487	485	367	299	276	380	489	395	439	404	446	449	414	359	384
ENSG00000183688	RFLNB	0	0	0	0	0	0	0	0	0	0	0	0	0	0	0	0	0	0	0	0	0	0	0	0	0	0	0
ENSG00000183690	EFHC2	0	0	0	0	0	0	0	0	0	0	0	0	0	0	0	0	0	0	0	0	0	0	0	0	0	0	0
ENSG00000183691	NOG	0	0	0	0	0	0	0	0	0	0	0	0	0	0	0	0	0	0	0	0	0	0	0	0	0	0	0
ENSG00000183695	MRGPRX2	0	0	0	0	0	0	0	0	0	0	0	0	0	0	0	0	0	0	0	0	0	0	0	0	0	0	0
ENSG00000183696	UPP1	0	3	8	0	2	1	0	0	0	2	1	2	4	2	1	0	2	2	5	0	5	7	2	0	0	0	0
ENSG00000183704	SLC9B1P1	0	0	0	0	0	0	0	0	0	0	0	0	0	0	0	0	0	0	0	0	0	0	0	0	0	0	0
ENSG00000183706	OR4N4	0	0	0	0	0	0	0	0	0	0	0	0	0	0	0	0	0	0	0	0	0	0	0	0	0	0	0
ENSG00000183709	IFNL2	0	0	0	0	0	0	0	0	0	0	0	0	0	0	0	0	0	0	0	0	0	0	0	0	0	0	0
ENSG00000183715	OPCML	0	0	0	0	0	0	0	0	0	0	0	0	0	0	0	0	0	0	0	0	0	0	0	0	0	0	0
ENSG00000183718	TRIM52	46	88	42	37	49	38	33	36	45	47	42	41	46	47	23	55	52	30	70	51	46	46	43	73	38	39	50
ENSG00000183722	LHFPL6	6	0	10	13	6	8	4	9	10	12	8	9	5	9	6	8	5	17	5	2	10	4	1	12	7	5	5
ENSG00000183723	CMTM4	0	0	0	0	0	0	0	1	0	0	0	1	0	1	0	0	0	0	0	0	0	0	0	4	2	0	0
ENSG00000183726	TMEM50A	159	147	284	284	254	167	176	173	188	165	244	242	199	235	243	132	132	163	131	196	155	159	170	211	173	281	211
ENSG00000183733	FIGLA	0	0	0	0	0	0	0	0	0	0	0	0	0	0	0	0	0	0	0	0	0	0	0	0	0	0	0
ENSG00000183734	ASCL2	0	0	0	0	0	0	0	0	0	0	0	0	0	0	0	0	0	0	0	0	0	0	0	0	0	0	0
ENSG00000183735	TBK1	70	86	134	99	89	68	110	90	87	103	108	105	114	102	70	122	120	89	48	75	82	109	82	114	100	136	80
ENSG00000183741	CBX6	1012	378	1171	1327	1506	1144	639	1184	984	1069	1065	925	1343	1053	975	684	573	912	1004	846	1083	1135	1041	939	1029	1072	905
ENSG00000183742	MACC1	154	134	204	118	163	86	58	145	126	77	98	130	115	117	99	150	150	206	178	131	175	178	190	171	144	148	163
ENSG00000183747	ACSM2A	0	0	0	0	0	0	0	0	0	0	0	0	0	0	0	0	0	0	0	0	0	0	0	0	0	0	0
ENSG00000183751	TBL3	55	20	69	70	77	47	30	48	58	38	47	52	48	79	47	47	36	48	72	61	57	62	59	76	43	37	38
ENSG00000183753	BPY2	0	0	0	0	0	0	0	0	0	0	0	0	0	0	0	0	0	0	0	0	0	0	0	0	0	0	0
ENSG00000183760	ACP7	0	0	0	0	0	0	0	0	0	0	0	0	0	0	0	0	0	0	0	0	0	0	0	0	0	0	0
ENSG00000183762	KREMEN1	1	0	0	0	0	0	0	0	0	0	0	0	0	0	0	0	0	0	0	0	0	0	0	0	0	0	0
ENSG00000183763	TRAIP	64	63	125	104	120	94	49	59	91	59	57	93	89	66	78	64	59	43	103	91	81	55	65	71	78	63	89
ENSG00000183765	CHEK2	69	84	93	144	103	141	78	92	110	76	84	100	124	87	91	124	85	102	138	88	105	100	101	87	100	83	115
ENSG00000183770	FOXL2	0	0	1	0	0	0	0	0	0	0	0	0	0	0	0	0	0	0	0	0	0	0	0	0	0	0	0
ENSG00000183773	AIFM3	0	0	1	0	0	0	0	0	0	0	0	0	3	0	0	0	0	1	0	0	0	2	0	0	1	0	0
ENSG00000183775	KCTD16	0	0	0	1	2	0	0	0	0	0	0	0	0	0	0	0	0	0	0	0	0	7	0	1	0	0	1
ENSG00000183778	B3GALT5	0	0	0	0	0	0	0	0	0	0	0	0	0	0	0	0	0	0	0	0	1	0	0	0	0	0	0
ENSG00000183779	ZNF703	17	1	9	21	41	30	9	22	14	46	20	17	39	32	26	11	22	15	14	14	26	13	9	13	16	22	14
ENSG00000183780	SLC35F3	0	0	0	0	0	0	0	0	0	0	0	0	0	0	0	0	0	0	0	0	0	0	0	0	0	0	0
ENSG00000183783	KCTD8	0	0	0	0	0	0	0	0	0	0	0	0	0	0	0	0	0	0	0	0	0	0	0	0	0	0	0
ENSG00000183784	DOCK8-AS1	0	0	0	0	0	2	0	0	0	0	0	0	0	2	1	0	2	0	0	2	2	0	9	0	0	0	0
ENSG00000183785	TUBA8	1	0	1	1	1	0	3	0	2	2	0	0	1	0	1	2	0	0	3	0	0	0	7	0	0	1	0
ENSG00000183793	NPIPA5	0	0	0	0	1	0	0	0	0	0	1	0	0	2	0	0	0	1	0	0	0	0	0	1	0	0	0
ENSG00000183795	BPY2B	0	0	0	0	0	0	0	0	0	0	0	0	0	0	0	0	0	0	0	0	0	0	0	0	0	0	0
ENSG00000183798	EMILIN3	0	0	0	0	0	0	0	0	0	0	0	0	0	0	0	0	0	0	0	0	0	0	0	0	0	0	0
ENSG00000183801	OLFML1	0	0	0	0	0	0	0	0	0	0	0	0	0	0	0	0	0	0	0	0	0	0	0	0	0	0	0
ENSG00000183807	FAM162B	0	0	0	0	0	0	0	0	0	0	0	0	0	0	0	0	0	0	0	0	0	0	0	0	0	0	0
ENSG00000183808	RBM12B	95	62	110	101	154	101	81	79	102	64	80	89	146	101	86	70	69	89	113	95	97	81	81	112	92	103	70
ENSG00000183813	CCR4	0	0	0	0	0	0	0	0	0	0	0	0	0	0	0	0	0	0	0	0	0	0	0	0	0	0	0
ENSG00000183814	LIN9	33	92	59	80	65	48	43	64	53	52	22	42	50	64	77	41	41	54	38	47	54	34	34	123	62	75	74
ENSG00000183822	NCF4-AS1	0	0	0	0	0	0	0	0	0	0	0	0	0	0	0	0	0	0	0	0	0	0	0	0	0	0	0
ENSG00000183826	BTBD9	21	4	12	11	30	26	12	12	19	22	12	26	21	14	18	4	14	20	16	11	16	17	10	9	13	5	10
ENSG00000183828	NUDT14	12	0	8	7	8	11	7	4	11	9	2	7	6	9	4	7	1	2	4	0	5	8	7	2	9	8	11
ENSG00000183831	ANKRD45	0	0	0	0	0	0	0	0	0	0	0	0	0	0	0	0	0	2	0	0	0	0	0	0	0	0	0
ENSG00000183833	CFAP91	0	0	0	0	0	0	0	0	0	0	0	0	0	0	0	0	0	0	0	0	0	0	0	0	0	0	0
ENSG00000183837	PNMA3	0	0	0	0	0	0	0	0	2	0	0	0	0	0	0	0	0	0	0	0	0	3	0	0	0	0	0
ENSG00000183840	GPR39	0	0	0	0	0	0	0	0	0	0	0	0	0	0	0	0	0	0	0	0	0	0	0	0	0	0	0
ENSG00000183844	FAM3B	0	0	0	0	0	0	0	0	0	0	0	0	0	0	0	0	0	0	0	0	0	0	0	0	0	0	0
ENSG00000183850	ZNF730	7	32	17	3	13	9	7	5	7	0	8	20	18	3	10	16	9	17	5	6	19	12	7	17	8	7	7
ENSG00000183853	KIRREL1	0	0	0	0	0	0	0	0	0	0	0	0	0	0	0	0	0	0	0	0	2	0	0	0	0	0	0
ENSG00000183856	IQGAP3	0	4	0	0	2	1	1	0	1	0	0	4	2	3	4	0	0	0	0	3	1	0	0	3	3	0	0
ENSG00000183862	CNGA2	0	0	0	0	0	0	0	0	0	0	0	0	0	0	0	0	0	0	0	0	0	0	0	0	0	0	0
ENSG00000183864	TOB2	407	192	448	576	702	463	282	438	524	556	564	610	579	475	527	310	247	326	399	379	433	457	426	458	429	384	339
ENSG00000183873	SCN5A	0	0	0	0	0	0	0	0	0	0	0	0	0	0	0	0	0	0	0	0	0	0	0	0	0	0	0
ENSG00000183876	ARSI	0	0	0	0	0	0	0	0	0	0	0	0	0	0	0	0	0	0	0	0	0	0	0	0	0	0	0
ENSG00000183878	UTY	15	9	14	26	13	9	3	6	4	5	12	3	9	6	16	7	8	8	12	3	9	4	8	6	11	6	6
ENSG00000183888	SRARP	0	0	0	0	0	0	0	0	0	0	0	0	0	0	0	0	0	0	0	0	0	0	0	0	0	0	0
ENSG00000183889	NPIPA6	0	0	0	0	0	2	0	1	0	0	0	0	0	0	0	2	0	0	0	0	0	0	0	0	0	0	0
ENSG00000183891	TTC32	80	74	109	123	170	115	100	120	93	83	95	108	151	108	101	115	99	80	100	84	90	112	90	113	93	63	73
ENSG00000183908	LRRC55	0	0	0	0	0	0	0	0	0	0	0	0	0	0	0	0	0	0	0	0	0	0	0	0	0	0	0
ENSG00000183909	OR4G2P	0	0	0	0	0	0	0	0	0	0	0	0	0	0	0	0	0	0	0	0	0	0	0	0	0	0	0
ENSG00000183911	RPL21P132	0	0	0	0	0	0	0	0	0	0	0	0	0	0	0	0	0	0	0	0	0	0	0	0	0	0	0
ENSG00000183914	DNAH2	0	0	0	0	0	0	0	0	0	0	0	0	0	0	0	0	0	0	0	0	0	0	0	0	0	0	0
ENSG00000183918	SH2D1A	4	0	2	2	4	1	2	0	2	2	3	1	4	2	0	4	3	0	1	0	1	3	0	3	1	5	2
ENSG00000183921	SDR42E2	3	7	3	1	0	1	2	2	6	0	2	6	4	0	4	2	1	4	1	1	0	3	0	0	1	0	0
ENSG00000183929	DUSP5P1	0	0	0	0	0	0	0	0	0	0	0	0	0	0	0	0	0	0	0	0	0	0	0	0	0	0	0
ENSG00000183935	HTR7P1	0	0	0	0	0	0	0	0	0	0	0	0	0	0	0	0	0	0	0	0	0	0	0	0	0	0	0
ENSG00000183938	TRBV21OR9-2	0	0	0	0	0	0	0	0	0	0	0	0	0	0	0	0	0	0	0	0	0	0	0	0	0	0	0
ENSG00000183943	PRKX	302	118	359	386	499	297	203	289	302	292	305	320	360	289	265	235	206	302	326	291	312	349	327	339	302	281	269
ENSG00000183955	KMT5A	75	8	100	87	114	62	29	73	94	76	97	52	91	88	83	71	51	75	72	51	89	84	93	108	64	64	85
ENSG00000183960	KCNH8	0	0	1	4	1	0	0	0	0	1	0	2	2	1	0	0	1	0	0	3	0	0	2	4	1	0	0
ENSG00000183963	SMTN	16	6	5	23	19	16	8	12	6	12	23	20	16	6	22	6	16	10	13	7	8	5	12	10	4	8	15
ENSG00000183971	NPW	2	0	0	0	0	0	0	0	0	0	0	0	0	0	2	2	0	1	0	0	0	0	0	0	0	0	0
ENSG00000183977	PP2D1	0	0	0	0	0	0	0	0	0	0	0	0	0	0	0	0	0	0	0	0	0	0	0	0	0	0	0
ENSG00000183978	COA3	167	190	169	224	316	191	120	187	162	164	202	200	209	165	175	149	115	128	178	157	153	153	165	160	159	162	125
ENSG00000183979	NPB	0	0	0	0	0	0	0	1	0	0	0	0	0	0	0	0	0	0	0	0	0	0	0	0	0	1	0
ENSG00000183981	MAGEA13P	0	0	0	0	0	0	0	0	0	0	0	0	0	0	0	0	0	0	0	0	0	0	0	0	0	0	0
ENSG00000184005	ST6GALNAC3	0	0	0	0	0	0	0	0	0	0	0	0	0	0	0	0	0	0	0	0	0	0	0	0	0	0	0
ENSG00000184007	PTP4A2	1302	728	1547	1584	1881	1310	950	1296	1319	1192	1183	1245	1395	1313	1246	992	910	1194	1180	1160	1255	1192	1462	1328	1259	1142	1113
ENSG00000184009	ACTG1	5079	2445	6912	9053	9978	7359	4634	8101	7603	6678	7010	6814	8812	7863	7876	4268	4063	6143	6916	6250	6687	5519	6048	6055	5828	5766	4951
ENSG00000184012	TMPRSS2	0	0	0	0	0	0	0	0	0	0	0	0	0	0	0	0	0	0	0	0	0	0	0	0	0	0	0
ENSG00000184014	DENND5A	12	7	10	12	8	2	6	4	3	11	10	10	4	14	7	7	9	4	5	8	9	5	5	18	5	5	7
ENSG00000184022	OR2T10	0	0	0	0	0	1	0	1	0	0	0	0	0	0	0	0	1	0	0	0	2	3	0	0	0	0	0
ENSG00000184029	DSCR4	0	0	0	0	0	0	0	0	0	0	0	0	0	0	0	0	0	0	0	0	0	0	0	0	0	0	0
ENSG00000184032	KRTAP20-2	0	0	0	0	0	0	0	0	0	0	0	0	0	0	0	0	0	0	0	0	0	0	0	0	0	0	0
ENSG00000184033	CTAG1B	0	0	0	0	0	0	0	0	0	0	0	0	0	0	0	0	0	0	0	0	0	0	0	0	0	0	0
ENSG00000184047	DIABLO	0	0	1	1	2	0	0	2	0	0	0	4	3	1	0	0	0	4	2	0	3	0	0	0	0	2	4
ENSG00000184055	OR7E87P	0	0	0	0	0	0	0	0	0	0	0	0	0	0	0	0	0	0	0	0	0	0	0	0	0	0	0
ENSG00000184056	VPS33B	17	19	21	28	30	26	17	18	30	28	22	41	36	25	24	16	19	29	20	29	32	29	33	17	23	26	20
ENSG00000184058	TBX1	0	0	0	0	0	0	0	3	0	0	0	0	0	0	0	0	0	0	0	0	0	0	0	0	0	0	0
ENSG00000184060	ADAP2	12	14	17	41	31	15	15	15	8	34	21	10	26	24	18	25	19	24	30	14	28	19	27	26	24	12	17
ENSG00000184068	SREBF2-AS1	6	4	3	3	3	22	0	7	5	4	0	0	2	3	6	1	2	5	9	6	6	1	9	5	9	2	0
ENSG00000184076	UQCR10	459	654	587	736	762	570	457	555	620	530	719	549	615	576	567	483	411	527	597	495	532	532	565	496	490	686	553
ENSG00000184083	FAM120C	16	19	10	10	15	13	12	18	9	15	12	21	5	15	13	8	10	14	8	4	6	14	15	10	11	26	12
ENSG00000184084	ATP5PFP4	0	0	0	0	0	0	0	0	0	0	0	0	0	0	0	0	0	0	0	0	0	0	0	0	0	0	0
ENSG00000184100	BRD7P2	4	0	1	0	2	0	1	0	0	0	0	4	1	4	2	0	1	4	1	2	0	2	2	0	0	4	1
ENSG00000184106	TREML3P	0	0	0	0	0	0	0	0	0	0	0	0	0	0	0	0	0	0	0	0	0	0	0	0	0	0	0
ENSG00000184108	TRIML1	0	0	0	0	0	0	0	0	0	0	0	0	0	0	0	0	0	0	0	0	0	0	0	0	0	0	0
ENSG00000184110	EIF3C	1	1	0	1	6	1	0	0	1	0	0	0	0	0	0	1	0	0	1	1	4	1	1	0	1	1	0
ENSG00000184111	RPL11P4	0	0	0	0	0	0	0	0	0	0	0	0	0	0	0	0	0	0	0	0	0	0	0	0	0	0	0
ENSG00000184113	CLDN5	0	0	0	0	0	0	0	0	0	0	0	0	0	0	0	0	0	0	0	0	0	0	0	0	0	0	0
ENSG00000184115		0	0	0	0	0	0	0	0	0	0	0	0	0	0	0	0	0	0	0	0	0	0	0	0	0	0	0
ENSG00000184117	NIPSNAP1	94	50	110	133	124	106	89	132	99	78	81	95	135	122	87	92	60	120	125	90	118	114	130	95	123	95	72
ENSG00000184139	RPL7AP28	0	0	0	0	0	0	0	0	0	0	0	0	0	0	0	0	0	0	0	0	0	0	0	0	0	0	0
ENSG00000184140	OR4F6	0	0	0	0	0	0	0	0	0	0	0	0	0	0	0	0	0	0	0	0	0	0	0	0	0	0	0
ENSG00000184144	CNTN2	0	0	0	0	0	0	0	0	0	0	0	0	0	0	0	0	0	0	0	0	0	0	0	0	0	0	0
ENSG00000184148	SPRR4	0	0	0	0	0	0	0	0	0	0	0	0	0	0	0	0	0	0	0	0	0	0	0	0	0	0	0
ENSG00000184154	LRRC51	0	4	3	3	1	4	0	3	5	3	0	5	6	2	0	1	2	5	1	0	0	2	0	2	1	0	6
ENSG00000184155	OR10J5	0	0	0	0	0	0	0	0	0	0	0	0	0	0	0	0	0	0	0	0	0	0	0	0	0	0	0
ENSG00000184156	KCNQ3	0	0	0	0	0	0	0	0	0	0	0	0	0	0	0	0	0	0	0	0	0	0	0	0	0	0	0
ENSG00000184160	ADRA2C	0	0	0	0	0	0	0	0	0	0	0	0	0	0	0	0	0	0	0	0	1	0	0	0	0	0	0
ENSG00000184162	NR2C2AP	122	60	102	163	172	132	102	160	178	90	136	108	176	131	130	134	112	137	149	124	169	170	142	142	179	114	102
ENSG00000184163	C1QTNF12	1	0	0	2	0	0	1	1	0	0	0	0	0	0	2	1	0	0	0	1	0	2	0	2	3	0	0
ENSG00000184164	CRELD2	149	153	209	233	223	173	203	178	181	140	139	173	209	200	179	133	136	185	190	157	214	158	142	189	202	178	125
ENSG00000184166	OR1D2	0	0	0	0	0	0	0	0	0	0	0	0	0	0	0	0	0	0	0	0	0	0	0	0	0	0	0
ENSG00000184178	SCFD2	75	51	90	73	97	71	55	64	66	42	62	59	102	66	92	49	65	56	91	57	70	66	82	79	68	68	57
ENSG00000184182	UBE2F	82	152	129	160	118	105	82	112	134	122	140	150	97	100	93	92	82	116	112	100	124	134	128	139	121	126	110
ENSG00000184185	KCNJ12	1	0	0	0	1	1	4	0	0	3	0	0	0	1	2	0	0	0	0	0	0	0	1	0	0	0	0
ENSG00000184188		0	0	0	0	0	0	0	0	0	0	0	0	0	0	0	0	0	0	0	0	0	0	0	0	0	0	0
ENSG00000184194	GPR173	0	0	0	0	0	0	0	0	0	0	0	0	0	0	0	0	0	0	0	0	0	0	0	0	0	0	0
ENSG00000184203	PPP1R2	169	183	289	298	285	205	162	227	219	178	204	301	238	175	221	176	222	254	228	232	208	203	256	327	197	254	238
ENSG00000184205	TSPYL2	73	29	97	113	108	88	39	96	90	83	104	100	105	75	88	51	60	68	107	71	74	84	85	86	92	64	83
ENSG00000184206	GOLGA6L4	0	0	0	0	0	0	0	0	0	0	0	0	0	0	0	0	0	0	0	0	0	0	0	0	0	0	0
ENSG00000184207	PGP	288	241	331	308	322	238	167	248	298	221	249	234	353	265	238	227	190	235	304	218	277	291	304	272	343	278	249
ENSG00000184208	C22orf46P	0	0	0	0	0	0	0	0	0	0	0	0	0	0	0	0	0	0	0	0	0	0	0	0	0	0	0
ENSG00000184209	SNRNP35	121	104	180	177	213	137	111	154	148	148	134	178	203	145	154	143	119	183	152	155	170	156	174	142	155	135	142
ENSG00000184210	DGAT2L6	0	0	0	0	0	0	0	0	0	0	0	0	0	1	0	0	0	0	0	0	0	0	0	0	0	0	0
ENSG00000184216	IRAK1	404	254	567	616	744	504	342	507	514	448	358	433	510	454	548	391	297	436	482	414	456	411	496	477	464	434	420
ENSG00000184220	CMSS1	263	354	278	338	412	307	265	244	288	247	272	289	263	268	253	251	223	300	252	247	275	250	280	276	286	321	289
ENSG00000184221	OLIG1	0	0	0	0	0	0	0	0	0	0	0	0	0	0	0	0	0	0	0	0	0	0	0	0	0	0	0
ENSG00000184224	NDUFV1-DT	0	0	4	0	0	0	0	0	0	0	0	0	0	0	0	0	0	0	0	0	0	0	0	0	0	0	0
ENSG00000184226	PCDH9	76	144	134	155	203	140	117	122	110	146	160	173	135	142	138	87	71	91	78	71	68	99	78	111	65	89	101
ENSG00000184227	ACOT1	0	0	1	0	0	1	0	2	0	0	5	0	0	2	2	1	1	0	1	0	1	0	2	1	0	3	0
ENSG00000184232	OAF	5	0	1	1	8	2	4	8	2	1	3	3	8	0	3	5	3	0	6	2	2	6	5	1	4	6	10
ENSG00000184254	ALDH1A3	0	0	0	1	0	0	0	0	0	0	0	0	0	0	0	0	0	0	0	0	0	0	0	0	0	0	0
ENSG00000184260	H2AC20	10	15	1	0	1	1	0	0	0	0	0	7	2	0	0	0	0	0	2	0	1	1	6	0	0	2	2
ENSG00000184261	KCNK12	334	146	520	389	427	306	198	322	317	265	339	305	352	317	269	230	245	353	361	367	389	355	413	405	416	433	321
ENSG00000184270	H2AC21	0	0	0	0	0	0	0	0	0	0	0	0	1	0	0	2	0	0	0	0	0	0	0	0	6	0	0
ENSG00000184271	POU6F1	0	8	1	1	2	0	0	0	0	0	2	0	0	2	0	0	0	0	0	2	0	0	1	0	1	2	2
ENSG00000184274	LOC124905040	0	0	0	0	0	0	0	0	0	0	0	0	0	0	0	0	0	0	0	0	0	0	0	0	0	0	0
ENSG00000184276	DEFB108B	0	0	0	0	0	0	0	0	0	0	0	0	0	0	0	0	0	0	0	0	0	0	0	0	0	0	0
ENSG00000184277	TM2D3	105	82	96	97	151	102	56	98	84	112	128	125	129	108	82	67	51	88	96	87	94	80	123	79	77	102	97
ENSG00000184281	TSSC4	300	122	334	300	409	304	163	284	254	222	246	286	278	227	234	180	131	225	301	255	275	227	219	262	222	187	201
ENSG00000184292	TACSTD2	0	0	0	0	0	0	0	0	0	0	0	0	0	0	0	0	0	0	0	0	0	0	0	0	0	0	0
ENSG00000184293	CLECL1P	0	0	0	0	0	0	0	0	0	0	0	0	0	0	0	1	0	1	0	0	0	0	0	0	0	0	0
ENSG00000184302	SIX6	1	0	0	0	0	0	0	0	0	0	0	0	0	0	0	0	0	0	0	0	0	0	0	0	0	0	0
ENSG00000184303	DRD5P1	0	0	0	0	0	0	0	0	0	0	0	0	0	0	0	0	0	0	0	0	0	0	0	0	0	0	0
ENSG00000184304	PRKD1	0	0	0	0	0	0	0	0	0	0	0	0	0	0	0	0	0	0	0	0	0	0	0	0	0	0	0
ENSG00000184305	CCSER1	4	11	19	24	30	8	11	9	12	15	5	15	12	14	11	5	4	10	7	9	17	6	4	13	9	18	11
ENSG00000184307	ZDHHC23	42	68	66	68	70	57	58	53	45	58	56	89	78	67	81	48	51	66	41	50	53	33	50	58	48	62	57
ENSG00000184313	MROH7	0	0	0	0	0	0	0	0	0	0	0	0	0	0	0	0	0	0	0	0	0	0	0	0	0	0	0
ENSG00000184319	RPL23AP82	0	0	0	0	0	0	0	0	0	0	0	0	0	0	0	0	0	0	0	0	0	0	0	0	0	0	0
ENSG00000184321	OR51J1	0	0	0	0	0	0	0	0	0	0	0	0	0	0	0	0	0	0	0	0	0	0	0	0	0	0	0
ENSG00000184330	S100A7A	0	0	0	0	0	0	0	0	0	0	0	0	0	0	0	0	0	0	0	0	0	0	0	0	0	0	0
ENSG00000184343	SRPK3	0	0	0	0	0	0	0	0	0	0	0	0	0	0	0	0	0	0	0	0	0	0	0	0	0	0	0
ENSG00000184344	GDF3	0	0	0	0	0	0	0	0	0	0	0	0	0	0	0	0	0	0	0	0	0	0	0	0	0	0	0
ENSG00000184345	IQCF2	0	0	0	0	0	0	0	0	0	0	0	0	0	0	0	0	0	0	0	0	0	0	0	0	0	0	0
ENSG00000184347	SLIT3	0	0	0	0	0	0	0	0	0	0	0	0	0	0	0	0	0	0	0	0	0	0	1	0	0	0	0
ENSG00000184349	EFNA5	0	1	1	0	0	0	0	1	0	0	0	0	0	1	0	0	0	1	2	0	1	0	0	0	0	0	0
ENSG00000184350	MRGPRE	0	0	0	0	0	0	0	0	0	0	0	0	0	0	0	0	0	0	0	0	0	0	0	0	0	0	0
ENSG00000184351	KRTAP19-1	0	0	0	0	0	0	0	0	0	0	0	0	0	0	0	0	0	0	0	0	0	0	0	0	0	0	0
ENSG00000184357	H1-5	28	10	16	12	26	4	8	13	8	5	8	5	18	12	12	11	10	11	8	22	21	14	15	14	9	21	19
ENSG00000184361	SPATA32	0	0	0	0	0	0	0	0	0	0	0	0	0	2	0	4	0	0	0	0	0	0	1	0	0	0	0
ENSG00000184363	PKP3	0	0	0	0	0	0	0	1	0	0	0	0	0	0	0	0	1	0	0	1	0	0	0	0	0	0	0
ENSG00000184368	MAP7D2	1	10	3	1	0	0	0	4	7	0	2	3	1	3	0	3	2	2	0	0	8	3	0	7	1	4	1
ENSG00000184371	CSF1	3	0	1	0	0	0	1	1	3	0	0	0	1	2	0	0	1	1	2	1	1	2	0	3	0	0	0
ENSG00000184374	COLEC10	0	0	0	0	0	0	0	0	0	0	0	0	0	0	0	0	0	0	0	0	0	0	0	0	0	0	0
ENSG00000184378	ACTRT3	4	29	12	21	17	23	8	10	13	11	9	25	19	8	6	4	6	5	10	13	11	14	7	12	14	4	10
ENSG00000184381	PLA2G6	1	1	6	7	13	10	2	6	8	2	7	6	3	7	3	5	6	5	2	3	6	7	1	1	1	6	3
ENSG00000184384	MAML2	0	0	1	0	0	0	0	0	0	0	1	0	0	2	0	0	1	1	0	2	0	0	1	2	0	0	3
ENSG00000184385	UMODL1-AS1	0	0	0	0	0	0	0	0	0	0	0	0	0	0	0	0	0	0	0	0	0	0	0	0	0	0	0
ENSG00000184388	PABPC1L2B	0	0	0	0	0	0	0	0	0	0	0	0	0	0	0	0	0	0	0	0	0	0	0	0	0	0	0
ENSG00000184389	A3GALT2	0	0	0	0	0	0	0	0	0	0	0	0	0	0	0	0	0	0	0	0	0	0	0	0	0	0	0
ENSG00000184394	OR4N5	0	0	0	0	0	0	0	0	0	0	0	0	0	0	0	0	0	0	0	0	0	0	0	0	0	0	0
ENSG00000184402	SS18L1	38	60	43	61	65	39	45	59	50	39	54	46	33	41	44	44	39	29	39	29	60	35	50	48	51	38	41
ENSG00000184408	KCND2	0	0	0	0	0	0	0	0	0	0	0	0	0	0	0	0	0	0	0	0	0	0	0	0	0	0	0
ENSG00000184414	IRS3P	1	0	1	0	7	0	1	4	1	0	2	1	7	6	0	3	1	0	0	0	0	4	3	0	4	1	0
ENSG00000184423	RPL23AP38	4	12	9	5	9	4	2	7	5	8	4	4	5	3	11	5	1	2	5	4	3	0	6	2	11	2	7
ENSG00000184428	TOP1MT	144	81	182	151	191	151	74	141	129	140	76	141	150	118	91	133	93	123	122	107	118	177	131	119	135	157	101
ENSG00000184432	COPB2	374	269	494	502	582	447	288	466	398	379	417	385	565	424	414	356	308	367	376	372	402	401	465	428	377	404	413
ENSG00000184434	LRRC19	0	0	0	0	0	0	0	0	0	0	0	0	0	0	0	0	0	0	0	0	0	0	0	0	0	0	0
ENSG00000184436	THAP7	77	62	72	118	114	82	76	90	62	108	55	85	117	63	86	86	82	70	75	78	89	117	93	96	112	59	74
ENSG00000184441		11	2	1	7	2	14	4	1	15	5	13	8	3	10	2	5	3	5	3	9	11	5	0	8	3	6	9
ENSG00000184445	KNTC1	34	58	58	48	82	39	37	52	58	40	50	38	63	55	42	50	37	40	59	43	35	27	51	47	42	40	65
ENSG00000184451	CCR10	2	0	0	0	5	0	0	0	1	0	0	2	0	0	0	0	0	0	5	4	3	0	0	2	0	0	0
ENSG00000184454	NCMAP	0	0	0	0	0	0	0	0	0	0	0	0	0	0	0	0	0	0	0	0	0	0	0	0	0	0	0
ENSG00000184459	BPIFC	0	0	0	0	0	0	0	0	0	0	0	0	0	0	0	0	0	0	0	0	0	0	0	0	0	0	0
ENSG00000184465	WDR27	55	16	68	33	69	48	35	67	57	28	58	45	61	43	28	39	59	50	52	44	50	38	59	50	56	74	43
ENSG00000184470	TXNRD2	7	7	32	17	33	25	10	17	11	18	20	28	28	16	31	18	6	32	20	14	21	14	15	17	28	16	13
ENSG00000184471	C1QTNF8	0	0	0	0	0	0	0	0	0	0	0	0	0	0	0	0	0	0	0	0	0	0	0	0	0	0	0
ENSG00000184478	OR56A3	0	0	0	0	0	0	0	0	0	0	0	0	0	0	0	0	0	0	0	0	0	0	0	0	0	0	0
ENSG00000184481	FOXO4	33	9	24	28	36	21	9	29	22	24	18	26	23	23	21	11	7	16	8	15	19	9	20	22	15	24	12
ENSG00000184486	POU3F2	0	0	0	0	0	0	0	0	0	0	0	0	0	0	0	0	0	0	0	0	0	0	0	0	0	0	0
ENSG00000184489	PTP4A3	2	0	10	14	5	6	1	7	4	2	0	5	3	2	0	2	1	5	2	1	2	1	4	2	3	1	10
ENSG00000184492	FOXD4L1	0	0	0	0	0	0	0	0	0	0	0	0	0	2	0	0	0	0	0	0	0	0	0	0	0	0	0
ENSG00000184497	TMEM255B	6	0	6	8	13	11	7	9	2	13	12	5	1	13	9	3	9	6	4	6	6	8	7	3	9	2	5
ENSG00000184500	PROS1	0	0	0	0	0	0	0	0	0	0	0	0	0	0	0	0	1	3	0	0	1	0	0	0	0	0	0
ENSG00000184502	GAST	0	0	0	0	0	0	0	0	0	0	0	0	0	0	0	0	0	0	0	0	0	0	0	0	0	0	0
ENSG00000184507	NUTM1	0	0	0	0	0	0	0	1	0	0	0	2	0	0	0	0	0	0	0	0	0	0	0	0	0	0	0
ENSG00000184508	HDDC3	117	80	116	127	149	139	78	126	130	83	124	143	169	117	142	86	101	110	108	120	155	114	129	145	106	117	106
ENSG00000184515	BEX5	99	105	112	100	101	91	76	89	76	83	104	96	123	109	88	111	100	99	158	101	149	89	153	79	117	106	89
ENSG00000184517	ZFP1	39	44	48	51	44	22	26	36	37	34	42	64	41	36	50	29	19	32	36	38	33	36	19	49	32	26	27
ENSG00000184523	PTGER4P2	0	0	0	0	0	0	0	0	0	0	0	0	0	0	0	0	0	0	0	0	0	0	0	0	0	0	0
ENSG00000184524	CEND1	335	114	353	317	346	229	151	235	238	250	252	226	322	261	215	264	184	292	362	284	335	362	368	275	277	249	267
ENSG00000184530	C6orf58	0	0	0	0	0	0	0	0	0	0	0	0	0	0	0	0	0	0	0	2	0	1	0	0	0	0	0
ENSG00000184544	DHRS7C	0	0	0	0	0	0	0	0	0	0	0	0	0	0	0	0	0	0	0	0	0	0	0	0	0	0	0
ENSG00000184545	DUSP8	0	0	3	0	1	2	0	0	1	0	7	5	1	4	0	0	0	1	2	0	1	0	1	1	0	1	2
ENSG00000184557	SOCS3	0	0	0	0	0	0	0	0	0	0	0	0	0	0	0	0	0	0	0	0	0	0	0	0	0	0	0
ENSG00000184560	SPEM2	0	0	0	0	0	0	0	0	0	0	0	0	0	0	0	0	0	0	0	0	0	0	0	0	0	0	0
ENSG00000184564	SLITRK6	0	0	0	0	0	0	0	0	0	0	0	0	0	0	0	0	0	0	0	0	0	0	0	0	0	0	0
ENSG00000184566		0	0	0	0	0	0	0	0	0	0	0	0	0	0	0	0	0	0	0	0	0	0	0	0	0	0	0
ENSG00000184571	PIWIL3	0	0	0	0	0	0	0	0	0	0	0	0	0	0	0	0	0	0	0	0	0	0	0	0	0	0	0
ENSG00000184574	LPAR5	43	37	31	34	71	51	20	30	37	53	59	74	39	30	42	33	19	33	39	33	44	27	39	64	52	42	31
ENSG00000184575	XPOT	119	80	219	189	142	102	127	181	142	88	136	101	120	144	131	72	107	77	124	135	122	120	129	184	100	174	103
ENSG00000184584	STING1	0	0	0	0	0	0	0	0	0	0	0	0	0	0	0	0	0	0	0	0	0	0	0	0	0	0	0
ENSG00000184588	PDE4B	7	6	0	6	6	4	0	5	2	0	4	1	4	1	2	4	7	2	10	7	7	1	8	3	5	0	9
ENSG00000184599	TAFA3	0	0	0	0	0	0	0	0	0	0	0	0	0	0	0	0	0	0	0	0	0	0	0	0	0	0	0
ENSG00000184601	C14orf180	0	0	0	0	0	0	0	0	0	0	0	0	0	0	0	0	0	0	0	0	0	0	0	0	0	0	0
ENSG00000184602	SNN	58	23	108	89	74	49	52	71	45	108	124	116	75	77	57	48	35	60	53	72	78	85	59	84	97	116	76
ENSG00000184608	FAM167A-AS1	0	0	0	0	0	0	0	1	0	0	0	0	0	0	0	0	0	0	0	0	0	0	0	0	0	0	0
ENSG00000184611	KCNH7	0	0	0	0	0	0	0	0	0	0	0	0	0	0	0	0	0	0	0	0	0	0	0	0	0	0	0
ENSG00000184612	RPL7P26	0	0	0	1	0	0	0	0	0	0	0	0	0	0	1	0	0	0	0	0	0	0	0	0	0	0	0
ENSG00000184613	NELL2	80	96	112	103	135	85	74	94	97	68	85	83	101	101	93	76	76	75	97	77	122	94	93	83	137	81	112
ENSG00000184616	SPDYE12	0	0	0	0	0	0	0	0	0	0	0	0	0	0	0	0	0	0	0	0	0	0	0	0	0	0	0
ENSG00000184617	ZNF840P	0	0	0	0	0	0	0	0	0	0	0	0	0	0	0	0	0	0	0	0	0	0	0	0	0	0	0
ENSG00000184619	KRABD2	0	0	0	0	2	0	0	0	0	4	0	4	1	3	0	0	2	0	0	0	2	1	0	1	0	4	0
ENSG00000184624	ZNF72BP	0	0	0	0	0	0	0	0	0	0	0	0	0	0	0	0	0	0	0	0	0	0	0	0	0	0	0
ENSG00000184634	MED12	23	18	57	43	40	23	22	26	39	41	17	41	42	30	24	34	15	25	23	33	27	27	39	19	29	36	26
ENSG00000184635	ZNF93	20	61	39	37	40	34	26	42	46	32	25	29	19	34	25	25	19	30	33	35	30	16	25	27	24	28	14
ENSG00000184640	SEPTIN9	892	350	936	1309	1533	1066	655	1095	949	1043	983	868	1269	959	925	814	657	841	1089	833	844	1062	931	902	945	866	837
ENSG00000184647	PRSS55	0	0	0	0	0	0	0	0	0	0	0	0	0	0	0	0	0	0	0	0	0	0	0	0	0	0	0
ENSG00000184650	ODF4	0	0	0	0	0	0	0	0	0	0	0	0	0	0	0	0	0	0	0	0	0	0	0	0	0	0	0
ENSG00000184659	FOXD4L4	0	0	0	0	0	0	0	0	0	0	0	0	0	0	0	0	0	0	0	0	0	0	0	0	0	0	0
ENSG00000184661	CDCA2	128	88	153	108	138	120	73	120	122	100	61	75	166	126	122	118	78	118	134	145	127	113	160	142	135	132	115
ENSG00000184669	OR7E14P	0	0	0	0	0	0	0	0	0	0	0	0	0	0	0	0	0	0	0	0	0	0	0	0	0	0	0
ENSG00000184672	RALYL	0	0	0	0	0	0	0	0	0	0	0	0	0	0	0	0	0	0	0	0	0	0	0	0	0	0	0
ENSG00000184675	AMER1	21	16	21	14	39	20	8	19	15	22	32	31	16	16	16	11	6	9	11	19	16	23	20	16	12	18	10
ENSG00000184677	ZBTB40	60	36	75	57	94	60	41	45	61	49	70	71	57	40	51	74	45	42	76	45	69	50	31	52	52	54	42
ENSG00000184678	H2BC21	0	0	0	0	0	1	0	0	0	3	0	0	0	0	2	0	1	0	0	0	0	0	0	0	0	0	0
ENSG00000184697	CLDN6	0	0	1	0	0	0	0	0	0	0	0	0	0	0	0	0	0	0	0	1	0	0	0	0	0	0	0
ENSG00000184698	OR51M1	0	0	0	0	0	0	0	0	0	0	0	0	0	0	0	3	0	0	0	0	0	0	0	0	0	0	0
ENSG00000184702	SEPTIN5	0	0	0	0	0	0	0	0	0	0	0	0	0	0	0	0	0	0	0	0	0	0	0	0	0	0	0
ENSG00000184708	EIF4ENIF1	192	167	296	298	318	197	140	254	240	201	230	205	231	192	221	138	144	209	214	186	250	246	204	232	236	204	164
ENSG00000184709	LRRC26	0	0	0	0	1	0	0	3	0	0	0	0	0	0	1	0	0	0	0	0	0	2	0	0	2	0	1
ENSG00000184716	SERINC4	1	0	2	1	3	0	0	0	3	3	0	0	2	1	2	1	0	0	1	0	1	0	2	2	0	0	0
ENSG00000184719	RNLS	0	0	0	0	0	0	1	0	0	0	0	0	0	0	2	0	0	0	0	0	0	0	1	0	0	4	0
ENSG00000184724	KRTAP6-1	0	0	0	0	0	0	0	0	0	0	0	0	0	0	0	0	0	0	0	0	0	0	0	0	0	0	0
ENSG00000184730	APOBR	3	5	6	5	2	6	1	0	1	5	1	0	4	0	1	1	2	0	4	4	0	1	2	3	2	2	3
ENSG00000184731	FAM110C	0	0	0	0	0	0	0	0	0	0	0	0	0	0	0	0	0	0	0	0	0	0	0	0	0	0	0
ENSG00000184735	DDX53	0	0	0	0	0	0	0	0	0	0	0	0	0	0	0	0	0	0	0	0	0	0	0	0	0	0	0
ENSG00000184741	OR5AQ1P	0	0	0	0	0	0	0	0	0	0	0	0	0	0	0	0	0	0	0	0	0	0	0	0	0	0	0
ENSG00000184743	ATL3	64	81	105	110	160	93	88	88	120	124	93	119	134	118	100	74	78	117	87	96	100	85	99	123	97	89	88
ENSG00000184752	NDUFA12	388	336	515	550	697	441	435	445	455	518	612	533	506	508	470	367	427	461	479	453	477	424	448	551	532	582	514
ENSG00000184761	PRSS40B	0	0	0	0	0	0	0	0	0	0	0	0	0	0	0	0	0	0	0	0	0	0	0	0	0	0	0
ENSG00000184774	MGAT4EP	0	0	0	0	0	0	0	0	0	0	0	0	0	0	0	0	0	0	0	0	0	0	0	0	0	0	0
ENSG00000184785	SMIM10	3	8	4	3	2	3	0	0	4	1	1	11	6	6	3	2	9	8	6	2	5	2	4	8	11	5	9
ENSG00000184786	DYNLT2	0	9	11	1	6	4	6	2	10	1	4	5	4	9	8	4	6	6	5	0	7	2	7	13	3	7	4
ENSG00000184787	UBE2G2	968	384	1263	1330	1660	1094	850	1129	1107	1006	921	1054	1330	1059	1027	946	784	985	1191	952	1053	1082	1155	1061	1133	937	940
ENSG00000184788	SATL1	6	0	2	0	3	2	0	4	3	2	0	4	3	1	2	0	3	3	1	5	1	8	2	1	5	2	0
ENSG00000184789	OR4C10P	0	0	0	0	0	0	0	0	0	0	0	0	0	0	0	0	0	0	0	0	0	0	0	0	0	0	0
ENSG00000184792	OSBP2	0	0	0	0	0	0	0	0	0	0	0	0	0	0	0	0	0	0	0	0	0	0	0	0	0	0	0
ENSG00000184795	UNC93B5	0	0	0	0	0	0	0	0	0	0	0	0	0	0	0	0	0	0	0	0	0	0	0	0	0	0	0
ENSG00000184809	B3GALT5-AS1	0	0	0	0	0	0	0	0	0	0	0	0	0	0	0	0	0	0	0	0	0	0	0	0	0	0	0
ENSG00000184811	TRARG1	0	0	0	0	0	0	0	0	0	0	0	0	0	0	0	0	0	0	0	0	0	0	0	0	0	0	0
ENSG00000184814	PRR23B	0	0	0	0	0	0	0	0	0	0	0	0	0	0	0	0	0	0	0	0	0	0	0	0	0	0	0
ENSG00000184828	ZBTB7C	0	0	0	0	0	0	0	0	0	0	0	0	0	0	0	0	0	0	0	0	0	0	0	0	0	0	0
ENSG00000184831	APOO	39	72	80	59	85	58	38	58	53	50	60	63	58	52	67	44	40	57	53	59	56	53	35	80	58	61	57
ENSG00000184838	PRR16	0	0	0	0	0	0	0	0	0	0	0	0	0	0	0	0	0	0	0	0	0	0	0	0	0	0	0
ENSG00000184840	TMED9	963	565	1231	1176	1442	1041	689	1096	979	1045	1142	963	1251	944	866	828	722	953	1109	963	1043	1041	1085	1032	1080	1043	864
ENSG00000184844	CYCSP45	0	0	0	0	0	0	0	0	0	0	0	0	0	0	0	2	0	1	0	0	0	0	0	0	0	0	0
ENSG00000184845	DRD1	0	0	0	0	0	0	0	0	0	0	0	0	0	0	0	0	0	0	0	0	0	0	0	0	0	0	0
ENSG00000184856	LINC00308	0	0	0	0	0	0	0	0	0	0	0	0	0	0	0	0	0	0	0	0	0	0	0	0	0	0	0
ENSG00000184857	TMEM186	93	58	125	120	140	110	54	90	89	68	77	110	109	81	96	59	52	52	127	93	98	112	87	115	80	85	66
ENSG00000184860	SDR42E1	24	13	25	26	68	21	22	32	28	55	27	44	34	24	24	22	13	23	29	14	37	18	17	30	28	35	24
ENSG00000184863	RBM33	171	250	246	227	256	163	144	176	221	181	192	238	250	185	212	180	117	167	211	184	189	157	192	189	194	177	157
ENSG00000184867	ARMCX2	0	0	0	0	0	0	0	0	0	0	0	0	0	0	0	0	0	0	0	0	0	0	0	0	0	0	0
ENSG00000184887	BTBD6	119	110	142	144	169	131	85	143	107	129	138	165	166	114	105	132	98	181	149	133	125	174	175	137	150	150	166
ENSG00000184895	SRY	0	0	0	0	0	0	0	0	0	0	0	0	0	0	0	0	0	0	0	0	0	0	0	0	0	0	0
ENSG00000184897	H1-10	648	217	753	675	805	615	367	551	589	551	455	433	729	625	624	429	365	521	776	533	639	572	668	611	607	520	484
ENSG00000184898	RBM43	60	99	62	35	57	39	60	56	64	57	63	57	60	46	60	57	53	76	63	73	79	67	84	75	68	60	45
ENSG00000184900	SUMO3	680	409	737	874	1117	694	468	788	740	533	620	618	739	679	570	554	466	589	776	639	749	691	649	703	662	657	566
ENSG00000184903	IMMP2L	48	62	53	57	63	55	49	40	46	31	70	54	68	35	44	51	37	26	47	36	57	41	33	42	48	53	39
ENSG00000184905	TCEAL2	0	0	0	0	0	0	0	0	0	0	0	0	0	0	0	0	0	0	0	0	0	0	0	0	0	0	0
ENSG00000184906		0	0	0	0	0	0	0	0	0	0	0	0	0	0	0	0	0	0	0	0	0	0	0	0	0	0	0
ENSG00000184908	CLCNKB	0	0	0	0	0	0	0	0	0	0	0	0	0	0	0	0	0	0	0	0	0	0	0	0	0	0	0
ENSG00000184911	DMRTC1B	0	0	0	0	0	0	0	0	0	0	0	0	0	0	0	0	0	0	0	0	0	0	0	0	0	0	0
ENSG00000184916	JAG2	5	0	0	1	2	0	0	1	0	0	0	0	0	1	0	0	0	5	0	0	0	0	1	1	1	0	0
ENSG00000184922	FMNL1	9	8	13	17	24	8	19	11	6	8	11	12	7	7	10	12	6	15	21	18	12	18	9	10	15	12	12
ENSG00000184923	NUTM2A	0	0	0	0	0	0	0	0	0	0	0	0	0	0	0	0	0	0	0	0	0	0	0	0	0	0	0
ENSG00000184924	PTRHD1	50	56	93	51	88	54	51	58	74	54	56	76	66	66	80	49	55	55	59	51	73	52	64	79	70	34	58
ENSG00000184925	LCN12	0	0	0	0	0	0	0	0	1	0	0	0	0	0	0	0	0	0	0	0	0	0	0	0	0	0	0
ENSG00000184933	OR6A2	0	0	0	0	0	0	0	0	1	0	3	0	0	0	0	1	0	0	0	0	0	0	0	0	0	0	0
ENSG00000184937	WT1	0	0	0	0	1	0	1	0	0	0	0	0	0	0	0	2	0	0	2	0	4	0	1	0	0	2	2
ENSG00000184939	ZFP90	10	23	14	7	10	15	10	10	24	10	16	14	21	11	5	19	15	13	11	8	9	10	4	4	14	12	4
ENSG00000184945	AQP12A	0	0	0	0	0	0	0	0	0	0	0	0	0	0	0	0	0	0	0	0	0	0	0	0	0	0	0
ENSG00000184949	FAM227A	1	1	3	5	0	0	1	0	2	0	0	3	1	4	0	8	1	0	1	1	1	3	1	1	0	0	2
ENSG00000184954	OR6C70	0	0	0	0	0	0	0	0	0	0	0	0	0	0	0	0	0	0	0	0	0	0	0	0	0	0	0
ENSG00000184956	MUC6	0	0	0	0	0	0	0	0	0	0	0	0	0	0	0	0	0	0	0	0	0	0	0	0	0	0	0
ENSG00000184961	RPL7AP49	0	0	0	0	0	0	0	0	0	0	0	0	0	0	0	0	0	0	0	0	0	0	0	0	0	0	0
ENSG00000184967	NOC4L	45	6	50	39	49	48	26	35	27	13	26	44	55	56	44	48	22	31	47	31	45	47	29	37	42	45	46
ENSG00000184979	USP18	80	39	109	75	71	44	29	48	62	70	41	59	90	53	83	77	51	75	74	53	66	61	92	65	96	72	80
ENSG00000184983	NDUFA6	351	619	438	470	545	338	369	367	307	444	379	394	470	458	409	369	318	374	390	320	384	373	368	326	417	428	431
ENSG00000184984	CHRM5	0	0	0	0	0	0	0	0	0	0	0	0	0	0	0	0	0	0	0	0	0	0	0	0	0	0	0
ENSG00000184985	SORCS2	0	0	0	0	0	0	0	0	0	1	0	0	0	0	0	0	0	0	0	0	0	0	0	0	0	0	1
ENSG00000184986	TMEM121	0	6	0	0	0	0	1	2	2	0	0	5	0	0	0	0	1	0	0	3	0	2	0	0	3	0	0
ENSG00000184988	TMEM106A	85	64	89	80	119	98	81	72	67	123	61	106	97	79	105	84	67	52	72	71	96	120	89	96	90	82	96
ENSG00000184990	SIVA1	1053	1128	1215	1514	1776	1244	841	1143	1132	1028	1113	1043	1303	1070	988	865	827	993	1238	958	1224	1052	1119	1095	1167	1086	1054
ENSG00000184991	TTTY13	0	0	0	0	0	0	0	0	0	0	0	0	0	0	0	0	0	0	0	0	0	0	0	0	0	0	0
ENSG00000184992	BRI3BP	2322	932	2641	3483	4086	2795	1728	2672	3031	2477	2332	2226	3231	2737	2644	1699	1539	2313	2350	2353	2582	2564	2584	2424	2500	2159	1979
ENSG00000184995	IFNE	0	0	0	0	0	0	0	0	0	0	0	0	0	0	0	0	0	0	0	0	0	0	0	0	0	0	0
ENSG00000184999	SLC22A10	0	0	0	0	0	0	0	0	0	0	0	0	0	0	0	0	0	0	0	0	0	0	0	0	0	0	0
ENSG00000185000	DGAT1	39	29	33	35	35	35	19	32	16	28	20	27	16	46	52	30	37	44	39	27	43	34	45	39	36	35	31
ENSG00000185002	RFX6	0	0	0	0	0	0	0	0	0	0	0	0	0	0	0	0	0	0	0	0	0	0	0	0	0	0	0
ENSG00000185008	ROBO2	169	188	226	234	205	178	138	172	221	167	168	174	221	155	167	187	121	209	197	194	217	217	202	197	166	189	178
ENSG00000185009	AP3M1	91	57	95	96	101	80	53	74	62	76	113	109	116	87	79	70	49	124	82	70	54	55	77	104	80	92	84
ENSG00000185010	F8	1	13	4	6	4	4	4	2	6	4	6	4	7	7	7	16	3	1	4	7	12	7	4	8	3	5	2
ENSG00000185013	NT5C1B	0	0	0	0	0	0	0	0	0	0	0	0	0	0	0	0	0	0	0	0	0	0	0	0	0	0	0
ENSG00000185015	CA13	9	7	11	10	2	5	4	9	1	2	4	2	0	5	6	7	6	5	2	5	6	14	5	6	6	2	11
ENSG00000185019	UBOX5	13	8	16	34	19	15	8	14	26	27	16	16	25	14	19	10	15	17	14	14	28	17	10	26	16	23	11
ENSG00000185022	MAFF	33	7	28	60	46	21	9	25	18	35	56	75	48	31	27	12	9	27	21	19	20	25	23	29	33	35	24
ENSG00000185024	BRF1	17	1	39	16	30	19	15	32	24	26	14	22	27	22	31	13	6	12	27	28	39	33	27	35	24	25	18
ENSG00000185028	LRRC14B	0	0	0	0	0	0	0	0	0	0	0	0	0	0	0	0	0	0	0	0	0	0	0	0	0	0	0
ENSG00000185031	SLC2A3P2	0	0	0	0	0	0	0	0	0	0	0	0	0	0	0	0	0	0	0	0	0	0	0	0	0	0	0
ENSG00000185033	SEMA4B	4	19	26	6	18	15	14	4	19	10	16	19	14	10	22	16	9	10	28	16	9	13	21	22	16	10	17
ENSG00000185037	ZNF733P	0	0	0	0	0	0	0	0	0	0	0	0	0	0	0	0	0	0	0	0	0	0	0	0	0	0	0
ENSG00000185038	MROH2A	0	0	0	0	0	0	0	0	0	0	0	0	0	0	0	0	0	0	0	0	0	0	0	0	0	0	0
ENSG00000185040	SPDYE16	0	0	0	0	0	0	0	0	0	0	0	0	0	0	0	0	0	0	0	0	0	0	0	0	0	0	0
ENSG00000185043	CIB1	104	91	164	158	231	166	131	165	171	130	144	156	177	133	134	114	117	149	171	128	165	130	129	125	186	139	127
ENSG00000185046	ANKS1B	0	4	0	0	3	1	1	0	2	0	0	0	0	0	0	0	0	1	0	0	1	0	0	0	0	2	0
ENSG00000185049	NELFA	244	94	291	320	404	253	141	259	282	300	302	310	283	308	270	191	157	199	255	259	254	269	313	238	242	243	232
ENSG00000185052	SLC24A3	0	0	0	0	0	0	1	0	0	0	0	0	0	0	0	0	0	0	0	0	0	0	0	0	0	0	0
ENSG00000185053	SGCZ	0	0	0	0	0	0	0	0	0	0	0	0	0	0	0	0	0	0	0	0	0	0	0	0	0	0	0
ENSG00000185055	EFCAB10	0	0	0	0	0	0	0	0	0	0	0	0	0	0	0	0	0	0	0	0	0	0	0	0	0	0	0
ENSG00000185056	C5orf47	0	0	0	0	0	0	0	0	0	0	0	0	0	0	0	0	0	0	1	0	0	0	0	0	0	0	0
ENSG00000185065	UFD1-AS1	2	6	0	2	0	2	4	1	2	0	0	1	3	1	3	3	1	5	8	2	0	2	3	0	6	3	0
ENSG00000185069	KRT76	0	0	0	0	0	0	0	0	0	0	0	0	0	0	0	0	0	0	0	0	0	0	0	0	0	0	0
ENSG00000185070	FLRT2	0	0	0	0	0	0	1	0	0	0	0	0	1	0	0	0	0	0	0	0	0	0	0	0	0	0	0
ENSG00000185074	OR7E31P	0	0	0	0	0	0	0	0	0	0	0	0	0	0	0	0	0	0	0	0	0	0	0	0	0	0	0
ENSG00000185078	RPL9P14	0	0	0	0	0	0	1	0	0	0	0	0	0	0	0	0	0	0	0	0	0	0	0	0	0	0	0
ENSG00000185085	INTS5	128	57	230	247	233	154	86	162	128	115	133	107	187	150	161	118	96	158	149	104	162	129	162	144	125	122	135
ENSG00000185088	RPS27L	1102	3000	1240	1026	1401	913	968	1098	1028	673	811	864	1261	1013	812	995	883	953	1017	1049	1182	934	1071	1135	992	1122	926
ENSG00000185090	MANEAL	94	65	75	98	124	111	50	82	66	67	93	64	85	97	72	62	60	83	55	69	88	65	104	84	70	85	71
ENSG00000185100	ADSS1	0	0	0	0	0	0	0	0	2	0	0	0	0	0	0	0	1	0	0	0	0	0	0	0	0	0	1
ENSG00000185101	ANO9	3	0	0	0	2	0	0	0	0	2	0	0	0	0	0	0	2	0	1	0	0	1	4	1	0	0	0
ENSG00000185104	FAF1	82	53	98	86	131	84	56	68	93	96	89	103	102	70	76	77	47	95	70	63	67	59	103	88	87	86	86
ENSG00000185105	MYADML2	0	0	0	0	0	0	0	0	0	0	0	0	0	0	0	0	0	0	2	0	0	0	0	0	0	0	0
ENSG00000185112	FAM43A	1756	573	2191	2111	2593	1810	1019	1899	1832	1973	1960	1826	2261	1953	1818	1545	1232	1905	1596	1739	1823	1813	2050	2022	1717	1644	1562
ENSG00000185115	NSMCE3	38	16	99	77	75	32	31	66	56	75	66	69	51	42	57	29	44	52	49	58	80	32	43	61	64	77	69
ENSG00000185122	HSF1	372	275	392	394	486	368	180	288	321	300	293	335	347	353	309	230	188	304	412	316	337	317	341	320	383	291	337
ENSG00000185127	C6orf120	100	152	92	112	164	115	69	120	106	74	119	124	119	101	89	79	84	124	119	99	95	85	112	135	106	108	88
ENSG00000185129	PURA	168	87	227	249	244	155	108	187	168	228	191	269	256	217	217	164	129	143	189	154	193	126	188	151	213	162	149
ENSG00000185130	H2BC13	0	0	0	0	0	0	1	0	0	0	0	0	0	0	0	0	0	0	0	0	0	0	0	0	0	0	0
ENSG00000185133	INPP5J	7	1	19	16	14	10	7	6	10	13	12	15	2	17	7	3	4	8	7	9	6	8	14	5	7	18	9
ENSG00000185149	NPY2R	0	0	0	0	0	0	0	0	0	2	0	0	0	0	0	0	0	0	0	0	0	0	0	0	0	0	0
ENSG00000185155	MIXL1	13	15	32	14	23	13	3	12	13	5	8	3	33	14	6	8	14	15	30	19	9	22	24	11	19	12	17
ENSG00000185156	MFSD6L	0	0	0	0	0	0	0	0	0	0	0	0	0	0	0	0	0	0	0	0	0	0	0	0	0	0	0
ENSG00000185158	LRRC37B	10	14	12	8	17	21	3	4	10	15	21	16	19	8	8	18	5	6	5	12	8	30	7	14	13	26	13
ENSG00000185163	DDX51	233	91	299	256	284	220	113	172	174	167	162	205	193	182	179	184	178	190	248	168	255	213	211	224	208	206	195
ENSG00000185164	NOMO2	0	0	0	0	0	0	0	0	0	0	0	0	0	0	2	0	1	1	0	0	0	0	0	0	1	0	0
ENSG00000185168	LINC00482	0	0	0	0	0	0	0	0	0	0	0	0	0	0	0	0	0	0	0	0	0	0	0	0	0	0	0
ENSG00000185176	AQP12B	0	0	0	0	0	0	0	0	0	0	0	0	0	0	0	0	0	0	0	0	0	0	0	0	0	0	0
ENSG00000185177	ZNF479	0	0	0	0	0	0	0	0	0	0	0	0	0	0	0	0	0	0	0	0	0	0	0	0	0	0	0
ENSG00000185182	GOLGA8EP	0	0	0	0	0	0	0	0	0	0	0	0	0	0	0	0	0	0	0	0	0	0	0	0	0	0	0
ENSG00000185186	LINC00313	0	0	0	0	0	0	0	0	0	0	0	0	0	0	0	0	0	0	0	0	0	0	0	0	0	0	0
ENSG00000185187	SIGIRR	88	68	74	81	76	70	46	84	72	80	43	69	51	64	68	39	51	44	69	68	43	51	60	63	56	46	44
ENSG00000185189	NRBP2	0	1	3	6	4	6	2	1	1	4	8	5	6	1	1	1	0	2	5	4	1	2	1	4	5	5	1
ENSG00000185198	PRSS57	0	0	0	0	0	0	0	0	0	0	0	0	0	0	0	0	0	0	0	0	0	0	0	0	0	0	0
ENSG00000185201	IFITM2	65	56	57	69	60	76	54	66	74	67	38	63	64	58	56	44	33	65	89	44	53	49	72	62	70	28	44
ENSG00000185203	WASIR1	0	0	0	0	0	0	0	0	0	0	0	0	0	0	0	0	0	0	0	0	0	0	0	0	0	0	0
ENSG00000185215	TNFAIP2	0	0	0	0	0	8	0	0	0	2	4	7	0	1	0	0	0	0	0	0	0	0	0	0	0	0	0
ENSG00000185219	ZNF445	114	39	181	145	183	103	81	120	105	126	176	117	123	110	163	98	75	101	96	119	124	148	122	118	105	121	111
ENSG00000185220	PGBD2	22	17	38	36	38	16	15	25	15	27	40	30	38	26	20	12	20	17	27	28	24	15	15	23	19	25	26
ENSG00000185221	GAPDHP24	0	0	0	0	0	0	0	0	0	0	0	0	0	0	0	0	0	0	0	0	0	0	0	0	0	0	0
ENSG00000185222	TCEAL9	164	384	223	190	200	139	157	177	166	183	178	164	201	153	198	245	175	225	170	174	215	170	180	202	208	198	185
ENSG00000185231	MC2R	0	0	0	0	0	0	0	0	0	0	0	0	0	0	0	0	0	0	0	0	0	0	0	0	0	0	0
ENSG00000185236	RAB11B	59	16	114	102	127	78	55	74	85	71	89	71	77	71	80	67	59	79	84	64	58	67	68	104	86	71	58
ENSG00000185238	PRMT3	39	50	91	93	83	65	41	80	67	56	102	53	58	63	59	50	38	87	51	40	42	43	68	80	43	78	52
ENSG00000185245	GP1BA	0	0	0	0	0	0	0	0	0	0	0	0	0	0	0	0	0	0	0	0	0	0	0	0	0	0	0
ENSG00000185246	PRPF39	91	192	103	164	183	130	102	91	140	137	148	176	187	129	115	120	108	132	117	117	104	108	141	133	133	98	105
ENSG00000185247	MAGEA11	0	0	0	0	0	0	0	0	0	0	0	0	0	0	0	0	0	0	0	0	0	0	0	0	0	0	0
ENSG00000185250	PPIL6	0	0	0	0	0	0	0	0	0	0	0	0	0	0	0	0	0	0	0	0	2	0	0	0	0	0	0
ENSG00000185252	ZNF74	0	0	0	0	0	0	0	0	0	0	0	0	0	0	0	0	0	0	0	0	0	0	0	0	0	0	0
ENSG00000185261	KIAA0825	0	0	0	0	3	0	0	0	0	0	0	3	1	0	0	0	0	0	1	3	1	0	1	0	0	1	3
ENSG00000185262	UBALD2	196	78	293	356	340	238	146	256	212	302	383	331	264	268	267	139	171	221	232	194	246	140	175	249	150	200	146
ENSG00000185264	CIMIP4	0	0	0	0	0	0	0	0	0	0	0	0	0	0	0	0	0	0	0	0	0	0	0	0	0	0	0
ENSG00000185267	CDNF	0	0	0	3	0	0	0	4	0	0	0	0	0	2	0	4	0	0	0	0	1	0	0	0	0	1	0
ENSG00000185269	NOTUM	0	0	0	0	0	0	0	0	0	0	0	0	0	0	0	0	0	0	0	0	0	0	0	0	0	0	0
ENSG00000185271	KLHL33	0	0	0	0	0	0	0	0	0	0	0	0	0	0	0	0	0	0	0	0	0	0	0	0	0	0	0
ENSG00000185272	RBM11	0	0	0	0	2	0	0	0	0	0	0	0	0	0	0	0	3	0	0	0	0	0	0	0	0	0	0
ENSG00000185274	GALNT17	0	0	0	0	0	0	0	0	0	0	0	0	0	0	0	0	0	0	0	0	0	0	0	0	0	0	0
ENSG00000185275	CD24P4	0	0	0	0	1	0	0	0	0	0	0	0	0	0	0	0	0	0	0	2	0	0	0	0	0	0	0
ENSG00000185278	ZBTB37	40	13	59	58	70	47	32	74	51	38	35	30	77	60	40	41	46	40	49	54	47	46	56	44	44	44	70
ENSG00000185290	NUPR2	0	0	0	0	0	0	0	0	0	0	0	0	0	0	0	0	0	0	0	0	0	0	0	0	0	0	0
ENSG00000185291	IL3RA	0	0	0	0	0	0	0	0	0	0	0	0	0	0	0	0	0	0	0	0	0	0	0	0	0	0	0
ENSG00000185294	SPPL2C	0	0	0	0	0	0	0	0	0	0	0	0	0	0	0	0	0	0	0	0	0	0	0	0	0	0	0
ENSG00000185296	LOC646012	0	0	0	0	0	0	0	0	0	0	0	0	0	0	0	0	0	0	0	0	0	0	0	0	0	0	0
ENSG00000185298	CCDC137	115	53	176	163	281	153	122	170	189	114	136	127	220	169	172	139	91	110	163	154	189	168	135	173	161	178	130
ENSG00000185303	SFTPA2	0	0	0	0	0	0	0	0	0	0	0	0	0	0	0	0	0	0	0	0	0	0	0	0	0	0	0
ENSG00000185304	RGPD2	0	0	0	5	0	0	0	0	0	2	6	0	0	0	0	1	1	0	4	1	1	0	0	3	0	0	0
ENSG00000185305	ARL 15,00	5	18	11	8	13	6	8	7	3	7	8	4	19	7	8	7	10	3	3	5	6	8	5	12	5	14	4
ENSG00000185306	C12orf56	0	0	0	0	0	0	0	0	0	0	0	0	0	0	0	0	0	0	0	0	0	0	0	0	0	0	0
ENSG00000185313	SCN10A	0	0	0	0	0	0	0	0	0	0	0	0	0	0	0	0	0	0	0	0	0	0	0	0	0	0	0
ENSG00000185319	SSX14P	0	0	0	0	0	0	0	0	0	0	0	0	0	0	0	0	0	0	0	0	0	0	0	0	0	0	0
ENSG00000185324	CDK10	80	72	111	121	139	66	62	77	69	63	73	76	113	73	92	94	53	64	82	75	81	107	79	80	92	60	77
ENSG00000185332	TMEM105	0	0	0	0	0	0	0	0	0	0	0	0	0	0	0	0	0	0	0	0	0	0	0	0	0	0	0
ENSG00000185338	SOCS1	44	35	103	116	132	82	32	96	99	113	111	95	108	76	76	38	42	54	32	51	55	42	46	76	51	81	37
ENSG00000185339	TCN2	0	0	0	1	0	0	0	0	0	0	0	0	0	0	0	0	0	0	0	0	0	0	0	0	0	0	0
ENSG00000185340	GAS2L1	0	0	0	0	0	0	0	0	0	0	0	0	0	0	0	0	0	0	0	0	0	0	0	0	1	0	0
ENSG00000185344	ATP6V0A2	105	119	193	124	153	96	104	112	102	110	111	115	146	126	118	140	119	146	161	132	146	144	136	114	125	133	98
ENSG00000185345	PRKN	0	1	0	0	0	0	0	0	0	0	0	0	0	0	0	0	0	0	1	0	0	0	0	0	0	0	0
ENSG00000185347	TEDC1	81	41	89	93	114	100	58	81	67	65	62	76	74	62	80	55	48	52	76	69	68	58	53	93	96	84	64
ENSG00000185352	HS6ST3	0	0	0	0	0	0	0	0	0	0	0	0	0	0	0	0	0	0	0	0	0	0	0	0	0	1	0
ENSG00000185359	HGS	119	92	180	120	117	89	72	94	100	77	89	102	107	110	60	102	76	97	113	76	115	107	91	132	96	72	99
ENSG00000185361	TNFAIP8L1	69	34	105	98	151	86	50	73	60	96	101	110	104	85	73	54	52	63	95	63	64	73	74	76	64	84	59
ENSG00000185372	OR2V1	0	0	0	0	0	0	0	0	0	0	0	0	0	0	0	0	0	0	0	0	0	0	0	0	0	0	0
ENSG00000185379	RAD51D	79	32	83	78	86	65	31	59	63	60	66	49	79	86	61	59	51	68	83	74	52	76	67	87	82	87	65
ENSG00000185385	OR7A17	0	0	0	0	0	0	0	0	0	0	0	0	0	0	0	0	0	0	0	0	0	0	0	0	0	1	0
ENSG00000185386	MAPK11	46	16	63	100	73	67	48	64	59	58	52	28	74	60	55	45	43	62	76	54	70	68	56	59	63	54	60
ENSG00000185390	FGF7P2	0	0	0	0	0	0	0	0	0	0	0	0	0	0	0	0	0	0	0	0	0	0	0	0	0	0	0
ENSG00000185404	SP140L	141	93	193	162	175	155	134	146	128	182	174	230	173	166	161	167	135	145	148	134	174	106	149	110	151	164	96
ENSG00000185414	MRPL30	160	222	226	255	291	193	150	195	204	199	216	210	241	254	218	175	125	211	204	188	198	182	231	229	222	192	178
ENSG00000185418	TARS3	13	25	27	23	33	16	16	18	15	29	11	15	26	16	10	19	15	10	12	31	22	18	30	11	24	15	19
ENSG00000185420	SMYD3	129	237	166	130	175	150	75	153	137	139	94	110	152	117	116	129	125	133	149	134	144	153	184	139	160	117	133
ENSG00000185432	TMT1A	575	462	903	887	1082	782	630	906	830	707	773	725	923	800	820	580	465	638	634	581	670	645	729	731	616	571	511
ENSG00000185433	LINC00158	0	0	0	0	8	4	1	0	2	5	0	3	2	0	0	1	0	2	0	1	0	0	1	0	2	1	0
ENSG00000185436	IFNLR1	174	107	149	245	338	192	149	208	226	266	301	278	270	290	217	127	136	186	146	186	145	168	162	167	177	196	142
ENSG00000185437	SH3BGR	0	0	0	0	0	0	0	0	0	0	0	0	0	0	0	0	0	0	0	0	0	0	0	0	0	0	0
ENSG00000185442	FAM174B	0	0	1	5	0	4	5	0	2	0	6	0	0	1	5	5	0	0	1	0	0	0	4	3	0	0	0
ENSG00000185448	FAM47A	0	0	0	0	0	0	0	0	0	0	0	0	0	0	0	0	0	0	0	0	0	0	0	0	0	0	0
ENSG00000185453	ZSWIM9	80	47	125	115	179	102	56	99	113	84	113	125	140	72	84	78	68	105	83	91	127	114	95	126	108	101	70
ENSG00000185467	KPNA7	0	0	0	0	0	0	0	0	0	0	0	0	0	0	0	0	0	0	0	0	0	0	0	0	0	0	0
ENSG00000185475	TMEM179B	246	207	275	263	376	255	174	261	270	204	227	202	273	206	204	218	207	261	289	229	215	286	251	267	257	238	230
ENSG00000185477	GPRIN3	0	0	0	4	6	6	0	0	5	1	1	0	0	2	1	0	0	0	1	1	0	2	1	0	0	1	0
ENSG00000185479	KRT6B	0	0	0	0	0	0	0	0	0	0	0	0	0	0	0	0	0	0	0	0	0	0	0	0	0	0	0
ENSG00000185480	PARPBP	106	218	129	115	187	103	108	99	127	110	103	128	120	128	106	108	103	146	97	110	131	130	131	121	138	102	130
ENSG00000185482	STAC3	41	29	72	110	73	64	48	57	54	37	37	57	57	60	41	24	33	45	44	59	78	47	67	57	40	57	56
ENSG00000185483	ROR1	0	0	0	0	0	0	0	0	0	0	0	0	1	0	0	0	0	0	0	0	0	0	1	0	0	0	0
ENSG00000185485	SDHAP1	0	0	0	0	0	0	0	0	0	0	0	0	0	0	0	0	0	0	0	0	0	0	0	0	0	0	0
ENSG00000185495	SEPTIN7P13	0	3	0	0	0	1	0	0	0	0	0	2	0	0	0	0	0	0	0	0	1	0	0	0	0	1	0
ENSG00000185499	MUC1	0	0	10	0	2	3	0	2	3	4	4	2	3	0	4	4	0	2	6	3	1	3	8	1	1	1	4
ENSG00000185504	FAAP100	153	98	203	178	200	146	114	159	191	102	111	136	157	145	107	101	102	116	156	117	166	152	179	126	155	94	138
ENSG00000185507	IRF7	108	60	115	125	118	61	51	62	107	191	150	173	109	111	134	99	64	107	141	86	87	108	124	126	100	115	93
ENSG00000185513	L3MBTL1	6	13	22	13	3	3	18	5	12	7	8	12	13	6	15	10	3	6	13	14	7	12	9	14	8	8	9
ENSG00000185515	BRCC3	317	217	347	351	392	275	193	312	271	253	245	294	309	244	255	235	198	294	352	278	368	315	347	323	356	341	261
ENSG00000185518	SV2B	7	13	15	3	15	9	8	9	20	12	2	10	5	15	7	24	13	10	13	10	16	12	19	11	12	10	2
ENSG00000185519	FAM131C	0	0	0	0	0	0	0	0	0	0	0	0	0	0	0	0	0	0	0	0	0	0	0	0	1	0	0
ENSG00000185522	LMNTD2	1	2	18	8	19	10	1	9	16	7	13	21	13	10	13	11	7	6	12	5	9	5	11	20	8	11	13
ENSG00000185523	SPATA45	0	0	0	0	0	0	0	0	1	0	0	0	0	0	0	0	0	0	0	0	0	0	0	0	0	0	0
ENSG00000185527	PDE6G	0	1	2	3	2	1	0	6	0	7	2	0	1	4	0	0	0	0	4	0	3	2	0	4	0	1	2
ENSG00000185532	PRKG1	0	0	0	0	0	0	0	0	0	0	0	10	0	0	0	0	0	0	0	0	0	0	0	0	0	0	0
ENSG00000185551	NR2F2	0	4	0	0	0	0	0	0	0	0	0	0	0	0	0	0	0	0	0	0	0	0	0	0	0	0	0
ENSG00000185559	DLK1	0	0	0	0	0	0	0	0	0	0	0	0	0	0	0	0	0	0	0	0	0	0	0	0	0	0	0
ENSG00000185561	TLCD2	0	0	0	2	1	0	1	0	9	0	3	0	0	0	0	0	0	1	0	0	0	0	0	0	0	0	0
ENSG00000185565	LSAMP	0	0	1	5	0	0	0	1	1	3	0	7	3	0	1	0	3	3	4	1	1	3	1	3	0	0	3
ENSG00000185567	AHNAK2	0	0	0	0	0	0	0	0	0	0	0	0	0	0	0	0	0	0	0	0	0	0	0	0	0	0	0
ENSG00000185585	OLFML2A	0	0	0	0	0	0	0	0	0	0	0	0	0	0	0	0	0	0	0	0	0	0	0	0	0	0	0
ENSG00000185591	SP1	78	36	127	86	109	72	54	61	94	81	97	98	91	104	78	43	53	79	77	81	69	63	88	90	78	98	89
ENSG00000185594	SPATA8	0	0	0	0	0	0	0	0	0	0	0	0	0	0	0	0	0	0	0	0	0	0	0	0	0	0	0
ENSG00000185596	WASH3P	0	0	0	0	0	0	0	0	0	0	0	0	0	0	0	0	0	0	0	0	0	0	0	0	0	0	0
ENSG00000185607	ACTBP7	0	0	0	0	0	0	0	0	0	0	0	0	0	0	0	0	0	0	0	0	0	0	0	0	0	0	0
ENSG00000185608	MRPL40	121	316	144	194	183	161	143	144	143	143	115	157	177	186	174	132	108	130	163	149	151	156	124	128	149	164	119
ENSG00000185610	DBX2	0	0	0	0	0	0	0	0	0	0	0	0	0	0	0	0	0	0	0	0	0	0	0	0	0	0	0
ENSG00000185614	INKA1	11	4	13	8	7	25	14	14	4	4	3	9	19	14	10	5	14	16	4	10	9	14	6	2	17	15	6
ENSG00000185615	PDIA2	0	0	0	0	0	0	0	0	0	0	0	0	0	0	0	0	0	0	1	0	0	0	0	1	1	0	0
ENSG00000185619	PCGF3	76	46	64	130	96	78	43	55	53	110	109	79	73	105	82	57	56	61	60	42	92	54	86	94	81	52	50
ENSG00000185621	LMLN	6	3	8	13	22	9	9	12	10	20	13	22	14	11	14	11	4	8	13	12	12	9	26	14	10	8	5
ENSG00000185624	P4HB	290	121	403	380	424	345	294	340	358	318	255	293	377	273	342	335	236	302	400	298	340	339	379	308	435	303	275
ENSG00000185627	PSMD13	807	660	870	1050	1291	921	685	1004	853	740	759	856	981	842	815	832	591	904	1019	876	951	853	1010	784	866	865	709
ENSG00000185630	PBX1	0	0	0	2	0	1	0	0	0	0	0	0	0	0	0	0	0	0	0	2	0	0	2	0	0	5	0
ENSG00000185631	RPL14P6	0	0	0	0	0	0	0	0	0	0	0	0	0	0	0	0	0	1	0	0	0	0	0	0	0	0	0
ENSG00000185633	COXFA4L2	2	0	6	6	4	0	3	0	2	4	2	0	9	2	1	1	2	7	2	3	4	4	4	6	7	1	2
ENSG00000185634	SHC4	0	0	0	0	0	0	0	0	0	0	2	0	3	0	0	0	0	0	0	0	4	0	0	0	0	0	0
ENSG00000185638	FTH1P14	0	0	0	0	0	0	0	0	0	0	0	0	0	0	0	0	0	0	0	0	0	0	0	0	0	0	0
ENSG00000185640	KRT79	0	0	0	0	0	0	0	0	0	0	0	0	0	0	0	0	0	0	0	0	0	0	0	0	0	0	0
ENSG00000185641		0	8	9	1	8	4	3	0	1	1	1	0	0	2	0	2	0	3	3	1	0	2	1	1	5	2	0
ENSG00000185650	ZFP36L1	286	140	378	579	763	437	271	435	409	517	563	554	541	470	429	290	249	356	382	306	338	229	306	264	270	211	171
ENSG00000185651	UBE2L3	120	59	152	137	171	95	100	113	133	113	148	129	134	109	111	56	69	140	137	124	107	106	151	140	179	110	147
ENSG00000185652	NTF3	0	0	0	0	0	0	0	0	0	0	0	0	0	0	0	0	0	0	0	0	0	0	0	0	0	0	0
ENSG00000185658	BRWD1	472	658	703	569	677	495	441	560	501	469	481	583	517	472	551	520	495	535	511	427	517	545	579	601	537	533	471
ENSG00000185662	SMIM23	0	0	0	0	0	0	0	0	0	0	0	0	0	0	0	0	0	0	0	0	0	0	0	0	0	0	0
ENSG00000185664	PMEL	2	0	7	2	4	1	2	1	2	10	7	8	6	0	2	1	1	0	12	1	0	6	1	4	0	1	3
ENSG00000185666	SYN3	0	0	0	0	0	0	0	0	0	0	0	0	0	0	0	0	2	0	0	0	0	0	0	0	0	0	0
ENSG00000185668	POU3F1	0	0	0	0	0	0	0	0	0	0	0	0	0	0	0	0	0	0	0	0	0	0	0	0	0	0	0
ENSG00000185669	SNAI3	0	6	5	6	4	3	5	9	12	7	10	8	5	3	2	1	3	3	4	9	3	1	2	2	10	8	6
ENSG00000185670	ZBTB3	14	5	25	36	41	4	19	23	15	8	16	30	20	22	20	8	14	15	25	27	33	34	31	28	23	16	22
ENSG00000185674	LYG2	0	0	0	0	0	0	0	0	0	0	1	0	0	0	0	0	0	0	0	0	0	0	0	0	0	0	0
ENSG00000185681	MORN5	0	0	0	0	0	0	0	0	0	0	0	0	0	0	0	0	0	0	0	0	0	0	0	0	0	0	0
ENSG00000185684	EP400P1	0	0	0	0	0	0	0	0	0	0	0	0	0	0	0	0	0	0	0	0	0	0	0	0	0	0	0
ENSG00000185686	PRAME	15	0	10	17	33	16	16	18	13	21	10	13	16	15	20	7	6	19	14	8	9	13	10	11	16	13	15
ENSG00000185689	TEX56P	0	0	0	0	0	0	0	0	0	0	0	0	0	0	0	0	0	0	0	0	0	0	0	0	0	0	0
ENSG00000185697	MYBL1	325	349	318	285	399	199	152	233	256	231	209	280	264	236	215	266	230	255	330	287	256	247	289	339	286	298	265
ENSG00000185700	TTTY8B	0	0	0	0	0	0	0	0	0	0	0	0	0	0	0	0	0	0	0	0	0	0	0	0	0	0	0
ENSG00000185701	OR5M5P	0	0	0	0	0	0	0	0	0	0	0	0	0	0	0	0	0	0	0	0	0	0	0	0	0	0	0
ENSG00000185710	SMG1P4	0	0	1	1	1	1	0	1	1	2	0	3	0	2	0	1	0	1	2	0	1	0	0	0	1	3	1
ENSG00000185716	MOSMO	59	32	72	67	79	46	26	43	49	71	80	81	61	47	57	61	38	34	44	49	30	53	54	42	53	63	67
ENSG00000185721	DRG1	191	353	284	305	348	220	187	221	283	203	199	287	248	279	231	232	135	214	246	197	239	229	248	205	260	208	224
ENSG00000185722	ANKFY1	289	125	363	316	370	290	186	289	279	312	286	352	364	288	289	292	209	250	268	258	294	321	341	277	330	341	224
ENSG00000185728	YTHDF3	235	359	358	301	461	265	208	256	247	339	314	330	403	352	326	261	195	262	312	216	316	252	303	249	274	252	250
ENSG00000185730	ZNF696	67	26	95	102	102	92	60	72	61	50	82	74	83	57	55	55	47	61	90	61	63	72	103	60	47	70	38
ENSG00000185736	ADARB2	0	0	0	0	0	0	0	0	0	0	0	0	0	0	0	0	0	0	0	0	0	0	0	0	0	0	0
ENSG00000185737	NRG3	0	0	0	0	0	0	0	0	0	1	0	0	0	0	0	0	0	0	1	0	0	0	0	0	0	0	0
ENSG00000185739	SRL	0	0	0	0	0	0	0	0	0	0	0	0	0	0	0	0	0	0	0	0	0	0	0	0	0	0	0
ENSG00000185742	C11orf87	0	0	0	0	0	0	0	0	0	0	0	0	0	0	0	0	0	0	0	0	0	0	0	0	0	0	0
ENSG00000185745	IFIT1	178	307	247	96	107	85	39	63	88	208	199	247	104	128	126	164	136	188	198	127	167	146	157	228	142	159	134
ENSG00000185753	CXorf38	154	76	154	182	191	140	86	165	145	135	146	119	175	171	147	109	124	153	130	111	131	135	150	169	148	134	107
ENSG00000185758	CLDN24	0	0	0	0	0	0	0	0	0	0	0	0	0	0	0	0	0	0	0	0	0	0	0	0	0	0	0
ENSG00000185760	KCNQ5	75	73	67	83	134	77	80	79	73	66	86	89	101	89	78	101	79	53	90	57	66	57	80	86	70	100	61
ENSG00000185761	ADAMTSL5	0	0	0	0	0	2	0	0	0	0	0	0	0	1	0	0	0	1	3	0	0	4	1	1	1	1	0
ENSG00000185774	KCNIP4	0	0	0	0	0	0	0	0	0	0	0	0	0	0	0	0	0	0	0	0	0	0	0	0	0	0	0
ENSG00000185775	SPATA31A6	0	0	0	0	0	0	0	0	0	0	0	0	0	0	0	0	0	0	0	0	0	0	0	0	0	0	0
ENSG00000185787	MORF4L1	600	618	714	886	989	696	456	697	615	610	571	561	816	721	658	522	436	589	688	590	722	662	714	734	719	621	584
ENSG00000185792	NLRP9	0	0	0	0	0	0	0	0	0	0	0	0	0	0	0	0	0	0	0	0	0	0	0	0	0	0	0
ENSG00000185798	WDR53	17	22	34	34	41	21	18	27	25	26	35	30	14	22	40	30	20	34	24	14	20	39	26	32	25	23	11
ENSG00000185800	DMWD	86	23	122	85	75	82	26	50	46	105	84	94	92	75	70	42	68	41	73	58	55	61	104	93	72	61	46
ENSG00000185803	SLC52A2	275	114	354	266	386	272	147	260	281	203	262	272	257	233	234	198	179	203	286	210	261	309	277	321	256	250	229
ENSG00000185808	PIGP	17	41	43	64	67	44	41	68	58	33	60	36	63	69	47	35	40	41	16	50	31	35	27	40	46	70	36
ENSG00000185811	IKZF1	463	501	606	675	820	509	380	606	539	429	460	621	684	571	507	442	409	481	557	439	534	629	603	597	523	525	452
ENSG00000185813	PCYT2	32	29	59	41	49	70	30	38	25	13	17	40	37	34	39	30	25	54	39	44	46	37	48	46	24	26	19
ENSG00000185818	NAT8L	14	5	22	17	25	24	13	25	25	4	16	9	28	16	18	4	14	30	21	12	22	25	24	19	26	18	30
ENSG00000185821	OR6C76	0	0	0	0	0	0	0	0	0	0	0	0	0	0	0	0	0	0	0	0	0	0	0	0	0	0	0
ENSG00000185823	NPAP1	0	0	0	0	0	0	0	0	0	0	0	0	0	0	0	0	0	0	0	0	0	0	0	0	0	0	0
ENSG00000185825	BCAP31	170	130	206	230	269	236	145	189	209	179	188	116	230	189	181	165	149	176	212	160	210	196	191	203	189	204	184
ENSG00000185829	ARL17A	5	0	13	7	9	12	8	7	12	2	1	8	10	10	3	19	8	2	9	3	9	10	5	12	8	5	0
ENSG00000185834	RPL12P4	1	2	4	2	8	1	4	3	0	1	1	4	6	1	0	4	4	3	1	2	3	0	2	1	2	2	4
ENSG00000185837	HDHD5-AS1	0	0	0	0	0	0	0	0	0	0	1	0	0	0	0	0	1	0	0	0	1	1	0	2	0	0	0
ENSG00000185838	GNB1L	23	22	46	61	63	41	25	39	41	32	30	23	34	34	50	41	29	33	74	59	57	46	71	51	71	52	44
ENSG00000185839	AK2P1	0	0	0	0	0	0	0	0	0	0	0	0	0	0	0	0	0	0	0	0	0	0	0	0	0	5	0
ENSG00000185842	DNAH14	0	0	0	0	0	0	0	0	0	0	0	0	0	0	0	0	0	0	0	0	0	0	0	0	0	0	0
ENSG00000185847	VHRT	0	0	0	0	0	0	0	0	0	0	0	0	0	0	0	0	0	0	0	0	0	0	0	0	0	0	0
ENSG00000185860	CCDC190	0	0	0	0	0	0	0	0	0	0	0	0	0	0	0	0	0	0	0	0	0	0	0	0	0	0	0
ENSG00000185862	EVI2B	43	80	63	67	88	63	43	58	66	36	66	49	92	57	75	56	22	54	40	28	48	38	42	60	24	34	29
ENSG00000185863	TMEM210	1	0	0	0	0	0	0	0	0	0	0	0	0	0	0	0	0	0	0	0	0	0	0	0	0	0	0
ENSG00000185864	NPIPB4	13	20	23	35	23	11	34	27	11	23	6	22	24	9	12	25	24	15	13	9	17	6	21	11	9	14	4
ENSG00000185869	ZNF829	3	4	0	1	1	3	1	0	0	1	0	0	2	2	0	0	2	2	1	0	2	3	1	1	0	2	0
ENSG00000185873	TMPRSS11B	0	0	0	0	0	0	0	0	0	0	0	0	0	1	0	0	0	0	0	0	0	0	0	0	0	0	0
ENSG00000185875	THNSL1	0	0	0	0	0	0	0	0	0	0	0	0	0	0	0	0	0	0	0	0	0	0	0	0	0	0	0
ENSG00000185880	TRIM69	73	100	116	81	115	71	75	76	108	65	100	113	94	74	90	96	50	100	89	80	98	104	117	93	105	82	104
ENSG00000185883	ATP6V0C	0	0	0	0	3	1	0	0	0	2	0	1	0	0	0	0	0	0	0	0	0	0	0	0	0	0	1
ENSG00000185885	IFITM1	30	11	36	26	27	16	25	31	21	58	47	45	34	23	18	29	30	30	64	23	34	23	36	40	40	43	25
ENSG00000185888	PRSS38	0	0	0	0	0	0	0	0	0	0	0	0	0	0	0	0	0	0	0	0	0	0	0	0	0	0	0
ENSG00000185894	BPY2C	0	0	0	0	0	0	0	0	0	0	0	0	0	0	0	0	0	0	0	0	0	0	0	0	0	0	0
ENSG00000185896	LAMP1	509	162	643	618	762	513	281	523	477	433	575	456	568	531	517	355	398	493	562	535	605	555	546	582	509	513	404
ENSG00000185897	FFAR3	0	0	0	0	0	0	0	0	0	0	0	0	0	0	0	0	0	0	0	0	0	0	0	0	0	0	0
ENSG00000185899	TAS2R60	0	0	0	0	0	0	0	0	0	0	0	0	0	0	0	0	0	0	0	0	0	0	0	0	0	0	0
ENSG00000185900	POMK	176	181	289	268	329	243	182	198	180	210	190	224	270	269	234	199	177	199	235	177	216	213	277	242	227	175	169
ENSG00000185903	OR11N1P	0	0	0	0	0	0	0	0	0	0	0	0	0	0	0	0	0	0	0	0	0	0	0	0	0	0	0
ENSG00000185904	LINC00839	0	0	0	0	0	0	0	0	0	0	0	0	0	0	0	0	0	0	0	0	0	0	0	0	0	0	0
ENSG00000185905	C16orf54	0	0	3	0	0	3	0	0	0	0	0	1	0	0	2	1	0	2	0	3	0	1	0	0	1	1	0
ENSG00000185909	KLHDC8B	1	0	0	1	3	0	1	0	0	2	1	1	1	2	4	0	0	9	2	3	0	0	0	0	0	0	2
ENSG00000185915	KLHL34	0	0	0	0	0	0	0	0	0	0	0	0	0	0	0	0	0	0	0	0	0	0	0	0	0	0	0
ENSG00000185917	SETD4	31	19	26	35	44	20	27	31	47	21	28	34	59	42	21	19	29	31	31	38	31	16	38	25	49	29	31
ENSG00000185920	PTCH1	32	28	32	45	60	41	21	23	36	32	41	40	59	22	33	33	20	39	33	29	38	21	35	32	40	40	34
ENSG00000185924	RTN4RL1	0	0	0	0	0	0	0	0	0	0	0	0	0	0	0	0	0	0	0	0	0	0	0	0	0	0	0
ENSG00000185926	OR4C46	0	0	0	0	0	0	0	0	0	0	0	0	0	0	0	0	0	0	0	0	0	0	0	0	0	0	0
ENSG00000185933	CALHM1	0	2	1	6	0	2	0	0	2	4	0	4	3	3	2	0	1	1	1	1	1	0	0	0	0	2	0
ENSG00000185940	KRTAP5-5	0	0	0	0	0	0	0	0	0	0	0	0	0	0	0	0	0	0	0	0	0	0	0	0	0	0	0
ENSG00000185942	NKAIN3	0	0	0	0	0	0	0	0	0	0	0	0	0	0	0	0	0	0	0	0	0	0	1	0	0	0	0
ENSG00000185946	RNPC3	35	81	60	71	71	57	64	61	48	34	33	67	66	64	42	74	57	65	64	59	66	66	49	82	45	44	83
ENSG00000185947	ZNF267	146	215	195	223	316	165	160	172	197	257	208	313	235	200	244	145	145	170	173	142	198	182	185	171	188	157	118
ENSG00000185950	IRS2	0	0	0	0	0	0	0	0	0	0	0	0	0	0	0	0	0	0	0	0	0	0	0	0	0	0	0
ENSG00000185955	SPACDR	0	0	1	0	2	3	3	0	0	0	6	7	5	0	0	8	2	11	1	0	4	0	0	1	1	2	2
ENSG00000185958	FAM186A	0	0	0	0	0	0	0	0	0	0	0	0	0	0	0	0	0	0	0	0	0	0	0	0	0	0	0
ENSG00000185960	SHOX	0	0	0	0	0	0	0	0	0	0	0	0	0	0	0	0	0	0	0	0	0	0	0	0	0	0	0
ENSG00000185962	LCE3A	0	0	0	0	0	0	0	0	0	0	0	0	0	0	0	0	0	0	0	0	0	0	0	0	0	0	0
ENSG00000185963	BICD2	225	178	310	336	336	253	143	270	273	146	176	218	341	277	210	166	184	280	249	240	246	230	237	224	202	265	179
ENSG00000185966	LCE3E	0	0	0	0	0	0	0	0	0	0	0	0	0	0	0	0	0	0	0	0	0	0	0	0	0	0	0
ENSG00000185972	CCIN	0	0	0	0	0	0	0	0	0	0	0	0	0	0	0	0	0	0	0	0	0	0	0	0	0	0	0
ENSG00000185973	TMLHE	2	0	4	9	9	0	2	0	1	3	7	4	2	6	0	1	10	6	1	8	8	5	1	5	3	6	0
ENSG00000185974	GRK1	0	0	0	0	0	0	0	0	0	1	0	0	0	0	0	0	0	0	0	0	0	0	0	0	0	0	0
ENSG00000185982	DEFB128	0	0	0	0	0	0	0	0	0	0	0	0	0	0	0	0	0	0	0	0	0	0	0	0	0	0	0
ENSG00000185985	SLITRK2	0	0	0	0	0	0	0	0	0	0	0	0	0	0	0	0	1	0	0	0	0	0	0	0	0	0	0
ENSG00000185986	SDHAP3	0	0	0	0	0	0	0	0	0	0	0	0	0	0	0	0	0	0	0	0	0	0	0	0	0	0	0
ENSG00000185988	PLK5	0	0	0	0	0	0	0	0	0	0	0	0	0	0	0	6	0	0	0	0	0	0	0	0	0	0	0
ENSG00000185989	RASA3	13	22	23	42	63	23	23	37	34	28	24	31	43	42	28	22	21	17	50	26	40	38	40	28	22	38	46
ENSG00000186001	LRCH3	96	69	158	153	177	145	113	150	126	145	150	151	198	170	158	123	125	125	154	142	139	162	136	165	127	148	148
ENSG00000186007	LEMD1	0	0	0	0	0	0	0	0	0	0	0	0	0	0	0	0	0	0	0	0	0	0	0	0	0	0	0
ENSG00000186008	RPS4XP21	0	0	0	0	0	0	0	0	0	0	0	0	0	0	0	0	0	0	0	0	0	0	0	0	0	0	0
ENSG00000186009	ATP4B	0	0	0	0	0	0	0	0	0	0	0	0	0	0	0	0	0	0	0	0	0	0	0	0	0	0	0
ENSG00000186010	NDUFA13	193	319	231	285	306	204	166	188	187	221	139	184	198	246	172	188	145	191	227	144	202	187	193	249	199	190	182
ENSG00000186017	ZNF566	38	43	77	42	77	39	38	53	35	74	50	46	65	40	28	44	50	56	59	46	75	72	62	46	50	51	55
ENSG00000186019	ZNF225-AS1	0	0	0	1	1	0	0	0	0	0	0	1	0	0	1	0	0	0	0	0	0	0	0	1	1	0	0
ENSG00000186020	ZNF529	30	56	29	44	45	21	19	26	30	36	17	47	33	22	37	35	12	26	22	19	25	18	30	31	35	34	21
ENSG00000186026	ZNF284	0	0	0	0	0	0	0	0	0	0	0	0	0	0	0	0	0	0	0	0	0	0	0	0	0	0	0
ENSG00000186038	HTR3E	0	0	0	0	0	0	0	0	0	0	0	0	0	0	0	0	0	0	0	0	0	0	0	0	0	0	0
ENSG00000186047	DLEU7	0	0	0	0	0	0	0	0	0	0	0	0	0	0	0	0	0	0	1	0	0	0	0	0	0	0	0
ENSG00000186049	KRT73	0	0	0	0	0	0	0	0	0	0	0	0	0	0	0	0	0	0	0	0	0	0	0	0	0	0	0
ENSG00000186051	TAL2	1	1	0	0	2	1	0	10	2	0	3	0	3	1	1	0	1	0	3	0	0	2	0	0	0	1	1
ENSG00000186056	MATN1-AS1	0	0	1	3	0	3	0	0	0	5	0	2	0	0	0	0	0	0	0	0	0	0	1	0	7	3	3
ENSG00000186063	AIDA	12	4	17	11	17	12	7	1	18	1	3	6	8	8	10	8	6	12	11	5	15	3	5	15	22	6	7
ENSG00000186073	CDIN1	6	12	9	7	6	3	5	9	12	3	13	8	11	8	2	8	2	3	9	9	4	8	6	10	6	9	3
ENSG00000186074	CD300LF	0	0	0	0	0	0	0	0	0	0	0	0	0	0	0	0	0	0	0	0	0	0	0	1	0	0	0
ENSG00000186075	ZPBP2	44	109	49	114	117	81	90	112	100	82	73	91	100	105	79	52	43	86	57	28	50	43	64	47	28	45	50
ENSG00000186076		0	0	0	0	0	0	0	0	0	0	0	0	0	0	0	0	0	0	0	0	0	0	0	0	0	0	0
ENSG00000186081	KRT5	0	0	0	0	0	0	0	0	0	0	0	0	0	0	0	0	0	0	0	0	0	0	0	0	0	0	0
ENSG00000186082	KRT18P14	0	0	0	0	0	0	0	0	0	0	0	0	0	0	0	0	0	0	0	0	0	0	0	0	0	0	0
ENSG00000186086	NBPF6	0	0	0	0	0	0	0	0	0	0	0	0	0	0	0	0	0	0	0	0	0	0	0	0	0	0	0
ENSG00000186088	GSAP	0	0	0	0	0	0	0	0	0	0	0	0	0	0	0	0	1	0	2	0	0	0	2	3	1	0	0
ENSG00000186090	HTR3D	0	0	0	0	0	0	0	0	0	0	0	0	0	0	0	0	0	0	0	0	0	0	0	0	0	0	0
ENSG00000186092	OR4F5	0	0	0	0	0	0	0	0	0	0	0	0	0	0	0	0	0	0	0	0	0	0	0	0	0	0	0
ENSG00000186094	AGBL4	0	0	0	0	0	0	0	0	0	0	0	0	0	1	0	0	0	0	0	0	0	0	0	0	0	0	0
ENSG00000186103	ARGFX	0	0	0	0	0	0	0	0	0	0	0	0	0	0	0	0	0	0	0	0	0	0	0	0	0	0	0
ENSG00000186104	CYP2R1	7	11	11	11	8	13	14	10	9	8	5	13	14	17	14	5	20	8	5	8	18	8	3	13	6	7	8
ENSG00000186105	LRRC70	0	0	0	0	0	0	0	0	0	0	0	0	0	0	1	0	0	0	0	0	0	0	0	0	0	0	0
ENSG00000186106	ANKRD46	43	79	31	47	30	47	21	35	31	47	30	28	34	26	29	26	41	45	36	41	38	29	35	47	43	29	44
ENSG00000186111	PIP5K1C	5	0	12	17	18	8	4	8	5	5	3	9	8	4	13	3	6	12	14	10	5	7	12	12	3	1	7
ENSG00000186113	OR5D14	0	0	0	0	0	0	0	0	0	0	0	0	0	0	0	0	0	0	0	0	0	0	0	0	0	0	0
ENSG00000186115	CYP4F2	0	0	0	0	0	0	0	0	0	0	0	0	0	0	0	0	0	0	0	0	0	0	0	0	0	0	0
ENSG00000186118	TEX38	0	0	0	0	0	0	0	0	1	0	0	0	0	0	0	0	0	0	0	0	0	0	0	0	0	0	0
ENSG00000186119	OR5D18	0	0	0	0	0	0	0	0	0	0	0	0	0	0	0	0	0	0	0	0	0	0	0	0	0	0	0
ENSG00000186124	OR9M1P	0	0	0	0	0	0	0	0	0	0	0	0	0	0	0	0	0	0	0	0	0	0	0	0	0	0	0
ENSG00000186130	ZBTB6	18	20	32	42	48	35	19	32	25	39	51	47	31	35	27	29	14	31	29	36	29	12	22	33	42	39	30
ENSG00000186132	C2orf76	2	6	12	3	7	1	5	8	15	1	9	10	5	5	3	5	4	5	1	13	2	8	3	4	2	0	6
ENSG00000186136	TAS2R42	0	0	0	0	0	0	0	0	0	0	0	0	0	0	0	0	0	0	0	0	0	0	0	0	0	0	0
ENSG00000186141	POLR3C	139	148	238	188	217	181	140	143	161	137	149	144	210	142	120	198	157	135	179	156	165	148	157	180	166	153	112
ENSG00000186143	PRR30	0	0	0	0	0	0	0	0	0	0	0	0	0	0	0	0	0	0	0	0	0	0	0	0	0	0	0
ENSG00000186146	DEFB131A	0	0	0	0	0	0	0	0	0	0	0	0	0	0	0	0	0	0	0	0	0	0	0	0	0	0	0
ENSG00000186148		0	0	0	0	0	0	0	0	0	0	0	0	0	0	0	0	0	0	0	0	0	0	0	0	0	0	0
ENSG00000186150	UBL4B	1	0	0	0	0	0	0	0	0	0	0	0	0	0	0	0	0	0	0	0	0	0	0	0	0	0	0
ENSG00000186152	LILRP1	0	0	0	0	0	0	0	0	0	0	0	0	0	0	0	0	0	0	0	0	0	0	0	0	0	0	0
ENSG00000186153	WWOX	48	11	54	34	73	41	33	37	43	59	52	45	51	39	59	34	25	28	63	39	29	26	44	45	51	41	19
ENSG00000186160	CYP4Z1	0	1	0	0	0	0	0	0	0	0	0	0	0	0	0	0	0	0	0	0	0	0	0	0	0	0	0
ENSG00000186162	CIDECP1	0	0	0	0	0	0	0	0	0	0	0	0	0	0	0	0	0	0	0	0	0	0	0	0	0	0	0
ENSG00000186163	PRSS59P	0	0	0	0	0	0	0	0	0	0	0	0	0	0	0	0	0	0	0	0	0	0	0	0	0	0	0
ENSG00000186166	CENATAC	26	17	26	25	42	16	24	26	54	26	32	42	32	23	33	52	44	30	34	32	33	46	38	30	25	44	34
ENSG00000186174	BCL9L	28	5	28	47	73	44	18	35	42	32	36	44	38	41	21	31	12	30	38	21	30	20	41	40	29	25	28
ENSG00000186184	POLR1D	290	334	501	534	531	371	310	361	351	362	369	375	436	334	352	293	305	404	372	351	384	388	446	415	372	409	309
ENSG00000186185	KIF18B	122	68	134	172	195	124	88	159	135	112	98	116	137	119	122	90	90	89	89	111	108	119	113	127	134	122	97
ENSG00000186187	ZNRF1	12	7	12	16	22	10	7	11	20	12	15	13	27	22	14	10	5	3	34	5	4	8	9	6	13	6	12
ENSG00000186188	FFAR4	0	0	0	0	0	0	0	0	1	0	0	0	0	0	0	0	0	0	0	0	0	0	0	0	0	0	0
ENSG00000186190	BPIFB3	0	0	0	0	0	0	0	0	0	0	0	0	0	0	0	0	0	0	0	0	0	0	0	0	0	0	0
ENSG00000186191	BPIFB4	0	0	0	0	0	0	0	0	0	0	0	0	0	0	0	0	0	0	0	0	0	0	0	0	0	0	0
ENSG00000186193	SAPCD2	168	100	188	234	268	177	169	177	177	167	152	225	195	172	185	156	108	163	201	120	158	194	230	196	204	166	149
ENSG00000186197	EDARADD	1	0	0	0	0	0	0	0	0	0	0	0	0	0	0	0	0	0	0	0	0	0	0	0	0	0	1
ENSG00000186198	SLC51B	0	0	0	0	0	0	0	0	0	0	0	0	0	0	0	0	0	0	0	0	0	0	0	0	0	0	0
ENSG00000186204	CYP4F12	0	0	0	1	1	0	0	2	0	0	0	0	0	0	2	0	0	2	1	0	2	0	0	0	0	1	0
ENSG00000186205	MTARC1	0	4	0	0	0	0	0	0	0	0	0	0	0	0	0	0	1	0	0	0	0	0	0	0	0	0	0
ENSG00000186207	LCE5A	0	0	0	0	0	0	0	0	0	0	0	0	0	0	0	0	0	0	0	0	0	0	0	0	0	0	0
ENSG00000186212	SOWAHB	0	0	0	0	0	0	0	0	0	0	0	0	0	0	0	0	0	0	0	0	0	0	0	0	0	0	0
ENSG00000186222	BLOC1S4	70	73	152	155	133	143	64	114	126	136	124	100	115	114	118	55	50	74	136	60	101	101	112	133	95	114	86
ENSG00000186226	LCE1E	0	0	0	0	0	0	0	0	0	0	0	0	0	0	0	0	0	0	0	0	0	0	0	0	0	0	0
ENSG00000186230	ZNF749	18	9	38	21	51	27	18	29	21	13	32	13	12	25	25	10	9	26	13	32	39	24	14	20	22	30	22
ENSG00000186231	KLHL32	0	0	0	0	0	0	0	0	0	0	0	0	0	0	0	0	0	2	1	0	0	0	3	0	1	0	0
ENSG00000186234	FAM86MP	0	0	0	0	0	0	0	0	0	0	0	0	0	0	0	0	0	0	0	0	0	0	0	0	0	0	0
ENSG00000186235	LINC02610	0	0	0	0	0	0	0	0	0	0	0	0	0	0	0	0	0	0	0	0	0	0	0	0	0	0	0
ENSG00000186244	RPL21P124	0	0	0	0	0	0	0	0	0	0	0	0	0	0	0	0	0	0	0	1	0	0	0	0	0	0	0
ENSG00000186260	MRTFB	12	3	16	10	8	11	9	5	6	3	6	6	11	7	10	7	4	8	6	9	13	6	7	13	8	12	4
ENSG00000186265	BTLA	0	0	1	1	3	0	3	2	0	3	0	0	1	9	0	3	2	2	0	4	1	0	0	2	0	0	0
ENSG00000186268	OR10D4P	0	0	0	0	0	0	0	0	0	0	0	0	0	0	0	0	0	0	0	0	0	0	0	0	0	0	0
ENSG00000186272	ZNF17	35	59	41	36	31	32	25	29	20	34	40	40	38	17	31	20	21	30	28	27	21	42	35	35	26	26	27
ENSG00000186280	KDM4D	0	0	7	18	4	3	2	6	6	10	6	3	8	6	8	1	8	6	9	2	2	3	8	8	2	9	5
ENSG00000186281	GPAT2	0	0	0	0	0	0	0	0	0	0	0	0	0	0	0	0	0	0	0	0	0	0	0	0	0	0	0
ENSG00000186283	TOR3A	272	143	373	472	556	366	230	374	339	340	408	354	420	295	260	257	231	273	357	326	373	330	273	289	274	264	319
ENSG00000186288	PABPC1L2A	0	0	0	0	0	0	0	0	0	0	0	0	0	0	0	0	0	0	0	0	0	0	0	0	0	0	0
ENSG00000186297	GABRA5	0	0	0	0	0	0	0	0	0	1	0	0	0	0	0	0	0	0	0	0	0	0	0	0	0	0	0
ENSG00000186298	PPP1CC	989	959	1221	1239	1470	1090	643	1030	981	941	843	883	1262	1033	1029	705	696	967	1013	885	984	846	991	987	1017	982	952
ENSG00000186300	ZNF555	6	7	7	4	8	5	3	10	9	2	2	0	6	5	16	10	5	13	7	1	6	9	7	7	8	10	6
ENSG00000186301	MST1P2	1	0	3	0	0	3	1	9	6	4	3	2	4	2	5	3	2	1	6	7	3	2	0	1	4	2	1
ENSG00000186306	OR10T2	0	0	0	0	0	0	0	0	0	0	0	0	0	0	0	0	0	0	0	0	0	0	0	0	0	0	0
ENSG00000186310	NAP1L3	0	0	0	0	0	0	0	0	0	0	0	0	0	0	0	0	0	0	0	0	0	0	0	0	0	0	0
ENSG00000186312	CA5BP1	0	0	0	0	3	2	0	0	0	0	0	0	0	0	0	0	0	0	0	1	3	0	0	0	0	0	3
ENSG00000186314	PRELID2	0	0	0	0	0	0	0	0	0	0	0	0	0	0	0	0	0	0	5	0	0	0	0	0	0	0	0
ENSG00000186318	BACE1	0	0	0	0	0	0	0	0	0	0	0	0	0	0	0	0	0	0	0	0	0	0	0	0	0	0	0
ENSG00000186326	RGS9BP	1	0	1	0	0	0	0	0	0	0	0	0	0	0	0	1	0	1	0	0	0	0	1	0	0	0	0
ENSG00000186328	ATP6V1FP1	0	0	0	0	0	0	0	0	0	0	0	0	0	0	0	0	0	0	0	0	0	0	0	0	0	0	0
ENSG00000186329	TMEM212	0	0	0	0	0	0	0	0	0	0	0	0	0	0	0	0	0	0	0	0	0	0	0	0	0	0	0
ENSG00000186334	SLC36A3	0	0	0	0	0	0	0	0	0	0	0	0	0	0	0	0	0	0	0	0	0	0	0	0	0	0	0
ENSG00000186335	SLC36A2	0	0	0	0	0	0	0	0	0	0	0	0	0	0	0	0	0	0	0	0	0	0	0	0	0	0	0
ENSG00000186340	THBS2	0	0	0	0	0	0	0	0	0	0	0	0	0	0	0	0	0	0	0	0	0	0	0	0	0	0	0
ENSG00000186350	RXRA	0	0	0	0	0	0	0	0	0	0	0	0	0	0	0	0	0	0	0	1	0	0	0	0	0	0	0
ENSG00000186352	ANKRD37	14	29	25	9	18	7	8	8	17	29	29	33	10	19	11	15	19	18	21	10	24	11	21	30	12	17	20
ENSG00000186364	NUDT17	32	30	29	44	27	24	21	44	24	35	28	39	31	18	32	22	29	17	27	20	24	36	34	33	38	18	28
ENSG00000186367	MINAR2	0	0	0	0	0	0	0	0	0	0	0	0	0	0	0	0	0	0	0	0	0	0	0	0	0	0	0
ENSG00000186369	SERTAD4BP	0	0	0	0	0	0	0	0	0	0	0	0	0	0	0	0	0	0	0	0	0	0	0	0	0	0	0
ENSG00000186376	ZNF75D	18	20	29	42	39	15	29	23	28	26	18	40	43	32	22	34	25	34	35	17	24	28	24	31	23	26	20
ENSG00000186377	CYP4X1	0	0	0	0	0	0	0	0	0	0	0	0	0	0	0	0	0	0	0	0	0	0	0	0	0	0	0
ENSG00000186393	KRT26	0	0	0	0	0	0	0	0	0	0	0	0	0	0	0	0	0	0	0	0	0	0	0	0	0	0	0
ENSG00000186395	KRT10	632	410	832	855	982	686	421	716	579	665	611	642	878	711	693	526	445	620	660	647	808	630	663	812	702	721	656
ENSG00000186399	GOLGA8R	0	0	0	0	0	0	0	0	0	0	0	0	0	0	0	0	0	0	0	0	0	0	0	0	0	0	0
ENSG00000186407	CD300E	0	0	0	0	0	0	0	0	0	0	0	0	0	0	0	0	0	0	0	0	0	0	0	0	0	0	0
ENSG00000186409	CCDC30	11	10	2	1	5	3	0	13	8	5	11	7	7	3	2	6	2	4	4	4	5	5	2	4	9	4	1
ENSG00000186416	NKRF	86	85	94	112	150	74	68	98	78	84	107	99	98	108	96	75	57	83	76	79	101	93	95	110	93	68	101
ENSG00000186417	GLDN	0	0	0	0	0	0	0	0	0	0	0	0	0	0	0	0	0	0	0	0	0	0	0	0	0	0	0
ENSG00000186431	FCAR	0	0	0	0	0	0	0	0	0	0	0	0	0	0	0	0	0	0	0	0	0	0	0	0	0	0	0
ENSG00000186432	KPNA4	379	429	549	486	695	439	309	469	441	489	415	507	521	444	452	403	275	449	473	421	513	394	446	480	462	400	395
ENSG00000186439	TRDN	0	6	0	1	1	1	0	2	0	0	0	0	3	0	0	0	0	0	2	1	0	1	0	0	0	0	0
ENSG00000186440	OR6P1	0	0	0	0	0	0	0	0	0	0	0	0	0	0	0	0	0	0	0	0	0	0	0	0	0	0	0
ENSG00000186442	KRT3	0	0	0	0	0	0	0	0	0	0	0	0	0	0	0	0	0	0	0	0	0	0	0	0	0	0	0
ENSG00000186446	ZNF501	6	8	0	4	4	11	3	13	1	6	1	4	9	0	11	5	8	4	0	5	4	3	13	8	8	11	8
ENSG00000186448	ZNF197	21	4	29	35	46	20	21	31	36	28	30	36	40	32	24	40	24	38	23	21	16	28	22	17	33	32	35
ENSG00000186451	SPATA12	0	0	0	0	0	0	0	0	0	0	0	0	0	0	0	0	0	0	0	0	0	0	0	0	0	0	0
ENSG00000186452	TMPRSS12	0	0	0	1	0	0	0	0	0	2	3	0	0	0	0	0	0	0	0	0	0	1	0	0	0	0	0
ENSG00000186453	FAM228A	0	0	0	0	1	0	0	1	1	0	4	0	0	0	0	1	0	0	1	0	0	0	0	0	0	0	0
ENSG00000186458	DEFB132	0	0	0	0	0	0	0	0	0	0	0	0	0	0	0	0	0	0	0	0	0	0	0	0	0	0	0
ENSG00000186462	NAP1L2	0	0	0	0	0	0	0	0	0	0	0	0	0	0	0	0	0	0	0	0	0	0	0	0	0	0	0
ENSG00000186466	AQP7P1	0	0	0	0	0	0	0	0	0	0	0	0	0	0	0	0	0	0	0	0	0	0	0	0	0	0	0
ENSG00000186468	RPS23	3697	12443	4610	5025	5789	4346	4408	4052	3972	4052	4584	4692	4503	4203	3885	4233	3628	4465	4063	3580	3963	4075	4442	4248	4215	4510	4246
ENSG00000186469	GNG2	489	719	582	307	392	252	207	229	220	264	301	250	309	237	255	449	341	454	494	385	394	471	494	554	509	501	466
ENSG00000186470	BTN3A2	27	54	66	68	76	55	33	59	55	71	52	73	76	73	86	52	46	46	49	38	60	46	64	72	56	40	41
ENSG00000186471	AKAP14	0	0	0	0	0	0	0	0	0	0	0	0	0	0	0	0	0	0	0	0	0	0	0	0	0	0	0
ENSG00000186472	PCLO	0	0	0	0	0	0	0	0	0	0	0	0	0	0	0	0	0	0	0	0	0	0	0	0	0	0	0
ENSG00000186474	KLK12	0	0	0	0	0	0	0	0	0	0	0	0	0	0	0	0	0	0	0	0	0	0	0	0	0	0	0
ENSG00000186479	RGS7BP	0	0	0	0	0	0	0	0	0	0	0	0	0	0	0	0	0	0	0	0	0	0	0	0	0	0	0
ENSG00000186480	INSIG1	477	330	616	436	526	396	362	529	477	343	392	385	584	497	393	392	363	500	458	500	542	399	488	528	450	366	413
ENSG00000186481	ANKRD20A5P	0	18	0	0	0	0	0	0	0	0	0	0	0	0	0	0	0	0	0	0	0	0	0	0	0	0	0
ENSG00000186487	MYT1L	0	0	0	0	0	0	0	0	0	0	0	0	0	0	0	0	0	0	0	0	0	0	0	0	0	0	0
ENSG00000186493	IRX2-DT	0	0	0	0	0	0	0	0	0	0	0	0	0	0	0	0	0	0	0	0	0	0	0	0	0	0	0
ENSG00000186496	ZNF396	0	0	0	0	0	0	0	0	0	0	2	3	0	0	0	0	0	0	0	0	0	0	1	0	0	0	0
ENSG00000186501	TMEM222	34	46	24	45	36	29	13	43	20	29	30	15	29	26	34	20	21	31	27	27	32	21	34	30	11	15	27
ENSG00000186508	OR9I2P	0	0	0	0	0	0	0	0	0	0	0	0	0	0	0	0	0	0	0	0	0	0	0	0	0	0	0
ENSG00000186509	OR9Q1	0	0	0	0	0	0	0	0	0	0	0	0	0	0	0	0	0	0	0	0	0	0	0	0	0	0	0
ENSG00000186510	CLCNKA	0	0	0	0	0	0	0	0	0	0	0	0	0	0	0	0	0	0	0	0	0	0	0	0	0	0	0
ENSG00000186513	OR9Q2	0	0	0	0	0	0	0	0	0	0	0	0	0	0	0	0	0	0	0	0	0	0	0	0	0	0	0
ENSG00000186517	ARHGAP30	724	399	874	764	1135	744	510	821	832	715	647	1063	1066	875	720	645	515	742	793	660	830	851	767	756	620	785	765
ENSG00000186522	SEPTIN10	0	0	0	0	0	0	0	0	0	0	0	0	0	0	0	0	0	0	0	0	0	0	0	0	0	0	0
ENSG00000186523	FAM86B1	0	0	3	0	0	0	0	0	0	0	0	5	0	0	0	2	0	0	0	0	0	0	2	7	0	0	0
ENSG00000186526	CYP4F8	0	0	0	0	1	0	0	0	0	0	0	0	0	0	0	0	0	0	2	0	0	0	0	0	0	0	0
ENSG00000186529	CYP4F3	0	0	0	0	0	0	0	0	0	0	0	0	0	0	0	0	0	0	0	0	0	0	0	0	0	0	0
ENSG00000186532	SMYD4	55	7	75	90	124	71	39	85	80	59	78	65	91	83	78	76	48	67	68	82	93	89	81	92	85	79	73
ENSG00000186543	CROCCP5	0	0	0	0	0	0	0	0	0	0	0	0	0	0	0	0	0	0	0	0	0	0	0	0	0	0	0
ENSG00000186562	DEFB105A	0	0	0	0	0	0	0	0	0	0	0	0	0	0	0	0	0	0	0	0	0	0	0	0	0	0	0
ENSG00000186564	FOXD2	4	3	3	1	4	1	1	2	3	6	1	7	7	5	4	3	3	16	3	5	1	4	5	0	3	2	7
ENSG00000186566	GPATCH8	302	113	287	344	339	297	170	281	306	238	262	337	334	242	291	258	157	236	281	273	279	247	332	298	309	278	208
ENSG00000186567	CEACAM19	0	0	0	0	0	0	0	0	0	0	0	0	0	0	0	0	0	0	0	0	0	0	0	0	0	0	0
ENSG00000186572	DEFB107A	0	0	0	0	0	0	0	0	0	0	0	0	0	0	0	0	0	0	0	0	0	0	0	0	0	0	0
ENSG00000186575	NF2	115	20	145	127	163	113	89	112	112	102	89	120	126	105	106	67	71	67	72	113	101	90	93	150	98	94	107
ENSG00000186577	SMIM29	124	110	213	237	238	205	115	188	200	185	221	237	267	200	142	107	148	142	235	141	176	132	191	184	160	202	127
ENSG00000186579	DEFB106A	0	0	0	0	0	0	0	0	0	0	0	0	0	0	0	0	0	0	0	0	0	0	0	0	0	0	0
ENSG00000186583	SPATC1	0	0	0	0	0	1	0	1	0	0	0	0	0	4	0	0	0	0	0	0	0	0	0	1	0	0	0
ENSG00000186591	UBE2H	509	314	751	728	953	619	351	581	533	701	712	700	751	646	609	393	404	469	667	540	676	543	584	657	585	474	555
ENSG00000186594	MIR22HG	4	0	8	8	15	7	6	3	3	4	13	12	5	6	4	9	0	13	3	7	0	0	5	6	2	11	10
ENSG00000186599	DEFB105B	0	0	0	0	0	0	0	0	0	0	0	0	0	0	0	0	0	0	0	0	0	0	0	0	0	0	0
ENSG00000186603	HPDL	0	0	0	0	0	0	0	0	0	0	0	0	0	0	0	0	0	0	0	0	0	0	0	0	0	0	0
ENSG00000186615	KTN1-AS1	6	1	6	1	9	6	6	8	11	1	9	2	2	2	2	5	7	13	2	8	3	4	3	16	1	3	3
ENSG00000186625	KATNA1	128	161	169	162	184	121	110	118	129	163	183	166	190	149	146	126	129	137	135	151	130	137	154	169	174	157	161
ENSG00000186628	FSD2	4	2	13	15	16	9	22	17	7	7	7	6	12	15	5	6	10	6	9	8	6	7	9	9	4	3	14
ENSG00000186635	ARAP1	383	174	461	540	609	402	264	424	431	351	376	309	527	520	349	294	351	347	469	409	478	400	428	385	458	343	353
ENSG00000186638	KIF24	14	4	5	4	6	3	5	6	9	9	2	10	8	7	6	17	1	13	10	4	6	7	6	6	8	2	1
ENSG00000186642	PDE2A	1	0	14	5	5	11	3	4	0	16	10	24	3	2	6	19	6	8	3	3	5	10	1	5	4	7	8
ENSG00000186645	SPDYE17	0	0	0	0	0	0	0	0	0	0	0	0	0	0	0	0	0	0	0	0	0	0	0	0	0	0	0
ENSG00000186648	CARMIL3	56	44	61	56	75	34	24	26	48	44	35	66	25	32	31	59	36	44	44	35	62	45	50	43	42	49	48
ENSG00000186652	PRG2	0	0	0	0	0	1	0	0	0	0	0	0	0	0	0	0	0	0	0	0	0	0	0	0	0	0	0
ENSG00000186654	PRR5	0	0	0	0	0	0	0	0	0	0	0	0	0	0	0	0	0	0	0	0	0	0	0	0	0	0	0
ENSG00000186660	ZFP91	774	419	993	1007	1349	910	529	874	908	963	971	1076	1125	893	859	605	584	779	891	743	927	873	745	877	790	828	700
ENSG00000186665	C17orf58	161	192	236	235	254	175	144	199	200	190	173	222	215	219	212	135	128	139	176	125	192	178	183	220	203	171	143
ENSG00000186666	BCDIN3D	9	12	39	52	56	24	20	24	32	59	39	45	24	52	32	20	20	24	22	14	44	27	35	32	24	41	30
ENSG00000186675	MAGEE2	0	0	0	0	0	0	0	0	0	0	0	0	0	0	0	0	0	0	0	0	0	0	0	0	0	0	0
ENSG00000186676	EEF1GP1	0	0	0	0	0	0	0	0	0	0	0	0	0	0	0	0	0	0	0	0	0	0	0	0	0	0	0
ENSG00000186678	LOC101060042	0	0	0	0	0	0	0	0	0	0	0	0	0	0	0	0	0	0	0	0	0	0	0	0	0	0	0
ENSG00000186684	CYP27C1	0	0	0	0	0	0	0	0	0	0	0	0	0	0	0	0	0	0	0	0	0	0	0	0	0	0	0
ENSG00000186687	LYRM7	570	466	688	630	887	568	478	610	598	514	558	456	709	623	548	484	341	528	609	621	579	609	635	663	623	603	557
ENSG00000186704	DTX2P1	0	0	0	0	0	0	0	0	0	0	0	0	0	0	0	0	0	0	0	0	0	0	0	0	0	0	0
ENSG00000186710	CFAP73	0	3	0	0	0	0	0	0	0	0	0	0	0	0	0	0	0	0	0	0	0	0	0	2	0	0	0
ENSG00000186714	CCDC73	8	7	2	3	5	3	3	2	5	0	0	11	8	4	1	7	3	4	9	7	10	9	3	5	1	5	4
ENSG00000186715	MST1L	0	0	0	0	0	0	0	0	0	0	0	0	0	0	0	0	0	0	0	0	0	0	0	0	0	0	0
ENSG00000186716	BCR	5	0	0	4	6	5	2	0	1	1	1	2	3	2	3	4	1	3	2	2	2	3	4	2	5	5	2
ENSG00000186723	OR10H1	0	0	0	0	0	0	0	0	0	0	0	0	0	0	0	0	0	0	0	0	0	0	0	0	0	0	0
ENSG00000186732	MPPED1	0	0	0	0	0	0	0	0	0	0	0	0	0	0	0	0	0	0	0	0	0	0	0	0	0	0	0
ENSG00000186743	TPI1P3	0	0	0	0	0	0	0	0	0	0	0	0	0	0	0	0	0	0	0	0	0	0	0	0	0	0	0
ENSG00000186765	FSCN2	0	0	0	0	0	0	0	0	0	0	0	0	0	0	0	0	0	0	0	0	0	0	0	0	0	0	0
ENSG00000186766	FOXI2	0	0	0	0	0	0	0	0	0	0	0	0	0	0	0	0	0	0	0	0	0	0	0	0	0	0	0
ENSG00000186767	SPIN4	119	161	146	104	172	106	73	68	86	72	94	91	129	77	70	100	62	99	128	118	113	128	139	142	124	148	121
ENSG00000186777	ZNF732	0	0	0	0	0	0	0	0	0	1	1	0	0	0	0	0	1	0	0	0	0	0	0	0	0	0	1
ENSG00000186787	SPIN2B	15	7	18	14	12	10	10	9	12	17	17	7	18	13	9	14	12	18	7	7	15	10	7	10	12	8	8
ENSG00000186788	SPATA31D3	0	0	0	0	0	0	0	0	0	0	0	0	0	0	0	0	0	0	0	0	0	0	0	0	0	0	0
ENSG00000186790	FOXE3	0	0	0	0	0	0	0	0	0	1	0	0	0	0	0	0	0	0	0	0	1	0	0	0	0	2	1
ENSG00000186792	HYAL3	34	26	44	60	59	46	37	34	32	24	48	41	35	31	38	29	37	34	37	21	71	51	48	47	58	45	52
ENSG00000186795	KCNK18	0	0	0	0	0	0	0	0	0	0	0	0	0	0	0	0	0	0	0	0	0	0	0	0	0	0	0
ENSG00000186803	IFNA10	0	0	0	0	0	0	0	0	0	0	0	0	0	0	0	0	0	0	0	0	0	0	0	0	0	0	0
ENSG00000186806	VSIG10L	12	13	21	7	8	7	5	12	8	7	6	23	11	6	9	5	3	3	10	5	13	10	8	11	12	17	10
ENSG00000186810	CXCR3	0	0	0	0	0	0	0	0	0	0	0	0	0	0	0	0	0	0	0	0	2	0	0	1	0	0	0
ENSG00000186812	ZNF397	132	115	202	183	204	149	135	134	176	142	109	159	220	151	139	123	112	119	158	177	171	159	173	113	169	137	119
ENSG00000186814	ZSCAN30	23	7	43	17	51	34	10	25	35	16	31	25	27	20	28	16	18	19	29	22	29	23	30	22	31	35	25
ENSG00000186815	TPCN1	127	58	153	151	165	131	84	111	112	106	89	87	104	91	76	98	75	90	132	80	77	131	132	109	91	110	68
ENSG00000186818	LILRB4	0	0	0	0	0	0	0	0	0	0	0	0	0	0	0	0	0	0	0	0	0	0	0	0	0	2	0
ENSG00000186825	CDRT15P3	0	0	0	0	0	0	0	0	0	0	0	0	0	0	0	0	0	0	0	0	0	0	0	0	0	0	0
ENSG00000186827	TNFRSF4	0	0	0	0	0	0	0	0	0	0	0	0	0	0	0	0	0	0	0	0	0	0	0	0	0	0	0
ENSG00000186831	KRT17P2	0	0	0	0	0	0	0	0	0	0	0	0	0	0	0	0	0	0	0	0	0	0	0	0	0	0	0
ENSG00000186832	KRT16	0	0	0	0	0	0	0	0	0	0	0	0	0	0	0	0	0	0	0	0	0	0	0	0	0	0	0
ENSG00000186834	HEXIM1	50	16	114	100	147	75	40	69	53	127	119	124	96	107	72	28	32	42	47	70	67	30	48	56	53	103	64
ENSG00000186838	SELENOV	0	0	0	0	1	1	3	0	0	0	3	0	0	0	0	0	1	0	1	0	0	4	0	3	0	1	0
ENSG00000186844	LCE1A	0	0	0	0	0	0	0	0	0	0	0	0	0	0	0	0	0	0	0	0	0	0	0	0	0	0	0
ENSG00000186847	KRT14	0	0	0	0	0	0	0	0	0	0	0	0	0	0	0	0	0	0	0	0	0	0	0	0	0	0	0
ENSG00000186854	TRABD2A	0	1	0	1	1	1	0	2	5	0	5	10	1	2	0	3	1	2	2	4	1	0	1	6	0	0	1
ENSG00000186860	KRTAP17-1	0	0	0	0	0	0	0	0	0	0	0	0	0	0	0	0	0	0	0	0	0	0	0	0	0	0	0
ENSG00000186862	PDZD7	5	5	5	6	7	3	4	1	0	2	1	3	4	9	5	3	0	3	3	2	5	2	0	3	5	4	0
ENSG00000186866	POFUT2	26	9	34	29	44	18	7	35	10	25	30	33	34	38	16	55	23	30	19	18	14	33	38	29	19	19	22
ENSG00000186867	QRFPR	0	0	0	0	0	0	0	0	0	0	0	0	0	0	0	0	0	0	0	0	0	0	0	0	0	0	0
ENSG00000186868	MAPT	1	3	1	1	0	1	2	2	0	3	0	2	0	2	2	0	0	4	3	0	0	0	0	0	0	1	1
ENSG00000186871	ERCC6L	13	3	28	14	19	29	14	31	13	13	19	19	23	20	16	10	15	28	9	15	17	35	20	23	24	29	23
ENSG00000186881	OR13F1	0	0	0	0	0	0	0	0	0	0	0	0	0	0	0	0	0	0	0	0	0	0	0	0	0	0	0
ENSG00000186886	OR5D3	0	0	0	0	0	0	0	0	0	0	0	0	0	0	0	0	0	0	0	0	0	0	0	0	0	0	0
ENSG00000186889	TMEM17	2	0	12	3	9	3	3	2	2	0	1	0	4	1	0	3	1	3	4	1	8	2	0	8	1	0	0
ENSG00000186891	TNFRSF18	0	0	0	0	0	0	0	0	0	0	0	0	0	0	0	0	0	0	0	0	0	0	0	0	0	0	0
ENSG00000186895	FGF3	0	0	0	0	0	0	0	0	0	0	0	0	0	0	0	0	0	0	0	0	0	0	0	0	0	0	0
ENSG00000186897	C1QL4	0	0	0	0	0	0	0	0	0	0	0	0	0	0	0	0	0	0	0	0	0	0	0	0	0	0	0
ENSG00000186907	RTN4RL2	1	0	0	0	0	0	0	0	0	1	0	4	0	0	0	0	0	0	0	0	0	0	0	0	0	0	0
ENSG00000186908	ZDHHC17	39	35	64	51	61	34	64	50	40	32	42	28	21	42	28	45	36	52	47	45	44	34	18	19	29	36	37
ENSG00000186910	SERPINA11	6	0	0	0	3	2	0	1	2	0	0	2	2	3	2	3	1	2	0	0	0	0	4	0	0	0	1
ENSG00000186912	P2RY4	0	0	0	0	0	0	0	0	0	0	0	0	0	0	0	0	0	0	0	0	0	0	0	0	0	0	0
ENSG00000186918	ZNF395	50	29	90	113	122	50	51	69	66	77	59	54	80	101	63	51	52	49	82	46	49	66	68	36	48	27	53
ENSG00000186919	ZACN	0	0	0	0	0	0	0	0	0	0	0	0	0	0	0	0	0	0	0	0	0	0	0	0	0	0	0
ENSG00000186924	KRTAP22-1	0	0	0	0	0	0	0	0	0	0	0	0	0	0	0	0	0	0	0	0	0	0	0	0	0	0	0
ENSG00000186925	KRTAP19-6	0	0	0	0	0	0	0	0	0	0	0	0	0	0	0	0	0	0	0	0	0	0	0	0	0	0	0
ENSG00000186930	KRTAP6-2	0	0	0	0	0	0	0	0	0	0	0	0	0	0	0	0	0	0	0	0	0	0	0	0	0	0	0
ENSG00000186940	CHCHD2P9	0	0	0	0	0	0	0	0	0	0	0	0	0	0	0	0	0	0	0	0	0	0	0	0	0	0	0
ENSG00000186943	OR13C8	0	0	0	0	0	0	0	0	0	0	0	0	0	0	0	0	0	0	0	0	0	0	0	0	0	0	0
ENSG00000186951	PPARA	134	49	197	148	176	127	79	135	125	186	165	217	186	158	161	130	86	161	144	111	136	138	151	121	142	135	134
ENSG00000186952	TMEM232	3	0	1	0	0	0	0	2	0	0	0	0	0	3	0	4	0	3	0	1	5	0	0	0	0	0	0
ENSG00000186960	LINC01551	0	0	0	0	0	0	0	0	0	0	0	0	0	0	0	0	0	0	0	0	0	0	0	0	0	0	0
ENSG00000186965	KRTAP19-2	0	0	0	0	0	0	0	0	0	0	0	0	0	0	0	0	0	0	0	0	0	0	0	0	0	0	0
ENSG00000186967	KRTAP19-4	0	0	0	0	0	0	0	0	0	0	0	0	0	0	0	0	0	0	0	0	0	0	0	0	0	0	0
ENSG00000186970	KRTAP15-1	0	0	0	0	0	0	0	0	0	0	0	0	0	0	0	0	0	0	0	0	0	0	0	0	0	0	0
ENSG00000186971	KRTAP13-4	0	0	0	0	0	0	0	0	0	0	0	0	0	0	0	0	0	0	0	0	0	0	0	0	0	0	0
ENSG00000186973	CFAP144	0	0	0	0	0	0	0	0	0	0	0	0	0	0	0	0	0	0	0	0	0	0	0	0	0	0	0
ENSG00000186976	EFCAB6	0	0	0	0	0	0	0	0	0	0	0	0	1	0	0	0	0	0	0	0	0	0	0	0	0	0	0
ENSG00000186977	KRTAP19-5	0	0	0	0	0	0	0	0	0	0	0	0	0	0	0	0	0	0	0	0	0	0	0	0	0	0	0
ENSG00000186980	KRTAP23-1	0	0	0	0	0	0	0	0	0	0	0	0	0	0	0	0	0	0	0	0	0	0	0	0	0	0	0
ENSG00000186994	KANK3	0	0	1	0	0	0	1	0	0	0	0	0	0	0	4	0	0	0	6	0	0	0	0	0	0	0	5
ENSG00000186998	EMID1	0	0	0	0	0	0	0	0	0	0	0	0	0	0	0	0	0	0	0	0	0	0	0	0	0	0	0
ENSG00000187003	ACTL7A	0	0	0	0	0	0	0	0	0	0	0	0	0	0	0	0	0	0	0	0	0	0	0	0	0	0	0
ENSG00000187005	KRTAP21-1	0	0	0	0	0	0	0	0	0	0	0	0	0	0	0	0	0	0	0	0	0	0	0	0	0	0	0
ENSG00000187010	RHD	0	0	0	0	0	0	0	0	0	0	0	0	0	0	0	0	0	0	0	0	0	0	0	0	0	0	0
ENSG00000187012	LINC00207	0	0	0	0	0	0	0	0	0	0	0	0	0	0	0	0	0	0	0	0	0	0	0	0	0	0	0
ENSG00000187013	LINC02875	0	0	0	0	0	0	0	0	0	0	0	0	0	0	0	0	0	0	0	0	0	0	0	0	0	0	0
ENSG00000187017	ESPN	0	0	0	0	0	0	0	0	0	0	0	0	0	0	0	0	0	0	0	0	0	0	0	0	0	0	0
ENSG00000187021	PNLIPRP1	0	0	0	0	0	0	0	0	0	0	0	0	0	0	1	0	0	0	0	0	0	0	0	0	0	0	0
ENSG00000187024	PTRH1	42	9	38	73	55	23	12	32	30	30	29	54	35	34	37	22	22	44	36	32	26	52	37	24	33	33	30
ENSG00000187026	KRTAP21-2	0	0	0	0	0	0	0	0	0	0	0	0	0	0	0	0	0	0	0	0	0	0	0	0	0	0	0
ENSG00000187033	SAMD7	0	8	1	0	0	2	0	2	0	1	5	8	0	1	2	6	1	7	5	0	0	0	1	2	0	0	0
ENSG00000187037	GPR141	0	0	0	0	0	0	0	0	0	0	0	0	0	1	0	0	0	0	0	0	0	0	0	0	0	0	0
ENSG00000187045	TMPRSS6	0	0	0	0	0	0	0	0	0	0	0	0	0	0	0	0	0	0	0	0	0	0	0	0	0	0	0
ENSG00000187048	CYP4A11	0	0	0	0	0	0	0	0	0	0	0	0	0	0	0	0	0	0	0	0	0	0	0	0	0	0	0
ENSG00000187049	TMEM216	28	41	55	41	58	25	32	43	54	36	48	36	51	47	31	32	25	64	54	53	30	34	34	51	48	34	32
ENSG00000187051	RPS19BP1	609	886	745	787	890	646	478	586	653	647	578	744	741	650	596	597	444	549	756	515	582	641	591	623	576	594	603
ENSG00000187054	TMPRSS11A	0	0	0	0	0	0	0	0	0	0	0	0	0	0	0	0	0	0	0	0	0	0	0	0	0	0	0
ENSG00000187066	CATSPERH	0	0	1	0	0	0	0	0	0	0	0	0	0	0	0	0	4	0	0	0	0	0	0	0	0	1	0
ENSG00000187068	C3orf70	0	0	0	0	0	0	0	0	0	0	0	0	0	0	0	0	0	0	0	0	0	0	0	0	0	0	0
ENSG00000187079	TEAD1	0	0	0	0	0	0	0	0	0	0	0	0	0	0	0	0	0	0	0	0	0	0	0	0	0	0	0
ENSG00000187080	OR2AK2	0	0	0	0	0	0	0	0	0	0	0	0	0	0	0	0	0	0	0	0	0	0	0	0	0	0	0
ENSG00000187082	DEFB106B	0	0	0	0	0	0	0	0	0	0	0	0	0	0	0	0	0	0	0	0	0	0	0	0	0	0	0
ENSG00000187091	PLCD1	0	0	1	0	1	0	1	1	0	4	0	0	0	1	0	1	0	0	0	0	0	0	0	0	3	0	0
ENSG00000187094	CCK	0	0	0	0	0	0	0	0	0	0	0	0	0	0	0	0	0	0	0	0	0	0	0	0	0	0	0
ENSG00000187097	ENTPD5	38	49	51	42	61	48	36	29	40	23	36	42	58	58	43	38	32	38	41	49	57	61	57	52	53	66	40
ENSG00000187098	MITF	0	0	0	0	0	0	0	0	0	0	0	0	0	0	1	0	0	0	0	0	0	0	0	1	0	0	0
ENSG00000187103	FUNDC2P3	0	0	0	0	0	0	0	0	0	0	0	0	0	0	0	0	0	0	0	0	0	0	0	0	0	0	0
ENSG00000187105	HEATR4	0	0	0	0	0	0	0	0	0	0	0	0	0	0	0	0	0	0	0	0	0	0	0	0	0	0	0
ENSG00000187109	NAP1L1	2625	3370	3696	3615	4306	2884	2423	2962	2818	2432	2663	2888	3276	2764	2993	2517	2142	3109	2903	2685	2940	2936	3116	3336	2944	2890	2764
ENSG00000187116	LILRA5	0	0	0	0	0	0	0	0	0	0	0	0	0	0	0	0	0	0	0	0	0	0	0	0	0	0	0
ENSG00000187118	CMC1	139	151	231	166	226	143	106	142	145	142	168	151	175	168	141	148	139	146	100	171	172	130	172	187	160	179	131
ENSG00000187122	SLIT1	8	0	3	10	2	8	0	8	3	1	2	5	1	0	1	1	2	2	4	5	3	5	5	1	7	4	4
ENSG00000187123	LYPD6	0	0	0	0	0	0	0	0	0	0	0	0	0	0	0	0	0	0	0	0	0	0	0	0	0	0	0
ENSG00000187134	AKR1C1	0	0	0	0	0	0	0	0	0	0	0	0	0	0	0	0	0	0	0	0	0	0	0	0	0	0	0
ENSG00000187135	VSTM2B	0	0	0	0	0	0	0	0	0	0	0	0	0	0	0	0	0	0	0	0	0	0	0	0	0	0	0
ENSG00000187140	FOXD3	0	0	0	0	0	0	0	0	0	0	0	0	0	0	0	0	1	0	0	0	0	0	0	0	0	0	0
ENSG00000187144	SPATA21	0	0	0	0	0	0	0	0	0	2	0	0	0	0	0	0	1	0	1	0	0	0	2	0	0	0	0
ENSG00000187147	RNF220	379	213	570	562	571	451	262	438	416	440	469	446	465	379	395	379	319	415	497	378	425	496	536	393	433	385	425
ENSG00000187151	ANGPTL5	0	0	0	0	0	0	0	0	0	0	0	0	0	0	0	0	0	0	0	0	0	0	0	0	0	0	0
ENSG00000187164	SHTN1	0	0	0	0	0	0	0	0	0	0	0	0	0	0	0	0	0	0	0	0	0	0	0	0	0	0	0
ENSG00000187166	H1-7	0	0	0	0	0	0	0	0	0	0	0	0	0	0	0	0	0	0	0	0	0	0	0	0	0	0	0
ENSG00000187170	LCE4A	0	0	0	0	0	0	0	0	0	0	0	0	0	0	0	0	0	0	0	0	0	0	0	0	0	0	0
ENSG00000187172	BAGE2	0	0	0	0	0	0	0	0	0	0	0	0	0	0	0	0	0	0	0	0	0	0	0	0	0	0	0
ENSG00000187173	LCE2A	0	0	0	0	0	0	0	0	0	0	0	0	0	0	0	0	0	0	0	0	0	0	0	0	0	0	0
ENSG00000187175	KRTAP12-1	0	0	0	0	0	0	0	0	0	0	0	0	0	0	0	0	0	0	0	0	0	0	0	0	0	0	0
ENSG00000187180	LCE2C	0	0	0	0	0	0	0	0	0	0	0	0	0	0	0	0	0	0	0	0	0	0	0	0	0	0	0
ENSG00000187185	LOC388282	0	0	0	0	0	0	0	0	0	0	0	0	0	0	0	0	0	0	0	0	0	0	0	0	0	0	0
ENSG00000187186	LOC730098	0	0	2	3	4	1	3	4	0	0	0	0	5	2	0	3	0	1	15	0	9	1	0	2	0	0	4
ENSG00000187187	ZNF546	10	2	17	15	15	16	10	12	9	12	17	26	12	13	15	17	11	9	14	11	10	6	10	19	14	15	15
ENSG00000187189	TSPYL4	43	15	70	35	50	26	15	36	33	31	50	46	55	51	34	24	34	46	35	39	48	28	52	41	43	47	53
ENSG00000187191	DAZ3	0	0	0	0	0	0	0	0	0	0	0	0	0	0	0	0	0	0	0	0	0	0	0	0	0	0	0
ENSG00000187193	MT1X	23	39	46	36	26	39	31	29	41	31	46	48	30	40	28	27	30	40	32	41	35	27	37	24	52	51	52
ENSG00000187210	GCNT1	14	22	25	16	29	26	9	32	11	22	8	19	34	12	14	18	7	16	23	12	13	41	13	14	9	13	28
ENSG00000187223	LCE2D	0	0	0	0	0	0	0	0	0	0	0	0	0	0	0	0	0	0	0	0	0	0	0	0	0	0	0
ENSG00000187229	PSD3-AS1	0	0	0	0	0	0	0	0	0	0	0	0	0	0	0	0	0	0	0	0	0	0	0	0	0	0	0
ENSG00000187231	SESTD1	9	4	12	5	10	4	0	11	5	7	6	4	6	3	9	6	6	2	1	2	6	5	10	11	5	0	4
ENSG00000187238	LCE3B	0	0	0	0	0	0	0	0	0	0	0	0	0	0	0	0	0	0	0	0	0	0	0	0	0	0	0
ENSG00000187239	FNBP1	915	504	1012	1278	1387	984	694	994	1092	1077	1017	1249	1189	1091	970	772	657	948	922	858	809	908	866	849	921	897	704
ENSG00000187240	DYNC2H1	4	0	4	7	1	0	0	3	13	0	4	2	3	3	3	6	5	3	5	2	2	1	4	9	3	3	3
ENSG00000187242	KRT12	0	0	0	0	0	1	0	0	0	0	0	0	0	0	0	0	0	0	0	0	0	0	0	0	0	0	0
ENSG00000187243	MAGED4B	0	0	0	0	0	0	0	0	0	0	0	0	0	0	0	0	0	0	0	0	0	0	0	0	0	0	0
ENSG00000187244	BCAM	0	0	0	0	0	0	0	0	0	0	0	0	0	0	0	0	0	0	0	0	0	0	0	0	0	0	0
ENSG00000187257	RSBN1L	296	244	385	339	364	224	192	241	263	255	244	366	368	286	256	305	216	292	320	286	289	258	336	323	302	225	278
ENSG00000187258	NPSR1	0	0	0	0	0	0	0	0	0	0	0	0	0	0	0	0	0	0	0	0	0	0	0	0	0	0	0
ENSG00000187260	WDR86	0	0	0	0	2	0	0	0	0	0	0	0	0	0	0	2	0	0	0	0	0	0	0	0	0	0	0
ENSG00000187266	EPOR	7	0	18	19	21	8	3	4	12	8	13	11	7	4	12	7	5	10	7	9	4	5	4	12	6	12	5
ENSG00000187268	FAM9C	0	0	0	0	0	0	0	0	0	0	0	0	0	0	0	0	0	0	0	0	0	0	0	0	0	0	0
ENSG00000187272	KRTAP9-8	0	0	0	0	0	0	0	0	0	0	0	0	0	0	0	0	0	0	0	0	0	0	0	0	0	0	0
ENSG00000187288	CIDEC	0	0	0	0	0	0	0	0	0	0	0	0	0	0	0	0	0	0	0	0	0	0	0	0	0	0	0
ENSG00000187323	DCC	0	0	0	0	0	0	0	0	0	0	0	0	0	0	0	0	0	0	0	0	0	0	0	0	0	0	0
ENSG00000187325	TAF9B	10	14	8	27	28	5	11	23	21	13	10	20	24	28	18	10	19	18	15	9	21	15	25	23	12	5	8
ENSG00000187372	PCDHB13	0	0	0	0	0	0	0	0	0	0	0	0	0	0	0	0	0	0	0	0	0	0	0	0	0	0	0
ENSG00000187391	MAGI2	1	3	2	0	9	0	0	1	1	5	2	12	1	6	3	0	0	3	5	2	3	2	5	6	3	3	3
ENSG00000187398	LUZP2	0	0	0	0	0	0	0	0	0	0	0	0	0	0	0	0	0	0	0	0	0	0	0	0	0	0	0
ENSG00000187416	LHFPL3	0	0	0	0	0	0	0	0	0	0	0	0	0	0	0	0	0	0	0	0	0	0	0	0	0	0	0
ENSG00000187446	CHP1	363	262	458	467	585	493	272	428	363	397	385	376	449	380	369	385	271	438	440	348	422	410	474	477	407	391	402
ENSG00000187472		0	0	0	0	0	0	0	1	0	1	1	0	1	0	0	0	0	0	0	0	0	1	0	0	0	0	0
ENSG00000187474	FPR3	0	0	0	0	0	0	0	0	0	0	0	0	0	0	0	0	0	0	0	0	0	0	0	0	0	0	0
ENSG00000187475	H1-6	0	0	0	0	0	0	0	0	0	0	0	0	0	0	0	0	0	0	0	0	0	0	0	0	0	0	0
ENSG00000187479	C11orf96	0	0	0	0	0	0	0	0	0	0	0	0	0	0	0	0	0	2	0	0	0	0	0	0	0	0	0
ENSG00000187481	HSD3BP1	0	0	0	0	0	0	0	0	0	0	0	0	0	0	0	0	0	0	0	0	0	0	0	0	0	0	0
ENSG00000187483	SERPINA13P	0	0	0	0	0	0	0	0	0	0	0	0	0	0	0	0	0	0	0	0	0	0	0	0	0	0	0
ENSG00000187486	KCNJ11	8	0	0	4	5	8	0	5	2	3	5	7	5	13	3	4	3	3	7	3	5	4	5	10	2	1	3
ENSG00000187492	CDHR4	0	0	0	0	0	0	0	0	0	0	0	0	0	0	0	0	0	0	0	0	0	0	0	0	0	0	0
ENSG00000187498	COL4A1	0	0	0	0	0	0	0	0	0	0	0	0	0	0	0	0	0	0	0	0	0	0	0	0	0	0	0
ENSG00000187504	RPL7P48	0	0	0	0	0	0	0	0	0	0	0	0	0	0	0	0	0	0	0	0	0	0	0	0	0	0	0
ENSG00000187510	PLEKHG7	0	0	5	0	0	0	0	1	0	0	0	1	0	0	0	1	0	0	0	0	0	0	0	0	1	0	0
ENSG00000187513	GJA4	0	0	0	0	0	0	0	0	0	0	0	0	0	0	0	0	0	0	0	0	0	0	0	0	0	0	0
ENSG00000187514	PTMA	13725	8258	17188	16356	20489	14276	11781	16292	16557	11796	10506	12784	17852	14800	13040	13361	10511	15260	14843	13111	15230	15875	16243	15862	15198	12988	12365
ENSG00000187516	H2AP	0	0	0	0	0	0	0	0	0	0	0	0	0	0	0	0	0	0	0	0	0	0	0	0	0	0	0
ENSG00000187522	HSPA14	527	772	647	582	809	577	407	563	530	391	413	424	615	460	469	458	394	455	579	589	619	525	523	472	562	518	520
ENSG00000187527	ATP13A5	0	0	0	0	0	0	0	0	0	0	0	0	0	0	0	0	0	0	0	0	0	0	0	0	0	0	0
ENSG00000187531	SIRT7	285	172	353	390	369	305	219	240	251	251	217	292	311	287	236	240	272	207	292	206	303	304	295	283	230	191	234
ENSG00000187533	PRR27	0	0	0	0	0	0	0	0	0	0	0	0	0	0	0	0	0	0	0	0	0	0	0	0	0	0	0
ENSG00000187534	PRR13P5	10	0	3	0	0	0	0	1	0	0	0	0	0	0	0	4	0	0	0	0	1	0	0	0	0	0	0
ENSG00000187535	IFT140	1	0	2	3	1	2	3	2	5	3	13	14	4	1	4	7	8	3	4	2	3	4	4	1	5	10	6
ENSG00000187536	TPM3P7	1	0	3	3	0	0	2	1	2	0	0	2	1	2	0	2	1	1	0	0	3	0	2	1	0	5	0
ENSG00000187537	POTEG	0	0	0	0	0	0	0	0	0	0	0	0	0	0	0	0	0	0	0	0	0	0	0	0	0	0	0
ENSG00000187545	PRAMEF10	0	0	0	0	0	0	0	0	0	0	0	0	0	0	0	0	0	0	0	0	0	0	0	0	0	0	0
ENSG00000187546	AGMO	0	0	0	0	0	0	0	0	0	0	0	0	0	0	0	0	0	0	0	0	0	0	0	0	0	0	0
ENSG00000187550	SBK2	0	0	0	0	0	0	0	0	0	0	0	0	0	0	0	0	0	0	0	0	0	0	0	0	0	0	0
ENSG00000187553	CYP26C1	0	0	0	0	0	0	0	0	0	0	0	0	0	0	0	4	0	0	0	0	0	0	0	0	0	0	0
ENSG00000187554	TLR5	0	0	0	0	0	0	0	0	0	0	0	0	0	0	0	0	0	0	0	0	0	0	0	0	0	0	0
ENSG00000187555	USP7	713	317	803	811	997	690	488	831	774	533	473	478	849	715	598	587	473	699	642	639	667	709	721	715	646	600	545
ENSG00000187556	NANOS3	0	0	0	0	0	0	0	0	0	0	0	0	0	0	0	0	0	0	0	0	0	0	0	0	0	0	0
ENSG00000187559	FOXD4L3	0	0	0	0	0	0	0	0	0	0	0	0	0	0	0	0	0	0	0	0	0	0	0	0	0	0	0
ENSG00000187566	NHLRC1	0	0	0	0	0	0	0	0	0	0	0	0	0	0	0	0	0	0	0	0	0	0	0	0	0	0	0
ENSG00000187569	DPPA3	0	0	0	0	0	0	0	0	0	0	0	0	0	0	0	0	0	0	0	0	0	0	0	0	0	0	0
ENSG00000187581	COX8C	0	0	0	0	0	0	0	0	0	0	0	0	0	0	0	0	0	0	0	0	0	0	0	0	0	0	0
ENSG00000187583	PLEKHN1	1	0	0	0	0	0	1	0	0	0	0	0	0	0	0	0	0	1	0	0	0	0	0	0	0	0	0
ENSG00000187589	TERF1P2	0	0	0	0	0	0	0	0	0	0	0	0	0	0	0	0	0	0	0	0	0	0	0	0	0	0	0
ENSG00000187595	ZNF385C	0	0	0	0	0	0	0	0	0	0	0	0	0	0	0	0	0	0	0	0	0	0	0	0	0	0	0
ENSG00000187600	LINC02583	0	0	0	0	0	0	0	0	0	0	0	0	0	0	0	0	0	0	0	0	0	0	0	0	0	0	0
ENSG00000187601	MAGEH1	56	36	88	71	111	61	65	91	81	50	76	69	82	59	67	59	62	84	60	45	77	63	89	108	92	77	40
ENSG00000187605	TET3	55	33	104	53	99	51	21	68	54	84	80	103	59	52	44	44	40	34	54	47	71	47	44	75	50	59	63
ENSG00000187607	ZNF286A	27	23	28	27	28	26	19	15	24	26	16	13	22	16	18	22	8	12	18	26	11	31	32	17	30	12	18
ENSG00000187608	ISG15	2229	1868	2944	1932	2136	1703	1286	1974	1907	2758	2730	3198	2475	2375	2201	2039	1842	2562	2801	2182	2356	2373	2578	2834	2633	2747	2330
ENSG00000187609	EXD3	14	0	16	18	13	28	12	13	11	13	22	25	7	24	8	18	14	4	14	9	15	12	14	12	13	16	10
ENSG00000187612	OR5W2	0	0	0	0	0	0	0	0	0	0	0	0	0	0	0	0	0	0	0	0	0	0	0	0	0	0	0
ENSG00000187616	MYMK	0	0	0	0	0	0	0	0	0	0	0	0	0	0	0	0	0	0	0	0	0	0	0	0	0	0	0
ENSG00000187621	LOC124903372	13	2	14	18	12	2	2	4	5	10	3	7	15	2	2	6	8	2	7	11	3	4	9	13	13	16	9
ENSG00000187624	LIAT1	32	12	37	38	54	29	21	31	25	62	22	39	62	25	33	24	11	32	33	33	22	30	36	38	42	27	19
ENSG00000187626	ZKSCAN4	34	59	60	56	87	55	45	50	60	43	50	68	84	50	66	48	24	48	82	42	67	59	65	38	52	65	54
ENSG00000187627	RGPD1	0	0	0	0	0	0	0	0	0	0	0	0	0	0	0	0	0	0	0	0	0	0	0	0	0	0	2
ENSG00000187630	DHRS4L2	27	15	25	18	29	26	17	19	11	21	20	20	22	20	19	16	21	21	30	17	17	25	22	23	32	24	33
ENSG00000187634	SAMD11	0	0	0	0	0	0	0	0	0	0	0	0	0	0	0	0	0	0	0	0	0	0	0	0	0	0	0
ENSG00000187642	PERM1	0	0	0	0	0	0	0	0	0	0	0	0	0	0	0	0	0	0	0	0	0	0	0	0	0	0	0
ENSG00000187650	VMAC	8	7	11	7	23	6	7	8	0	8	5	2	3	3	10	4	11	16	5	2	5	14	4	8	8	5	1
ENSG00000187653	TMSB4XP8	0	0	0	1	0	0	0	0	0	0	0	0	0	0	0	0	0	0	0	0	0	0	0	0	0	0	0
ENSG00000187657	TSPY13P	0	0	0	0	0	0	0	0	0	0	0	0	0	0	0	0	0	0	0	0	0	0	0	0	0	0	0
ENSG00000187658	C5orf52	0	0	0	0	0	0	0	0	0	0	0	0	0	0	0	0	0	0	0	0	0	0	0	0	0	0	0
ENSG00000187664	HAPLN4	0	0	0	0	0	0	0	0	0	0	0	0	0	0	0	0	0	0	0	0	0	0	0	0	0	0	0
ENSG00000187672	ERC2	0	0	0	0	0	0	4	1	2	0	1	0	1	2	0	1	1	0	1	6	0	2	0	0	3	0	3
ENSG00000187676	B3GLCT	6	1	12	0	8	6	3	11	3	3	4	1	7	3	9	4	2	11	7	10	4	1	3	1	6	6	0
ENSG00000187678	SPRY4	0	0	0	1	0	1	4	1	0	1	0	0	3	0	1	1	2	0	3	0	0	3	0	1	0	1	0
ENSG00000187682	ERAS	0	0	0	2	0	0	1	0	0	0	0	2	0	0	0	1	0	0	1	0	0	0	0	0	0	0	0
ENSG00000187686	KRT18P59	0	0	0	0	0	0	0	0	0	0	0	0	0	0	0	0	0	0	0	0	0	0	0	0	0	0	0
ENSG00000187688	TRPV2	57	57	71	49	54	32	27	45	62	49	44	42	39	48	53	33	31	73	82	57	56	72	65	53	45	31	47
ENSG00000187689	AMTN	0	0	0	0	0	0	0	0	0	0	0	0	0	0	0	0	0	0	0	0	0	0	0	0	0	0	0
ENSG00000187690	EZHIP	0	0	0	0	0	0	0	0	0	0	0	0	0	0	0	0	0	0	0	0	0	0	0	0	0	0	0
ENSG00000187699	AKAP19	22	31	31	35	14	27	29	47	39	16	12	18	12	36	29	19	18	29	32	29	31	31	35	61	33	42	26
ENSG00000187701	OR2T27	0	0	0	0	0	0	0	0	0	0	0	0	0	0	0	0	0	0	0	0	0	0	0	0	0	0	0
ENSG00000187713	TMEM203	92	107	104	117	107	101	74	94	82	92	105	79	92	112	95	83	44	68	116	89	119	93	102	61	88	90	77
ENSG00000187714	SLC18A3	0	0	0	0	0	0	0	0	0	0	1	0	0	0	0	0	0	0	0	0	0	0	0	0	0	0	0
ENSG00000187715	KBTBD12	0	0	0	0	0	0	0	0	0	0	0	0	0	0	0	0	0	0	0	0	0	0	0	0	0	0	0
ENSG00000187720	THSD4	0	0	0	0	0	0	0	0	0	2	0	0	0	0	0	0	0	0	0	0	0	0	0	0	0	0	0
ENSG00000187721	GTF2IP3	0	0	0	0	0	0	0	0	0	0	0	0	0	0	0	0	0	0	0	0	0	0	0	0	0	0	0
ENSG00000187726	DNAJB13	0	0	1	0	4	3	0	0	0	0	3	0	0	2	0	0	0	0	0	0	0	0	0	0	0	1	0
ENSG00000187730	GABRD	0	0	0	0	0	0	0	0	0	0	0	0	0	0	0	0	0	0	0	0	0	0	0	0	0	0	0
ENSG00000187733	AMY1C	0	0	0	0	0	0	0	0	0	0	0	0	0	0	0	0	0	0	0	0	0	0	0	0	0	0	0
ENSG00000187735	TCEA1	274	187	367	350	379	241	165	264	257	249	229	248	283	250	289	229	223	313	238	241	273	291	322	379	272	304	246
ENSG00000187736	NHEJ1	16	13	25	32	39	37	23	22	16	19	20	23	18	33	28	24	5	19	36	5	30	13	18	28	29	17	17
ENSG00000187741	FANCA	32	17	41	59	69	55	57	56	59	65	43	39	60	55	35	85	50	30	58	63	60	51	27	52	44	69	37
ENSG00000187742	SECISBP2	184	144	256	238	276	200	169	255	226	183	209	257	209	219	213	181	144	185	204	195	175	196	210	211	195	246	138
ENSG00000187747	OR52B6	0	0	0	0	0	0	0	0	0	0	0	0	0	0	0	0	0	0	0	0	0	0	0	0	0	0	0
ENSG00000187753	C9orf153	0	0	0	1	0	4	0	0	0	0	0	1	0	0	0	3	1	0	0	0	0	1	0	0	0	4	0
ENSG00000187754	SSX7	0	0	0	0	0	0	0	0	0	0	0	0	0	0	0	0	0	0	0	0	0	0	0	0	0	0	0
ENSG00000187758	ADH1A	0	0	0	0	0	0	0	0	0	0	0	0	0	0	0	0	0	0	0	0	0	0	0	0	0	0	0
ENSG00000187762	HSPE1P11	0	0	0	0	0	0	0	1	0	0	0	0	0	0	0	0	0	0	0	0	0	0	0	0	0	0	0
ENSG00000187763	OR2B7P	0	0	0	0	0	0	0	0	0	0	0	0	0	0	0	0	0	0	0	0	0	0	0	0	0	0	0
ENSG00000187764	SEMA4D	14	3	17	21	27	5	8	15	10	25	12	18	9	16	24	14	10	5	8	8	10	4	18	14	19	6	11
ENSG00000187766	KRTAP10-8	0	0	0	0	0	0	0	0	0	0	0	0	0	0	0	0	0	0	0	0	0	0	0	0	0	0	0
ENSG00000187772	LIN28B	126	127	145	123	173	109	85	123	94	107	131	108	126	127	112	88	71	101	123	115	139	119	133	126	136	156	117
ENSG00000187773	DIPK1C	0	0	0	0	0	0	0	0	0	0	0	0	0	0	0	0	0	0	0	0	0	0	0	0	0	0	0
ENSG00000187775	DNAH17	0	0	0	0	0	0	0	0	0	0	0	0	0	0	0	0	0	0	0	0	0	0	1	0	0	0	0
ENSG00000187778	MCRS1	98	37	104	117	150	96	64	87	78	87	78	54	95	51	87	74	76	115	96	69	62	88	81	98	79	60	76
ENSG00000187783	TMEM72	0	0	0	0	0	0	0	0	0	0	0	0	0	0	0	0	0	0	0	0	0	0	0	0	0	0	0
ENSG00000187790	FANCM	62	79	105	76	67	67	76	71	70	68	63	56	96	71	67	87	50	74	70	52	64	81	68	88	83	70	74
ENSG00000187791	SPATA31F3	0	0	0	0	0	0	0	0	0	0	0	0	0	0	0	0	0	0	0	0	0	0	0	0	0	0	0
ENSG00000187792	ZNF70	51	42	72	83	93	57	48	66	45	55	83	84	85	69	67	47	45	65	64	50	52	45	83	49	73	51	43
ENSG00000187796	CARD9	0	0	0	0	0	0	0	0	0	0	0	0	0	0	0	0	0	0	0	0	0	0	0	0	0	0	0
ENSG00000187800	PEAR1	0	0	0	0	3	0	0	3	0	3	0	0	0	0	0	0	0	0	0	3	0	1	0	0	0	0	0
ENSG00000187801	ZFP69B	15	8	10	7	17	10	9	10	14	9	25	15	30	13	23	7	7	22	10	18	10	16	25	17	10	13	21
ENSG00000187806	TMEM202	0	0	0	0	0	0	0	0	0	0	0	0	0	0	0	0	0	0	0	0	0	0	0	0	0	0	0
ENSG00000187808	SOWAHD	2	0	2	0	14	2	0	0	0	1	0	0	0	0	0	3	0	4	0	0	0	0	0	0	0	0	1
ENSG00000187812	GOLGA6EP	0	0	0	0	0	0	0	0	0	0	0	0	0	0	0	0	0	0	0	0	0	0	0	0	0	0	0
ENSG00000187815	ZFP69	25	38	23	38	30	17	30	10	21	25	15	33	41	25	23	36	11	25	46	27	20	14	27	25	21	22	15
ENSG00000187821	HELT	0	0	0	0	0	0	0	0	0	0	0	0	0	0	0	0	0	0	0	0	0	0	0	0	0	0	0
ENSG00000187823	RTL4	0	0	0	0	0	0	0	0	0	0	0	0	0	0	0	0	0	0	0	0	0	0	0	0	0	0	0
ENSG00000187824	TMEM220	0	0	0	0	0	0	0	0	0	0	0	0	0	0	0	0	0	0	0	0	0	0	0	0	0	0	0
ENSG00000187833	C2orf78	0	0	0	0	0	0	0	0	0	0	0	0	0	0	0	0	0	0	0	0	0	0	0	0	0	0	0
ENSG00000187837	H1-2	384	234	413	396	500	362	250	394	404	288	351	322	576	448	366	304	262	358	332	327	427	335	358	384	346	397	436
ENSG00000187838	PLSCR3	0	8	0	0	2	1	0	1	3	0	0	0	5	0	1	1	1	0	0	1	0	0	2	0	0	0	1
ENSG00000187840	EIF4EBP1	36	23	36	38	52	40	27	28	30	31	21	36	42	49	30	26	26	19	31	29	18	24	34	43	34	20	30
ENSG00000187847	OR7E25P	0	0	0	0	0	0	0	0	0	0	0	0	0	0	0	0	0	0	0	0	0	0	0	0	0	0	0
ENSG00000187848	P2RX2	0	0	0	0	0	0	0	0	0	0	0	0	0	0	0	0	0	0	0	0	0	0	0	0	0	0	0
ENSG00000187855	ASCL4	0	0	0	0	0	0	0	0	0	0	0	0	0	0	0	0	0	0	0	0	0	0	0	0	0	0	0
ENSG00000187857	OR6C75	0	0	0	0	0	0	0	0	0	0	0	0	0	0	0	0	0	0	0	0	0	0	0	0	0	0	0
ENSG00000187860	CCDC157	0	0	1	0	3	4	0	0	0	2	0	0	0	4	3	0	0	2	0	0	3	1	5	2	2	0	0
ENSG00000187862	TTC24	0	1	0	1	5	7	1	1	1	1	4	0	0	7	0	5	3	0	0	2	0	4	0	0	3	0	0
ENSG00000187866	PABIR1	36	17	32	51	44	22	30	31	25	43	30	35	33	30	33	26	16	43	47	31	30	21	35	57	36	32	24
ENSG00000187867	PALM3	0	0	0	0	0	0	0	0	0	0	0	0	0	0	0	0	0	0	0	0	0	0	0	0	0	0	0
ENSG00000187870	RNFT1P3	0	0	0	0	0	0	0	0	0	0	0	0	0	0	0	0	0	0	0	0	0	0	0	0	0	0	0
ENSG00000187871	GFRAL	0	0	0	0	0	0	0	0	0	0	0	0	0	0	0	0	0	0	0	0	0	0	0	0	0	0	0
ENSG00000187889	FYB2	0	0	0	0	0	0	0	0	0	0	0	0	0	0	0	0	0	0	0	0	0	0	0	0	0	0	0
ENSG00000187893	CXXC1P1	0	0	0	0	0	0	0	0	0	0	0	0	0	0	0	0	0	0	0	0	0	0	0	0	0	0	0
ENSG00000187900	OR5H7P	0	0	0	0	0	0	0	0	0	0	0	0	0	0	0	0	0	0	0	0	0	0	0	0	0	0	0
ENSG00000187902	SHISA7	0	0	0	0	0	0	0	0	0	0	0	0	0	0	0	0	0	0	0	0	0	0	0	0	0	0	0
ENSG00000187904		0	0	0	0	0	0	0	0	0	0	0	0	0	0	0	0	0	0	0	0	0	0	0	0	0	0	0
ENSG00000187905	LRRC74B	0	0	0	0	0	0	0	0	0	0	0	0	0	0	0	0	0	0	1	0	0	0	0	0	0	0	0
ENSG00000187908	DMBT1	0	0	0	0	0	0	0	0	0	0	0	0	0	0	0	0	0	0	0	0	0	0	0	0	0	0	0
ENSG00000187912	CLEC17A	1	0	3	9	1	4	2	7	6	8	5	12	4	6	6	1	0	3	1	7	1	1	0	0	0	4	1
ENSG00000187918	OR51I2	0	0	0	0	0	0	0	0	0	0	0	0	0	0	0	0	0	0	0	0	0	0	0	0	0	0	0
ENSG00000187922	LCN10	0	0	0	0	0	0	0	0	2	0	0	0	0	0	0	0	0	0	0	0	0	0	0	0	0	0	0
ENSG00000187942	LDLRAD2	0	0	0	0	0	0	0	0	0	0	0	0	0	0	0	0	0	0	0	0	0	0	0	0	0	1	0
ENSG00000187944	C2orf66	3	5	1	0	0	0	0	0	1	3	0	1	0	0	1	0	0	0	2	1	1	3	0	2	0	0	2
ENSG00000187950	OVCH1	0	0	0	0	0	0	0	0	0	0	0	0	0	0	0	0	0	0	0	0	0	0	0	0	0	0	0
ENSG00000187951	LOC100288637	0	0	0	0	0	0	0	0	0	0	0	0	0	0	0	0	0	0	0	0	0	0	0	0	0	0	0
ENSG00000187952	HS6ST1P1	0	0	0	0	0	0	0	0	0	0	0	0	0	0	0	0	0	0	0	0	0	0	0	0	0	0	0
ENSG00000187953	PMS2CL	0	0	0	0	0	0	0	0	0	0	0	0	0	0	0	0	0	0	0	0	0	0	0	0	0	0	0
ENSG00000187954	ZFTRAF1	18	17	28	20	27	21	10	6	16	18	7	25	25	19	23	17	23	7	31	11	20	13	14	14	15	10	8
ENSG00000187955	COL14A1	1	0	0	0	0	0	0	0	0	0	0	0	0	0	0	0	0	0	0	0	0	0	0	0	0	0	0
ENSG00000187957	DNER	0	0	0	0	0	0	2	1	0	0	0	0	2	0	0	0	2	0	0	0	0	1	5	3	0	0	0
ENSG00000187959	CPSF4L	0	0	0	0	0	0	0	0	0	0	0	0	0	0	0	0	0	0	0	0	0	0	0	0	0	0	0
ENSG00000187961	KLHL17	41	14	37	34	44	20	24	37	29	17	21	25	38	22	34	40	36	17	30	14	30	45	40	26	27	40	28
ENSG00000187969	ZCCHC13	0	0	0	0	0	0	0	0	0	0	0	0	0	0	0	0	0	0	0	0	0	0	0	0	0	0	0
ENSG00000187979	FAM230D	0	0	0	0	0	0	0	0	0	0	0	0	0	0	0	0	0	0	0	0	0	0	0	0	0	0	0
ENSG00000187980	PLA2G2C	0	0	0	0	0	0	0	0	0	0	0	0	0	4	0	1	0	0	0	0	1	0	0	0	0	0	0
ENSG00000187984	ANKRD19P	0	0	0	0	0	0	0	0	0	0	0	0	0	0	0	0	0	0	0	0	0	0	0	0	0	0	0
ENSG00000187987	ZSCAN23	0	0	0	2	0	0	0	0	0	0	0	3	0	0	0	0	0	0	0	0	0	0	0	2	0	0	0
ENSG00000187988	KCTD9P3	0	0	0	0	0	0	0	0	0	0	0	0	0	0	0	0	0	0	0	0	0	0	0	0	0	0	0
ENSG00000187994	RINL	117	50	115	142	187	146	111	139	112	116	138	163	178	155	124	116	91	128	133	111	143	125	130	127	106	116	103
ENSG00000187997	C17orf99	2	0	0	1	10	4	4	1	1	2	0	5	2	8	5	5	3	4	11	4	7	4	3	3	5	1	6
ENSG00000187999	HNRNPA1P61	0	0	0	0	0	0	0	0	0	0	0	0	0	0	0	0	0	0	0	0	0	0	0	0	0	0	0
ENSG00000188000	OR7D2	0	0	0	0	0	0	0	0	0	0	0	0	0	0	0	0	0	0	0	0	0	0	0	0	0	0	0
ENSG00000188001	TPRG1	0	0	1	0	1	0	0	1	2	0	0	0	1	0	0	0	0	0	2	0	0	1	1	2	3	0	0
ENSG00000188002	PDCD6P1	0	0	0	0	0	0	0	0	0	0	0	0	0	0	0	0	0	0	0	0	0	0	0	0	0	0	0
ENSG00000188004	SNHG28	0	0	0	0	0	0	0	0	0	0	0	0	0	0	0	0	0	0	0	0	0	0	0	0	0	0	0
ENSG00000188010	MORN2	40	69	55	66	55	56	37	74	46	69	47	47	56	52	67	53	43	39	65	33	52	44	55	51	56	78	68
ENSG00000188011	RTP5	0	0	0	0	0	0	0	0	0	0	0	0	0	0	0	0	0	0	0	0	0	0	0	0	0	0	0
ENSG00000188013	MEIS3P2	0	0	0	0	0	0	0	0	0	0	0	0	0	0	0	0	0	0	0	0	0	0	0	0	0	0	0
ENSG00000188015	S100A3	0	0	0	0	0	0	0	0	0	0	0	0	0	0	0	0	0	0	0	0	0	0	0	0	0	0	0
ENSG00000188021	UBQLN2	120	109	182	153	164	117	100	107	128	113	138	124	142	134	103	112	101	112	117	111	116	118	140	175	152	114	101
ENSG00000188026	RILPL1	0	0	0	0	0	0	0	0	0	1	0	0	0	0	0	1	0	1	2	0	0	0	0	0	0	0	0
ENSG00000188029	CTSL3P	0	0	0	0	0	0	0	0	0	0	0	0	0	0	0	0	0	0	0	0	0	0	0	0	0	0	0
ENSG00000188032	C19orf67	0	0	0	0	0	0	0	0	0	0	0	0	0	0	0	1	0	0	0	1	0	0	0	0	1	0	0
ENSG00000188033	ZNF490	15	4	14	13	33	19	6	25	10	26	4	11	20	12	22	7	14	17	14	15	20	14	9	14	26	18	14
ENSG00000188037	CLCN1	0	0	0	0	0	0	0	0	0	0	0	0	0	0	0	0	0	0	0	0	0	0	0	0	0	0	0
ENSG00000188038	NRN1L	0	0	0	0	0	0	2	0	0	0	0	0	0	1	0	0	0	0	0	0	0	0	0	0	0	0	0
ENSG00000188039	NWD1	0	0	0	0	0	0	0	0	0	0	0	0	0	0	0	0	0	0	0	0	0	0	0	0	0	0	0
ENSG00000188042	ARL4C	8	8	15	35	11	6	25	24	22	31	30	24	41	31	35	13	10	18	19	16	15	8	5	29	20	13	3
ENSG00000188050	RNF133	0	0	0	0	0	0	0	0	0	0	0	0	0	0	0	0	0	0	0	0	0	0	0	0	0	0	0
ENSG00000188051	TMEM221	0	0	0	0	0	0	0	0	0	0	0	0	0	0	0	0	0	0	0	0	0	0	0	0	0	0	0
ENSG00000188056	TREML4	0	0	0	0	0	0	0	0	0	0	0	0	0	0	0	0	0	0	0	0	0	0	0	0	0	0	0
ENSG00000188060	RAB42	0	0	0	0	1	0	0	0	0	0	0	0	1	0	0	0	0	0	0	0	1	0	0	9	0	1	2
ENSG00000188064	WNT7B	0	0	0	0	0	0	0	0	0	0	0	0	0	0	0	0	0	0	0	0	0	0	0	0	0	0	0
ENSG00000188070	ZFTA	128	101	167	119	137	100	77	103	112	137	122	160	135	130	124	67	82	87	106	91	134	140	107	104	101	143	107
ENSG00000188076	SCGB1C1	0	0	0	0	0	0	0	0	0	0	0	0	0	0	0	0	0	0	0	0	0	0	0	0	0	0	0
ENSG00000188078	LOC100500719	0	0	0	0	0	0	0	0	0	0	0	0	0	0	0	0	0	0	0	0	0	0	0	0	0	0	0
ENSG00000188086	PRSS45P	0	0	0	0	0	0	0	0	0	0	0	0	0	0	0	0	0	0	0	0	0	0	0	0	0	0	0
ENSG00000188089	PLA2G4E	0	0	0	0	0	0	0	0	0	0	0	0	0	0	0	0	0	0	0	0	0	0	0	0	0	0	0
ENSG00000188092	GPHRB	14	38	23	32	17	22	25	31	25	27	25	18	31	22	23	37	30	35	23	16	35	29	23	24	36	9	38
ENSG00000188095	MESP2	0	0	0	0	0	0	0	0	0	0	0	0	0	0	0	0	0	0	1	0	0	0	0	0	0	0	0
ENSG00000188100	FAM25A	0	0	0	0	0	0	0	0	0	0	0	0	0	0	0	0	0	0	0	0	0	0	0	0	0	0	0
ENSG00000188101	ALOX15P2	0	0	0	0	0	0	0	0	0	0	0	0	0	0	0	0	0	0	0	0	0	0	0	0	0	0	0
ENSG00000188107	EYS	0	0	0	0	0	0	0	0	0	0	0	0	0	0	0	0	0	0	0	0	0	0	0	0	0	0	0
ENSG00000188112	C6orf132	8	1	4	0	13	0	0	4	11	1	4	3	1	1	2	8	0	0	7	1	5	0	6	1	4	2	6
ENSG00000188120	DAZ1	0	0	0	0	0	0	0	0	0	0	0	0	0	0	0	0	0	0	0	0	0	0	0	0	0	0	0
ENSG00000188124	OR2AG2	1	0	0	3	1	1	0	0	1	0	1	3	0	0	0	0	0	0	0	0	0	2	0	0	2	1	2
ENSG00000188130	MAPK12	172	166	205	262	247	219	163	232	186	150	178	226	173	183	180	193	127	199	205	172	174	231	189	206	201	178	137
ENSG00000188133	TMEM215	0	0	0	0	0	0	0	0	0	0	0	0	0	0	0	0	0	0	0	0	0	0	0	0	0	0	0
ENSG00000188152	NUTM2G	0	0	0	0	0	0	0	0	0	0	0	0	0	0	0	0	0	0	0	0	0	0	0	0	0	0	0
ENSG00000188153	COL4A5	0	0	0	0	0	0	0	0	0	0	0	0	0	0	0	0	0	0	0	0	0	0	0	0	0	0	0
ENSG00000188155	KRTAP10-6	0	0	0	0	0	0	0	0	0	0	0	0	0	0	0	0	0	0	0	0	0	0	0	0	0	0	0
ENSG00000188157	AGRN	2	1	6	5	5	3	7	3	3	5	5	2	0	2	7	2	1	4	3	2	2	6	0	1	4	5	6
ENSG00000188158	NHS	0	0	0	0	0	0	0	0	0	0	0	0	0	0	0	0	0	0	0	0	0	0	0	0	0	0	0
ENSG00000188162	OTOG	0	0	0	0	0	0	0	0	0	0	0	0	0	0	0	0	0	0	0	0	0	0	0	0	0	0	0
ENSG00000188163	CIMIP2A	0	0	0	0	0	0	0	0	0	0	0	0	0	0	0	0	0	0	0	0	0	3	0	0	0	0	0
ENSG00000188167	TMPPE	7	0	5	2	5	16	0	3	3	4	4	11	5	6	7	3	6	6	7	6	6	2	3	8	5	1	1
ENSG00000188171	ZNF626	0	0	0	0	0	0	0	0	0	0	0	0	1	1	0	1	4	1	0	0	0	0	2	0	1	0	0
ENSG00000188175	HEPACAM2	0	0	0	0	0	0	0	0	0	0	0	0	0	0	0	0	0	0	0	0	0	0	0	0	0	0	0
ENSG00000188176	SMTNL2	0	0	0	0	0	0	0	0	0	0	0	0	0	0	0	0	0	0	0	0	0	0	0	0	0	0	0
ENSG00000188177	ZC3H6	42	103	61	68	79	50	46	37	43	40	56	105	46	73	32	57	27	69	50	36	73	53	51	56	28	56	27
ENSG00000188185	LINC00265	4	0	11	2	5	3	11	2	2	0	6	3	7	8	7	9	6	3	6	11	3	3	1	6	7	1	4
ENSG00000188186	LAMTOR4	390	544	521	508	591	458	348	403	396	481	373	495	444	387	405	425	371	440	364	352	390	428	491	477	482	331	323
ENSG00000188191	PRKAR1B	40	17	69	84	51	89	58	47	43	44	51	50	89	71	59	61	63	64	81	48	61	47	60	79	54	67	41
ENSG00000188199	NUTM2B	0	0	0	0	0	0	0	0	0	0	0	0	0	0	0	0	0	0	0	0	0	0	0	0	0	0	0
ENSG00000188211	NCR3LG1	92	24	87	113	112	85	105	114	110	69	51	84	112	75	82	110	96	81	99	72	99	69	86	76	113	61	77
ENSG00000188215	DCUN1D3	28	14	46	36	70	43	34	52	27	74	81	88	54	42	44	21	25	38	24	34	21	41	47	46	31	40	26
ENSG00000188219	POTEE	0	0	0	0	0	0	0	0	0	0	0	0	0	0	0	0	0	0	0	0	0	0	0	0	0	0	0
ENSG00000188223		0	0	0	0	0	0	0	0	0	0	0	0	0	0	0	0	0	0	0	0	0	0	0	0	0	0	0
ENSG00000188227	ZNF793	17	5	29	19	50	23	23	29	17	21	38	12	30	16	16	32	16	35	37	27	24	22	16	20	25	24	16
ENSG00000188229	TUBB4B	820	591	980	933	1003	721	568	783	825	745	775	844	969	902	843	782	626	902	1177	742	917	976	1022	911	905	931	755
ENSG00000188234	AGAP4	1	0	0	0	7	3	4	3	0	1	3	3	0	0	3	6	3	1	6	1	1	3	0	8	2	2	3
ENSG00000188242	SLC9A3-OT1	0	0	0	0	0	0	0	0	0	0	0	0	0	0	0	0	0	0	0	0	0	0	0	0	0	0	0
ENSG00000188243	COMMD6	519	1158	811	828	860	635	625	673	623	606	670	683	749	667	599	643	639	696	527	639	583	506	641	742	688	725	664
ENSG00000188257	PLA2G2A	0	0	0	0	0	0	0	0	0	0	0	0	0	0	0	0	0	0	0	0	0	0	0	0	0	0	0
ENSG00000188263	IL17REL	0	0	0	0	0	0	0	0	0	0	0	0	0	0	0	0	0	0	0	0	0	0	0	0	0	0	0
ENSG00000188266	HYKK	0	0	0	1	0	0	0	0	0	0	0	0	0	3	0	0	0	0	0	0	0	1	0	0	0	0	0
ENSG00000188269	OR7A5	0	0	0	0	0	0	0	0	0	0	0	0	0	0	0	0	0	0	0	0	0	0	0	0	0	0	0
ENSG00000188277	C15orf62	14	6	19	13	18	19	3	13	17	7	5	15	14	9	17	7	15	2	16	5	10	9	18	16	18	11	9
ENSG00000188280	FAM230G	0	0	0	0	0	0	0	0	0	0	0	0	0	0	0	0	0	0	0	0	0	0	0	0	0	0	0
ENSG00000188282	RUFY4	0	0	0	0	0	0	0	0	0	0	0	0	0	0	0	0	0	0	0	0	0	0	0	0	0	0	0
ENSG00000188283	ZNF383	35	60	20	48	38	30	31	49	44	31	44	55	58	37	52	26	31	45	33	43	43	41	38	32	33	31	38
ENSG00000188290	HES4	0	0	0	0	0	0	0	0	0	0	0	0	0	0	0	0	0	0	0	0	0	0	0	0	0	0	0
ENSG00000188293	IGFL1	0	0	0	0	0	0	0	0	0	0	0	0	0	0	0	0	0	0	0	0	0	0	0	0	0	0	0
ENSG00000188295	ZNF669	20	31	15	24	24	20	13	23	37	19	16	35	25	20	29	35	16	10	23	31	20	16	19	27	20	18	13
ENSG00000188305	PEAK3	0	0	0	0	0	0	0	0	0	0	0	0	0	0	0	0	0	0	0	0	0	0	0	0	0	0	0
ENSG00000188306	LRRIQ4	0	0	0	0	0	0	0	0	0	0	0	0	0	0	0	0	0	0	0	1	0	0	0	0	2	1	0
ENSG00000188312	CENPP	44	43	61	68	87	58	52	60	52	52	66	66	58	61	55	59	48	39	55	60	58	72	79	71	53	63	51
ENSG00000188313	PLSCR1	235	183	285	230	223	167	132	210	154	255	313	347	240	219	238	192	186	257	206	182	226	179	252	331	240	239	223
ENSG00000188314	OR7D1P	0	0	0	0	0	0	0	0	0	0	0	0	0	0	0	0	0	0	0	0	0	0	0	0	0	0	0
ENSG00000188315	C3orf62	42	9	38	74	59	24	48	52	75	60	41	88	51	50	53	59	45	39	56	50	38	43	46	66	42	44	41
ENSG00000188316	ENO4	0	0	0	0	0	0	0	0	0	0	0	0	0	0	0	0	0	0	0	0	0	0	0	0	0	0	0
ENSG00000188321	ZNF559	15	16	20	4	19	5	22	19	24	20	11	15	10	24	27	18	6	8	14	10	16	16	11	15	19	11	14
ENSG00000188322	SBK1	6	0	0	1	4	0	4	0	5	0	0	1	6	9	4	3	4	3	2	3	5	7	5	1	8	3	9
ENSG00000188324	OR6C6	0	0	0	0	0	0	0	0	0	0	0	0	0	0	0	0	0	0	0	0	0	0	0	0	0	0	0
ENSG00000188334	BSPH1	0	0	0	0	0	0	0	0	0	0	0	0	0	0	0	0	0	0	0	0	0	0	0	0	0	0	0
ENSG00000188338	SLC38A3	0	0	0	0	0	0	0	0	0	0	0	0	0	0	0	0	0	0	0	0	0	0	0	0	0	0	0
ENSG00000188340	OR6N2	0	0	0	0	0	0	0	0	0	0	0	0	0	0	0	0	0	0	0	0	0	0	0	0	0	0	0
ENSG00000188342	GTF2F2	465	632	587	599	760	524	452	532	566	496	474	532	603	533	500	513	415	613	637	561	505	586	568	541	566	582	440
ENSG00000188343	CIBAR1	0	0	0	1	1	1	0	0	0	0	0	0	0	3	0	0	0	0	0	0	0	1	1	0	0	0	0
ENSG00000188352	FOCAD	49	44	54	67	63	39	34	37	61	19	30	35	64	28	36	36	29	30	35	19	43	54	33	34	29	55	38
ENSG00000188365	TNRC18-AS1	0	0	0	0	0	0	0	0	0	0	0	0	0	0	0	0	0	0	0	0	0	0	0	1	0	0	1
ENSG00000188368	PRR19	3	0	4	0	0	1	0	3	0	2	0	4	0	8	0	0	2	3	0	0	0	5	4	2	3	2	2
ENSG00000188372	ZP3	0	0	0	0	0	0	0	0	0	0	0	0	0	0	0	0	0	0	0	0	0	0	0	0	0	0	0
ENSG00000188373	GPR15LG	0	0	0	0	0	0	0	0	0	0	0	0	0	0	0	0	0	0	0	0	0	0	0	0	0	0	0
ENSG00000188375	H3-5	2	0	1	0	0	0	0	3	0	0	0	0	0	0	0	0	0	0	0	0	0	2	0	2	0	1	0
ENSG00000188379	IFNA2	0	0	0	0	0	0	0	0	0	0	0	0	0	0	0	0	0	0	0	0	0	0	0	0	0	0	0
ENSG00000188383	GPAT2P2	0	0	0	0	0	0	0	0	0	0	0	0	0	0	0	0	0	0	0	0	0	0	0	0	0	0	0
ENSG00000188385	JAKMIP3	6	0	3	2	5	5	0	1	1	1	0	4	0	2	0	3	0	1	3	0	1	0	3	0	4	1	2
ENSG00000188386	PPP3R2	0	0	0	0	0	0	0	0	0	0	0	0	0	0	0	0	0	0	0	0	0	0	0	0	0	0	0
ENSG00000188388	GOLGA6L3P	0	0	0	0	0	0	0	0	0	0	0	0	0	0	0	0	0	0	0	0	0	0	0	0	0	0	0
ENSG00000188389	PDCD1	0	0	0	0	0	0	0	0	0	0	0	0	0	0	0	0	0	0	0	0	0	0	0	0	1	0	0
ENSG00000188393	CLEC2A	0	0	0	0	0	0	0	0	0	0	0	0	0	0	0	0	0	0	0	0	0	0	0	0	0	0	0
ENSG00000188394	GPR21	0	0	0	0	0	0	0	0	0	0	0	0	0	0	0	0	0	0	0	0	0	0	0	0	0	0	0
ENSG00000188396	DYNLT4	0	0	0	0	2	0	0	0	0	5	0	0	0	0	0	0	0	0	0	0	0	0	0	0	1	0	0
ENSG00000188399	ANKRD36P1	0	0	0	0	0	0	0	0	0	0	0	0	0	0	0	0	0	0	0	0	0	0	0	0	0	0	0
ENSG00000188403	IGHV1OR15-9	0	0	0	0	0	0	0	0	0	0	0	0	0	0	0	0	0	0	0	0	0	0	0	0	0	0	0
ENSG00000188404	SELL	2	0	2	2	10	9	3	2	3	0	0	0	3	4	4	2	2	5	4	4	0	4	2	2	0	9	0
ENSG00000188408	MAGEB5	0	0	0	0	0	0	0	0	0	0	0	0	0	0	0	0	0	0	0	0	0	0	0	0	0	0	0
ENSG00000188419	CHM	96	137	100	124	185	109	106	100	111	71	139	108	139	118	120	127	83	122	120	76	112	84	108	135	123	133	98
ENSG00000188425	NANOS2	0	0	0	0	0	0	0	0	0	0	0	0	0	0	0	0	0	0	0	0	0	0	0	0	0	0	0
ENSG00000188428	BLOC1S5	72	75	91	128	133	87	76	64	97	76	73	82	94	81	66	69	56	56	103	71	73	59	77	73	80	68	82
ENSG00000188438	DEFB108F	0	0	0	0	0	0	0	0	0	0	0	0	0	0	0	0	0	0	0	0	0	0	0	0	0	0	0
ENSG00000188439	OR4P1P	0	0	0	0	0	0	0	0	0	0	0	0	0	0	0	0	0	0	0	0	0	0	0	0	0	0	0
ENSG00000188451	SRP72P2	0	0	2	1	1	0	1	0	0	2	1	1	1	0	1	0	1	0	0	0	1	1	0	1	1	0	1
ENSG00000188452	CERKL	2	4	2	8	4	6	2	3	9	1	5	0	9	4	0	1	0	2	1	2	3	3	2	1	2	4	9
ENSG00000188459	WASF4P	0	0	0	0	0	0	0	0	0	0	0	0	0	0	0	0	0	0	0	0	0	0	0	0	0	0	0
ENSG00000188460	ACTBP11	0	0	0	0	0	0	0	0	0	0	0	0	0	0	0	0	0	0	0	0	0	0	0	0	0	0	0
ENSG00000188467	SLC24A5	0	0	0	0	0	0	0	0	0	0	0	0	0	0	0	0	0	0	0	0	0	0	0	0	0	0	0
ENSG00000188483	IER5L	4	6	5	3	1	1	0	4	7	3	3	7	8	2	1	1	3	4	2	3	4	1	4	1	2	3	1
ENSG00000188486	H2AX	26	43	40	41	67	18	20	45	29	33	39	18	47	31	24	26	15	25	31	35	34	32	25	31	32	25	39
ENSG00000188487	INSC	0	0	0	0	0	0	0	0	0	0	0	0	0	0	0	0	0	0	0	0	0	0	0	0	0	0	0
ENSG00000188488	SERPINA5	0	0	0	0	0	0	0	0	0	0	0	0	0	0	0	0	0	0	0	0	0	0	0	0	0	0	0
ENSG00000188493	ACTMAP	5	1	7	12	13	7	0	18	9	11	4	20	5	7	5	10	5	8	5	8	12	10	16	8	10	6	3
ENSG00000188501	LCTL	0	0	0	0	0	0	0	0	0	0	0	0	1	0	0	0	0	0	0	0	0	0	0	0	0	0	0
ENSG00000188505	NCCRP1	0	0	0	0	0	0	0	0	0	0	0	0	0	0	0	0	0	0	0	0	0	0	0	0	0	0	0
ENSG00000188508	KRTDAP	0	0	0	0	0	0	0	0	0	0	0	0	0	0	0	0	0	0	0	0	0	0	0	0	0	0	0
ENSG00000188511	MIR3667HG	132	84	239	186	240	150	150	150	173	130	158	168	176	140	153	166	130	175	162	124	161	160	169	140	179	169	155
ENSG00000188512	CYCSP3	0	0	0	0	1	0	0	0	0	1	0	0	0	0	0	0	0	0	0	0	0	0	0	0	0	0	0
ENSG00000188517	COL25A1	0	0	0	0	0	0	1	0	0	0	0	0	0	0	0	0	0	0	0	0	0	0	0	0	0	0	0
ENSG00000188522	SACK1G	55	60	87	91	116	108	63	102	70	85	118	103	145	120	92	59	44	95	71	74	94	100	96	95	96	103	70
ENSG00000188523	CFAP77	0	0	0	0	0	0	0	0	0	0	0	0	0	0	0	0	0	0	0	0	0	0	0	0	0	0	0
ENSG00000188525		0	0	0	0	0	0	0	0	0	0	0	0	0	0	0	0	0	0	0	0	0	0	0	0	0	0	0
ENSG00000188529	SRSF10	792	1105	1128	1125	1396	965	833	1064	994	899	1024	984	1173	951	898	993	864	942	1016	826	917	941	934	998	958	1029	875
ENSG00000188536	HBA2	0	0	0	0	0	0	0	0	0	0	0	0	0	0	0	0	0	0	0	0	0	0	0	0	0	0	0
ENSG00000188542	DUSP28	19	50	38	33	41	29	28	26	43	36	32	56	61	23	40	40	25	31	29	35	26	18	30	36	23	31	38
ENSG00000188549	CCDC9B	1	0	3	3	11	5	0	5	0	1	3	5	4	1	0	4	4	0	1	1	8	0	2	2	5	2	1
ENSG00000188554	NBR1	225	135	278	257	278	240	172	211	225	284	321	292	259	229	268	223	137	180	263	225	227	237	219	245	220	226	226
ENSG00000188558	OR2G6	0	0	0	0	0	0	0	0	0	0	0	0	0	0	0	0	0	0	0	0	0	0	0	0	0	0	0
ENSG00000188559	RALGAPA2	3	2	6	12	11	5	5	7	7	3	15	7	9	4	6	1	8	5	8	3	2	6	9	8	15	13	10
ENSG00000188566	NDOR1	6	0	7	11	3	9	8	13	3	4	18	14	12	3	9	7	0	3	12	3	3	5	5	1	6	8	3
ENSG00000188573	FBLL1	0	0	3	0	2	1	2	1	0	3	3	7	0	3	3	1	0	0	1	2	6	0	2	1	0	1	0
ENSG00000188580	NKAIN2	0	3	0	0	0	0	0	0	0	0	0	0	0	0	0	0	0	0	0	0	0	0	0	0	0	0	0
ENSG00000188581	KRTAP1-1	0	0	0	0	0	0	0	0	0	0	0	0	0	0	0	0	0	0	0	0	0	0	0	0	0	0	0
ENSG00000188582	PAQR9	0	0	0	0	0	0	0	0	0	0	0	0	0	0	0	0	0	0	0	0	0	0	0	0	0	0	0
ENSG00000188585	CLEC20A	0	0	0	0	0	0	0	0	0	0	0	0	0	0	0	0	0	0	0	0	0	0	0	1	0	0	0
ENSG00000188596	CFAP54	0	1	0	0	0	0	0	0	0	1	0	0	0	0	0	0	0	0	0	0	0	0	0	0	0	0	0
ENSG00000188599	NPIPP1	0	0	0	0	0	0	0	0	0	0	0	0	0	0	0	0	0	0	0	0	0	0	0	0	0	0	0
ENSG00000188603	CLN3	2	0	2	1	9	3	9	3	1	0	0	7	0	2	1	5	3	4	1	1	3	0	0	2	0	1	2
ENSG00000188610	FAM72B	1	0	1	0	3	6	0	1	1	0	0	5	0	2	4	1	0	1	3	0	2	2	1	0	8	0	6
ENSG00000188611	ASAH2	0	0	0	0	0	0	0	0	0	4	0	0	0	0	0	0	0	0	0	0	1	0	0	0	0	0	0
ENSG00000188612	SUMO2	262	404	322	365	421	310	285	275	312	270	236	267	311	317	298	247	226	229	243	219	259	263	306	241	285	228	272
ENSG00000188613	NANOS1	5	4	3	7	11	10	6	4	8	5	19	10	14	8	6	2	2	3	8	3	7	6	4	1	9	11	10
ENSG00000188620	HMX3	0	0	0	0	0	0	0	0	0	0	0	0	0	0	0	0	0	0	0	0	0	0	0	0	0	0	0
ENSG00000188624	IGFL3	0	0	0	0	0	0	0	0	0	0	0	0	0	0	0	0	0	0	0	0	0	0	0	0	0	0	0
ENSG00000188626	GOLGA8M	0	0	0	0	0	0	0	0	0	0	0	0	0	0	0	0	0	0	0	0	0	0	0	0	0	0	0
ENSG00000188629	ZNF177	0	0	0	0	0	0	0	0	0	0	0	0	0	0	0	0	0	0	0	0	0	0	0	0	0	0	0
ENSG00000188636	RTL6	0	0	0	0	0	0	0	0	0	0	0	0	0	0	0	0	0	0	0	0	0	0	0	0	0	0	0
ENSG00000188641	DPYD	40	33	31	40	38	15	27	45	35	26	37	60	56	24	36	34	18	36	23	32	28	42	38	33	28	42	35
ENSG00000188643	S100A16	0	0	0	0	0	0	0	0	0	0	0	0	0	0	0	0	0	0	0	0	0	0	0	0	0	0	0
ENSG00000188646		0	0	0	0	0	0	0	0	0	0	0	0	0	0	0	0	0	0	0	0	0	0	0	0	0	0	0
ENSG00000188647	PTAR1	65	118	121	103	112	95	64	118	121	72	77	80	87	96	110	114	66	81	84	93	80	92	64	114	86	97	95
ENSG00000188649	CC2D2B	0	0	0	0	0	0	0	0	0	0	0	0	0	0	4	0	0	0	0	1	0	0	0	0	0	0	0
ENSG00000188655	RNASE9	0	0	0	0	0	0	0	0	0	0	0	0	0	0	0	0	0	0	0	0	0	0	0	0	0	0	0
ENSG00000188656	TSPY7P	0	0	0	0	0	0	0	0	0	0	0	0	0	0	0	0	0	0	0	0	0	0	0	0	0	0	0
ENSG00000188659	SAXO2	1	0	0	2	1	6	1	0	1	0	0	2	4	2	1	2	5	0	1	2	2	0	6	0	0	7	4
ENSG00000188660	CH507-42P11.6	0	0	0	0	0	0	0	0	0	0	0	0	0	0	0	0	0	0	0	0	0	0	0	0	0	0	0
ENSG00000188662	H1-9P	0	0	0	0	0	0	0	0	0	0	0	0	0	0	0	0	0	0	0	0	0	0	0	0	0	0	0
ENSG00000188668	OR7E90P	0	0	0	0	0	0	0	0	0	0	0	0	0	0	0	0	0	0	0	0	0	0	0	0	0	0	0
ENSG00000188672	RHCE	2	0	0	0	0	0	0	0	0	0	0	0	5	0	0	0	0	0	0	1	0	0	0	1	0	0	0
ENSG00000188674	C2orf80	0	0	0	0	0	0	0	0	0	0	0	0	0	0	0	0	0	0	0	0	0	0	0	0	0	0	0
ENSG00000188676	IDO2	0	0	0	0	0	0	0	0	0	0	0	0	0	0	0	0	0	0	0	0	0	0	0	0	0	0	0
ENSG00000188677	PARVB	7	15	8	30	22	17	10	23	24	5	8	18	20	13	16	16	10	15	15	14	19	13	11	17	14	9	13
ENSG00000188681	TEKT4P2	0	0	0	0	0	0	0	0	0	0	0	0	0	0	0	0	0	0	0	0	0	0	0	0	0	0	0
ENSG00000188687	SLC4A5	0	0	0	0	0	0	0	1	0	8	2	6	1	2	0	0	0	0	0	0	0	0	0	0	0	0	0
ENSG00000188690	UROS	95	86	164	152	169	87	96	136	98	87	94	95	126	115	131	136	75	113	124	114	103	115	109	108	139	113	94
ENSG00000188691	OR56A5	0	0	0	0	0	0	0	0	0	0	0	0	0	0	0	0	0	0	0	0	0	0	0	0	0	0	0
ENSG00000188693	CYP51A1-AS1	0	0	0	0	0	1	0	0	0	0	0	0	0	0	0	0	0	0	1	0	0	0	0	0	0	0	0
ENSG00000188694	KRTAP24-1	0	0	0	0	0	0	0	0	0	0	0	0	0	0	0	0	0	0	0	0	0	0	0	0	0	0	0
ENSG00000188706	ZDHHC9	153	104	226	176	192	163	98	163	137	147	157	147	170	128	146	128	96	111	176	128	164	148	133	131	187	135	119
ENSG00000188707	ZBED10P	0	0	0	0	0	0	0	0	0	0	0	0	0	0	0	0	0	0	0	0	0	0	0	0	0	0	0
ENSG00000188710	QRFP	0	0	0	0	0	0	0	0	0	0	0	0	0	0	0	0	0	0	0	0	0	0	0	0	0	0	0
ENSG00000188712	OR13D3P	0	0	0	0	0	0	0	0	0	0	0	0	0	0	0	0	0	0	0	0	0	0	0	0	0	0	0
ENSG00000188716	DUSP29	0	0	0	0	0	0	0	0	0	0	0	0	0	0	0	0	0	0	0	0	0	0	0	0	0	0	0
ENSG00000188725	SMIM15	308	199	490	388	498	310	303	416	328	387	447	388	371	345	364	276	297	387	266	380	419	289	417	402	316	355	369
ENSG00000188729	OSTN	0	0	0	0	0	0	0	0	0	0	0	0	0	0	0	0	0	0	0	0	0	0	0	0	0	0	0
ENSG00000188730	VWC2	0	0	0	0	0	0	0	0	0	0	0	0	0	0	0	0	0	0	0	0	0	0	0	0	0	0	0
ENSG00000188732	FAM221A	9	20	21	13	18	3	20	14	5	16	13	9	16	12	7	13	4	20	17	9	10	5	9	12	6	21	4
ENSG00000188735	TMEM120B	127	34	124	127	167	99	68	90	92	64	85	84	121	86	98	110	68	91	100	97	130	129	126	86	81	95	70
ENSG00000188738	FSIP2	0	0	0	0	0	0	0	0	0	0	0	0	0	0	0	0	0	0	0	0	0	0	0	0	0	0	0
ENSG00000188739	RBM34	26	12	21	17	27	15	14	11	15	16	9	23	22	13	8	14	25	21	20	14	10	14	12	17	11	17	15
ENSG00000188747	NOXA1	0	0	0	3	0	0	0	0	0	0	0	0	0	0	0	0	0	0	0	0	0	0	0	0	0	0	2
ENSG00000188755	TBC1D3P2	0	0	0	0	0	0	0	0	0	0	0	0	0	0	0	0	0	0	0	0	0	0	0	0	0	0	0
ENSG00000188760	TMEM198	6	5	10	17	14	12	5	6	13	4	15	11	5	9	9	8	9	6	6	8	9	17	20	7	16	5	14
ENSG00000188761	BCL2L15	0	5	1	2	3	1	3	3	2	0	0	0	6	4	2	14	2	6	1	0	2	2	0	0	4	3	0
ENSG00000188763	FZD9	0	0	0	0	0	0	0	0	0	0	0	0	0	0	0	0	0	0	0	0	0	0	0	0	0	0	0
ENSG00000188765	TMSB4XP2	0	0	0	0	0	0	0	0	0	0	0	0	0	0	0	0	0	0	0	0	0	0	0	0	0	0	0
ENSG00000188766	SPRED3	0	0	1	4	11	6	2	1	3	1	5	1	4	0	5	5	1	4	0	0	3	1	2	0	1	2	2
ENSG00000188770	OPTC	0	0	0	0	0	0	0	0	0	0	0	0	0	0	0	0	0	0	0	0	0	0	0	0	0	0	0
ENSG00000188771	PLET1	0	0	0	0	0	0	0	0	0	0	0	0	0	0	0	0	0	0	0	0	0	0	0	0	0	0	0
ENSG00000188778	ADRB3	0	0	0	0	0	0	0	0	0	0	0	0	0	0	0	0	0	0	0	0	0	0	0	0	0	0	0
ENSG00000188779	SKOR1	1	0	1	7	1	0	0	0	0	0	5	1	0	3	0	0	0	0	0	0	1	0	0	0	0	0	1
ENSG00000188782	CATSPER4	0	0	0	0	0	0	0	0	0	0	0	0	0	0	0	0	0	0	0	0	0	0	0	0	0	0	0
ENSG00000188783	PRELP	0	0	0	0	0	0	0	1	0	0	0	0	0	0	0	0	0	0	0	0	0	0	0	0	0	0	0
ENSG00000188784	PLA2G2E	0	0	0	0	0	0	0	0	0	0	0	0	0	0	0	0	0	0	0	0	0	0	0	0	0	0	0
ENSG00000188785	ZNF548	42	40	32	45	71	45	14	51	37	87	51	66	51	56	41	38	38	45	41	30	55	35	24	33	39	47	35
ENSG00000188786	MTF1	106	53	146	177	201	115	85	124	140	137	194	183	213	183	122	89	93	130	143	149	159	125	170	140	149	119	107
ENSG00000188800	TMCO2	0	0	0	1	0	0	0	0	0	0	0	0	0	0	0	0	0	2	0	0	0	1	0	0	0	0	0
ENSG00000188801	ZNF322P1	0	0	0	0	0	0	0	0	0	0	0	0	0	0	0	0	0	0	0	0	0	0	0	0	0	0	0
ENSG00000188803	SHISA6	0	0	0	0	0	0	0	0	0	0	0	0	0	0	0	0	0	0	0	0	0	0	0	0	0	0	0
ENSG00000188807	TMEM201	89	63	128	101	111	87	59	85	94	67	83	87	86	69	71	80	61	72	110	80	81	76	79	110	113	104	80
ENSG00000188811	NHLRC3	74	90	89	60	75	52	65	56	61	67	62	75	67	54	55	94	108	73	77	80	81	80	96	77	85	62	81
ENSG00000188816	HMX2	0	0	0	0	0	0	0	0	0	0	0	0	0	0	0	0	0	0	0	0	0	0	0	0	0	0	0
ENSG00000188817	SNTN	0	0	0	0	0	0	0	0	0	0	0	0	0	0	0	0	0	0	0	0	0	0	0	0	0	0	0
ENSG00000188818	ZDHHC11	47	26	56	52	37	40	39	61	33	30	39	55	44	37	44	57	36	44	27	30	25	48	26	43	43	36	40
ENSG00000188820	CALHM6	2	0	5	0	9	2	0	0	0	2	0	0	3	2	3	3	3	3	0	4	6	0	3	0	4	2	2
ENSG00000188822	CNR2	23	28	27	64	51	59	37	42	47	21	30	30	43	35	34	41	19	21	18	24	26	20	19	27	24	29	24
ENSG00000188825	LINC00910	0	0	2	5	5	0	1	2	3	3	0	4	2	2	1	1	0	10	6	2	1	7	1	0	2	1	3
ENSG00000188827	SLX4	28	17	33	56	80	31	30	44	50	19	35	53	46	46	46	30	36	44	34	31	44	36	38	55	42	56	40
ENSG00000188828	GLRA4	0	0	0	0	0	0	0	0	0	0	0	0	0	0	0	0	0	0	0	0	0	0	0	0	0	0	0
ENSG00000188831	DPPA3P2	0	0	0	0	0	0	0	0	0	0	0	0	0	0	0	0	0	0	0	0	0	0	0	0	0	0	0
ENSG00000188833	ENTPD8	0	0	0	0	0	0	0	0	0	0	0	0	0	0	0	0	0	0	0	0	0	0	0	0	0	0	0
ENSG00000188846	RPL14	1059	1726	1403	1330	1572	1061	1042	1178	1118	1030	976	1130	1295	1171	1120	960	884	1116	1176	1103	1174	1098	1236	1269	1148	1028	948
ENSG00000188848	BEND4	21	19	25	34	23	28	21	10	27	9	20	23	24	35	27	14	13	21	12	13	12	10	27	5	11	15	15
ENSG00000188850		0	0	0	0	0	0	0	0	0	0	0	0	0	0	0	0	0	0	0	0	0	0	0	0	0	0	0
ENSG00000188856	RPSAP47	0	0	0	0	1	0	0	0	0	1	0	0	0	0	2	0	0	0	0	0	0	0	0	0	0	0	0
ENSG00000188859	FAM78B	0	0	1	0	0	0	1	0	0	0	0	0	0	0	0	0	0	0	1	2	0	0	0	1	0	0	0
ENSG00000188868	ZNF563	6	43	23	25	30	15	18	31	17	27	30	25	33	25	23	22	12	32	15	30	14	34	21	17	35	19	15
ENSG00000188869	TMC3	0	0	0	0	0	0	0	0	0	0	0	0	0	0	0	0	0	0	0	0	0	0	0	0	0	0	0
ENSG00000188873	RPL10AP2	17	41	43	33	41	45	23	30	34	27	24	25	26	25	52	22	24	28	33	24	22	25	28	26	37	39	26
ENSG00000188877	POTEA	0	0	5	1	2	0	1	0	0	0	0	0	0	0	0	3	0	0	0	0	0	0	1	0	0	0	0
ENSG00000188878	FBF1	12	0	7	19	19	9	9	8	25	13	13	10	6	9	17	3	14	9	9	11	15	5	6	5	4	5	7
ENSG00000188883	KLRG2	0	0	0	0	0	0	0	0	0	0	0	0	0	0	0	0	0	0	0	0	0	0	0	0	0	0	0
ENSG00000188886	ASTL	0	0	0	1	0	1	0	0	0	1	0	0	3	0	0	1	2	0	1	0	1	0	0	0	0	1	5
ENSG00000188895	MSL1	262	149	340	348	370	261	168	246	262	317	309	401	334	331	266	196	186	214	215	252	248	247	287	260	259	257	232
ENSG00000188897	APOLTP	0	0	2	2	0	5	0	1	0	1	2	0	0	0	0	2	0	0	2	0	0	1	2	4	0	0	1
ENSG00000188906	LRRK2	0	6	3	3	6	1	0	4	4	1	8	12	2	0	2	2	4	7	0	1	3	2	7	4	1	2	4
ENSG00000188909	BSX	0	0	0	0	0	0	0	0	0	0	0	0	0	0	0	0	0	0	0	0	0	0	0	0	0	0	0
ENSG00000188910	GJB3	0	0	0	0	0	0	0	0	0	0	0	0	0	0	0	0	0	0	0	0	0	0	0	0	0	0	0
ENSG00000188916	INSYN2A	0	0	0	0	0	0	0	0	0	0	0	0	0	0	0	0	0	0	0	0	0	0	0	2	0	0	0
ENSG00000188917	TRMT2B	40	19	82	65	69	55	27	48	33	39	32	41	70	42	49	35	39	38	53	36	57	63	48	42	39	38	43
ENSG00000188921	HACD4	47	54	68	27	47	45	21	34	28	41	27	42	47	36	21	30	22	14	47	27	44	23	35	48	26	38	31
ENSG00000188931	CFAP126	1	0	1	0	5	2	0	1	0	0	0	1	0	2	0	1	0	1	1	1	1	0	0	1	0	1	5
ENSG00000188933	USP32P1	0	0	0	0	0	0	0	0	0	0	0	0	0	0	0	0	0	0	0	0	0	0	0	0	0	0	0
ENSG00000188937	NYX	0	0	0	0	0	0	0	0	0	0	0	0	0	0	0	0	0	0	0	0	0	1	0	0	0	0	0
ENSG00000188938	FAM120AOS	217	217	246	264	311	253	194	233	293	243	209	260	283	276	229	203	205	265	285	209	286	269	250	249	289	221	232
ENSG00000188958	UTS2B	0	0	0	0	0	0	0	0	0	0	0	0	0	0	0	0	0	0	0	0	0	0	0	0	0	0	0
ENSG00000188959	C9orf152	0	0	0	0	0	0	0	0	0	0	0	0	0	0	0	0	0	0	0	0	0	0	0	0	0	0	0
ENSG00000188976	NOC2L	64	27	112	102	126	119	63	94	78	66	64	98	84	78	83	73	74	89	83	76	107	106	73	104	79	88	105
ENSG00000188981	MSANTD1	0	0	0	1	4	1	0	7	1	3	2	1	0	0	7	3	3	0	3	3	2	5	2	0	3	3	0
ENSG00000188984	AADACL3	0	0	0	0	0	0	0	0	0	0	0	0	0	0	0	0	0	0	0	0	0	0	0	0	0	0	0
ENSG00000188985	DHFRP1	0	0	0	0	0	0	0	0	0	0	0	0	0	0	0	0	0	0	0	0	0	0	0	0	0	0	0
ENSG00000188986	NELFB	266	113	293	283	337	327	194	336	252	220	250	252	370	313	247	164	173	271	290	234	241	224	258	243	314	256	237
ENSG00000188991	SLC15A5	0	0	0	0	0	0	0	0	0	0	0	0	0	0	0	0	0	0	0	0	0	0	0	0	0	0	0
ENSG00000188992	LIPI	0	0	0	0	0	0	0	0	0	0	0	0	0	0	0	0	0	0	0	0	0	0	0	0	0	0	0
ENSG00000188993	LRRC66	0	0	0	0	0	0	0	0	1	1	0	0	0	0	0	0	0	3	0	0	0	0	0	0	0	0	0
ENSG00000188994	ZNF292	186	185	233	216	260	195	183	204	165	188	267	290	236	238	212	269	205	229	200	167	212	209	229	230	216	229	176
ENSG00000188996	HUS1B	1	0	0	1	0	0	2	2	0	4	0	0	3	0	0	1	0	0	2	2	0	2	7	1	0	0	2
ENSG00000188997	KCTD21	1	0	0	6	0	1	0	1	3	0	1	2	0	4	7	4	0	0	0	4	0	1	2	3	0	1	1
ENSG00000189001	SBSN	0	0	0	0	0	0	0	0	0	0	0	0	0	0	0	0	0	0	0	0	0	0	0	0	0	0	0
ENSG00000189002	PROS2P	0	0	0	0	0	0	0	0	0	0	0	0	0	0	0	0	0	0	0	0	0	0	0	0	0	0	0
ENSG00000189007	ADAT2	107	125	117	149	153	119	136	112	133	94	96	122	150	137	84	129	99	117	120	85	105	116	125	98	129	101	94
ENSG00000189013	KIR2DL4	0	0	0	0	0	0	0	0	0	0	0	0	0	0	0	0	0	0	0	0	0	0	0	0	0	0	0
ENSG00000189014	SHLD2P3	0	0	0	0	0	0	0	0	0	0	0	0	0	0	0	0	0	0	0	0	0	0	0	0	0	0	0
ENSG00000189023	MAGEB16	0	0	0	0	0	0	0	0	0	0	0	0	0	0	0	0	0	0	0	0	0	0	0	0	0	0	0
ENSG00000189030	VHLL	0	0	0	0	0	0	0	0	0	0	0	0	0	0	0	0	0	0	0	0	0	0	0	0	0	0	0
ENSG00000189037	DUSP21	0	0	0	0	0	0	0	0	0	0	0	0	0	0	0	0	0	0	0	0	0	0	0	0	0	0	0
ENSG00000189042	ZNF567	21	52	68	41	33	31	32	34	35	30	48	44	57	48	45	31	37	40	51	25	36	32	34	48	52	38	25
ENSG00000189043	COXFA4	696	2118	981	1011	1218	810	891	723	805	728	820	876	1055	894	869	791	706	901	688	754	824	690	844	951	901	940	880
ENSG00000189045	ANKDD1B	0	0	0	0	0	0	0	0	0	0	0	0	0	0	0	0	1	0	0	0	0	0	0	0	0	0	0
ENSG00000189046	ALKBH2	158	95	150	257	265	207	161	191	196	175	164	148	206	155	184	122	117	145	149	161	144	126	167	136	193	175	174
ENSG00000189050	RNFT1	5	10	7	17	23	6	1	24	10	12	12	21	15	7	20	4	19	9	14	7	13	7	6	2	4	17	9
ENSG00000189051	RNF222	0	0	0	0	0	0	0	0	0	0	0	0	0	0	0	0	0	1	0	0	0	0	1	0	0	0	0
ENSG00000189052	CGB5	0	0	0	0	0	0	0	0	0	0	0	0	0	0	0	0	0	0	0	0	0	0	0	0	0	0	0
ENSG00000189056	RELN	0	0	0	0	0	0	2	0	0	0	0	0	0	0	1	0	0	0	0	0	0	0	0	0	0	0	0
ENSG00000189057	FAM111B	323	235	357	399	566	363	280	400	420	277	216	277	453	453	321	333	218	382	389	348	408	336	263	348	426	330	310
ENSG00000189058	APOD	0	0	0	0	0	0	0	0	0	0	0	0	0	0	0	0	0	0	0	0	0	0	0	0	0	0	0
ENSG00000189060	H1-0	0	0	0	0	0	0	0	0	0	0	0	0	0	0	0	0	0	0	0	0	0	0	0	0	0	0	0
ENSG00000189064	GAGE2A	0	0	0	0	0	0	0	0	0	0	0	0	0	0	0	0	0	0	0	0	0	0	0	0	0	0	0
ENSG00000189067	LITAF	8	7	14	21	14	3	6	11	8	13	17	22	23	14	12	4	3	2	8	13	15	12	6	6	10	4	1
ENSG00000189068	VSTM1	0	0	0	0	0	0	0	0	0	0	0	0	0	0	0	0	0	0	0	0	0	0	0	0	0	0	0
ENSG00000189077	TMEM120A	333	181	385	315	424	321	238	298	238	228	254	239	380	313	282	227	210	286	313	208	344	300	339	328	311	267	225
ENSG00000189079	ARID2	63	102	158	166	237	155	118	146	137	142	129	151	200	135	127	139	94	90	116	104	109	92	95	112	123	93	112
ENSG00000189089	RIMKLBP1	0	0	0	0	0	0	0	0	0	0	0	0	0	0	0	0	0	0	0	0	0	0	0	0	0	0	0
ENSG00000189090	FAM25G	0	0	0	0	0	0	0	0	0	0	0	0	0	0	0	0	0	0	0	0	0	0	0	0	0	0	0
ENSG00000189091	SF3B3	478	281	601	638	791	557	312	578	559	403	437	410	576	523	482	382	354	428	580	507	524	549	587	594	560	479	433
ENSG00000189099	PRSS48	0	0	0	0	0	0	0	0	0	0	0	0	0	0	0	0	0	0	0	0	0	0	0	0	0	0	0
ENSG00000189108	IL1RAPL2	0	0	0	0	0	0	0	0	0	0	0	0	0	0	0	0	0	0	0	0	0	0	0	0	0	0	0
ENSG00000189114	BLOC1S3	17	9	31	25	32	30	14	13	20	23	30	18	30	20	14	18	13	28	20	24	28	14	8	14	25	18	20
ENSG00000189120	SP6	0	0	0	0	4	1	4	0	0	0	0	4	1	0	0	0	0	0	1	0	2	2	0	2	0	0	0
ENSG00000189127	ANKRD34B	0	0	0	0	0	0	0	0	0	0	0	0	0	0	0	0	0	0	0	0	0	0	0	0	0	0	0
ENSG00000189129	PLAC9	0	0	0	0	0	0	0	0	0	0	0	0	0	0	0	0	0	0	0	0	0	0	0	0	0	0	0
ENSG00000189132	FAM47B	0	0	0	0	0	0	0	0	0	0	0	0	0	0	0	0	0	0	0	0	0	0	0	0	0	0	0
ENSG00000189134	NKAPL	0	0	0	0	0	0	0	0	0	0	0	0	2	0	3	0	0	0	0	1	0	0	0	0	0	0	0
ENSG00000189136	UBE2Q2P1	0	0	0	0	0	0	0	1	0	0	0	0	0	0	0	0	0	0	0	0	0	0	0	0	0	0	0
ENSG00000189139	FSCB	0	0	0	0	0	0	0	0	0	0	0	0	0	0	0	0	0	0	0	0	0	0	0	0	0	0	0
ENSG00000189143	CLDN4	0	0	0	0	0	0	0	0	0	0	0	0	0	0	0	0	4	0	0	0	0	1	0	0	0	0	2
ENSG00000189144		32	11	55	52	65	61	28	37	47	46	58	50	66	55	51	36	31	66	64	52	71	56	57	46	50	45	38
ENSG00000189145	RPL32P36	0	0	0	0	0	0	0	0	0	0	0	0	0	0	0	0	0	0	0	0	0	0	0	0	0	0	0
ENSG00000189149	ABCA15P	0	0	1	0	0	0	3	0	0	0	0	0	0	0	0	1	0	0	0	1	0	0	0	0	1	0	0
ENSG00000189152	GRAPL	0	0	0	0	0	0	0	0	0	0	0	0	0	0	0	0	0	0	0	0	0	0	0	0	0	0	0
ENSG00000189157	FAM47E	0	0	0	0	0	0	0	0	1	0	0	0	0	0	0	0	0	0	0	0	0	0	0	0	1	0	0
ENSG00000189159	JPT1	401	321	589	461	540	447	328	442	435	378	430	408	475	430	380	414	308	502	497	475	491	517	513	526	586	467	473
ENSG00000189164	ZNF527	22	12	36	26	38	16	21	23	20	27	22	28	37	12	17	26	14	25	19	23	19	24	32	9	28	34	14
ENSG00000189166	TNRC18P3	0	0	0	0	0	0	0	0	0	0	0	0	0	0	0	0	0	0	0	0	0	0	0	0	0	0	0
ENSG00000189167	ZAR1L	0	0	2	2	1	2	1	0	0	0	2	4	0	0	0	1	2	4	0	0	0	0	1	0	0	0	0
ENSG00000189169	KRTAP10-12	0	0	0	0	0	0	0	0	0	0	0	0	0	0	0	0	0	0	0	0	0	0	0	0	0	0	0
ENSG00000189171	S100A13	61	69	71	55	93	50	47	37	50	48	42	48	31	51	27	45	43	43	52	35	46	67	44	52	34	27	30
ENSG00000189180	ZNF33A	121	92	125	102	152	126	81	112	123	108	113	94	138	86	103	119	101	113	114	97	133	120	114	108	99	103	116
ENSG00000189181	OR14I1	0	0	0	0	0	0	0	0	0	0	0	0	0	0	0	0	0	0	0	0	0	0	0	0	0	0	0
ENSG00000189182	KRT77	0	0	0	0	0	0	0	0	0	0	0	0	0	0	0	0	0	0	0	0	0	0	0	0	0	0	0
ENSG00000189184	PCDH18	0	0	0	0	0	0	0	0	0	0	0	0	0	0	0	0	0	0	0	0	0	0	0	0	0	0	0
ENSG00000189186	DCAF8L2	0	0	0	0	0	0	0	0	0	0	0	0	0	0	0	0	0	0	0	0	0	1	0	0	0	0	0
ENSG00000189190	ZNF600	65	122	129	101	119	99	82	92	84	98	65	90	107	95	85	111	68	75	68	68	87	87	120	82	104	85	54
ENSG00000189195	BTBD8	3	0	1	0	2	2	0	0	0	0	0	1	0	0	0	0	2	0	0	1	2	0	0	3	0	0	0
ENSG00000189196	LINC00994	0	0	0	0	0	0	0	0	0	0	0	0	0	0	0	0	0	0	0	0	0	0	0	0	0	0	0
ENSG00000189212	DPY19L2P1	0	0	0	0	0	0	0	0	0	0	0	0	0	0	0	0	0	0	0	0	0	0	0	0	0	0	0
ENSG00000189221	MAOA	0	0	0	0	0	0	0	0	0	0	0	0	0	0	0	0	0	0	0	0	0	0	0	0	0	0	0
ENSG00000189223	PAX8-AS1	18	26	32	16	30	16	14	16	20	10	4	13	14	19	8	19	11	17	34	19	12	22	21	15	9	23	25
ENSG00000189227	C15orf61	144	119	171	129	154	139	110	153	115	132	108	157	182	109	121	118	105	139	131	158	165	121	181	163	200	167	149
ENSG00000189229	LOC105376944	0	0	0	0	0	0	0	0	0	0	0	0	0	0	0	0	0	0	0	0	0	0	0	0	0	0	0
ENSG00000189233	NUGGC	355	288	507	491	614	367	284	377	447	232	271	320	450	393	376	373	322	416	426	355	399	402	453	461	386	441	358
ENSG00000189238	LINC00943	0	0	0	0	0	0	0	0	0	0	0	0	0	0	0	0	0	0	0	0	0	0	0	0	0	0	0
ENSG00000189241	TSPYL1	117	76	179	101	151	130	73	107	114	121	164	117	141	138	164	98	93	135	133	107	133	116	135	160	145	120	86
ENSG00000189252	SPANXN3	0	0	0	0	0	0	0	0	0	0	0	0	0	0	0	0	0	0	0	0	0	0	0	0	0	0	0
ENSG00000189253	TRIM64B	0	0	0	0	0	0	0	0	0	0	0	0	0	0	0	0	0	0	0	0	0	0	0	0	0	0	0
ENSG00000189266	PNRC2	359	372	429	463	476	355	245	368	337	366	389	511	366	412	434	293	248	319	305	299	350	290	288	380	337	396	357
ENSG00000189269	DRICH1	6	3	8	3	3	2	0	5	1	6	1	5	2	0	0	1	1	0	2	1	6	1	0	0	1	0	2
ENSG00000189275	LINC01164	0	0	0	0	0	0	0	0	0	0	0	0	0	0	0	0	0	0	0	0	0	0	0	3	0	0	0
ENSG00000189280	GJB5	0	0	0	0	0	0	0	0	0	0	0	0	0	0	0	0	0	0	0	0	0	0	0	0	0	0	0
ENSG00000189283	FHIT	1	0	1	0	0	0	0	0	0	0	0	0	1	1	1	0	0	0	0	0	0	1	0	2	0	5	1
ENSG00000189292	ALKAL2	0	0	0	0	0	0	0	0	0	0	0	0	0	0	0	0	0	0	0	0	0	0	0	0	0	0	0
ENSG00000189295	ANKRD62P1-PARP4P3	0	0	0	0	0	0	0	0	0	0	0	0	0	0	0	0	0	0	0	0	0	0	0	0	0	0	0
ENSG00000189298	ZKSCAN3	30	18	35	30	56	24	23	20	26	15	19	38	18	24	15	43	33	43	30	25	19	42	26	15	44	37	21
ENSG00000189299	FOXR2	0	0	0	0	0	0	0	0	0	0	0	0	0	0	0	0	0	0	0	0	0	0	0	0	0	0	0
ENSG00000189306	RRP7A	420	179	418	398	498	334	256	408	337	307	278	366	376	308	376	346	260	387	401	330	388	471	421	422	361	387	354
ENSG00000189308	LIN54	32	20	29	59	41	36	24	51	33	51	50	34	84	60	47	29	43	26	35	31	37	24	45	43	48	52	30
ENSG00000189316	LOC441239	0	0	0	0	0	0	0	0	0	0	0	0	0	0	0	0	0	0	0	0	0	0	0	0	0	0	0
ENSG00000189319	FAM53B	335	215	416	369	508	359	184	356	359	286	268	321	422	352	317	315	222	345	315	248	337	353	353	392	369	330	268
ENSG00000189320	FAM180A	0	0	0	0	0	0	0	0	0	0	0	0	0	0	0	0	0	0	0	0	0	0	0	0	0	0	0
ENSG00000189325	BNIP5	0	0	0	1	0	0	0	2	0	0	3	0	0	0	0	0	0	0	1	0	0	0	0	0	0	2	0
ENSG00000189326	SPANXN4	0	0	0	0	0	0	0	0	0	0	0	0	0	0	0	0	0	0	0	0	0	0	0	0	0	0	0
ENSG00000189332	SLC25A51P4	0	0	0	0	0	0	0	0	0	0	0	0	0	0	0	0	0	0	0	0	0	0	0	0	0	0	0
ENSG00000189334	S100A14	0	0	0	0	0	0	0	0	0	0	1	0	1	0	0	0	0	0	0	0	0	1	0	0	1	0	0
ENSG00000189337	KAZN	0	0	0	0	0	0	0	0	1	0	0	0	1	0	1	0	0	0	0	0	0	0	0	1	0	0	1
ENSG00000189339	SLC35E2B	18	7	22	11	35	14	14	19	21	8	12	5	16	17	15	20	27	16	17	8	20	24	32	22	12	22	17
ENSG00000189343	RPS2P46	5	0	3	3	8	1	1	2	1	12	2	5	1	1	1	1	0	2	0	2	3	2	1	1	1	0	2
ENSG00000189348	FAM90A27P	0	0	0	0	0	0	0	0	0	0	0	0	0	0	0	0	0	0	0	0	0	0	0	0	0	0	0
ENSG00000189350	TOGARAM2	0	0	0	0	0	0	0	0	0	0	0	0	0	0	0	0	0	0	0	0	0	0	0	0	0	0	0
ENSG00000189357	SPATA31D4	0	0	0	0	0	0	0	0	0	0	0	0	0	0	0	0	0	0	0	0	0	0	0	0	0	0	0
ENSG00000189362	NEMP2	22	41	27	49	23	18	10	15	20	13	24	17	36	11	13	24	33	35	13	8	18	12	20	19	10	27	27
ENSG00000189366	ALG1L1P	0	0	0	0	0	0	0	0	0	0	0	0	0	0	0	0	0	0	0	0	0	0	0	0	0	0	0
ENSG00000189367	KIAA0408	0	0	0	0	0	1	0	0	0	0	0	0	0	0	0	0	0	0	0	0	1	0	0	0	0	0	0
ENSG00000189369	GSPT2	37	18	64	36	48	33	9	31	27	30	36	36	55	44	56	30	33	15	37	42	34	36	63	54	40	56	31
ENSG00000189372		0	0	0	0	0	0	0	0	0	0	0	0	0	0	0	0	0	0	0	0	0	0	0	0	0	0	0
ENSG00000189375	TBC1D28	0	0	0	0	0	0	0	0	0	0	0	0	0	1	0	0	0	0	0	0	0	0	0	0	0	0	0
ENSG00000189376	C8orf76	47	72	86	84	75	44	49	67	53	49	56	76	76	55	52	47	41	55	55	43	66	64	59	61	50	67	57
ENSG00000189377	CXCL17	0	0	0	0	0	0	0	0	0	0	0	0	0	0	0	0	0	0	0	0	0	0	0	0	0	0	0
ENSG00000189398	OR7E12P	0	0	0	0	0	0	0	0	0	0	0	0	0	0	0	0	0	0	0	0	0	0	0	0	0	0	0
ENSG00000189401	OTUD6A	0	0	0	0	0	0	0	0	0	0	0	0	0	0	0	0	0	0	0	0	0	0	0	0	0	0	0
ENSG00000189403	HMGB1	2254	2551	2462	3083	3681	2421	2064	2645	2751	1891	2116	1973	3064	2531	2340	2091	1730	2307	2408	2103	2343	2128	2285	2333	2330	2202	2110
ENSG00000189409	MMP23B	0	0	0	0	0	0	0	0	0	0	0	0	0	0	0	0	0	0	0	0	0	0	0	0	0	0	0
ENSG00000189410	SH2D5	4	1	3	3	1	4	21	3	1	3	8	0	6	0	4	0	1	1	3	0	0	2	0	0	1	6	6
ENSG00000189419	SPATA41	0	0	0	0	0	0	0	0	0	0	0	0	4	0	0	1	0	0	0	0	0	0	1	0	0	0	0
ENSG00000189420	ZFP92	0	0	0	0	0	0	0	0	0	0	0	0	0	0	0	0	0	0	0	0	4	0	0	0	0	0	0
ENSG00000189423	USP32P3	0	0	0	0	0	0	0	0	0	0	0	0	0	0	0	0	0	0	0	0	0	0	0	0	0	0	0
ENSG00000189430	NCR1	0	0	0	0	0	0	0	0	0	0	0	0	0	0	0	0	0	0	0	0	0	0	0	0	0	0	0
ENSG00000189431	RASSF10	0	0	0	0	0	0	0	0	0	0	0	0	0	0	0	0	0	0	0	0	0	0	0	0	0	0	0
ENSG00000189433	GJB4	0	0	0	0	0	0	0	0	0	0	0	0	0	0	0	0	0	0	0	0	0	0	0	0	0	0	0
ENSG00000194297	RNU1-75P	0	0	0	0	0	0	0	0	0	0	0	0	0	0	0	0	0	0	0	0	0	0	0	0	0	0	0
ENSG00000194717	MIR494	0	0	0	0	0	0	0	0	0	0	0	0	0	0	0	0	0	0	0	0	0	0	0	0	0	0	0
ENSG00000195024	RNU1-15P	0	0	0	0	0	0	0	0	0	0	0	0	0	0	0	0	0	0	0	0	0	0	0	0	0	0	0
ENSG00000195401	Y_RNA	0	0	0	0	0	0	0	0	0	0	0	0	0	0	0	0	0	0	0	0	0	0	0	0	0	0	0
ENSG00000196071	OR2L13	0	0	0	0	0	0	0	0	0	0	0	0	0	0	0	0	0	0	0	0	0	0	0	0	0	0	0
ENSG00000196072	BLOC1S2	487	619	671	595	716	570	437	536	525	446	534	506	597	481	465	413	405	428	489	446	577	433	509	527	452	406	420
ENSG00000196074	SYCP2	0	0	0	0	0	0	0	0	2	0	0	0	0	0	0	0	0	0	0	0	0	1	0	0	1	0	0
ENSG00000196081	ZNF724	3	6	9	24	25	7	12	8	16	16	5	13	19	9	6	11	7	14	8	15	5	4	17	17	9	4	10
ENSG00000196083	IL1RAP	3	2	9	8	10	2	6	12	4	1	0	7	5	6	4	10	3	1	2	4	4	6	0	6	5	2	7
ENSG00000196085	SMIM7P1	0	0	0	0	0	0	0	0	0	0	0	0	0	0	0	0	0	0	0	0	0	0	0	0	0	0	0
ENSG00000196090	PTPRT	24	4	49	40	41	32	25	29	40	37	40	38	27	30	40	32	22	30	40	37	45	36	45	37	23	39	40
ENSG00000196091	MYBPC1	0	0	0	0	0	2	0	0	0	0	0	0	0	0	0	0	0	0	0	0	2	0	0	0	0	0	0
ENSG00000196092	PAX5	1400	523	2041	2290	2742	1898	1125	1913	1757	2166	2609	2515	2217	1948	1885	1127	1075	1465	1661	1365	1500	1569	1661	1660	1514	1629	1204
ENSG00000196096	SPAG16-DT	0	0	0	0	1	0	0	0	0	0	0	1	0	0	0	0	0	0	0	0	0	0	0	1	0	0	0
ENSG00000196098	OR5K4	0	0	0	0	0	0	0	0	0	0	0	0	0	0	0	0	0	0	0	0	0	0	0	0	0	0	0
ENSG00000196099	OR6M1	0	0	0	0	0	0	0	0	0	0	0	0	0	0	0	0	0	0	0	0	0	0	0	0	0	0	0
ENSG00000196104	SPOCK3	0	0	0	0	0	0	0	0	0	0	0	0	0	0	0	0	0	0	0	0	0	0	0	0	0	0	0
ENSG00000196109	ZNF676	0	0	0	0	0	0	0	0	0	0	0	0	0	0	0	0	0	0	0	0	0	0	0	0	0	0	0
ENSG00000196110	ZNF699	10	12	26	23	20	9	6	11	15	7	10	6	16	16	10	4	5	9	17	7	19	10	15	3	7	8	6
ENSG00000196114	IFITM3P3	0	0	1	0	0	0	0	0	0	1	0	0	0	0	0	0	0	0	0	0	0	0	0	0	0	0	0
ENSG00000196115	ADAM5	0	0	0	0	0	0	0	0	0	0	0	0	0	0	0	0	0	0	0	0	0	0	0	0	0	0	0
ENSG00000196116	TDRD7	60	56	87	94	94	45	57	63	60	81	64	78	45	51	44	58	68	55	43	61	81	49	62	79	89	100	65
ENSG00000196118	CFAP119	11	6	24	8	26	13	14	16	19	13	14	17	20	13	8	5	11	12	21	6	3	8	12	10	10	12	10
ENSG00000196119	OR8A1	0	0	0	0	0	0	0	0	0	0	0	0	0	0	0	0	0	0	0	0	0	0	0	0	0	0	0
ENSG00000196123	MATCAP1	39	11	40	25	32	19	18	48	37	17	38	53	33	35	37	32	25	22	41	39	27	23	34	26	34	24	41
ENSG00000196126	HLA-DRB1	425	291	600	406	466	317	279	350	386	353	380	397	440	458	382	355	335	491	456	412	504	449	475	514	462	443	420
ENSG00000196131	VN1R2	0	0	0	0	0	0	0	0	0	0	0	0	0	0	0	0	0	0	0	0	0	0	0	0	0	0	0
ENSG00000196132	MYT1	17	14	40	33	21	15	14	13	32	18	20	29	40	30	21	19	14	27	13	32	16	30	39	30	14	19	21
ENSG00000196136	SERPINA3	0	0	0	0	0	0	0	0	0	0	0	0	0	0	0	0	0	0	0	0	0	0	0	0	0	0	0
ENSG00000196139	AKR1C3	0	0	0	0	0	0	0	0	0	0	0	0	0	0	0	0	0	0	0	0	0	0	0	0	0	0	0
ENSG00000196141	SPATS2L	9	4	8	5	3	4	4	9	6	14	10	16	14	7	3	2	12	6	9	2	7	1	15	14	5	13	7
ENSG00000196143	OR11H13P	0	0	0	0	0	0	0	0	0	0	0	0	0	0	0	0	0	0	0	0	0	0	0	0	0	0	0
ENSG00000196150	ZNF250	18	5	26	15	27	13	9	25	22	11	9	17	21	6	4	9	8	7	5	16	10	6	24	19	7	8	4
ENSG00000196151	WDSUB1	1	0	0	0	3	0	0	0	1	0	0	0	0	0	1	1	0	0	1	0	0	0	0	0	2	0	0
ENSG00000196152	ZNF79	3	9	4	3	6	5	6	8	2	2	2	10	5	3	13	7	6	15	2	2	5	4	9	7	4	4	0
ENSG00000196154	S100A4	20	21	31	29	37	38	14	27	26	20	18	4	20	22	25	17	16	9	24	33	16	40	18	29	36	18	22
ENSG00000196155	PLEKHG4	0	0	9	5	5	4	4	5	2	1	0	0	3	0	1	0	1	0	1	1	0	3	0	4	0	1	2
ENSG00000196156	KRTAP4-3	0	0	0	0	0	0	0	0	0	0	0	0	0	0	0	0	0	0	0	0	0	0	0	0	0	0	0
ENSG00000196159	FAT4	9	24	40	14	19	21	14	14	12	12	13	14	11	8	10	9	24	24	2	6	13	12	6	18	9	14	5
ENSG00000196166	LINC03042	0	0	0	0	0	0	0	0	0	0	0	0	0	0	0	0	0	0	0	0	0	0	0	0	0	0	0
ENSG00000196167	COLCA1	9	8	16	6	9	9	12	12	9	21	7	23	10	16	10	6	12	6	11	7	12	4	6	4	13	16	11
ENSG00000196169	KIF19	0	0	0	0	0	0	0	0	0	0	0	0	0	0	0	0	0	0	0	0	0	0	0	0	0	0	0
ENSG00000196171	OR6K2	0	0	0	0	0	0	0	0	0	0	0	0	0	0	0	0	0	0	0	0	0	0	0	0	0	0	0
ENSG00000196172	ZNF681	9	3	25	16	21	20	13	13	16	14	10	13	19	15	8	10	8	11	10	10	10	10	6	10	4	13	10
ENSG00000196177	ACADSB	57	77	110	75	134	77	97	77	94	77	65	69	94	82	68	64	54	65	110	89	57	97	93	79	76	87	69
ENSG00000196182	STK40	187	175	277	230	293	205	144	195	158	191	195	185	230	228	219	219	168	212	268	154	209	197	248	186	223	187	194
ENSG00000196183	RPS2P4	0	0	0	0	0	0	0	1	0	0	0	0	0	0	0	0	0	0	0	0	0	0	0	0	0	0	0
ENSG00000196184	OR10J1	0	0	0	0	0	0	0	0	0	0	0	0	0	0	0	0	0	0	0	0	0	0	0	0	0	0	0
ENSG00000196187	TMEM63A	2	11	19	5	13	3	3	3	10	15	6	6	23	6	5	12	4	4	9	8	9	5	13	5	7	13	2
ENSG00000196188	CTSE	0	0	0	0	0	0	0	0	0	0	0	0	0	0	0	0	0	0	0	0	0	0	0	0	0	0	0
ENSG00000196189	SEMA4A	49	8	50	24	26	22	16	30	25	18	8	8	38	21	17	28	24	21	32	24	27	28	25	17	19	23	20
ENSG00000196196	HRCT1	0	0	0	0	0	0	0	0	0	0	0	0	0	0	0	0	0	0	0	0	0	0	0	0	0	0	0
ENSG00000196199	MPHOSPH8	261	140	332	342	374	229	212	233	337	285	228	319	311	326	294	277	261	309	323	349	338	330	384	383	314	297	270
ENSG00000196204	RNF216P1	123	78	140	116	167	97	65	127	120	146	91	117	167	155	156	81	78	121	142	110	128	164	119	108	126	96	100
ENSG00000196205	EEF1A1P5	0	0	0	0	0	0	0	0	0	0	1	3	0	0	0	0	0	0	0	0	0	0	3	2	0	0	0
ENSG00000196208	GREB1	14	9	14	10	14	11	10	11	7	6	9	8	19	14	17	10	7	9	13	4	7	10	18	13	20	17	8
ENSG00000196209	SIRPB2	0	0	0	0	0	0	0	0	0	0	0	0	0	0	0	0	0	0	0	0	0	0	0	0	0	0	0
ENSG00000196214	ZNF766	242	85	179	207	290	223	123	206	219	169	211	254	219	214	209	172	149	199	219	214	251	208	207	224	186	187	134
ENSG00000196218	RYR1	2	0	0	2	12	0	2	0	0	2	1	0	1	0	2	0	0	7	2	1	9	0	0	6	2	1	1
ENSG00000196220	SRGAP3	0	0	0	0	0	0	1	0	0	0	0	0	0	0	0	0	0	1	0	0	0	5	1	0	1	1	0
ENSG00000196224	KRTAP5-3	0	0	0	0	0	0	0	0	0	0	0	0	0	0	0	0	0	0	0	0	0	0	0	0	0	0	0
ENSG00000196227	FAM217B	264	172	380	336	399	272	197	303	382	281	214	340	390	339	330	232	186	301	368	287	399	294	352	376	322	309	272
ENSG00000196228	SULT1C3	0	0	0	0	0	0	0	0	0	0	0	0	0	0	0	0	0	0	0	0	0	0	0	0	0	0	0
ENSG00000196230	TUBB	6236	3848	7727	8011	10389	7953	4031	6754	6640	4915	5303	5172	7458	5926	5559	4283	4238	5237	7743	5778	7167	6277	6909	6089	6235	5498	5600
ENSG00000196233	LCOR	285	203	448	390	514	300	190	364	290	338	284	373	362	344	352	296	248	307	358	306	377	304	380	334	401	285	251
ENSG00000196235	SUPT5H	216	57	237	237	297	218	123	219	177	205	204	207	222	188	163	159	135	153	212	217	249	192	220	238	167	188	188
ENSG00000196236	XPNPEP3	59	38	46	68	79	55	35	68	72	58	48	55	99	51	72	52	41	36	63	53	56	53	67	54	49	74	52
ENSG00000196240	OR2T2	0	0	0	0	0	0	0	0	0	0	0	0	0	0	0	0	0	0	0	0	0	0	0	0	0	0	0
ENSG00000196242	OR2C3	0	0	0	0	0	0	0	0	0	0	0	0	0	0	0	0	0	0	0	0	0	0	0	0	0	0	0
ENSG00000196243	LINC00615	0	0	0	0	0	0	0	0	0	0	0	0	0	0	0	0	0	0	0	0	0	0	0	0	0	0	0
ENSG00000196247	ZNF107	107	101	136	108	152	79	89	102	99	109	155	104	112	104	114	128	95	102	95	94	116	84	96	96	109	114	97
ENSG00000196248	OR10S1	0	0	0	0	0	0	0	0	0	0	0	0	0	0	0	0	0	0	0	0	0	0	0	0	0	0	0
ENSG00000196260	SFTA2	0	0	1	0	0	0	0	0	0	0	0	0	1	0	0	0	0	0	0	2	0	0	0	0	0	1	0
ENSG00000196262	PPIA	682	562	955	973	1181	855	664	809	837	760	1026	909	916	784	815	602	702	876	575	744	735	598	829	948	800	1120	929
ENSG00000196263	ZNF471	0	0	0	0	0	0	0	0	0	0	0	0	0	0	0	0	0	0	0	0	0	0	0	0	0	0	0
ENSG00000196266	OR10J3	0	0	0	0	0	0	0	0	0	0	0	0	0	0	0	0	0	0	0	0	0	0	0	0	0	0	0
ENSG00000196267	ZNF836	16	9	37	18	24	17	3	19	8	19	31	32	21	9	17	16	27	37	29	17	22	25	21	18	26	28	18
ENSG00000196268	ZNF493	43	71	66	79	87	47	47	51	59	47	56	49	63	59	51	89	85	64	53	51	48	43	60	74	60	51	59
ENSG00000196273	LINC00523	0	0	0	0	0	0	0	0	0	0	0	0	0	0	0	0	0	0	0	0	0	0	0	0	0	0	0
ENSG00000196274	Metazoa_SRP	0	0	0	0	0	0	0	0	0	0	0	0	0	0	0	0	0	0	0	0	0	0	0	0	0	0	0
ENSG00000196275	GTF2IRD2	6	2	3	14	0	0	3	6	4	0	8	0	12	0	3	4	6	4	8	2	7	2	10	1	5	0	1
ENSG00000196277	GRM7	0	0	0	0	0	0	0	0	0	0	0	0	0	0	0	0	0	0	0	0	0	0	0	0	0	0	0
ENSG00000196284	SUPT3H	1	9	10	8	4	6	7	2	8	12	2	5	3	4	0	7	2	0	3	6	1	5	2	4	3	6	5
ENSG00000196289	BECN2	0	0	0	0	0	0	0	0	0	0	0	0	0	0	0	0	0	0	0	0	0	0	0	0	0	0	0
ENSG00000196290	NIF3L1	94	90	104	134	132	63	84	102	112	75	87	104	110	132	75	64	76	111	100	86	107	119	128	85	104	96	118
ENSG00000196295	GARS1-DT	26	67	54	55	62	38	52	41	38	42	71	69	60	34	67	61	50	35	63	51	45	36	44	40	65	39	51
ENSG00000196296	ATP2A1	3	6	0	1	0	2	0	2	1	2	2	3	7	3	0	1	2	0	1	1	1	0	0	2	0	0	5
ENSG00000196301	HLA-DRB9	0	0	0	0	0	0	0	0	0	0	0	0	0	0	0	0	0	0	0	0	0	0	0	0	0	0	0
ENSG00000196302	GUSBP15	0	0	0	0	0	0	0	0	0	0	0	0	0	0	0	0	0	0	0	0	0	0	0	0	0	0	0
ENSG00000196305	IARS1	198	134	267	302	368	158	289	251	236	171	176	270	261	209	196	299	241	228	225	170	224	212	219	206	213	268	180
ENSG00000196312	MFSD14CP	0	0	0	0	0	0	0	0	0	0	0	0	0	0	0	0	0	0	0	0	0	0	0	0	0	0	0
ENSG00000196313	POM121	130	43	136	158	159	148	88	114	139	170	134	101	146	147	130	116	76	137	158	98	164	142	130	153	171	125	138
ENSG00000196323	ZBTB44	415	374	636	465	546	375	314	365	337	392	430	441	466	366	396	356	309	380	453	350	429	428	464	412	451	466	385
ENSG00000196329	GIMAP5	0	0	0	0	0	0	0	0	0	0	0	0	0	0	0	0	0	0	0	0	0	0	0	0	0	0	0
ENSG00000196335	STK31	0	0	0	0	0	1	0	0	0	1	2	0	0	0	0	0	0	0	1	0	0	1	0	0	0	0	0
ENSG00000196337	CGB7	0	0	0	0	0	0	0	0	0	0	0	0	0	0	0	0	0	0	0	0	0	0	0	0	0	0	0
ENSG00000196338	NLGN3	1	0	0	3	3	2	6	0	4	5	2	3	3	7	0	17	6	7	3	1	2	3	0	4	1	6	3
ENSG00000196341	OR8D1	0	0	0	0	0	0	0	0	0	0	0	0	0	0	0	0	0	0	0	0	0	0	0	0	0	0	0
ENSG00000196344	ADH7	0	0	0	0	0	0	0	0	0	0	0	0	0	0	0	0	0	0	0	0	0	0	0	0	0	0	0
ENSG00000196345	ZKSCAN7	10	34	5	13	16	4	13	7	1	6	18	5	12	16	9	9	9	2	11	3	13	8	18	8	2	13	8
ENSG00000196350	ZNF729	0	0	0	0	0	0	0	0	0	0	0	0	0	0	0	0	0	0	0	0	0	0	0	0	0	0	0
ENSG00000196352	CD55	40	77	108	131	118	42	43	110	108	83	193	125	75	62	97	46	71	57	36	82	60	35	47	152	56	131	55
ENSG00000196353	CPNE4	0	0	0	0	0	0	0	0	0	0	0	0	0	0	0	0	0	0	0	0	0	0	0	0	0	0	0
ENSG00000196357	ZNF565	2	0	4	3	6	2	3	2	5	4	0	6	4	5	8	3	7	2	4	1	0	4	2	3	2	7	3
ENSG00000196358	NTNG2	2	0	5	4	4	2	2	2	5	0	1	0	2	2	5	0	1	2	2	1	4	9	3	8	2	4	7
ENSG00000196361	ELAVL3	0	0	0	1	0	0	0	0	0	0	0	0	0	0	0	0	0	0	0	0	1	0	1	1	0	0	0
ENSG00000196363	WDR5	154	78	182	217	246	190	76	193	188	168	190	194	183	147	170	102	145	150	164	144	165	151	187	186	181	148	133
ENSG00000196364	PRSS29P	0	0	0	0	0	0	0	0	0	0	0	0	0	0	0	0	0	0	0	0	0	0	0	0	0	0	0
ENSG00000196365	LONP1	169	58	206	186	306	178	101	206	179	141	156	208	249	230	160	146	115	152	211	144	169	167	190	166	212	209	186
ENSG00000196366	C9orf163	0	0	0	0	0	0	0	0	0	0	0	0	0	0	2	2	0	0	0	1	1	0	1	3	0	0	0
ENSG00000196367	TRRAP	33	21	110	86	97	65	54	59	98	71	78	80	50	61	58	47	49	62	61	79	64	52	50	49	47	72	68
ENSG00000196368	NUDT11	29	28	35	38	29	32	24	41	29	13	19	20	40	35	24	25	19	46	38	22	31	46	31	57	40	43	38
ENSG00000196369	SRGAP2B	10	6	26	30	21	14	10	10	15	23	26	10	18	13	22	6	10	7	21	15	8	6	2	9	12	8	8
ENSG00000196371	FUT4	0	0	1	4	0	0	0	0	0	0	0	0	0	1	1	0	0	0	0	0	7	0	1	0	0	0	0
ENSG00000196372	ASB13	61	28	60	68	65	41	30	56	29	39	52	22	40	41	54	30	31	64	43	56	45	49	71	86	64	77	32
ENSG00000196376	SLC35F1	0	0	0	0	0	0	0	0	0	0	0	0	0	0	0	0	0	0	0	0	0	0	0	0	0	0	0
ENSG00000196378	ZNF34	5	7	16	16	11	7	5	6	4	15	4	26	18	10	3	11	5	14	11	7	6	5	9	5	7	11	0
ENSG00000196381	ZNF781	0	0	0	0	0	0	0	0	0	0	0	0	0	0	0	0	0	0	0	0	0	0	0	0	0	0	0
ENSG00000196383	OR4Q2	0	0	0	0	0	0	0	0	0	0	0	0	0	0	0	0	0	0	0	0	0	0	0	0	0	0	0
ENSG00000196387	ZNF140	18	13	23	19	21	16	11	19	8	35	20	26	22	15	16	15	16	17	18	18	20	9	8	17	15	19	17
ENSG00000196388	INCA1	0	0	0	0	0	1	0	0	0	0	0	0	0	0	0	0	0	0	0	0	0	0	0	0	0	0	0
ENSG00000196390		0	0	0	0	0	0	0	0	0	0	0	0	0	0	0	0	0	0	0	0	0	0	0	0	0	0	0
ENSG00000196391	ZNF774	1	0	0	4	0	0	0	0	1	0	2	2	1	2	0	0	0	1	0	3	0	2	0	0	0	0	0
ENSG00000196395		0	0	0	0	0	0	0	0	0	0	0	0	0	0	0	0	0	0	0	0	0	0	0	0	0	0	0
ENSG00000196396	PTPN1	329	142	416	487	623	370	237	433	439	369	429	392	491	405	369	244	237	356	380	378	387	331	390	364	348	306	292
ENSG00000196403	OR10D1P	0	0	0	0	0	0	0	0	0	0	0	0	0	0	0	0	0	0	0	0	0	0	0	0	0	0	0
ENSG00000196405	EVL	39	9	42	16	32	21	26	32	33	16	22	21	34	29	20	19	20	52	16	28	19	31	23	47	31	41	23
ENSG00000196406	SPANXD	0	0	0	0	0	0	0	0	0	0	0	0	0	0	0	0	0	0	0	0	0	0	0	0	0	0	0
ENSG00000196407	THEM5	0	0	0	0	0	0	0	0	0	0	0	0	0	0	0	0	0	0	0	0	0	0	0	0	0	0	0
ENSG00000196408	NOXO1	0	0	0	0	0	0	0	0	0	0	0	0	4	0	0	0	0	0	0	0	0	0	0	0	0	0	0
ENSG00000196411	EPHB4	50	7	70	59	87	61	61	56	49	33	27	43	64	49	49	57	53	54	54	31	55	44	56	34	66	46	46
ENSG00000196415	PRTN3	0	0	0	0	0	0	0	0	0	0	0	0	0	0	0	0	0	0	0	0	0	0	0	0	0	0	0
ENSG00000196417	ZNF765	35	21	39	47	48	37	33	29	28	49	36	34	51	18	34	32	27	36	25	32	34	38	38	29	28	39	43
ENSG00000196418	ZNF124	67	76	96	89	112	91	72	86	88	70	72	76	100	62	95	83	66	79	87	81	78	87	78	55	92	57	65
ENSG00000196419	XRCC6	874	816	1007	1069	1319	919	607	933	1009	839	732	808	1163	983	900	847	635	996	1016	847	977	1014	991	973	974	884	863
ENSG00000196420	S100A5	0	0	0	0	0	0	0	0	0	0	0	0	0	0	0	0	0	0	0	0	0	0	0	0	0	0	0
ENSG00000196421	C20orf204	0	0	0	0	0	3	1	0	5	0	0	3	0	0	0	0	0	0	0	0	0	0	0	1	0	0	1
ENSG00000196422	PPP1R26	0	0	0	1	0	0	0	0	0	0	0	0	0	0	0	1	0	0	0	1	2	0	6	6	0	1	0
ENSG00000196427	NBPF4	0	0	0	0	0	0	0	0	0	0	0	0	0	0	0	0	0	0	0	0	0	0	0	0	0	0	0
ENSG00000196428	TSC22D2	52	67	102	90	112	58	45	62	67	125	112	190	72	69	85	68	58	79	56	60	61	48	80	91	75	74	60
ENSG00000196431	CRYBA4	0	0	0	3	0	0	0	0	0	0	0	0	1	0	0	0	0	0	0	0	0	0	0	0	0	0	0
ENSG00000196433	ASMT	0	0	0	0	0	0	0	0	0	0	0	0	0	0	0	0	0	0	0	0	0	0	0	0	0	0	0
ENSG00000196436	NPIPB15	0	0	0	0	13	2	1	0	0	0	0	0	0	1	5	5	0	0	0	3	0	2	1	1	2	1	3
ENSG00000196437	ZNF569	47	64	64	52	91	40	34	55	46	47	52	53	69	40	51	46	48	37	62	46	27	44	45	70	57	38	39
ENSG00000196440	ARMCX4	16	29	7	13	15	13	14	18	12	9	14	19	18	15	11	18	20	16	13	15	13	16	24	12	13	23	23
ENSG00000196449	YRDC	243	113	340	398	478	324	240	358	340	342	387	317	354	327	316	179	207	269	193	326	307	167	272	365	319	346	245
ENSG00000196453	ZNF777	99	27	146	189	224	133	52	108	108	152	135	141	159	96	117	95	54	127	147	107	126	131	132	160	124	124	152
ENSG00000196455	PIK3R4	90	116	119	101	191	92	73	84	99	82	88	131	99	107	78	101	71	79	99	91	94	100	95	126	110	126	90
ENSG00000196456	ZNF775	20	3	50	23	40	30	25	42	23	27	51	25	22	22	25	25	20	32	25	27	29	23	28	36	42	38	22
ENSG00000196458	ZNF605	31	51	68	46	69	52	28	47	49	46	45	53	53	48	37	37	53	38	53	42	46	42	58	41	57	59	36
ENSG00000196459	TRAPPC2	158	187	188	199	265	191	106	196	178	198	196	179	225	158	162	137	127	203	162	158	205	142	172	174	183	199	162
ENSG00000196460	RFX8	0	0	0	0	0	0	0	0	0	0	0	0	0	0	0	0	0	0	0	0	0	0	0	0	0	0	0
ENSG00000196465	MYL6B	96	167	113	127	123	122	109	107	96	90	129	147	124	106	89	132	95	99	121	75	135	93	117	130	110	123	130
ENSG00000196466	ZNF799	8	27	9	15	23	16	15	14	14	12	12	18	17	16	17	11	14	13	10	13	17	12	10	3	12	11	11
ENSG00000196468	FGF16	0	0	0	0	0	0	0	0	0	0	0	0	0	0	0	0	0	0	0	0	0	0	0	0	0	0	0
ENSG00000196470	SIAH1	7	2	6	21	17	18	11	6	13	22	25	17	26	14	13	10	9	6	17	16	7	9	20	12	12	16	19
ENSG00000196472	LOC642474	0	0	0	0	0	0	0	0	0	0	0	0	0	0	0	0	0	0	0	0	0	0	0	0	0	0	0
ENSG00000196475	GK2	0	0	0	0	0	0	0	0	0	0	0	0	0	0	0	0	0	0	0	0	0	0	0	0	0	0	0
ENSG00000196476	C20orf96	11	9	14	13	5	22	4	1	9	11	8	21	10	5	5	11	9	7	20	13	14	7	3	6	21	15	5
ENSG00000196482	ESRRG	0	0	0	0	0	0	0	0	0	0	0	0	0	0	0	0	0	0	0	0	0	0	0	0	0	0	0
ENSG00000196497	IPO4	33	34	58	50	42	32	34	31	45	34	37	32	37	51	35	33	37	44	34	23	34	46	50	31	41	14	37
ENSG00000196498	NCOR2	516	205	753	676	693	568	337	475	514	475	490	573	625	539	489	354	321	441	576	466	553	524	538	493	501	477	401
ENSG00000196502	SULT1A1	8	33	30	34	40	16	21	39	31	11	16	19	31	27	29	25	32	25	42	26	26	23	36	44	37	20	14
ENSG00000196503	ARL 9,00	0	0	2	0	0	0	0	0	0	0	1	2	0	0	0	0	0	4	0	0	1	2	0	0	0	0	0
ENSG00000196504	PRPF40A	1825	2169	2270	2081	2488	1645	1403	1670	1738	1548	1530	1869	1999	1622	1635	1719	1404	1706	1805	1513	1819	1853	2040	1932	1845	1665	1678
ENSG00000196505	GDAP2	23	85	51	44	48	24	23	28	30	40	41	30	31	35	26	56	33	29	36	47	34	38	31	27	49	27	33
ENSG00000196507	TCEAL3	3	0	14	4	3	2	1	5	0	2	3	7	0	3	8	0	0	1	10	3	1	3	1	15	7	0	4
ENSG00000196510	ANAPC7	95	192	160	147	158	109	91	122	116	82	79	147	122	81	98	127	89	83	160	103	140	129	122	119	136	97	108
ENSG00000196511	TPK1	8	1	11	6	23	15	14	13	10	9	10	10	4	14	25	6	13	10	9	12	15	6	10	16	11	13	8
ENSG00000196517	SLC6A9	0	0	1	1	7	1	0	1	1	0	3	2	7	1	2	0	2	0	2	1	0	0	1	0	1	0	3
ENSG00000196526	AFAP1	0	0	0	0	0	0	0	0	0	0	0	0	0	0	0	0	0	0	0	0	0	0	0	0	0	0	0
ENSG00000196531	NACA	1806	4111	2162	2381	2836	2017	1989	1933	2073	1797	1757	2246	2293	1969	1726	1883	1465	2062	2043	1611	1710	1877	2044	2013	1842	1874	1546
ENSG00000196534	OR9K1P	0	0	0	0	0	0	0	0	0	0	0	0	0	0	0	0	0	0	0	0	0	0	0	0	0	0	0
ENSG00000196535	MYO18A	47	37	61	32	50	40	18	53	40	24	40	29	53	34	39	44	32	46	65	66	57	59	60	48	50	43	38
ENSG00000196539	OR2T3	0	0	0	0	0	0	0	0	0	0	0	0	0	0	0	0	0	0	0	0	0	0	0	0	0	0	0
ENSG00000196542	SPTSSB	0	0	0	0	0	0	0	0	0	0	0	0	0	0	0	0	0	0	0	0	0	0	0	0	0	0	0
ENSG00000196544	BORCS6	110	49	187	181	165	137	53	128	121	133	129	110	152	117	129	100	92	101	157	116	113	139	162	170	144	143	115
ENSG00000196547	MAN2A2	60	44	77	106	131	72	48	48	51	93	75	71	81	55	81	77	54	63	48	46	49	38	62	73	69	43	80
ENSG00000196549	MME	221	190	362	311	372	254	208	253	255	200	260	247	305	306	256	239	206	279	211	222	281	223	282	320	285	265	239
ENSG00000196550	FAM72A	1	0	0	2	8	0	13	8	4	10	4	3	5	2	1	5	0	1	0	0	4	1	2	8	0	5	5
ENSG00000196553	CCDC196	0	0	0	0	0	0	0	0	0	0	0	0	0	0	0	0	0	0	0	0	0	0	0	0	0	0	0
ENSG00000196557	CACNA1H	0	0	0	0	0	0	0	0	0	0	0	0	0	0	0	0	0	0	0	1	0	0	0	0	0	0	0
ENSG00000196562	SULF2	0	0	0	0	0	0	0	0	0	0	0	0	0	0	0	0	0	0	0	0	0	0	0	0	0	0	0
ENSG00000196564	BLOC1S6P1	0	0	0	0	0	0	0	0	0	0	0	1	0	3	1	0	0	0	0	2	1	2	0	1	0	0	0
ENSG00000196565	HBG2	0	0	0	0	0	0	0	0	0	0	0	0	0	0	0	0	0	0	0	0	0	0	0	0	0	0	0
ENSG00000196566		0	0	0	0	0	0	0	0	0	0	0	0	0	0	0	0	0	0	0	0	0	0	0	0	0	0	0
ENSG00000196569	LAMA2	0	0	0	0	0	0	0	0	0	0	0	0	0	0	0	0	0	0	0	0	0	0	0	0	0	0	0
ENSG00000196570	PFN3	0	0	0	0	0	0	0	0	0	0	0	0	0	0	0	0	0	0	0	0	0	2	0	0	0	0	0
ENSG00000196576	PLXNB2	25	16	31	33	25	26	15	24	19	18	12	24	18	31	27	6	22	19	20	18	16	22	31	20	22	29	19
ENSG00000196578	OR5AC2	0	0	0	0	0	0	0	0	0	0	0	0	0	0	0	0	0	0	0	0	0	0	0	0	0	0	0
ENSG00000196581	AJAP1	0	0	0	0	0	0	0	0	0	0	0	0	0	0	0	0	0	0	0	0	0	0	0	0	0	0	0
ENSG00000196584	XRCC2	67	74	95	75	87	70	58	67	94	50	48	68	73	70	88	72	47	68	93	61	76	57	82	63	72	54	54
ENSG00000196586	MYO6	25	16	24	25	38	25	8	25	47	28	19	35	47	27	21	33	10	34	32	13	24	33	30	28	35	39	38
ENSG00000196588	MRTFA	203	155	348	344	424	322	140	260	292	234	298	330	286	270	248	154	159	221	260	239	242	256	281	257	261	246	214
ENSG00000196589	MBD3L2B	0	0	0	0	0	0	0	0	0	0	0	0	0	0	0	0	0	0	0	0	0	0	0	0	0	0	0
ENSG00000196591	HDAC2	495	747	667	536	794	566	386	549	561	396	388	428	623	477	476	473	333	556	555	497	583	514	609	586	558	446	486
ENSG00000196593	ANKRD20A19P	0	0	0	0	0	0	0	0	0	0	0	0	0	0	0	0	0	0	0	0	0	0	0	0	0	0	0
ENSG00000196597	ZNF782	0	7	9	3	4	16	2	5	2	0	0	3	11	1	1	1	2	1	3	0	1	2	1	2	6	1	3
ENSG00000196600	SLC22A25	0	0	0	0	0	0	0	0	0	0	0	0	0	0	0	0	0	0	0	0	0	0	0	0	0	0	0
ENSG00000196604	POTEF	0	0	0	0	0	0	0	0	0	0	0	0	0	0	0	0	0	0	0	0	0	0	0	0	0	0	0
ENSG00000196605	ZNF846	2	12	6	14	9	5	1	4	9	2	6	5	2	3	5	8	4	15	4	3	13	1	10	3	5	1	4
ENSG00000196611	MMP1	0	0	0	0	0	0	0	0	0	0	0	0	0	0	0	0	0	0	0	0	0	0	0	0	0	0	1
ENSG00000196616	ADH1B	0	0	0	0	0	0	0	0	0	0	0	0	0	0	0	0	0	0	0	0	0	0	0	0	0	0	0
ENSG00000196620	UGT2B15	0	0	0	0	0	0	0	0	0	0	0	0	0	0	0	0	0	0	0	0	0	0	0	0	0	0	0
ENSG00000196628	TCF4	889	809	1209	1162	1527	952	676	922	1007	1213	1110	1422	1335	1045	1049	849	604	817	1009	856	888	960	1033	1021	911	821	823
ENSG00000196632	WNK3	0	0	0	0	0	0	0	0	0	0	0	0	0	0	0	0	0	0	1	0	0	0	0	0	0	0	0
ENSG00000196634	LUADT1	0	0	0	0	0	0	0	0	0	0	0	0	0	0	0	0	0	0	0	0	0	0	0	0	0	0	0
ENSG00000196636	SDHAF3	54	77	122	129	138	56	67	134	60	64	111	78	76	65	80	50	90	73	50	88	100	63	54	86	80	103	125
ENSG00000196639	HRH1	31	2	32	41	27	26	17	45	21	46	40	54	38	30	21	14	11	35	17	24	23	31	33	18	21	16	24
ENSG00000196642	RABL6	630	293	821	722	1010	714	423	712	655	554	469	610	740	625	593	500	459	626	637	538	664	694	690	656	597	593	625
ENSG00000196646	ZNF136	69	39	79	91	105	63	67	62	79	58	67	108	87	84	49	60	58	64	79	47	63	81	49	87	46	66	51
ENSG00000196652	ZKSCAN5	81	65	93	102	136	126	82	102	96	97	112	90	171	156	104	72	63	88	102	100	132	95	136	114	97	91	72
ENSG00000196653	ZNF502	0	0	0	0	0	0	0	0	0	0	0	0	0	0	0	0	0	0	0	0	0	0	0	0	0	0	0
ENSG00000196655	TRAPPC4	143	184	174	233	189	148	115	161	150	127	124	149	179	152	153	122	86	130	146	147	164	170	174	191	152	135	144
ENSG00000196656		0	0	0	0	0	0	0	0	0	0	0	0	0	0	0	0	0	0	0	0	0	0	0	0	0	0	0
ENSG00000196659	IFT70B	6	21	20	17	16	20	9	10	10	17	16	20	23	18	18	10	7	10	18	4	29	8	16	14	7	7	9
ENSG00000196660	SLC30A10	0	0	0	0	0	0	0	0	0	0	0	0	0	0	0	0	0	0	0	0	0	0	0	0	0	0	0
ENSG00000196663	TECPR2	14	18	27	22	29	27	9	45	18	21	9	15	24	24	38	15	18	21	16	8	24	21	15	25	15	19	14
ENSG00000196664	TLR7	58	38	74	72	114	72	52	77	54	79	70	109	110	85	110	42	31	31	47	39	23	40	44	60	40	40	23
ENSG00000196666	FAM180B	0	0	0	7	3	1	0	1	1	0	0	0	0	0	1	1	3	2	0	1	1	0	2	1	0	1	0
ENSG00000196668	LINC00173	0	0	0	1	0	1	3	1	3	0	18	0	0	1	0	0	0	4	0	0	0	1	0	0	0	0	3
ENSG00000196670	ZFP62	125	126	121	125	151	113	117	120	128	96	106	125	162	119	107	95	104	102	173	99	112	127	136	121	124	99	96
ENSG00000196678	ERI2	15	23	22	42	27	29	35	24	16	24	52	38	27	17	30	21	8	25	35	46	19	33	37	27	32	42	15
ENSG00000196683	TOMM7	1961	5957	2187	2587	3003	2230	2073	2095	1919	1915	1934	1953	2406	2109	1999	2227	1753	2180	2324	1838	1937	2284	2457	2139	2071	1964	1856
ENSG00000196684	HSH2D	33	10	37	55	62	23	37	44	38	60	46	53	41	57	58	50	48	82	34	39	48	32	51	51	44	48	28
ENSG00000196689	TRPV1	1	1	3	6	10	1	1	0	3	0	7	3	3	0	6	5	3	3	2	0	2	3	4	0	4	3	5
ENSG00000196693	ZNF33B	46	81	60	69	83	83	60	73	52	51	48	76	45	58	57	59	41	58	84	48	78	56	85	77	65	55	56
ENSG00000196696	PDXDC2P-NPIPB14P	0	5	4	7	8	7	3	1	4	1	3	0	8	1	0	2	1	0	3	0	3	3	0	2	1	3	2
ENSG00000196700	ZNF512B	37	13	55	62	88	30	22	40	47	37	13	39	47	48	40	27	35	37	36	38	27	31	36	59	39	37	38
ENSG00000196704	AMZ2	155	202	272	262	235	215	177	205	212	174	168	208	204	161	177	193	134	235	180	175	180	195	172	179	196	157	177
ENSG00000196705	ZNF431	134	42	143	142	163	96	81	128	86	128	109	140	151	120	125	102	69	83	124	93	121	92	115	135	125	117	81
ENSG00000196711	ALKAL1	0	0	0	0	0	0	0	0	0	0	0	0	0	0	0	0	0	0	0	0	0	0	0	0	0	0	0
ENSG00000196712	NF1	162	226	284	307	324	183	295	198	225	200	263	279	223	230	253	351	268	212	205	183	171	175	199	189	233	277	174
ENSG00000196715	VKORC1L1	183	84	301	251	302	230	185	239	274	225	282	185	286	232	237	172	192	232	259	233	223	247	290	262	309	256	215
ENSG00000196724	ZNF418	0	0	3	0	0	0	0	0	0	0	0	1	0	0	0	0	0	0	0	0	0	0	0	1	0	0	0
ENSG00000196730	DAPK1	0	0	0	0	0	0	0	0	0	0	0	0	0	0	0	0	0	0	0	0	0	0	0	0	0	0	0
ENSG00000196734	LCE1B	0	0	0	0	0	0	0	0	0	0	0	0	0	0	0	0	0	0	0	0	0	0	0	0	0	0	0
ENSG00000196735	HLA-DQA1	382	417	487	479	539	383	389	354	405	356	358	456	512	409	408	422	342	495	351	390	395	396	427	514	392	405	304
ENSG00000196739	COL27A1	0	0	0	0	0	0	0	0	0	0	0	0	0	0	0	0	0	0	0	0	0	0	0	0	0	0	0
ENSG00000196741	LINC01560	0	0	15	4	4	0	0	4	3	4	3	3	3	5	7	3	6	1	3	0	4	0	3	1	5	0	3
ENSG00000196743	GM2A	288	260	374	290	324	224	192	253	267	267	205	291	329	282	301	260	226	307	328	284	289	313	342	388	301	283	298
ENSG00000196747	H2AC13	0	0	0	0	0	0	0	0	0	0	0	0	0	0	0	0	0	0	0	0	0	0	0	0	0	0	0
ENSG00000196748	CLPSL2	0	0	0	0	0	0	0	0	0	0	0	0	0	0	0	0	0	0	0	0	0	0	0	0	0	0	0
ENSG00000196754	S100A2	0	0	0	0	0	1	0	0	4	0	0	0	0	1	0	0	0	0	0	0	2	0	0	1	0	1	1
ENSG00000196756	SNHG17	82	97	131	125	169	162	138	108	121	114	96	152	151	114	83	109	86	118	154	96	114	112	124	143	103	82	96
ENSG00000196757	ZNF700	43	75	64	42	71	51	56	61	30	40	45	42	43	48	44	49	40	52	58	36	53	60	26	45	46	44	32
ENSG00000196758	LINC02991	0	0	0	0	0	0	0	0	0	0	0	0	0	0	0	0	0	0	0	0	0	0	0	0	0	0	0
ENSG00000196767	POU3F4	0	0	0	0	0	0	0	0	0	0	0	0	0	0	0	0	0	0	0	0	0	0	0	0	0	0	0
ENSG00000196772	OR14A16	0	0	0	0	0	0	0	0	0	0	0	0	0	0	0	0	0	0	0	0	0	0	0	0	0	0	0
ENSG00000196776	CD47	214	305	301	143	183	97	99	95	122	153	166	180	130	133	116	233	190	242	220	250	234	248	258	294	222	231	270
ENSG00000196778	OR52K1	0	0	0	0	0	0	0	0	0	0	0	0	0	0	0	0	0	0	0	0	0	0	0	0	0	0	0
ENSG00000196781	TLE1	1	0	2	1	17	11	5	6	3	13	4	13	2	6	5	4	0	1	2	2	1	3	0	2	3	5	1
ENSG00000196782	MAML3	172	64	198	153	272	167	93	169	161	176	174	138	232	190	157	138	119	142	209	123	194	196	157	145	162	126	125
ENSG00000196787	H2AC11	4	0	7	10	8	10	8	1	5	2	3	11	13	7	1	3	3	6	0	1	1	4	1	2	5	9	15
ENSG00000196792	STRN3	192	190	192	226	217	147	146	199	177	179	170	222	227	209	174	187	132	183	198	137	158	168	169	151	141	127	160
ENSG00000196793	ZNF239	11	5	5	3	15	16	14	6	4	5	9	14	5	7	6	9	12	2	4	10	4	6	9	7	7	3	3
ENSG00000196796	NPIPB10P	0	0	0	0	0	0	0	0	0	0	0	0	0	0	0	0	0	0	0	0	0	0	0	0	0	0	0
ENSG00000196800	SPINK14	0	0	0	0	0	0	0	0	0	0	0	0	0	0	0	0	0	0	0	0	0	0	0	0	0	0	0
ENSG00000196805	SPRR2B	0	0	0	0	0	0	0	0	0	0	0	0	0	0	0	0	0	0	0	0	0	0	0	0	0	0	0
ENSG00000196810	CTBP1-DT	14	2	18	24	31	10	16	15	12	15	12	23	13	15	7	14	5	12	17	12	13	6	8	15	7	12	13
ENSG00000196811	CHRNG	0	0	0	0	0	0	0	0	0	0	0	0	0	0	0	0	0	0	0	0	0	0	0	0	0	0	0
ENSG00000196812	ZSCAN16	7	18	13	24	15	8	5	10	10	2	12	23	13	10	23	13	10	20	10	9	23	17	15	15	22	4	23
ENSG00000196814	MVB12B	0	0	0	0	1	2	0	0	0	0	0	0	0	0	0	0	0	1	0	0	0	1	0	1	0	0	0
ENSG00000196821	ILRUN	357	179	496	437	550	410	221	392	417	424	455	391	465	395	356	267	212	298	399	378	335	361	388	375	355	336	308
ENSG00000196826		0	0	0	0	0	0	0	0	0	0	0	0	0	0	0	0	0	0	0	0	0	0	0	0	0	0	0
ENSG00000196832	OR11G2	1	0	0	4	0	0	0	0	0	0	0	0	0	2	0	2	0	0	0	0	1	0	1	0	0	0	0
ENSG00000196834	POTEI	0	0	0	0	0	0	0	0	0	0	0	0	0	0	0	0	0	0	0	0	0	0	0	0	0	0	0
ENSG00000196839	ADA	0	0	8	10	4	8	2	1	0	3	2	4	1	6	1	0	1	2	9	5	3	0	0	4	3	2	2
ENSG00000196843	ARID5A	18	24	25	12	20	21	12	9	12	20	19	15	17	31	14	17	14	25	17	19	12	12	15	17	23	10	17
ENSG00000196844	PATE2	0	0	0	0	0	0	0	0	0	0	0	2	0	0	0	0	0	0	0	0	0	0	0	0	0	0	0
ENSG00000196850	PPTC7	173	108	281	282	311	207	139	223	217	245	331	262	244	272	231	176	168	202	165	216	238	169	197	287	192	267	222
ENSG00000196859	KRT39	0	0	0	0	0	0	0	0	0	0	0	0	0	0	0	0	0	0	0	0	0	0	0	0	0	0	0
ENSG00000196860	TOMM20L	5	1	1	3	6	4	4	0	2	4	4	3	0	5	4	3	1	3	1	2	3	1	4	2	2	2	2
ENSG00000196862	RGPD4	1	0	0	3	0	0	0	0	0	2	0	0	0	0	0	0	0	0	0	0	0	0	0	0	0	0	0
ENSG00000196865	NHLRC2	56	105	90	75	79	47	53	74	58	69	50	59	92	75	62	71	45	89	81	49	79	68	74	67	62	50	66
ENSG00000196866	H2AC7	2	0	0	0	0	0	0	0	0	0	0	0	0	0	0	0	0	0	0	2	0	0	0	0	0	0	0
ENSG00000196867	ZFP28	0	0	0	0	0	0	0	0	0	0	0	0	0	0	0	0	0	0	0	0	0	0	0	0	0	0	0
ENSG00000196872	CRACDL	1	0	0	0	5	0	0	3	0	1	3	0	0	2	1	0	0	0	0	0	0	0	0	1	1	0	1
ENSG00000196873	ZNG1C	1	4	0	2	4	0	0	0	0	0	0	0	2	0	0	0	1	0	0	0	3	1	0	0	0	0	0
ENSG00000196876	SCN8A	3	0	3	1	0	4	4	2	1	0	0	4	12	7	4	6	0	1	5	0	1	1	6	3	4	8	0
ENSG00000196878	LAMB3	0	0	0	1	0	0	0	2	0	0	0	0	1	0	0	5	0	1	0	0	3	3	0	0	2	2	1
ENSG00000196890	H2BC26	0	0	0	0	0	0	0	0	0	0	0	0	0	0	0	0	0	0	0	0	0	0	0	0	0	0	0
ENSG00000196893		0	0	0	0	0	0	0	0	0	0	0	0	0	0	0	0	0	0	0	0	0	0	0	0	0	0	0
ENSG00000196900	SPMIP10	0	0	0	0	2	0	0	0	0	0	0	0	0	0	0	0	0	0	0	0	1	0	0	0	0	0	0
ENSG00000196911	KPNA5	101	187	137	136	161	134	109	131	127	138	114	161	201	116	132	119	112	121	125	127	127	107	131	143	80	118	120
ENSG00000196912	ANKRD36B	82	117	92	104	124	86	107	78	101	74	104	107	103	85	72	121	113	87	97	83	73	61	67	61	86	76	81
ENSG00000196914	ARHGEF12	30	26	61	32	52	38	15	26	57	27	30	26	46	42	50	36	27	35	48	48	40	32	44	44	40	62	44
ENSG00000196917	HCAR1	0	0	1	0	0	0	0	0	0	0	0	0	0	0	0	0	0	0	0	0	0	0	0	0	0	0	0
ENSG00000196922	ZNF252P	0	0	0	0	0	0	0	0	0	0	0	0	0	0	0	0	0	0	0	0	0	0	0	0	0	0	0
ENSG00000196923	PDLIM7	42	26	26	34	29	20	5	20	9	24	23	48	29	29	33	12	22	15	27	16	29	26	31	21	41	29	21
ENSG00000196924	FLNA	309	94	380	417	450	301	157	287	327	302	257	258	388	290	263	197	175	272	421	332	367	359	323	333	345	317	268
ENSG00000196932	TMEM26	0	0	0	0	0	0	0	0	0	0	0	0	0	0	0	0	0	0	0	0	0	0	0	0	0	0	0
ENSG00000196933	RPS26P11	1	0	2	0	0	0	1	0	0	0	0	1	0	0	0	0	0	0	0	0	0	0	0	0	0	0	0
ENSG00000196935	SRGAP1	0	0	0	0	1	0	0	0	1	0	0	0	2	0	1	1	0	0	2	0	0	0	0	2	0	0	0
ENSG00000196937	FAM3C	121	109	125	212	256	168	113	186	142	180	225	191	178	172	169	113	84	134	142	141	143	155	125	159	122	170	139
ENSG00000196943	NOP9	186	98	229	210	210	193	122	176	174	147	120	133	210	173	150	127	101	150	197	174	215	192	203	184	193	220	174
ENSG00000196944	OR2T4	0	0	0	0	0	0	0	0	0	0	0	0	0	0	0	0	0	0	0	0	0	0	0	0	0	0	0
ENSG00000196946	ZNF705A	0	0	0	0	0	0	0	0	0	0	0	0	0	0	0	0	0	0	0	0	0	0	0	0	0	0	0
ENSG00000196950	SLC39A10	48	72	53	50	62	21	50	47	54	24	44	42	51	50	35	36	46	53	41	44	61	58	42	55	43	34	54
ENSG00000196951	SCOC-AS1	13	90	26	13	4	8	9	10	8	16	8	31	25	15	11	18	15	20	14	15	38	10	34	20	8	20	8
ENSG00000196954	CASP4	27	86	41	32	35	27	47	32	32	24	37	68	41	20	23	43	25	30	31	31	25	37	37	39	29	22	21
ENSG00000196961	AP2A1	123	43	150	139	212	121	62	103	116	159	125	135	132	111	109	106	78	111	104	106	133	112	116	102	120	114	104
ENSG00000196967	ZNF585A	7	22	17	21	26	8	24	19	7	20	19	22	7	9	15	12	1	12	11	12	11	8	14	12	6	13	11
ENSG00000196968	POFUT4	139	127	209	219	294	193	140	189	191	214	225	212	252	188	182	193	108	170	202	172	153	209	206	132	198	136	152
ENSG00000196970	NXF4	0	0	0	0	0	0	0	0	0	0	0	0	0	0	0	0	0	0	0	0	0	0	0	0	0	0	0
ENSG00000196972	SMIM10L2B	0	0	0	0	0	0	0	0	0	0	0	0	0	0	0	0	0	0	0	0	0	0	0	0	0	0	0
ENSG00000196975	ANXA4	1	5	0	0	3	1	0	0	4	1	0	0	0	2	0	4	0	5	0	1	0	0	1	0	0	2	2
ENSG00000196976	LAGE3	170	116	225	212	308	187	172	187	185	175	194	219	204	208	228	145	134	196	170	118	187	213	217	161	167	177	172
ENSG00000196979	GPRACR	0	0	0	0	0	0	0	0	0	0	0	0	0	0	0	0	0	0	0	0	0	0	0	0	0	0	0
ENSG00000196981	WDR5B	7	9	17	14	5	6	8	10	12	11	15	9	17	9	11	14	16	6	8	3	13	14	2	5	9	17	3
ENSG00000196990	FAM163B	0	0	0	0	0	0	0	0	0	0	0	0	0	0	0	0	0	0	0	0	0	0	0	0	0	0	0
ENSG00000196993	NPIPB9	0	0	0	0	0	0	0	0	0	0	2	0	0	0	0	0	0	0	0	0	0	0	0	0	0	0	0
ENSG00000196998	WDR45	22	56	36	43	68	54	33	27	40	33	52	65	51	50	43	47	28	28	34	37	39	43	31	43	51	59	42
ENSG00000197006	METTL9	212	162	278	236	287	187	136	216	210	173	232	180	225	190	192	158	115	153	194	173	198	179	189	206	222	179	168
ENSG00000197008	ZNF138	29	61	65	40	44	55	44	50	37	33	37	38	58	52	45	27	35	39	41	47	44	37	35	54	58	57	53
ENSG00000197013	ZNF429	47	31	67	71	56	54	24	55	38	38	65	47	68	58	62	38	49	24	49	49	59	58	50	39	51	29	39
ENSG00000197016	ZNF470	0	0	0	0	0	0	0	0	0	0	0	0	0	0	0	0	0	0	0	0	0	0	0	0	0	0	0
ENSG00000197019	SERTAD1	50	30	58	87	87	75	34	84	56	87	121	106	99	85	94	67	46	58	81	65	77	53	93	45	99	77	61
ENSG00000197020	ZNF100	78	100	90	97	131	77	54	82	65	58	82	85	55	82	85	65	62	73	69	85	63	86	49	75	85	95	64
ENSG00000197021	EOLA2	26	9	41	39	41	27	17	21	26	24	37	24	36	16	13	23	28	26	26	23	25	24	29	31	35	22	25
ENSG00000197023	OR51A6P	0	0	0	0	0	0	0	0	0	0	0	0	0	0	0	0	0	0	0	0	0	0	0	0	0	0	0
ENSG00000197024	ZNF398	56	48	85	47	78	53	33	58	81	61	55	96	103	61	65	46	53	54	84	50	74	56	55	98	65	52	36
ENSG00000197037	ZSCAN25	23	1	23	66	48	30	29	49	25	40	84	47	49	32	50	24	19	35	35	29	26	16	33	45	31	37	35
ENSG00000197038	RBMY1A3P	0	0	0	0	0	0	0	0	0	0	0	0	0	0	0	0	0	0	0	0	0	0	0	0	0	0	0
ENSG00000197043	ANXA6	461	272	549	594	704	538	371	500	543	444	489	543	490	522	397	407	292	491	439	385	387	483	516	512	422	504	396
ENSG00000197044	ZNF441	5	14	8	3	13	8	2	3	10	5	8	15	6	3	15	7	6	13	9	12	8	7	8	6	6	15	13
ENSG00000197045	GMFB	50	80	92	125	102	65	50	99	68	86	95	78	85	107	76	49	50	59	59	57	99	52	74	65	54	65	69
ENSG00000197046	SIGLEC15	0	0	0	0	0	0	0	0	0	0	0	0	0	0	0	0	0	0	0	0	2	0	0	0	0	0	0
ENSG00000197050	ZNF420	99	120	108	83	97	101	75	66	95	93	116	93	113	91	62	71	64	52	77	73	76	72	90	81	59	77	97
ENSG00000197054	ZNF763	29	14	20	23	21	21	30	16	11	26	17	26	26	20	43	29	21	21	19	18	23	28	21	27	12	36	16
ENSG00000197056	ZMYM1	24	23	33	30	44	22	32	29	29	16	30	27	23	35	26	24	5	30	24	36	34	32	19	27	31	36	40
ENSG00000197057	DTHD1	0	0	0	0	0	0	0	0	0	0	0	0	0	0	0	0	0	0	0	0	0	0	0	0	0	0	0
ENSG00000197061	H4C3	3458	10446	3388	3031	4666	2957	3272	3079	3693	2101	2457	2620	5203	3865	3429	2979	2537	3327	3791	3774	4705	3498	3371	3691	3300	3642	3382
ENSG00000197062	ZSCAN26	12	18	22	20	36	28	6	19	14	16	14	33	17	9	18	15	13	8	25	16	32	18	15	15	25	11	9
ENSG00000197063	MAFG	417	123	549	554	687	420	226	484	490	550	742	761	584	437	479	274	343	408	342	431	467	364	466	497	445	548	440
ENSG00000197067	OR2T32P	0	0	0	0	0	0	0	0	0	0	0	0	0	0	0	0	0	0	0	0	0	0	0	0	0	0	0
ENSG00000197070	ARRDC1	45	25	71	44	69	41	35	35	61	37	44	58	38	31	31	43	49	32	40	26	42	24	50	48	55	37	45
ENSG00000197077	KIAA1671	0	0	0	4	2	0	0	0	0	0	0	0	0	0	0	0	0	0	0	0	0	0	0	0	0	0	0
ENSG00000197079	KRT35	0	0	0	0	0	0	0	0	0	0	0	0	0	0	0	0	0	0	0	0	0	0	0	0	0	0	0
ENSG00000197081	IGF2R	58	13	62	84	94	61	50	55	48	55	68	98	97	56	60	50	41	46	56	75	68	45	64	61	62	62	64
ENSG00000197083	ZNF300P1	0	0	0	0	0	0	0	0	0	0	0	0	0	0	0	0	0	0	0	0	0	0	0	0	0	0	0
ENSG00000197084	LCE1C	0	0	0	0	0	0	0	0	0	0	0	0	0	0	0	0	0	0	0	0	0	0	0	0	0	0	0
ENSG00000197085	NPSR1-AS1	0	0	0	0	0	0	0	2	0	0	0	0	0	0	0	0	0	0	0	0	0	0	0	0	0	0	0
ENSG00000197092	GOLGA6L16P	0	0	0	0	0	0	0	0	0	0	0	0	0	0	0	0	0	0	0	0	0	0	0	0	0	0	0
ENSG00000197093	GAL3ST4	1	2	0	0	2	3	0	0	0	0	0	0	1	0	1	0	2	0	1	1	0	4	2	2	0	4	0
ENSG00000197099	HRG-AS1	0	0	0	5	2	0	1	1	3	0	0	0	3	0	0	0	0	0	4	1	0	0	2	5	0	0	9
ENSG00000197102	DYNC1H1	730	535	1273	1161	1451	992	696	938	954	1009	836	1084	1139	950	797	703	611	758	1079	829	936	896	988	868	945	866	762
ENSG00000197106	SLC6A17	0	0	0	0	0	0	0	0	0	0	0	0	0	0	0	0	0	0	0	0	0	0	0	0	0	0	0
ENSG00000197110	IFNL3	0	0	0	0	0	0	0	0	0	0	0	0	0	0	0	0	0	0	0	0	0	0	0	0	0	0	0
ENSG00000197111	PCBP2	717	489	998	994	1202	763	540	814	778	719	747	766	1008	813	774	624	583	753	838	750	747	769	878	894	824	792	686
ENSG00000197114	ZGPAT	0	0	0	0	1	0	0	0	1	0	0	0	3	0	2	0	0	0	0	0	2	0	0	1	1	3	7
ENSG00000197119	SLC25A29	2	13	1	6	1	3	0	5	5	0	1	2	0	0	3	0	4	0	2	8	3	1	10	4	2	0	0
ENSG00000197121	PGAP1	20	104	45	26	26	37	43	19	17	11	39	58	22	22	27	60	32	32	39	22	21	26	36	23	24	41	26
ENSG00000197122	SRC	8	0	5	20	23	7	7	11	6	17	22	18	13	7	5	3	3	1	5	5	12	6	4	5	8	5	4
ENSG00000197123	ZNF679	0	0	0	0	0	0	0	0	0	0	0	0	0	0	0	0	0	0	0	0	0	0	0	0	0	0	0
ENSG00000197124	ZNF682	36	99	45	74	63	31	37	40	32	61	48	38	52	84	28	36	40	58	30	43	37	60	39	42	57	36	57
ENSG00000197125	OR8B8	0	0	0	0	0	0	0	0	0	0	0	0	0	0	0	0	0	0	0	0	0	0	0	0	0	0	0
ENSG00000197128	ZNF772	0	0	0	1	0	0	0	0	0	0	0	0	0	0	0	0	0	0	0	0	5	0	0	3	0	0	0
ENSG00000197134	ZNF257	19	25	16	30	16	15	6	15	13	20	7	10	25	29	12	23	9	11	16	14	18	26	10	20	15	20	15
ENSG00000197136	PCNX3	8	3	20	20	11	15	8	12	12	11	16	8	8	14	21	11	8	11	13	11	17	12	4	13	13	16	5
ENSG00000197140	ADAM32	4	2	0	0	0	0	0	2	0	1	2	10	1	1	1	1	7	0	0	0	3	0	0	1	0	1	1
ENSG00000197142	ACSL5	130	109	184	169	209	120	113	137	138	97	138	145	105	130	135	103	67	107	96	133	133	131	162	145	128	133	130
ENSG00000197147	LRRC8B	50	32	55	59	78	55	65	51	53	66	78	89	108	100	65	61	40	66	46	74	76	68	91	80	90	78	44
ENSG00000197149	RPS2P40	0	0	3	1	0	0	0	2	2	3	2	4	1	3	2	0	3	6	6	1	1	5	3	1	0	1	0
ENSG00000197150	ABCB8	34	40	37	42	36	22	40	46	25	33	15	32	34	29	37	22	33	20	27	43	32	44	29	25	38	24	11
ENSG00000197153	H3C12	0	1	3	3	0	4	1	0	1	1	2	0	1	1	0	0	0	1	0	0	2	3	5	2	0	2	2
ENSG00000197157	SND1	231	138	264	317	287	241	148	237	210	175	204	203	250	227	243	176	151	257	236	181	225	240	249	218	249	217	191
ENSG00000197161	OR4C4P	0	0	0	0	0	0	0	0	0	0	0	0	0	0	0	0	0	0	0	0	0	0	0	0	0	0	0
ENSG00000197162	ZNF785	31	0	26	45	32	19	37	20	28	20	21	19	22	32	28	31	34	22	20	18	27	16	19	16	25	34	35
ENSG00000197165	SULT1A2	16	8	26	7	20	22	16	14	11	15	18	11	18	24	12	20	17	14	20	11	19	7	16	15	14	9	20
ENSG00000197168	NEK5	0	0	0	0	0	0	0	0	1	2	0	0	0	0	0	0	0	0	0	0	0	0	0	0	0	0	0
ENSG00000197170	PSMD12	202	235	271	285	399	268	193	283	251	214	232	243	298	259	248	169	191	251	194	291	273	206	235	242	214	241	232
ENSG00000197171	OR2B4P	0	0	0	0	0	0	0	0	0	0	0	0	0	0	0	0	0	0	0	0	0	0	0	0	0	0	0
ENSG00000197172	MAGEA6	0	0	0	0	0	0	0	0	0	0	0	0	0	0	0	0	0	0	0	0	0	0	0	0	0	0	0
ENSG00000197176	LINC02291	0	0	0	0	0	0	0	0	0	0	0	0	0	0	0	0	0	0	0	0	0	0	0	0	0	0	0
ENSG00000197177	ADGRA1	0	0	0	0	0	0	0	0	0	0	0	0	0	0	0	0	0	0	0	0	0	0	0	0	0	0	0
ENSG00000197180	ATP6AP1-DT	0	0	1	8	3	15	0	3	1	3	2	4	2	1	3	1	7	8	1	3	4	1	6	0	1	1	1
ENSG00000197181	PIWIL2	0	0	0	0	0	0	0	0	0	0	0	0	0	0	0	0	0	0	0	0	0	0	0	0	0	0	0
ENSG00000197182	MIRLET7BHG	16	9	15	20	22	8	13	10	14	7	15	16	17	10	8	12	10	9	13	7	21	10	12	17	14	3	18
ENSG00000197183	NOL4L	1	0	2	1	8	1	3	4	0	0	0	0	0	0	1	0	3	4	3	0	0	0	5	3	1	0	1
ENSG00000197185	SSX11P	0	0	0	0	0	0	0	0	0	0	0	0	0	0	0	0	0	0	0	0	0	0	0	0	0	0	0
ENSG00000197191	CYSRT1	1	3	7	0	3	4	4	7	5	2	1	0	3	3	8	6	1	1	4	4	1	10	1	5	0	2	1
ENSG00000197208	SLC22A4	0	0	0	0	0	0	0	0	0	0	0	0	0	0	0	0	0	0	0	0	0	0	0	0	0	0	0
ENSG00000197210		0	0	0	0	0	0	0	0	0	0	0	0	0	0	0	0	0	0	0	0	0	0	0	0	0	0	0
ENSG00000197213	ZSCAN5B	0	0	0	0	0	0	0	0	0	0	0	0	0	0	0	0	0	0	0	0	0	0	0	0	0	0	0
ENSG00000197214	TCEA1P1	0	0	0	0	0	0	0	0	0	0	0	0	0	0	0	0	0	0	0	0	0	0	0	0	0	0	0
ENSG00000197217	ENTPD4	177	224	227	312	343	198	200	211	182	220	178	267	213	214	213	243	170	198	234	154	166	199	230	196	187	212	127
ENSG00000197223	C1D	194	254	260	246	256	207	175	191	152	179	209	173	234	201	237	207	151	205	200	195	184	210	218	208	247	254	154
ENSG00000197226	TBC1D9B	146	78	166	205	174	155	126	136	165	142	191	159	188	161	140	199	105	151	180	151	190	204	163	154	192	185	137
ENSG00000197233	OR1J2	0	0	0	0	0	0	0	0	0	0	0	0	0	0	0	0	0	0	0	0	0	0	0	0	0	0	0
ENSG00000197238	H4C11	7	2	9	4	16	1	5	5	8	5	6	9	7	7	4	9	7	5	3	12	10	1	1	4	3	5	0
ENSG00000197241	SLC2A7	0	0	0	0	0	0	0	0	0	0	0	0	0	0	0	0	0	0	0	0	0	0	0	0	0	0	0
ENSG00000197245	FAM110D	0	0	0	0	0	0	0	0	0	0	0	0	0	0	0	0	0	0	0	0	0	0	0	0	0	0	0
ENSG00000197249	SERPINA1	0	0	0	0	0	0	0	0	0	0	0	0	0	0	0	1	0	0	0	0	0	0	0	0	0	0	0
ENSG00000197251	LINC00336	0	0	0	0	0	0	0	0	0	0	0	0	0	0	0	0	0	0	0	0	0	0	0	0	0	0	0
ENSG00000197253	TPSB2	0	0	0	0	0	0	0	0	0	0	0	0	0	0	0	0	0	0	0	0	0	0	0	0	0	0	0
ENSG00000197254		0	0	0	0	0	0	0	0	0	0	0	0	0	0	0	0	0	0	0	0	0	0	0	0	0	0	0
ENSG00000197256	KANK2	33	12	32	41	47	20	10	28	19	34	41	55	22	27	18	16	17	31	26	33	18	26	38	35	11	30	25
ENSG00000197258	EIF4BP6	0	0	0	0	0	0	0	0	0	0	0	1	0	1	0	0	0	0	0	0	0	0	0	0	0	0	0
ENSG00000197261	C6orf141	0	0	0	0	0	0	0	0	0	0	0	0	0	0	0	0	0	0	0	0	0	0	0	0	0	0	0
ENSG00000197265	GTF2E2	378	467	547	483	581	467	381	427	445	471	436	501	539	567	533	504	358	558	479	426	447	487	499	468	473	454	452
ENSG00000197272	IL27	0	0	0	0	0	0	0	0	0	0	0	0	0	0	0	0	0	0	0	0	0	0	0	0	0	0	0
ENSG00000197273	GUCA2A	0	0	0	0	0	0	0	0	0	0	0	0	0	3	0	0	0	0	0	0	0	0	0	0	0	0	0
ENSG00000197275	RAD54B	18	43	31	22	35	12	14	21	25	10	14	32	22	26	30	16	14	30	11	32	19	22	27	21	33	29	23
ENSG00000197279	ZNF165	0	0	4	10	1	0	3	2	4	8	2	1	5	0	6	0	0	4	0	1	2	1	1	2	3	0	4
ENSG00000197283	SYNGAP1	13	9	36	31	38	19	21	24	24	29	30	23	14	13	18	20	30	18	29	30	19	27	13	20	25	28	18
ENSG00000197291	RAMP2-AS1	0	0	0	0	0	0	0	0	0	0	0	0	0	0	0	0	0	0	0	0	0	0	0	0	0	0	0
ENSG00000197296	FITM2	9	7	11	9	16	6	14	8	16	16	14	8	11	13	10	8	12	8	10	9	10	10	5	14	9	11	15
ENSG00000197299	BLM	112	193	159	239	241	140	126	161	178	106	135	164	203	182	169	121	123	148	170	159	163	146	163	143	179	158	131
ENSG00000197301	HMGA2-AS1	0	0	0	0	0	0	0	0	0	0	0	0	0	0	0	0	0	0	0	0	0	0	0	0	0	0	0
ENSG00000197302	KRABD5	114	50	115	133	173	106	97	126	111	109	150	138	167	143	150	94	87	99	123	130	126	141	125	130	116	118	88
ENSG00000197308	GATA3-AS1	0	0	0	0	0	0	0	0	0	0	0	0	0	0	0	0	0	0	0	0	0	0	0	0	0	0	0
ENSG00000197309	OR10D3	0	0	0	0	0	0	0	0	0	0	0	0	0	0	0	0	0	0	0	0	0	0	0	0	0	0	0
ENSG00000197312	DDI2	499	144	629	579	723	507	286	399	432	524	393	526	583	473	469	415	301	445	513	432	514	489	529	560	493	510	410
ENSG00000197320	CPAMD8P1	0	0	0	0	0	0	0	0	0	0	0	0	0	0	0	0	0	0	0	0	0	0	0	0	0	0	0
ENSG00000197321	SVIL	0	0	0	0	0	0	0	0	0	0	0	0	0	0	0	0	0	0	0	0	0	0	0	0	0	0	0
ENSG00000197322	TMEM132E-DT	0	0	0	0	0	0	0	0	0	0	0	0	0	0	0	0	0	0	0	0	0	0	0	0	0	0	0
ENSG00000197323	TRIM33	308	221	418	393	476	324	305	330	322	340	391	416	406	364	324	382	358	331	408	277	387	384	371	342	339	313	324
ENSG00000197324	LRP10	296	206	379	475	594	389	246	337	362	485	467	599	490	431	397	219	170	282	343	299	335	353	252	345	263	252	228
ENSG00000197329	PELI1	167	223	260	291	265	143	163	196	207	177	244	277	190	221	191	198	172	151	213	145	156	154	210	226	185	178	169
ENSG00000197332	ZNF833P	0	4	0	0	0	0	0	0	0	0	0	0	0	0	0	0	0	0	0	0	0	0	0	0	0	0	0
ENSG00000197334	Metazoa_SRP	0	4	0	1	0	0	0	0	1	1	0	2	1	0	0	2	1	0	0	0	0	0	0	0	0	0	3
ENSG00000197343	ZNF655	198	237	286	295	317	240	183	200	202	232	294	318	271	281	218	243	192	201	237	184	191	277	233	262	237	287	202
ENSG00000197345	MRPL21	256	393	218	269	315	246	233	236	226	176	181	253	283	225	223	273	198	241	253	188	269	248	233	217	269	226	207
ENSG00000197353	LYPD2	0	0	0	0	0	0	0	0	0	0	0	0	0	0	0	0	0	0	0	0	0	0	0	0	0	0	0
ENSG00000197355	UAP1L1	30	14	39	14	30	22	19	15	20	66	34	68	33	43	45	20	20	27	31	51	35	39	29	36	13	23	23
ENSG00000197358	BNIP3P1	0	0	0	0	0	0	0	0	0	0	0	0	0	0	0	0	0	0	0	0	0	0	0	0	0	0	0
ENSG00000197360	ZNF98	0	0	0	0	0	0	0	0	0	0	0	0	0	0	0	0	0	0	0	0	0	0	0	0	0	0	0
ENSG00000197361	FBXL22	0	0	0	1	3	4	0	2	1	0	3	0	0	0	1	0	0	8	3	0	0	0	0	0	1	0	5
ENSG00000197362	ZNF786	28	17	40	46	54	34	37	40	56	55	27	56	48	33	54	25	30	33	41	35	34	47	40	52	35	35	18
ENSG00000197363	ZNF517	2	13	18	6	8	5	6	7	14	12	1	8	3	3	6	2	3	8	5	12	5	3	11	2	21	7	10
ENSG00000197364	S100A7L2	0	0	0	0	0	0	0	0	0	0	0	0	0	0	0	0	0	0	0	0	0	0	0	0	0	0	0
ENSG00000197372	ZNF675	57	52	49	36	79	43	33	41	70	38	43	45	46	36	46	44	33	67	34	52	52	46	56	42	56	34	45
ENSG00000197375	SLC22A5	2	0	0	4	4	0	3	4	0	0	0	0	4	1	1	0	1	1	1	0	2	0	3	1	6	1	3
ENSG00000197376		0	0	0	0	0	0	0	0	0	0	0	0	0	0	0	0	0	0	0	0	0	0	0	0	0	0	0
ENSG00000197380	DACT3	1	0	0	3	2	0	1	4	0	2	0	0	1	0	0	4	1	0	0	1	0	4	0	2	0	0	0
ENSG00000197381	ADARB1	2	0	7	3	15	3	9	7	8	6	7	3	16	2	5	0	4	1	5	3	3	6	0	4	4	0	2
ENSG00000197385	ZNF860	18	14	17	28	22	13	20	19	21	16	28	35	23	22	14	4	17	13	18	12	14	8	13	13	17	27	13
ENSG00000197386	HTT	116	67	249	203	226	149	103	142	172	189	154	169	156	131	164	173	151	143	210	197	222	210	240	163	193	171	131
ENSG00000197403	OR6N1	0	0	0	0	0	0	0	0	0	0	0	0	0	0	0	0	0	0	0	0	0	0	0	0	0	0	0
ENSG00000197405	C5AR1	0	3	2	4	0	0	2	1	1	0	0	4	5	2	1	0	0	1	3	0	1	0	0	0	1	0	1
ENSG00000197406	DIO3	0	0	0	0	0	0	0	0	0	0	0	0	0	0	0	0	0	0	0	0	0	0	0	0	0	0	0
ENSG00000197408	CYP2B6	0	0	0	0	0	0	0	0	0	0	0	0	0	0	0	0	0	0	0	0	0	0	0	0	0	0	0
ENSG00000197409	H3C4	0	0	0	0	0	0	0	0	0	0	0	0	0	0	0	0	0	0	0	0	0	0	0	0	0	1	0
ENSG00000197410	DCHS2	0	0	0	0	0	0	0	0	0	0	0	0	0	0	0	0	0	0	0	0	0	0	0	0	0	0	0
ENSG00000197415	VEPH1	0	0	0	0	0	0	0	0	0	0	0	0	0	0	0	0	0	0	0	0	0	0	0	0	0	0	0
ENSG00000197416	FABP12	0	1	0	0	0	0	0	0	0	0	0	0	0	0	0	0	0	0	0	0	0	0	0	0	0	0	0
ENSG00000197417	SHPK	8	1	6	7	5	5	7	0	9	6	2	7	18	4	11	5	13	5	7	0	7	7	4	4	4	4	12
ENSG00000197421	GGT3P	0	0	0	0	0	0	0	0	0	0	0	0	0	0	0	0	0	0	0	0	0	0	0	0	0	0	0
ENSG00000197428	OR51D1	0	0	0	0	0	0	0	0	0	0	0	0	0	0	0	0	0	0	0	0	0	0	0	0	0	0	0
ENSG00000197429	IPP	22	8	22	28	66	25	29	33	27	27	31	36	39	36	34	23	28	50	31	29	46	25	31	27	39	29	35
ENSG00000197430	OPALIN	0	0	0	0	0	0	0	0	0	0	0	0	0	0	0	0	0	0	0	0	0	0	0	0	0	0	0
ENSG00000197437	OR13G1	0	0	0	0	0	0	0	0	0	0	0	0	0	0	0	0	0	0	0	0	0	0	0	0	0	0	0
ENSG00000197442	MAP3K5	14	15	15	20	13	10	7	12	16	8	6	9	25	12	13	10	10	2	11	9	8	6	11	13	12	5	3
ENSG00000197444	OGDHL	0	0	2	0	1	0	1	2	1	2	0	0	5	0	0	0	0	6	0	0	0	2	0	5	6	1	1
ENSG00000197446	CYP2F1	0	1	0	0	0	0	0	0	0	0	0	0	0	0	0	0	0	0	0	0	0	0	0	0	0	0	0
ENSG00000197448	GSTK1	105	87	173	141	172	78	107	114	101	98	107	140	118	117	107	102	87	107	98	84	100	132	120	130	120	102	82
ENSG00000197451	HNRNPAB	1338	548	1766	1978	2232	1485	946	1602	1580	1198	1386	1530	1824	1548	1428	1054	1011	1553	1340	1390	1543	1172	1516	1869	1616	1626	1439
ENSG00000197454	OR2L5	0	0	0	0	0	0	0	0	0	0	0	0	0	0	0	0	0	0	0	0	0	0	0	0	0	0	0
ENSG00000197457	STMN3	1	0	0	0	1	0	0	0	0	0	1	0	0	0	1	0	0	0	1	6	1	0	0	2	0	0	0
ENSG00000197461	PDGFA	1	0	5	2	6	5	3	2	5	5	0	0	1	7	2	0	0	2	0	2	0	1	1	9	3	2	5
ENSG00000197462		0	0	0	0	0	0	0	0	0	0	0	0	0	0	0	0	0	0	0	0	0	0	0	0	0	0	0
ENSG00000197465	GYPE	4	0	0	2	1	1	1	4	1	1	0	0	0	5	0	0	3	0	2	2	1	1	0	1	6	0	0
ENSG00000197467	COL13A1	0	0	0	0	0	0	0	0	0	0	0	0	0	0	0	0	0	0	0	0	0	0	0	0	0	0	0
ENSG00000197468	OR7E85BP	0	0	0	0	0	0	0	0	0	0	0	0	0	0	0	0	0	0	0	0	0	0	0	0	0	0	0
ENSG00000197471	SPN	97	52	137	91	131	84	54	119	109	55	48	92	92	143	74	57	59	99	111	80	100	112	100	104	97	104	85
ENSG00000197472	ZNF695	0	0	0	2	0	0	0	0	0	0	0	0	0	0	0	0	0	0	1	1	0	0	2	0	0	0	0
ENSG00000197475	ADAM3A	0	0	0	0	0	0	0	0	0	0	0	0	0	0	0	0	0	0	0	0	0	0	0	0	0	0	0
ENSG00000197476		0	0	0	0	0	0	0	0	0	0	0	0	0	0	0	0	0	0	0	0	0	0	0	0	0	0	0
ENSG00000197479	PCDHB11	0	0	0	0	0	0	0	0	0	0	0	0	0	0	0	0	0	0	0	0	0	0	0	0	0	0	0
ENSG00000197483	ZNF628	15	11	30	31	33	35	14	17	30	17	27	23	28	12	29	21	6	24	14	20	27	17	26	32	27	11	21
ENSG00000197487	GALP	0	0	0	0	0	0	0	0	0	0	0	0	0	0	0	0	0	0	0	0	0	0	0	0	0	0	0
ENSG00000197496	SLC2A10	0	0	0	0	0	0	0	0	0	0	0	0	0	0	0	0	0	0	0	0	0	0	0	0	0	0	0
ENSG00000197497	ZNF665	18	36	18	29	45	27	36	24	23	17	35	19	31	26	27	25	20	26	27	13	20	26	19	39	37	39	30
ENSG00000197498	RPF2	398	759	496	521	617	453	426	459	533	345	410	453	564	405	399	407	303	439	409	379	416	423	487	444	442	404	393
ENSG00000197503	LINC00477	0	0	0	0	0	0	0	0	0	0	0	0	0	0	0	0	0	0	0	0	0	0	0	0	0	0	0
ENSG00000197506	SLC28A3	0	0	0	0	0	0	0	0	0	0	0	0	0	0	0	0	0	0	0	0	0	0	0	0	0	0	0
ENSG00000197520	FAM177B	0	0	0	0	0	0	0	0	0	0	0	2	1	1	1	0	0	0	0	0	1	0	0	0	0	0	0
ENSG00000197530	MIB2	32	25	23	29	37	7	19	13	23	11	19	22	27	18	26	23	10	40	43	22	32	22	21	25	35	28	24
ENSG00000197532	OR6Y1	0	0	0	0	0	0	0	0	0	0	0	0	0	0	0	0	0	0	0	0	0	0	0	0	0	0	0
ENSG00000197535	MYO5A	207	204	318	284	363	246	182	256	242	223	263	280	277	238	241	230	185	287	291	220	271	251	264	295	272	313	264
ENSG00000197536	CARINH	52	52	46	53	78	53	33	37	55	105	97	87	74	58	48	66	53	55	57	47	40	50	52	59	81	43	58
ENSG00000197540	GZMM	0	0	0	0	1	0	0	0	0	0	0	0	0	0	0	0	0	0	0	0	0	0	0	0	0	0	0
ENSG00000197548	ATG7	31	37	44	21	37	20	21	17	15	16	21	13	16	25	24	30	17	14	41	16	19	29	28	41	26	22	14
ENSG00000197549	PRAMENP	0	0	0	0	0	0	0	0	0	0	0	0	0	0	0	0	0	0	0	0	0	0	0	0	0	0	0
ENSG00000197550		0	0	0	0	0	0	0	0	0	0	0	0	0	0	0	0	0	0	0	0	0	0	0	0	0	0	0
ENSG00000197555	SIPA1L1	13	9	18	19	9	9	4	23	18	14	6	26	32	15	6	9	8	6	4	8	9	19	22	15	11	16	14
ENSG00000197557	IFT70A	5	9	2	9	4	5	2	4	6	17	6	6	4	6	10	4	1	3	11	9	4	2	8	5	9	8	2
ENSG00000197558	SSPOP	0	0	0	0	0	0	0	0	0	0	0	0	0	0	0	0	0	0	0	0	0	0	0	0	0	0	0
ENSG00000197561	ELANE	0	0	0	0	0	0	0	0	0	0	0	0	0	0	0	0	0	0	0	0	0	0	0	0	0	0	0
ENSG00000197562	RAB40C	11	6	10	13	13	5	2	6	16	9	13	9	2	16	9	5	3	17	23	7	7	7	7	5	15	1	17
ENSG00000197563	PIGN	103	175	155	159	184	79	97	133	113	112	115	129	140	123	82	112	106	127	133	140	100	101	107	140	119	120	127
ENSG00000197565	COL4A6	0	0	0	0	0	0	0	0	0	0	0	0	0	0	0	0	0	0	0	0	0	0	0	0	0	0	0
ENSG00000197566	ZNF624	9	16	30	11	40	22	19	23	21	23	36	15	9	22	16	10	22	24	27	30	7	15	13	12	12	33	17
ENSG00000197568	ANKRD13C-DT	11	2	4	6	8	0	5	9	2	10	5	5	7	1	5	4	7	1	7	3	0	2	5	5	5	3	5
ENSG00000197575	RPS17P2	0	0	0	0	0	2	0	1	0	0	0	0	3	0	0	0	1	0	0	0	4	1	0	0	0	0	0
ENSG00000197576	HOXA4	0	26	2	3	4	7	3	1	3	2	0	1	2	1	3	1	1	5	6	0	2	2	4	5	2	0	0
ENSG00000197579	TOPORS	305	253	386	327	426	296	288	316	336	363	372	364	405	306	345	295	238	271	314	259	316	315	325	302	316	288	237
ENSG00000197580	BCO2	2	0	4	6	5	5	0	1	3	1	0	0	2	1	1	3	3	0	0	0	0	0	0	0	0	4	1
ENSG00000197582	GPX1P1	0	0	0	0	0	0	0	0	0	0	0	0	0	0	0	0	0	0	0	0	0	0	0	0	0	0	0
ENSG00000197584	KCNMB2	21	96	30	31	28	39	27	34	22	16	18	17	25	29	28	51	36	28	11	21	20	19	34	30	18	20	26
ENSG00000197585		0	0	0	0	0	0	0	0	0	0	0	0	0	0	0	0	0	0	0	0	0	0	0	0	0	1	0
ENSG00000197586	ENTPD6	68	53	60	101	99	63	70	90	70	82	64	115	56	54	60	39	30	62	62	82	67	54	57	47	48	76	83
ENSG00000197587	DMBX1	0	0	0	0	0	0	0	0	0	0	0	0	0	0	0	0	0	0	0	0	0	0	0	0	0	0	0
ENSG00000197588	KLKP1	0	0	0	0	0	0	0	0	0	0	0	0	0	0	0	0	0	0	0	0	0	0	0	0	0	0	0
ENSG00000197591	OR11L1	0	0	0	0	0	0	0	0	0	0	0	0	0	0	0	0	0	0	0	0	0	0	0	0	0	0	0
ENSG00000197594	ENPP1	0	0	0	2	0	0	0	0	0	0	0	0	0	0	0	0	0	0	3	0	0	0	0	0	0	0	0
ENSG00000197595	ATP11AUN	0	0	0	0	0	0	0	0	0	0	0	0	0	0	0	0	0	0	0	0	0	0	0	0	0	0	0
ENSG00000197599	CCDC154	1	0	4	2	1	0	0	1	0	5	0	0	0	0	1	2	3	0	2	0	1	0	0	0	4	0	3
ENSG00000197601	FAR1	330	353	459	351	437	298	219	367	338	288	334	364	433	282	274	300	279	347	382	295	378	315	374	411	370	379	317
ENSG00000197603	CPLANE1	0	0	2	0	0	0	0	0	0	0	0	0	0	0	0	0	0	0	0	0	0	0	0	0	0	0	0
ENSG00000197608	ZNF841	0	0	0	0	0	0	0	0	0	0	0	0	0	0	0	0	0	0	0	0	0	0	0	0	0	0	0
ENSG00000197614	MFAP5	0	0	0	0	0	0	0	0	0	0	0	0	0	0	0	0	0	0	0	0	0	0	0	0	0	0	3
ENSG00000197616	MYH6	0	0	0	0	0	0	0	0	0	0	0	0	0	0	0	0	0	0	0	0	0	0	0	0	0	0	0
ENSG00000197617	VN1R5	0	0	0	0	0	0	0	0	0	0	0	0	0	0	0	0	0	0	0	0	0	0	0	0	0	0	0
ENSG00000197619	ZNF615	6	23	14	9	8	11	17	7	7	5	18	20	13	15	9	11	11	9	16	16	9	11	21	20	10	10	16
ENSG00000197620	EOLA1	22	6	27	48	16	12	11	25	24	19	24	11	14	26	27	7	21	29	24	17	30	21	16	12	23	10	11
ENSG00000197622	CDC42SE1	367	332	568	525	612	409	330	401	438	519	514	461	510	451	453	368	355	441	408	431	454	426	483	493	474	456	421
ENSG00000197627	UBE2Q2P12	0	0	0	0	0	0	0	0	0	0	0	0	0	0	0	0	0	0	0	0	0	0	0	0	0	0	0
ENSG00000197629	MPEG1	67	101	85	454	607	379	236	295	283	415	497	475	394	302	307	74	58	64	75	86	115	81	100	111	105	109	65
ENSG00000197632	SERPINB2	0	0	0	0	0	0	0	0	0	0	0	0	0	0	0	0	0	0	0	0	0	0	0	0	0	0	0
ENSG00000197635	DPP4	0	0	0	0	0	0	0	0	0	0	0	0	0	0	0	0	0	0	0	0	0	0	0	0	0	0	0
ENSG00000197641	SERPINB13	0	0	0	0	0	0	0	0	0	0	0	0	0	0	0	0	0	0	0	0	0	0	0	0	0	0	0
ENSG00000197644		0	0	0	0	0	0	0	0	0	0	0	0	0	0	0	0	0	0	0	0	0	0	0	0	0	0	0
ENSG00000197646	PDCD1LG2	0	0	0	0	0	0	0	0	0	0	0	0	0	0	0	0	0	0	0	0	0	0	0	0	0	0	0
ENSG00000197647	ZNF433	6	1	8	15	11	9	4	7	6	11	3	9	8	15	7	5	6	6	6	2	4	5	7	7	8	1	4
ENSG00000197651	CCER1	0	0	0	0	0	0	0	0	0	0	0	0	0	0	0	0	0	0	0	0	0	0	0	0	0	0	0
ENSG00000197653	DNAH10	0	0	0	0	0	3	0	1	0	0	0	0	0	0	0	0	0	0	0	0	0	0	0	0	2	1	0
ENSG00000197658	SLC22A24	0	0	0	0	0	0	0	0	0	0	0	0	0	0	0	0	0	0	0	0	0	0	0	0	0	0	0
ENSG00000197665	GRAPL-AS1	0	0	0	0	0	0	0	0	0	0	0	0	0	0	0	0	0	0	0	0	0	0	0	0	0	0	0
ENSG00000197670	ZNF217-AS1	0	0	0	0	0	0	0	0	0	0	0	0	0	0	0	0	0	0	0	0	0	0	0	0	0	0	0
ENSG00000197674	OR51C1	0	0	0	0	0	0	0	0	0	0	0	0	0	0	0	0	0	0	0	0	0	0	0	0	0	0	0
ENSG00000197683	KRTAP26-1	0	0	0	0	0	0	0	0	0	0	0	0	0	0	0	0	0	0	0	0	0	0	0	0	0	0	0
ENSG00000197692	CBX3P7	0	0	0	0	0	0	0	0	0	0	0	0	0	0	0	0	0	0	0	0	0	0	0	0	0	0	0
ENSG00000197694	SPTAN1	52	43	74	69	106	42	32	54	36	31	52	78	34	33	86	51	23	46	51	41	56	43	62	49	40	45	40
ENSG00000197696	NMB	32	4	39	48	28	21	9	36	31	34	16	15	44	33	29	25	11	24	37	27	25	38	26	25	30	40	24
ENSG00000197702	PARVA	0	0	0	0	0	0	0	0	0	0	0	0	0	0	0	0	0	0	0	0	0	0	0	0	0	0	0
ENSG00000197705	KLHL14	10	26	11	0	0	5	2	5	3	5	8	9	6	2	1	7	9	11	7	13	10	11	21	16	3	5	8
ENSG00000197706	OR6C74	0	0	0	0	0	0	0	0	0	0	0	0	0	0	0	0	0	0	0	0	0	0	0	0	0	0	0
ENSG00000197712	FAM114A1	0	7	10	1	0	1	0	4	7	3	1	2	6	1	0	3	1	8	2	5	1	0	0	7	3	2	0
ENSG00000197713	RPE	75	111	155	157	138	92	85	103	80	115	101	111	103	110	111	72	111	97	84	106	71	81	108	124	107	104	94
ENSG00000197714	ZNF460	14	7	4	19	28	14	11	14	13	16	3	2	14	9	17	7	6	5	4	6	5	7	8	12	8	13	10
ENSG00000197721	CR1L	0	0	0	0	0	0	0	0	0	0	0	0	0	0	0	0	0	0	0	0	0	0	0	0	0	0	0
ENSG00000197724	PHF2	120	55	180	169	176	132	56	141	156	146	167	189	161	140	152	82	88	112	112	111	135	124	115	156	161	174	102
ENSG00000197728	RPS26	875	1109	962	968	1271	1020	779	777	762	989	780	870	867	826	789	892	675	970	847	685	687	826	918	964	795	717	674
ENSG00000197734	SLIRP-OT1	2	1	0	0	0	0	0	0	2	0	0	1	1	0	0	0	0	0	0	0	0	0	3	0	1	1	0
ENSG00000197744	PTMAP2	2	4	3	6	2	3	1	8	3	1	1	0	11	1	6	5	2	3	3	3	4	8	5	8	1	3	1
ENSG00000197745	SCGB1D4	0	0	0	0	0	0	0	0	0	0	0	0	0	0	0	0	0	0	0	0	0	0	0	0	0	0	0
ENSG00000197746	PSAP	342	171	358	438	611	361	206	356	331	422	481	428	441	453	359	329	242	354	431	371	358	379	368	393	368	256	315
ENSG00000197747	S100A10	5	0	15	10	10	6	11	8	8	4	7	1	5	7	3	5	12	1	4	8	5	6	17	2	7	5	7
ENSG00000197748	CFAP43	0	0	0	0	0	1	0	0	1	0	0	3	0	0	0	0	0	0	0	0	0	0	0	1	0	0	0
ENSG00000197753	LHFPL5	0	5	1	1	0	0	1	0	0	0	1	0	0	0	0	0	0	1	1	0	1	0	0	0	1	1	2
ENSG00000197756	RPL37A	20108	29581	24263	27605	31896	22565	22296	22145	23255	22117	22691	22483	27184	23652	22236	23961	18341	23817	24944	19955	21993	24329	24879	23012	23763	23166	20149
ENSG00000197757	HOXC6	7	7	4	5	9	4	1	4	5	2	4	5	1	7	8	0	3	3	5	5	1	2	10	5	0	3	4
ENSG00000197763	TXNRD3	0	0	0	0	0	0	0	0	0	0	0	0	0	0	0	0	0	0	0	0	0	0	0	0	0	0	0
ENSG00000197766	CFD	4	3	8	2	3	5	6	2	8	3	9	8	13	3	7	7	1	2	15	2	7	0	3	5	2	1	7
ENSG00000197768	STPG3	0	0	0	0	3	0	0	0	2	0	1	0	0	1	0	0	1	0	2	0	0	1	0	0	0	0	0
ENSG00000197769	MAP1LC3C	0	0	0	0	0	0	0	0	0	0	0	0	0	0	0	0	0	0	0	0	0	0	0	0	0	0	0
ENSG00000197771	MCMBP	141	93	195	233	237	139	181	188	170	107	152	136	127	146	155	102	99	174	77	148	154	135	149	231	150	207	95
ENSG00000197774	EME2	36	39	29	57	49	18	17	27	32	9	15	33	37	31	36	26	23	31	44	16	21	41	34	26	38	34	17
ENSG00000197776	KLHDC1	1	6	7	1	2	0	5	0	0	0	0	3	1	0	0	0	4	1	2	0	3	0	3	4	1	0	3
ENSG00000197779	ZNF81	29	24	14	40	35	29	12	20	30	15	38	32	34	37	28	22	7	23	31	26	36	26	24	24	19	24	26
ENSG00000197780	TAF13	292	333	444	471	561	355	271	366	389	338	502	579	504	434	359	258	229	292	300	328	478	289	379	428	343	409	392
ENSG00000197782	ZNF780A	33	43	29	35	53	23	43	37	36	41	13	26	53	38	24	24	34	20	42	31	47	35	37	41	37	34	50
ENSG00000197785	ATAD3A	334	171	413	437	547	358	260	390	369	229	279	241	365	333	251	275	220	292	456	383	388	357	418	394	421	351	363
ENSG00000197786	OR5B17	0	0	0	0	0	0	0	0	0	0	0	0	0	0	0	0	0	0	0	0	0	0	0	0	0	0	0
ENSG00000197790	OR52M1	0	0	0	0	0	0	0	0	0	0	0	0	0	0	0	0	0	0	0	0	0	0	0	0	0	0	0
ENSG00000197794	IGKV7-3	0	0	0	0	0	0	0	0	0	0	0	0	0	0	0	0	0	0	0	0	0	0	0	0	0	0	0
ENSG00000197798	SIRAL1	19	17	29	26	24	15	30	30	18	25	26	20	18	29	27	18	19	15	23	29	32	37	35	11	27	18	10
ENSG00000197808	ZNF461	6	3	16	4	15	18	16	9	11	13	17	41	15	24	14	10	25	11	18	9	12	18	11	19	6	14	5
ENSG00000197813		9	0	4	5	4	0	2	8	2	7	5	11	12	5	7	4	5	13	6	3	6	1	6	11	4	6	2
ENSG00000197815		0	0	0	0	0	0	0	0	0	0	0	0	0	0	0	0	0	0	0	0	0	0	0	0	0	0	0
ENSG00000197816	CCDC180	2	0	0	0	2	5	2	1	1	4	0	4	3	0	1	1	1	0	1	4	2	1	1	2	2	0	0
ENSG00000197818	SLC9A8	39	27	47	42	73	35	31	32	42	30	33	30	36	31	23	26	41	32	28	31	36	37	36	35	31	39	17
ENSG00000197822	OCLN	0	0	0	0	0	0	0	0	0	0	0	0	0	0	0	0	0	0	0	0	0	0	0	0	0	0	0
ENSG00000197826	CFAP299	0	0	0	0	0	0	0	0	0	0	0	0	2	0	0	0	0	0	0	0	0	0	0	0	2	0	0
ENSG00000197837	H4C16	2	0	9	9	9	0	0	3	6	0	1	2	0	1	0	0	0	4	1	1	1	0	5	4	0	0	0
ENSG00000197838	CYP2A13	0	0	0	0	0	0	0	0	0	0	0	0	0	0	0	0	0	0	0	0	0	0	0	0	0	0	0
ENSG00000197841	ZNF181	20	60	11	21	25	11	19	13	12	23	24	31	20	14	7	9	11	22	19	9	17	13	17	17	18	11	15
ENSG00000197847	SLC22A20P	0	0	0	0	0	0	0	0	0	0	0	0	0	0	0	0	0	0	0	0	0	0	0	0	0	0	0
ENSG00000197849	OR8G1	0	0	0	0	0	0	0	0	0	0	0	0	0	0	0	0	0	0	0	0	0	0	0	0	0	0	0
ENSG00000197852	INKA2	8	0	25	12	5	14	1	12	7	8	10	15	4	4	10	6	14	15	13	7	12	12	14	19	12	7	7
ENSG00000197857	ZNF44	51	43	59	61	83	37	59	48	51	48	57	68	45	49	56	56	34	54	50	52	50	70	52	53	46	57	49
ENSG00000197858	GPAA1	89	50	133	182	174	123	90	140	125	92	86	95	122	125	151	112	87	123	173	105	121	138	107	138	150	156	125
ENSG00000197859	ADAMTSL2	0	0	0	0	0	0	0	0	0	0	0	0	0	0	0	0	0	0	0	0	0	0	0	0	0	0	0
ENSG00000197860	SGTB	33	70	66	28	49	33	24	25	41	57	50	53	35	37	43	36	43	45	43	36	39	44	56	45	45	34	50
ENSG00000197863	ZNF790	7	24	16	19	17	7	3	8	3	3	15	13	13	18	16	11	6	16	7	15	14	24	5	18	19	11	10
ENSG00000197866	OR5M12P	0	0	0	0	0	0	0	0	0	0	0	0	0	0	0	0	0	0	0	0	0	0	0	0	0	0	0
ENSG00000197870	PRB3	0	0	0	0	0	0	0	0	0	0	0	0	0	0	0	0	0	0	0	0	0	0	0	0	0	0	0
ENSG00000197872	CYRIA	34	14	58	66	58	48	22	45	38	36	24	23	41	42	36	30	36	44	45	34	40	47	53	42	20	32	38
ENSG00000197879	MYO1C	50	58	99	135	191	102	59	88	105	112	90	116	133	108	94	106	80	67	132	95	84	106	89	95	124	77	77
ENSG00000197880	MDS2	0	0	0	0	0	0	0	0	0	0	0	0	0	0	0	0	0	2	0	0	0	0	0	0	0	0	0
ENSG00000197882	OR7E13P	0	0	0	0	0	0	0	0	0	0	0	0	0	0	0	0	0	0	0	0	0	0	0	0	0	0	0
ENSG00000197885	NKIRAS1	4	2	11	5	16	9	4	9	5	4	15	11	2	4	8	8	3	8	3	1	16	6	2	15	7	12	8
ENSG00000197887	OR1S2	0	0	0	0	0	0	0	0	0	0	0	0	0	0	0	0	0	0	0	0	0	0	0	0	0	0	0
ENSG00000197888	UGT2B17	0	0	0	0	0	0	0	0	0	0	0	0	0	0	0	0	0	0	0	0	0	0	0	0	0	0	0
ENSG00000197889	MEIG1	1	3	8	2	6	4	0	6	3	1	0	0	3	4	0	8	2	6	2	1	5	0	6	2	1	1	9
ENSG00000197891	SLC22A12	0	0	0	0	0	0	0	0	0	0	0	0	0	0	0	0	0	0	0	0	0	0	0	0	0	0	0
ENSG00000197892	KIF13B	16	5	17	9	10	11	9	15	5	4	11	12	10	9	9	13	4	5	5	8	7	14	12	20	17	22	20
ENSG00000197893	NRAP	0	0	0	0	0	0	0	0	0	0	0	0	0	0	0	0	0	0	0	0	0	0	0	0	0	0	0
ENSG00000197894	ADH5	174	210	255	297	279	239	150	225	194	171	225	230	228	242	242	213	149	192	189	216	269	160	224	236	243	256	244
ENSG00000197901	SLC22A6	0	0	0	0	0	0	0	0	0	0	0	0	0	0	0	0	0	0	0	0	0	0	0	0	0	0	0
ENSG00000197903	H2BC12	16	4	29	38	24	10	2	25	14	15	16	9	21	16	22	3	15	14	14	8	16	7	17	27	10	20	19
ENSG00000197905	TEAD4	0	0	0	0	0	2	0	0	1	2	2	0	0	0	0	1	0	1	0	2	1	2	0	2	1	0	0
ENSG00000197912	SPG7	111	74	141	151	201	126	125	141	126	146	110	143	141	148	138	116	127	108	143	122	155	133	142	122	165	145	120
ENSG00000197915	HRNR	0	0	0	0	0	0	0	0	0	0	0	0	0	0	0	0	0	0	0	0	0	0	0	0	0	0	0
ENSG00000197919	IFNA1	0	0	0	0	0	0	0	0	0	0	0	0	0	0	0	0	0	0	0	0	0	0	0	0	0	0	0
ENSG00000197921	HES5	0	0	0	0	0	0	0	0	0	0	0	0	0	0	0	0	0	0	0	0	0	0	0	0	0	0	0
ENSG00000197927	NBEAP2	0	0	0	0	0	0	0	0	0	0	0	0	0	0	0	0	0	0	0	0	0	0	0	0	0	0	0
ENSG00000197928	ZNF677	0	0	0	0	0	0	0	0	1	0	0	0	0	0	0	0	0	0	0	0	0	0	0	0	0	0	0
ENSG00000197930	ERO1A	218	211	396	291	330	197	136	236	280	223	235	215	280	231	211	228	164	242	262	257	280	256	291	307	262	363	230
ENSG00000197933	ZNF823	10	7	4	2	18	2	3	7	2	5	5	10	9	6	9	6	6	3	3	5	6	6	10	3	9	9	3
ENSG00000197934	CYYR1-AS1	0	0	0	0	0	0	0	0	0	0	0	0	0	0	0	0	0	0	0	0	0	0	0	0	0	0	0
ENSG00000197935	ZNF311	0	0	0	0	0	0	0	0	0	0	0	0	0	0	0	0	0	0	0	0	0	0	0	0	0	0	0
ENSG00000197937	ZNF347	69	98	143	117	153	93	72	105	110	119	83	139	113	98	89	109	57	99	90	84	100	104	121	107	102	90	61
ENSG00000197938	OR5H2	0	0	0	0	0	0	0	0	0	0	0	0	0	0	0	0	0	0	0	2	0	0	0	0	0	0	0
ENSG00000197943	PLCG2	109	113	152	150	160	169	250	144	142	101	133	122	139	133	112	359	206	104	118	102	123	127	135	123	107	128	92
ENSG00000197948	FCHSD1	29	21	49	53	54	18	28	16	39	28	19	30	35	32	29	32	18	37	32	22	32	18	28	28	23	8	17
ENSG00000197951	ZNF71	96	52	104	100	162	93	34	91	75	130	120	73	76	68	58	65	55	66	50	50	60	65	94	94	53	52	55
ENSG00000197953	AADACL2	0	0	0	0	0	0	0	0	0	0	0	0	0	0	0	0	0	0	0	0	0	0	0	0	0	0	0
ENSG00000197956	S100A6	2	0	0	4	2	2	0	0	1	0	0	0	0	1	3	2	3	1	1	1	2	0	0	2	0	0	0
ENSG00000197958	RPL12	2364	3639	2965	3285	3813	2637	2292	2633	2754	2527	2507	3008	3232	2812	2610	2525	2036	2694	2932	2386	2573	2712	2885	2794	2776	2739	2244
ENSG00000197959	DNM3	0	1	4	1	1	0	0	3	0	0	0	0	2	1	2	6	0	0	2	1	2	1	0	3	0	0	2
ENSG00000197961	ZNF121	293	308	454	380	549	362	292	342	376	363	371	378	468	432	373	367	236	330	395	258	369	325	360	338	335	291	236
ENSG00000197965	MPZL1	58	13	37	92	99	60	72	94	94	61	59	64	106	94	72	41	37	49	66	66	58	54	52	62	56	47	52
ENSG00000197969	VPS13A	179	284	315	208	312	193	205	184	200	202	189	225	213	194	205	262	222	188	224	181	234	240	240	260	188	236	212
ENSG00000197971	MBP	170	116	296	296	316	270	184	259	270	266	220	243	374	274	249	200	141	172	260	224	245	269	243	246	193	185	222
ENSG00000197976	AKAP17A	0	0	0	0	0	0	0	0	0	0	0	0	0	0	0	0	0	0	0	0	0	0	0	0	0	0	0
ENSG00000197977	ELOVL2	0	0	0	0	0	0	0	0	0	0	0	0	0	0	0	0	0	0	0	0	0	0	0	0	0	0	0
ENSG00000197978	GOLGA6L9	4	18	17	7	8	7	3	5	6	14	2	8	7	1	3	12	11	7	9	5	7	5	13	2	10	15	7
ENSG00000197980	LEKR1	0	8	3	4	0	0	2	5	1	0	1	5	4	0	6	0	4	3	3	1	0	2	1	0	2	0	1
ENSG00000197982	C1orf122	285	196	291	286	416	269	178	222	214	224	241	225	245	233	203	204	188	238	264	217	260	281	274	290	224	183	221
ENSG00000197984	OR51A8P	0	0	0	0	0	0	0	0	0	0	0	0	0	0	0	0	0	0	0	0	0	0	0	0	0	0	0
ENSG00000197989	SNHG12	102	142	111	126	178	135	124	98	107	78	85	150	168	93	75	159	86	90	110	77	92	80	90	83	146	109	103
ENSG00000197990	ZNF734P	0	0	0	0	0	0	0	0	0	0	0	0	0	0	0	0	0	0	0	0	0	0	0	0	0	0	0
ENSG00000197991	PCDH20	0	0	0	0	0	0	0	0	0	0	0	0	0	0	0	0	0	0	0	0	0	0	0	0	0	0	0
ENSG00000197992	CLEC9A	0	0	0	0	0	0	0	0	0	0	0	0	0	0	0	0	0	0	0	0	0	0	0	0	0	0	0
ENSG00000197993	KEL	0	0	0	0	0	0	0	0	0	0	0	0	0	0	0	0	0	0	0	0	0	0	0	0	0	0	0
ENSG00000198000	NOL8	223	258	269	280	329	237	209	259	267	201	246	251	315	210	229	266	229	228	231	201	249	219	282	249	246	257	233
ENSG00000198001	IRAK4	197	155	256	249	328	214	188	214	216	168	247	225	277	270	267	177	148	173	220	192	238	160	199	258	240	283	239
ENSG00000198003	ODAD3	0	0	0	0	0	2	0	0	0	0	0	0	0	2	2	1	0	0	5	0	0	1	1	0	0	0	4
ENSG00000198010	DLGAP2	0	0	0	0	0	0	0	0	0	0	0	0	0	0	0	0	0	0	0	0	0	0	0	0	0	0	0
ENSG00000198015	MRPL42	226	525	333	211	246	196	174	216	253	198	193	180	319	218	208	286	290	261	307	284	232	290	309	325	294	303	257
ENSG00000198018	ENTPD7	23	15	19	30	42	18	17	42	18	40	26	38	22	28	33	14	13	20	45	23	34	11	12	46	16	22	33
ENSG00000198019	FCGR1BP	0	0	0	0	0	0	0	0	0	0	0	0	0	0	0	0	0	0	0	0	0	0	0	0	0	0	0
ENSG00000198021	SPANXA1	0	0	0	0	0	0	0	0	0	0	0	0	0	0	0	0	0	0	0	0	0	0	0	0	0	0	0
ENSG00000198022	SAGE2P	0	0	0	0	0	0	0	0	0	0	0	0	0	0	0	0	0	0	0	0	0	0	0	0	0	0	0
ENSG00000198026	ZNF335	161	82	168	180	245	161	127	165	171	172	147	202	243	158	168	163	130	135	202	172	171	170	160	157	153	133	133
ENSG00000198028	ZNF560	0	0	0	0	0	0	0	0	0	0	0	0	0	0	0	0	0	0	0	0	0	0	0	0	0	0	0
ENSG00000198033	TUBA3C	0	0	0	0	0	0	0	0	0	0	0	0	0	0	0	0	0	0	0	0	0	0	0	0	0	0	0
ENSG00000198034	RPS4X	6212	9657	8311	8636	10595	7487	5857	7265	6849	6442	5806	6783	7793	6566	6409	5995	5245	6048	7092	5900	6945	6556	6871	6856	6668	5622	5563
ENSG00000198039	ZNF273	58	84	107	84	133	86	60	67	66	115	83	90	108	74	84	49	58	101	88	76	89	82	100	83	60	63	72
ENSG00000198040	ZNF84	42	59	48	34	43	44	34	25	44	44	45	43	49	52	41	51	50	35	53	38	35	32	54	49	53	35	32
ENSG00000198042	MAK16	91	76	115	147	170	111	107	107	120	80	109	132	132	85	121	79	56	108	108	114	88	87	121	110	104	110	101
ENSG00000198046	ZNF667	0	0	0	0	0	0	0	0	0	0	0	0	0	0	0	0	0	0	0	0	0	0	0	1	0	0	0
ENSG00000198049	AVPR1B	0	0	0	0	0	0	0	0	0	0	0	0	0	0	0	0	0	0	0	0	0	0	0	0	0	0	0
ENSG00000198053	SIRPA	0	0	0	0	0	0	0	0	0	0	1	3	0	0	0	0	0	0	0	0	0	0	0	0	0	0	0
ENSG00000198054	DSCR8	0	0	0	0	0	0	0	0	0	0	0	0	0	0	0	0	0	0	0	0	0	0	0	0	0	0	0
ENSG00000198055	GRK6	164	66	185	176	195	168	100	132	124	110	122	108	166	118	142	122	106	135	188	153	137	157	146	163	153	117	130
ENSG00000198056	PRIM1	31	45	56	34	66	52	40	65	68	22	37	60	46	30	59	46	26	57	51	44	42	41	49	45	35	43	42
ENSG00000198060	MARCHF5	89	30	110	100	142	104	49	97	64	79	84	64	80	90	97	55	53	73	83	79	75	59	92	116	59	64	63
ENSG00000198062	POTEH	0	0	0	0	0	0	0	0	0	0	0	0	0	0	0	0	0	0	0	0	0	0	0	0	0	0	0
ENSG00000198064	NPIPB13	0	0	0	0	1	0	0	0	0	0	0	0	0	0	0	0	0	0	0	0	0	0	0	0	0	0	0
ENSG00000198074	AKR1B10	0	0	0	0	0	0	0	0	0	0	0	0	0	0	0	0	0	0	0	0	0	0	0	0	0	0	0
ENSG00000198075	SULT1C4	0	0	0	0	0	0	0	0	0	0	0	0	0	0	0	0	0	0	0	0	0	0	0	0	0	0	0
ENSG00000198077	CYP2A7	0	0	0	0	0	0	0	0	0	0	0	0	0	0	0	0	0	0	0	0	0	0	0	0	0	0	0
ENSG00000198081	ZBTB14	60	58	96	77	101	82	43	73	87	87	62	64	109	71	77	64	43	66	93	88	88	73	68	75	78	59	75
ENSG00000198083	KRTAP9-9	0	0	0	0	0	0	0	0	0	0	0	0	0	0	0	0	0	0	0	0	0	0	0	0	0	0	0
ENSG00000198087	CD2AP	239	316	286	272	258	189	157	261	230	221	244	211	251	220	253	157	177	260	219	214	232	264	271	291	284	230	229
ENSG00000198088	NUP62CL	3	3	0	0	3	0	0	0	2	1	0	0	0	0	2	0	0	6	0	0	0	0	1	1	2	0	2
ENSG00000198089	SFI1	31	31	34	56	44	41	34	34	29	25	16	34	39	27	38	34	34	40	41	25	24	32	26	47	47	45	34
ENSG00000198090	KRTAP4-6	0	0	0	0	0	0	0	0	0	0	0	0	0	0	0	0	0	0	0	0	0	0	0	0	0	0	0
ENSG00000198092	TMPRSS11F	0	0	0	0	0	0	0	0	0	0	0	0	0	0	0	0	0	0	0	0	0	0	0	0	0	0	0
ENSG00000198093	ZNF649	18	17	11	17	21	26	10	17	15	8	18	14	15	3	7	7	13	11	18	6	11	11	9	16	14	13	4
ENSG00000198099	ADH4	0	0	0	0	0	0	0	0	0	0	0	0	0	0	0	0	0	0	0	0	0	0	0	0	0	0	0
ENSG00000198104	OR2T6	0	0	0	0	0	0	0	0	0	0	0	0	0	0	0	0	0	0	0	0	0	0	0	0	0	0	0
ENSG00000198105	ZNF248	49	50	62	43	64	46	45	31	41	32	54	58	47	43	36	65	32	43	36	35	45	35	36	39	42	30	35
ENSG00000198106		5	0	1	8	11	6	4	5	6	8	5	2	10	13	9	4	5	4	3	1	4	0	2	8	10	6	10
ENSG00000198108	CHSY3	0	0	0	0	0	0	0	0	0	0	0	0	0	0	0	0	0	0	0	0	0	0	0	0	0	0	0
ENSG00000198113	TOR4A	72	36	94	123	145	114	52	75	83	107	100	111	85	75	94	63	64	60	75	93	116	67	77	89	64	46	71
ENSG00000198121	LPAR1	0	0	0	0	0	0	0	0	0	0	0	0	0	0	0	0	0	0	0	0	0	0	0	0	0	0	0
ENSG00000198125	MB	0	0	0	0	0	0	0	0	0	0	0	0	0	0	0	0	0	0	0	0	0	0	0	0	0	0	0
ENSG00000198128	OR2L3	0	0	0	0	0	0	0	0	0	0	0	0	0	0	0	0	0	0	0	0	0	0	0	0	0	0	0
ENSG00000198129	DEFB107B	0	0	0	0	0	0	0	0	0	0	0	0	0	0	0	0	0	0	0	0	0	0	0	0	0	0	0
ENSG00000198130	HIBCH	148	189	190	158	199	141	139	161	139	107	177	166	175	191	110	201	159	156	193	151	202	167	179	164	218	156	155
ENSG00000198131	ZNF544	106	165	147	159	142	102	118	147	100	109	103	123	137	117	85	136	88	95	116	89	126	123	120	145	111	98	94
ENSG00000198133	TMEM229B	133	55	135	134	110	132	78	96	79	118	112	86	138	111	90	79	79	115	127	103	131	123	115	98	135	89	109
ENSG00000198134	PTMAP9	0	4	5	1	4	0	2	0	1	0	1	0	3	0	0	2	1	2	1	1	1	2	2	3	1	2	2
ENSG00000198142	SOWAHC	0	0	0	0	1	0	0	0	0	0	0	0	0	0	0	0	0	0	0	0	0	0	0	0	0	0	0
ENSG00000198146	ZNF770	372	418	620	533	649	435	322	441	430	435	487	466	573	406	353	344	302	339	507	413	492	391	462	437	434	446	430
ENSG00000198153	ZNF849P	0	0	0	0	0	0	0	0	0	0	0	0	0	0	0	0	0	0	0	0	0	0	0	0	0	0	0
ENSG00000198155	ZNF876P	1	0	0	1	2	0	1	0	0	2	0	0	0	0	0	1	0	0	0	0	0	0	1	3	2	2	0
ENSG00000198156	NPIPB6	1	0	0	0	0	0	0	4	0	0	2	1	1	0	0	1	0	0	0	0	0	0	0	0	0	0	0
ENSG00000198157	HMGN5	86	185	86	79	129	60	86	73	78	37	53	92	85	83	71	99	56	94	68	51	67	87	99	84	64	82	75
ENSG00000198160	MIER1	212	348	242	220	319	209	156	222	230	261	265	320	306	224	194	264	197	194	269	235	244	252	249	230	218	200	181
ENSG00000198162	MAN1A2	1592	4283	1898	1811	2280	1660	1602	1529	1522	1721	1720	2275	2032	1648	1458	1844	1409	1754	1453	1428	1698	1526	1792	1898	1518	1433	1505
ENSG00000198168	SVIP	0	0	0	0	0	0	0	0	0	0	0	0	0	0	0	0	0	0	0	0	0	0	0	0	0	0	0
ENSG00000198169	ZNF251	47	40	51	67	49	50	22	36	30	38	52	32	39	43	19	41	26	39	40	26	27	27	51	44	21	55	48
ENSG00000198171	DDRGK1	175	127	205	189	271	172	99	172	167	136	156	162	215	155	169	143	133	175	186	137	178	187	174	176	165	156	135
ENSG00000198173	FAM47C	0	0	0	0	0	0	0	0	0	0	0	0	0	0	0	0	0	0	0	0	0	0	0	0	0	0	0
ENSG00000198176	TFDP1	719	661	1065	1109	1249	931	612	897	862	703	694	593	918	830	848	691	593	776	782	750	829	869	850	871	931	903	718
ENSG00000198178	CLEC4C	0	0	0	0	0	0	0	0	0	0	0	0	0	0	0	0	0	0	0	0	0	0	0	0	0	0	0
ENSG00000198182	ZNF607	19	0	18	22	21	25	10	23	15	10	21	10	12	15	25	16	7	7	7	21	10	8	25	23	27	22	11
ENSG00000198183	BPIFA1	0	0	0	0	0	0	0	0	0	0	0	0	0	0	0	0	0	0	0	0	0	0	0	0	0	0	0
ENSG00000198185	ZNF334	0	0	0	0	0	0	0	0	0	0	0	0	0	0	0	0	0	0	0	0	0	0	0	0	0	0	0
ENSG00000198189	HSD17B11	15	48	42	20	45	42	43	31	20	39	34	36	37	31	34	33	25	26	44	35	49	24	47	27	33	53	17
ENSG00000198198	SZT2	38	33	58	37	72	34	40	49	56	41	43	53	38	36	40	43	36	25	52	36	42	49	32	37	78	37	16
ENSG00000198203	SULT1C2	0	0	0	0	0	0	0	0	0	0	0	0	0	0	0	0	0	0	0	0	0	0	0	0	0	0	0
ENSG00000198205	ZXDA	17	0	13	9	5	7	5	10	11	14	7	4	13	7	16	6	4	7	5	2	1	4	8	9	2	9	5
ENSG00000198208	RPS6KL1	34	23	43	45	44	31	15	29	38	47	38	55	30	28	37	42	26	50	41	42	40	14	23	33	46	34	44
ENSG00000198211		0	0	0	0	0	0	0	0	0	0	0	0	0	0	0	0	0	0	0	0	0	0	0	0	0	0	0
ENSG00000198216	CACNA1E	0	0	0	0	0	0	0	0	0	0	0	0	0	0	0	0	0	0	0	0	1	0	0	0	0	0	0
ENSG00000198217	OR51H2P	0	0	0	0	0	0	0	0	0	0	0	0	0	0	0	0	0	0	0	0	0	0	0	0	0	0	0
ENSG00000198218	QRICH1	0	0	4	8	4	1	5	6	4	3	1	0	4	6	2	20	10	2	5	1	8	0	4	2	11	3	4
ENSG00000198221	LINC01558	0	0	0	0	0	0	0	0	0	0	0	0	0	0	0	0	0	0	0	0	0	0	0	0	0	0	0
ENSG00000198223	CSF2RA	0	0	0	0	0	0	0	0	0	0	0	0	0	0	0	0	0	0	0	0	0	0	0	0	0	0	0
ENSG00000198225	FKBP1C	0	0	0	0	1	0	0	0	0	0	0	0	0	0	0	0	0	0	0	0	0	0	0	0	0	0	0
ENSG00000198231	DDX42	184	119	297	286	310	217	119	262	184	161	197	164	267	200	198	173	160	233	202	191	196	168	185	275	227	227	235
ENSG00000198237	GUSBP13	5	0	0	0	0	4	0	0	1	0	1	1	0	0	1	0	0	0	0	1	3	1	2	0	1	1	0
ENSG00000198242	RPL23A	5140	8712	8478	8687	9385	5734	7093	7653	7431	5785	6212	6263	7522	7840	7269	5526	5760	6904	4339	5938	6409	4669	5960	7781	6215	6501	5036
ENSG00000198246	SLC29A3	6	1	12	12	28	22	11	18	11	15	11	17	14	11	23	8	8	8	13	17	6	9	15	14	16	14	11
ENSG00000198251	CYP2A7P2	0	0	0	0	0	0	0	0	0	0	0	0	0	0	0	0	0	0	0	0	0	0	0	0	0	0	0
ENSG00000198252	STYX	121	121	182	190	132	98	90	136	141	85	97	113	176	129	113	111	78	133	138	119	158	122	130	133	115	95	101
ENSG00000198258	UBL5	1430	2734	1665	1830	2141	1612	1409	1485	1472	1426	1779	1495	1785	1575	1431	1564	1320	1662	1636	1431	1498	1438	1803	1687	1585	1800	1656
ENSG00000198261	OR5BB1P	0	0	0	0	0	0	0	0	0	0	0	0	0	0	0	0	0	0	0	0	0	0	0	0	0	0	0
ENSG00000198265	HELZ	160	125	207	186	307	165	135	191	225	178	204	200	213	174	160	174	141	163	166	163	202	148	166	224	161	155	112
ENSG00000198270	TMEM116	18	39	33	32	53	23	20	37	37	29	25	23	19	34	31	33	31	43	37	25	30	25	15	40	23	39	39
ENSG00000198271	KRTAP4-5	0	0	0	0	0	0	0	0	0	0	0	0	0	0	0	0	0	0	0	0	0	0	0	0	0	0	0
ENSG00000198276	UCKL1	34	31	58	52	69	54	34	32	32	25	30	48	40	32	26	44	14	52	32	40	43	42	47	44	36	29	32
ENSG00000198277		0	0	0	0	0	0	0	0	0	0	0	0	0	0	0	0	0	0	0	0	0	0	0	0	0	0	0
ENSG00000198283	OR5B21	0	0	1	0	0	0	0	0	0	1	0	0	0	0	0	0	0	0	0	0	0	0	0	0	0	0	0
ENSG00000198284	NUP210P1	0	0	0	0	0	0	0	0	0	0	0	0	0	0	0	0	0	0	0	0	0	0	0	0	0	0	0
ENSG00000198286	CARD11	364	138	503	377	530	322	239	343	409	306	383	331	417	331	345	276	244	376	478	381	435	359	413	387	413	342	296
ENSG00000198298	ZNF485	15	14	22	21	34	8	7	18	16	18	16	12	21	9	21	6	14	12	19	21	20	16	23	27	18	21	19
ENSG00000198300	PEG3	0	1	0	0	0	0	0	0	0	0	0	0	0	0	0	0	0	0	0	0	0	0	0	0	0	0	0
ENSG00000198301	SDAD1	182	185	258	215	243	246	186	235	256	166	155	149	245	189	183	198	138	166	191	175	247	180	188	196	223	143	159
ENSG00000198312	BMS1P9	0	0	0	0	0	0	0	0	0	0	0	0	0	0	0	0	0	0	0	0	0	0	0	0	0	0	0
ENSG00000198315	ZKSCAN8	24	43	59	63	50	38	22	29	29	36	45	58	66	39	37	44	12	33	60	25	44	34	30	40	35	27	32
ENSG00000198324	PHETA1	2	0	2	4	0	0	2	2	0	0	1	2	1	0	3	0	0	0	0	2	1	1	1	5	1	0	1
ENSG00000198326	TMEM239	0	0	0	0	0	0	0	0	0	0	0	0	0	0	0	0	0	0	0	0	0	0	0	0	0	0	0
ENSG00000198331	HYLS1	2	7	15	19	13	22	11	14	9	15	9	9	14	14	12	13	2	10	7	5	15	7	9	16	21	8	18
ENSG00000198336	MYL4	2	0	5	8	6	1	8	2	2	1	4	0	1	2	3	8	0	8	6	2	2	4	4	10	2	8	2
ENSG00000198342	ZNF442	3	0	2	8	0	0	0	1	0	1	5	0	0	0	0	0	0	1	5	0	2	0	0	0	2	0	1
ENSG00000198346	ZNF813	67	77	70	72	124	78	41	88	80	61	65	105	97	86	63	49	56	52	49	60	90	42	71	77	76	67	69
ENSG00000198353	HOXC4	238	94	275	211	319	200	132	198	211	187	224	216	273	211	207	154	102	212	253	173	202	199	242	264	214	171	164
ENSG00000198354	DCAF12L2	0	0	0	0	0	0	0	0	0	0	0	0	0	0	0	0	0	0	0	0	0	0	0	0	0	0	0
ENSG00000198355	PIM3	666	275	891	829	1035	709	508	736	708	603	592	557	874	650	570	534	482	612	669	576	719	758	736	727	759	659	646
ENSG00000198356	GET3	158	88	158	208	207	180	88	138	142	123	121	130	153	138	137	113	107	122	166	132	156	110	154	137	155	95	102
ENSG00000198358	LOC101928372	0	0	0	0	0	0	0	0	0	0	0	0	0	0	0	0	0	0	0	0	0	0	0	0	0	0	0
ENSG00000198363	ASPH	111	281	185	166	201	119	165	200	153	122	134	159	162	178	140	203	173	162	168	118	170	188	153	141	173	182	143
ENSG00000198367	OR7A11P	0	0	0	0	0	0	0	0	0	0	0	0	0	0	0	0	0	0	0	0	0	0	0	0	0	0	0
ENSG00000198369	SPRED2	24	31	58	57	42	28	22	44	41	52	40	49	30	31	41	24	25	30	31	17	28	29	41	38	40	31	26
ENSG00000198373	WWP2	146	67	213	222	237	186	117	212	170	175	164	161	208	174	164	129	112	175	228	164	152	183	212	182	193	158	198
ENSG00000198380	GFPT1	238	141	350	286	369	200	149	220	276	211	225	232	294	238	177	211	145	267	303	224	314	273	270	333	326	280	249
ENSG00000198382	UVRAG	290	228	353	378	468	344	266	303	360	400	398	410	435	348	296	338	242	338	385	298	384	338	386	342	379	368	299
ENSG00000198390	KRTAP13-1	0	0	0	0	0	0	0	0	0	0	0	0	0	0	0	0	0	0	0	0	0	0	0	0	0	0	0
ENSG00000198393	ZNF26	21	16	37	44	52	28	49	51	34	53	40	30	73	37	45	65	41	43	29	25	29	40	36	23	32	34	30
ENSG00000198398	TMEM207	0	0	0	0	0	0	0	0	0	0	0	0	0	0	0	0	0	0	0	0	0	0	0	0	0	0	0
ENSG00000198399	ITSN2	940	1071	1242	1345	1587	1093	897	1089	1097	1091	1100	1447	1277	1032	1004	860	666	839	767	744	978	842	889	934	926	881	746
ENSG00000198400	NTRK1	0	0	0	0	0	0	0	0	0	0	0	0	0	0	0	0	0	0	0	0	0	1	0	0	0	0	0
ENSG00000198406	BZW1P2	1	0	0	0	0	0	0	1	0	0	1	1	0	0	0	0	0	1	0	1	0	0	0	0	0	0	1
ENSG00000198408	OGA	186	228	259	224	220	134	124	134	153	143	209	327	204	195	149	210	145	205	194	155	190	203	213	216	215	193	178
ENSG00000198414	TATDN2P1	0	0	0	0	0	0	0	0	0	0	0	0	0	0	0	0	0	0	0	0	0	0	0	0	0	0	0
ENSG00000198416	ZNF658B	0	0	0	0	0	0	0	0	0	0	0	0	0	0	0	0	0	0	0	0	0	0	0	0	0	0	0
ENSG00000198417	MT1F	21	51	38	19	54	15	36	26	20	37	20	77	37	30	42	23	28	11	35	25	28	34	38	24	31	30	30
ENSG00000198420	TCAF1	3	0	1	3	5	6	0	0	1	5	1	4	3	2	4	2	0	2	2	1	0	1	1	0	6	1	3
ENSG00000198429	ZNF69	8	6	14	14	19	9	16	4	8	15	8	11	28	12	13	21	5	7	6	14	27	9	18	8	12	9	4
ENSG00000198431	TXNRD1	259	192	380	408	472	287	205	321	350	247	321	370	386	333	310	245	257	289	263	318	319	254	347	440	325	409	301
ENSG00000198435	NRARP	3	0	0	7	6	3	0	8	3	4	7	2	3	5	3	0	1	1	0	0	2	1	2	1	1	2	2
ENSG00000198440	ZNF583	13	23	22	19	38	16	14	19	16	11	18	30	22	11	4	7	8	12	17	17	19	4	17	10	18	7	18
ENSG00000198443	KRTAP4-1	0	0	0	0	0	0	0	0	0	0	0	0	0	0	0	0	0	0	0	0	0	0	0	0	0	0	0
ENSG00000198445	CCT8L2	0	0	0	0	0	0	0	0	0	0	0	0	0	0	0	0	0	0	0	0	0	0	0	0	0	0	0
ENSG00000198452	OR14L1	0	0	0	0	0	0	0	0	0	0	0	0	0	0	0	0	0	0	0	0	0	0	0	0	0	0	0
ENSG00000198453	ZNF568	0	1	1	2	5	4	0	7	2	0	1	0	3	2	5	4	2	1	3	2	6	4	6	1	6	1	7
ENSG00000198454	LINC02692	0	0	0	0	0	0	0	0	0	0	0	0	0	0	0	0	0	0	0	0	0	0	0	0	0	0	0
ENSG00000198455	ZXDB	5	12	19	26	20	13	8	10	14	10	23	15	22	14	10	5	2	6	6	18	2	5	12	12	20	14	7
ENSG00000198464	ZNF480	260	300	269	267	370	268	270	269	261	243	259	294	316	223	229	297	199	272	259	225	267	224	259	273	263	247	210
ENSG00000198466	ZNF587	233	85	286	249	335	258	164	247	210	194	157	233	266	250	233	181	149	165	233	194	222	208	254	215	193	210	159
ENSG00000198467	TPM2	0	0	0	0	0	0	0	0	0	0	0	0	0	0	0	0	0	0	0	0	0	0	0	0	0	0	0
ENSG00000198468	FLVCR1-DT	15	23	18	18	20	10	15	6	17	11	10	17	19	23	11	17	13	12	15	7	15	19	15	22	19	24	18
ENSG00000198471	RTP2	0	0	0	0	0	0	0	0	0	0	0	0	0	0	0	0	0	0	0	0	0	0	0	0	0	0	0
ENSG00000198478	SH3BGRL2	0	0	0	0	0	0	0	0	0	0	0	0	0	0	0	0	0	0	0	0	0	0	0	0	0	0	0
ENSG00000198482	ZNF808	92	66	152	135	225	113	108	108	137	110	85	122	158	108	129	108	92	96	121	103	114	117	104	125	94	117	84
ENSG00000198483	ANKRD35	0	0	1	0	7	0	5	0	2	0	0	1	0	4	1	9	0	0	2	0	3	3	0	4	0	3	3
ENSG00000198488	B3GNT6	0	0	0	0	0	0	0	0	0	0	0	0	0	0	0	0	0	0	0	0	0	0	0	0	0	0	0
ENSG00000198491	LOC101929106	0	0	0	0	0	0	0	0	0	0	0	0	0	0	0	0	0	0	0	0	0	0	0	0	0	0	0
ENSG00000198492	YTHDF2	480	338	579	619	757	566	333	504	477	564	501	572	699	569	583	459	397	549	547	454	488	579	617	576	628	502	494
ENSG00000198496	NBR2	2	25	11	7	12	2	3	2	7	11	2	15	5	2	14	3	8	2	6	7	9	2	4	12	6	5	9
ENSG00000198498	TMA16	1214	1212	1538	1591	1959	1370	1355	1454	1498	1364	1387	1427	1681	1472	1391	1436	1039	1478	1513	1243	1352	1436	1520	1416	1480	1423	1189
ENSG00000198502	HLA-DRB5	282	165	355	420	464	299	215	321	307	351	331	348	359	355	314	280	287	360	307	342	369	339	344	423	359	380	347
ENSG00000198513	ATL1	0	1	0	4	2	0	1	1	9	0	4	1	3	0	1	0	2	4	0	2	3	0	1	1	5	1	2
ENSG00000198515	CNGA1	0	0	0	0	0	0	0	0	0	0	0	0	0	0	1	0	0	0	0	0	0	0	0	0	0	0	0
ENSG00000198517	MAFK	55	6	38	46	56	35	33	42	50	42	30	32	55	31	20	27	31	29	28	54	32	41	33	37	24	58	29
ENSG00000198520	ARMH1	13	4	17	10	8	19	8	13	8	9	3	2	15	5	10	11	7	12	21	11	8	9	16	10	10	1	13
ENSG00000198521	ZNF43	30	58	71	44	71	30	40	56	46	32	42	32	70	54	47	45	40	50	55	42	40	58	63	43	59	74	58
ENSG00000198522	GPN1	160	234	230	256	262	174	165	179	180	195	159	188	216	225	193	162	145	192	229	172	173	186	186	204	188	144	190
ENSG00000198523	PLN	0	0	0	0	0	0	0	0	0	0	0	0	0	0	0	0	0	0	0	0	0	1	0	0	0	0	0
ENSG00000198526	PABPC1P2	0	0	0	0	0	0	0	0	0	0	0	0	0	0	0	0	0	0	0	0	0	0	0	0	0	0	0
ENSG00000198535	C2CD4A	0	0	0	0	0	0	0	0	0	0	0	0	0	0	0	0	0	0	0	0	0	0	0	0	0	0	0
ENSG00000198538	ZNF28	41	97	80	107	116	58	71	92	70	98	119	126	113	117	89	34	53	74	67	72	66	50	56	114	67	112	69
ENSG00000198542	ITGBL1	0	0	0	0	0	1	2	0	0	1	1	0	1	2	0	1	1	1	3	2	0	2	1	0	3	3	0
ENSG00000198546	ZNF511	116	81	135	157	183	91	106	115	94	91	139	78	144	126	99	101	76	147	154	131	135	119	143	128	149	82	123
ENSG00000198547	C20orf203	0	0	0	0	0	0	1	0	0	0	0	0	0	0	0	0	0	0	1	0	0	0	0	0	0	0	0
ENSG00000198551	ZNF627	9	37	28	22	27	7	17	20	25	13	31	32	18	16	6	12	22	16	10	17	14	17	17	29	20	27	12
ENSG00000198553	KCNRG	0	3	4	3	5	1	4	1	4	0	1	2	0	3	2	2	2	0	0	3	5	2	0	1	4	0	7
ENSG00000198554	WDHD1	95	108	148	145	155	122	92	158	159	94	87	120	165	141	107	136	85	120	127	140	121	141	139	156	128	119	101
ENSG00000198555		0	0	0	0	0	0	0	0	0	0	0	0	0	0	0	0	0	0	0	0	0	0	0	0	0	0	0
ENSG00000198556	ZNF789	26	16	13	16	32	22	17	14	41	30	28	30	16	31	22	21	24	16	15	19	20	12	23	22	15	18	18
ENSG00000198561	CTNND1	5	12	13	11	9	10	16	2	8	6	1	3	14	13	5	11	11	6	11	3	4	11	4	13	6	13	15
ENSG00000198563	DDX39B	15	19	19	14	17	26	12	20	15	7	22	17	13	19	24	25	12	6	17	11	11	14	20	21	25	23	14
ENSG00000198569	SLC34A3	0	0	0	0	0	0	0	0	0	0	0	0	0	0	0	0	0	0	0	0	0	0	0	0	0	0	0
ENSG00000198570	RD3	0	0	0	0	0	0	0	0	0	0	0	0	0	0	0	0	0	0	0	0	0	0	0	0	0	0	0
ENSG00000198573	SPANXC	0	0	0	0	0	0	0	0	0	0	0	0	0	0	0	0	0	0	0	0	0	0	0	0	0	0	0
ENSG00000198574	SH2D1B	0	0	0	0	0	0	0	0	0	0	0	0	0	0	0	0	0	0	0	0	0	0	0	0	0	0	0
ENSG00000198576	ARC	0	0	0	0	0	0	0	0	0	0	0	0	0	0	0	0	0	0	0	0	0	0	0	0	0	0	0
ENSG00000198580		0	0	0	0	0	0	1	0	0	0	0	0	0	0	0	1	0	0	0	0	0	0	0	0	0	0	0
ENSG00000198585	NUDT16	13	12	11	9	17	23	6	32	27	19	8	22	14	16	24	13	10	19	16	11	15	21	27	23	29	15	11
ENSG00000198586	TLK1	257	166	305	182	262	168	122	162	188	171	186	185	196	148	134	183	160	236	243	232	275	235	235	256	271	224	254
ENSG00000198589	LRBA	259	183	297	336	396	217	172	243	300	215	212	256	273	230	249	245	167	240	231	220	275	197	280	263	261	239	216
ENSG00000198590	APRG1	20	36	15	21	14	4	17	13	18	9	5	15	21	19	12	28	17	19	17	17	6	9	18	13	22	6	7
ENSG00000198597	ZNF536	5	0	6	0	7	2	3	3	1	0	2	1	1	5	1	3	9	3	11	5	0	2	2	5	3	0	4
ENSG00000198598	MMP17	0	0	0	0	0	0	0	0	0	0	0	0	0	0	0	0	0	0	0	0	0	0	0	0	0	0	0
ENSG00000198601	OR2M2	1	0	0	0	0	0	0	0	0	0	0	0	0	0	0	0	0	0	0	0	0	0	0	0	0	0	0
ENSG00000198604	BAZ1A	863	640	1057	1070	1406	819	722	986	1038	968	1061	1320	1078	955	968	785	693	970	893	811	871	896	980	1082	830	955	750
ENSG00000198610	AKR1C4	0	0	0	0	0	0	0	0	0	0	0	0	0	0	0	0	0	0	0	0	0	0	0	0	0	0	0
ENSG00000198612	COPS8	183	246	227	253	296	227	141	223	197	178	202	195	237	217	199	186	158	195	223	200	192	171	200	230	233	229	173
ENSG00000198618	PPIAP22	15	1	14	13	24	10	10	19	14	13	8	25	13	19	2	7	10	12	8	11	16	8	18	9	23	17	11
ENSG00000198624	CCDC69	2182	1048	2443	2282	2850	2155	1425	2053	2038	1741	1508	1564	2302	1897	1821	2084	1640	2291	2249	1914	2085	2387	2324	2256	1990	1720	1742
ENSG00000198625	MDM4	231	165	282	292	408	224	160	269	273	215	274	289	274	237	245	263	174	221	291	209	257	219	272	220	221	233	192
ENSG00000198626	RYR2	0	1	0	0	0	0	0	0	0	0	0	0	0	0	0	0	0	1	0	0	0	0	0	0	0	0	0
ENSG00000198633	ZNF534	2	0	0	0	1	0	2	0	1	1	1	1	0	0	3	1	1	0	2	1	1	0	1	1	0	0	0
ENSG00000198642	KLHL9	165	170	176	193	274	192	116	182	153	190	226	179	185	187	168	158	115	167	182	157	167	165	193	180	182	167	148
ENSG00000198643	FAM3D	0	0	0	0	0	0	0	0	0	0	0	0	0	0	0	0	0	0	0	0	0	0	0	0	0	0	0
ENSG00000198646	NCOA6	197	168	253	286	328	247	182	224	224	291	326	379	326	240	245	179	178	188	253	200	242	238	234	207	225	240	239
ENSG00000198648	STK39	364	314	484	465	554	372	261	351	366	303	348	388	508	411	331	355	251	373	413	376	355	354	443	483	398	320	378
ENSG00000198650	TAT	0	0	0	0	0	0	0	0	0	1	0	0	0	0	0	0	0	2	0	0	0	0	0	0	0	0	0
ENSG00000198658	ABHD17AP1	0	0	0	0	0	0	0	1	0	0	0	0	0	0	0	0	0	0	3	0	0	0	0	0	0	0	0
ENSG00000198663	C6orf89	388	176	505	412	538	409	274	431	411	437	367	473	539	450	427	346	282	410	429	419	486	389	427	390	465	356	383
ENSG00000198668	CALM1	1893	1941	2159	1666	2154	1472	1101	1418	1629	1486	1212	1564	1905	1615	1486	1544	1305	1828	2028	1684	1927	1926	2065	2035	1977	1783	1720
ENSG00000198670	LPA	0	0	0	0	0	0	0	0	0	0	0	0	0	0	0	0	0	0	0	0	0	0	0	0	0	0	0
ENSG00000198671		0	0	0	0	0	0	0	0	0	0	0	0	0	0	0	0	0	0	0	0	0	0	0	0	0	0	0
ENSG00000198673	TAFA2	2	3	5	1	9	1	5	2	3	2	1	0	7	4	2	3	2	0	0	3	0	2	0	1	0	4	3
ENSG00000198674	OR10G6	0	0	0	0	0	0	0	0	0	0	0	0	0	0	0	0	0	0	0	0	0	0	0	0	0	0	0
ENSG00000198677	SKIC3	171	223	197	258	268	180	236	184	266	156	127	198	231	188	198	268	228	196	159	198	189	172	222	282	226	229	217
ENSG00000198678	OR5BS1	0	0	0	0	0	0	0	0	0	0	0	0	0	0	0	0	0	0	0	0	0	0	0	0	0	0	0
ENSG00000198680	TUSC1	0	0	0	0	0	0	0	0	0	0	0	0	0	0	0	0	0	0	0	0	0	0	0	0	0	0	0
ENSG00000198681	MAGEA1	243	154	269	287	368	265	201	288	275	262	240	297	297	256	244	196	150	244	174	268	247	161	191	271	223	246	208
ENSG00000198682	PAPSS2	0	0	0	0	0	0	0	0	0	0	0	0	0	0	0	0	0	0	0	0	0	0	0	0	0	0	0
ENSG00000198685	LINC01565	0	0	0	0	2	0	0	0	0	0	0	0	0	0	0	0	0	0	0	0	0	2	0	0	0	0	0
ENSG00000198689	SLC9A6	95	68	88	127	90	60	78	58	61	80	53	78	79	70	67	106	60	73	77	80	68	65	105	62	86	75	64
ENSG00000198690	FAN1	24	30	37	28	35	22	31	30	31	22	21	33	24	29	26	54	41	20	23	30	34	29	30	33	26	36	24
ENSG00000198691	ABCA4	0	0	1	0	0	0	0	0	0	0	0	0	0	1	0	0	0	0	0	0	0	0	0	0	0	0	0
ENSG00000198692	EIF1AY	77	270	77	106	139	83	89	96	121	74	94	72	97	63	74	64	75	71	57	62	75	87	78	99	81	82	100
ENSG00000198695	MT-ND6	300	207	322	367	464	346	251	341	323	267	359	396	351	322	259	203	223	207	292	274	388	275	226	308	234	328	349
ENSG00000198700	IPO9	97	89	148	151	193	110	95	115	165	102	91	111	122	113	122	133	92	107	160	107	136	114	94	103	107	119	88
ENSG00000198703	OR10R3P	0	0	0	0	0	0	0	0	0	0	0	0	0	0	0	0	0	0	0	0	0	0	0	0	0	0	0
ENSG00000198704	GPX6	0	0	0	0	0	0	0	0	0	0	0	0	0	0	0	0	0	0	0	0	0	0	0	0	0	0	0
ENSG00000198707	CEP290	341	443	326	395	488	260	272	307	391	265	293	338	414	337	309	312	307	304	333	251	354	289	336	323	273	273	298
ENSG00000198711	SSBP3-AS1	0	0	0	0	0	0	0	0	0	0	0	0	0	0	0	0	0	0	0	0	0	0	0	0	0	0	0
ENSG00000198712	MT-CO2	5584	11438	7023	8333	9354	7182	6664	6411	6399	6990	6872	7888	7229	6624	6217	6546	5577	6568	6451	5589	6186	6030	6300	6888	6301	5833	5393
ENSG00000198715	GLMP	22	33	27	28	40	23	15	42	25	44	25	22	45	11	32	29	21	30	43	35	32	34	37	25	25	36	32
ENSG00000198718	TOGARAM1	74	100	67	71	116	76	58	65	60	100	120	98	95	88	88	75	75	65	67	57	65	67	52	61	72	74	82
ENSG00000198719	DLL1	0	3	4	2	9	0	0	7	3	13	6	3	1	0	3	9	3	1	0	5	4	0	0	6	6	0	4
ENSG00000198720	ANKRD13B	4	9	11	5	14	6	4	7	6	2	7	0	14	10	1	6	7	2	15	11	3	6	8	2	5	9	4
ENSG00000198721	ECI2	23	12	21	31	19	17	6	23	33	12	16	10	12	20	10	8	13	20	27	8	9	20	30	21	22	25	19
ENSG00000198722	UNC13B	1	1	1	8	4	10	4	1	3	0	0	7	7	5	2	1	3	0	2	2	5	1	3	6	14	0	1
ENSG00000198723	SAXO5	0	0	0	0	0	0	0	0	0	0	0	0	0	0	0	0	0	0	0	0	0	0	0	0	0	0	0
ENSG00000198727	MT-CYB	3402	7343	4117	5137	6117	4517	3913	3735	4095	4235	4805	5881	4633	4159	3918	3588	3012	3458	4182	3632	4394	3275	3447	3944	3852	3958	3537
ENSG00000198728	LDB1	40	36	33	46	57	44	18	23	22	23	36	34	40	49	47	36	34	44	34	26	36	32	38	32	36	41	22
ENSG00000198729	PPP1R14C	0	0	6	2	1	0	1	7	3	0	0	2	1	1	0	3	0	8	3	2	1	4	0	2	1	1	0
ENSG00000198730	CTR9	300	212	406	395	511	344	223	364	343	280	355	365	501	376	365	182	243	288	357	302	349	307	328	366	324	298	300
ENSG00000198732	SMOC1	0	0	0	0	0	0	0	0	0	0	0	0	0	0	0	0	0	0	0	0	0	0	0	0	0	0	0
ENSG00000198734	F5	0	0	0	0	0	0	0	0	0	0	0	0	0	0	0	0	0	0	0	0	0	0	0	0	0	0	0
ENSG00000198736	MSRB1	54	56	83	69	99	67	52	54	54	77	55	46	97	77	70	50	32	66	66	54	63	85	47	60	80	53	49
ENSG00000198738	SMIM11P1	0	1	0	0	0	0	0	0	0	0	0	0	0	0	0	0	0	0	0	0	0	0	0	0	0	0	0
ENSG00000198739	LRRTM3	0	0	0	0	0	0	0	0	0	0	0	0	0	0	0	0	0	0	0	0	0	0	0	0	0	0	0
ENSG00000198740	ZNF652	362	265	472	405	600	455	284	393	401	385	367	450	514	412	397	346	243	365	473	298	380	370	442	424	380	329	279
ENSG00000198742	SMURF1	29	15	67	53	59	38	45	36	56	56	45	55	62	36	57	41	29	25	35	40	26	33	51	46	29	24	24
ENSG00000198743	SLC5A3	171	182	233	288	370	231	125	195	230	238	298	312	274	265	224	206	164	165	202	207	196	221	265	229	224	176	172
ENSG00000198744	MTCO3P12	0	0	0	0	0	0	0	0	1	1	2	3	0	1	0	0	0	0	0	0	0	0	0	0	1	0	0
ENSG00000198746	GPATCH3	79	29	120	89	101	63	52	78	67	74	58	123	86	73	77	50	45	53	61	52	77	84	67	52	69	58	57
ENSG00000198752	CDC42BPB	0	0	1	0	0	1	0	0	0	0	0	0	0	0	2	2	0	2	4	0	0	1	1	0	1	0	0
ENSG00000198753	PLXNB3	0	0	0	0	0	0	0	0	0	0	0	0	0	0	0	0	0	0	0	0	0	0	0	0	0	0	0
ENSG00000198754	OXCT2	0	0	0	0	0	0	0	0	0	0	0	0	0	0	0	0	0	0	0	0	0	0	0	0	0	0	0
ENSG00000198755	RPL10A	6680	8775	7834	8949	10720	7809	6380	7770	7898	7178	6766	6968	8685	7650	6996	6886	5615	7576	7538	6295	7285	7648	8090	7610	8144	6672	6417
ENSG00000198756	COLGALT2	0	0	0	0	0	0	0	0	0	0	0	0	0	0	0	0	0	0	0	0	0	0	0	0	0	2	0
ENSG00000198758	EPS8L3	0	0	0	0	0	0	0	0	0	0	0	0	0	0	0	0	0	0	0	0	0	0	0	0	0	0	0
ENSG00000198759	EGFL6	0	0	0	0	0	0	0	0	0	0	0	0	0	0	0	0	0	0	0	0	0	0	0	0	0	0	0
ENSG00000198763	MT-ND2	3031	5365	3747	4074	5368	3864	2610	3057	2931	3316	3577	4062	3639	2744	2813	2626	2491	2728	2607	2586	3061	2684	2850	3433	2726	2507	2216
ENSG00000198765	SYCP1	0	0	0	0	0	0	0	0	0	0	0	0	0	0	0	0	0	0	0	0	0	0	0	0	0	0	0
ENSG00000198768	APCDD1L	0	0	0	0	0	0	0	0	0	0	0	0	0	0	0	0	0	0	0	0	0	0	0	0	0	0	0
ENSG00000198771	RCSD1	341	298	466	369	420	292	189	314	302	347	374	393	319	328	278	264	235	335	372	344	346	301	350	391	376	336	347
ENSG00000198774	RASSF9	0	0	0	0	0	0	0	0	0	0	0	0	0	0	0	0	0	0	0	0	0	0	0	0	0	0	0
ENSG00000198780	FAM169A	0	0	0	0	0	0	0	0	0	0	0	0	0	0	0	0	0	0	0	0	0	0	0	0	0	0	0
ENSG00000198783	ZNF830	77	53	127	91	160	97	92	88	92	109	102	119	119	128	81	58	55	84	73	100	91	83	71	104	94	111	98
ENSG00000198785	GRIN3A	0	0	0	0	0	0	0	0	0	0	0	0	0	0	0	0	0	0	0	0	0	0	0	0	0	0	0
ENSG00000198786	MT-ND5	1439	3525	1470	1646	2073	1589	1219	1161	1281	1503	1802	2270	1545	1281	1253	1111	924	1283	1151	1098	1316	1174	1281	1539	1040	1323	1168
ENSG00000198787	OR7E103P	0	0	0	0	0	0	0	0	0	0	0	0	0	0	0	0	0	0	0	0	0	0	0	0	0	0	0
ENSG00000198788	MUC2	0	0	0	0	0	0	0	0	0	0	0	0	0	0	0	0	0	0	0	0	0	0	0	0	0	0	0
ENSG00000198791	CNOT7	763	739	956	960	1239	760	573	749	792	599	648	722	916	748	746	665	554	809	766	657	772	731	815	880	747	685	684
ENSG00000198792	TMEM184B	20	22	32	30	36	17	16	21	24	33	24	24	43	33	30	19	22	20	29	21	12	27	20	27	20	24	27
ENSG00000198793	MTOR	90	116	132	145	185	106	90	102	119	126	113	157	146	159	129	105	64	132	113	124	131	127	150	127	143	146	104
ENSG00000198794	SCAMP5	137	83	145	133	176	162	108	155	167	167	156	161	189	153	123	114	119	166	177	107	163	157	207	148	177	124	121
ENSG00000198795	ZNF521	1	0	0	0	0	0	0	0	0	0	0	0	0	0	0	0	0	0	0	0	0	0	0	0	0	0	0
ENSG00000198796	ALPK2	0	0	2	0	0	0	0	0	1	0	0	0	0	0	0	0	1	0	0	0	0	0	0	0	0	0	0
ENSG00000198797	BRINP2	0	0	0	0	0	0	0	0	0	0	0	0	0	0	0	0	0	0	0	0	0	0	0	0	0	0	0
ENSG00000198798	MAGEB3	0	0	0	0	0	0	0	0	0	0	0	0	0	0	0	0	0	0	0	0	0	0	0	0	0	0	0
ENSG00000198799	LRIG2	25	19	24	24	38	9	25	31	16	31	27	53	32	22	39	26	17	31	16	25	22	23	21	47	23	16	27
ENSG00000198804	MT-CO1	1112	2894	1114	1361	1697	1215	1470	1143	1163	1474	1669	1969	1447	1221	1255	1238	1064	1127	1249	987	1172	1107	1086	1092	1173	1163	1071
ENSG00000198805	PNP	246	356	330	291	434	271	241	266	272	219	255	245	336	237	274	289	211	297	303	279	300	334	314	344	290	257	227
ENSG00000198807	PAX9	0	4	2	3	4	2	2	10	1	1	4	0	1	4	0	2	5	2	4	1	0	0	1	4	11	2	1
ENSG00000198812	LRRC10	0	0	0	0	0	0	0	0	0	0	0	0	0	0	0	0	0	0	0	0	0	0	0	0	0	0	0
ENSG00000198814	GK	19	32	16	35	28	15	20	17	26	18	10	7	31	20	22	12	16	32	14	12	24	9	14	11	16	19	28
ENSG00000198815	FOXJ3	115	121	174	174	229	173	92	119	153	212	229	150	149	167	163	88	75	124	113	125	144	130	162	137	145	178	126
ENSG00000198816	ZNF358	0	0	0	0	0	0	0	0	0	0	0	0	0	0	0	0	0	0	0	0	0	0	0	0	0	0	0
ENSG00000198818	SFT2D1	322	419	450	424	547	310	277	400	329	283	419	338	371	393	331	272	288	385	372	396	418	352	360	415	435	466	387
ENSG00000198821	CD247	201	214	224	297	304	247	157	217	212	185	191	198	314	251	211	226	154	292	268	224	246	245	285	232	261	226	224
ENSG00000198822	GRM3	0	0	0	0	0	0	0	0	0	0	1	0	0	0	0	0	0	0	0	0	0	0	0	0	0	0	0
ENSG00000198824	CHAMP1	96	93	124	168	158	118	86	110	88	135	113	101	167	115	131	101	94	120	134	130	138	92	122	116	116	134	97
ENSG00000198825	INPP5F	13	17	10	25	7	31	10	16	13	24	3	24	13	11	4	15	1	7	16	18	11	13	9	14	23	7	10
ENSG00000198826	ARHGAP11A	164	198	218	233	287	159	112	162	198	192	178	208	228	203	206	150	133	167	163	156	184	166	207	177	217	186	168
ENSG00000198829	SUCNR1	0	0	0	0	0	0	0	0	0	0	0	0	0	0	0	0	0	1	0	0	0	0	0	0	0	0	0
ENSG00000198830	HMGN2	90	81	88	116	147	88	80	99	84	87	64	113	115	114	91	86	60	85	92	96	78	104	92	102	86	89	83
ENSG00000198832	SELENOM	2	1	7	7	14	4	13	6	1	6	6	6	4	6	6	2	5	3	4	5	5	4	9	3	6	11	5
ENSG00000198833	UBE2J1	624	448	757	714	867	604	452	695	643	449	541	500	701	575	604	499	454	623	577	555	606	521	692	686	702	659	559
ENSG00000198835	GJC2	0	0	0	2	3	1	3	0	0	0	0	4	3	1	0	3	0	0	2	0	0	1	3	0	0	0	2
ENSG00000198836	OPA1	400	478	545	467	583	393	319	494	456	365	390	375	481	438	399	373	258	431	494	384	391	397	467	441	449	439	366
ENSG00000198837	DENND4B	190	120	240	245	271	189	137	162	139	192	166	160	192	141	130	130	111	153	160	146	181	139	180	188	151	115	128
ENSG00000198838	RYR3	0	0	0	0	2	0	0	0	0	0	0	0	0	0	0	0	0	0	0	0	0	0	0	0	0	0	0
ENSG00000198839	ZNF277	14	24	22	14	34	20	5	27	14	22	11	20	31	27	31	12	8	22	32	19	18	22	11	29	23	15	26
ENSG00000198840	MT-ND3	3784	9745	5285	6306	7166	5365	5375	4438	4560	4586	5470	6036	5201	4519	4465	4495	3800	4617	4438	3918	4400	3957	4539	4830	4711	4829	4102
ENSG00000198841	KTI12	63	30	88	86	109	61	33	61	58	74	114	60	81	64	61	60	43	66	42	83	65	48	82	79	41	85	76
ENSG00000198842	STYXL2	0	0	0	0	0	0	0	0	0	0	0	0	0	0	0	0	0	0	0	0	0	0	0	0	0	0	0
ENSG00000198843	SELENOT	835	1253	967	1051	1297	854	674	849	810	789	789	844	930	784	782	819	640	826	880	685	825	819	816	874	839	695	721
ENSG00000198844	ARHGEF15	0	0	0	0	0	0	0	0	0	0	0	0	0	0	0	0	0	0	1	0	0	0	0	0	0	0	0
ENSG00000198846	TOX	297	239	479	533	623	444	269	415	430	399	341	444	487	410	428	279	237	304	278	253	313	295	388	408	316	279	264
ENSG00000198848	CES1	0	0	0	0	0	0	0	0	0	0	0	0	0	0	0	0	0	0	0	0	0	0	0	0	0	0	0
ENSG00000198851	CD3E	0	0	2	2	4	0	0	1	0	0	0	0	0	0	0	0	1	0	4	0	0	0	0	0	0	0	1
ENSG00000198853	RUSC2	0	0	0	0	0	0	0	0	0	0	0	0	0	0	0	0	0	0	0	0	0	0	0	0	0	0	0
ENSG00000198854	KPLCE	0	0	0	0	0	0	0	0	0	0	0	0	0	0	0	0	0	0	0	0	0	0	0	0	0	0	0
ENSG00000198855	FICD	13	29	23	36	37	13	9	16	13	33	12	28	31	24	35	8	20	21	20	24	22	21	30	33	37	12	14
ENSG00000198856	OSTC	337	738	594	626	698	460	406	577	461	415	384	503	544	454	467	339	322	414	368	393	442	307	417	535	450	458	379
ENSG00000198857	HSD3BP5	0	0	0	0	0	0	0	0	0	0	0	0	0	0	0	0	0	0	0	0	0	0	0	0	0	0	0
ENSG00000198858	R3HDM4	535	253	671	621	868	644	286	580	499	547	528	526	610	457	471	339	335	402	580	480	589	461	506	460	468	410	420
ENSG00000198860	TSEN15	213	215	291	258	252	198	129	250	216	153	154	132	253	173	142	237	240	265	269	291	281	207	267	245	262	316	228
ENSG00000198862	LTN1	171	154	192	210	253	155	136	220	174	133	196	189	235	231	207	151	121	151	141	135	198	151	155	183	169	161	168
ENSG00000198863	RUNDC1	165	82	250	185	236	205	117	175	193	195	165	174	210	211	185	216	148	231	186	178	195	176	196	187	190	195	192
ENSG00000198865	CCDC152	171	324	191	195	265	156	168	178	148	142	157	171	203	175	147	179	170	174	207	181	137	184	168	209	193	142	174
ENSG00000198868	MTND4LP30	0	0	0	0	0	0	0	0	0	0	0	0	0	0	0	0	0	0	0	0	0	0	0	0	0	0	0
ENSG00000198870	STKLD1	0	0	0	2	0	0	0	1	0	0	3	0	0	2	0	0	0	0	0	0	0	0	0	0	0	0	0
ENSG00000198873	GRK5	38	24	49	30	34	32	19	25	24	18	27	30	37	33	30	45	25	44	46	54	42	57	41	37	57	40	37
ENSG00000198874	TYW1	126	46	181	167	218	151	120	161	122	121	121	148	135	137	113	118	91	112	147	105	125	154	141	130	125	123	121
ENSG00000198876	DCAF12	410	280	621	594	639	507	222	493	462	538	657	680	543	490	478	260	284	366	358	404	453	317	376	593	332	432	377
ENSG00000198879	SFMBT2	100	38	114	129	141	129	77	134	115	74	78	116	100	101	119	70	62	97	82	85	101	82	113	101	117	113	90
ENSG00000198881	ASB12	0	0	1	0	0	0	0	0	0	2	0	0	0	2	0	0	0	0	0	0	0	0	0	0	0	0	2
ENSG00000198883	PNMA5	0	0	0	0	0	0	0	0	0	0	0	0	0	0	0	0	0	0	0	0	0	0	0	0	0	0	0
ENSG00000198885	ITPRIPL1	128	60	194	226	265	165	115	185	178	200	147	191	204	215	165	103	116	214	201	152	141	155	183	168	184	153	110
ENSG00000198886	MT-ND4	4532	9338	5658	6407	8347	5844	4594	4888	4995	5304	5637	6638	5558	4961	5018	4391	3855	4569	4724	4359	5083	4455	4749	5486	4771	4851	4095
ENSG00000198887	SMC5	263	217	322	382	426	301	207	311	323	256	286	309	394	331	303	242	216	318	283	265	335	286	287	291	327	265	245
ENSG00000198888	MT-ND1	1149	2499	1461	1651	2008	1457	1352	1112	1278	1406	2002	2370	1381	1335	1305	1248	1006	1268	1232	1135	1222	1150	1160	1362	1237	1484	1249
ENSG00000198889	DCAF12L1	0	0	0	0	0	0	0	0	0	0	0	0	0	0	0	0	0	0	0	0	0	0	0	0	0	0	0
ENSG00000198890	PRMT6	51	47	68	86	75	72	26	64	47	71	119	55	86	73	78	40	50	74	64	46	69	47	66	57	70	91	56
ENSG00000198892	SHISA4	1	0	1	0	1	0	3	0	0	0	4	5	0	0	0	3	0	0	0	0	0	0	0	3	0	0	0
ENSG00000198894	CIPC	58	44	57	89	126	58	64	64	79	102	59	51	93	69	58	43	32	58	48	51	56	42	42	60	43	43	62
ENSG00000198898	CAPZA2	153	299	234	205	240	189	117	171	174	170	180	169	162	169	151	109	139	167	137	188	207	120	152	229	176	191	150
ENSG00000198899	MT-ATP6	3518	8865	4651	5164	5994	4335	4405	4188	4413	4213	4722	5607	4679	4126	4190	3947	3245	3706	4173	3848	3921	3521	3638	4176	4140	4131	3475
ENSG00000198900	TOP 1,00	1842	853	2143	1923	2420	1698	1196	1838	2093	1416	1507	1828	2051	1709	1537	1497	1140	1744	1991	1683	1895	1891	2017	2115	1934	2069	1759
ENSG00000198901	PRC1	47	39	45	68	50	43	37	46	35	37	46	66	70	56	64	56	58	52	49	44	49	58	51	43	41	69	55
ENSG00000198908	GPRASP3	0	0	0	0	0	0	0	0	0	0	0	0	0	0	0	0	0	0	0	0	0	0	0	0	0	0	0
ENSG00000198909	MAP3K3	151	82	170	181	201	136	72	109	116	147	154	166	208	95	118	155	131	160	184	132	161	170	165	186	155	120	149
ENSG00000198910	L1CAM	0	0	0	0	0	0	0	0	0	0	0	0	0	0	0	0	0	0	0	0	0	0	0	0	0	0	0
ENSG00000198911	SREBF2	534	223	730	692	880	617	374	762	563	533	550	544	673	656	566	449	413	570	647	506	554	539	566	605	562	520	505
ENSG00000198912	C1orf174	99	75	126	139	166	122	61	91	114	85	105	112	98	102	106	82	68	105	77	84	80	95	57	103	104	125	115
ENSG00000198914	POU3F3	0	0	0	0	0	0	0	0	0	0	0	0	0	0	0	0	0	0	0	0	0	0	0	0	0	0	0
ENSG00000198915	RASGEF1A	0	0	0	0	0	0	0	0	0	0	0	0	0	0	0	0	0	0	0	0	0	0	0	0	0	0	0
ENSG00000198917	SPOUT1	14	13	11	13	21	15	7	18	19	17	17	17	10	10	11	25	5	11	6	12	17	6	9	9	16	6	8
ENSG00000198918	RPL39	3278	18904	4454	4455	5433	3857	3813	3365	3459	3114	3181	3718	4239	3334	3496	3231	3028	3065	3589	3161	3550	2959	3324	3822	3096	3226	2943
ENSG00000198919	DZIP3	45	49	54	48	49	33	37	63	39	36	52	41	53	40	31	52	51	54	41	33	66	48	61	48	49	45	29
ENSG00000198920	KIAA0753	0	0	0	0	3	2	0	0	0	0	0	0	1	0	3	0	0	0	3	0	0	0	1	4	5	4	0
ENSG00000198923		0	0	0	0	0	0	0	0	0	0	0	0	0	0	0	0	0	0	0	0	0	0	0	0	0	0	0
ENSG00000198924	DCLRE1A	7	12	32	13	28	12	15	17	22	19	27	28	11	19	26	15	10	15	17	19	17	10	16	26	16	16	13
ENSG00000198925	ATG9A	0	0	0	0	0	0	0	1	0	0	1	0	0	0	0	0	0	0	0	0	0	0	0	0	0	0	0
ENSG00000198929	NOS1AP	0	0	0	0	0	0	0	0	0	0	0	0	0	0	0	0	0	0	0	0	0	0	0	0	0	0	0
ENSG00000198930	CSAG1	0	0	0	0	0	0	2	0	0	0	0	0	0	0	0	0	3	0	0	1	0	0	0	0	0	0	0
ENSG00000198931	APRT	314	292	416	520	566	453	349	445	455	404	393	371	492	454	477	330	275	377	416	320	404	419	382	436	461	433	362
ENSG00000198932	GPRASP1	4	2	5	2	1	0	0	2	0	0	4	3	4	3	2	5	4	0	2	1	0	0	2	0	0	6	3
ENSG00000198933	TBKBP1	22	6	24	27	27	13	14	17	34	9	16	14	31	27	18	12	18	21	19	10	30	32	14	12	23	13	14
ENSG00000198934	MAGEE1	4	1	5	0	0	1	0	0	0	1	4	4	2	0	0	0	3	3	1	1	3	2	1	2	10	8	2
ENSG00000198937	CCDC167	104	124	142	200	181	151	129	122	152	129	136	140	164	151	124	114	144	132	142	115	153	125	141	148	169	158	124
ENSG00000198938	MT-CO3	14652	29722	19897	19831	24959	17582	16328	16832	17693	14565	15879	17823	20202	17723	17057	14434	13411	15600	17486	15820	17948	14512	15753	18080	16035	15614	14590
ENSG00000198939	ZFP2	0	0	0	0	0	0	0	0	0	0	0	0	0	0	0	0	0	0	0	0	0	0	0	0	0	0	0
ENSG00000198944	SOWAHA	0	0	0	0	0	0	0	0	0	0	0	0	0	0	0	0	0	0	0	0	0	0	0	0	0	0	0
ENSG00000198945	L3MBTL3	3	1	10	6	3	6	6	13	10	4	5	2	9	7	21	5	3	6	15	10	3	3	8	11	3	8	7
ENSG00000198947	DMD	2	1	0	5	2	7	1	5	1	0	1	0	3	0	1	1	2	5	5	4	4	0	3	7	4	0	4
ENSG00000198948	MFAP3L	0	0	0	0	0	0	0	0	0	0	0	0	0	0	0	0	0	0	0	0	0	0	0	0	0	0	0
ENSG00000198951	NAGA	18	19	18	21	41	32	20	37	41	51	29	42	33	30	37	28	23	27	26	26	21	27	30	33	32	11	20
ENSG00000198952	SMG5	91	35	81	112	152	113	64	101	85	86	94	86	100	68	118	70	79	90	139	96	85	101	77	135	86	117	83
ENSG00000198954	KIFBP	83	69	113	114	138	90	62	81	107	76	115	95	129	100	101	67	61	114	68	83	108	85	108	108	99	93	111
ENSG00000198959	TGM2	0	0	0	1	0	0	0	0	0	0	0	2	0	0	0	0	1	0	0	0	1	0	0	0	0	5	0
ENSG00000198960	ARMCX6	0	0	6	1	3	9	0	7	5	6	1	1	6	7	0	2	1	4	4	5	3	0	7	2	3	3	7
ENSG00000198961	PJA2	236	316	252	257	260	191	114	194	197	177	238	155	218	189	232	173	170	202	236	245	237	206	230	214	215	227	209
ENSG00000198963	RORB	0	0	4	1	0	1	0	0	2	0	0	5	0	0	0	1	1	0	0	0	2	5	0	0	4	8	3
ENSG00000198964	SGMS1	7	17	7	19	12	18	8	4	7	6	7	19	12	11	6	16	5	10	14	11	13	10	11	8	21	15	21
ENSG00000198965	OR10R2	0	0	0	0	0	0	0	0	0	0	0	0	0	0	0	0	0	0	0	0	0	0	0	0	0	0	0
ENSG00000198967	OR10Z1	0	0	0	0	0	0	0	0	0	0	0	0	0	0	0	0	0	0	0	0	0	0	0	0	0	0	0
ENSG00000198972	MIRLET7E	0	0	0	0	0	0	0	0	0	0	0	0	0	0	0	0	0	0	0	0	0	0	0	0	0	0	0
ENSG00000198973	MIR375	0	0	0	0	0	0	0	0	0	0	0	0	0	0	0	0	0	0	0	0	0	0	0	0	0	0	0
ENSG00000198974	MIR30E	0	0	0	0	0	0	0	0	0	0	0	0	0	0	0	0	0	0	0	0	2	0	0	0	0	0	0
ENSG00000198975	MIRLET7A2	0	0	0	0	0	0	0	0	0	0	0	0	0	0	0	0	0	0	0	0	0	0	0	0	0	0	0
ENSG00000198976	MIR429	0	0	0	0	0	0	0	0	0	0	0	0	0	0	0	0	0	0	0	0	0	0	0	0	0	0	0
ENSG00000198982	MIR380	0	0	0	0	0	0	0	0	0	0	0	0	0	0	0	0	0	0	0	0	0	0	0	0	0	0	0
ENSG00000198983	MIR449A	0	0	0	0	0	0	0	0	0	0	0	0	0	0	0	0	0	0	0	0	0	0	0	0	0	0	0
ENSG00000198984	MIR345	0	0	0	0	0	0	0	0	0	0	0	0	0	0	0	0	0	0	0	0	0	0	0	0	0	0	0
ENSG00000198987	MIR16-2	0	0	0	0	0	0	0	0	0	0	2	0	0	2	1	0	1	0	0	0	0	0	0	0	0	0	0
ENSG00000198995	MIR340	0	0	0	0	0	0	0	0	0	0	0	0	0	0	0	0	0	0	0	0	0	0	0	0	0	0	0
ENSG00000198997	MIR107	0	0	0	0	0	0	0	0	0	0	0	0	0	0	0	0	0	0	0	0	0	0	0	0	0	0	0
ENSG00000199001	MIR448	0	0	0	0	0	0	0	0	0	0	0	0	0	0	0	0	0	0	0	0	0	0	0	0	0	0	0
ENSG00000199005	MIR370	0	0	0	0	0	0	0	0	0	0	0	0	0	0	0	0	0	0	0	0	0	0	0	0	0	0	0
ENSG00000199012	MIR412	0	0	0	0	0	0	0	0	0	0	0	0	0	0	0	0	0	0	0	0	0	0	0	0	0	0	0
ENSG00000199015	MIR377	0	0	0	0	0	0	0	0	0	0	0	0	0	0	0	0	0	0	0	0	0	0	0	0	0	0	0
ENSG00000199017	MIR1-1	0	0	0	0	0	0	0	0	0	0	0	0	0	0	0	0	0	0	0	0	0	0	0	0	0	0	0
ENSG00000199020	MIR381	0	0	0	0	0	0	0	0	0	0	0	0	0	0	0	0	0	0	0	0	0	0	0	0	0	0	0
ENSG00000199023	MIR339	0	0	0	0	0	0	0	0	0	0	0	0	0	3	0	0	0	0	0	1	0	0	0	0	0	0	0
ENSG00000199024	MIR103A2	0	0	1	0	0	6	0	5	0	0	2	0	0	0	0	0	2	1	2	5	0	0	1	0	0	1	3
ENSG00000199025	MIR369	0	0	0	0	0	0	0	0	0	0	0	0	0	0	0	0	0	0	0	0	0	0	0	0	0	0	0
ENSG00000199030	MIRLET7C	0	0	0	0	0	0	0	0	0	0	0	0	0	0	0	0	0	0	0	0	0	0	0	0	0	0	0
ENSG00000199031	MIR371A	0	0	0	0	0	0	0	0	0	0	0	0	0	0	0	0	0	0	0	0	0	0	0	0	0	0	0
ENSG00000199032	MIR425	0	0	0	0	0	0	0	0	0	0	0	0	0	0	0	0	0	0	0	0	0	0	0	0	0	0	0
ENSG00000199035	MIR103A1	0	0	0	0	0	0	0	0	0	0	0	0	0	0	0	0	0	0	0	0	0	0	0	0	0	0	0
ENSG00000199036	MIR219A1	0	0	0	0	0	0	0	0	0	0	0	0	0	0	0	0	0	0	0	0	0	0	0	0	0	0	0
ENSG00000199038	MIR210	0	0	0	0	0	0	0	0	0	0	0	0	0	0	0	0	0	0	0	0	0	0	0	0	0	0	0
ENSG00000199043	MIR335	0	0	0	0	0	0	0	0	0	0	0	0	0	0	0	0	0	0	0	0	0	0	0	0	0	0	0
ENSG00000199047	MIR378A	0	0	0	0	0	0	1	0	0	0	0	0	0	0	0	0	0	0	0	0	0	0	0	0	0	0	0
ENSG00000199051	MIR361	0	0	0	0	0	0	0	0	0	0	0	0	0	0	0	0	0	0	0	0	0	0	0	0	0	0	0
ENSG00000199053	MIR324	0	0	0	0	0	0	0	0	0	0	2	2	0	2	0	0	0	1	0	0	1	2	0	0	0	1	0
ENSG00000199059	MIR135B	0	0	0	0	0	0	0	0	0	0	0	0	0	0	0	0	0	0	0	0	0	0	0	0	0	0	0
ENSG00000199065	MIR101-2	0	0	0	0	0	0	0	0	0	0	0	0	0	0	0	0	0	0	0	0	0	0	0	0	0	0	0
ENSG00000199069	MIR323A	0	0	0	0	0	0	0	0	0	0	0	0	0	0	0	0	0	0	0	0	0	0	0	0	0	0	0
ENSG00000199072	MIRLET7F1	0	0	0	0	0	0	0	0	0	0	0	0	0	0	0	0	0	0	0	0	0	0	0	0	0	0	0
ENSG00000199075	MIR26A1	0	0	0	0	0	0	0	0	0	0	0	0	0	0	0	0	0	0	0	0	0	0	0	0	0	0	0
ENSG00000199077	MIR129-2	0	0	0	0	0	0	0	0	0	0	0	0	0	0	0	0	0	0	0	0	0	0	0	0	0	0	0
ENSG00000199080	MIR133B	0	0	0	0	0	0	0	0	0	0	0	0	0	0	0	0	0	0	0	0	0	0	0	0	0	0	0
ENSG00000199082	MIR342	0	0	0	0	0	0	0	0	0	0	0	0	0	0	0	0	0	0	0	0	0	0	0	0	0	0	0
ENSG00000199085	MIR148A	0	0	0	0	0	0	0	0	0	0	0	0	0	0	0	0	0	0	0	0	0	0	0	0	0	0	0
ENSG00000199088	MIR379	0	0	0	0	0	0	0	0	0	0	0	0	0	0	0	0	0	0	0	0	0	0	0	0	0	0	0
ENSG00000199090	MIR326	0	0	0	0	0	0	0	0	0	0	0	0	0	0	0	0	0	0	0	0	0	0	0	0	0	0	0
ENSG00000199092	MIR410	0	0	0	0	0	0	0	0	0	0	0	0	0	0	0	0	0	0	0	0	0	0	0	0	0	0	0
ENSG00000199094	MIR30C2	0	0	0	0	0	0	0	0	0	0	0	0	0	0	0	0	0	0	0	0	0	0	0	0	0	0	0
ENSG00000199095	MIR372	0	0	0	0	0	0	0	0	0	0	0	0	0	0	0	0	0	0	0	0	0	0	0	0	0	0	0
ENSG00000199102	MIR302C	0	0	0	0	0	0	0	0	0	0	0	0	0	0	0	0	0	0	0	0	0	0	0	0	0	0	0
ENSG00000199104	MIR346	0	0	0	0	0	0	0	0	0	0	0	0	0	0	0	0	0	0	0	0	0	0	0	0	0	0	0
ENSG00000199107	MIR409	0	0	0	0	0	0	0	0	0	0	0	0	0	0	0	0	0	0	0	0	0	0	0	0	0	0	0
ENSG00000199109	MIR411	0	0	0	0	0	0	0	0	0	0	0	0	0	0	0	0	0	0	0	0	0	0	0	0	0	0	0
ENSG00000199121	MIR26B	1	0	0	0	0	0	0	0	0	0	0	0	0	0	0	0	0	0	0	0	0	0	0	0	0	0	0
ENSG00000199122	MIR148B	0	0	0	0	0	0	0	0	0	0	0	0	0	0	0	0	0	0	0	0	0	0	0	0	0	0	0
ENSG00000199127	MIR383	0	0	0	0	0	0	0	0	0	0	0	0	0	0	0	0	0	0	0	0	0	0	0	0	0	0	0
ENSG00000199130	MIR365A	0	0	0	0	0	0	0	0	0	0	0	0	0	0	0	0	0	0	0	0	0	0	0	0	0	0	0
ENSG00000199132	MIR450A1	0	0	0	0	0	0	0	0	0	0	0	0	0	0	0	0	0	0	0	0	0	0	0	0	0	0	0
ENSG00000199133	MIRLET7D	0	0	0	0	0	0	0	0	0	0	0	0	0	0	0	0	0	0	0	0	0	0	0	0	0	0	0
ENSG00000199135	MIR101-1	0	0	0	0	0	0	0	0	0	0	0	0	0	0	0	0	0	0	0	0	0	0	0	0	0	0	0
ENSG00000199143	MIR373	0	0	0	0	0	0	0	0	0	0	0	0	0	0	0	0	0	0	0	0	0	0	0	0	0	0	0
ENSG00000199145	MIR302D	0	0	0	0	0	0	0	0	0	0	0	0	0	0	0	0	0	0	0	0	0	0	0	0	0	0	0
ENSG00000199150	MIRLET7G	0	0	0	0	0	0	0	0	0	0	0	0	0	0	0	0	0	0	0	0	0	0	0	0	0	0	0
ENSG00000199151	MIR337	0	0	0	0	0	0	0	0	0	0	0	0	0	0	0	0	0	0	0	0	0	0	0	0	0	0	0
ENSG00000199153	MIR30D	0	0	0	0	0	0	0	0	0	0	0	0	0	0	0	0	0	0	0	0	0	0	0	0	0	0	0
ENSG00000199156	MIR422A	0	0	0	0	0	0	0	0	0	0	0	0	0	0	0	0	0	0	0	0	0	0	0	0	0	0	0
ENSG00000199157	MIR208A	0	0	0	0	0	0	0	0	0	0	0	0	0	0	0	0	0	0	0	0	0	0	0	0	0	0	0
ENSG00000199158	MIR96	0	0	0	0	0	0	0	0	0	0	0	0	0	0	0	0	0	0	0	0	0	0	0	0	0	0	0
ENSG00000199161	MIR126	0	0	0	0	0	0	0	0	0	0	0	0	0	0	0	0	0	0	0	0	0	0	0	0	0	0	0
ENSG00000199165	MIRLET7A1	0	0	0	0	0	0	0	0	0	0	0	0	0	0	0	0	0	0	0	0	0	0	0	0	0	0	0
ENSG00000199168	MIR374A	0	0	0	0	0	0	0	0	0	0	0	0	0	0	0	0	0	0	0	0	0	0	0	0	0	0	0
ENSG00000199169	MIR367	0	0	0	0	0	0	0	0	0	0	0	0	0	0	0	0	0	0	0	0	0	0	0	0	0	0	0
ENSG00000199172	MIR331	0	0	0	0	0	0	0	0	0	1	0	0	0	0	0	0	0	0	0	0	0	0	0	0	0	0	0
ENSG00000199177	MIR31	0	0	0	0	0	0	0	0	0	0	0	0	0	0	0	0	0	0	0	0	0	0	0	0	0	0	0
ENSG00000199179	MIRLET7I	0	0	0	0	0	0	0	0	0	0	0	0	0	0	0	0	0	0	0	0	0	0	0	0	0	0	0
ENSG00000199196	LOC124900343	0	0	0	0	0	0	0	0	0	0	0	0	0	0	0	0	0	0	0	0	0	0	0	0	0	0	0
ENSG00000199197	RN7SKP72	0	0	0	0	0	0	0	0	0	0	0	0	0	0	0	0	0	0	0	0	0	0	0	0	0	0	0
ENSG00000199200	Y_RNA	0	0	0	0	0	0	0	0	0	0	0	1	0	0	0	0	0	0	0	0	0	0	0	0	0	0	0
ENSG00000199201	Y_RNA	0	0	0	0	0	0	0	0	0	0	0	0	0	0	0	0	0	0	0	0	0	0	0	0	0	0	0
ENSG00000199202	RNA5SP289	0	0	0	0	0	0	0	0	0	0	0	0	0	0	0	0	0	0	0	0	0	0	0	0	0	0	0
ENSG00000199203	Y_RNA	0	0	0	0	0	0	0	0	0	0	0	0	0	0	0	0	0	0	0	0	0	0	0	0	0	0	0
ENSG00000199204	Y_RNA	0	0	0	0	0	0	0	0	0	0	0	0	0	0	0	0	0	0	0	0	0	0	0	0	0	0	0
ENSG00000199212	RNU105C	0	0	0	0	0	0	0	0	0	0	0	0	0	0	0	0	0	0	0	0	0	0	0	0	0	0	0
ENSG00000199217	RNU6-1123P	0	0	0	0	0	0	0	0	0	0	0	0	0	0	0	0	0	0	0	0	0	0	0	0	0	0	0
ENSG00000199218	RN7SKP184	0	0	0	0	0	0	0	0	0	0	0	0	0	0	0	0	0	0	0	0	0	0	0	0	0	0	0
ENSG00000199219	RNU6-500P	0	0	0	0	0	0	0	0	0	0	0	0	0	0	0	0	0	0	0	0	0	0	0	0	0	0	0
ENSG00000199220	Y_RNA	0	0	0	0	0	0	0	0	0	0	0	0	0	0	0	0	0	0	0	0	0	0	0	0	0	0	0
ENSG00000199222	Y_RNA	0	0	0	0	0	0	0	0	0	0	0	0	0	0	0	0	0	0	0	0	0	0	0	0	0	0	0
ENSG00000199223	Y_RNA	0	0	0	0	0	0	0	0	0	0	0	0	0	0	0	0	0	0	0	0	0	0	0	0	0	0	0
ENSG00000199224	Y_RNA	0	0	0	0	0	0	0	0	0	0	0	0	0	0	0	0	0	0	0	0	0	0	0	0	0	0	0
ENSG00000199226	LOC124900488	0	0	0	0	0	2	0	0	0	0	0	0	0	0	0	1	1	0	0	1	0	0	0	0	0	0	0
ENSG00000199231	LOC124901826	0	0	0	0	0	0	0	0	0	0	0	0	0	0	0	0	0	0	0	0	0	0	0	0	0	0	0
ENSG00000199237	RNU6-834P	0	0	0	0	0	0	0	0	0	0	0	0	0	0	0	0	2	0	0	0	0	0	0	0	0	0	0
ENSG00000199240	RNA5SP46	0	0	0	0	0	0	0	0	1	0	0	0	0	0	0	0	0	0	0	0	0	0	0	0	0	0	1
ENSG00000199241	Y_RNA	0	0	0	0	0	0	0	0	0	0	0	0	0	0	0	0	0	0	0	0	0	0	0	0	0	0	0
ENSG00000199245	Y_RNA	0	0	0	0	0	0	0	0	0	0	0	0	0	0	0	0	0	0	0	0	0	0	0	0	0	0	0
ENSG00000199246	RNU6-896P	0	0	0	0	0	0	0	0	0	0	0	0	0	0	0	0	0	0	0	0	0	0	0	0	0	0	0
ENSG00000199248	RNU6-28P	0	0	1	0	1	0	0	0	0	0	0	0	0	1	0	4	0	3	0	0	2	0	0	0	5	6	0
ENSG00000199251	RNU6-664P	0	0	0	0	0	0	0	0	0	0	0	0	0	0	0	0	0	0	0	0	0	0	0	0	0	0	0
ENSG00000199260	RNU6-874P	0	0	0	0	0	0	0	0	0	0	0	0	0	0	0	0	0	0	0	0	0	0	0	0	0	0	0
ENSG00000199263	Y_RNA	0	0	0	0	0	0	0	0	0	0	0	0	0	0	0	0	0	0	0	0	0	0	0	0	0	0	0
ENSG00000199266	SNORA60	0	0	0	0	0	0	0	0	0	0	0	0	0	0	0	0	0	0	0	0	0	0	0	0	0	0	0
ENSG00000199270	RNA5S12	0	0	0	0	0	0	0	0	0	0	0	0	0	0	0	0	0	0	0	0	0	0	0	0	0	0	0
ENSG00000199272	RNU6-349P	0	0	0	0	0	0	0	0	0	0	0	0	0	0	0	0	0	0	0	0	0	0	0	0	0	0	0
ENSG00000199273	Y_RNA	0	0	0	0	0	0	0	0	0	0	0	0	0	0	0	0	0	0	0	0	0	0	0	0	0	0	0
ENSG00000199276	RNA5SP26	0	0	0	0	0	0	0	0	0	0	0	0	0	0	0	0	0	0	0	0	0	0	0	0	0	0	0
ENSG00000199279	RNU6-661P	0	10	0	0	0	0	0	0	1	0	0	2	0	0	0	2	0	0	0	0	1	0	0	1	2	0	1
ENSG00000199282	LOC124900344	0	0	0	0	0	0	0	0	0	0	0	0	0	0	0	0	0	0	0	0	0	0	0	0	0	0	0
ENSG00000199283	RNU1-58P	0	0	0	0	0	0	0	0	0	0	0	0	0	0	0	0	0	0	0	0	0	0	0	0	0	0	0
ENSG00000199285	Y_RNA	0	0	0	0	0	0	0	0	0	0	0	0	0	0	0	0	0	0	0	0	0	0	0	0	0	0	0
ENSG00000199286	RNU6-1094P	0	0	0	0	0	0	0	0	0	0	0	0	0	0	0	0	0	0	0	0	0	0	0	0	0	0	0
ENSG00000199289	RNU6-502P	0	0	0	0	0	0	0	0	0	0	0	0	0	0	0	0	0	0	0	0	0	0	0	0	0	0	0
ENSG00000199290	Y_RNA	0	0	0	0	0	0	0	0	0	0	0	0	0	0	0	0	0	0	0	0	0	0	0	0	0	0	0
ENSG00000199291	Y_RNA	0	0	0	0	0	0	0	0	0	0	0	0	0	0	0	0	0	0	0	0	0	0	0	0	0	0	0
ENSG00000199293	SNORA21	0	0	0	0	0	0	0	0	0	0	0	0	0	0	0	0	0	0	0	0	0	0	0	0	0	0	0
ENSG00000199295	RNU6-1312P	0	0	0	0	0	0	0	0	0	0	0	0	0	0	0	0	0	0	0	0	0	0	0	0	0	0	0
ENSG00000199299	RNA5SP430	0	0	0	0	0	0	0	0	0	0	0	0	0	0	0	0	0	0	0	0	0	0	0	0	0	0	0
ENSG00000199301	RNU6-208P	0	0	0	0	0	0	0	0	0	0	0	0	0	0	0	0	0	0	0	0	0	0	0	0	0	0	0
ENSG00000199303	Y_RNA	0	0	0	0	0	0	0	0	0	0	0	0	0	0	0	0	0	0	0	0	0	0	0	0	0	0	0
ENSG00000199306	RNU6-858P	0	0	0	0	0	0	0	0	0	0	0	0	0	0	0	0	0	0	0	0	0	0	0	0	0	0	0
ENSG00000199308	RNU6-222P	0	0	0	0	0	1	0	0	0	0	1	0	0	0	0	0	0	0	0	0	0	0	0	0	0	0	0
ENSG00000199311	SNORD115-34	0	0	0	0	0	0	0	0	0	0	0	0	0	0	0	0	0	0	0	0	0	0	0	0	0	0	0
ENSG00000199313	RNU4-82P	1	0	0	0	0	3	1	0	0	0	0	0	0	0	0	0	0	0	0	0	0	0	0	0	0	0	3
ENSG00000199315	RNA5SP347	0	0	0	0	0	0	0	0	0	0	0	0	0	0	0	0	0	0	0	0	0	0	0	0	0	0	0
ENSG00000199318	RNA5SP52	0	0	0	0	0	0	0	0	0	0	0	0	0	0	0	0	0	0	0	0	0	0	0	0	0	0	0
ENSG00000199319	RN7SKP25	0	0	0	0	0	0	0	0	0	0	0	0	0	0	0	0	0	0	0	0	0	0	0	0	0	0	0
ENSG00000199321	LOC124900294	0	0	0	0	0	0	0	0	0	0	0	0	0	0	0	0	0	0	0	0	0	0	0	0	0	0	0
ENSG00000199322	RNA5SP183	0	0	0	0	0	0	0	0	0	0	0	0	0	0	0	0	0	0	0	0	0	0	0	0	0	0	0
ENSG00000199325	RNU4-39P	0	0	0	0	0	0	0	0	0	0	0	0	0	0	2	0	2	0	0	0	3	0	0	8	0	0	0
ENSG00000199326	RNU6-1298P	0	0	0	0	0	0	0	0	0	0	0	0	0	0	0	0	0	1	0	0	0	0	0	0	0	0	0
ENSG00000199327	RNU6-230P	0	0	0	0	0	0	0	0	1	0	0	0	0	0	0	0	0	0	0	0	0	0	0	0	0	0	0
ENSG00000199331	Y_RNA	1	0	0	0	0	0	1	0	1	6	1	0	0	0	0	1	1	3	0	0	0	2	0	0	0	0	5
ENSG00000199332	Y_RNA	0	0	0	0	0	0	0	0	0	0	0	0	0	0	0	0	0	0	0	0	0	0	0	0	0	0	0
ENSG00000199334	RNA5S11	0	0	0	0	0	0	0	0	0	0	0	0	0	0	0	0	0	0	0	0	0	0	0	0	0	0	0
ENSG00000199335	RNU6-204P	0	0	0	0	0	0	0	0	0	0	0	0	0	0	0	0	0	0	1	0	0	0	0	0	0	0	0
ENSG00000199337	RNA5S3	0	0	0	0	0	0	0	0	0	0	0	0	0	0	0	0	0	0	0	0	0	0	0	0	0	0	0
ENSG00000199347	RNU5E-1	0	0	0	0	0	0	0	0	0	0	0	0	0	0	0	0	0	0	0	0	0	0	0	0	0	0	0
ENSG00000199348	RNU6-766P	0	0	0	0	0	0	0	0	0	0	0	0	0	0	0	0	0	0	0	0	0	0	0	0	0	0	0
ENSG00000199349	Y_RNA	0	0	0	0	0	0	0	0	0	0	0	0	0	0	0	0	0	0	0	0	0	0	0	0	0	0	0
ENSG00000199350	RNA5SP432	0	0	0	0	0	0	0	0	0	0	0	0	0	0	0	0	0	0	0	0	0	0	0	0	0	0	0
ENSG00000199352	RNA5S1	0	0	0	0	0	0	0	0	0	0	0	0	0	0	0	0	0	0	0	0	0	0	0	0	0	0	0
ENSG00000199354	RNA5SP273	0	0	0	0	0	0	0	0	0	0	0	0	0	0	0	0	0	0	0	0	0	0	0	0	0	0	0
ENSG00000199357	Y_RNA	0	0	0	2	5	0	0	2	0	0	0	0	0	3	0	0	0	3	1	0	0	0	0	1	1	4	3
ENSG00000199360	RNU6-1115P	0	0	0	0	0	0	0	0	0	0	0	0	0	0	0	0	0	0	0	0	0	0	0	0	0	0	0
ENSG00000199361	RNU1-150P	0	0	0	0	0	0	0	0	0	0	0	0	0	0	0	0	0	0	0	0	0	0	0	0	0	0	0
ENSG00000199362	Y_RNA	0	0	0	0	0	0	0	0	0	0	0	0	0	0	0	0	0	0	0	0	0	0	0	0	0	0	0
ENSG00000199363	SNORA63E	0	0	0	0	0	0	0	0	0	0	0	0	0	0	0	0	0	0	0	0	0	0	0	0	0	0	0
ENSG00000199364	RNA5SP327	0	0	0	0	0	0	0	0	0	0	0	0	0	0	0	0	0	0	0	0	0	0	0	0	0	0	0
ENSG00000199366	Y_RNA	1	0	1	6	5	1	6	7	5	1	5	6	0	3	5	8	1	0	4	4	0	4	4	17	4	3	2
ENSG00000199368	RNU6-1084P	0	0	0	0	0	0	0	0	0	0	0	0	0	0	0	0	0	0	0	0	0	0	0	0	0	0	0
ENSG00000199370	LOC124901859	0	0	0	0	0	0	0	0	0	0	0	0	0	0	0	0	0	0	0	0	0	0	0	0	0	0	0
ENSG00000199373	RNA5SP453	0	0	0	0	0	0	0	0	0	0	0	0	4	0	0	0	0	0	0	0	0	0	0	0	0	0	0
ENSG00000199377	RNU5F-1	62	581	88	47	61	50	100	53	67	28	58	126	72	56	45	85	54	37	50	22	43	42	54	67	38	58	72
ENSG00000199378	Y_RNA	0	0	0	0	0	0	0	0	0	0	0	0	0	0	0	0	0	0	0	0	0	0	0	0	0	0	0
ENSG00000199381	RNU6-79P	0	0	0	0	0	0	0	0	0	0	0	0	0	0	0	0	0	0	0	0	0	0	0	0	0	0	0
ENSG00000199385	RNU6-369P	0	0	0	0	0	0	0	0	0	0	0	0	0	0	0	0	0	0	0	0	0	0	0	0	0	0	0
ENSG00000199390	SNORD114-7	0	0	0	0	0	0	0	0	0	0	0	0	0	0	0	0	0	0	0	0	0	0	0	0	0	0	0
ENSG00000199392	LOC124900408	0	0	0	0	0	0	0	0	0	0	0	0	0	0	0	0	0	0	0	0	0	0	0	0	0	0	0
ENSG00000199394	RNU6-600P	0	0	0	0	0	0	0	0	0	0	0	0	0	0	0	0	0	0	0	0	0	0	0	0	0	0	0
ENSG00000199395	RNA5SP93	0	0	0	0	0	0	0	0	0	0	0	0	0	0	0	0	0	0	0	0	0	0	0	0	0	0	0
ENSG00000199396	RNA5S5	0	0	0	0	0	0	0	0	0	0	0	0	0	0	0	0	0	0	0	0	0	0	0	0	0	0	0
ENSG00000199398	Y_RNA	0	0	0	0	0	0	0	0	0	0	0	0	0	0	0	0	0	0	0	0	0	0	0	0	0	0	0
ENSG00000199400	RNY4P19	0	0	0	0	0	0	0	0	0	0	0	0	0	0	1	1	0	0	0	0	0	0	0	0	0	0	0
ENSG00000199402	RNA5SP308	0	0	0	0	0	0	0	0	0	0	0	0	0	0	0	0	0	0	0	0	0	0	0	0	0	0	0
ENSG00000199405	SNORA1B	0	0	0	0	0	0	0	0	0	0	0	0	0	0	0	0	0	0	0	0	0	0	0	0	0	0	0
ENSG00000199407	RNA5SP301	0	0	0	0	0	0	0	0	0	0	0	0	0	0	0	0	0	0	0	0	0	0	0	0	0	0	0
ENSG00000199409	Y_RNA	0	0	0	0	0	0	0	0	0	0	0	0	0	0	0	0	0	0	0	0	0	0	0	0	0	0	0
ENSG00000199410	Y_RNA	0	0	0	0	0	0	0	0	0	0	0	0	0	0	0	0	0	0	0	0	0	0	0	0	0	0	0
ENSG00000199411	LOC124902338	3	0	0	0	0	0	0	0	0	0	0	0	0	0	0	0	0	0	0	0	0	0	0	0	0	0	0
ENSG00000199415	RNA5SP370	0	0	0	0	0	1	0	0	0	0	0	0	0	0	0	0	0	2	0	0	0	0	0	0	0	0	0
ENSG00000199420	RN7SKP170	0	0	0	0	0	0	0	0	0	0	0	0	0	0	0	0	0	0	0	0	0	0	0	0	0	0	0
ENSG00000199422	VTRNA3-1P	0	0	0	0	0	0	0	0	0	0	0	0	0	0	0	0	0	0	0	0	0	0	0	0	0	0	0
ENSG00000199424	Y_RNA	0	0	0	0	0	0	0	0	0	0	0	0	0	0	0	0	0	0	0	0	0	0	0	0	0	0	0
ENSG00000199426	RNU1-108P	0	0	0	0	0	0	0	0	0	0	0	0	0	0	0	0	0	0	0	0	0	0	0	0	0	0	0
ENSG00000199436	SNORD9	0	0	0	0	0	0	0	0	0	0	0	0	0	0	0	1	0	0	0	0	0	0	0	0	0	0	0
ENSG00000199440	Y_RNA	0	0	0	0	0	0	0	0	0	0	0	0	0	0	0	0	0	0	0	0	0	0	0	0	0	0	0
ENSG00000199442	Y_RNA	0	0	0	0	0	0	0	0	0	0	0	0	0	0	0	0	0	0	0	0	0	0	0	0	0	0	0
ENSG00000199444	Y_RNA	0	0	0	0	0	0	0	0	0	0	0	0	0	0	0	0	0	0	0	0	0	0	0	0	0	0	0
ENSG00000199446	RNU6-543P	0	0	0	0	0	0	0	0	0	0	0	0	0	0	0	0	0	0	0	0	0	0	0	0	0	0	0
ENSG00000199448	RNU6-845P	0	0	0	0	0	0	0	0	0	0	0	0	0	0	0	0	0	0	0	0	0	0	0	0	0	0	0
ENSG00000199450	RNA5SP276	0	0	0	0	0	0	0	0	0	0	0	0	0	0	0	0	0	0	0	0	0	0	0	0	0	0	0
ENSG00000199453	SNORD115-12	0	0	0	0	0	0	0	0	0	0	0	0	0	0	0	0	0	0	0	0	0	0	0	0	0	0	0
ENSG00000199454	RNA5SP388	0	0	0	0	0	0	0	0	0	0	0	0	0	0	0	0	0	0	0	0	0	0	0	0	0	0	0
ENSG00000199455	RNA5SP191	0	0	0	0	0	0	0	0	0	0	0	0	0	0	0	0	0	0	0	0	0	0	0	0	0	0	0
ENSG00000199458	RNU4-35P	0	0	0	0	0	0	0	0	0	0	0	0	0	0	0	0	0	0	0	0	0	0	0	0	0	0	0
ENSG00000199459	Y_RNA	0	0	0	0	0	0	0	0	0	0	0	0	0	0	0	0	0	0	0	0	0	0	0	0	0	0	0
ENSG00000199460	RNU6-1216P	0	0	0	0	0	0	0	0	0	0	0	0	0	0	0	0	0	0	0	0	0	0	0	0	0	0	0
ENSG00000199461	Y_RNA	0	0	0	0	0	0	0	0	0	0	0	0	0	0	0	0	0	0	0	0	0	0	0	0	0	0	0
ENSG00000199466	Y_RNA	0	0	0	0	0	0	0	0	0	0	0	0	0	0	0	0	0	0	0	0	0	0	0	0	0	0	0
ENSG00000199468	RNU6-556P	0	0	0	0	0	0	0	0	0	0	0	0	0	0	0	0	0	0	0	0	0	0	0	0	0	0	0
ENSG00000199469	RNU1-62P	0	0	0	0	0	0	0	0	0	0	0	0	0	0	0	0	0	0	0	0	0	0	0	0	0	0	0
ENSG00000199470	LOC124900237	0	0	0	0	0	0	0	0	0	0	0	0	0	0	0	0	0	0	0	0	0	0	0	0	0	0	0
ENSG00000199471	Y_RNA	0	0	0	0	0	0	0	0	0	0	0	0	0	0	0	0	0	0	0	0	0	0	0	0	0	0	0
ENSG00000199472	Y_RNA	0	0	0	0	0	0	0	0	0	0	0	0	0	0	0	0	0	0	0	0	0	0	0	0	0	0	0
ENSG00000199473	SNORA63	0	0	0	0	0	0	0	0	0	0	0	0	0	0	0	0	0	0	0	0	0	0	0	0	0	0	0
ENSG00000199474	LOC124900378	0	0	0	0	0	0	0	0	0	0	0	0	0	0	0	0	0	0	0	0	0	0	0	0	0	0	0
ENSG00000199475	RN7SKP104	0	0	0	0	0	0	0	0	0	0	0	0	0	0	0	0	0	0	0	0	0	0	0	0	0	0	0
ENSG00000199476	Y_RNA	0	0	0	0	0	3	0	0	0	0	0	0	0	0	0	0	0	0	0	0	0	0	0	0	0	0	0
ENSG00000199477	SNORA31	0	0	4	2	0	0	0	0	0	2	0	4	0	0	1	2	0	0	0	0	0	0	0	0	0	0	0
ENSG00000199480	RNA5SP389	0	0	0	0	0	0	0	0	0	0	0	0	0	0	0	0	0	0	0	0	0	0	0	0	0	0	0
ENSG00000199482	RNU6-633P	0	0	0	0	0	0	0	0	0	0	0	0	0	0	0	0	0	0	0	0	0	0	0	0	0	0	0
ENSG00000199483	RNU4-15P	0	0	0	0	0	0	0	0	0	0	0	0	0	0	0	0	0	0	0	0	0	0	0	0	0	0	0
ENSG00000199487	Y_RNA	0	0	0	0	0	0	0	0	0	0	0	0	0	0	0	0	0	0	0	0	0	0	0	0	0	0	0
ENSG00000199488	RNU1-70P	0	0	0	0	0	0	0	0	0	0	0	0	0	0	0	0	0	0	0	0	0	0	0	0	0	0	0
ENSG00000199489	SNORD115-25	0	0	0	0	0	0	0	0	0	0	0	0	0	0	0	0	0	0	0	0	0	0	0	0	0	0	0
ENSG00000199490	Y_RNA	0	0	0	0	0	0	0	0	0	0	0	0	0	0	0	0	0	0	0	0	0	0	0	0	0	0	0
ENSG00000199492	RNU6-1313P	0	0	0	0	0	0	0	0	0	0	0	0	0	0	0	0	0	0	5	0	0	0	0	0	0	0	0
ENSG00000199497	RNU1-94P	0	0	0	0	0	0	0	0	0	0	0	0	0	0	0	0	0	0	0	0	0	0	0	0	0	0	0
ENSG00000199506	RNU6-247P	0	0	0	0	0	0	0	0	0	0	0	0	0	0	0	0	0	0	0	0	0	0	0	0	0	0	0
ENSG00000199508	RNA5SP110	0	0	0	0	0	0	0	0	0	0	0	0	0	0	0	0	0	0	0	0	0	0	0	0	0	0	0
ENSG00000199509	RNA5SP477	0	0	0	0	0	0	0	0	0	0	0	0	0	0	0	0	0	0	0	0	0	0	0	0	0	0	0
ENSG00000199512	RNU6-212P	0	0	0	0	0	0	0	0	1	0	0	2	0	0	0	0	0	0	0	0	5	0	0	1	0	0	0
ENSG00000199514	RNU6-235P	0	0	0	0	0	0	0	0	0	0	0	0	0	0	0	0	0	0	0	0	0	0	0	0	0	0	0
ENSG00000199515	Y_RNA	0	0	0	0	0	0	0	0	0	0	0	0	0	0	0	0	0	0	0	0	0	0	0	0	0	0	0
ENSG00000199516	Y_RNA	0	0	0	0	0	0	0	0	0	0	0	0	0	0	0	0	0	0	0	0	0	0	0	0	0	0	0
ENSG00000199520	RNU6-386P	0	0	0	0	0	0	0	0	0	0	0	0	0	0	0	0	0	0	0	0	0	0	0	0	0	0	0
ENSG00000199523	RNA5SP226	0	0	0	0	0	0	0	0	0	0	0	0	0	0	0	0	0	0	0	0	0	0	0	0	0	0	0
ENSG00000199525	RNA5SP295	0	0	0	0	0	0	0	0	0	0	0	0	0	0	0	0	0	0	0	0	0	0	0	0	0	0	0
ENSG00000199529	RNU6-462P	0	0	0	0	0	0	0	0	0	0	0	0	0	0	0	0	0	0	0	0	0	0	0	0	0	0	0
ENSG00000199530	Y_RNA	0	0	0	0	1	0	0	3	0	0	4	3	2	0	0	8	3	0	0	0	0	0	1	1	4	1	0
ENSG00000199535	RNA5SP305	0	0	0	0	0	0	0	0	0	0	0	0	0	0	0	0	0	0	0	0	0	0	0	0	0	0	0
ENSG00000199536	RNU6-315P	0	0	0	0	0	0	0	0	0	0	0	0	0	0	0	0	0	0	0	0	0	0	0	0	0	0	0
ENSG00000199540	Y_RNA	0	0	0	0	0	0	0	0	0	0	0	0	0	0	0	0	0	0	0	0	0	0	0	0	0	0	0
ENSG00000199545	RNA5SP195	0	0	0	1	0	1	0	0	0	0	0	0	0	1	0	0	0	0	0	0	0	0	0	0	0	0	0
ENSG00000199546	Y_RNA	0	0	0	0	0	0	0	0	0	0	0	0	0	0	0	0	0	0	0	0	0	0	0	0	0	0	0
ENSG00000199550	Y_RNA	0	0	0	0	0	0	0	0	0	0	0	0	0	0	0	0	0	0	0	0	0	0	0	0	0	0	0
ENSG00000199551	RNU6-545P	0	0	0	0	0	0	0	0	0	0	0	0	0	0	0	0	0	0	0	0	0	0	0	0	0	0	0
ENSG00000199552	LOC124900196	0	0	0	0	0	0	0	0	0	0	0	0	0	0	0	0	0	0	0	0	0	0	0	0	0	0	0
ENSG00000199556	RNA5SP361	0	0	0	0	0	0	0	0	0	0	0	0	0	0	0	0	0	0	0	0	0	0	0	0	0	0	0
ENSG00000199562	RNU6-37P	0	0	0	0	0	0	2	0	0	0	0	0	0	0	0	0	1	0	0	0	0	0	0	0	0	4	0
ENSG00000199564	RNA5SP502	0	0	0	0	0	0	0	0	0	0	0	0	0	0	0	0	0	0	0	0	0	0	0	0	0	0	0
ENSG00000199565	Y_RNA	0	0	0	0	0	0	0	0	0	0	0	0	0	0	0	0	0	0	0	0	0	0	0	0	0	0	0
ENSG00000199566	LOC124900322	0	0	0	0	0	0	0	0	0	0	0	0	0	0	0	0	0	0	0	0	0	0	0	0	0	0	0
ENSG00000199567	Y_RNA	0	0	0	0	0	0	0	0	0	0	0	0	0	0	0	0	0	0	0	0	0	0	0	0	0	0	0
ENSG00000199568	RNU5A-1	1	10	2	1	0	0	0	1	0	0	1	0	0	0	0	0	0	0	3	1	1	1	3	5	0	0	2
ENSG00000199570	RNU6-228P	0	0	0	0	0	0	0	0	0	0	0	0	0	0	0	0	0	0	0	0	0	0	0	0	0	0	0
ENSG00000199571	LOC124900327	0	0	0	0	0	0	0	0	0	0	0	0	0	0	0	0	0	0	0	0	0	0	0	0	0	0	0
ENSG00000199572	RNA5SP174	0	0	0	0	0	0	0	0	0	0	0	0	0	0	0	0	0	0	0	0	0	0	0	0	0	0	0
ENSG00000199574	SNORD18C	0	0	0	0	0	0	0	0	0	0	0	0	0	0	0	0	0	0	0	0	0	0	0	0	0	0	0
ENSG00000199575	SNORD114-1	0	0	0	0	0	0	0	0	0	0	0	0	0	0	0	0	0	0	0	0	0	0	0	0	0	0	0
ENSG00000199577	RNU6-822P	0	0	0	0	0	0	0	0	0	0	0	0	0	0	0	0	0	0	0	0	0	0	0	0	0	0	0
ENSG00000199580	Y_RNA	0	0	0	0	0	0	0	0	0	0	0	0	0	0	0	0	0	0	0	0	0	0	0	0	0	0	0
ENSG00000199584	Y_RNA	0	0	0	0	0	0	0	0	0	0	0	0	0	0	0	0	0	0	0	0	0	0	0	0	0	0	0
ENSG00000199585	RNA5SP119	0	0	0	0	0	0	0	0	0	0	0	0	0	0	0	0	0	0	0	0	0	0	0	0	0	0	0
ENSG00000199591	Y_RNA	0	0	0	0	0	0	3	0	0	0	0	0	0	0	0	2	3	0	0	0	0	0	0	0	0	0	0
ENSG00000199592	RNA5SP321	0	0	0	0	0	0	0	0	0	0	0	0	0	0	0	0	0	0	0	0	0	0	0	0	0	0	0
ENSG00000199593	SNORD114-14	0	0	0	0	0	0	0	0	0	0	0	0	0	0	0	0	0	0	0	0	0	0	0	0	0	0	0
ENSG00000199594	RNU6-1301P	0	0	0	0	0	0	0	0	0	0	0	0	0	0	0	0	0	0	0	0	0	0	0	0	0	0	0
ENSG00000199595	Y_RNA	0	0	0	0	0	0	0	0	0	0	0	0	0	0	0	0	0	0	0	0	0	0	0	0	0	0	0
ENSG00000199598	RNU6-859P	0	0	0	0	0	0	0	0	0	0	0	0	0	0	0	0	0	0	0	0	0	0	0	0	0	0	0
ENSG00000199601	RNU6-562P	0	0	0	0	0	0	0	0	0	0	0	0	0	0	0	0	0	0	0	0	0	0	0	0	0	0	0
ENSG00000199603	RNU6-951P	0	0	0	0	0	0	0	0	0	0	0	0	0	0	0	0	0	0	0	0	0	0	0	0	0	0	0
ENSG00000199605	RNY4P24	0	0	0	0	0	0	0	0	0	0	0	0	0	0	0	0	0	0	0	0	0	0	0	0	0	0	0
ENSG00000199609	RNA5SP124	0	0	0	0	0	0	0	0	0	0	0	0	0	0	0	0	0	0	0	0	0	0	0	0	0	0	0
ENSG00000199620	RNA5SP258	1	0	0	0	0	0	0	0	0	2	0	0	0	0	0	0	0	0	3	0	0	0	0	0	0	0	0
ENSG00000199622	RN7SKP20	0	0	0	0	0	0	0	0	0	0	0	0	0	0	0	0	0	0	0	0	0	0	0	0	0	0	0
ENSG00000199626	RNU6-989P	0	0	0	0	0	0	0	0	0	0	0	0	0	0	0	0	0	0	0	0	0	0	0	0	0	0	0
ENSG00000199627	RNU6-1010P	0	0	0	0	0	0	0	0	0	0	0	0	0	0	0	0	0	0	0	0	0	0	0	0	0	0	0
ENSG00000199629	RNU1-14P	0	0	0	0	0	0	0	0	0	0	0	0	0	0	0	0	0	0	0	0	0	0	0	0	0	0	0
ENSG00000199630	Y_RNA	0	0	0	0	0	0	0	0	1	1	0	0	0	0	0	0	2	0	0	0	0	3	0	0	0	0	0
ENSG00000199631	SNORD33	0	0	0	0	0	0	0	0	0	0	0	0	0	0	0	0	0	0	0	0	0	0	0	0	0	0	0
ENSG00000199633	SNORA63	0	0	0	0	0	0	0	0	0	0	0	0	0	0	0	0	0	0	0	0	0	0	0	0	0	0	0
ENSG00000199634	RNU4-79P	0	0	0	0	0	0	0	0	0	0	0	0	0	0	0	0	0	0	0	0	0	0	0	0	0	0	0
ENSG00000199635	Y_RNA	0	0	0	0	0	0	0	0	0	0	0	0	0	0	0	0	0	0	0	0	0	0	0	0	0	0	0
ENSG00000199636	Y_RNA	0	0	0	0	0	0	0	0	0	0	0	0	0	0	0	0	0	0	0	0	0	0	0	0	0	0	0
ENSG00000199638	RNA5SP319	0	0	0	0	0	0	0	0	0	0	0	0	0	0	0	0	0	0	0	0	0	0	0	0	0	0	0
ENSG00000199640	RN7SKP294	0	0	0	0	0	0	0	0	0	0	0	0	0	0	0	0	0	0	0	0	0	0	0	0	0	0	0
ENSG00000199643	RNU4-90P	0	0	0	0	0	0	0	0	0	0	0	0	0	0	0	0	0	0	0	0	0	0	0	0	0	0	0
ENSG00000199645	RNU6-1330P	0	0	0	0	0	0	0	0	0	0	0	0	0	0	0	0	0	0	0	0	0	0	0	0	0	0	0
ENSG00000199646	RNU6-1272P	0	0	0	0	0	0	0	0	0	0	0	0	0	0	0	0	0	0	0	0	0	0	0	0	0	0	0
ENSG00000199652	RNU1-35P	0	0	0	0	0	0	0	0	0	0	0	0	0	0	0	0	0	0	0	0	0	0	0	0	0	0	0
ENSG00000199664	RNU6-1266P	0	0	0	0	0	0	0	0	0	0	0	0	0	0	0	0	0	0	0	0	0	0	0	0	0	0	0
ENSG00000199666	SNORD3G	0	0	0	0	0	0	0	0	0	0	0	0	0	0	0	0	0	0	0	0	0	0	0	0	0	0	0
ENSG00000199667	Y_RNA	0	0	0	0	0	0	0	0	0	0	0	0	0	0	0	0	0	0	0	0	0	0	0	0	0	0	0
ENSG00000199668	Y_RNA	0	0	0	0	0	0	0	0	0	0	0	0	0	0	0	0	0	0	0	0	0	0	0	0	0	0	0
ENSG00000199672	RNU4-21P	0	0	0	0	0	0	0	0	0	0	0	0	0	0	0	0	0	0	0	0	0	0	0	0	0	0	0
ENSG00000199673	SNORD16	0	0	0	0	0	0	0	0	0	0	0	0	0	0	0	0	0	0	0	0	0	0	0	0	0	0	0
ENSG00000199674	RNU6-862P	0	0	0	0	0	0	0	0	0	0	0	0	0	0	0	0	0	0	0	0	0	0	0	0	0	0	0
ENSG00000199676	Y_RNA	0	0	0	0	0	0	0	0	0	0	0	0	0	0	0	0	0	0	0	0	0	0	0	0	0	0	0
ENSG00000199677	Y_RNA	0	0	0	0	0	0	0	0	0	0	0	0	0	0	0	0	0	0	0	0	0	0	0	0	0	0	0
ENSG00000199683	RN7SKP185	0	0	0	0	0	0	0	0	0	0	1	0	0	0	0	0	0	0	0	2	0	0	0	0	0	0	0
ENSG00000199687	RNU1-38P	0	0	0	0	0	0	0	0	0	0	0	0	0	0	0	0	0	0	0	0	0	0	0	0	0	0	0
ENSG00000199691	RN7SKP173	0	0	0	0	1	1	1	0	0	0	0	0	0	0	0	2	1	0	2	0	0	0	0	2	1	0	0
ENSG00000199695	RNU6-1128P	0	0	0	0	0	0	0	0	0	0	0	0	0	0	0	0	0	0	0	0	0	0	0	0	0	0	0
ENSG00000199697	RNU6-446P	0	0	0	0	0	0	0	0	0	0	0	0	0	0	0	0	0	0	0	0	0	0	0	0	0	0	0
ENSG00000199698	Y_RNA	0	0	0	0	0	0	0	0	0	0	0	0	0	0	0	0	0	0	0	0	0	0	0	0	0	0	0
ENSG00000199700	RNU6-223P	0	0	0	0	0	0	0	0	0	0	0	0	0	0	0	0	0	0	0	0	0	0	0	0	0	0	0
ENSG00000199701	Y_RNA	0	0	0	0	0	0	0	0	0	0	0	0	0	0	0	0	0	0	0	0	0	0	0	0	0	0	0
ENSG00000199702	RNU6-170P	0	0	0	0	0	0	0	0	0	0	0	0	0	0	0	0	0	0	0	0	0	0	0	0	0	0	0
ENSG00000199704	SNORD115-29	0	0	0	0	0	0	0	0	0	0	0	0	0	0	0	0	0	0	0	0	0	0	0	0	0	0	0
ENSG00000199705	Y_RNA	0	0	0	0	0	0	0	0	0	0	0	0	0	0	0	0	0	0	0	0	0	0	0	0	0	0	0
ENSG00000199709	RNU4-23P	0	0	0	0	0	0	0	0	0	0	0	0	0	0	0	0	0	0	0	0	0	0	0	0	0	0	0
ENSG00000199710	Y_RNA	0	0	0	0	0	0	0	0	0	0	0	0	0	0	0	0	0	0	0	0	0	0	0	0	0	0	0
ENSG00000199711	Y_RNA	0	0	0	0	0	0	0	0	0	0	0	0	0	0	0	0	0	0	0	0	0	0	0	0	0	0	0
ENSG00000199712	SNORD115-2	0	0	0	0	0	0	0	0	0	0	0	0	0	0	0	0	0	0	0	0	0	0	0	0	0	0	0
ENSG00000199713	LOC124900406	0	0	0	0	0	0	0	0	0	0	0	0	0	0	0	0	0	0	0	0	0	0	0	0	0	0	0
ENSG00000199715	Y_RNA	0	0	0	0	0	0	0	0	0	0	0	0	0	0	0	0	0	0	0	0	0	0	0	0	0	0	0
ENSG00000199716	Y_RNA	0	0	0	0	0	0	0	0	0	0	0	0	0	0	0	0	0	0	0	0	0	0	0	0	0	0	0
ENSG00000199719	RN7SKP74	0	0	0	0	0	0	0	0	0	0	0	0	0	0	0	0	0	0	0	0	0	0	0	0	0	0	0
ENSG00000199728	RNU6-655P	0	0	0	0	0	0	0	0	0	0	0	0	0	0	0	0	0	0	0	0	0	0	0	0	0	0	0
ENSG00000199730	RN7SKP95	0	0	0	0	0	0	0	0	0	0	0	0	0	0	0	0	0	0	0	0	0	0	0	0	0	0	0
ENSG00000199731	RNU6-1079P	0	0	0	1	0	0	0	0	0	0	0	0	0	0	0	0	0	0	0	0	0	0	0	0	0	0	0
ENSG00000199732	Y_RNA	0	0	0	0	0	0	0	0	0	0	0	0	0	0	0	0	0	0	0	0	0	0	0	0	0	0	0
ENSG00000199733	RNA5SP307	0	0	0	0	0	0	0	0	0	0	1	0	2	0	0	0	0	0	0	0	0	0	0	0	0	0	0
ENSG00000199735	RNU6-227P	0	0	0	0	0	0	0	0	0	0	0	0	0	0	0	0	0	0	0	0	0	0	0	0	0	0	0
ENSG00000199739	RNU6-552P	0	0	0	0	0	0	0	0	0	0	0	0	0	0	0	0	0	0	0	0	0	0	0	0	0	0	0
ENSG00000199740	Y_RNA	0	0	4	0	1	4	0	0	0	0	0	0	0	0	0	2	0	0	0	0	2	0	0	0	0	0	1
ENSG00000199744	SNORD36A	0	0	0	0	0	0	0	0	0	0	0	0	0	0	0	0	0	0	0	0	0	0	0	0	0	0	0
ENSG00000199751	Y_RNA	0	0	0	0	0	0	0	0	0	0	0	0	0	0	0	0	0	0	0	0	0	0	0	0	0	0	0
ENSG00000199753	SNORD104	27	18	14	21	28	36	22	24	16	19	13	36	28	17	24	24	24	28	30	20	27	25	25	19	22	20	27
ENSG00000199755	Y_RNA	0	0	0	0	0	0	0	0	0	0	0	0	0	0	0	0	0	0	0	0	0	0	0	0	0	0	0
ENSG00000199756	Y_RNA	0	0	0	0	0	0	0	0	0	0	0	0	0	0	0	0	0	0	0	0	0	0	0	0	0	0	0
ENSG00000199762	Y_RNA	0	0	0	1	0	0	0	0	0	0	0	0	0	0	0	0	0	0	0	0	0	0	0	0	0	0	0
ENSG00000199764	Y_RNA	0	0	0	0	0	0	0	0	0	0	0	0	0	0	0	0	0	0	0	0	0	0	0	0	0	0	0
ENSG00000199765	RNU6-363P	0	0	0	0	0	0	0	0	0	0	0	0	0	0	0	0	0	0	0	0	0	0	0	0	0	0	0
ENSG00000199767	RNU6-78P	0	0	0	0	0	0	0	0	0	0	0	0	0	0	0	0	0	0	0	0	0	0	0	0	0	0	0
ENSG00000199771	RNA5SP426	0	0	0	0	1	0	0	0	0	1	0	1	0	0	0	1	0	0	1	0	0	0	0	0	0	0	0
ENSG00000199773	RNU1-76P	0	0	0	0	0	0	0	0	0	0	0	0	0	0	0	0	0	0	0	0	0	0	0	0	0	0	0
ENSG00000199780	Y_RNA	0	0	0	0	1	0	0	0	0	0	0	0	0	0	0	0	0	0	0	0	0	0	0	0	0	0	0
ENSG00000199781	Y_RNA	0	0	1	0	0	0	0	0	0	0	0	0	0	0	0	0	0	0	0	0	0	0	0	0	0	0	0
ENSG00000199782	SNORD115-9	0	0	0	0	0	0	0	0	0	0	0	0	0	0	0	0	0	0	0	0	0	0	0	0	0	0	0
ENSG00000199783	LOC124900481	0	0	0	0	0	0	0	0	0	0	0	0	0	0	0	0	0	0	0	0	0	0	0	0	0	0	0
ENSG00000199784	RNU6-1287P	0	0	0	0	0	0	0	0	0	0	0	0	0	0	0	0	0	0	0	0	0	0	0	0	0	0	0
ENSG00000199785	SNORA52	0	0	0	0	0	0	0	0	0	0	0	0	0	0	0	0	0	0	0	0	0	0	0	0	0	0	0
ENSG00000199786	RNA5SP188	0	0	0	0	0	0	0	0	0	0	0	0	0	0	0	0	0	0	0	0	0	0	0	0	0	0	0
ENSG00000199787	SNORA80C	0	0	0	0	0	0	0	0	0	0	0	0	0	0	2	0	0	0	0	0	0	0	0	0	1	0	0
ENSG00000199788	RNY3P2	0	0	0	0	0	0	0	0	0	0	0	0	0	0	0	0	0	0	0	0	0	0	0	0	0	0	0
ENSG00000199790	RNU6-836P	0	0	0	0	0	0	0	0	0	0	0	0	0	0	0	0	0	0	0	0	0	0	0	0	0	0	0
ENSG00000199791	RNU6-451P	0	0	0	0	0	0	0	0	0	0	0	0	0	0	0	0	0	0	0	0	0	0	0	0	0	0	0
ENSG00000199792	RNU6-1233P	0	0	0	0	0	0	0	0	0	0	0	0	0	0	0	0	0	0	0	0	0	0	0	0	0	0	0
ENSG00000199796	RNU6-924P	0	0	0	0	0	0	0	0	0	0	0	0	0	0	0	0	0	0	0	0	0	0	0	0	0	0	0
ENSG00000199797	Y_RNA	0	0	0	0	0	0	0	0	0	0	0	0	0	0	0	0	0	0	0	0	0	0	0	0	0	0	0
ENSG00000199798	SNORD114-5	0	0	0	0	0	0	0	0	0	0	0	0	0	0	0	0	0	0	0	0	0	0	0	0	0	0	0
ENSG00000199801	Y_RNA	0	0	0	0	0	0	0	0	0	0	0	0	0	0	0	0	0	0	0	0	0	0	0	0	0	0	0
ENSG00000199803	RNU6-1159P	0	0	0	0	0	0	0	0	0	0	0	0	0	0	0	0	0	0	0	0	0	0	0	0	0	0	0
ENSG00000199804	RNA5SP383	0	0	0	0	0	0	0	0	0	0	0	0	0	0	0	0	0	0	0	0	0	0	0	0	0	0	0
ENSG00000199805	RNU1-134P	0	0	2	0	0	0	0	2	0	0	0	0	0	0	0	3	0	0	0	0	0	0	0	1	0	0	0
ENSG00000199806	RNA5SP491	0	0	0	0	0	0	0	0	0	0	0	0	0	0	0	0	0	0	0	0	0	0	0	0	0	0	0
ENSG00000199809	RNA5SP374	0	0	0	0	0	0	0	0	0	0	0	0	0	0	0	0	0	0	0	0	0	0	0	0	0	0	0
ENSG00000199812	RNU6-428P	0	0	0	0	0	0	0	0	0	0	0	0	0	0	0	0	0	0	0	0	0	0	0	0	0	0	0
ENSG00000199814	RNU6-1260P	0	0	0	0	0	0	0	0	0	0	0	0	0	0	0	0	0	0	0	0	0	0	0	0	0	0	0
ENSG00000199815		0	0	0	0	0	0	0	0	0	0	0	0	0	0	0	0	0	0	0	0	0	0	0	0	0	0	0
ENSG00000199824	RNU6-199P	0	0	0	0	0	0	0	0	0	0	0	0	0	0	0	0	0	0	0	0	0	0	0	0	0	0	0
ENSG00000199827	RNU6-1290P	0	0	0	0	0	0	0	0	0	0	0	0	2	0	0	0	0	0	0	0	0	0	0	0	0	0	0
ENSG00000199831	RN7SKP291	0	0	0	0	0	0	0	0	0	0	0	0	0	0	0	0	0	0	0	0	0	0	1	0	0	0	0
ENSG00000199832	Y_RNA	0	0	0	0	0	0	0	0	0	0	0	0	0	0	0	0	0	0	0	0	0	0	0	0	0	0	0
ENSG00000199833	SNORD115-21	0	0	0	0	0	0	0	0	0	0	0	0	0	0	0	0	0	0	0	0	0	0	0	0	0	0	0
ENSG00000199836	RNU1-47P	0	0	0	0	0	0	0	0	0	0	0	0	0	0	0	0	0	0	0	0	0	0	0	0	0	0	0
ENSG00000199839	RNA5SP150	0	0	0	0	0	0	0	0	0	0	0	0	0	0	0	0	0	0	0	0	0	0	0	0	0	0	0
ENSG00000199840	Y_RNA	0	0	0	0	0	0	0	0	0	0	0	0	0	0	0	0	0	0	0	0	0	0	0	0	0	0	0
ENSG00000199843	RNA5SP358	0	0	0	0	0	0	0	0	0	1	0	0	0	0	0	0	0	0	0	0	0	1	0	0	0	0	2
ENSG00000199845	RNA5SP375	0	0	2	0	0	0	0	0	0	0	0	0	0	0	0	0	0	0	0	0	0	0	0	0	0	0	0
ENSG00000199846	RNU1-72P	0	0	0	0	0	0	0	0	0	0	0	0	0	0	0	0	0	0	0	0	0	0	0	0	0	0	0
ENSG00000199849	RNU5F-6P	0	0	0	0	0	0	0	0	0	0	0	0	0	0	0	0	0	0	0	0	0	0	0	0	0	0	0
ENSG00000199851	LOC124901506	0	0	0	0	0	0	0	0	0	0	0	0	0	0	0	0	0	0	0	0	0	0	0	0	0	0	0
ENSG00000199855	RNU6-490P	0	0	0	0	0	0	0	0	0	0	0	0	0	0	0	0	0	0	0	0	0	0	0	0	0	0	0
ENSG00000199856	LOC124904381	0	0	0	0	0	0	0	0	0	0	0	0	0	0	0	0	0	0	0	0	0	0	0	0	0	0	0
ENSG00000199857	LOC124900891	0	0	0	0	0	0	0	0	0	0	0	0	0	0	0	0	0	0	0	0	0	0	0	0	0	0	0
ENSG00000199858	RNU6-1120P	0	0	0	0	0	0	0	0	0	0	0	0	0	0	0	0	0	0	0	0	0	0	0	0	0	0	0
ENSG00000199859	RNU6-582P	0	0	0	0	0	0	0	0	0	0	0	0	0	0	0	0	0	0	0	0	0	0	0	0	0	0	0
ENSG00000199862	Y_RNA	0	0	0	0	0	0	0	0	0	0	0	0	0	0	0	0	0	0	0	0	0	0	0	0	0	0	0
ENSG00000199865	RNU6-495P	0	7	0	0	0	0	0	0	0	0	0	0	0	0	0	0	0	0	0	0	0	0	0	0	0	0	0
ENSG00000199866	Y_RNA	0	0	0	0	0	0	0	0	0	0	0	0	0	0	0	0	0	0	0	0	0	0	0	0	0	0	0
ENSG00000199867	Y_RNA	0	0	0	0	0	0	0	0	0	0	0	0	0	0	0	0	0	0	0	0	0	0	0	0	0	0	0
ENSG00000199870	Y_RNA	0	0	0	0	0	0	0	0	0	0	0	0	0	0	0	0	0	0	0	0	0	0	0	0	0	0	0
ENSG00000199872	RNU6-942P	0	4	3	2	1	0	7	1	0	2	1	0	2	1	2	3	2	0	0	0	0	0	1	0	0	4	0
ENSG00000199874	RNA5SP452	0	0	0	0	0	0	0	2	0	0	0	0	2	0	0	0	0	0	2	0	0	0	0	0	0	0	0
ENSG00000199875	Y_RNA	0	2	0	0	1	6	0	0	0	0	5	0	0	0	0	2	2	0	3	0	3	2	0	1	0	1	2
ENSG00000199878	RN7SKP149	0	0	0	0	0	0	0	0	0	0	0	0	0	0	0	0	0	0	0	0	0	0	0	0	0	0	0
ENSG00000199879	RNVU1-22	0	0	0	0	0	0	0	0	0	0	0	2	0	1	0	0	0	0	5	1	1	0	1	0	0	0	0
ENSG00000199880	RNU6-888P	0	0	0	0	0	0	0	0	0	0	0	0	0	0	0	0	0	0	0	0	0	0	0	0	0	0	0
ENSG00000199881	Y_RNA	0	0	0	0	0	0	0	0	0	0	0	0	0	0	0	0	0	0	0	0	0	0	0	0	0	0	0
ENSG00000199883	RN7SKP90	0	0	0	0	0	0	0	0	0	0	0	1	0	0	0	0	0	1	0	0	0	0	0	0	0	0	0
ENSG00000199884	Y_RNA	0	0	0	0	0	0	0	0	0	0	0	0	0	0	0	0	0	0	0	0	0	0	0	0	0	0	0
ENSG00000199885	RNU6-330P	0	0	0	0	0	0	0	0	0	0	0	0	0	0	0	0	0	0	0	0	0	0	0	0	0	0	0
ENSG00000199886	RNU6-249P	0	0	0	0	0	0	0	0	0	0	0	0	0	0	0	0	0	0	0	0	0	0	0	0	0	0	0
ENSG00000199890	Y_RNA	0	0	0	0	0	0	0	0	0	0	0	0	0	0	0	0	0	0	0	0	0	0	0	0	0	0	0
ENSG00000199892	RNU1-17P	0	0	0	0	0	0	0	0	0	0	0	0	0	0	0	0	0	0	0	0	0	0	0	0	0	0	0
ENSG00000199894	LOC124900892	0	0	0	0	0	0	0	0	0	0	0	0	0	0	0	0	0	0	0	0	0	0	0	0	0	0	0
ENSG00000199895	Y_RNA	0	0	0	0	0	0	0	0	0	0	0	0	0	0	0	0	0	0	0	0	0	0	0	0	0	0	0
ENSG00000199899	Y_RNA	0	0	0	0	0	0	0	0	0	0	0	0	0	0	0	0	0	0	0	0	0	0	0	0	0	0	0
ENSG00000199901	Y_RNA	0	0	0	0	0	0	0	0	0	0	0	0	0	0	0	0	0	0	0	0	0	0	0	0	0	0	0
ENSG00000199903	RNU6-1273P	0	0	0	0	0	0	0	0	0	0	0	0	0	0	0	0	0	0	0	0	0	0	0	0	0	0	0
ENSG00000199905	RNU6-492P	0	0	0	0	0	0	0	0	0	0	0	0	0	0	0	0	0	0	0	0	0	0	0	0	0	0	0
ENSG00000199906	RNU5B-2P	0	0	0	0	0	0	0	0	0	0	0	0	0	0	0	0	0	0	0	0	0	0	0	0	0	0	0
ENSG00000199910	RNA5S10	0	0	0	0	0	0	0	0	0	0	0	0	0	0	0	0	0	0	0	0	0	0	0	0	0	0	0
ENSG00000199911	Y_RNA	0	0	0	0	0	0	0	0	0	0	0	0	0	0	0	0	0	0	0	0	0	0	0	0	0	0	0
ENSG00000199912	Y_RNA	0	0	0	0	0	0	0	0	0	0	0	0	0	0	0	0	0	0	0	0	0	0	0	0	0	0	0
ENSG00000199913	Y_RNA	0	0	0	0	0	0	0	0	0	0	0	0	0	0	0	0	0	0	0	0	0	0	0	0	0	0	0
ENSG00000199914	SNORD114-16	0	0	0	0	0	0	0	0	0	0	0	0	0	0	0	0	0	0	0	0	0	0	0	0	0	0	0
ENSG00000199920	RNU4-44P	0	0	0	0	0	0	1	0	0	0	0	0	0	0	0	2	0	0	0	0	0	0	0	0	0	0	0
ENSG00000199921	RNU6-161P	0	0	0	0	0	0	0	0	0	0	0	0	0	0	0	0	0	0	0	0	0	0	0	0	0	0	0
ENSG00000199924	RNU6-1252P	0	0	0	0	0	0	0	0	0	0	0	0	0	0	0	0	0	0	0	0	0	0	0	0	0	0	0
ENSG00000199927	LOC124906377	0	0	0	0	0	0	0	0	0	0	0	0	0	0	0	0	0	0	0	0	0	0	0	0	0	0	0
ENSG00000199929	RNA5SP405	0	0	0	0	0	0	0	0	0	0	0	0	0	0	0	0	0	0	0	0	0	0	0	0	0	0	0
ENSG00000199932	RNU1-18P	0	0	0	0	0	0	0	0	0	0	0	0	0	0	0	0	0	0	0	0	0	0	0	0	0	0	0
ENSG00000199933	RNY1P16	0	0	0	0	0	0	0	0	0	0	0	0	0	0	0	0	0	0	0	0	0	0	0	0	0	0	0
ENSG00000199934	LOC124900422	0	0	0	0	0	0	0	0	0	0	0	0	0	0	0	0	0	0	0	0	0	0	0	0	0	0	0
ENSG00000199936	Y_RNA	0	0	0	0	0	0	0	0	0	0	0	0	0	0	0	0	0	0	0	0	0	0	0	0	0	0	0
ENSG00000199938	Y_RNA	0	0	0	0	0	0	0	0	0	0	0	0	0	0	0	0	0	0	0	0	0	0	0	0	0	0	0
ENSG00000199940	RN7SKP75	0	0	0	0	0	0	0	0	0	0	0	0	0	0	0	0	0	0	0	0	0	0	0	0	0	0	0
ENSG00000199942	SNORD114-19	0	0	0	0	0	0	0	0	0	0	0	0	0	0	0	0	0	0	0	0	0	0	0	0	0	0	0
ENSG00000199944	RNU6-653P	0	0	0	0	0	0	0	0	0	0	0	0	0	0	0	0	0	0	0	0	0	0	0	0	0	0	0
ENSG00000199949	Y_RNA	0	0	0	0	0	0	0	0	0	0	0	0	0	0	0	0	0	0	0	0	0	0	0	0	0	0	0
ENSG00000199953	RNA5SP443	0	0	0	0	0	0	0	0	0	0	0	0	0	0	0	0	0	0	0	0	0	0	0	0	0	0	0
ENSG00000199959	LOC124904808	0	0	0	0	0	0	0	0	0	0	0	0	0	0	0	0	0	0	0	0	0	0	0	0	0	0	0
ENSG00000199960	SNORD115-14	0	0	0	0	0	0	0	0	0	0	0	0	0	0	0	0	0	0	0	0	0	0	0	0	0	0	0
ENSG00000199961	SNORD1B	0	0	0	0	0	0	0	0	0	0	0	0	0	0	0	0	0	0	0	0	0	0	0	0	0	0	0
ENSG00000199962	Y_RNA	0	0	0	0	0	0	0	0	0	0	0	0	0	0	0	0	0	0	0	0	0	0	0	0	0	0	0
ENSG00000199963	RNU6-605P	0	0	0	0	0	0	0	0	0	0	0	0	0	0	0	0	0	0	0	0	0	0	0	0	0	0	0
ENSG00000199964	Y_RNA	0	0	0	0	0	0	0	0	0	0	0	0	0	0	0	0	0	0	0	0	0	0	0	0	0	0	0
ENSG00000199968	SNORD115-19	0	0	0	0	0	0	0	0	0	0	0	0	0	0	0	0	0	0	0	0	0	0	0	0	0	0	0
ENSG00000199970	SNORD115-3	0	0	0	0	0	0	0	0	0	0	0	0	0	0	0	0	0	0	0	0	0	0	0	0	0	0	0
ENSG00000199971	RNU6-797P	0	0	0	0	0	0	0	0	0	0	0	0	0	0	0	0	0	0	0	0	0	0	0	0	0	0	0
ENSG00000199975	RN7SKP243	0	0	0	0	0	0	0	0	0	0	0	0	0	0	0	0	0	0	0	0	0	0	0	0	0	0	0
ENSG00000199977	LOC124904362	0	0	0	0	1	0	1	0	0	1	0	0	0	0	0	0	0	0	0	0	0	1	0	0	0	0	0
ENSG00000199979	Y_RNA	0	0	0	0	0	0	0	0	0	0	0	0	0	0	0	0	0	0	0	0	0	0	0	0	0	0	0
ENSG00000199985	RNA5SP264	0	0	0	0	0	0	0	0	0	0	0	0	0	0	0	0	0	0	0	0	0	0	0	0	0	0	0
ENSG00000199986	RNU6-486P	0	0	0	0	0	0	0	0	0	0	0	0	0	0	0	0	0	0	0	0	0	0	0	0	0	0	0
ENSG00000199990	VTRNA1-1	0	0	0	0	0	0	0	0	0	0	0	0	0	0	0	0	0	0	0	0	0	0	0	0	0	0	0
ENSG00000199994	RNA5SP145	0	0	0	0	0	0	0	0	0	0	0	0	0	0	0	0	0	0	0	0	0	0	0	0	0	0	0
ENSG00000200003	RNU6-986P	0	0	0	0	0	0	0	0	0	0	0	0	0	0	0	0	0	0	0	0	0	0	0	0	0	0	0
ENSG00000200008	Y_RNA	0	0	0	0	0	0	0	0	0	0	0	0	0	0	0	0	0	0	0	0	0	0	0	0	0	0	0
ENSG00000200011	Y_RNA	0	0	0	0	0	0	0	0	0	0	0	0	0	0	0	0	0	0	0	0	0	0	0	0	0	0	0
ENSG00000200013	RNU6-623P	0	0	0	0	0	0	0	0	0	0	0	0	0	0	0	0	0	0	0	0	0	0	0	0	0	0	0
ENSG00000200021	RNA5SP448	0	0	0	0	0	0	0	0	0	0	0	0	0	0	0	0	0	0	0	0	0	0	0	0	0	0	0
ENSG00000200024	Y_RNA	0	0	0	0	0	0	0	0	0	0	0	0	0	0	0	0	0	0	0	0	0	0	0	0	0	0	0
ENSG00000200026	LOC124900277	0	0	0	0	0	0	0	0	0	0	0	0	0	0	0	0	0	0	0	0	0	0	0	0	0	0	0
ENSG00000200028	RNA5SP98	0	0	0	0	0	0	0	0	0	0	0	0	0	0	0	0	0	0	0	0	0	0	0	0	0	0	0
ENSG00000200029	RNU6-642P	0	0	0	0	0	0	0	0	0	0	0	0	0	0	0	0	0	0	0	0	0	0	0	0	0	0	0
ENSG00000200033	RNU6-403P	0	0	0	0	0	0	0	0	0	0	0	0	0	0	0	0	0	0	0	0	0	0	0	0	0	0	0
ENSG00000200034	RNU4-73P	0	0	0	0	0	0	0	0	0	0	0	0	0	0	0	0	0	0	0	0	0	0	0	0	0	0	0
ENSG00000200036	RNA5SP65	0	0	0	0	0	0	0	0	0	0	0	0	0	0	0	0	0	0	0	0	0	0	0	0	0	0	0
ENSG00000200040	Y_RNA	0	0	0	0	0	0	0	0	0	0	0	0	0	0	0	0	0	0	0	0	0	0	0	0	0	0	0
ENSG00000200041	Y_RNA	0	0	0	0	0	0	0	0	0	0	0	0	0	0	0	0	0	0	0	0	0	0	0	0	0	0	0
ENSG00000200047	RN7SKP115	0	0	0	0	0	0	0	0	0	0	0	0	0	0	0	0	0	0	0	0	0	0	0	0	0	0	0
ENSG00000200048	RNU6-812P	0	0	0	0	0	0	0	0	0	0	0	0	0	0	0	0	0	0	0	0	0	0	0	0	0	0	0
ENSG00000200049	Y_RNA	0	0	0	0	0	0	0	0	0	0	0	0	0	0	0	0	0	0	0	0	0	0	0	0	0	0	0
ENSG00000200051	LOC124901194	0	0	0	0	0	0	0	0	0	0	0	0	0	0	0	0	0	0	0	0	0	0	0	0	0	0	0
ENSG00000200052	Y_RNA	0	0	0	0	0	0	0	0	0	0	0	0	0	0	0	0	0	0	0	0	0	0	0	0	0	0	0
ENSG00000200057	RN7SKP63	0	0	0	0	0	0	0	0	0	0	0	0	0	0	0	0	0	0	0	0	0	0	0	0	0	0	0
ENSG00000200058	RNA5SP218	0	0	0	0	0	0	0	0	0	0	0	0	0	0	0	0	0	0	0	0	0	0	0	0	0	0	0
ENSG00000200059	Y_RNA	0	0	0	0	0	0	0	0	0	0	0	0	0	0	0	0	0	0	0	0	0	0	0	0	0	0	0
ENSG00000200060	Y_RNA	0	0	0	0	0	0	0	0	0	0	0	0	0	0	0	0	0	0	0	0	0	0	0	0	0	0	0
ENSG00000200062	RNU4-58P	0	0	0	0	0	0	0	0	0	0	0	0	0	0	0	0	0	0	0	0	0	0	2	0	0	0	0
ENSG00000200063	LOC124900399	0	0	0	0	0	0	0	0	0	0	0	0	0	0	0	0	0	0	0	0	0	0	0	0	0	0	0
ENSG00000200064	RNY4P9	0	0	0	0	0	0	0	0	0	0	0	0	0	0	0	0	0	0	0	0	0	0	0	0	0	0	0
ENSG00000200065	Y_RNA	0	0	0	0	0	0	0	0	0	0	0	0	0	0	0	0	0	0	0	0	0	0	0	0	0	0	0
ENSG00000200070	RNU4-80P	0	0	0	0	0	0	0	0	0	0	0	2	0	0	0	0	0	0	2	0	0	0	0	0	0	0	0
ENSG00000200072	LOC124900341	0	0	0	0	0	0	0	0	0	0	0	0	0	0	0	0	0	0	0	0	0	0	0	0	0	0	0
ENSG00000200075	LOC124900265	1	1	1	6	4	0	2	1	1	5	3	1	6	1	2	7	2	0	0	2	2	4	0	0	1	0	2
ENSG00000200079	RNA5SP326	0	0	0	0	0	0	0	0	0	0	0	0	0	0	0	0	0	0	0	0	0	0	0	0	0	0	0
ENSG00000200084	SNORD68	0	0	0	0	0	0	0	0	0	0	0	0	0	0	0	0	0	0	0	0	0	0	0	0	0	0	0
ENSG00000200085	Y_RNA	0	0	0	0	0	0	0	0	0	0	0	0	0	0	0	0	0	0	0	0	0	0	0	0	0	0	0
ENSG00000200086	RNU6-433P	0	0	0	0	0	0	0	0	0	0	0	0	0	0	0	0	0	0	0	0	0	0	0	0	0	0	0
ENSG00000200087	SNORA73B	0	0	0	0	2	0	0	0	0	0	0	3	0	0	0	0	0	0	0	0	0	2	3	0	0	0	6
ENSG00000200089	SNORD114-31	0	0	0	0	0	0	0	0	0	0	0	0	0	0	0	0	0	0	0	0	0	0	0	0	0	0	0
ENSG00000200090	Y_RNA	8	2	7	2	8	3	9	7	6	2	3	5	17	5	1	21	10	12	17	8	10	4	4	6	10	6	13
ENSG00000200091	RN7SKP163	0	0	0	0	0	0	0	0	0	0	0	0	0	0	0	0	0	0	0	0	0	0	0	0	0	0	0
ENSG00000200095	RNU6-181P	2	0	1	2	1	3	6	0	1	1	0	0	0	0	0	0	1	1	0	0	0	0	2	0	0	0	1
ENSG00000200097	RNU6-1167P	0	0	0	0	0	0	0	0	0	0	0	0	0	0	0	0	0	0	0	0	0	0	0	0	0	0	0
ENSG00000200101	RNU6-508P	0	0	0	0	0	0	0	0	0	0	0	0	0	0	0	0	0	0	0	0	0	0	0	0	0	0	0
ENSG00000200102	RNU6-252P	0	0	0	0	0	0	0	0	0	0	0	0	0	0	0	0	0	0	0	0	0	0	0	0	0	0	0
ENSG00000200105	RNU6-251P	0	0	0	0	0	0	0	0	0	0	0	0	0	0	0	0	0	0	0	0	0	0	0	0	0	0	0
ENSG00000200106	RNU6-984P	0	0	0	0	0	0	0	0	0	0	0	0	0	0	0	0	0	0	0	0	0	0	0	0	0	0	0
ENSG00000200107	RNU6-1249P	0	0	0	0	0	0	0	0	0	0	0	0	0	0	0	0	0	0	0	0	0	0	0	0	0	0	0
ENSG00000200108	RNU6-774P	0	0	0	0	0	0	0	0	0	0	0	0	0	0	0	0	0	0	0	0	0	0	0	0	0	0	0
ENSG00000200112	LOC124900323	0	0	0	0	0	0	0	0	0	0	0	0	0	0	0	0	0	0	0	0	0	0	0	0	0	0	0
ENSG00000200113	LOC124900242	0	0	0	0	0	0	0	0	0	0	0	0	0	0	0	0	0	0	0	0	0	0	0	0	0	0	0
ENSG00000200114	RNA5SP123	0	0	0	0	0	0	0	0	0	0	0	0	0	0	0	0	0	0	0	0	0	0	0	0	0	0	0
ENSG00000200118	Y_RNA	0	0	0	0	0	0	0	0	0	0	0	0	0	0	0	0	0	0	0	0	0	0	0	0	0	0	0
ENSG00000200120	Y_RNA	0	0	0	0	0	0	0	0	0	0	0	0	0	0	0	0	0	0	2	0	0	0	0	0	0	0	0
ENSG00000200121	Y_RNA	0	0	0	0	0	0	0	0	0	0	0	0	0	0	0	0	0	0	0	0	0	0	0	0	0	0	0
ENSG00000200131	RN7SKP77	0	0	0	0	0	0	0	0	0	0	0	0	0	0	0	0	0	0	0	0	0	0	0	0	0	0	0
ENSG00000200132	RNU6-1021P	0	0	0	0	0	0	0	0	0	0	0	0	0	0	0	0	0	0	0	0	0	0	0	0	0	0	0
ENSG00000200135	Y_RNA	1	0	2	1	0	0	3	0	0	0	0	1	0	0	1	1	1	0	1	1	1	1	0	0	3	2	0
ENSG00000200138	RNY1P10	0	0	0	0	0	0	0	0	0	0	0	0	0	0	0	0	0	0	0	0	0	0	0	0	0	0	0
ENSG00000200139	RNU6-778P	0	0	0	0	0	0	0	0	0	0	0	0	0	0	0	0	0	0	0	0	0	0	0	0	0	0	0
ENSG00000200142	Y_RNA	0	0	0	0	5	0	0	7	1	0	0	0	1	2	1	0	5	3	1	2	2	5	1	1	2	0	6
ENSG00000200146	RNU6-544P	0	0	0	0	0	0	0	0	0	0	0	0	0	0	0	0	0	0	0	0	0	0	0	0	0	0	0
ENSG00000200150	LOC124903418	0	0	0	0	0	0	0	0	0	0	0	0	0	0	0	0	0	0	0	0	0	0	0	0	0	0	0
ENSG00000200151	RN7SKP231	0	0	0	0	0	0	0	0	0	0	0	0	0	0	0	0	0	0	0	0	0	0	0	0	0	0	0
ENSG00000200152	RNU6-216P	0	0	0	0	0	0	0	0	0	0	0	0	0	0	0	0	0	0	0	0	0	0	0	0	0	0	0
ENSG00000200153	RNU6-23P	0	0	0	0	0	0	0	0	0	0	0	0	0	0	0	0	0	0	0	0	0	0	0	0	0	0	0
ENSG00000200156	RNU5B-1	0	6	6	0	1	0	0	0	0	0	0	6	0	0	1	0	0	2	0	0	1	0	1	0	2	1	4
ENSG00000200161	RN7SKP145	0	0	0	0	0	0	0	0	0	0	0	0	0	0	0	0	0	0	0	0	0	0	0	0	0	0	0
ENSG00000200162	Y_RNA	0	0	0	0	0	0	0	0	0	0	0	0	0	0	0	0	0	0	0	0	0	0	0	0	0	0	0
ENSG00000200163	SNORD115-18	0	0	0	0	0	0	0	0	0	0	0	0	0	0	0	0	0	0	0	0	0	0	0	0	0	0	0
ENSG00000200164	Y_RNA	3	0	7	5	4	0	5	4	0	4	1	2	5	1	6	8	4	0	1	1	9	7	7	6	8	8	2
ENSG00000200168	RNA5SP350	0	0	0	0	0	0	0	0	0	0	0	0	0	0	0	0	0	0	0	0	0	0	0	0	0	0	0
ENSG00000200169	RNU5D-1	0	0	0	0	0	0	0	0	0	0	0	0	0	0	0	0	0	0	0	0	0	0	0	0	0	0	0
ENSG00000200170	Y_RNA	9	5	12	11	6	8	19	15	5	11	7	11	19	11	10	20	9	8	6	10	10	5	11	8	12	10	11
ENSG00000200171	Y_RNA	0	0	0	0	0	0	0	0	0	0	0	0	0	0	0	0	0	0	0	0	0	0	0	0	0	0	0
ENSG00000200174	Y_RNA	0	0	0	0	0	0	0	0	0	0	0	0	0	0	0	0	0	0	0	0	0	0	0	0	0	0	0
ENSG00000200175	RNU6-1309P	0	0	0	0	0	0	0	0	0	0	0	0	0	0	0	0	0	0	0	0	0	0	0	0	0	0	0
ENSG00000200176	RNU1-19P	0	1	0	0	0	0	0	0	0	0	1	0	1	0	0	0	0	0	3	0	2	0	0	0	0	0	0
ENSG00000200179	Y_RNA	0	0	0	0	0	0	0	0	0	0	0	0	0	0	0	0	0	0	0	0	0	0	0	0	0	0	0
ENSG00000200183	RNU6-238P	0	0	2	0	0	0	0	0	1	0	0	0	0	0	1	1	2	1	3	2	5	0	0	0	1	3	0
ENSG00000200184	RNU1-20P	0	0	0	0	0	0	0	0	0	0	0	0	0	0	0	0	0	0	0	0	0	0	0	0	0	0	0
ENSG00000200189	RNU6-832P	0	0	0	0	0	0	0	0	0	0	0	0	0	0	0	0	0	0	0	0	0	0	0	0	0	0	0
ENSG00000200191	LOC124900257	0	0	0	0	0	0	0	0	0	0	0	0	0	0	0	0	0	0	0	0	0	0	0	0	0	0	0
ENSG00000200197	RNU1-21P	0	0	0	0	0	0	0	0	0	0	0	0	0	0	0	0	0	0	0	0	0	0	0	0	0	0	0
ENSG00000200198	RN7SKP211	0	0	0	0	0	0	0	0	0	0	0	0	0	0	0	0	0	0	0	0	0	0	0	0	0	0	0
ENSG00000200201	Y_RNA	0	0	0	0	0	0	0	1	0	0	0	0	2	0	0	3	0	4	0	0	0	0	0	1	0	0	2
ENSG00000200204	RNU1-22P	0	0	0	0	0	0	0	0	0	0	0	0	0	0	0	0	0	0	0	0	0	0	0	0	0	0	0
ENSG00000200206	LOC124900360	0	0	0	0	0	0	0	0	0	0	0	0	0	0	0	0	0	0	0	0	0	0	0	0	0	0	0
ENSG00000200208	Y_RNA	0	0	0	0	0	0	0	0	0	0	0	0	0	0	0	0	0	0	0	0	0	0	0	0	0	0	0
ENSG00000200209	Y_RNA	0	0	0	0	0	0	0	0	0	0	0	0	0	0	0	0	0	0	0	0	0	0	0	0	0	0	0
ENSG00000200211	RNY4P27	0	0	0	0	0	0	0	0	0	0	0	0	0	0	0	0	0	0	0	0	0	0	0	0	0	0	0
ENSG00000200213	RNU6-992P	0	0	0	0	0	0	0	0	0	0	0	0	0	0	0	0	0	0	0	0	0	0	0	0	0	0	0
ENSG00000200215	SNORD113-6	0	0	0	0	0	0	0	0	0	0	0	0	0	0	0	0	0	0	0	0	0	0	0	0	0	0	0
ENSG00000200216	RNU6-745P	0	0	0	0	0	0	0	0	0	0	0	0	0	0	0	0	0	0	0	0	0	0	0	0	0	0	0
ENSG00000200217	RNU6-839P	0	0	0	0	0	0	0	0	0	0	0	0	0	0	0	0	0	0	0	0	0	0	0	0	0	0	0
ENSG00000200218	RNU6-697P	0	0	0	0	0	0	0	0	0	0	0	0	0	0	0	0	0	0	1	0	0	0	0	0	0	0	0
ENSG00000200220	RNU6-179P	0	0	0	0	0	0	0	0	0	0	0	0	0	0	0	0	0	0	0	0	0	0	0	0	0	0	0
ENSG00000200222	LOC124906380	0	0	0	0	0	0	0	0	0	0	0	0	0	0	0	0	0	0	0	0	0	0	0	0	0	0	0
ENSG00000200224	RNU6-626P	0	0	0	0	0	0	0	0	0	0	0	0	0	0	0	0	0	0	0	0	0	0	0	0	0	0	0
ENSG00000200225	RNA5SP382	0	0	0	0	0	0	0	0	0	0	0	0	0	0	0	0	0	0	0	0	0	0	0	0	0	0	0
ENSG00000200227	RNA5SP197	0	0	0	0	0	0	0	0	0	0	0	0	0	0	0	0	0	0	0	0	0	0	0	0	0	0	0
ENSG00000200231	RNU1-23P	0	0	0	0	0	0	0	0	0	0	0	0	0	0	0	0	0	0	0	0	0	0	0	0	0	0	0
ENSG00000200235	LOC124900208	0	0	0	0	0	0	0	0	0	0	0	0	0	0	1	0	0	0	0	0	0	0	0	0	0	0	0
ENSG00000200237	LOC124900430	0	0	0	0	0	0	0	0	0	0	0	0	0	0	0	0	0	0	0	0	0	0	0	0	0	0	0
ENSG00000200238	RNA5SP133	0	0	0	0	0	0	0	0	0	0	0	0	0	0	0	0	0	0	0	0	0	0	1	0	0	0	0
ENSG00000200241	Y_RNA	2	18	3	6	5	1	14	6	0	5	4	0	2	3	2	7	1	4	3	0	2	2	4	2	5	4	1
ENSG00000200243	RN7SKP79	0	0	0	0	0	0	0	0	0	0	5	1	0	0	3	0	0	0	0	1	0	0	0	0	0	0	2
ENSG00000200246	RNA5SP263	0	0	0	0	0	0	0	0	0	0	0	0	0	0	0	0	0	0	0	0	0	0	0	0	0	0	0
ENSG00000200247	RNU6-254P	0	0	0	0	0	0	0	0	0	0	0	0	0	0	0	0	0	0	0	0	0	0	0	0	0	0	0
ENSG00000200248	RNA5SP214	0	0	0	0	0	0	0	0	0	0	0	0	0	0	0	0	0	0	0	0	0	0	0	0	0	0	0
ENSG00000200250	RNU6-1147P	0	0	0	0	0	0	0	0	0	0	0	0	0	0	0	0	0	0	0	0	0	0	0	0	0	0	0
ENSG00000200252	Y_RNA	0	0	0	0	0	0	0	0	0	0	0	0	0	1	0	0	0	0	0	0	0	0	0	0	0	0	0
ENSG00000200253	RNU6-529P	0	0	0	0	0	0	0	0	0	0	1	0	0	0	0	0	0	0	1	0	0	0	1	0	0	0	0
ENSG00000200254	RNU6-536P	0	0	0	0	0	0	0	0	0	0	0	0	0	0	0	0	0	0	0	0	0	0	0	0	0	0	0
ENSG00000200256	Y_RNA	0	0	0	0	0	0	0	0	0	0	0	0	0	0	0	0	0	0	0	0	0	0	0	0	0	0	0
ENSG00000200257	RNU6-97P	1	0	0	0	0	0	0	0	0	0	0	0	4	0	2	0	0	0	0	2	1	0	0	0	1	0	0
ENSG00000200259	SNORD35A	0	0	0	0	0	0	0	0	0	0	0	0	0	0	0	0	0	0	0	0	0	0	0	0	0	0	0
ENSG00000200261	Y_RNA	0	0	0	0	0	0	0	0	0	0	0	0	0	0	0	0	0	0	0	0	0	0	0	0	0	0	0
ENSG00000200262	Y_RNA	0	0	0	0	0	0	0	0	0	0	0	0	0	0	0	0	0	0	0	0	0	0	0	0	0	0	0
ENSG00000200267	RNU6-66P	0	0	0	0	0	0	0	0	0	0	0	0	0	0	0	0	0	0	0	0	0	0	0	0	0	0	0
ENSG00000200269	RNU6-838P	0	0	0	0	0	0	0	0	0	0	0	0	0	0	0	0	0	0	0	0	0	0	0	0	0	0	0
ENSG00000200274	RNU4-32P	0	0	0	0	0	0	0	0	0	0	0	0	0	0	0	0	0	0	0	0	0	0	0	0	0	0	0
ENSG00000200275	RNA5SP199	0	0	0	0	0	0	0	0	0	0	0	0	0	0	0	0	0	0	0	0	0	0	0	0	0	0	0
ENSG00000200278	RNA5SP352	0	0	0	0	0	0	0	0	0	0	0	0	0	0	0	0	0	0	0	0	0	0	0	0	0	0	0
ENSG00000200279	SNORD114-10	0	0	0	0	0	0	0	0	0	0	0	0	0	0	0	0	0	0	0	0	0	0	0	0	0	0	0
ENSG00000200281	RNU6-624P	0	0	0	0	0	0	0	0	0	0	0	0	0	0	0	0	0	0	0	0	0	0	0	0	0	0	0
ENSG00000200283	Y_RNA	0	0	0	0	0	0	0	0	0	0	0	0	0	0	0	0	0	0	0	0	0	0	0	0	0	0	0
ENSG00000200287	Y_RNA	0	0	0	0	0	0	0	0	0	0	0	0	0	0	0	0	0	0	0	0	0	0	0	0	0	0	0
ENSG00000200288	LOC124900562	0	0	0	0	0	0	0	0	0	0	0	0	0	0	0	0	0	0	0	0	0	0	0	0	0	0	0
ENSG00000200291	Y_RNA	0	0	0	0	0	0	0	0	0	0	0	0	0	0	0	0	0	0	0	0	0	0	0	0	0	0	0
ENSG00000200293	RNA5SP393	0	0	0	0	0	0	0	0	0	0	0	0	0	0	0	0	0	0	0	0	0	0	0	0	0	0	0
ENSG00000200294	LOC124902572	0	0	0	0	0	0	0	0	0	0	0	0	0	0	0	0	0	0	0	0	0	0	0	0	0	0	0
ENSG00000200295	RNU6-527P	0	0	0	0	0	0	0	0	0	0	0	0	0	0	0	0	1	0	0	0	0	0	0	0	0	0	0
ENSG00000200296	RNU1-83P	0	0	0	0	0	0	0	0	0	0	0	0	0	0	0	0	0	0	0	0	0	0	0	0	0	0	0
ENSG00000200298	Y_RNA	0	0	0	0	0	0	0	0	0	0	0	0	0	0	0	0	0	0	0	0	0	0	0	0	0	0	0
ENSG00000200301	RNA5SP483	0	0	0	0	0	0	0	0	0	0	0	0	0	0	0	0	0	0	0	0	0	0	0	0	0	0	0
ENSG00000200303	RNU6-940P	0	0	0	0	0	0	0	0	0	0	0	0	0	0	0	0	0	0	0	0	0	0	0	0	0	0	0
ENSG00000200304	RNU6-1255P	0	0	0	0	0	0	0	1	0	0	0	0	0	0	0	0	0	0	0	0	0	0	0	0	0	0	0
ENSG00000200305	Y_RNA	0	0	0	0	0	0	0	0	0	0	0	0	0	0	0	0	0	0	0	0	0	0	0	0	0	0	0
ENSG00000200309	Y_RNA	0	0	0	0	0	0	0	0	0	0	0	0	0	0	0	0	0	0	0	0	0	0	0	0	0	0	0
ENSG00000200310	RNA5SP215	0	0	0	0	0	0	0	0	0	0	0	0	0	0	0	0	0	0	0	0	0	0	0	0	0	0	0
ENSG00000200312	RN7SKP255	0	0	0	0	0	0	0	0	0	0	0	0	0	2	1	0	2	1	0	0	1	0	0	0	0	0	0
ENSG00000200313	RNA5-8SP7	0	0	0	0	0	0	0	0	0	0	0	0	0	0	0	0	0	0	0	0	0	0	0	0	0	0	0
ENSG00000200314	Y_RNA	0	0	0	0	0	0	0	0	0	0	0	0	0	0	0	0	0	0	0	0	0	0	0	0	0	0	0
ENSG00000200318	SNORD3P1	0	0	0	0	0	0	0	0	0	0	0	0	0	0	0	0	0	0	0	0	0	0	0	0	0	0	0
ENSG00000200320	SNORA63	0	0	0	0	0	0	0	0	0	0	0	0	0	0	0	0	0	0	0	0	0	0	0	0	0	0	0
ENSG00000200325	Y_RNA	0	0	0	0	0	0	0	0	0	0	0	0	0	0	0	0	0	0	0	0	0	0	0	0	0	0	0
ENSG00000200326	RNA5SP391	0	0	0	0	0	0	0	0	0	0	0	0	0	0	0	0	0	0	0	0	0	0	0	0	0	0	0
ENSG00000200327	RNA5SP62	0	0	0	0	0	0	0	0	0	0	0	0	0	0	0	0	0	0	0	0	0	0	0	0	0	0	0
ENSG00000200331	RNU6-183P	0	0	0	0	0	0	0	0	0	0	0	0	0	0	0	0	0	0	0	0	0	0	0	0	0	0	0
ENSG00000200332	Y_RNA	0	0	0	0	0	0	0	0	0	0	0	0	2	0	0	0	0	0	0	0	0	0	0	0	0	0	0
ENSG00000200334	Y_RNA	0	0	0	0	0	0	0	0	0	0	0	0	0	0	0	0	0	0	0	0	0	0	0	0	0	0	0
ENSG00000200336	RNA5SP333	0	0	0	0	0	0	0	0	0	0	0	0	0	0	0	0	0	0	0	0	0	0	0	0	0	0	0
ENSG00000200338	RNU1-49P	0	0	0	0	0	0	0	0	0	0	0	0	0	0	0	0	0	0	0	0	0	0	0	0	0	0	0
ENSG00000200340	RNU1-105P	0	0	0	0	0	0	0	0	0	0	0	0	0	0	0	0	0	0	0	0	0	0	0	0	0	0	0
ENSG00000200343	RNA5S8	0	0	0	0	0	0	0	0	0	0	0	0	0	0	0	0	0	0	0	0	0	0	0	0	0	0	0
ENSG00000200344	Y_RNA	0	0	0	0	0	0	0	0	0	0	0	0	0	0	0	0	0	0	0	0	0	0	0	0	0	0	0
ENSG00000200345	RNU6-485P	3	0	4	2	1	0	0	5	6	0	0	1	1	0	3	9	0	0	4	0	3	0	3	1	2	0	5
ENSG00000200350	RNU6-1285P	1	0	0	1	0	0	0	0	0	0	0	0	0	0	0	0	0	0	0	3	0	0	0	0	0	0	0
ENSG00000200351	Y_RNA	0	0	0	0	0	0	0	0	0	0	0	0	0	0	0	0	0	0	0	0	0	0	0	0	0	0	0
ENSG00000200354	SNORA71D	0	0	0	0	0	0	0	0	0	0	0	0	0	0	0	0	0	0	0	0	0	0	0	0	0	0	0
ENSG00000200355	LOC124900555	0	0	0	0	0	0	0	0	0	0	0	0	0	0	0	0	0	0	0	0	0	0	0	0	0	0	0
ENSG00000200356	RNU6-833P	0	0	0	0	0	0	0	0	0	0	0	0	0	0	0	0	0	0	0	0	0	0	0	0	0	0	0
ENSG00000200360	RNU6-792P	0	0	0	0	0	0	0	0	0	0	0	0	0	0	0	0	0	0	0	0	0	0	0	0	0	0	0
ENSG00000200361	Y_RNA	0	0	0	0	0	0	0	0	0	0	0	0	0	0	0	0	0	0	0	0	0	0	0	0	0	0	0
ENSG00000200366	RNU6-511P	0	0	0	0	0	0	1	0	0	0	0	0	0	0	0	0	0	0	0	0	0	0	0	0	0	0	0
ENSG00000200367	SNORD113-8	0	0	0	0	0	0	0	0	0	0	0	0	0	0	0	0	0	0	0	0	0	0	0	0	0	0	0
ENSG00000200369	RNU6-666P	0	0	0	0	0	0	0	0	0	0	0	0	0	0	0	0	0	0	0	0	0	0	0	0	0	0	0
ENSG00000200370	RNA5S17	0	0	0	0	0	0	0	0	0	0	0	0	0	0	0	0	0	0	0	0	0	0	0	0	0	0	0
ENSG00000200372	RNU5E-8P	0	0	0	0	0	0	0	0	0	0	0	0	0	0	0	0	0	0	0	0	0	0	0	0	0	0	0
ENSG00000200376	RNU5E-10P	0	0	0	0	0	0	0	0	0	0	0	0	0	0	0	0	0	0	0	0	0	0	0	0	0	0	0
ENSG00000200377	LOC124900522	0	0	0	0	0	0	0	0	0	0	0	0	0	0	0	0	0	0	0	0	0	0	0	0	0	0	0
ENSG00000200378	RNU5B-4P	0	0	0	0	0	0	0	0	0	0	0	0	0	0	0	0	0	0	0	0	0	0	0	0	0	0	0
ENSG00000200379	RN7SKP45	0	0	0	0	0	0	0	0	0	0	0	0	0	0	0	0	1	0	0	0	0	0	0	0	0	0	0
ENSG00000200381	RNA5S4	0	0	0	0	0	0	0	0	0	0	0	0	0	0	0	0	0	0	0	0	0	0	0	0	0	0	0
ENSG00000200385		0	0	0	0	0	0	0	0	0	0	0	0	0	0	0	0	0	0	0	0	0	0	0	0	0	0	0
ENSG00000200388	RNU6-618P	0	1	0	0	0	0	0	0	0	0	0	0	0	0	0	0	0	1	0	0	0	0	0	0	0	0	0
ENSG00000200389	RNU6-509P	0	0	0	0	0	0	0	0	0	0	0	0	0	0	0	0	0	0	0	0	0	0	0	0	0	0	0
ENSG00000200390	Y_RNA	0	0	0	0	0	0	0	0	0	0	0	0	0	0	0	0	0	0	0	0	0	0	0	0	0	0	0
ENSG00000200391	Y_RNA	0	0	0	0	0	0	0	0	0	0	0	0	0	0	0	0	0	0	0	0	0	0	0	0	0	0	0
ENSG00000200393	RNU6-698P	0	0	0	0	0	0	0	0	0	0	0	0	0	0	0	0	0	0	0	0	0	0	0	0	0	0	0
ENSG00000200394	SNORA38B	0	8	0	5	0	0	0	1	0	0	3	0	0	0	1	0	0	0	1	0	0	0	1	0	0	0	0
ENSG00000200397	Y_RNA	14	6	20	27	27	6	18	18	19	7	8	15	25	9	7	13	11	19	19	12	19	9	12	7	12	11	13
ENSG00000200398	SNORD115-24	0	0	0	0	0	0	0	0	0	0	0	0	0	0	0	0	0	0	0	0	0	0	0	0	0	0	0
ENSG00000200403	RNU6-1099P	3	0	0	1	1	2	4	2	5	2	0	0	3	1	0	3	3	1	13	6	0	6	0	4	5	2	1
ENSG00000200406	SNORD114-23	0	0	0	0	0	0	0	0	0	0	0	0	0	0	0	0	0	0	0	0	0	0	0	0	0	0	0
ENSG00000200407	RNU6-1169P	0	0	0	0	0	0	0	0	0	0	0	0	0	0	0	0	0	0	0	0	0	0	0	0	0	0	0
ENSG00000200408	RNA5SP74	0	0	0	0	0	0	0	0	0	0	0	0	3	0	0	0	0	0	0	0	0	0	0	0	0	0	0
ENSG00000200411	RNA5SP346	0	0	0	0	0	0	0	0	0	0	0	0	0	0	0	0	0	0	0	0	0	0	0	0	0	0	0
ENSG00000200413	SNORD114-26	0	0	0	0	0	0	0	0	0	0	0	0	0	0	0	0	0	0	0	0	0	0	0	0	0	0	0
ENSG00000200418	SNORA63B	0	0	0	0	0	0	0	0	0	0	0	0	0	0	0	0	0	0	0	0	0	0	0	0	0	0	0
ENSG00000200419	Y_RNA	0	0	0	0	0	0	0	0	0	0	0	0	0	0	0	0	0	0	0	0	0	0	1	0	0	0	0
ENSG00000200421	Y_RNA	0	0	0	0	0	0	0	0	0	0	0	0	0	0	0	0	0	0	0	0	0	0	0	0	0	0	0
ENSG00000200422	LOC124905267	0	0	0	0	0	0	0	0	0	0	0	0	0	0	0	0	0	0	0	0	0	0	0	0	0	0	0
ENSG00000200424	RNU6-1155P	0	0	0	0	0	0	0	0	0	0	0	0	0	0	0	0	0	0	0	0	0	0	0	0	0	0	0
ENSG00000200427	Y_RNA	0	0	0	0	0	0	0	0	0	0	0	0	0	0	0	0	0	0	0	0	0	0	0	0	0	0	0
ENSG00000200428	Y_RNA	0	0	0	0	0	0	0	0	0	1	0	0	0	1	0	0	0	0	0	0	0	0	2	0	0	0	0
ENSG00000200431	RNU4-81P	0	0	0	0	0	0	0	0	0	0	0	0	0	0	0	0	0	0	0	0	0	0	0	0	0	0	0
ENSG00000200432	Y_RNA	0	0	0	0	0	0	0	0	0	0	0	0	0	0	0	0	0	0	0	0	0	0	0	0	0	0	0
ENSG00000200434	RNA5-8SP2	0	0	0	0	0	0	0	0	0	0	0	0	0	0	0	0	0	0	0	0	0	0	0	0	0	0	0
ENSG00000200436	Y_RNA	0	0	0	0	0	0	0	0	0	0	0	0	0	0	0	0	0	0	0	0	0	0	0	0	0	0	0
ENSG00000200437	RNU6-799P	0	0	0	0	0	0	0	0	0	0	0	0	0	0	0	0	0	0	0	0	0	0	0	0	0	0	0
ENSG00000200443	RNU6-1066P	0	0	0	0	0	0	0	0	0	0	0	0	0	0	0	0	0	0	0	0	0	0	0	0	0	0	0
ENSG00000200444	RNU6-1339P	0	0	0	0	0	0	0	0	0	0	0	0	0	0	0	0	0	0	0	0	0	0	0	0	0	0	0
ENSG00000200446	RNU6-1085P	0	0	0	0	0	0	0	0	0	0	0	0	0	0	0	0	0	0	0	0	0	0	0	0	0	0	0
ENSG00000200448	Y_RNA	0	0	0	0	0	0	0	0	0	0	0	0	0	0	0	0	0	0	0	0	0	0	0	0	0	0	0
ENSG00000200455	RNU6-1112P	0	0	0	0	0	0	0	0	0	0	0	0	0	0	0	0	0	0	0	0	0	0	0	0	0	0	0
ENSG00000200456	RNU6-1097P	0	0	0	0	0	0	0	0	0	0	0	0	0	0	0	0	0	0	0	0	0	0	0	0	0	0	0
ENSG00000200462	RNU6-727P	1	0	0	0	0	0	0	0	0	0	0	1	0	0	0	0	0	0	0	0	0	0	0	0	0	0	0
ENSG00000200463	SNORD118	0	0	0	0	0	0	0	0	0	0	0	0	0	0	0	0	0	0	0	0	0	0	0	0	0	0	0
ENSG00000200468	RNA5SP403	0	0	0	0	0	0	0	0	0	0	0	0	0	0	0	0	0	0	0	0	0	0	0	0	0	0	0
ENSG00000200469	RNU6-112P	0	0	0	0	0	0	0	0	0	0	0	0	0	0	0	0	0	0	0	0	0	0	0	0	0	0	0
ENSG00000200471	RNU6-1125P	0	0	0	0	0	0	0	0	0	0	0	0	0	0	0	0	0	0	0	0	0	0	0	0	0	0	0
ENSG00000200472	RN7SKP44	0	0	0	0	1	0	0	0	0	0	0	0	0	0	0	0	0	0	0	0	0	0	0	0	0	0	0
ENSG00000200473	RNA5SP507	0	0	0	0	0	0	0	0	0	0	0	0	0	0	0	0	0	0	0	0	0	0	0	0	0	0	0
ENSG00000200475	RN7SKP162	0	0	0	0	0	0	0	0	0	0	0	0	0	0	0	0	0	0	0	0	0	0	0	0	0	0	0
ENSG00000200478	SNORD115-41	0	0	0	0	0	0	0	0	0	0	0	0	0	0	0	0	0	0	0	0	0	0	0	0	0	0	0
ENSG00000200480	SNORD114-28	0	0	0	0	0	0	0	0	0	0	0	0	0	0	0	0	0	0	0	0	0	0	0	0	0	0	0
ENSG00000200483	RNU6-1017P	0	0	0	0	0	0	0	0	0	0	0	0	0	0	0	0	0	0	0	0	0	0	0	0	0	0	0
ENSG00000200484	RNU6-1244P	0	0	0	0	0	0	0	0	0	0	0	0	0	0	0	0	0	0	0	0	0	0	0	0	0	0	0
ENSG00000200485	Y_RNA	0	0	0	0	0	0	0	0	0	0	0	0	0	0	0	0	0	0	0	0	0	0	0	0	0	0	0
ENSG00000200486	SNORD115-11	0	0	0	0	0	0	0	0	0	0	0	0	0	0	0	0	0	0	0	0	0	0	0	0	0	0	0
ENSG00000200487	RNA5SP322	0	0	0	0	0	0	0	0	0	0	0	0	0	0	0	0	0	0	0	0	0	0	0	0	0	0	0
ENSG00000200488	RN7SKP203	0	0	0	0	0	0	0	0	0	0	0	0	0	0	0	0	0	0	0	0	0	0	0	0	0	0	0
ENSG00000200492	LOC124901505	0	0	0	0	0	0	0	0	0	0	0	0	0	0	0	0	0	0	0	0	0	0	0	0	0	0	0
ENSG00000200494	Y_RNA	0	0	0	0	0	0	0	0	0	0	0	0	0	0	0	0	0	0	0	0	0	0	0	0	0	0	0
ENSG00000200495	RNU6-1205P	0	0	0	0	0	0	0	0	0	0	0	0	0	0	0	0	0	0	0	0	0	0	0	0	0	0	0
ENSG00000200496	LOC124900305	0	0	0	0	0	0	0	0	0	0	0	0	1	0	0	0	0	0	0	0	0	0	0	0	0	0	0
ENSG00000200502	Y_RNA	0	0	3	0	2	4	0	2	0	6	4	0	1	0	12	1	0	0	1	0	4	0	0	1	6	0	0
ENSG00000200503	SNORD115-5	0	0	0	0	0	0	0	0	0	0	0	0	0	0	0	0	0	0	0	0	0	0	0	0	0	0	0
ENSG00000200506	Y_RNA	0	0	0	0	0	0	0	0	0	0	0	0	0	0	0	0	0	0	0	0	0	0	0	0	0	0	0
ENSG00000200508	Y_RNA	0	0	0	0	0	0	0	0	0	0	0	0	0	0	0	0	0	0	0	0	0	0	0	0	0	0	0
ENSG00000200516	RNA5SP378	0	0	0	0	0	0	0	0	0	0	0	0	0	0	0	0	0	0	0	0	0	0	0	0	0	0	0
ENSG00000200520	RNU6-1214P	0	0	0	0	0	0	0	0	0	0	0	0	0	0	0	0	0	0	0	0	0	0	0	0	0	0	0
ENSG00000200521	Y_RNA	0	0	0	0	0	0	0	0	0	0	0	0	0	0	0	0	0	0	0	0	0	0	0	0	0	0	0
ENSG00000200522	RNU6-957P	0	0	0	0	0	0	0	0	0	0	0	0	0	0	0	0	0	0	2	0	0	0	0	0	0	0	0
ENSG00000200525	RNU6-1209P	0	0	0	0	0	0	0	0	0	0	0	0	0	0	0	1	0	0	0	0	0	0	0	0	0	0	0
ENSG00000200526	RNY4P14	0	0	0	0	0	0	0	0	0	0	0	0	0	0	0	0	0	0	0	0	0	0	0	0	0	0	0
ENSG00000200527	RNA5SP457	0	0	0	0	0	0	0	0	0	0	0	0	0	0	0	0	0	0	0	0	0	0	0	0	0	0	0
ENSG00000200528	RNU6-1331P	0	0	0	0	0	0	0	0	0	0	0	0	0	0	0	0	0	0	0	0	0	0	0	0	0	0	0
ENSG00000200530	SNORD35B	0	0	0	0	0	0	0	0	0	0	0	0	0	0	0	0	0	0	0	0	0	0	0	0	0	0	0
ENSG00000200534	SNORA33	1	3	3	1	8	1	1	2	1	9	0	1	0	4	0	7	6	0	5	2	5	1	0	1	1	3	11
ENSG00000200536	LOC124900436	0	0	0	0	0	0	0	0	0	0	0	0	0	0	0	0	0	0	0	0	0	0	0	0	0	0	0
ENSG00000200537	RNY4P6	0	0	0	0	0	0	0	0	0	0	0	0	0	0	0	0	0	0	0	0	0	0	0	0	0	0	0
ENSG00000200538	LOC124904151	0	0	0	0	0	0	0	0	0	0	0	0	0	0	0	0	0	0	0	0	0	0	0	0	0	0	0
ENSG00000200544	Y_RNA	0	0	0	0	0	0	0	0	0	0	0	0	0	0	0	0	0	0	0	0	0	0	0	0	0	0	0
ENSG00000200545	LOC124902595	0	0	0	0	0	0	0	0	0	0	0	0	0	0	0	0	0	0	0	0	0	0	0	0	0	0	0
ENSG00000200547	Y_RNA	0	0	0	0	0	0	0	0	0	0	0	0	0	0	0	0	0	0	0	0	0	0	0	0	0	0	0
ENSG00000200550	RNU6-137P	1	0	2	2	0	0	3	3	1	0	1	4	3	6	0	8	4	0	3	3	0	0	0	3	0	5	3
ENSG00000200552	Y_RNA	0	0	0	0	0	0	0	0	0	0	0	0	0	0	0	0	0	0	0	0	0	0	0	0	0	0	0
ENSG00000200553	Y_RNA	0	0	0	0	0	0	0	0	0	0	0	0	0	0	0	0	0	0	0	0	0	0	0	0	0	0	0
ENSG00000200554	RNU6-1020P	0	0	0	0	0	0	0	0	0	0	0	0	0	0	0	0	0	0	0	0	0	0	0	0	0	0	0
ENSG00000200555	RNU6-525P	0	0	0	0	0	0	0	0	0	0	0	0	0	0	0	0	0	0	0	0	0	0	0	0	0	0	0
ENSG00000200556	RNU6-103P	0	0	0	0	0	0	0	0	0	0	0	0	0	0	0	0	0	0	0	0	0	0	0	0	0	0	0
ENSG00000200558	RNA5SP429	0	0	0	0	0	0	0	0	0	0	0	0	0	0	0	0	0	0	0	0	0	0	0	0	0	0	0
ENSG00000200560	RNU6-288P	0	0	0	0	0	0	0	0	0	0	0	0	0	0	0	0	0	0	0	0	0	0	0	0	0	0	0
ENSG00000200563	RNU6-640P	0	0	0	0	0	0	0	0	0	0	0	0	0	0	0	0	0	0	0	0	0	0	0	0	0	0	0
ENSG00000200564	SNORD115-39	0	0	0	0	0	0	0	0	0	0	0	0	0	0	0	0	0	0	0	0	0	0	0	0	0	0	0
ENSG00000200566	RNU5F-7P	0	0	0	0	0	0	0	0	0	0	0	0	0	0	0	0	0	0	0	0	0	0	0	0	0	0	0
ENSG00000200570	RNU6-829P	0	0	0	0	0	0	0	0	0	0	0	0	0	0	0	0	0	0	0	0	0	0	0	0	0	0	0
ENSG00000200571	RNU6-1284P	0	1	5	0	0	0	0	1	0	0	0	0	0	1	0	1	0	0	0	0	0	0	0	0	1	0	0
ENSG00000200572	Y_RNA	0	0	0	0	0	0	0	0	0	0	0	0	0	0	0	0	0	0	0	0	0	0	0	0	0	0	0
ENSG00000200575	RNU6-414P	0	0	0	0	0	0	0	0	0	0	0	0	0	0	0	0	0	0	0	0	0	0	0	0	0	0	0
ENSG00000200579	Y_RNA	0	0	0	0	2	0	0	0	0	0	0	0	0	0	0	0	0	0	0	0	0	0	0	0	0	0	0
ENSG00000200587	RNA5SP514	1	0	0	1	0	0	0	0	0	0	0	0	0	0	0	0	0	0	0	0	0	0	0	0	0	0	0
ENSG00000200591	Y_RNA	0	0	0	0	0	0	0	0	0	0	0	0	0	0	0	0	0	0	0	0	0	0	0	0	0	0	0
ENSG00000200593	SNORD115-33	0	0	0	0	0	0	0	0	0	0	0	0	0	0	0	0	0	0	0	0	0	0	0	0	0	0	0
ENSG00000200594	RNU6-824P	0	0	0	0	0	0	0	0	0	0	0	0	0	0	0	0	0	0	0	0	0	0	0	0	0	0	0
ENSG00000200597	RNVU1-33	0	0	0	0	0	0	0	2	0	0	0	0	0	0	0	0	0	0	0	0	0	0	0	0	0	0	0
ENSG00000200600	Y_RNA	0	0	0	0	0	0	0	0	0	0	0	0	0	0	0	0	0	0	0	0	0	0	0	0	0	0	0
ENSG00000200601	RNA5SP50	0	0	0	0	0	0	0	0	0	0	0	0	0	0	0	0	0	0	0	0	0	0	0	0	0	0	0
ENSG00000200605	Y_RNA	0	0	0	0	0	0	0	0	0	0	0	0	0	0	0	0	0	0	0	0	0	0	0	0	0	0	0
ENSG00000200608	SNORD114-11	0	0	0	0	0	0	0	0	0	0	0	0	0	0	0	0	0	0	0	0	0	0	0	0	0	0	0
ENSG00000200610	Y_RNA	0	0	0	0	0	0	0	0	0	0	0	0	0	0	0	0	0	0	0	0	0	0	0	0	0	0	0
ENSG00000200612	SNORD114-25	0	0	0	0	0	0	0	0	0	0	0	0	0	0	0	0	0	0	0	0	0	0	0	0	0	0	0
ENSG00000200613	RNA5SP349	0	0	0	0	0	0	0	0	0	0	0	0	0	0	0	0	0	0	0	0	0	0	0	0	0	0	0
ENSG00000200615	Y_RNA	0	0	0	0	0	0	0	0	0	0	0	0	0	0	0	0	0	0	0	0	0	0	0	0	0	0	0
ENSG00000200616	Y_RNA	0	0	0	0	0	0	0	0	0	0	0	0	0	0	0	0	0	0	0	0	0	0	0	0	0	0	0
ENSG00000200619	RNA5SP447	0	0	0	0	0	0	0	0	0	0	0	0	0	0	0	0	0	0	0	0	0	0	0	0	0	0	0
ENSG00000200620	LOC124905268	0	0	0	0	0	0	0	0	0	0	0	0	0	0	0	0	0	0	0	0	0	0	0	0	0	0	0
ENSG00000200622	RNU6-1059P	0	0	0	0	0	0	0	0	0	0	0	0	0	0	0	0	0	0	0	0	0	0	0	0	0	0	0
ENSG00000200623	SNORD18A	0	0	0	0	0	0	0	0	0	0	0	0	0	0	0	0	0	0	0	0	0	0	0	0	0	0	0
ENSG00000200624	RNA5S6	0	0	0	0	0	0	0	0	0	0	0	0	0	0	0	0	0	0	0	0	0	0	0	0	0	0	0
ENSG00000200626	RNA5SP325	0	0	0	0	0	0	0	0	0	0	0	0	0	0	0	0	0	0	0	0	0	0	0	0	0	0	0
ENSG00000200629	RNY1P11	0	5	1	0	2	3	0	0	3	0	0	0	0	4	0	5	2	0	0	0	3	0	1	0	1	1	0
ENSG00000200630	Y_RNA	0	0	0	0	0	0	0	0	0	0	0	0	0	0	0	0	0	0	0	0	0	0	0	0	0	0	0
ENSG00000200632	SNORD113-7	0	0	0	0	0	0	0	0	0	0	0	0	0	0	0	0	0	0	0	0	0	0	0	0	0	0	0
ENSG00000200635	Y_RNA	0	0	0	0	0	0	0	0	0	0	0	0	0	0	0	0	0	0	0	0	0	0	0	0	0	0	0
ENSG00000200636	SNORD114-27	0	0	0	0	0	0	0	0	0	0	0	0	0	0	0	0	0	0	0	0	0	0	0	0	0	0	0
ENSG00000200637	RNU5F-3P	0	0	0	0	0	0	0	0	0	0	0	0	0	0	0	0	0	0	0	0	0	0	0	0	0	0	0
ENSG00000200638	SNORD115-37	0	0	0	0	0	0	0	0	0	0	0	0	0	0	0	0	0	0	0	0	0	0	0	0	0	0	0
ENSG00000200645	RNU6-1210P	0	0	0	0	0	0	0	0	0	0	0	0	0	0	0	0	0	0	0	0	0	0	0	0	0	0	0
ENSG00000200646	Y_RNA	0	0	0	0	0	0	0	0	0	0	0	0	0	0	0	0	0	0	0	0	0	0	0	0	0	0	0
ENSG00000200648	RNU6-226P	0	0	0	0	0	0	0	0	0	0	0	0	0	0	0	0	0	0	0	0	0	0	0	0	0	0	0
ENSG00000200650	RNA5SP114	0	0	0	0	0	0	0	0	0	0	0	0	0	0	0	0	0	0	0	0	0	0	0	0	0	0	0
ENSG00000200651	Y_RNA	2	7	0	1	0	0	0	0	0	0	0	0	0	0	0	0	0	0	0	0	0	0	0	0	1	0	0
ENSG00000200652	LOC124900376	0	0	0	0	0	0	0	0	0	0	0	0	0	0	0	0	0	0	0	0	0	0	0	0	0	0	0
ENSG00000200653	RNU4-92P	0	0	0	0	0	0	0	0	0	0	0	0	0	0	0	0	0	0	0	0	0	0	0	0	0	0	0
ENSG00000200656	SNORA5B	0	0	0	0	0	0	0	0	0	0	0	0	0	0	0	0	0	0	0	0	0	0	0	0	0	0	0
ENSG00000200661	SNORD116-10	0	0	0	0	0	0	0	0	0	0	0	0	0	0	0	0	0	0	0	0	0	0	0	0	0	0	0
ENSG00000200664	Y_RNA	0	0	0	0	0	0	0	0	0	0	0	0	0	0	0	0	0	0	0	0	0	0	0	0	0	0	0
ENSG00000200665	RNU6-1188P	0	0	0	0	0	0	0	0	0	0	0	0	0	0	0	0	0	0	0	0	0	0	0	0	0	0	0
ENSG00000200670	RNU6-912P	0	0	0	0	0	0	0	0	0	0	0	0	0	0	0	0	0	0	0	0	0	0	0	0	0	0	0
ENSG00000200673	RN7SKP174	0	0	0	0	0	0	0	0	0	0	0	0	0	0	0	0	0	0	0	0	0	0	0	0	0	0	0
ENSG00000200674	RN7SKP160	0	0	0	0	0	0	0	0	0	1	1	1	0	0	0	0	0	0	3	0	0	0	0	0	0	0	0
ENSG00000200677	LOC124903590	0	0	0	0	0	0	0	0	0	0	0	0	0	0	0	0	0	0	0	0	0	0	0	0	0	0	0
ENSG00000200680	SNORD115-4	0	0	0	0	0	0	0	0	0	0	0	0	0	0	0	0	0	0	0	0	0	0	0	0	0	0	0
ENSG00000200681	RNU6-263P	0	5	4	1	0	0	0	0	4	0	0	3	0	0	1	0	0	0	0	0	0	0	0	0	0	0	0
ENSG00000200683	RNU6-379P	0	0	0	0	0	0	0	0	0	0	2	0	0	0	0	0	0	0	0	0	0	0	0	0	0	0	0
ENSG00000200685	Y_RNA	0	0	0	0	0	0	0	0	0	0	0	0	0	0	0	0	0	0	0	0	0	0	0	0	0	0	0
ENSG00000200686	RNY3P3	0	0	0	0	0	0	0	0	0	0	0	0	0	0	0	0	0	0	0	0	0	0	0	0	0	0	0
ENSG00000200687	RNA5SP335	0	0	0	0	0	0	0	0	0	0	0	0	0	0	0	0	0	0	0	1	0	0	0	0	0	0	0
ENSG00000200688	Y_RNA	0	0	0	0	0	0	0	0	0	0	0	0	0	0	0	0	0	0	0	0	0	0	0	0	0	0	0
ENSG00000200693	LOC124903437	0	0	0	0	0	0	0	0	0	0	0	0	0	0	0	0	0	0	0	0	0	0	0	0	0	0	0
ENSG00000200701	RNU6-674P	0	0	0	0	0	0	0	0	0	0	0	0	0	0	0	0	0	0	0	0	0	0	0	0	0	0	0
ENSG00000200702	Y_RNA	0	0	0	0	0	0	0	0	0	0	0	0	0	0	0	0	0	0	0	0	0	0	0	0	0	0	0
ENSG00000200703	RNU6-873P	0	0	0	0	0	0	0	0	0	0	0	0	0	0	0	0	0	0	0	0	0	0	0	0	0	0	0
ENSG00000200706	LOC124901525	0	0	0	0	0	0	0	0	0	0	0	0	0	0	1	0	0	0	0	0	0	0	0	0	0	0	0
ENSG00000200708	RN7SKP93	0	0	0	0	0	0	0	0	0	0	1	0	0	0	0	0	0	0	0	0	0	0	0	0	0	0	0
ENSG00000200709	RNA5SP27	0	0	0	0	0	0	0	0	0	0	0	0	0	0	0	0	0	0	0	0	0	0	0	0	0	0	0
ENSG00000200711	RNA5SP28	0	0	0	0	0	0	0	0	0	0	0	0	0	0	0	0	0	0	0	0	0	0	0	0	0	0	0
ENSG00000200713	RNU6-682P	0	0	0	0	0	0	0	0	0	0	1	0	0	0	0	0	0	0	0	0	0	0	0	0	0	0	0
ENSG00000200714	Y_RNA	0	0	0	0	0	0	0	0	0	0	0	0	0	0	0	0	0	0	0	0	0	0	0	0	0	0	0
ENSG00000200718	RN7SKP103	0	0	0	0	0	0	0	0	0	0	0	0	0	0	0	0	0	0	0	0	0	0	0	0	0	0	0
ENSG00000200719	RNA5SP260	0	0	0	0	0	0	0	0	0	0	0	0	0	0	0	0	0	0	0	0	0	0	0	0	0	0	0
ENSG00000200720	RNU6-931P	0	0	0	0	0	0	0	0	0	0	0	0	0	0	0	0	0	0	0	0	0	0	0	0	0	0	0
ENSG00000200726	SNORD115-8	0	0	0	0	0	0	0	0	0	0	0	0	0	0	0	0	0	0	0	0	0	0	0	0	0	0	0
ENSG00000200728	RNU6-271P	0	0	0	0	0	0	0	0	0	0	0	0	0	0	0	0	0	0	0	0	0	0	0	0	0	0	0
ENSG00000200731	RNU1-124P	0	0	4	2	6	0	0	11	2	1	0	0	5	3	0	12	5	1	3	1	0	0	0	6	4	2	1
ENSG00000200732	RNU6-194P	0	0	0	0	0	0	0	0	0	0	0	0	0	0	0	0	0	0	0	0	0	0	0	0	0	0	0
ENSG00000200733	LOC124903257	0	0	0	0	0	0	0	0	0	0	0	0	0	0	0	0	0	0	0	0	0	0	0	0	0	0	0
ENSG00000200737	Y_RNA	0	0	0	0	0	0	0	0	0	0	0	0	0	0	0	0	0	0	0	0	0	0	0	0	0	0	0
ENSG00000200738	RNA5SP472	0	0	0	0	0	0	0	0	0	0	0	0	0	0	0	0	0	0	0	0	0	0	0	0	0	0	0
ENSG00000200741	RNA5SP161	0	0	0	0	0	0	0	0	0	0	0	0	0	0	0	0	2	0	0	0	0	0	0	0	0	0	0
ENSG00000200742	Y_RNA	0	0	0	0	2	0	0	0	0	0	0	0	0	0	1	0	0	0	0	0	0	0	1	0	0	0	0
ENSG00000200745	RNU1-31P	0	0	0	0	0	0	0	0	0	0	0	0	0	0	0	0	0	0	0	0	0	0	0	0	0	0	0
ENSG00000200750	Y_RNA	0	0	0	0	0	0	0	0	0	0	0	0	0	0	0	0	0	0	0	0	0	0	0	0	0	0	0
ENSG00000200752	Y_RNA	0	0	0	0	0	0	0	0	0	0	0	0	0	0	0	0	0	0	0	0	0	0	0	0	0	0	0
ENSG00000200753	LOC124900239	0	0	0	0	0	0	0	0	0	0	0	0	0	0	0	0	0	0	0	0	0	0	0	0	0	0	0
ENSG00000200754	Y_RNA	0	0	0	0	0	0	0	0	0	0	0	0	0	0	0	0	0	0	0	0	0	0	0	0	0	0	0
ENSG00000200755	RNA5SP68	0	0	0	0	0	0	0	0	0	0	0	0	0	0	0	0	0	0	0	0	0	0	0	0	0	0	0
ENSG00000200756	RNU6-236P	0	0	0	0	0	0	0	0	0	0	0	0	0	0	0	0	0	0	0	0	0	0	0	0	0	0	0
ENSG00000200757	SNORD115-16	0	0	0	0	0	0	0	0	0	0	0	0	0	0	0	0	0	0	0	0	0	0	0	0	0	0	0
ENSG00000200759	RNU6-884P	0	0	0	0	0	0	0	0	0	0	0	0	0	0	0	0	0	0	0	0	0	0	0	0	0	0	0
ENSG00000200761	RN7SKP113	0	0	0	0	0	0	0	0	0	0	0	0	0	0	0	0	0	0	0	0	0	0	0	0	0	0	0
ENSG00000200763	RNU6-961P	0	0	0	0	0	0	0	0	0	0	0	0	0	0	0	0	0	0	0	0	0	0	0	0	0	0	0
ENSG00000200764	Y_RNA	0	0	0	0	0	0	0	0	0	0	0	0	0	0	0	0	0	0	0	0	0	0	0	0	0	0	0
ENSG00000200769	Y_RNA	0	0	0	0	0	0	0	0	0	0	0	0	0	0	0	0	0	0	0	0	0	0	0	0	0	0	0
ENSG00000200774	RNU6-478P	0	0	0	0	0	0	0	0	0	0	0	0	0	0	0	0	0	0	0	0	0	0	0	0	0	0	0
ENSG00000200779	RNU6-105P	0	0	0	0	0	0	0	0	0	0	0	0	0	0	0	0	0	0	0	0	0	0	0	0	0	0	0
ENSG00000200783	RN7SKP180	0	0	0	0	0	0	0	0	0	0	0	0	0	0	0	0	0	0	0	0	0	0	0	0	0	0	0
ENSG00000200785	SNORD8	0	0	0	0	0	0	0	0	0	0	0	0	0	0	0	0	0	0	0	0	0	0	0	0	0	0	0
ENSG00000200786	RNA5SP234	0	0	0	0	0	0	0	0	0	0	0	0	0	0	0	0	0	0	0	0	0	0	0	0	0	0	0
ENSG00000200788	Y_RNA	0	0	0	0	0	0	0	0	0	0	0	0	0	0	0	0	0	0	0	0	0	0	0	0	0	0	0
ENSG00000200789	RNU1-65P	0	0	0	0	0	0	0	0	0	0	0	0	0	0	0	0	0	0	0	0	0	0	0	0	0	0	0
ENSG00000200790	RNU6-631P	0	0	0	0	0	0	0	0	0	0	0	0	0	0	0	0	0	0	0	0	0	0	0	0	0	0	0
ENSG00000200792	SNORA80A	4	0	1	1	0	1	5	6	6	0	0	0	4	2	2	1	3	3	4	0	0	1	0	2	7	1	8
ENSG00000200794	RN7SKP250	0	0	0	0	0	0	0	0	0	0	0	0	0	0	0	0	0	0	0	0	0	0	0	0	0	0	0
ENSG00000200795	RNU4-1	0	0	0	3	3	0	2	0	0	2	11	1	0	2	0	0	1	1	1	0	1	0	3	0	0	0	0
ENSG00000200796	RNU6-753P	0	0	0	0	0	0	0	0	0	0	0	0	0	0	0	0	0	0	0	0	0	0	0	0	0	0	0
ENSG00000200799	RNU6-770P	0	0	0	0	0	0	0	0	0	0	0	0	0	0	0	0	0	0	0	0	0	0	0	0	0	0	0
ENSG00000200800	RNU1-130P	0	0	0	0	0	0	0	0	0	0	0	0	0	0	0	0	0	0	0	0	0	0	0	0	0	0	0
ENSG00000200801	SNORD115-28	0	0	0	0	0	0	0	0	0	0	0	0	0	0	0	0	0	0	0	0	0	0	0	0	0	0	0
ENSG00000200806	RNA5SP275	0	0	0	0	0	0	0	0	0	0	0	0	0	0	0	0	0	0	0	0	0	0	0	0	0	0	0
ENSG00000200807	RNU1-32P	0	0	0	0	0	0	0	0	0	0	0	0	0	0	0	0	0	0	0	0	0	0	0	0	0	0	0
ENSG00000200812	SNORD115-6	0	0	0	0	0	0	0	0	0	0	0	0	0	0	0	0	0	0	0	0	0	0	0	0	0	0	0
ENSG00000200814	RNU6-595P	0	0	0	0	0	0	0	0	0	0	0	0	0	0	0	0	0	0	0	0	0	0	0	0	0	0	0
ENSG00000200815	RNU6-1091P	0	0	0	0	0	0	0	0	0	0	0	0	0	0	0	0	0	0	0	0	0	0	0	0	0	0	0
ENSG00000200816	SNORA38	0	4	0	0	0	0	0	0	0	0	0	0	0	0	0	0	0	0	5	1	0	0	0	0	0	0	0
ENSG00000200817	RNU6-899P	0	0	0	0	0	0	0	0	0	0	0	0	0	0	0	0	0	0	0	0	0	0	0	0	0	0	0
ENSG00000200818	RNU6-1204P	0	0	0	0	0	0	0	0	0	0	0	0	0	0	0	0	0	0	0	0	0	0	0	0	0	0	0
ENSG00000200822	Y_RNA	0	0	0	0	0	0	0	0	0	0	0	0	0	0	0	0	0	0	0	0	0	0	0	0	0	0	0
ENSG00000200823	SNORD114-2	0	0	0	0	0	0	0	0	0	0	0	0	0	0	0	0	0	0	0	0	0	0	0	0	0	0	0
ENSG00000200827	RNU6-324P	0	0	0	0	0	0	0	0	0	0	0	0	0	0	0	0	0	0	0	0	0	0	0	0	0	0	0
ENSG00000200829	Y_RNA	0	0	0	0	0	0	0	0	0	0	0	0	0	0	0	0	0	0	0	0	0	0	0	0	0	0	0
ENSG00000200830	RN7SKP134	0	0	0	0	0	0	0	0	0	0	0	0	0	0	0	0	0	0	0	0	0	0	0	0	0	0	0
ENSG00000200831	SNORD36B	0	0	0	0	0	0	0	0	0	0	0	0	0	0	0	0	0	0	0	0	0	0	0	0	0	0	0
ENSG00000200832	SNORD114-4	0	0	0	0	0	0	0	0	0	0	0	0	0	0	0	0	0	0	0	0	0	0	0	0	0	0	0
ENSG00000200834	Y_RNA	11	13	20	24	20	22	18	8	13	17	4	9	12	18	14	40	18	15	37	13	3	7	14	11	12	23	16
ENSG00000200839	RNA5SP48	0	0	0	0	0	0	0	0	0	0	0	0	0	0	0	0	0	0	0	0	0	0	0	0	0	0	0
ENSG00000200840	RNU6-82P	0	0	0	0	0	0	0	0	0	0	0	1	0	0	0	0	1	0	0	0	0	0	0	0	0	0	0
ENSG00000200842	Y_RNA	0	0	0	0	0	0	0	0	0	0	0	0	0	0	0	0	0	0	0	0	0	0	0	0	0	0	0
ENSG00000200847	Y_RNA	0	0	0	0	0	0	0	0	0	0	0	0	0	0	0	0	0	0	0	0	0	0	0	0	0	0	0
ENSG00000200849	Y_RNA	0	0	0	0	0	0	0	0	0	0	0	0	0	0	0	0	0	0	0	0	0	0	0	0	0	0	0
ENSG00000200852	RNA5SP499	0	0	0	0	0	0	0	0	0	0	0	0	0	0	0	0	0	0	0	0	0	0	0	0	0	0	0
ENSG00000200855	Y_RNA	0	0	0	0	0	0	0	0	0	0	0	0	0	0	0	0	0	0	0	0	0	0	0	0	0	0	0
ENSG00000200857	Y_RNA	0	0	0	0	0	0	0	0	0	0	0	2	0	0	0	0	0	0	0	0	0	0	0	0	0	0	0
ENSG00000200860	Y_RNA	0	1	0	0	0	0	0	0	0	0	0	0	0	0	0	0	0	0	0	0	0	0	0	0	0	0	0
ENSG00000200867	RN7SKP36	0	0	0	0	0	0	0	0	0	0	0	0	0	0	0	0	0	0	0	0	0	0	0	0	0	0	0
ENSG00000200869	RNU6-457P	0	0	0	0	0	2	0	0	0	0	0	0	0	0	0	0	0	0	0	0	0	0	0	0	0	0	0
ENSG00000200871	RNU6-810P	0	0	0	0	0	0	0	0	0	0	0	0	0	0	0	0	0	0	0	0	0	0	0	0	0	0	0
ENSG00000200872	RNA5SP456	0	0	0	0	0	0	0	0	0	0	0	0	0	0	0	0	0	0	0	0	0	0	0	0	0	0	0
ENSG00000200873	RNA5SP399	0	0	0	0	0	0	0	0	0	0	0	0	0	0	0	0	0	0	0	0	0	0	0	0	0	0	0
ENSG00000200874	Y_RNA	0	0	0	0	0	0	0	0	0	0	0	0	0	1	0	4	0	0	0	0	0	2	0	0	0	0	2
ENSG00000200875	RNU6-340P	0	0	0	0	0	0	0	0	0	0	0	0	0	0	0	0	0	0	0	0	0	0	0	0	0	0	0
ENSG00000200877	RNU6-560P	0	0	0	0	0	0	0	0	0	0	0	0	0	0	0	0	0	0	0	0	0	0	0	0	0	0	0
ENSG00000200879	SNORD14E	0	0	0	0	0	0	0	0	1	0	0	0	0	0	0	0	0	0	0	0	0	1	0	0	0	0	0
ENSG00000200882	RNU6-681P	0	6	0	0	1	0	2	0	0	0	0	0	0	0	1	0	0	0	2	0	0	0	0	0	0	0	0
ENSG00000200883	Y_RNA	0	0	0	0	0	0	0	0	0	0	0	0	0	0	0	0	0	0	0	0	0	0	0	0	0	0	0
ENSG00000200884	Y_RNA	0	0	0	0	0	0	0	0	0	0	0	0	0	0	1	0	0	0	0	0	3	0	0	0	0	2	0
ENSG00000200885	RNU1-146P	0	0	0	0	0	0	0	0	0	0	0	0	0	0	0	0	0	0	0	0	0	0	0	0	0	0	0
ENSG00000200887	RNU6-598P	1	0	0	1	3	0	4	0	3	0	0	0	0	0	0	1	0	2	7	0	1	0	1	3	0	0	0
ENSG00000200888	Y_RNA	0	0	3	0	7	0	0	0	0	0	0	0	0	0	0	0	0	0	0	0	2	1	0	0	0	0	0
ENSG00000200889	RNU4-13P	0	0	0	0	0	0	0	0	0	0	0	0	0	0	0	0	0	0	0	0	0	0	0	0	0	0	0
ENSG00000200890	RNA5SP99	0	0	0	0	0	0	0	0	0	0	0	0	0	0	0	0	0	0	0	0	0	0	0	0	0	0	0
ENSG00000200891	LOC124900295	0	0	0	0	0	0	0	0	0	0	0	0	0	0	0	0	0	0	0	0	0	0	0	0	0	0	0
ENSG00000200893	RNU6-944P	0	0	0	0	0	0	0	0	0	0	0	0	0	0	0	0	0	0	0	0	0	0	0	0	0	0	0
ENSG00000200895	RN7SKP245	0	0	0	0	0	0	0	0	0	0	1	0	0	0	0	0	0	0	0	0	0	0	0	0	0	0	0
ENSG00000200897	LOC124900324	0	0	0	0	0	0	0	0	0	0	0	0	0	0	0	0	0	0	0	0	0	0	0	0	0	0	0
ENSG00000200898	RNU6-1243P	0	0	0	0	0	0	0	0	0	0	0	0	0	0	0	0	0	0	0	0	0	0	0	0	0	0	0
ENSG00000200902	RNU6-627P	0	0	0	0	0	0	0	0	0	0	0	0	0	0	0	0	0	0	0	0	0	0	0	0	0	0	0
ENSG00000200903	RNU1-42P	0	0	0	0	0	0	0	0	0	0	0	0	0	0	0	0	0	0	0	0	0	0	0	0	0	0	0
ENSG00000200906	RNU6-854P	0	0	0	0	0	0	0	0	0	0	0	0	0	0	0	0	0	0	0	0	0	0	0	0	0	0	0
ENSG00000200913	SNORD46	4	0	0	0	4	3	0	1	0	2	3	7	4	2	0	0	1	0	6	0	0	4	0	2	0	1	1
ENSG00000200914	RNA5SP435	0	0	0	0	0	0	0	0	0	0	0	0	0	0	0	0	0	0	0	0	0	0	0	0	0	0	0
ENSG00000200917	RNU6-553P	0	0	0	0	0	0	0	0	0	0	0	0	0	0	0	0	0	0	0	0	0	0	0	0	0	0	0
ENSG00000200922	Y_RNA	0	0	0	0	2	0	0	0	0	0	0	0	0	0	0	0	0	0	0	0	0	0	0	0	0	0	0
ENSG00000200924	RNU6-1048P	0	0	0	0	0	0	0	0	0	0	0	0	0	0	0	0	0	0	0	0	0	0	0	0	0	0	0
ENSG00000200926	RNU6-960P	0	0	0	0	0	0	0	0	0	0	0	0	0	0	0	0	0	0	0	0	0	0	0	0	0	0	0
ENSG00000200935	RNU6-1090P	0	0	0	0	0	0	0	0	0	0	0	0	0	0	0	0	0	0	0	0	0	0	0	0	0	0	0
ENSG00000200941	RNU6-694P	0	0	0	0	0	0	0	0	0	0	0	0	0	0	0	0	0	0	0	0	0	0	0	0	0	0	0
ENSG00000200942	RNU6-501P	0	0	0	0	0	0	0	0	0	0	0	0	0	0	0	0	0	0	0	0	0	0	0	0	0	0	0
ENSG00000200949	SNORD115-32	0	0	0	0	0	0	0	0	0	0	0	0	0	0	0	0	0	0	0	0	0	0	0	0	0	0	0
ENSG00000200953	Y_RNA	0	0	0	0	0	0	0	0	0	0	0	0	0	0	0	0	0	0	0	0	0	0	0	0	0	0	0
ENSG00000200957	RNU6-801P	0	0	0	0	0	0	0	0	0	0	0	0	0	0	0	0	0	0	0	0	0	0	0	0	0	0	0
ENSG00000200959	SNORA74A	0	0	0	0	0	0	0	0	0	0	0	0	0	0	0	0	0	0	0	0	0	0	0	0	0	0	0
ENSG00000200963	RNU6-289P	0	0	0	0	0	0	0	0	0	0	0	0	0	0	0	0	0	0	0	0	0	0	0	0	0	0	0
ENSG00000200966	RN7SKP87	0	0	0	0	0	0	0	0	0	0	0	0	0	0	0	0	0	0	0	0	0	0	0	0	0	0	0
ENSG00000200969	LOC124900283	0	0	0	0	0	0	0	0	0	0	0	0	0	0	0	0	0	0	0	0	0	0	0	0	0	0	0
ENSG00000200972	RNU5A-8P	0	0	0	0	0	0	0	0	0	0	0	0	0	0	0	0	0	0	0	0	0	0	0	0	0	0	0
ENSG00000200974	RNU4-87P	0	0	0	0	0	0	0	0	0	0	0	0	0	0	0	0	0	0	0	0	0	0	0	0	0	0	0
ENSG00000200975	RNU1-7P	0	0	0	0	0	0	0	0	0	0	0	0	0	0	0	0	0	0	0	0	0	0	0	0	0	0	0
ENSG00000200976	Y_RNA	0	0	0	0	0	0	0	0	0	0	0	0	0	0	0	0	0	0	0	0	0	0	0	0	0	0	0
ENSG00000200982	Y_RNA	0	0	0	0	0	0	0	0	0	0	0	0	0	0	0	0	0	0	0	0	0	0	0	0	0	0	0
ENSG00000200983	SNORA3A	0	0	0	0	0	0	0	0	0	0	0	0	0	0	0	0	0	0	0	0	0	0	0	0	0	0	0
ENSG00000200985	RNA5SP493	0	0	0	0	0	0	0	0	0	0	0	0	0	0	0	0	0	0	0	0	0	0	0	0	0	0	0
ENSG00000200986	RNU6-819P	0	0	0	0	0	0	0	0	0	0	0	0	0	0	0	0	0	0	0	0	0	0	0	0	0	0	0
ENSG00000200987	SNORD115-30	0	0	0	0	0	0	0	0	0	0	0	0	0	0	0	0	0	0	0	0	0	0	0	0	0	0	0
ENSG00000200991	LOC124900361	0	0	0	0	0	0	0	0	0	0	0	0	0	0	0	0	0	0	0	0	0	0	0	0	0	0	0
ENSG00000200997	RNVU1-34	0	0	0	0	0	0	0	0	0	0	0	0	0	0	0	0	0	0	0	0	0	0	1	0	0	0	0
ENSG00000200998	Y_RNA	1	0	0	0	0	0	0	0	0	0	0	0	0	0	0	0	0	0	0	0	0	0	0	0	0	0	0
ENSG00000200999	LOC124900179	0	0	0	0	0	0	0	0	0	0	0	0	0	0	0	0	0	0	0	0	0	0	0	0	0	0	0
ENSG00000201000	RNA5SP516	0	0	0	0	0	0	0	0	0	0	0	0	0	0	0	0	0	0	0	0	0	0	0	0	0	0	0
ENSG00000201001	RNU6-270P	0	0	0	0	0	0	0	0	0	0	0	0	0	0	0	0	0	0	0	0	0	0	0	0	0	0	0
ENSG00000201003	LOC124900439	1	0	0	0	0	0	4	0	0	0	0	0	1	2	2	0	0	0	2	1	1	0	1	0	1	2	0
ENSG00000201006	Y_RNA	0	0	0	0	0	0	0	0	0	0	0	0	0	0	0	0	0	0	0	0	0	0	0	0	0	0	0
ENSG00000201009	LOC124900236	0	0	0	0	0	0	0	0	0	0	0	0	0	0	0	0	0	0	0	0	0	0	0	0	0	0	0
ENSG00000201010	RN7SKP224	0	0	0	0	0	0	0	0	0	0	0	0	0	0	0	0	0	0	0	0	0	0	0	0	0	0	0
ENSG00000201012	Y_RNA	0	0	0	0	0	0	0	0	0	0	0	0	0	0	0	0	0	0	0	0	0	0	0	0	0	0	0
ENSG00000201013	Y_RNA	0	0	0	0	0	0	0	0	0	0	0	0	0	0	0	0	0	0	0	0	0	0	0	0	0	0	0
ENSG00000201014	RNA5SP232	0	0	0	0	0	0	0	0	0	0	0	0	0	0	0	0	0	0	0	0	0	0	0	0	0	0	0
ENSG00000201015	RNU6-280P	0	0	0	0	0	0	0	0	0	0	0	0	0	0	0	0	0	0	0	0	0	0	0	0	0	0	0
ENSG00000201016	RNU6-374P	0	0	0	0	0	0	0	0	0	0	0	0	0	0	0	0	0	0	0	0	0	0	0	0	0	0	0
ENSG00000201021	RNU6-743P	0	0	0	0	0	0	0	0	0	0	0	0	0	0	0	0	0	0	0	0	0	0	0	0	0	0	0
ENSG00000201023	RNY3P11	0	0	0	0	0	0	0	0	0	0	0	0	0	0	0	0	0	0	0	0	0	0	0	0	0	0	0
ENSG00000201025	SNORD74B	0	0	0	0	0	0	0	0	0	0	0	0	0	0	0	0	0	0	0	0	0	0	0	0	0	0	0
ENSG00000201026	Y_RNA	0	0	0	0	0	0	0	0	0	0	0	0	0	0	0	0	0	0	0	0	0	0	0	0	0	0	0
ENSG00000201027	RN7SKP107	0	0	0	0	0	0	0	0	0	0	0	0	0	0	0	0	0	0	0	0	0	0	0	0	0	0	0
ENSG00000201028	RNU6-151P	0	0	0	0	0	0	0	0	0	0	0	0	0	0	0	0	0	0	0	0	0	0	0	0	0	0	0
ENSG00000201031	Y_RNA	0	0	0	0	0	0	0	0	0	0	0	0	0	0	0	0	0	0	0	0	0	0	0	0	0	0	0
ENSG00000201032	RNU6-704P	0	0	0	0	0	0	0	0	0	0	0	0	0	0	0	0	0	0	0	0	0	0	0	0	0	0	0
ENSG00000201033	RNU1-96P	0	0	0	0	0	0	0	0	0	0	0	0	0	0	0	0	0	0	0	0	0	0	0	0	0	0	0
ENSG00000201034	Y_RNA	0	0	0	0	0	0	0	0	0	0	0	0	0	0	0	0	0	0	0	0	0	0	0	0	0	0	0
ENSG00000201035	RNA5SP469	0	0	0	0	0	0	1	0	0	0	0	0	0	0	0	0	0	0	0	0	0	0	0	0	0	0	0
ENSG00000201036	LOC124903417	0	0	0	0	0	0	0	0	0	0	0	0	0	0	0	0	0	0	0	0	0	0	0	0	0	0	0
ENSG00000201041	RNA5SP242	0	0	0	0	0	0	0	0	0	0	0	0	0	0	0	0	0	0	0	0	0	0	0	0	0	0	0
ENSG00000201042	LOC124900328	0	0	0	0	0	0	0	0	0	0	0	0	0	0	0	0	0	0	0	0	0	0	0	0	0	0	0
ENSG00000201044	RNU6-268P	0	13	2	3	0	1	5	0	0	2	0	0	2	0	3	5	4	1	3	1	1	0	0	2	3	2	0
ENSG00000201047	Y_RNA	0	0	0	0	0	0	0	0	0	0	0	0	0	0	0	0	0	0	0	0	0	0	0	2	0	0	0
ENSG00000201048	Y_RNA	0	0	0	0	0	0	0	0	0	0	0	0	0	0	0	2	0	0	0	0	0	0	0	0	0	0	0
ENSG00000201050	RNU6-668P	0	0	0	0	0	0	0	0	0	0	0	0	0	0	0	0	0	0	0	0	0	0	0	0	0	0	0
ENSG00000201059	RNA5SP336	0	0	0	0	0	0	0	0	0	0	0	0	0	0	0	0	0	0	0	0	0	0	0	0	0	0	0
ENSG00000201065	RNU6-461P	0	0	0	0	0	0	0	0	0	0	0	0	0	0	0	0	0	0	0	0	0	0	0	0	0	0	0
ENSG00000201066	RN7SKP280	0	0	0	0	0	0	0	0	0	0	0	0	0	0	0	0	0	0	0	0	0	0	0	0	0	0	0
ENSG00000201070	RNU4-84P	0	0	0	0	0	0	0	0	0	0	0	0	0	0	0	0	0	0	0	0	0	0	0	0	0	0	0
ENSG00000201071	Y_RNA	0	0	0	0	0	0	0	0	0	0	0	0	0	0	0	0	0	0	0	0	0	0	0	0	0	0	0
ENSG00000201074	Y_RNA	0	0	0	0	0	0	0	0	0	0	0	0	0	0	0	0	0	0	0	0	0	0	0	0	0	0	0
ENSG00000201075	Y_RNA	0	0	0	0	0	0	0	0	0	0	0	0	0	0	0	0	0	0	0	0	0	0	0	0	0	0	0
ENSG00000201076	RNU4-51P	0	0	0	0	0	0	0	0	0	0	0	0	0	0	0	0	0	0	1	0	0	0	0	0	0	0	0
ENSG00000201077	RNU6-188P	0	0	0	0	2	1	1	0	2	0	0	0	2	0	0	0	0	0	0	2	0	0	0	2	0	0	0
ENSG00000201078	RN7SKP214	0	0	0	0	0	0	0	0	0	0	0	0	0	0	0	0	0	0	0	0	0	0	0	0	0	0	0
ENSG00000201084	Y_RNA	0	0	0	0	0	0	0	0	0	0	0	0	0	0	0	0	0	0	0	0	0	0	0	0	0	0	0
ENSG00000201085	RNU6-173P	0	0	0	0	0	0	0	0	0	0	0	0	0	0	0	0	0	0	0	0	0	0	0	0	0	0	0
ENSG00000201086	RNA5SP394	0	0	0	0	0	0	0	0	0	0	0	0	0	0	0	0	0	0	0	0	0	0	0	0	0	0	0
ENSG00000201088	Y_RNA	0	0	0	0	0	0	0	0	0	0	0	0	0	0	0	0	0	0	0	0	0	0	0	0	0	0	0
ENSG00000201095	RNU6-266P	0	0	0	0	0	0	0	0	0	0	0	0	0	0	0	0	0	0	0	0	0	0	0	0	0	0	0
ENSG00000201096	RNA5SP387	0	0	0	0	0	0	0	0	0	0	0	0	0	0	0	0	0	0	0	0	0	0	0	0	0	0	0
ENSG00000201097	RNU6-366P	0	0	0	0	0	0	0	0	0	0	0	0	0	0	0	0	0	0	0	0	0	0	0	0	0	0	0
ENSG00000201098	RNY1	0	13	0	0	3	1	0	1	1	2	8	10	0	7	5	2	0	2	4	6	2	2	6	0	2	6	4
ENSG00000201102	Y_RNA	1	0	0	0	0	0	0	0	0	0	0	0	0	0	0	0	0	0	0	0	0	0	0	0	0	0	0
ENSG00000201104	RNU6-11P	0	0	0	0	0	0	0	2	0	0	0	0	0	0	0	0	0	0	0	0	0	0	0	0	0	0	0
ENSG00000201109	RNA5SP245	0	0	0	0	0	0	0	0	0	0	0	0	0	0	0	0	0	0	0	0	0	0	0	0	0	0	0
ENSG00000201113	RNU6-647P	0	0	0	0	0	0	0	0	0	0	0	0	0	0	0	0	0	0	0	0	0	0	0	0	0	0	0
ENSG00000201114	Y_RNA	0	0	0	0	0	0	0	0	0	0	0	0	0	0	0	0	0	0	0	0	0	0	0	0	0	0	0
ENSG00000201118	Y_RNA	0	0	0	0	0	0	0	0	0	0	0	0	0	0	0	0	0	0	0	0	0	0	0	0	0	0	0
ENSG00000201119	RNU1-33P	0	0	0	4	0	0	1	3	0	2	0	0	0	4	0	0	0	1	0	0	0	0	0	0	0	4	0
ENSG00000201121	RNY1P12	0	0	1	0	0	0	0	1	3	0	0	3	0	1	2	4	1	0	0	0	0	0	2	0	0	0	0
ENSG00000201129	SNORA58B	0	0	0	0	0	0	0	0	0	0	0	0	0	0	0	0	0	0	0	0	0	0	0	0	0	0	0
ENSG00000201133	LOC124900241	0	0	0	0	0	0	0	0	0	0	0	0	0	0	0	0	0	0	0	0	0	0	0	0	0	0	0
ENSG00000201134	Y_RNA	0	0	0	0	0	0	0	0	0	0	0	0	0	0	0	0	0	0	0	0	0	0	0	0	0	0	0
ENSG00000201135	RNU6-777P	0	0	0	0	0	0	0	0	0	0	0	0	0	0	0	0	0	0	0	0	0	0	0	0	0	0	0
ENSG00000201136	RNU6-353P	0	0	0	0	0	0	0	0	0	0	0	0	0	0	0	0	0	0	0	0	0	0	0	0	0	0	0
ENSG00000201140	RN7SKP128	0	0	0	0	0	0	0	0	0	0	0	0	0	0	0	0	0	0	0	0	0	0	0	0	0	0	0
ENSG00000201142	RNU1-151P	0	0	0	0	0	0	0	0	0	0	0	0	0	0	0	0	0	0	0	0	0	0	0	0	0	0	0
ENSG00000201143	SNORD115-42	0	0	0	0	0	0	0	0	0	0	0	0	0	0	0	0	0	0	0	0	0	0	0	0	0	0	0
ENSG00000201145	RNA5SP175	0	0	0	0	0	0	0	0	0	0	0	0	0	0	0	0	0	0	0	0	0	0	0	0	0	0	0
ENSG00000201148	RNA5SP42	0	0	0	0	0	0	0	0	0	0	0	0	0	0	0	0	0	0	0	0	0	0	0	0	0	0	0
ENSG00000201151	LOC124900460	0	0	0	0	0	0	0	0	0	0	0	0	0	0	0	1	0	0	0	0	0	0	0	0	0	0	0
ENSG00000201153	RNU6-371P	0	0	0	0	0	0	0	0	0	0	0	0	0	0	0	0	0	0	0	0	0	0	0	0	0	0	0
ENSG00000201155	RNU1-24P	0	0	0	0	0	0	0	0	0	0	0	0	0	0	0	0	0	0	0	0	0	0	0	0	0	0	0
ENSG00000201157	LOC124900256	0	0	0	0	0	0	0	0	0	0	0	0	0	0	0	0	0	0	0	0	0	0	0	0	0	0	0
ENSG00000201160	Y_RNA	0	0	0	0	0	0	0	0	0	0	0	0	0	0	0	0	0	0	0	0	0	0	0	0	0	0	0
ENSG00000201161	RN7SKP10	0	0	0	0	0	0	0	0	0	0	0	0	0	0	0	0	0	0	0	0	0	0	0	0	0	0	0
ENSG00000201162	RNU6-454P	0	0	0	0	0	0	0	0	0	0	0	0	0	0	0	0	0	0	0	0	0	0	0	0	0	0	0
ENSG00000201164	RNU4-36P	0	0	0	2	0	0	0	0	0	0	0	0	0	0	0	0	0	0	0	0	0	0	0	0	0	0	0
ENSG00000201165	RNU6-1229P	0	0	0	0	0	0	0	0	0	0	0	0	0	0	0	0	0	0	0	0	0	0	0	0	0	0	0
ENSG00000201168	RNA5SP368	0	0	0	0	0	0	0	0	0	0	0	0	0	0	0	0	0	0	0	0	0	0	0	0	0	0	0
ENSG00000201170	RNU1-132P	0	0	0	0	0	0	0	0	1	0	0	0	0	0	0	0	0	0	0	0	0	0	0	0	0	0	0
ENSG00000201176	RNU6-853P	0	0	0	0	0	0	0	0	0	0	0	0	0	0	0	0	0	0	0	0	0	0	0	0	0	0	0
ENSG00000201178	Y_RNA	0	0	0	0	0	0	0	0	0	0	0	0	0	0	0	0	0	0	0	0	0	0	0	0	0	0	0
ENSG00000201179	RNU6-1322P	0	0	0	0	0	0	0	0	0	0	0	0	0	0	0	0	0	0	0	0	0	0	0	0	0	0	0
ENSG00000201180	RNU6-115P	0	0	0	0	0	0	0	0	0	0	0	0	0	0	0	0	0	0	0	0	0	0	0	0	0	0	0
ENSG00000201182	RNU6-670P	0	0	1	0	0	0	0	0	0	0	0	3	0	0	0	1	0	0	0	0	0	0	0	0	1	0	0
ENSG00000201183	RNVU1-3	0	0	1	0	0	2	0	3	1	0	2	3	0	2	2	0	0	5	0	0	0	0	0	0	1	2	0
ENSG00000201184	RNU4-68P	0	1	0	0	0	0	0	0	0	0	0	0	0	0	0	0	0	0	0	0	0	0	0	0	0	0	0
ENSG00000201185	RNA5SP202	0	0	0	0	0	0	0	1	0	1	0	0	0	0	0	0	0	0	0	1	0	0	0	0	0	0	0
ENSG00000201186	RNU4-33P	0	0	0	0	0	0	0	0	0	0	0	0	0	0	0	0	0	0	0	0	0	0	0	0	0	0	0
ENSG00000201196	Y_RNA	0	0	0	0	0	0	0	0	0	0	0	0	0	0	0	0	0	0	0	0	0	0	0	0	0	0	0
ENSG00000201198	RNU6-879P	0	0	0	0	0	0	0	0	0	0	0	0	0	0	0	0	0	0	0	0	0	0	0	0	0	0	0
ENSG00000201201	RN7SKP118	0	0	0	0	0	0	0	0	0	0	1	4	0	0	0	0	0	0	0	0	0	0	0	0	0	0	0
ENSG00000201207	Y_RNA	0	0	0	0	0	0	0	0	0	0	0	0	0	0	0	0	0	0	0	0	0	0	0	0	0	0	0
ENSG00000201208	Y_RNA	0	0	0	0	0	0	0	0	1	0	0	0	0	0	0	0	0	0	0	0	0	0	0	0	0	0	0
ENSG00000201209	LOC124905171	0	0	0	0	0	0	0	0	0	0	0	0	0	0	0	0	0	0	0	0	0	0	0	0	0	0	0
ENSG00000201210	RNA5SP139	0	0	0	0	0	0	0	0	0	0	0	0	0	0	0	0	0	0	0	0	0	0	0	0	0	0	0
ENSG00000201216	Y_RNA	0	0	0	0	0	0	0	0	0	0	0	0	0	0	0	0	0	0	0	0	0	0	0	0	0	0	0
ENSG00000201217	Y_RNA	0	0	0	0	0	0	0	0	0	0	0	0	0	0	0	0	0	0	0	0	0	0	0	0	0	0	0
ENSG00000201218	Y_RNA	0	0	0	0	0	0	0	0	0	0	0	0	0	0	0	0	0	0	0	0	0	0	0	0	0	0	0
ENSG00000201221	RNU4-40P	1	4	3	4	3	6	3	3	0	0	1	0	7	1	2	10	2	0	0	2	1	0	5	3	1	1	0
ENSG00000201223	RNU6-1305P	0	0	0	0	0	0	1	0	0	0	0	0	0	0	0	0	1	0	0	0	0	0	0	0	0	0	0
ENSG00000201228	Y_RNA	0	0	0	0	0	0	0	0	0	0	0	0	0	0	0	0	0	0	0	0	0	0	0	0	0	0	0
ENSG00000201229	SNORA63D	0	0	0	0	0	0	0	0	0	0	3	0	0	0	0	0	0	0	0	0	0	0	0	0	0	0	0
ENSG00000201231	RNU4-50P	0	0	1	0	4	0	0	0	0	1	0	0	0	0	0	0	0	2	0	0	0	0	0	0	0	0	1
ENSG00000201239	Y_RNA	0	0	0	0	0	0	0	0	0	0	0	0	0	0	0	0	0	0	0	0	0	0	0	0	0	0	0
ENSG00000201240	SNORD114-9	0	0	0	0	0	0	0	0	0	0	0	0	0	0	0	0	0	0	0	0	0	0	0	0	0	0	0
ENSG00000201241	RNU6-978P	0	0	0	0	0	0	0	0	0	0	0	0	0	0	0	0	0	0	0	0	0	0	0	0	0	0	0
ENSG00000201242	RNY1P1	0	0	0	0	0	0	0	0	0	0	0	0	0	0	0	0	0	0	0	0	0	0	0	0	0	0	0
ENSG00000201243	RNU6-654P	0	0	0	0	0	0	0	0	0	0	0	0	0	0	0	0	0	0	0	0	0	0	0	0	0	0	0
ENSG00000201245	LOC124900342	0	0	0	0	0	0	0	0	0	0	0	0	0	0	0	0	0	0	0	0	0	0	0	0	0	0	0
ENSG00000201247	SNORD114-13	0	0	0	0	0	0	0	0	0	0	0	0	0	0	0	0	0	0	0	0	0	0	0	0	0	0	0
ENSG00000201253	RNU4-10P	0	0	0	0	0	0	0	0	0	0	0	0	0	0	0	0	0	0	0	0	0	0	0	0	0	0	0
ENSG00000201255	RNU6-990P	0	0	0	0	0	0	0	0	0	0	0	0	0	0	0	0	0	0	0	0	0	0	0	0	0	0	0
ENSG00000201260	RNU6-1075P	0	0	0	0	0	0	0	0	0	0	0	0	0	0	0	0	0	0	0	0	0	0	0	0	0	0	0
ENSG00000201263	SNORD114-6	0	0	0	0	0	0	0	0	0	0	0	0	0	0	0	0	0	0	0	0	0	0	0	0	0	0	0
ENSG00000201264	SNORD73B	0	0	0	0	0	0	0	0	0	0	0	0	0	0	0	0	0	0	0	0	0	0	0	0	0	0	0
ENSG00000201270	RNU6-755P	0	0	0	0	0	0	0	0	0	0	0	0	0	0	0	0	0	0	0	0	0	0	0	0	0	0	0
ENSG00000201271	RNU1-112P	0	0	0	0	0	0	0	0	0	0	0	0	0	0	0	0	0	0	0	0	0	0	0	0	0	0	0
ENSG00000201273	RNU6-776P	0	0	0	0	0	0	0	0	0	0	0	0	0	0	0	0	0	0	0	0	0	0	0	0	0	0	0
ENSG00000201274	RNA5SP192	0	0	0	0	0	0	0	0	0	0	0	0	0	0	0	0	0	0	0	0	0	0	0	0	0	0	0
ENSG00000201277	Y_RNA	0	0	0	0	0	0	0	0	0	0	0	0	0	0	0	0	0	0	0	0	0	0	0	0	0	0	0
ENSG00000201279	Y_RNA	0	0	0	0	0	0	0	0	0	0	0	0	0	0	0	0	0	0	0	0	0	0	0	0	0	0	0
ENSG00000201282	Y_RNA	0	0	0	0	0	0	0	0	0	0	0	0	0	0	0	0	0	0	0	0	0	0	0	0	0	0	0
ENSG00000201285	RNA5SP524	0	0	0	0	0	0	0	0	0	0	0	0	0	0	0	0	0	0	0	0	0	0	0	0	0	0	0
ENSG00000201287	RN7SKP171	0	0	0	0	0	0	0	0	0	0	0	0	0	0	0	0	0	0	0	0	0	0	0	0	0	0	0
ENSG00000201288	RNU6-1047P	0	0	0	0	0	0	0	0	0	0	0	0	0	0	0	0	0	0	0	0	0	0	0	0	0	0	0
ENSG00000201289	RN7SKP76	0	0	0	0	0	0	0	0	0	0	0	0	0	0	0	0	0	0	0	0	0	0	0	0	0	0	0
ENSG00000201291	RNU1-34P	0	0	0	0	0	0	0	0	0	0	0	0	0	0	0	0	0	0	0	0	0	0	0	0	0	0	0
ENSG00000201292	RNU6-153P	0	0	0	0	0	0	0	0	0	0	0	0	0	0	0	0	0	0	0	0	0	0	0	0	0	0	0
ENSG00000201294	RNU6-1019P	0	0	0	0	0	0	0	0	0	0	0	0	0	0	0	0	0	0	0	0	0	0	0	0	0	0	0
ENSG00000201296	RNU4-41P	0	0	0	0	0	0	0	0	0	0	0	0	0	0	0	0	0	0	0	0	0	0	0	0	0	0	0
ENSG00000201297	Y_RNA	0	0	0	0	0	0	3	0	0	0	0	0	0	0	0	0	0	0	0	0	0	0	0	0	0	0	0
ENSG00000201298	RNU6-1164P	0	0	0	0	0	0	0	0	0	0	0	0	0	0	0	0	0	0	0	0	0	0	0	0	0	0	0
ENSG00000201300	SNORD115-27	0	0	0	0	0	0	0	0	0	0	0	0	0	0	0	0	0	0	0	0	0	0	0	0	0	0	0
ENSG00000201301	RNA5SP130	0	0	0	0	0	0	0	0	0	0	0	0	0	0	0	0	0	0	0	0	0	0	0	0	0	0	0
ENSG00000201302	SNORA65	0	0	0	0	0	0	0	0	0	0	0	0	0	0	0	0	0	0	0	0	0	1	0	0	0	0	0
ENSG00000201308	RNU6-512P	0	0	0	0	0	0	0	0	0	0	0	0	0	0	0	0	0	0	0	0	0	0	0	0	0	0	0
ENSG00000201309	Y_RNA	0	0	0	0	0	0	0	0	0	0	0	0	0	0	0	0	0	0	0	0	0	0	0	0	0	0	0
ENSG00000201311	Y_RNA	0	0	0	0	0	0	0	0	0	0	0	0	0	0	0	0	0	0	0	0	0	0	0	0	0	0	0
ENSG00000201312	RNA5SP72	0	0	0	0	0	0	0	0	0	0	0	0	0	0	0	0	0	0	0	0	0	0	0	0	0	0	0
ENSG00000201314	Y_RNA	0	0	0	0	0	0	0	0	0	0	0	0	0	0	0	0	0	0	0	0	0	0	0	0	0	0	0
ENSG00000201315	RN7SKP227	0	0	0	0	0	0	0	0	0	0	0	0	0	0	0	0	0	0	0	0	0	0	0	0	0	0	0
ENSG00000201316	LOC124902078	0	0	0	0	0	0	0	0	0	0	0	0	0	0	0	0	0	0	0	0	0	0	0	0	0	0	0
ENSG00000201317	RNU4-59P	0	0	0	0	0	0	0	0	0	0	0	0	0	0	0	0	0	0	0	0	0	0	0	0	0	0	0
ENSG00000201318	SNORD114-30	0	0	0	0	0	0	0	0	0	0	0	0	0	0	0	0	0	0	0	0	0	0	0	0	0	0	0
ENSG00000201321	RNA5S9	0	0	0	0	0	0	0	0	0	0	0	0	0	0	0	0	0	0	0	0	0	0	0	0	0	2	0
ENSG00000201324	RNU6-361P	0	0	0	0	0	0	0	0	0	0	0	0	0	0	0	0	0	0	0	0	0	0	0	0	0	0	0
ENSG00000201325	RNA5SP142	0	0	0	0	0	0	0	0	0	0	0	0	0	0	0	0	0	0	0	0	0	0	0	0	0	0	0
ENSG00000201326	SNORD115-22	0	0	0	0	0	0	0	0	0	0	0	0	0	0	0	0	0	0	0	0	0	0	0	0	0	0	0
ENSG00000201329	LOC124902100	6	0	1	0	3	0	1	0	2	1	0	0	2	0	0	2	3	0	2	0	3	0	0	0	0	0	1
ENSG00000201330	SNORD32B	0	0	0	0	0	0	0	0	0	0	0	0	0	0	0	0	0	0	0	0	0	0	0	0	0	0	0
ENSG00000201331	SNORD115-23	0	0	0	0	0	0	0	0	0	0	0	0	0	0	0	0	0	0	0	0	0	0	0	0	0	0	0
ENSG00000201339	Y_RNA	0	0	0	0	0	0	0	0	0	0	0	0	0	0	0	0	0	0	0	0	0	0	0	0	0	0	0
ENSG00000201340	Y_RNA	0	0	0	0	0	0	0	0	0	0	0	0	0	0	0	0	0	0	0	0	0	0	0	0	0	0	0
ENSG00000201341	RNU6-421P	0	0	0	0	0	0	0	0	0	0	0	0	0	0	0	0	0	0	0	0	0	0	0	0	0	0	0
ENSG00000201342	RNU4-38P	8	9	8	16	13	6	10	13	4	13	5	10	12	15	3	20	17	12	18	11	15	16	18	15	20	18	28
ENSG00000201343	Y_RNA	2	2	3	0	2	2	4	4	2	0	0	1	0	0	0	7	3	0	0	2	0	4	0	0	0	2	0
ENSG00000201346	LOC124904983	0	0	0	0	0	0	0	0	0	0	0	0	0	0	0	0	0	0	0	0	0	0	0	0	0	0	0
ENSG00000201347	RNA5SP69	0	0	0	0	0	0	0	0	0	0	0	0	0	0	0	0	0	0	0	0	0	0	0	0	0	0	0
ENSG00000201348	RNU105B	0	0	0	0	0	0	0	0	0	0	0	0	0	0	0	0	0	0	0	0	0	0	0	0	0	0	0
ENSG00000201351	Y_RNA	0	0	0	0	0	0	0	0	0	0	0	0	0	0	0	0	0	0	0	0	0	0	0	0	0	0	0
ENSG00000201354	Y_RNA	0	0	0	0	0	0	0	0	0	0	0	0	0	0	0	0	0	0	0	0	0	0	0	0	0	0	0
ENSG00000201355	RNA5S14	0	0	0	0	0	0	0	0	0	0	0	0	0	0	0	0	0	0	0	0	0	0	0	0	0	0	0
ENSG00000201356	RNA5SP500	0	0	0	0	0	0	0	0	0	0	0	0	0	0	0	0	0	0	0	1	0	0	0	0	0	0	1
ENSG00000201358	RN7SKP193	0	0	0	0	0	0	2	0	0	0	0	0	0	0	0	0	0	0	0	0	0	0	0	0	0	0	0
ENSG00000201361	RNA5SP433	0	0	0	0	0	0	0	0	0	0	0	0	0	0	0	0	0	0	0	0	0	0	0	0	0	0	0
ENSG00000201363	Y_RNA	0	0	0	0	0	0	0	0	0	0	0	0	0	0	0	0	0	0	0	0	0	0	0	0	0	0	0
ENSG00000201364	RN7SKP37	0	0	0	0	0	0	0	0	0	0	0	0	0	0	0	0	0	0	0	0	0	0	0	0	0	0	0
ENSG00000201365	Y_RNA	0	0	0	0	0	0	0	0	0	0	0	0	0	0	0	0	0	0	0	0	0	0	0	0	0	0	0
ENSG00000201367	RNU6-522P	0	0	2	0	0	0	3	1	4	0	5	0	0	2	0	1	4	0	3	0	0	0	0	0	0	0	0
ENSG00000201368	LOC124901220	0	0	0	0	0	0	0	0	0	0	0	0	0	0	0	0	0	0	0	0	0	0	0	0	0	0	0
ENSG00000201370	Y_RNA	0	0	0	0	0	0	0	0	0	0	0	0	0	0	0	0	0	0	0	0	0	0	0	0	0	0	0
ENSG00000201371	Y_RNA	0	0	0	0	0	0	0	0	0	0	0	0	0	0	0	0	0	0	0	0	0	0	0	0	0	0	0
ENSG00000201372	RNU6-1251P	0	0	0	0	0	0	0	0	0	0	0	0	0	0	0	0	0	0	0	0	0	0	0	0	0	0	0
ENSG00000201376	LOC124900346	0	0	0	0	0	0	0	0	0	0	0	0	0	0	0	0	0	0	0	0	0	0	0	0	0	0	0
ENSG00000201377	RNY4P23	0	0	0	0	0	0	0	0	0	0	0	0	0	0	0	0	0	0	0	0	0	0	0	0	0	0	0
ENSG00000201379	RNU4-76P	0	0	0	0	0	0	0	0	0	0	0	0	0	0	0	0	0	0	0	0	0	0	0	0	0	0	0
ENSG00000201382	RNU6-558P	0	0	0	0	0	0	0	0	0	0	0	0	0	0	0	0	0	0	0	0	0	0	0	0	0	0	0
ENSG00000201384		0	0	0	0	0	0	0	0	0	0	0	0	0	0	0	0	1	0	0	0	0	0	0	0	0	0	0
ENSG00000201386	RNU6-1163P	0	0	0	0	0	0	0	0	0	0	0	0	0	0	0	0	0	0	0	0	0	0	0	0	0	0	0
ENSG00000201388	SNORA68B	0	0	6	0	8	1	4	1	0	0	0	11	1	2	2	2	4	0	1	1	0	0	0	2	0	0	0
ENSG00000201390	RNU6-1141P	0	0	0	0	0	0	0	0	0	0	0	0	0	0	0	0	0	0	0	0	0	0	0	0	0	0	0
ENSG00000201392	RNU6-1078P	0	0	0	0	0	0	0	0	0	0	0	0	0	0	0	0	0	0	0	0	0	0	0	0	0	0	0
ENSG00000201393	LOC124902568	0	0	0	0	0	0	0	0	0	0	0	0	0	0	0	0	0	0	0	0	0	0	0	0	0	0	0
ENSG00000201394	RNA5SP140	0	0	0	0	0	0	0	0	0	0	0	0	0	0	0	0	0	0	0	0	0	0	0	0	0	0	0
ENSG00000201395	RN7SKP257	0	0	0	0	0	0	0	0	0	0	0	0	0	0	0	0	0	0	0	0	0	0	0	0	0	0	0
ENSG00000201398	LOC124900552	0	0	0	0	0	0	0	0	0	0	0	0	0	0	0	0	0	0	0	0	0	0	0	0	0	0	0
ENSG00000201403	SNORD14B	0	0	0	0	0	0	0	0	0	0	0	0	0	0	0	0	0	0	0	0	0	0	0	0	0	0	0
ENSG00000201405	Y_RNA	0	0	0	0	0	0	0	0	0	0	0	0	0	0	0	0	0	0	0	0	0	0	0	0	0	0	0
ENSG00000201407	LOC124900492	0	0	0	0	0	0	0	0	0	0	0	0	0	0	0	0	0	0	0	0	0	0	0	0	0	0	0
ENSG00000201410	LOC124906345	0	0	0	0	0	0	0	0	0	0	0	0	0	0	0	0	0	0	0	0	0	0	0	0	0	0	0
ENSG00000201412	Y_RNA	0	0	0	0	0	0	0	0	0	0	0	0	0	0	0	0	0	0	0	0	0	0	0	0	0	0	0
ENSG00000201413	RNA5SP141	1	0	2	0	1	1	1	0	0	0	0	2	1	0	1	0	1	2	2	0	2	0	2	0	0	1	1
ENSG00000201415	RNA5SP204	0	0	0	0	0	0	0	0	0	0	0	0	0	0	0	0	0	0	0	0	0	0	0	0	0	0	0
ENSG00000201420	RNA5SP512	0	0	0	0	0	0	0	0	0	0	2	0	0	0	0	0	1	0	0	0	0	0	0	0	0	0	0
ENSG00000201421	Y_RNA	0	0	0	0	0	0	0	0	0	0	0	0	0	0	0	0	0	0	0	0	0	0	0	0	0	0	0
ENSG00000201423	RN7SKP246	0	0	0	0	0	0	0	0	0	0	0	0	0	0	0	0	0	0	0	0	0	0	0	0	0	0	0
ENSG00000201426	Y_RNA	0	0	0	0	0	0	0	0	0	0	0	0	0	0	0	0	0	0	0	0	0	0	0	0	0	0	0
ENSG00000201428	RN7SKP71	0	0	1	0	0	0	0	0	0	0	0	0	0	0	0	0	0	0	0	0	0	0	0	0	0	0	2
ENSG00000201431	RNU6-1277P	0	0	0	0	0	0	0	0	0	0	0	0	0	0	0	0	0	0	0	0	0	0	0	0	0	0	0
ENSG00000201432	Y_RNA	0	0	0	0	0	0	0	0	0	0	0	0	0	0	0	0	0	0	0	0	0	0	0	0	0	0	0
ENSG00000201433	RNU6-335P	0	0	0	0	0	0	0	0	0	0	0	0	0	0	0	0	0	0	0	0	0	0	0	0	0	0	0
ENSG00000201435	RNU4-24P	0	0	0	0	0	0	0	0	0	0	0	0	0	0	0	0	0	0	0	0	0	0	0	0	0	0	0
ENSG00000201436	RNU6-660P	0	0	0	0	0	0	0	0	0	0	0	0	0	0	0	0	0	0	0	0	0	0	0	0	0	0	0
ENSG00000201439	RNU4-67P	0	0	0	0	0	0	0	0	0	0	0	0	0	0	0	0	0	0	0	0	0	0	0	0	0	0	0
ENSG00000201440	RNA5SP515	0	0	0	0	0	0	0	0	0	0	0	0	0	0	0	0	0	0	0	0	0	0	0	0	0	0	0
ENSG00000201441	RNU6-646P	0	0	0	0	0	0	0	0	0	0	0	0	0	0	0	0	0	0	0	0	0	0	0	0	0	0	0
ENSG00000201442	Y_RNA	0	0	0	0	0	0	0	0	0	0	0	0	0	0	0	0	0	0	0	0	0	0	0	0	0	0	0
ENSG00000201443	RNU6-309P	0	0	0	0	0	0	0	0	0	0	0	0	0	0	0	0	0	0	0	0	0	0	0	0	0	0	0
ENSG00000201444	RNU6-1082P	0	0	0	0	0	0	0	0	0	0	0	0	0	0	0	0	0	0	0	0	0	0	0	0	0	0	0
ENSG00000201447	RNA5SP509	0	0	0	0	0	0	0	0	0	0	0	0	0	0	0	0	0	0	0	0	0	0	0	0	0	0	0
ENSG00000201448	SNORA63C	0	0	0	0	0	0	0	0	0	0	0	0	0	0	0	0	0	0	0	0	0	0	0	0	0	0	0
ENSG00000201451	Y_RNA	0	0	0	0	0	0	0	0	0	0	0	0	0	0	0	0	0	0	0	0	0	0	1	0	0	0	0
ENSG00000201452	RNU6-1317P	0	0	0	0	0	0	0	0	0	0	0	0	0	0	0	0	0	0	0	0	0	0	0	0	0	0	0
ENSG00000201457	SNORA55	0	0	0	0	0	0	0	0	0	0	0	0	0	0	0	0	0	0	0	0	0	0	0	0	0	0	0
ENSG00000201458	RNU4-4P	0	0	0	0	0	0	0	0	0	0	0	0	0	0	0	0	0	0	0	0	0	0	0	0	0	0	0
ENSG00000201464	Y_RNA	0	0	0	0	0	0	0	0	0	0	0	0	0	0	0	0	0	0	0	0	0	0	0	0	0	0	0
ENSG00000201465	LOC124900243	0	0	0	0	0	0	0	0	0	0	0	0	0	0	0	0	0	0	0	0	0	0	0	0	0	0	0
ENSG00000201466	Y_RNA	0	0	0	0	0	0	0	0	0	0	0	0	0	0	0	0	0	0	0	0	0	0	0	0	0	0	0
ENSG00000201467	LOC124905266	0	0	0	0	0	0	0	0	0	0	0	0	0	0	0	0	0	0	0	0	0	0	0	0	0	0	0
ENSG00000201469	RNA5SP379	0	0	0	0	0	0	0	0	0	0	0	0	0	0	0	0	0	0	0	0	0	0	0	0	0	0	0
ENSG00000201470	RNY4P7	0	2	1	1	9	0	1	4	4	0	1	3	0	3	0	7	0	0	0	0	0	2	2	1	0	0	8
ENSG00000201474	RNU6-164P	0	0	0	0	0	0	0	0	0	0	0	0	0	0	0	0	0	0	0	0	0	0	0	0	0	0	0
ENSG00000201476	RNA5SP353	0	0	0	0	0	0	0	0	0	0	0	0	0	0	0	0	0	0	0	0	0	0	0	0	0	0	0
ENSG00000201482	SNORD115-17	0	0	0	0	0	0	0	0	0	0	0	0	0	0	0	0	0	0	0	0	0	0	0	0	0	0	0
ENSG00000201483	Y_RNA	0	0	0	0	0	0	0	0	0	0	0	0	0	0	0	0	0	0	0	0	0	0	0	0	0	0	0
ENSG00000201487	SNORD45B	0	0	0	0	0	0	0	0	0	0	0	0	0	0	0	0	0	0	0	0	0	0	0	0	0	0	0
ENSG00000201489	Y_RNA	0	0	0	0	0	0	0	0	0	0	0	0	0	0	0	0	0	0	0	0	0	0	0	0	0	0	0
ENSG00000201491	RNU4-75P	0	0	0	0	0	0	0	0	0	0	0	0	0	0	0	0	0	0	0	0	0	0	0	0	0	0	0
ENSG00000201492	RNA5SP78	0	0	0	0	0	0	0	0	0	0	0	0	0	0	0	0	0	0	0	0	0	0	0	0	0	0	0
ENSG00000201493	RNU1-141P	0	0	0	0	0	0	0	0	0	0	0	0	0	0	0	0	0	0	0	0	0	0	0	0	0	0	0
ENSG00000201496	RN7SKP275	0	0	0	0	0	0	0	0	0	0	0	0	0	0	0	0	0	0	0	0	0	0	0	0	0	0	0
ENSG00000201498	Y_RNA	0	0	0	0	0	0	0	0	0	0	0	0	0	0	0	0	0	0	0	0	0	0	0	0	0	0	0
ENSG00000201499	RNU6-312P	0	0	0	0	0	0	0	0	0	0	0	0	0	0	0	0	0	0	0	0	0	0	0	0	0	0	0
ENSG00000201500	LOC124903419	0	0	0	0	0	0	0	0	0	0	0	0	0	0	0	0	0	0	0	0	0	0	0	0	0	0	0
ENSG00000201501	Y_RNA	0	0	0	5	1	0	2	0	0	0	0	0	0	0	0	0	0	1	0	0	0	0	0	0	0	0	0
ENSG00000201502	LOC124900325	0	0	0	0	0	0	0	0	0	0	0	0	0	0	0	0	0	0	0	0	0	0	0	0	0	0	0
ENSG00000201510	RN7SKP217	0	0	0	0	0	0	0	0	0	0	0	0	0	0	0	0	0	0	0	0	0	0	0	0	0	0	0
ENSG00000201511	Y_RNA	0	0	0	0	0	0	0	0	0	0	0	0	0	0	0	0	0	0	0	0	0	0	0	0	0	0	0
ENSG00000201512	SNORA71C	0	0	0	0	0	0	0	0	0	0	0	0	0	0	0	0	0	0	0	0	0	0	0	0	0	0	0
ENSG00000201516	LOC124900182	0	0	0	0	0	0	0	0	0	0	0	0	0	0	0	0	0	0	0	0	0	0	0	0	0	0	0
ENSG00000201517	RNU6-707P	0	0	0	2	1	0	0	0	0	1	0	1	0	0	0	0	0	0	0	0	0	0	0	1	0	0	0
ENSG00000201518	RNA5SP513	0	0	0	0	0	0	0	0	0	0	0	0	0	0	0	0	0	0	0	0	0	0	0	0	0	0	0
ENSG00000201519	RNU6-645P	0	0	0	0	0	0	0	0	0	0	0	0	0	0	0	0	0	0	0	0	0	0	0	0	0	0	0
ENSG00000201523	RNA5SP205	0	0	0	0	0	0	0	0	0	0	0	0	0	0	0	0	0	0	0	0	0	0	0	0	0	0	0
ENSG00000201524	RNU6-450P	0	0	0	0	0	0	0	0	0	0	0	0	0	0	0	0	0	0	0	0	0	0	0	0	0	0	0
ENSG00000201527	RNA5SP478	0	0	0	0	0	0	0	0	0	0	0	0	0	0	0	0	0	0	0	0	0	0	0	0	0	0	0
ENSG00000201529	Y_RNA	0	0	0	0	0	0	0	0	0	0	0	0	0	0	0	0	0	0	0	0	0	0	0	0	0	0	0
ENSG00000201532	RNA5SP194	0	0	0	0	0	0	0	0	0	0	0	0	0	0	0	0	0	0	0	0	0	0	0	0	0	0	0
ENSG00000201533	RN7SKP237	0	0	0	0	0	0	0	0	0	0	0	0	0	0	0	0	0	0	0	0	0	0	0	0	0	0	0
ENSG00000201535	Y_RNA	0	0	0	0	0	0	0	0	0	0	0	0	0	0	0	0	0	0	0	0	0	0	0	0	0	0	0
ENSG00000201541	LOC124900377	0	0	0	0	0	0	0	0	0	0	0	0	0	0	0	0	0	0	0	0	0	0	0	0	0	0	0
ENSG00000201542	LOC124900419	0	0	2	0	0	0	0	2	2	0	0	0	0	3	1	5	3	0	3	0	0	1	3	0	3	4	1
ENSG00000201544	SNORA16B	0	0	0	0	0	0	0	0	0	0	0	0	0	0	0	0	0	0	0	0	0	0	0	0	0	0	0
ENSG00000201545	RNU4-85P	0	0	0	0	0	0	0	0	0	0	0	0	1	0	0	0	0	0	0	0	0	0	0	0	0	0	0
ENSG00000201547	Y_RNA	0	0	0	0	0	0	0	0	0	0	0	0	0	0	0	0	0	0	0	0	0	0	0	0	0	0	0
ENSG00000201548	Y_RNA	0	0	0	0	0	0	0	0	0	0	0	0	0	0	0	0	0	0	0	0	0	0	0	0	0	0	0
ENSG00000201549	Y_RNA	0	0	0	0	0	0	0	0	0	0	0	0	0	0	0	0	0	0	0	0	0	0	0	0	0	0	0
ENSG00000201550	RNU6-726P	0	0	0	0	0	0	0	0	0	0	0	0	0	0	0	0	0	0	0	0	0	0	0	0	0	0	0
ENSG00000201554	Y_RNA	0	0	0	0	0	0	0	0	0	0	0	0	0	0	0	0	0	0	0	0	0	0	0	0	0	0	0
ENSG00000201555	Y_RNA	0	0	0	0	0	0	0	0	0	0	0	0	0	0	0	0	0	0	0	0	0	0	0	0	0	0	0
ENSG00000201557	SNORD114-15	0	0	0	0	0	0	0	0	0	0	0	0	0	0	0	0	0	0	0	0	0	0	0	0	0	0	0
ENSG00000201558	RNVU1-6	0	0	0	0	0	0	0	0	0	0	0	0	0	0	0	0	0	0	0	0	0	0	0	0	0	0	0
ENSG00000201560	RNU6-973P	0	0	0	0	0	0	0	0	0	0	0	0	0	0	0	0	0	0	0	0	0	0	0	0	0	0	0
ENSG00000201563	Y_RNA	0	0	0	0	0	0	0	0	0	0	0	0	0	0	0	0	0	0	0	0	0	0	0	0	0	0	0
ENSG00000201564	RN7SKP50	0	0	0	0	0	0	0	0	0	0	0	0	0	0	2	0	0	0	0	0	0	0	0	0	0	0	0
ENSG00000201565	Y_RNA	0	0	0	0	0	0	2	0	0	0	1	0	0	0	0	0	0	1	0	0	0	0	0	0	0	2	0
ENSG00000201566	Y_RNA	0	0	0	0	0	0	0	0	0	0	0	0	0	0	0	0	0	0	0	0	0	0	0	0	0	0	0
ENSG00000201567	RNA5SP510	0	0	0	0	0	0	0	0	0	0	0	0	0	0	0	0	0	0	0	0	0	0	0	0	0	0	0
ENSG00000201569	SNORD114-17	0	0	0	0	0	0	0	0	0	0	0	0	0	0	0	0	0	0	0	0	0	0	0	0	0	0	0
ENSG00000201570	RNU4-56P	0	0	0	0	0	1	0	0	0	0	0	0	0	0	0	0	1	0	0	1	0	3	0	0	0	3	0
ENSG00000201573	Y_RNA	0	0	0	0	0	0	0	0	0	0	0	0	0	0	0	0	0	0	0	0	2	0	0	0	0	0	0
ENSG00000201574	RNU1-93P	0	0	0	0	0	0	0	0	0	0	0	0	0	0	0	0	0	0	0	0	0	0	0	0	0	0	1
ENSG00000201579	RNU6-343P	0	0	0	0	0	0	0	0	0	0	0	0	0	3	0	0	0	0	0	0	0	0	0	0	0	0	0
ENSG00000201581	RN7SKP78	0	0	0	0	0	0	0	0	0	0	0	0	0	0	0	0	0	0	1	0	0	0	0	0	0	0	0
ENSG00000201583	RN7SKP191	0	0	0	0	0	0	0	0	1	0	0	0	0	0	0	0	0	0	0	0	0	0	0	0	0	0	0
ENSG00000201584	Y_RNA	0	0	0	0	0	0	0	0	0	0	0	0	0	0	0	0	0	0	0	0	0	0	0	0	0	0	0
ENSG00000201586	RNU6-593P	0	0	1	0	0	0	0	0	0	0	0	0	0	0	0	0	0	0	0	0	0	0	0	0	0	0	0
ENSG00000201588	RNA5S2	0	0	0	0	0	0	0	0	0	0	0	0	0	0	0	0	0	0	0	0	0	0	0	0	0	0	0
ENSG00000201591	RNU6-99P	0	0	0	0	0	0	0	0	0	0	0	0	0	0	0	0	0	0	0	0	0	0	0	0	0	0	0
ENSG00000201592		1	0	3	4	1	12	3	3	4	0	5	2	12	3	0	1	2	0	0	2	1	4	3	1	6	0	1
ENSG00000201594	RNA5SP517	0	0	0	0	0	0	0	0	0	0	0	0	0	0	0	0	0	0	0	0	0	0	0	0	0	0	0
ENSG00000201595	RNA5SP132	0	0	0	0	0	0	0	0	0	0	0	0	0	0	0	0	0	0	0	0	0	0	0	0	0	0	0
ENSG00000201596	Y_RNA	0	0	0	0	0	0	0	0	0	0	0	0	0	0	0	0	0	0	0	0	0	0	0	0	0	0	0
ENSG00000201598	RNU6-219P	0	0	0	0	0	0	0	0	0	0	0	0	0	0	0	0	0	0	0	0	0	0	0	0	0	0	0
ENSG00000201600	RN7SKP124	0	0	0	0	0	0	0	0	0	0	0	0	0	0	0	0	0	0	0	0	0	0	0	0	0	0	0
ENSG00000201602	Y_RNA	0	0	0	0	0	0	0	0	0	0	0	0	0	0	0	0	0	0	0	0	0	0	0	0	0	0	0
ENSG00000201604	RNU6-740P	0	0	0	0	0	0	0	0	0	0	0	0	0	0	0	0	0	0	0	0	0	0	0	0	0	0	0
ENSG00000201607	RNU4-16P	0	0	0	0	0	0	0	0	0	0	0	0	0	0	0	0	0	0	0	0	0	0	0	0	0	0	0
ENSG00000201608	RNU4-42P	0	0	0	0	0	0	0	0	0	0	0	0	0	0	0	0	0	0	0	0	0	0	0	0	0	0	0
ENSG00000201609	RNU4-28P	0	0	0	0	0	0	0	0	0	0	0	0	0	0	0	0	0	0	0	0	0	0	0	0	0	0	0
ENSG00000201610	RNA5SP84	3	0	1	0	3	0	1	1	3	0	0	4	0	0	0	3	3	0	1	0	0	1	0	1	3	0	0
ENSG00000201612	RN7SKP15	0	0	0	0	0	0	0	0	0	0	0	0	0	0	0	0	0	0	0	0	0	0	0	0	0	0	0
ENSG00000201613	RNU6-200P	0	0	0	0	0	0	0	0	0	0	0	0	0	0	0	0	0	0	0	0	0	0	0	0	0	0	0
ENSG00000201616	RNU1-91P	0	0	0	0	0	0	0	0	0	0	0	0	0	0	0	0	0	0	0	0	0	0	0	0	0	0	0
ENSG00000201618	RNA5SP505	0	0	0	0	0	0	0	0	0	0	0	0	0	0	0	0	0	0	0	0	0	0	0	0	0	0	0
ENSG00000201619	LOC124900429	0	0	0	0	0	0	0	0	0	0	0	0	0	0	0	0	0	0	0	0	0	0	0	0	0	0	0
ENSG00000201620	RNA5SP51	0	0	0	0	0	0	0	0	0	0	0	0	0	0	0	0	0	0	0	0	0	0	0	0	0	0	0
ENSG00000201622	RNU6-621P	0	0	1	0	0	0	0	0	0	0	0	0	0	0	0	0	0	0	0	0	0	0	0	1	0	0	0
ENSG00000201623	RNU6-923P	0	0	0	0	0	0	0	0	0	0	0	0	0	0	0	0	0	0	0	0	0	0	0	0	0	0	0
ENSG00000201624	Y_RNA	0	0	0	0	0	0	0	0	0	0	0	0	0	0	0	0	0	0	0	0	0	0	0	0	0	0	0
ENSG00000201627	Y_RNA	0	0	0	0	0	0	0	0	0	0	0	0	0	0	0	0	0	0	0	0	0	0	0	0	0	0	0
ENSG00000201628	RNU4-7P	0	0	0	0	0	0	0	0	0	0	1	2	0	0	0	0	0	2	0	0	0	0	0	0	0	0	0
ENSG00000201633	Y_RNA	0	0	0	0	0	0	0	0	0	0	0	0	0	0	0	0	0	0	0	0	0	0	0	0	0	0	0
ENSG00000201634	SNORD115-48	0	0	0	0	0	0	0	0	0	0	0	0	0	0	0	0	0	0	0	0	0	0	0	0	0	0	0
ENSG00000201635	Y_RNA	0	0	0	0	0	0	0	0	0	0	0	0	0	0	0	0	0	0	0	0	0	0	0	0	0	0	0
ENSG00000201638	RNY4P16	0	0	0	0	0	0	0	0	0	0	0	0	0	0	0	0	0	0	0	0	0	0	0	0	0	0	0
ENSG00000201640	RN7SKP28	0	0	0	0	0	0	0	0	0	0	0	0	0	0	0	0	0	0	0	0	0	0	0	0	0	0	0
ENSG00000201641	RNU6-1187P	0	0	0	0	0	0	0	0	0	0	0	0	0	0	0	0	0	0	0	0	0	0	0	0	0	0	0
ENSG00000201642	RNU6-865P	0	0	0	0	0	0	0	0	0	0	0	0	0	0	0	0	0	0	0	0	0	0	0	0	0	0	0
ENSG00000201643	SNORA14A	1	0	0	0	0	0	0	0	0	0	0	0	0	0	0	0	0	0	0	0	0	0	0	0	2	0	0
ENSG00000201644	Y_RNA	0	0	0	0	0	0	0	0	0	0	0	0	0	0	0	0	0	0	0	0	0	0	0	2	0	0	0
ENSG00000201648	RNU4-91P	0	0	0	0	0	0	0	0	0	0	0	0	0	0	0	0	0	0	0	0	0	0	0	0	0	0	0
ENSG00000201649	RNY4P34	0	0	0	0	0	0	0	0	0	0	0	0	0	0	0	0	0	0	0	0	0	0	0	0	0	0	0
ENSG00000201654	RNU6-7	0	0	0	0	0	0	0	0	0	0	0	0	0	0	0	0	0	0	0	0	0	0	0	0	0	0	0
ENSG00000201658	RNU6-283P	0	0	0	0	0	0	0	0	0	0	0	0	0	0	0	0	0	0	0	0	0	0	0	0	0	0	0
ENSG00000201659	RNU12-2P	0	0	0	0	0	0	0	0	0	0	0	0	0	0	0	0	0	0	0	0	0	0	0	0	0	0	0
ENSG00000201660	LOC124900497	0	0	0	0	0	0	0	0	0	0	0	0	0	0	0	0	0	0	0	0	0	0	0	0	0	0	0
ENSG00000201662	RNU6-60P	0	0	3	0	0	0	0	0	2	0	7	0	0	0	1	3	0	0	0	0	0	0	0	0	0	0	0
ENSG00000201663	Y_RNA	0	0	0	0	0	0	0	0	0	0	0	0	0	0	0	0	0	0	0	0	0	0	0	0	0	0	0
ENSG00000201665	RN7SKP6	0	0	0	0	0	0	0	0	0	0	0	0	0	0	0	0	0	0	0	0	0	0	0	0	0	0	0
ENSG00000201666	LOC124900494	0	0	0	0	0	0	0	0	0	0	0	0	0	0	0	0	0	0	0	0	0	0	0	0	0	0	0
ENSG00000201668	Y_RNA	0	0	0	0	0	0	0	0	0	0	0	0	0	0	0	0	0	0	0	0	0	0	0	0	0	0	0
ENSG00000201671	RNA5SP90	0	0	0	0	0	0	0	0	0	0	0	0	0	0	0	0	0	0	0	0	0	0	0	0	0	0	0
ENSG00000201672	SNORD113-4	0	0	0	0	0	0	0	0	0	0	0	0	0	0	0	0	0	0	0	0	0	0	0	0	0	0	0
ENSG00000201674	LOC124905291	0	0	0	0	0	0	0	0	0	0	0	0	0	0	0	0	0	0	0	0	0	0	0	0	0	0	0
ENSG00000201675	SNORD32A	0	0	0	0	0	0	0	0	0	0	0	0	0	0	0	0	0	0	0	0	0	0	0	0	0	0	0
ENSG00000201676	Y_RNA	0	0	0	0	0	0	0	0	0	0	0	0	0	0	0	0	0	0	0	0	0	0	0	0	0	0	0
ENSG00000201679	SNORD115-15	0	0	0	0	0	0	0	0	0	0	0	0	0	0	0	0	0	0	0	0	0	0	0	0	0	0	0
ENSG00000201680	Y_RNA	0	0	0	0	0	0	0	0	0	0	0	0	0	0	0	0	0	0	0	0	0	0	0	0	0	0	0
ENSG00000201683	Y_RNA	0	0	0	0	0	0	0	0	0	0	0	0	0	0	0	0	0	0	0	0	0	0	0	0	0	0	0
ENSG00000201684	RN7SKP239	0	0	0	0	0	0	0	0	0	0	0	0	0	0	0	0	0	0	0	0	0	0	0	0	0	0	0
ENSG00000201687	RNU6-1107P	0	0	0	0	0	0	0	0	0	0	0	0	0	0	0	0	0	0	0	0	0	0	0	0	0	0	0
ENSG00000201689	SNORD114-29	0	0	0	0	0	0	0	0	0	0	0	0	0	0	0	0	0	0	0	0	0	0	0	0	0	0	0
ENSG00000201690	RNY1P2	0	0	0	0	0	0	0	0	0	0	0	0	0	0	0	0	0	0	0	0	0	0	0	0	0	0	0
ENSG00000201695	RNA5SP334	0	0	0	0	0	0	0	0	0	0	0	0	0	0	0	0	0	0	0	0	0	0	0	0	0	0	0
ENSG00000201699	RNVU1-24	0	0	0	0	0	0	0	0	0	0	0	0	0	0	0	0	0	0	0	0	0	0	0	0	0	0	0
ENSG00000201700	SNORD113-3	0	0	0	0	0	0	0	0	0	0	0	0	0	0	0	0	0	0	0	0	0	0	0	0	0	0	0
ENSG00000201701	LOC124900559	0	0	0	5	2	0	0	0	0	1	0	2	0	0	0	2	0	0	0	0	0	0	0	0	0	1	1
ENSG00000201704	RNA5SP396	0	0	0	0	0	0	0	0	0	0	0	0	0	0	0	0	0	0	0	0	0	0	0	0	0	0	0
ENSG00000201707	RNU6-818P	0	0	0	0	0	0	0	0	0	0	0	0	0	0	0	0	0	0	0	0	0	0	0	0	0	0	0
ENSG00000201708	RNA5SP359	0	0	0	0	0	0	0	0	0	0	0	0	0	0	0	0	0	0	0	0	0	0	0	0	0	0	0
ENSG00000201709	RNU6-686P	0	0	0	0	0	0	0	0	0	0	0	0	0	0	0	0	0	0	0	0	0	0	0	0	0	0	0
ENSG00000201710	LOC124903420	0	0	0	0	0	0	0	0	0	0	0	0	0	0	0	0	0	0	0	0	0	0	0	0	0	0	0
ENSG00000201711	RNU6-1303P	0	0	0	0	0	0	0	0	0	0	0	0	0	0	0	0	0	0	0	0	0	0	0	0	0	0	0
ENSG00000201713	RNA5SP125	0	0	0	0	0	0	0	0	0	0	0	0	0	0	0	0	0	0	0	0	0	0	0	0	0	0	0
ENSG00000201715	RN7SKP133	0	0	0	0	0	0	0	0	0	0	0	0	0	0	0	0	0	0	0	0	0	0	0	0	0	0	0
ENSG00000201723	Y_RNA	0	0	0	0	0	0	0	0	0	0	0	0	0	0	0	0	0	0	0	0	0	0	0	0	0	0	0
ENSG00000201724	Y_RNA	0	0	0	0	0	0	0	0	0	0	0	0	0	0	0	0	0	0	0	0	0	0	0	0	0	0	0
ENSG00000201725	RNU6-304P	0	0	0	0	0	0	0	0	0	0	0	0	0	0	0	0	0	0	0	0	0	0	0	0	0	0	0
ENSG00000201727	RNA5SP173	0	0	0	0	0	0	0	0	0	0	0	0	0	0	0	0	0	0	0	0	0	0	0	0	0	0	0
ENSG00000201728	RNA5SP479	0	0	0	0	0	0	0	0	0	0	2	0	0	3	0	0	3	0	0	0	0	0	0	0	0	0	0
ENSG00000201733	LOC124900311	0	0	0	0	0	0	0	0	0	0	0	0	0	0	0	0	0	0	0	0	0	0	0	0	0	0	0
ENSG00000201736	RNA5SP160	0	0	0	0	0	0	0	0	0	0	0	0	0	0	0	0	0	0	0	0	0	0	0	0	0	0	0
ENSG00000201737	RNU1-133P	0	0	0	0	0	0	0	0	0	0	0	0	0	0	0	0	0	0	0	0	0	0	0	0	0	0	0
ENSG00000201741	Y_RNA	0	0	0	0	0	0	0	0	0	0	0	0	0	0	0	0	0	0	0	0	0	0	0	0	0	0	0
ENSG00000201742	RNU6-563P	0	0	0	0	0	0	0	0	0	0	0	0	0	0	0	0	0	0	0	0	0	0	0	0	0	0	0
ENSG00000201744	RNU6-34P	0	0	0	0	0	0	0	0	0	0	0	0	0	0	0	0	0	0	0	0	0	0	0	0	0	0	0
ENSG00000201746	RNU6-828P	0	0	0	0	0	0	0	0	0	0	0	0	0	0	0	0	0	0	0	0	0	0	0	0	0	0	0
ENSG00000201747	RNU6-534P	0	0	0	0	0	0	0	0	0	0	0	0	0	0	0	0	0	0	0	0	0	0	0	0	0	0	0
ENSG00000201749	Y_RNA	0	0	0	0	0	0	0	0	0	0	0	0	0	0	0	0	0	0	0	0	0	0	0	0	0	0	0
ENSG00000201752	RNU6-119P	0	0	0	0	0	0	0	0	0	0	0	0	0	0	0	0	0	0	0	0	0	0	0	0	0	0	0
ENSG00000201754	SNORD52	0	0	0	0	0	0	0	0	0	0	0	0	0	0	0	0	0	0	0	0	0	0	0	0	0	0	0
ENSG00000201756	Y_RNA	0	0	0	0	0	0	0	0	0	0	0	0	0	0	0	0	0	0	0	0	0	0	0	0	0	0	0
ENSG00000201758	RN7SKP55	0	0	0	0	0	0	0	0	0	0	0	0	0	0	0	0	0	0	0	0	0	0	0	0	0	0	0
ENSG00000201761	RNU6-336P	0	0	0	0	0	0	0	0	0	0	0	0	0	0	0	0	0	0	0	0	0	0	0	0	0	0	0
ENSG00000201763	RNA5SP267	0	0	0	0	0	0	0	0	0	0	0	0	0	0	0	0	0	0	0	0	0	0	0	0	0	0	0
ENSG00000201766	RNA5SP302	0	0	0	0	0	0	0	0	0	0	0	0	0	0	0	0	0	0	0	0	0	0	0	0	0	0	0
ENSG00000201770	RNU6-384P	0	0	0	0	0	0	0	0	0	0	0	0	0	0	0	0	0	0	0	0	0	0	0	0	0	0	0
ENSG00000201772	SNORA5C	0	3	0	0	0	0	0	0	0	0	0	3	0	0	0	0	0	0	0	2	0	0	0	0	0	0	0
ENSG00000201774	Y_RNA	0	0	0	0	0	0	0	0	0	0	0	0	0	0	0	0	0	0	0	0	0	0	0	0	0	0	0
ENSG00000201775	RNU6-1325P	0	0	0	0	0	0	0	0	0	0	0	0	0	0	0	0	0	0	0	0	0	0	0	0	0	0	0
ENSG00000201778	Y_RNA	0	0	0	0	0	0	0	0	0	0	0	0	0	0	0	0	0	0	0	0	0	0	0	0	0	0	0
ENSG00000201780	RNU6-275P	0	0	0	0	0	0	0	0	0	0	0	0	0	0	0	0	0	0	0	0	0	0	0	0	0	0	0
ENSG00000201782	RN7SKP226	0	0	0	0	0	0	0	0	0	0	0	0	0	0	0	0	0	0	0	0	0	0	0	0	0	0	0
ENSG00000201785	SNORD117	0	0	0	0	0	0	0	0	0	0	0	0	0	0	0	0	0	0	0	0	0	0	0	0	0	0	0
ENSG00000201786	Y_RNA	0	0	0	0	0	0	0	0	0	0	0	0	0	0	0	0	0	0	0	0	0	0	0	0	0	0	0
ENSG00000201788	Y_RNA	0	0	0	0	0	0	0	0	0	0	0	0	0	0	0	0	0	0	0	0	0	0	0	0	0	0	0
ENSG00000201789	RNU6-1071P	0	0	0	0	0	0	0	0	0	0	0	0	0	0	0	0	0	0	0	0	0	0	0	0	0	0	0
ENSG00000201790	RNA5SP189	0	0	0	0	0	0	0	0	0	0	0	0	0	0	0	0	0	0	0	0	0	0	0	0	0	0	0
ENSG00000201791	SNORA63	0	0	0	0	0	0	0	0	0	0	0	0	0	0	0	0	0	0	0	0	0	0	0	0	0	0	0
ENSG00000201793	RN7SKP9	0	0	0	0	0	0	0	0	0	0	2	0	0	0	0	0	0	0	0	0	0	0	0	0	0	0	0
ENSG00000201794	RN7SKP130	0	0	0	0	0	0	0	1	0	0	1	0	0	0	0	0	0	0	0	0	0	0	0	0	0	0	0
ENSG00000201796	RNU6-392P	0	0	0	0	0	0	0	0	0	0	0	0	0	0	0	0	0	0	0	0	0	0	0	0	0	0	0
ENSG00000201800	Y_RNA	0	0	0	0	0	0	0	0	0	0	0	0	0	0	0	0	0	0	0	0	0	0	0	0	0	0	0
ENSG00000201801	RNU5E-4P	0	0	0	0	0	0	0	0	0	0	0	0	0	0	0	0	0	0	0	0	1	0	0	0	0	0	0
ENSG00000201805	RNU6-1180P	0	0	0	0	0	0	0	0	0	0	0	0	0	0	0	0	0	0	0	0	0	0	0	0	0	0	0
ENSG00000201806	LOC124900516	0	0	0	0	0	0	0	0	0	0	0	0	0	0	0	0	0	0	0	0	0	0	0	0	0	0	0
ENSG00000201807	LOC124900226	0	0	0	0	0	0	0	0	0	0	0	0	0	0	0	0	0	0	0	0	0	0	0	0	0	0	0
ENSG00000201809	LOC124900319	0	0	0	0	0	0	0	0	0	0	0	0	0	0	0	0	0	0	0	0	0	0	0	0	0	0	0
ENSG00000201810	LOC124900551	0	0	0	0	0	0	0	0	0	0	0	0	0	0	0	0	0	0	0	0	0	0	0	0	0	0	0
ENSG00000201811	LOC124904975	0	0	0	0	0	0	0	0	0	0	0	0	0	0	0	0	0	0	0	0	0	0	0	0	0	0	0
ENSG00000201812	RNA5SP488	0	0	0	0	0	0	0	0	0	0	0	0	0	0	0	0	0	0	0	0	0	0	0	0	0	0	0
ENSG00000201813	RNU6-915P	0	0	0	0	0	0	0	0	0	0	0	0	0	0	0	0	0	0	0	0	0	0	0	0	0	0	0
ENSG00000201815	RNU6-526P	0	0	0	0	0	0	0	0	0	0	0	0	0	0	0	0	0	0	0	0	0	0	0	0	0	0	0
ENSG00000201816	LOC124904363	0	0	0	0	0	0	0	0	0	0	0	0	0	0	0	0	0	0	0	0	0	0	0	0	0	0	0
ENSG00000201818	RNY4P17	0	0	0	0	0	0	0	0	0	0	0	0	0	0	0	0	0	0	0	0	0	0	0	0	0	0	0
ENSG00000201820	Y_RNA	0	0	0	0	0	0	0	0	0	0	0	0	0	0	0	0	0	0	0	0	0	0	0	0	0	0	0
ENSG00000201821	RNU4-9P	0	0	0	0	0	0	0	0	0	0	0	0	0	0	0	0	0	0	0	0	0	0	0	0	0	0	0
ENSG00000201822	RNA5SP149	0	0	0	0	0	0	0	0	0	0	0	0	0	0	0	0	0	0	0	0	2	0	0	0	0	0	0
ENSG00000201823	SNORD48	0	0	0	1	0	0	0	2	1	0	0	1	0	0	0	0	0	0	0	0	1	0	0	4	0	0	0
ENSG00000201825	RNU6-1131P	0	0	0	0	0	0	0	0	0	0	0	0	0	0	0	0	0	0	0	0	0	0	0	0	0	0	0
ENSG00000201826	RNU6-867P	0	0	0	0	0	0	0	0	0	0	0	0	0	0	0	0	0	0	0	0	0	0	0	0	0	0	0
ENSG00000201827		0	0	0	0	0	0	0	0	0	0	0	0	0	0	0	0	0	0	0	0	0	0	0	0	0	0	0
ENSG00000201830	Y_RNA	0	0	0	0	0	0	0	0	0	0	0	0	0	0	0	0	0	0	0	0	0	0	0	0	0	0	0
ENSG00000201831	SNORD115-1	0	0	0	0	0	0	0	0	0	0	0	0	0	0	0	0	0	0	0	0	0	0	0	0	0	0	0
ENSG00000201839	SNORD114-3	0	0	0	0	0	0	0	0	0	0	0	0	0	0	0	0	0	0	0	0	0	0	0	0	0	0	0
ENSG00000201843	Y_RNA	0	0	0	0	0	0	0	0	0	0	0	0	0	0	0	0	0	0	0	0	0	0	0	0	0	0	0
ENSG00000201846	RNA5SP166	0	0	0	0	0	0	0	0	0	0	0	0	0	0	0	0	0	0	0	0	0	0	0	0	0	0	0
ENSG00000201847	SNORD31B	0	0	0	0	0	0	0	0	0	0	0	0	0	0	0	0	0	0	0	0	0	0	0	0	0	0	0
ENSG00000201850	Y_RNA	0	0	0	0	0	0	0	0	0	0	0	0	0	0	0	0	0	0	0	0	0	0	0	0	0	0	0
ENSG00000201852	RNU6-702P	0	0	0	0	0	0	0	0	0	0	0	0	0	0	0	0	0	0	0	0	0	0	0	0	0	0	0
ENSG00000201856	RNA5SP331	0	0	0	0	0	0	0	0	0	0	0	0	0	0	0	0	0	0	0	0	0	0	0	0	0	0	0
ENSG00000201860	Y_RNA	0	0	0	0	0	0	0	0	0	0	0	0	0	0	0	0	0	0	0	0	0	0	0	0	0	0	0
ENSG00000201861	RNA5SP298	0	0	0	0	0	0	0	0	0	0	0	0	0	0	0	0	0	0	0	0	0	0	0	0	0	0	0
ENSG00000201863	LOC124900183	0	2	2	4	3	4	2	1	2	0	1	2	1	1	1	4	4	1	5	0	2	5	1	2	5	1	2
ENSG00000201867	Y_RNA	0	0	0	0	0	0	0	0	0	0	0	0	0	0	0	0	0	0	0	0	0	0	0	0	0	0	0
ENSG00000201868	Y_RNA	0	0	0	0	2	0	0	0	0	0	0	0	0	0	0	3	0	0	2	0	0	0	0	0	1	0	0
ENSG00000201869	RNU6-294P	0	0	0	0	0	0	0	0	0	0	0	0	0	0	0	0	0	0	0	0	0	0	0	0	0	0	0
ENSG00000201875	RN7SKP178	0	0	0	0	0	0	0	0	0	0	0	0	0	0	0	0	0	0	0	0	0	0	0	0	0	0	0
ENSG00000201876	RNA5SP97	0	0	0	0	0	0	0	0	0	0	0	0	0	0	0	0	0	0	0	0	0	0	0	0	0	0	0
ENSG00000201881	Y_RNA	0	0	0	0	0	0	0	0	0	0	0	0	0	0	0	0	0	0	0	0	0	0	0	0	0	0	0
ENSG00000201882		8	16	19	26	18	19	34	7	11	6	12	9	21	9	11	17	19	11	13	2	6	1	18	8	18	9	18
ENSG00000201884	Y_RNA	0	0	0	0	0	0	0	0	0	0	0	0	0	0	0	0	0	0	0	0	0	0	0	0	0	0	0
ENSG00000201885	Y_RNA	0	0	0	0	0	0	0	0	0	0	0	0	0	0	0	0	0	0	0	0	0	0	0	0	0	0	0
ENSG00000201892	Y_RNA	0	0	0	0	0	0	0	0	0	0	0	0	0	0	0	0	0	0	0	0	0	0	0	0	0	0	0
ENSG00000201894	RNU6-967P	0	0	0	0	0	0	0	0	0	0	0	0	0	0	0	0	0	0	0	0	0	0	0	0	0	0	0
ENSG00000201896	RN7SKP153	0	0	0	1	0	0	0	0	0	0	0	0	0	0	0	4	0	0	0	0	0	0	0	0	0	0	0
ENSG00000201898	LOC124900425	0	0	0	0	0	0	0	0	0	0	0	0	0	0	0	0	0	0	0	0	0	0	0	0	0	0	0
ENSG00000201899	SNORD114-24	0	0	0	0	0	0	0	0	0	0	0	0	0	0	0	0	0	0	0	0	0	0	0	0	0	0	0
ENSG00000201900	RNY1P13	0	0	0	0	0	0	0	0	0	0	0	0	0	0	0	0	0	0	0	0	0	0	0	0	0	0	0
ENSG00000201901	RN7SKP48	0	0	0	0	0	0	0	0	0	0	0	0	0	0	0	0	0	0	0	0	0	0	0	0	0	0	0
ENSG00000201907	SNORD115-38	0	0	0	0	0	0	0	0	0	0	0	0	0	0	0	0	0	0	0	0	0	0	0	0	0	0	0
ENSG00000201909	RNU6-590P	0	0	0	0	0	0	0	0	0	0	0	0	0	0	0	0	0	0	0	0	0	0	0	0	0	0	0
ENSG00000201910	RNU1-140P	0	0	0	0	0	0	0	0	0	0	0	0	0	0	0	0	0	0	0	0	0	0	0	0	0	0	0
ENSG00000201912	RN7SKP189	0	0	0	0	0	0	0	0	0	0	0	0	0	0	0	0	0	0	0	0	0	0	0	0	0	0	0
ENSG00000201913	Y_RNA	0	0	0	0	3	0	0	0	0	0	0	0	0	0	1	1	1	0	1	0	0	0	0	0	1	0	0
ENSG00000201916	Y_RNA	0	0	0	0	0	0	0	0	0	0	0	0	0	0	0	0	0	0	0	0	0	0	0	0	0	0	0
ENSG00000201919	RNU6-1022P	0	0	0	0	0	0	0	0	0	0	0	0	0	0	0	0	0	0	0	0	0	0	0	0	0	0	0
ENSG00000201920	RNA5SP442	0	0	0	0	0	0	0	0	0	0	0	0	0	0	0	0	0	0	0	0	0	0	0	0	0	0	0
ENSG00000201922	RNU1-43P	0	0	0	0	0	0	0	0	0	0	0	0	0	0	0	0	0	0	0	0	0	0	0	0	0	0	0
ENSG00000201923	RNA5SP485	0	0	0	0	0	0	0	0	0	0	0	0	0	0	0	0	0	0	0	0	0	0	0	0	0	0	0
ENSG00000201925	RNA5S15	0	0	0	0	0	0	0	0	0	0	0	0	0	0	0	0	0	0	0	0	0	0	0	0	0	0	0
ENSG00000201931	RNA5SP172	0	0	0	0	0	0	0	0	0	0	0	0	0	0	0	0	0	0	0	0	0	0	0	0	0	0	0
ENSG00000201933	Y_RNA	0	0	0	0	0	0	0	0	0	0	0	0	0	0	0	0	0	0	0	0	0	0	0	0	0	0	0
ENSG00000201938	Y_RNA	0	0	0	0	0	0	0	0	0	0	0	0	0	0	0	0	0	0	0	0	0	0	0	0	0	0	0
ENSG00000201939	RNA5SP224	0	0	0	0	0	0	0	0	0	0	0	0	0	0	0	0	0	0	0	0	0	0	0	0	0	0	0
ENSG00000201942	RNA5SP363	0	0	0	0	0	0	0	0	0	0	0	0	0	0	0	0	0	0	0	0	0	0	0	0	0	0	0
ENSG00000201943	SNORD115-10	0	0	0	0	0	0	0	0	0	0	0	0	0	0	0	0	0	0	0	0	0	0	0	0	0	0	0
ENSG00000201944	LOC124900423	5	5	1	3	12	0	3	2	0	2	1	0	5	1	0	3	2	1	0	1	0	0	2	1	0	2	0
ENSG00000201945	LOC124900320	0	0	0	0	0	0	0	0	0	0	0	0	0	0	0	0	0	0	0	0	0	0	0	0	0	0	0
ENSG00000201950	SNORD113-9	0	0	0	0	0	0	0	0	0	0	0	0	0	0	0	0	0	0	0	0	0	0	0	0	0	0	0
ENSG00000201954	RNU6-673P	0	0	0	0	0	0	0	0	0	0	0	0	0	0	0	0	0	0	0	0	0	0	0	0	0	0	0
ENSG00000201955	RNY3P1	0	0	0	0	0	0	0	0	0	0	5	0	0	0	0	0	0	0	0	0	0	0	0	0	0	0	0
ENSG00000201957	LOC124900560	0	0	0	0	0	0	0	0	0	0	0	3	0	0	0	0	0	0	0	0	0	0	0	0	0	0	0
ENSG00000201959	Y_RNA	0	0	0	0	0	0	0	0	0	0	0	0	0	0	0	0	0	0	0	0	0	0	0	0	0	0	0
ENSG00000201962	RNA5SP126	0	0	0	0	0	0	0	0	0	0	0	0	0	0	0	0	0	0	0	0	0	0	0	0	0	0	0
ENSG00000201965	Y_RNA	0	0	0	0	0	0	0	0	0	0	0	0	0	0	0	0	0	0	0	0	0	0	0	0	0	0	0
ENSG00000201966	RNA5-8SP4	0	0	0	0	0	0	0	0	0	0	0	0	0	0	0	0	0	0	0	0	0	0	0	0	0	0	0
ENSG00000201967	RN7SKP22	0	0	0	0	0	0	0	0	0	0	0	0	0	0	0	0	0	0	0	0	0	0	0	0	0	0	0
ENSG00000201968	RNA5SP138	0	0	0	0	0	0	0	0	0	0	0	0	0	0	0	0	0	0	0	0	0	0	0	0	0	0	0
ENSG00000201969	SNORD115-20	0	0	0	0	0	0	0	0	0	0	0	0	0	0	0	0	0	0	0	0	0	0	0	0	0	0	0
ENSG00000201980	LOC124900304	0	0	0	0	0	0	0	0	0	0	0	0	0	0	0	0	0	0	0	0	0	0	0	0	0	0	0
ENSG00000201984	Y_RNA	0	0	0	0	0	0	0	0	0	0	0	0	0	0	0	0	0	0	0	0	0	0	0	0	0	0	0
ENSG00000201987	Y_RNA	0	0	0	0	0	0	0	0	0	0	0	0	0	0	0	0	0	0	0	0	0	0	0	0	0	0	0
ENSG00000201988	Y_RNA	0	0	0	0	0	0	0	0	0	0	0	0	0	0	0	0	0	0	0	0	0	0	0	0	0	0	0
ENSG00000201990	Y_RNA	0	0	1	0	0	0	0	0	0	0	0	1	0	0	3	0	0	0	0	0	0	0	0	0	0	0	0
ENSG00000201992	SNORD115-35	0	0	0	0	0	0	0	0	0	0	0	0	0	0	0	0	0	0	0	0	0	0	0	0	0	0	0
ENSG00000201998	SNORA23	0	6	0	0	0	1	0	0	0	0	0	0	0	0	0	0	0	0	0	0	0	0	0	0	0	0	0
ENSG00000201999	RNA5SP428	0	0	0	0	0	0	0	0	0	0	0	0	0	0	0	0	0	0	0	0	0	0	0	0	0	0	0
ENSG00000202000	RNU1-36P	0	0	0	0	0	0	0	0	0	0	0	0	0	0	0	0	0	0	0	0	0	0	0	0	0	0	0
ENSG00000202001	Y_RNA	0	0	0	0	0	0	0	0	0	0	0	0	0	0	0	0	0	0	0	0	0	0	0	0	0	0	0
ENSG00000202008	Y_RNA	0	0	0	0	0	0	0	0	0	0	0	0	0	0	0	0	0	0	0	0	0	0	0	0	0	0	0
ENSG00000202014	Y_RNA	0	0	0	0	0	0	0	0	0	0	0	0	0	0	0	0	0	0	0	0	0	0	0	0	0	0	0
ENSG00000202016	RNU6-619P	0	0	0	0	0	0	0	0	0	0	0	0	0	0	0	0	0	0	0	0	0	0	0	0	0	0	0
ENSG00000202017	RNU6-806P	0	0	0	0	0	0	0	0	0	0	0	0	0	0	0	0	0	0	0	0	0	0	0	0	0	0	0
ENSG00000202019	Y_RNA	0	0	0	0	0	0	0	0	0	0	0	0	0	0	0	0	0	0	0	0	0	0	0	0	0	0	0
ENSG00000202021	Y_RNA	0	0	0	0	0	0	0	0	0	0	0	0	0	0	0	0	0	0	0	0	0	0	0	0	0	0	0
ENSG00000202023	LOC124900235	0	0	0	0	0	0	0	0	0	0	0	0	0	0	0	0	0	0	0	0	0	0	0	0	0	0	0
ENSG00000202024	RNU6-934P	0	0	0	0	0	0	0	0	0	0	0	0	0	0	0	0	0	0	0	0	0	0	0	0	0	0	0
ENSG00000202025	RNU6-1240P	0	0	0	0	0	0	0	0	0	0	0	0	0	0	0	0	0	0	0	0	0	0	0	0	0	0	0
ENSG00000202026	RNU6-1134P	0	0	0	0	0	0	0	0	0	0	0	0	0	0	0	0	0	0	0	0	0	0	0	0	0	0	0
ENSG00000202027	Y_RNA	0	0	0	0	0	0	0	0	0	0	0	0	0	0	0	0	0	0	0	0	0	0	0	0	0	0	0
ENSG00000202029	RNU6-580P	0	0	0	0	0	0	0	0	0	0	0	0	0	0	0	0	0	0	0	0	0	0	0	0	0	0	0
ENSG00000202031	SNORD38A	2	0	10	6	3	4	3	5	6	7	0	12	7	4	9	7	10	1	10	0	9	7	2	1	7	3	0
ENSG00000202034	RNU6-399P	0	0	0	0	0	0	0	0	0	0	0	0	0	0	0	0	0	0	0	0	0	0	0	0	0	0	0
ENSG00000202035	Y_RNA	0	0	0	0	0	0	0	0	0	0	0	0	0	0	0	0	0	0	0	0	0	0	0	0	0	0	0
ENSG00000202039	RNU6-215P	0	0	0	0	0	0	0	0	0	0	0	0	0	0	0	0	0	0	0	0	0	0	0	0	0	0	0
ENSG00000202041	Y_RNA	0	0	0	0	0	0	0	0	0	0	0	0	0	0	0	0	0	0	0	0	0	0	0	0	0	0	0
ENSG00000202044	RNA5SP223	0	0	0	0	0	0	0	0	0	0	0	0	0	0	0	0	0	0	0	0	0	0	0	0	0	0	0
ENSG00000202046	Y_RNA	0	0	0	0	0	0	0	0	0	0	0	0	0	0	0	0	0	0	0	0	0	0	0	0	0	0	0
ENSG00000202047	RNA5SP324	0	0	0	0	0	0	0	0	0	0	0	0	0	0	0	0	0	0	0	0	0	0	0	0	0	0	0
ENSG00000202048	SNORD114-20	0	0	0	0	0	0	0	0	0	0	0	0	0	0	0	0	0	0	0	0	0	0	0	0	0	0	0
ENSG00000202050	RNU6-391P	0	0	0	0	0	0	0	0	0	0	0	0	0	0	0	0	0	0	0	0	0	0	0	0	0	0	0
ENSG00000202051	RNU6-382P	0	0	0	0	0	0	0	0	0	0	0	0	0	0	0	0	0	0	0	0	0	0	0	0	0	0	0
ENSG00000202054	RNA5SP152	0	0	0	0	0	0	0	0	0	0	0	0	0	0	0	0	0	0	0	0	0	0	0	0	0	0	0
ENSG00000202056	RNA5SP19	0	0	0	0	0	0	0	0	0	0	0	0	0	0	0	0	0	0	2	0	0	0	0	0	0	0	0
ENSG00000202058	RN7SKP80	0	0	2	1	1	6	3	2	1	0	4	0	1	1	1	6	0	8	0	0	3	0	2	0	4	2	0
ENSG00000202059	LOC124900525	0	0	0	0	0	0	0	0	0	0	0	0	0	0	0	0	0	0	0	0	0	0	0	0	0	0	0
ENSG00000202060	RNA5SP455	0	0	0	0	0	0	0	0	0	0	0	0	0	0	0	0	0	0	0	0	0	0	0	0	0	0	0
ENSG00000202063	RNA5SP79	0	0	0	0	0	0	0	0	0	0	0	0	0	0	0	0	0	0	0	0	0	0	0	0	0	0	0
ENSG00000202069	RNU4-66P	0	0	0	0	0	0	0	0	0	0	0	0	0	0	0	0	0	0	0	0	0	0	0	0	0	0	0
ENSG00000202070	RNU6-1175P	0	0	0	0	0	0	0	0	0	0	0	0	0	0	0	0	0	0	0	0	0	0	0	0	0	0	0
ENSG00000202071	Y_RNA	0	0	0	0	0	0	0	0	0	0	0	0	0	0	0	0	0	0	0	0	0	0	0	0	0	0	0
ENSG00000202074	RNU6-715P	0	0	0	0	0	0	0	0	0	0	0	0	0	0	0	0	0	0	0	0	0	0	0	0	0	0	0
ENSG00000202078	Y_RNA	0	0	0	0	0	0	1	1	0	0	0	0	0	1	0	0	0	0	1	0	1	0	0	0	0	0	0
ENSG00000202079	Y_RNA	0	5	0	0	0	0	0	0	0	0	0	0	0	0	0	0	0	0	0	0	0	0	0	0	0	0	0
ENSG00000202081	RNU6-1280P	0	0	0	0	0	0	0	0	0	0	0	0	0	0	0	0	0	0	0	0	0	0	0	0	0	0	0
ENSG00000202082	LOC124901189	0	0	0	0	0	0	0	0	0	0	0	0	0	0	0	0	0	0	0	0	0	0	0	0	0	0	0
ENSG00000202089	RNU6-1306P	0	0	0	0	0	0	0	0	0	0	0	0	0	0	0	0	0	0	0	0	0	0	0	0	0	0	0
ENSG00000202092	RNA5SP190	0	0	0	0	0	0	0	0	0	2	0	0	0	0	0	0	0	0	0	0	0	0	0	0	0	0	0
ENSG00000202093	SNORD58C	0	0	0	0	0	0	0	0	0	0	0	0	0	0	0	0	0	0	0	0	0	0	0	0	0	0	0
ENSG00000202095	RNU6-1172P	0	0	0	0	0	0	0	0	0	0	0	0	0	0	0	0	0	0	0	0	0	0	0	0	0	0	0
ENSG00000202099	RNU6-234P	0	0	0	3	0	0	0	0	0	0	0	0	0	0	0	0	0	0	0	0	0	0	0	0	0	0	0
ENSG00000202100	Y_RNA	0	0	0	0	0	0	0	0	0	0	0	0	0	0	0	0	0	0	0	0	0	0	0	0	0	0	0
ENSG00000202103	RNU4-12P	0	0	0	0	0	0	0	0	0	0	0	0	0	0	0	0	0	0	0	0	0	0	0	0	0	0	0
ENSG00000202111	VTRNA1-2	0	0	0	0	0	0	0	0	0	0	0	0	0	0	0	0	0	0	0	0	0	0	0	0	0	0	0
ENSG00000202112	RNU6-690P	0	0	0	0	0	0	0	0	0	0	0	0	0	0	0	0	0	0	0	0	0	0	0	0	0	0	0
ENSG00000202119	RNU6-302P	0	0	0	0	0	0	0	0	0	0	0	0	0	0	0	0	0	0	0	0	0	0	0	0	0	0	0
ENSG00000202124	RNY4P3	0	0	0	0	0	0	0	0	0	0	0	0	0	0	0	0	0	0	0	0	0	0	0	0	0	0	0
ENSG00000202125	RNU1-100P	0	0	0	0	0	0	0	0	0	0	0	0	0	0	0	0	0	0	0	0	1	0	0	0	0	0	0
ENSG00000202137	Y_RNA	0	0	0	0	0	0	0	0	0	0	0	0	0	0	0	0	0	0	0	0	0	0	0	0	0	0	0
ENSG00000202141	Y_RNA	0	0	0	0	0	0	0	0	0	0	0	0	0	0	0	0	0	0	0	0	0	0	0	0	0	0	0
ENSG00000202142	SNORD114-18	0	0	0	0	0	0	0	0	0	0	0	0	0	0	0	0	0	0	0	0	0	0	0	0	0	0	0
ENSG00000202144	Y_RNA	0	0	0	0	0	0	0	0	0	0	0	0	0	0	0	0	0	0	0	0	0	0	0	0	0	0	0
ENSG00000202146	Y_RNA	0	0	0	0	0	0	0	0	0	0	0	0	0	0	0	0	0	0	0	0	0	0	0	0	0	0	0
ENSG00000202147	RNA5SP329	0	0	0	0	0	0	0	0	0	0	0	0	0	0	0	0	0	0	0	0	0	0	0	0	0	0	0
ENSG00000202150	RNU6-407P	0	0	0	0	0	0	0	1	0	0	0	0	0	0	0	0	0	0	0	0	0	0	0	0	0	0	0
ENSG00000202151	RNY4P28	0	0	0	0	0	0	0	0	0	0	0	0	0	0	0	0	0	0	0	0	0	0	0	0	0	0	0
ENSG00000202157	RNU4-11P	0	0	0	0	0	0	0	0	0	0	0	0	0	0	0	0	0	0	0	0	0	0	0	0	0	0	0
ENSG00000202159	RNU6-742P	0	0	1	0	0	2	1	2	0	0	2	0	0	1	0	0	2	0	0	0	0	1	0	0	1	0	2
ENSG00000202160	RNU5E-7P	0	0	0	0	0	0	0	0	0	0	0	0	0	0	0	0	0	0	0	0	0	0	0	0	0	0	0
ENSG00000202164	RNA5SP117	0	0	0	0	0	0	0	0	0	0	0	0	0	0	0	0	0	0	0	0	0	0	0	0	0	0	0
ENSG00000202167	RNU1-114P	0	0	0	0	0	0	0	0	0	0	0	0	0	0	0	0	0	0	0	0	0	0	0	0	0	0	0
ENSG00000202169	Y_RNA	0	0	0	0	0	0	0	0	0	0	0	0	0	0	0	0	0	0	0	0	0	0	0	0	0	0	0
ENSG00000202172	RNU6-1327P	7	18	25	18	27	17	28	7	21	18	23	16	7	9	1	36	29	16	19	9	6	16	15	7	14	14	18
ENSG00000202174	RNA5-8SP5	0	0	0	0	0	0	0	0	0	0	0	0	0	0	0	0	0	0	0	0	0	0	0	0	0	0	0
ENSG00000202175	RNA5SP128	0	0	0	0	0	0	0	0	0	0	0	0	0	0	0	0	0	0	0	0	0	0	0	0	0	0	0
ENSG00000202177	Y_RNA	0	0	0	0	0	0	0	0	0	0	0	0	0	0	0	0	0	0	0	0	0	0	0	0	0	0	0
ENSG00000202182	Y_RNA	0	0	0	0	0	0	0	0	0	0	0	0	0	0	0	0	0	0	0	0	0	0	0	0	0	0	0
ENSG00000202183	LOC124900496	0	0	0	0	0	0	0	0	0	0	0	0	0	0	0	0	0	0	0	0	0	0	0	0	0	0	0
ENSG00000202184	RNU6-1283P	0	0	0	0	0	0	2	1	0	0	0	0	0	0	0	0	5	0	0	0	0	0	0	0	0	0	0
ENSG00000202186	RNU6-497P	0	0	0	0	0	0	0	0	0	0	0	0	0	0	0	0	0	0	0	0	0	0	0	0	0	0	0
ENSG00000202187	RNA5SP355	0	0	0	0	0	0	0	0	0	0	0	0	0	0	0	0	0	0	0	0	0	0	0	0	0	0	0
ENSG00000202188	SNORD115-31	0	0	0	0	0	0	0	0	0	0	0	0	0	0	0	0	0	0	0	0	0	0	0	0	0	0	0
ENSG00000202189	SNORA30B	0	0	0	0	0	0	0	0	0	0	0	0	0	0	0	0	0	0	0	0	0	0	0	0	0	0	0
ENSG00000202190	Y_RNA	0	0	0	0	0	0	0	0	0	0	0	0	0	0	0	0	0	0	0	0	0	0	0	0	0	0	0
ENSG00000202191	SNORD113-1	0	0	0	0	0	0	0	0	0	0	0	0	0	0	0	0	0	0	0	0	0	0	0	0	0	0	0
ENSG00000202193	RNA5SP427	1	0	1	4	3	0	0	1	0	0	0	0	0	0	0	0	1	1	0	0	1	4	0	0	0	1	0
ENSG00000202195	Y_RNA	0	0	0	0	0	0	0	0	0	0	0	0	0	0	0	0	0	0	0	0	0	0	0	0	0	0	0
ENSG00000202198	7SK	3	15	7	3	6	4	9	1	8	43	79	85	23	7	12	2	15	0	24	27	33	9	15	3	8	3	6
ENSG00000202199	RNU1-115P	0	0	0	0	0	0	0	0	0	0	0	0	0	0	0	0	0	0	0	0	0	0	0	0	0	0	0
ENSG00000202200	Y_RNA	0	0	0	0	0	0	0	0	0	0	0	0	0	0	0	0	0	0	0	0	0	0	0	0	0	0	0
ENSG00000202205	RNU6-1034P	0	0	0	0	0	0	0	0	0	0	0	0	0	0	0	0	0	0	0	0	0	0	0	0	0	0	0
ENSG00000202206	RNU6-169P	0	0	0	0	0	0	0	0	0	0	0	0	0	0	0	0	0	0	0	0	0	0	0	0	0	0	0
ENSG00000202211	Y_RNA	0	0	0	0	0	0	0	0	0	0	0	0	0	0	0	0	0	0	0	0	0	0	0	0	0	0	0
ENSG00000202215	RNU1-51P	0	0	0	0	0	0	0	0	0	0	0	0	0	0	0	0	0	0	0	0	0	0	0	0	0	0	0
ENSG00000202216		0	0	0	0	0	0	0	0	0	0	0	0	0	0	0	0	0	0	0	0	0	0	0	0	0	0	0
ENSG00000202217	RN7SKP47	0	0	0	0	0	0	0	0	0	0	0	0	0	0	0	0	0	0	0	0	0	0	0	0	0	0	0
ENSG00000202222	Y_RNA	2	8	3	9	4	4	14	6	0	9	0	21	11	1	4	1	9	0	0	0	3	2	4	1	7	6	1
ENSG00000202224	Y_RNA	0	0	0	0	0	0	0	0	0	0	0	0	0	0	0	0	0	0	0	0	0	0	0	0	0	0	0
ENSG00000202225	RNA5SP240	0	0	0	0	0	0	0	0	0	0	0	0	0	0	0	0	0	0	0	0	0	0	0	0	0	0	0
ENSG00000202227	RNU6-282P	0	0	0	0	0	0	0	0	0	0	0	0	0	0	0	0	0	0	0	0	0	0	0	0	0	0	0
ENSG00000202229	RNU6-1138P	0	0	0	0	0	0	0	0	0	0	0	0	0	0	0	0	0	0	0	0	0	0	0	0	0	0	0
ENSG00000202231	LOC124900498	0	0	0	0	0	0	0	0	0	0	0	0	0	0	0	0	0	0	0	0	0	0	0	0	0	0	0
ENSG00000202233	LOC124901858	0	0	0	0	0	0	0	0	0	0	0	0	0	0	0	0	0	0	0	0	0	0	0	0	0	0	0
ENSG00000202237	RNU6-53P	0	0	0	0	0	0	0	0	0	0	0	0	0	0	0	0	0	0	0	0	0	0	0	0	0	0	0
ENSG00000202239	RNU6-396P	0	0	0	0	0	0	0	0	0	0	0	0	0	0	0	1	0	0	0	0	0	0	0	0	0	0	0
ENSG00000202240	RNU6-737P	0	0	0	0	0	0	0	0	0	0	0	0	0	0	0	0	0	0	0	0	0	0	0	0	0	0	0
ENSG00000202241	RN7SKP186	0	0	0	0	0	0	0	0	0	0	0	0	0	0	0	0	0	0	0	0	0	0	0	0	0	0	0
ENSG00000202242	RNU6-1276P	0	0	0	0	0	0	0	0	0	0	0	0	0	0	0	0	0	0	0	0	0	0	0	0	0	0	0
ENSG00000202245	RNU6-728P	0	0	0	0	0	0	0	0	0	0	0	0	0	0	0	0	0	0	0	0	0	0	0	0	0	0	0
ENSG00000202249	RNU5E-5P	0	0	0	0	0	0	0	0	0	0	0	0	0	0	0	0	0	0	0	0	0	0	0	0	0	0	0
ENSG00000202251	Y_RNA	0	0	0	0	0	0	0	0	0	0	0	0	0	0	0	0	0	0	0	0	0	0	0	0	0	0	0
ENSG00000202252	SNORD14C	0	0	0	0	0	0	0	0	0	0	0	0	0	0	0	0	0	0	0	0	0	0	0	0	0	0	0
ENSG00000202254	Y_RNA	0	0	0	0	0	0	0	0	0	0	0	0	0	0	0	0	0	0	0	0	0	0	0	0	0	0	0
ENSG00000202255	Y_RNA	0	0	0	0	0	0	0	0	0	0	0	0	0	0	0	0	0	0	0	0	0	0	0	0	0	0	0
ENSG00000202257	RNA5S16	0	0	0	0	0	0	0	0	0	0	0	0	0	0	0	0	0	0	0	0	0	0	0	0	0	0	0
ENSG00000202259	RNU6-1318P	0	0	0	0	0	0	0	0	0	0	0	0	0	0	0	0	0	0	0	0	0	0	0	0	0	0	0
ENSG00000202260	RN7SKP69	0	0	0	0	0	0	0	0	0	0	0	0	0	0	0	0	0	0	0	0	0	0	0	0	0	0	0
ENSG00000202261	SNORD115-44	0	0	0	0	0	0	0	0	0	0	0	0	2	0	0	0	0	0	0	0	0	0	0	0	0	0	0
ENSG00000202263	RNA5SP22	0	0	0	0	0	0	0	0	0	0	0	0	0	0	0	0	0	0	0	0	0	0	0	0	0	0	0
ENSG00000202264	RNA5SP77	0	0	0	0	1	0	1	0	0	0	0	0	0	0	0	0	0	0	0	0	0	0	0	0	0	0	0
ENSG00000202265	RNU6-596P	0	0	0	0	0	0	0	0	0	0	0	0	0	0	0	0	0	0	0	0	0	0	0	0	0	0	0
ENSG00000202268	LOC124906378	0	0	0	0	0	0	0	0	0	0	0	0	0	0	0	0	0	0	0	0	0	0	0	0	0	0	0
ENSG00000202269	LOC124900197	0	0	0	0	0	0	0	0	0	0	0	0	0	0	0	0	0	0	0	0	0	0	0	0	0	0	0
ENSG00000202270	SNORD114-12	0	0	0	0	0	0	0	0	0	0	0	0	0	0	0	0	0	0	0	0	0	0	0	0	0	0	0
ENSG00000202272	Y_RNA	0	0	0	0	0	0	0	0	0	0	0	0	0	0	0	0	0	0	0	0	0	0	0	0	0	0	0
ENSG00000202273	Y_RNA	0	0	0	0	0	0	0	0	0	0	0	0	0	0	0	0	0	0	0	0	0	0	0	0	0	0	0
ENSG00000202275	LOC124900347	0	0	0	0	0	0	0	0	0	0	0	0	0	0	0	0	0	0	0	0	0	0	0	0	0	0	0
ENSG00000202276	Y_RNA	1	0	0	0	0	0	0	0	0	0	0	0	0	0	0	0	0	0	0	0	0	0	0	0	0	0	0
ENSG00000202279	Y_RNA	0	0	1	0	0	0	0	0	0	0	0	0	0	0	0	0	0	0	0	0	0	0	0	0	0	0	0
ENSG00000202281	RNA5SP235	0	0	0	0	0	0	0	0	0	0	0	0	0	0	0	0	0	0	0	0	0	0	0	0	0	0	0
ENSG00000202283	LOC124900225	0	0	0	0	0	0	0	0	0	0	0	0	0	0	0	0	0	0	0	0	0	0	0	0	0	0	0
ENSG00000202285	RNU6-117P	0	0	0	0	0	0	0	0	0	0	0	0	0	0	0	0	0	0	0	0	0	0	0	3	0	0	0
ENSG00000202290	RNA5SP37	0	0	0	0	0	0	0	0	0	0	0	0	0	0	0	0	0	0	0	0	0	0	0	0	0	0	0
ENSG00000202293	SNORD114-22	0	0	0	0	0	0	0	0	0	0	0	0	0	0	0	0	0	0	0	0	0	0	0	0	0	0	0
ENSG00000202296	RNU6-1335P	0	0	0	0	0	0	0	0	0	0	0	0	0	0	0	0	0	0	0	0	0	0	0	0	0	0	0
ENSG00000202297	RNY3P12	0	0	0	0	0	0	0	0	0	0	0	0	0	0	0	0	0	0	0	0	0	0	0	0	0	0	0
ENSG00000202300	RNU6-487P	0	0	0	0	0	0	0	0	0	0	0	0	0	0	0	0	0	0	0	0	0	0	0	0	0	0	0
ENSG00000202304	RNU6-1130P	0	0	0	0	0	0	0	0	0	0	0	0	0	0	0	0	0	0	0	0	0	0	0	0	0	0	0
ENSG00000202306	Y_RNA	0	0	0	0	0	0	0	0	0	0	0	0	0	0	0	0	0	0	0	0	0	0	0	0	0	0	0
ENSG00000202308	RNU6-996P	0	0	0	0	0	0	0	0	0	0	0	0	0	1	0	0	0	0	0	0	0	0	0	0	0	0	0
ENSG00000202309	Y_RNA	0	0	0	0	0	0	0	0	0	0	0	0	0	0	0	0	0	0	0	0	0	0	0	0	0	0	0
ENSG00000202310	Y_RNA	0	0	1	3	3	0	1	0	1	0	0	0	1	0	0	3	0	0	0	0	0	0	0	0	0	0	0
ENSG00000202313	RNU1-64P	0	0	0	0	0	0	0	0	0	0	0	0	0	0	0	0	0	0	0	0	0	0	0	0	0	0	0
ENSG00000202314	SNORD6	16	67	14	19	24	10	26	10	24	18	18	16	12	14	16	12	9	17	15	11	7	12	10	15	10	11	12
ENSG00000202317	RNU1-84P	0	0	0	0	0	0	0	0	0	0	0	0	0	0	0	0	0	0	0	0	0	0	0	0	0	0	0
ENSG00000202318	Y_RNA	0	0	0	0	0	0	0	0	0	0	0	0	0	0	0	0	0	0	0	0	0	0	0	0	0	0	0
ENSG00000202322	RNA5SP131	0	0	0	0	0	0	0	0	0	0	1	0	0	0	0	0	0	0	0	0	0	0	1	0	0	0	0
ENSG00000202324	RNA5SP366	0	0	0	0	0	0	0	0	0	0	0	0	0	0	0	0	0	1	0	0	0	0	0	0	0	0	0
ENSG00000202329	RNU6-609P	0	0	0	0	0	0	0	0	0	0	0	0	0	0	0	0	0	0	0	0	0	0	0	0	0	0	0
ENSG00000202331	RNA5SP167	0	0	0	0	0	0	0	0	0	0	0	0	0	0	0	0	0	0	0	0	0	0	0	0	0	0	0
ENSG00000202332	Y_RNA	0	0	0	0	0	0	0	0	0	0	0	0	0	0	0	0	0	0	0	0	0	0	0	0	0	0	0
ENSG00000202334	RNA5SP238	0	0	0	0	0	0	0	0	0	0	0	0	0	0	0	0	0	0	0	0	0	0	0	0	0	0	0
ENSG00000202335	LOC124903099	0	0	0	0	0	0	0	0	0	0	0	0	0	0	0	0	0	0	0	0	0	0	0	0	0	0	0
ENSG00000202336	RNU6-359P	0	0	0	0	0	0	0	0	0	0	0	0	0	0	0	0	0	0	0	0	0	0	0	0	0	0	0
ENSG00000202337	RNU6-8	0	0	2	1	0	5	1	0	0	0	0	0	0	1	0	2	0	0	1	1	0	0	0	0	0	0	0
ENSG00000202339	RNU4-45P	0	0	0	0	0	0	0	0	0	0	0	0	0	0	0	0	0	0	0	0	0	0	0	0	0	0	0
ENSG00000202341	RNU6-1051P	0	0	0	0	0	0	0	0	0	0	0	0	0	0	0	0	0	0	0	0	0	0	0	0	0	0	0
ENSG00000202343	LOC124901526	1	3	3	2	6	3	2	2	5	0	4	2	4	1	0	6	0	8	3	0	6	7	6	4	4	4	0
ENSG00000202344	RN7SKP208	0	0	0	0	0	0	0	0	0	0	0	0	0	0	0	0	0	0	0	0	0	0	0	0	0	0	0
ENSG00000202345	Y_RNA	0	0	0	0	0	0	0	0	0	0	0	0	0	0	0	0	0	0	0	0	0	0	0	0	0	0	0
ENSG00000202347	RNU1-16P	34	55	54	55	36	31	50	39	25	23	34	45	37	53	21	71	48	30	44	37	44	44	28	31	48	40	48
ENSG00000202350	RNU6-326P	0	0	0	0	0	0	0	0	0	0	0	0	0	0	0	0	0	0	0	0	0	0	0	0	0	0	0
ENSG00000202351	RN7SKP204	0	0	0	0	0	0	0	0	0	0	0	0	0	0	0	0	0	0	0	0	0	0	0	0	0	0	0
ENSG00000202354	RNY3	0	0	3	0	3	0	0	0	0	0	3	0	0	1	0	0	2	0	0	1	0	0	0	0	0	0	0
ENSG00000202356	RNA5SP277	0	0	0	0	0	0	0	0	0	0	0	0	0	0	0	0	0	0	0	0	0	0	0	0	0	0	0
ENSG00000202357	Y_RNA	0	0	0	0	0	0	0	0	0	0	0	0	0	0	0	0	0	0	0	0	0	0	0	0	0	0	0
ENSG00000202358	RNU6-652P	0	0	0	0	0	0	0	0	0	0	0	0	0	0	0	0	1	2	0	0	0	0	0	0	0	0	0
ENSG00000202360	RN7SKP249	0	0	0	0	0	0	0	0	0	0	0	0	0	0	0	0	0	0	0	0	0	0	0	0	0	0	0
ENSG00000202361	Y_RNA	0	0	0	0	0	0	0	0	0	0	0	0	0	0	0	0	0	0	0	0	0	0	0	0	3	0	0
ENSG00000202363	SNORA62	0	0	0	0	0	0	0	0	0	0	0	0	0	0	0	0	0	0	0	0	0	0	0	0	0	0	0
ENSG00000202368	Y_RNA	0	0	0	0	0	0	0	0	0	0	0	0	0	0	0	0	0	0	0	0	0	0	0	0	0	0	0
ENSG00000202373	SNORD115-43	0	0	0	0	0	0	0	0	0	0	0	0	0	0	0	0	0	0	0	0	0	0	0	0	0	0	0
ENSG00000202374	LOC124900175	0	0	0	0	0	0	0	0	0	0	0	0	0	0	0	0	0	0	0	0	0	0	0	0	0	0	0
ENSG00000202377	SNORA25B	0	0	0	0	0	0	0	0	0	0	0	0	0	0	0	0	0	0	0	0	0	0	0	0	0	0	0
ENSG00000202379	LOC124900556	0	0	0	0	0	0	0	0	0	0	0	0	0	0	0	0	0	0	0	0	0	0	0	0	0	0	0
ENSG00000202380	RNU1-55P	0	0	0	0	0	0	0	0	0	0	0	0	0	0	0	0	0	0	0	0	0	0	0	0	0	0	0
ENSG00000202382	Y_RNA	0	0	0	2	0	0	0	0	0	0	0	5	0	0	1	0	2	0	0	0	2	1	0	0	0	0	0
ENSG00000202383	RNA5SP279	0	0	0	0	0	0	0	0	0	0	0	0	0	0	0	0	0	0	0	0	0	0	0	0	0	0	0
ENSG00000202385	Y_RNA	0	0	0	0	0	0	0	0	0	0	0	0	0	0	0	0	0	0	0	0	0	0	0	0	0	0	0
ENSG00000202386	RNA5SP211	0	0	0	0	0	0	0	0	0	0	0	0	0	0	0	0	0	0	0	0	0	0	0	0	0	0	0
ENSG00000202388	Y_RNA	0	0	0	0	0	0	0	0	0	0	0	0	0	0	0	0	0	0	0	0	0	0	0	0	0	0	0
ENSG00000202389	LOC124900393	0	0	0	0	0	0	0	0	0	0	0	0	0	0	0	0	0	0	0	0	0	0	0	0	0	0	0
ENSG00000202392	RN7SKP292	0	0	0	0	0	0	1	0	0	0	4	0	0	0	0	0	0	0	0	0	0	0	0	0	0	0	0
ENSG00000202395	RN7SKP1	0	0	0	0	0	0	0	0	1	0	0	0	0	0	0	0	0	0	0	0	0	0	0	0	0	0	0
ENSG00000202398	RNU6-61P	0	0	0	0	0	0	0	0	0	0	0	0	0	0	0	0	0	0	0	0	0	0	0	0	0	0	0
ENSG00000202399	Y_RNA	0	0	0	0	0	0	0	0	0	0	0	0	0	0	0	0	0	0	0	0	0	0	0	0	0	0	0
ENSG00000202400	SNORD82	0	5	0	0	0	0	0	0	0	0	0	0	0	0	0	0	0	0	0	0	0	1	0	0	0	0	0
ENSG00000202402	Y_RNA	0	0	0	0	0	0	0	0	0	0	0	0	0	0	0	0	0	0	0	0	0	0	0	0	0	0	0
ENSG00000202406	RN7SKP187	0	0	0	0	0	0	0	0	0	0	0	0	0	0	0	0	0	0	0	0	0	0	0	0	0	0	0
ENSG00000202407	Y_RNA	0	0	0	0	0	0	0	0	0	0	0	0	0	0	0	0	0	0	0	0	0	0	0	0	0	0	0
ENSG00000202408	RNVU1-21	0	7	0	3	2	0	0	3	1	0	0	0	0	1	1	0	0	0	0	1	1	0	1	0	1	2	0
ENSG00000202410	Y_RNA	0	0	0	0	0	0	0	0	0	0	0	0	0	0	0	0	0	0	0	0	0	0	0	0	0	0	0
ENSG00000202411	RNA5SP259	0	0	0	0	0	0	0	0	0	0	0	0	0	0	0	0	0	0	0	0	0	0	0	0	0	0	0
ENSG00000202412	RNY3P13	0	0	0	0	0	0	0	0	0	0	0	0	0	0	0	0	0	0	0	0	0	0	0	0	0	0	0
ENSG00000202414	Y_RNA	0	0	0	0	0	0	0	0	0	0	0	0	0	0	0	0	0	0	0	0	0	0	0	0	0	0	0
ENSG00000202415	RN7SKP269	0	0	0	0	0	0	0	0	0	0	0	0	0	0	0	0	0	0	0	1	0	0	0	0	0	0	0
ENSG00000202417	Y_RNA	0	0	0	0	0	0	0	0	0	0	0	0	0	0	0	0	0	0	0	0	0	0	0	0	0	0	0
ENSG00000202422	RNA5SP30	0	0	0	0	0	0	0	0	0	0	0	0	0	0	0	0	0	0	0	0	0	0	0	0	0	0	0
ENSG00000202423	RNU6-827P	0	0	0	0	0	0	0	0	0	0	0	0	0	0	0	0	0	0	0	0	0	0	0	0	0	0	0
ENSG00000202427	RNU6-744P	0	0	0	0	0	0	0	0	0	0	0	0	0	0	0	0	0	0	0	0	0	0	0	0	0	0	0
ENSG00000202428	RNU6-108P	0	0	0	0	0	0	0	0	0	0	0	0	0	0	0	0	0	0	0	0	0	0	0	0	0	0	0
ENSG00000202429	RNU4-48P	0	0	0	0	0	0	0	0	0	0	0	0	0	0	0	0	0	0	0	0	0	0	0	0	0	0	0
ENSG00000202430	RNA5SP88	0	0	0	0	0	0	0	0	0	0	0	0	0	0	0	0	0	0	0	0	0	0	0	0	0	0	0
ENSG00000202431	RNU6-438P	0	0	0	0	0	0	0	0	0	0	0	0	0	0	0	0	0	0	0	0	0	0	0	0	0	0	0
ENSG00000202433	RNU6-54P	0	0	0	0	0	0	0	0	0	0	0	0	0	0	0	0	0	0	0	0	0	0	0	0	0	0	0
ENSG00000202434	LOC124900524	0	0	0	0	0	0	0	0	0	0	0	0	0	0	0	0	0	0	0	0	0	0	0	0	0	0	0
ENSG00000202438	Y_RNA	0	0	0	0	0	0	0	0	0	0	0	0	0	0	0	0	0	0	0	0	0	0	0	0	0	0	0
ENSG00000202440	LOC124900890	0	0	0	0	0	0	0	0	0	0	0	0	0	0	0	0	0	0	0	0	0	0	2	0	0	0	0
ENSG00000202441	RNY4P10	0	0	0	0	0	0	0	0	0	0	0	0	0	0	0	0	0	0	0	0	0	0	0	0	0	0	0
ENSG00000202444	RNU5E-6P	0	0	0	0	0	0	0	0	0	0	0	0	0	0	0	0	0	0	0	0	0	0	0	0	0	0	0
ENSG00000202445	RNU6-669P	0	0	0	0	0	0	0	0	0	0	0	0	0	0	0	0	0	0	0	0	0	0	0	0	0	0	0
ENSG00000202449	SNORA63	0	0	0	0	0	0	0	0	0	0	0	0	0	0	0	0	0	0	0	0	0	0	0	0	0	0	0
ENSG00000202459	Y_RNA	0	0	0	0	0	0	0	0	0	0	0	0	0	0	0	0	0	0	0	0	0	1	0	0	0	0	0
ENSG00000202461	Y_RNA	0	0	0	0	0	0	0	0	0	0	0	0	0	0	0	0	0	0	0	0	0	0	0	0	0	0	0
ENSG00000202468	RNU4-17P	0	0	0	0	0	0	0	0	0	0	0	0	0	0	0	0	0	0	0	0	0	0	0	0	0	0	0
ENSG00000202469	Y_RNA	0	0	0	0	0	0	0	0	0	0	0	0	0	0	0	0	0	0	0	0	0	0	0	0	0	0	0
ENSG00000202470	Y_RNA	2	0	0	0	0	0	0	2	0	1	0	0	1	1	0	6	4	0	2	1	1	0	1	3	0	1	1
ENSG00000202471	RNU4-20P	0	0	0	0	0	0	0	0	0	0	0	0	0	0	0	0	0	0	0	0	0	0	0	0	0	0	0
ENSG00000202472	RNA5SP248	0	6	4	0	1	3	1	2	0	4	1	2	3	1	2	0	3	0	2	0	2	2	2	3	2	1	0
ENSG00000202473	RN7SKP81	0	0	0	0	0	0	0	0	0	0	0	0	0	0	0	0	0	0	0	0	0	0	0	0	0	0	0
ENSG00000202474	RNA5SP283	0	0	0	0	0	0	0	0	0	0	0	0	0	0	0	0	0	0	0	0	0	0	0	0	0	0	0
ENSG00000202476	Y_RNA	0	0	0	0	0	0	0	0	0	0	0	0	0	0	0	0	0	0	0	0	0	0	0	0	0	0	0
ENSG00000202478	RNU6-81P	0	0	0	0	0	0	0	0	0	0	0	0	0	0	0	0	0	0	0	0	0	0	0	0	0	0	0
ENSG00000202479	SNORD14	0	0	0	0	0	0	0	0	0	0	0	0	0	0	0	0	0	0	0	0	0	0	0	0	0	0	0
ENSG00000202485	RNU6-499P	0	0	0	0	0	0	0	0	0	0	0	0	0	0	0	0	0	0	0	0	0	0	0	0	0	0	0
ENSG00000202490	RNU6-597P	0	0	0	0	0	0	0	0	0	0	0	0	0	0	0	0	0	0	0	0	0	0	0	0	0	0	0
ENSG00000202491	RNU6-716P	0	0	0	0	0	0	0	0	0	0	0	0	0	0	0	0	0	0	0	0	0	0	0	0	0	0	0
ENSG00000202495	Y_RNA	0	0	0	0	0	0	0	0	0	0	0	0	0	0	0	0	0	0	0	0	0	0	0	0	0	0	0
ENSG00000202497	RNU6-898P	0	0	0	0	0	0	0	0	0	0	0	0	0	0	0	0	0	0	0	0	0	0	0	0	0	0	0
ENSG00000202498	LOC124904778	0	0	0	0	0	0	0	0	0	0	0	0	0	0	0	0	0	0	0	0	0	0	0	0	0	0	0
ENSG00000202499	SNORD115-36	0	0	0	0	0	0	0	0	0	0	0	0	0	0	0	0	0	0	0	0	0	0	0	0	0	0	0
ENSG00000202502	RNA5SP151	0	0	0	0	0	0	0	0	0	0	0	0	0	1	0	0	0	0	0	0	0	0	0	0	0	0	0
ENSG00000202503	SNORD34	0	0	0	0	0	0	0	0	0	0	0	0	0	0	0	0	0	0	0	0	0	0	0	0	0	0	0
ENSG00000202508	Y_RNA	0	0	0	0	0	0	0	0	0	0	0	0	0	0	0	0	0	0	0	0	0	0	0	0	0	0	0
ENSG00000202512	RN7SKP230	0	0	0	0	0	0	0	0	0	0	0	0	0	0	0	0	0	0	0	0	0	0	0	0	0	0	0
ENSG00000202513	RNU6-805P	0	0	0	0	0	0	0	0	0	0	0	0	0	0	0	0	0	0	0	0	0	0	0	0	0	0	0
ENSG00000202514	Y_RNA	0	0	0	0	0	0	0	0	0	0	0	0	0	0	0	0	0	0	0	0	0	0	0	0	0	0	0
ENSG00000202515	VTRNA1-3	0	0	0	0	0	0	0	0	0	0	0	0	0	0	0	0	0	0	0	0	0	0	0	0	0	0	0
ENSG00000202517	LOC124900557	6	0	10	3	6	1	4	10	3	11	12	10	2	8	6	15	7	16	8	3	4	3	17	3	4	12	2
ENSG00000202521	RNA5S7	0	0	0	0	0	0	0	0	0	0	0	0	0	0	0	0	0	0	0	0	0	0	0	0	0	0	0
ENSG00000202522	Y_RNA	0	0	0	0	0	0	0	0	0	0	0	0	0	0	0	0	0	0	0	0	0	0	0	0	0	0	0
ENSG00000202523	Y_RNA	0	0	0	1	1	2	0	0	4	0	0	0	0	0	1	1	0	0	4	1	0	1	0	0	1	2	0
ENSG00000202526	RNA5S13	0	0	0	0	0	0	0	0	0	0	0	0	0	0	0	0	0	0	0	0	0	0	0	0	0	0	0
ENSG00000202528	RNU6-650P	0	0	0	0	0	0	0	0	0	0	0	0	0	0	0	0	0	0	0	0	0	0	0	0	0	0	0
ENSG00000202529	SNORD18B	0	0	0	0	0	0	0	0	0	0	0	0	0	0	0	0	0	0	0	0	0	0	0	0	0	0	0
ENSG00000202532	RNU6-395P	0	0	0	0	0	0	0	0	0	0	0	0	0	0	0	0	0	0	0	0	0	0	0	0	0	0	0
ENSG00000202533	Y_RNA	0	0	0	0	0	0	0	0	0	0	0	0	0	0	0	0	0	0	0	0	0	0	0	0	0	0	0
ENSG00000202534	RNU6-1329P	0	0	0	0	0	0	3	0	0	0	0	0	0	0	0	0	0	0	0	0	0	0	0	0	0	0	0
ENSG00000202536	Y_RNA	0	0	0	0	0	0	0	0	0	0	0	0	0	0	0	0	0	0	0	0	0	0	0	0	0	0	0
ENSG00000202537	LOC124900517	0	0	0	0	0	0	0	0	0	0	0	0	0	0	0	0	0	0	0	0	0	0	0	0	0	0	0
ENSG00000202538	RNU4-2	1	21	1	10	4	0	0	2	0	2	5	2	0	3	0	4	0	1	0	1	0	2	3	1	0	0	0
ENSG00000202542	Y_RNA	0	0	0	0	0	0	0	0	0	0	0	0	0	0	0	0	0	0	0	0	0	0	0	0	0	0	0
ENSG00000202560	MIR539	0	0	0	0	0	0	0	0	0	0	0	0	0	0	0	0	0	0	0	0	0	0	0	0	0	0	0
ENSG00000202566	MIR421	0	0	0	0	0	0	0	0	0	0	0	0	0	0	0	0	0	0	0	0	0	0	0	0	0	0	0
ENSG00000202569	MIR146B	0	0	0	0	0	0	0	0	0	0	0	0	0	0	0	0	0	0	0	0	0	0	0	0	0	0	0
ENSG00000202601	MIR582	0	0	0	0	0	0	0	0	0	0	0	0	0	0	0	0	0	0	0	0	0	1	0	0	0	0	0
ENSG00000202609	MIR488	0	0	0	0	0	0	0	0	0	0	0	0	0	0	0	0	0	0	0	0	0	0	0	0	0	0	0
ENSG00000203258		0	0	0	0	0	0	0	0	0	0	0	0	0	0	0	0	0	0	0	0	0	0	0	0	0	0	0
ENSG00000203262		0	0	0	0	0	0	0	0	0	0	0	0	0	0	0	0	0	0	0	0	0	0	0	0	0	0	0
ENSG00000203266		0	0	0	0	0	0	0	0	0	0	0	0	0	0	0	0	0	0	0	0	0	0	0	0	0	0	0
ENSG00000203279		0	0	3	4	2	1	1	2	0	1	3	0	0	1	1	2	2	1	0	0	3	0	0	0	1	1	1
ENSG00000203280	KIAA1671-AS1	0	0	0	0	0	0	0	0	0	0	0	0	0	0	0	0	0	0	0	0	0	0	0	0	0	0	0
ENSG00000203286	Metazoa_SRP	1	0	0	0	3	0	0	0	0	0	0	0	0	0	0	0	0	0	0	0	0	0	0	0	0	0	0
ENSG00000203288	TDRKH-AS1	0	0	3	0	1	0	0	0	2	0	4	2	0	0	0	0	1	0	0	2	4	0	3	0	0	0	3
ENSG00000203307	FAM78B-AS1	0	0	0	0	0	0	0	0	0	0	0	0	0	0	0	0	0	0	0	0	0	0	0	0	0	0	0
ENSG00000203321	CARNMT1-AS1	0	0	5	0	1	0	0	0	0	0	0	6	1	1	0	0	0	0	1	0	1	0	3	3	2	1	3
ENSG00000203325		0	0	0	0	0	0	0	0	0	0	0	0	0	1	0	0	0	1	0	0	0	0	0	0	0	0	0
ENSG00000203326	ZNF525	107	114	119	129	223	127	92	117	103	132	139	132	183	109	112	112	98	95	155	105	125	105	135	103	121	120	92
ENSG00000203327		0	0	0	0	0	0	0	0	0	0	0	0	0	0	0	0	0	0	0	0	0	0	0	0	0	0	0
ENSG00000203334		0	0	2	2	0	2	0	0	0	0	0	2	0	1	0	0	0	0	1	0	0	1	0	0	0	0	4
ENSG00000203335	LOC101929998	0	0	0	0	0	0	0	0	0	0	0	0	0	0	0	0	0	0	0	0	0	0	0	0	0	0	0
ENSG00000203356	LINC01562	0	0	0	0	0	0	0	0	0	0	0	0	0	0	0	0	0	0	0	0	0	0	0	0	0	0	0
ENSG00000203362	POLH-AS1	0	0	0	0	0	0	0	0	0	0	0	0	0	0	0	0	0	0	0	0	0	0	0	0	0	0	0
ENSG00000203363	GPR160P1	0	0	0	0	0	0	0	0	0	0	0	0	0	0	0	0	0	0	0	0	0	0	0	0	0	0	0
ENSG00000203364		0	0	0	0	0	0	0	0	0	0	0	0	0	0	0	0	0	0	0	0	0	0	0	0	0	0	0
ENSG00000203387	SNF8P1	0	0	0	0	0	0	0	0	0	0	0	0	0	0	0	0	0	0	0	0	0	0	0	0	0	0	0
ENSG00000203392		0	0	0	0	0	0	0	0	0	0	0	0	0	0	0	0	0	0	0	0	0	0	0	0	0	0	0
ENSG00000203395		0	0	0	0	0	0	0	0	0	1	0	0	0	0	0	0	0	0	0	0	0	0	0	0	0	1	0
ENSG00000203396	LOC100128906	0	0	0	0	0	0	0	0	0	0	0	0	0	0	0	0	0	0	0	0	0	0	0	0	0	0	0
ENSG00000203397	SHISA5P2	0	0	0	0	0	0	0	0	0	0	0	0	0	0	0	0	0	0	0	0	0	0	0	0	0	0	0
ENSG00000203402		0	0	0	0	0	0	0	0	0	0	0	0	0	0	0	0	0	0	0	0	0	0	0	0	0	0	0
ENSG00000203408	OR6C71P	0	0	0	0	0	0	0	0	0	0	0	0	0	0	0	0	0	0	0	0	0	0	0	0	0	0	0
ENSG00000203411	Metazoa_SRP	0	0	0	0	0	0	0	0	0	0	0	0	0	0	0	0	0	0	0	0	0	0	0	0	0	0	0
ENSG00000203413	ACTBP6	0	0	0	0	0	0	0	0	0	0	0	0	0	0	0	0	0	0	0	0	0	0	0	0	0	0	0
ENSG00000203414	BTBD7P1	0	0	0	0	0	0	0	0	0	0	0	0	0	0	0	0	0	0	0	0	0	0	0	0	0	0	0
ENSG00000203416	FAM32BP	0	0	0	0	0	0	0	0	0	0	0	0	0	0	0	0	0	0	0	0	0	0	0	0	0	0	0
ENSG00000203434		0	0	0	0	0	0	0	0	0	0	0	0	0	0	0	0	0	0	0	0	0	0	0	0	0	0	0
ENSG00000203435	E2F3P2	0	0	0	0	0	0	0	0	0	0	0	0	0	0	0	2	0	0	0	0	0	0	0	0	0	0	1
ENSG00000203436	Metazoa_SRP	0	0	0	0	1	0	0	0	0	0	0	0	0	0	0	0	0	0	0	0	0	0	0	0	0	0	0
ENSG00000203437	LOC100422622	0	0	0	0	0	0	0	0	0	0	0	0	0	0	0	0	0	0	0	0	0	0	0	0	0	0	0
ENSG00000203441		2	0	0	0	0	0	4	2	3	4	2	4	0	0	0	0	1	0	0	2	1	0	2	0	3	1	0
ENSG00000203446	SUGCT-AS1	0	0	0	0	0	0	0	0	0	0	0	0	0	0	0	0	0	0	0	0	0	0	0	0	0	0	0
ENSG00000203462		0	0	0	0	0	0	0	0	0	0	0	0	0	0	0	0	0	0	0	0	0	0	0	0	0	0	0
ENSG00000203469		0	0	0	0	0	0	0	0	0	0	0	0	0	0	0	0	0	0	0	0	0	0	0	0	0	0	0
ENSG00000203472		0	0	0	0	0	0	0	0	0	0	0	0	0	0	0	0	0	0	0	0	0	0	0	0	0	0	0
ENSG00000203485	INF2	7	5	15	10	17	12	2	8	6	3	8	10	13	7	5	1	5	12	8	6	15	11	15	8	12	13	16
ENSG00000203489	HMGB1P39	0	0	0	0	2	0	0	0	3	0	0	2	1	0	0	0	3	0	1	0	2	3	3	3	2	0	0
ENSG00000203492	OR2N1P	0	0	0	0	0	0	0	0	0	0	0	0	0	0	0	0	0	0	0	0	0	0	0	0	0	0	0
ENSG00000203496		0	0	0	0	0	0	0	0	0	0	0	0	0	0	0	0	0	0	0	0	0	0	0	0	0	0	0
ENSG00000203497	PDCD4-AS1	2	0	11	12	10	17	12	3	8	15	13	19	7	4	3	8	1	2	6	8	6	5	10	10	4	1	6
ENSG00000203498		0	0	0	0	0	0	0	0	0	0	0	0	0	0	0	0	0	0	0	0	0	0	0	0	0	0	0
ENSG00000203499	IQANK1	0	0	0	0	0	0	0	0	0	0	0	0	0	0	0	0	0	0	0	0	0	0	0	0	0	0	0
ENSG00000203506	RBMS3-AS2	0	0	0	0	0	0	0	0	0	0	0	0	0	0	0	0	0	0	0	0	0	0	0	0	0	0	0
ENSG00000203520		0	0	0	0	0	0	0	0	0	0	0	0	0	0	0	0	0	0	0	0	0	0	0	0	0	0	0
ENSG00000203523	TAS2R2	0	0	0	0	0	0	0	0	0	0	0	0	0	0	0	0	0	0	0	0	0	0	0	0	0	0	0
ENSG00000203527	SCUBE1-AS1	0	0	0	0	0	0	0	0	0	0	0	0	0	0	0	0	0	0	0	0	0	0	0	0	0	0	0
ENSG00000203531		0	0	0	0	0	0	0	0	0	0	0	0	0	0	0	0	0	0	0	0	0	0	0	0	0	0	0
ENSG00000203546		0	5	0	0	3	0	0	1	1	1	0	0	6	6	0	0	0	0	1	1	2	0	3	1	0	2	2
ENSG00000203560	OR52J1P	0	0	0	0	0	0	0	0	0	0	0	0	0	0	0	0	0	0	0	0	0	0	0	0	0	0	0
ENSG00000203565		0	0	0	0	0	0	0	0	0	0	0	0	0	0	0	0	0	0	0	0	0	0	0	0	0	0	0
ENSG00000203573	Metazoa_SRP	0	0	0	0	0	0	0	0	0	0	0	0	0	0	0	0	0	0	0	0	0	0	0	0	0	0	0
ENSG00000203581	OR1F2P	0	0	0	0	0	0	0	0	0	0	0	0	0	0	0	0	0	0	0	0	0	0	0	0	0	0	0
ENSG00000203585	LINC02408	0	0	0	0	0	0	0	0	0	0	0	0	0	0	0	0	0	0	0	0	0	0	0	0	0	0	0
ENSG00000203588	IGBP1-AS1	0	0	0	0	0	0	0	0	0	0	0	0	0	0	0	0	0	0	0	0	0	0	0	0	0	0	0
ENSG00000203593		0	0	0	0	0	0	0	0	0	0	0	0	0	0	0	0	0	0	0	0	0	0	0	0	0	0	0
ENSG00000203601	LINC00970	0	0	0	0	0	0	0	0	0	0	0	0	0	0	0	0	0	0	0	0	0	0	0	0	0	0	0
ENSG00000203605		0	0	0	0	0	0	0	0	0	0	0	0	0	0	0	0	0	0	0	0	0	0	0	0	0	0	0
ENSG00000203616	RHOT1P2	0	0	0	0	0	0	0	0	0	0	0	0	0	0	0	0	0	0	0	0	0	0	0	0	0	0	0
ENSG00000203618	GP1BB	0	0	0	0	0	0	0	0	0	0	0	0	0	0	0	0	0	0	0	0	0	0	0	0	0	0	0
ENSG00000203620		0	0	0	0	0	0	0	0	0	0	0	0	0	0	0	0	0	0	0	0	0	1	0	0	0	0	0
ENSG00000203635		0	0	0	0	0	0	0	0	0	0	0	0	0	0	0	0	0	0	0	0	0	0	0	0	0	1	0
ENSG00000203643		0	0	0	0	0	0	0	0	0	0	0	0	0	0	0	0	0	0	0	0	0	0	0	0	0	0	0
ENSG00000203644		36	48	29	31	24	18	27	23	22	29	20	36	26	24	40	14	14	31	28	36	21	31	19	29	20	27	29
ENSG00000203645	LINC00501	0	0	0	0	0	0	0	0	0	0	0	0	0	0	0	0	0	0	0	0	0	0	0	0	0	0	0
ENSG00000203647		0	0	0	0	0	0	0	0	0	0	0	0	0	0	0	0	0	0	0	0	0	0	0	0	0	0	0
ENSG00000203648		0	0	0	0	0	0	0	0	0	0	0	0	0	0	0	0	0	0	0	0	0	0	0	0	0	0	0
ENSG00000203650	LINC01285	0	0	0	0	0	0	0	0	0	0	0	0	0	0	0	0	0	0	0	0	0	0	0	0	0	0	0
ENSG00000203661	OR2T5	0	0	0	0	0	0	0	0	0	0	0	0	0	0	0	0	0	0	0	0	0	0	0	0	0	0	0
ENSG00000203663	OR2L2	0	0	0	0	0	0	0	0	0	0	0	0	0	0	0	0	0	0	0	0	0	0	0	0	0	0	0
ENSG00000203664	OR2W5P	0	0	0	0	0	0	0	0	0	0	0	0	0	0	0	0	0	0	0	0	0	0	0	0	0	0	0
ENSG00000203666	DRC8	0	4	4	5	9	4	0	1	2	5	0	2	0	3	1	0	5	6	2	6	6	0	2	0	5	2	1
ENSG00000203667	COX20	418	571	495	567	788	517	424	497	488	545	568	559	588	473	452	421	311	480	481	406	430	438	449	554	436	425	360
ENSG00000203668	CHML	14	15	12	15	14	4	2	11	12	11	15	25	15	13	10	13	7	18	22	16	19	21	17	11	16	20	25
ENSG00000203684	IBA57-DT	0	0	0	0	0	0	0	0	0	2	1	0	0	0	0	0	0	0	0	1	0	0	1	0	0	0	0
ENSG00000203685	STUM	0	0	0	0	0	0	0	0	0	0	0	0	0	0	0	0	0	0	0	0	0	0	0	0	0	0	0
ENSG00000203688	LINC02487	0	0	0	0	0	0	0	0	0	0	0	0	0	0	0	0	0	0	0	0	0	0	0	0	0	0	0
ENSG00000203690	TCP10L3	0	0	0	0	0	0	0	0	0	0	0	0	0	0	0	0	0	0	0	0	0	0	0	0	0	0	0
ENSG00000203697	CAPN8	0	0	0	0	0	0	0	0	0	0	0	0	0	0	0	0	0	0	0	0	0	0	0	0	0	0	0
ENSG00000203705	TATDN3	66	130	93	84	109	82	79	116	92	77	71	70	102	87	94	70	83	73	88	88	76	71	57	97	89	83	106
ENSG00000203706	SERTAD4-AS1	0	0	0	0	0	0	0	0	0	0	0	0	0	0	0	0	0	0	0	0	0	0	0	0	0	0	0
ENSG00000203709	MIR29B2CHG	33	132	41	35	33	28	50	34	19	41	26	68	42	34	31	51	36	17	38	32	35	40	27	38	34	51	39
ENSG00000203710	CR1	1	5	0	3	2	2	1	0	1	0	2	2	3	1	1	1	2	0	2	2	4	2	1	3	4	0	5
ENSG00000203711	LINC02901	0	2	0	1	0	2	0	0	0	2	0	2	1	0	0	2	2	0	0	1	1	1	1	0	0	0	3
ENSG00000203721	LINC00862	0	6	0	2	1	0	0	0	0	0	0	0	0	0	0	0	0	1	2	0	2	1	2	1	3	2	2
ENSG00000203722	RAET1G	0	0	0	0	0	0	0	0	0	0	0	0	0	0	0	0	0	0	0	0	0	0	0	0	0	0	0
ENSG00000203724	C1orf53	10	8	18	14	20	4	6	10	13	23	9	7	21	4	12	16	7	20	4	7	8	10	7	18	17	9	21
ENSG00000203727	SAMD5	0	0	0	0	0	0	0	0	0	0	0	0	0	0	0	0	0	0	0	0	0	0	0	0	0	0	0
ENSG00000203729	LINC00272	0	0	0	0	0	0	0	0	0	0	0	0	0	0	0	0	0	0	0	0	0	0	0	0	0	0	0
ENSG00000203730	TEDDM1	0	0	0	0	0	0	0	0	0	0	0	0	0	0	0	0	0	0	0	0	0	0	0	0	0	0	0
ENSG00000203733	GJE1	0	0	0	0	0	0	0	0	0	0	0	0	0	0	0	0	0	0	0	0	0	0	0	0	0	0	0
ENSG00000203734	ECT2L	0	0	0	0	0	0	0	0	0	0	0	0	1	0	0	0	0	0	0	0	0	0	0	0	0	0	0
ENSG00000203737	GPR52	0	0	0	0	0	0	0	1	0	0	0	0	0	0	0	0	0	1	0	0	0	0	0	0	0	0	0
ENSG00000203739	PRDX6-AS1	9	7	16	12	23	24	20	28	20	8	12	11	11	17	16	24	20	43	15	7	16	21	26	16	19	13	11
ENSG00000203740	NTMT2	0	0	0	0	0	0	0	0	0	0	0	0	0	0	0	0	1	0	1	0	0	0	0	0	0	0	0
ENSG00000203747	FCGR3A	0	0	0	0	0	0	0	0	0	0	0	0	0	0	0	0	0	0	0	0	0	0	0	0	0	0	0
ENSG00000203756	TMEM244	0	0	0	0	0	0	0	0	0	0	0	0	0	0	0	0	0	0	0	0	0	0	0	0	0	0	0
ENSG00000203757	OR6K3	0	0	0	0	0	0	0	0	0	0	0	0	0	0	0	0	0	0	0	0	0	0	0	0	0	0	0
ENSG00000203758	OR10T1P	0	0	0	0	0	0	0	0	0	0	0	0	0	0	0	0	0	0	0	0	0	0	0	0	0	0	0
ENSG00000203760	CENPW	221	336	270	319	348	239	248	247	248	206	233	265	298	257	240	234	238	256	262	239	261	215	276	265	202	295	258
ENSG00000203761	MSTO2P	0	0	2	0	0	0	0	0	0	0	2	0	0	0	0	0	0	0	0	0	0	0	0	0	1	0	0
ENSG00000203772	SPRN	0	0	0	0	0	0	0	0	0	0	0	0	0	0	0	0	0	0	0	0	0	0	0	0	0	0	0
ENSG00000203778	FAM229B	5	13	7	11	11	7	5	5	4	2	12	11	7	1	14	10	5	7	13	8	10	8	8	11	7	5	8
ENSG00000203780	FANK1	0	0	0	0	0	0	0	0	0	0	0	0	0	0	0	0	0	2	0	0	0	0	0	0	0	0	0
ENSG00000203781	S100A7P1	0	0	0	0	0	0	0	0	0	0	0	0	0	0	0	0	0	0	0	0	0	0	0	0	0	0	0
ENSG00000203782	LORICRIN	0	0	0	0	0	0	0	0	0	0	0	0	0	0	0	0	0	0	0	0	0	0	0	0	0	0	0
ENSG00000203783	PRR9	0	0	0	0	0	0	0	0	0	0	0	0	0	0	0	0	0	0	0	0	0	0	0	0	0	0	0
ENSG00000203784	LELP1	0	0	0	0	0	0	0	0	0	0	0	0	0	0	0	0	0	0	0	0	0	0	0	0	0	0	0
ENSG00000203785	SPRR2E	2	0	0	0	0	0	0	0	0	0	0	0	0	0	0	0	0	0	0	0	0	0	0	0	0	0	0
ENSG00000203786	KPRP	0	0	0	0	0	0	0	0	0	0	0	0	0	0	0	0	0	0	0	0	0	0	0	0	0	0	0
ENSG00000203791	EEF1AKMT2	72	39	82	114	137	108	57	84	66	66	76	75	105	107	65	77	52	72	49	73	78	64	47	75	40	71	74
ENSG00000203795	FAM24A	0	0	0	0	0	0	0	0	0	0	0	0	0	0	0	0	0	0	0	0	0	0	0	0	0	0	0
ENSG00000203797	DDO	0	0	0	0	0	0	0	0	0	0	0	0	0	0	0	0	0	0	2	0	0	0	0	0	0	0	0
ENSG00000203799	CCDC162P	0	0	0	0	0	0	0	0	0	0	0	0	0	0	0	0	0	0	0	0	0	0	0	0	0	0	0
ENSG00000203801	LINC00222	0	0	0	0	0	0	0	0	0	0	0	0	0	0	0	0	0	0	0	0	0	0	0	0	0	0	0
ENSG00000203804	ADAMTSL4-AS1	0	0	0	0	6	0	0	2	0	0	0	0	0	0	0	0	1	6	0	0	0	0	0	0	0	4	0
ENSG00000203805	PLPP4	10	10	11	13	16	25	12	15	12	12	15	13	10	7	10	12	10	8	10	10	9	8	13	10	10	14	18
ENSG00000203808	POPDC1-AS1	0	0	0	0	0	0	0	0	0	0	0	0	0	0	0	0	0	0	0	0	0	0	0	0	0	0	0
ENSG00000203809	LIN28B-AS1	0	0	0	0	0	0	0	0	0	0	0	0	0	0	0	0	0	0	0	0	0	0	0	0	0	0	0
ENSG00000203811	H3C14	0	0	0	0	0	0	0	0	0	0	0	0	0	0	0	0	0	0	0	0	0	0	0	0	0	0	0
ENSG00000203814	H2BC18	0	0	0	0	0	0	0	0	0	0	0	0	0	0	0	0	0	0	0	0	0	0	0	0	0	0	0
ENSG00000203825		0	0	0	0	0	0	0	0	0	0	0	0	0	0	0	0	0	0	0	0	0	0	0	0	0	0	0
ENSG00000203837	PNLIPRP3	0	0	0	0	0	0	0	0	0	0	0	0	0	0	0	0	0	0	0	0	0	0	0	0	0	0	0
ENSG00000203852	H3C15	0	0	0	0	0	0	0	0	0	0	0	0	0	0	0	0	0	0	0	0	0	0	0	0	0	0	0
ENSG00000203855	HSD3BP4	0	0	0	0	0	0	0	0	0	0	0	0	0	0	0	0	0	0	0	0	0	0	0	0	0	0	0
ENSG00000203857	HSD3B1	0	0	0	0	0	0	0	0	0	0	0	0	0	0	0	0	0	0	0	0	0	0	0	0	0	0	0
ENSG00000203858	HSD3BP2	0	0	0	0	0	0	0	0	0	0	0	0	0	0	0	0	0	0	0	0	0	0	0	0	0	0	0
ENSG00000203859	HSD3B2	0	0	0	0	0	0	0	0	0	0	0	0	0	0	0	0	0	0	0	0	0	0	0	0	0	0	0
ENSG00000203864	LINC02868	0	0	0	0	0	0	0	0	0	0	0	0	0	0	0	0	0	0	0	0	0	0	0	0	0	0	0
ENSG00000203865	ATP1A1-AS1	7	21	14	16	14	12	16	13	6	9	21	14	15	7	18	5	20	6	6	2	5	16	8	3	8	6	10
ENSG00000203867	RBM20	0	0	0	0	0	0	0	0	0	0	0	0	0	0	0	0	0	0	0	0	0	0	0	0	0	0	0
ENSG00000203870	SMIM9	0	0	0	0	0	0	0	0	2	0	0	0	0	0	0	0	0	0	0	0	0	0	0	0	0	0	0
ENSG00000203872	C6orf163	0	0	1	5	2	0	0	3	2	0	0	0	1	1	1	2	1	0	1	0	0	1	0	0	0	6	0
ENSG00000203875	SNHG5	1626	4723	2160	2130	2432	1904	1871	1812	1689	1825	1592	1924	2075	1914	1668	2026	1489	1883	1820	1493	1715	1722	1884	1784	1670	1714	1575
ENSG00000203876	ADD3-AS1	0	0	1	0	1	0	0	0	0	0	0	0	1	0	0	0	1	0	0	0	1	0	0	0	0	0	0
ENSG00000203877	RIPPLY2	0	0	0	0	0	0	0	0	0	0	0	0	0	0	0	0	0	0	0	0	0	0	0	0	0	0	0
ENSG00000203878	CHIAP2	0	0	0	0	0	0	0	0	0	0	0	0	0	0	0	0	0	0	0	0	0	0	0	0	0	0	0
ENSG00000203879	GDI1	60	49	96	73	108	73	40	65	47	62	75	102	74	78	80	65	63	68	47	38	56	77	62	50	55	48	35
ENSG00000203880	PCMTD2	152	231	231	190	263	201	140	167	151	180	224	188	144	174	160	112	112	123	143	142	181	154	148	195	176	161	183
ENSG00000203883	SOX18	0	0	0	0	0	0	0	0	0	0	0	0	0	0	0	0	0	0	0	0	0	0	0	0	0	0	0
ENSG00000203896	LIME1	0	20	0	0	0	0	0	0	0	0	0	0	0	0	0	0	0	0	0	0	1	0	0	0	0	0	0
ENSG00000203897	SPATA42	0	0	0	0	0	0	0	0	0	0	0	0	0	0	0	0	0	0	0	0	0	0	0	0	0	0	0
ENSG00000203900	LOC100130587	0	0	0	0	0	0	0	0	0	0	0	0	0	0	0	0	0	0	0	0	0	0	0	0	0	0	0
ENSG00000203907	OOEP	0	0	0	0	0	0	0	0	2	0	0	0	0	0	0	0	0	0	0	0	0	0	0	0	0	0	0
ENSG00000203908	KHDC3L	0	0	0	0	0	0	0	0	0	0	0	0	0	0	0	0	0	0	0	0	0	0	0	0	0	0	0
ENSG00000203909	DPPA5	0	0	0	0	0	0	0	0	0	0	0	0	0	0	0	0	0	0	0	0	0	0	0	0	0	0	0
ENSG00000203910	C1orf146	0	0	0	0	0	0	0	0	0	0	0	0	0	0	0	0	0	0	0	0	0	0	0	0	0	0	0
ENSG00000203914	HSP90B3P	0	0	0	0	1	0	0	1	0	0	0	0	0	0	0	0	0	0	0	0	0	0	0	0	0	0	0
ENSG00000203923	SPANXN1	0	0	0	0	0	0	0	0	0	0	0	0	0	0	0	0	0	0	0	0	0	0	0	0	0	0	0
ENSG00000203926	SPANXA2	0	0	0	0	0	0	0	0	0	0	0	0	0	0	0	0	0	0	0	0	0	0	0	0	0	0	0
ENSG00000203930	LINC00632	0	0	0	0	0	0	0	0	0	0	0	0	0	0	0	0	0	0	0	0	0	0	0	0	0	0	0
ENSG00000203933	CXorf66	0	0	0	0	0	0	0	0	0	0	0	0	0	0	0	0	0	0	0	0	0	0	0	0	0	0	0
ENSG00000203942	C10orf62	0	0	0	0	0	0	0	0	0	0	0	0	0	0	0	0	0	0	0	0	0	0	0	0	0	0	0
ENSG00000203943	SAMD13	4	5	0	6	1	2	0	3	0	1	2	0	0	2	1	7	2	4	8	2	6	11	3	5	7	5	2
ENSG00000203950	RTL8A	0	0	0	0	0	0	0	0	0	0	0	0	0	0	0	0	0	0	0	0	0	0	0	0	0	0	0
ENSG00000203952	CCDC160	0	0	0	0	0	0	0	0	0	0	0	0	0	0	0	0	0	0	0	0	0	0	0	0	0	0	0
ENSG00000203963	C1orf141	0	0	0	0	0	0	0	0	0	0	0	0	0	0	0	0	0	0	0	0	0	0	0	0	0	0	0
ENSG00000203965	EFCAB7	7	2	17	7	14	5	0	3	6	1	5	15	5	9	9	1	2	6	1	1	1	3	1	3	7	9	7
ENSG00000203970	DEFB110	0	0	0	0	0	0	0	0	0	0	0	0	0	0	0	0	0	0	0	0	0	0	0	0	0	0	0
ENSG00000203971		0	0	0	0	0	0	0	0	0	0	0	0	0	0	0	0	0	0	0	0	0	0	0	0	0	0	0
ENSG00000203972	GLYATL3	0	0	0	0	0	0	0	0	0	0	0	0	0	0	0	0	0	0	0	0	0	0	0	0	0	0	0
ENSG00000203985	LDLRAD1	0	0	0	0	0	0	0	0	0	0	0	0	0	0	0	0	0	0	0	0	0	0	0	0	0	0	0
ENSG00000203987	CACNA1B-AS2	0	0	0	0	0	0	0	0	0	0	0	0	0	0	0	0	0	0	0	0	0	0	0	0	0	0	0
ENSG00000203989	RHOXF2B	0	0	0	0	0	0	0	0	0	0	0	0	0	0	0	0	0	0	0	0	0	0	0	0	0	0	0
ENSG00000203993	ARRDC1-AS1	12	11	11	6	16	13	7	19	30	18	4	18	22	9	16	1	10	12	21	11	23	11	26	14	18	20	15
ENSG00000203995	ZYG11A	0	0	1	0	0	0	0	0	0	0	0	0	0	0	0	0	0	0	0	0	0	0	0	0	0	0	0
ENSG00000203999	LINC01270	0	0	0	0	0	0	0	0	0	0	0	0	0	0	0	0	0	0	0	0	0	0	0	0	0	0	0
ENSG00000204001	LCN8	0	0	0	0	0	0	0	0	0	0	0	0	0	0	0	0	0	0	0	0	0	0	0	0	0	0	0
ENSG00000204003		0	0	0	0	0	0	0	0	0	0	0	0	0	0	0	0	0	0	0	0	0	0	0	0	0	0	0
ENSG00000204006	C1orf185	0	0	0	0	0	0	0	0	0	0	0	0	0	0	0	0	0	0	0	0	0	0	0	0	0	0	0
ENSG00000204007	GLT6D1	0	0	0	0	0	0	0	0	0	0	0	0	0	0	0	0	0	0	0	0	0	0	0	0	0	0	0
ENSG00000204010	IFIT1B	0	0	0	0	0	0	0	0	0	0	0	0	2	0	0	0	0	0	0	1	0	0	0	0	0	0	0
ENSG00000204011	COL5A1-AS1	0	0	0	0	0	0	0	0	0	0	0	0	0	0	0	0	0	0	0	0	0	0	0	0	0	0	0
ENSG00000204019	CT83	0	0	0	0	0	0	0	0	0	0	0	0	0	0	0	0	0	0	0	0	0	0	0	0	0	0	0
ENSG00000204020	LIPN	0	0	0	0	0	0	0	0	0	0	0	0	0	0	0	0	0	0	0	0	0	0	0	0	0	0	0
ENSG00000204021	LIPK	0	0	0	0	0	0	0	0	0	0	0	0	0	0	0	0	0	0	0	0	0	0	0	0	0	0	0
ENSG00000204022	LIPJ	0	0	0	0	1	0	0	0	0	0	0	0	0	0	0	0	0	0	0	0	0	0	0	0	0	0	0
ENSG00000204025	TRPC5OS	0	0	0	1	0	0	0	1	0	1	0	0	0	2	0	0	0	0	0	0	0	0	0	0	0	0	0
ENSG00000204031	LCN1P2	0	0	0	0	0	0	0	0	0	0	0	0	0	0	0	0	0	0	0	0	0	0	0	0	0	0	0
ENSG00000204033	LRIT2	0	0	0	0	0	0	0	0	0	0	0	0	0	0	0	0	0	0	0	0	0	0	0	0	0	0	0
ENSG00000204044	SLC12A5-AS1	0	0	0	0	0	0	0	0	5	0	0	0	0	0	0	0	0	0	0	0	0	0	0	0	0	0	0
ENSG00000204049		0	0	0	0	0	0	0	0	0	0	0	0	0	0	0	0	0	0	0	0	0	0	0	0	0	0	0
ENSG00000204052	LRRC73	1	0	2	4	0	3	2	4	7	5	3	3	1	2	1	3	0	3	7	3	4	0	1	3	1	0	0
ENSG00000204053	MYCLP1	0	0	0	0	0	0	0	0	0	0	0	0	0	0	0	0	0	0	0	0	0	0	0	0	0	0	0
ENSG00000204054	LOC124900275	0	0	0	0	0	0	0	0	0	0	0	0	0	0	0	0	0	0	0	0	0	0	0	0	0	0	0
ENSG00000204055	IER5L-AS1	1	0	1	0	0	0	0	0	0	1	0	1	0	3	0	2	0	1	0	0	1	0	0	0	2	0	0
ENSG00000204060	FOXO6	0	0	0	5	0	0	0	1	0	2	0	0	0	0	0	0	0	0	2	0	1	0	0	0	0	0	0
ENSG00000204065	TCEAL5	0	0	0	0	0	0	0	0	0	0	0	0	0	0	0	0	0	0	0	0	0	0	0	0	0	0	0
ENSG00000204070	SYS1	47	71	62	118	129	113	60	80	77	133	127	131	153	98	103	62	52	58	49	55	60	75	64	47	59	66	58
ENSG00000204071	TCEAL6	0	0	0	0	0	0	0	0	0	0	0	0	0	0	0	0	0	0	0	0	0	0	0	0	0	0	0
ENSG00000204072	ARMCX7P	0	0	0	0	0	0	0	0	0	0	0	0	0	0	0	0	0	0	0	0	0	0	0	0	0	0	0
ENSG00000204084	INPP5B	83	74	100	105	112	72	49	72	72	48	61	56	99	68	77	62	74	71	99	67	90	68	62	81	107	68	61
ENSG00000204086	RPA4	0	1	0	0	0	0	0	0	0	0	0	0	0	0	2	0	0	0	0	0	4	0	2	0	0	0	0
ENSG00000204091	TDRG1	0	0	0	0	0	0	0	0	0	0	0	0	0	0	0	0	0	0	0	0	0	0	0	0	0	0	0
ENSG00000204099	NEU4	0	0	0	0	0	0	0	0	0	0	3	0	0	0	0	0	0	0	0	0	0	1	0	0	3	0	0
ENSG00000204103	MAFB	2	0	2	0	3	0	1	0	0	0	0	6	2	1	0	3	2	0	0	1	0	1	0	2	0	3	1
ENSG00000204104	TRAF3IP1	360	144	408	351	483	349	217	351	372	359	338	347	393	249	266	266	241	316	337	350	358	366	385	329	330	385	293
ENSG00000204110	LINC02520	0	0	0	0	0	0	0	0	0	0	0	0	0	0	0	0	0	0	0	0	0	0	0	0	0	0	0
ENSG00000204113	BMP2KL	0	0	0	0	0	0	0	0	0	0	0	0	0	0	0	0	0	0	0	0	0	0	0	0	0	0	0
ENSG00000204116	CHIC1	13	20	22	19	26	32	17	14	15	22	22	26	40	27	28	16	20	24	14	29	32	16	20	17	28	46	23
ENSG00000204117	LOC100287792	0	0	0	0	0	0	0	0	0	0	0	0	0	0	0	0	0	0	0	0	0	0	0	0	0	0	0
ENSG00000204118	NAP1L6P	0	0	0	0	0	0	0	0	0	0	0	0	0	0	0	0	0	0	0	0	0	0	0	0	0	0	0
ENSG00000204120	GIGYF2	569	260	708	706	879	530	424	642	627	678	600	717	774	687	613	457	393	559	638	506	626	603	612	629	577	515	479
ENSG00000204121	ECEL1P1	0	0	0	0	0	0	0	0	0	0	0	0	0	0	0	0	0	0	0	0	0	0	0	0	0	0	0
ENSG00000204128	C2orf72	0	0	0	0	0	0	0	0	0	0	0	0	0	0	0	0	0	0	0	0	0	0	0	0	0	0	0
ENSG00000204130	RUFY2	22	29	24	17	36	37	20	26	10	19	20	23	23	26	25	16	10	18	15	18	16	22	23	31	20	19	28
ENSG00000204131	NHSL2	3	5	2	4	2	1	2	0	1	5	1	1	3	4	3	1	2	2	2	0	5	8	3	1	1	1	1
ENSG00000204136	GGTA1	0	0	0	0	0	0	0	0	0	0	0	0	0	0	0	0	0	0	0	0	0	0	0	0	0	0	0
ENSG00000204138	PHACTR4	164	76	268	283	381	220	168	262	227	333	267	231	296	260	255	183	148	183	238	231	199	242	246	226	272	221	204
ENSG00000204140	CLPSL1	0	0	0	0	0	0	0	0	0	0	0	0	0	0	0	0	0	0	0	0	0	0	0	0	0	0	0
ENSG00000204147	ASAH2B	12	2	21	19	16	21	10	19	17	8	6	31	23	24	17	11	15	19	9	6	15	16	15	7	7	17	8
ENSG00000204148	LINC00474	0	0	0	0	0	0	0	0	0	0	0	0	0	0	0	0	0	0	0	0	0	0	0	0	0	0	0
ENSG00000204149	AGAP6	0	0	0	0	0	0	0	0	0	0	0	0	0	0	0	0	0	0	0	0	0	0	0	0	0	0	0
ENSG00000204152	TIMM23B	0	0	14	3	13	3	2	8	8	7	7	2	4	16	16	5	4	8	8	7	13	12	1	8	4	3	14
ENSG00000204160	ZDHHC18	192	135	243	232	266	198	144	162	224	186	205	214	254	194	203	189	155	168	207	224	250	227	196	194	234	189	190
ENSG00000204161	TMEM273	2	0	0	0	1	0	0	3	0	0	2	2	1	0	0	0	0	0	5	0	1	0	0	0	0	1	0
ENSG00000204165	CXorf65	0	0	0	0	0	0	0	0	0	0	0	0	0	0	0	0	0	0	0	0	0	0	0	0	0	0	0
ENSG00000204172	AGAP9	4	0	5	2	2	8	6	1	1	1	0	5	2	1	4	6	4	0	1	1	2	5	3	4	9	1	3
ENSG00000204173	LRRC37A5P	0	0	0	0	0	0	0	0	0	0	0	0	0	0	0	0	0	0	0	0	0	0	0	0	0	0	0
ENSG00000204174	NPY4R	0	0	0	0	0	0	0	0	0	0	0	0	0	0	0	0	0	0	0	0	0	0	0	0	0	0	0
ENSG00000204175	GPRIN2	0	0	0	0	0	0	0	0	0	0	0	0	0	0	0	0	0	0	0	0	0	0	0	0	0	0	0
ENSG00000204176	SYT15	0	0	0	0	0	0	0	0	0	0	0	0	0	0	0	0	0	0	0	0	0	0	0	0	0	0	0
ENSG00000204177	BMS1P1	0	0	0	0	0	0	0	0	0	0	0	0	0	0	0	0	0	0	0	0	0	0	0	0	0	0	0
ENSG00000204178	MACO1	179	180	327	336	362	316	221	321	312	273	237	266	314	310	337	211	142	178	238	185	217	231	247	235	237	231	186
ENSG00000204179	PTPN20	0	0	0	0	0	0	0	0	0	0	0	0	0	0	0	0	0	0	0	0	0	0	0	0	0	0	0
ENSG00000204183	GDF5-AS1	0	0	0	0	0	0	0	0	0	0	0	0	0	0	0	0	0	0	0	0	0	0	0	0	0	0	0
ENSG00000204186	ZDBF2	10	10	8	8	3	11	8	12	3	8	3	15	5	10	5	11	1	4	12	4	7	13	5	7	17	13	7
ENSG00000204188	GGNBP1	0	0	0	2	0	0	0	0	0	0	0	0	0	0	0	0	0	0	0	0	0	0	0	0	0	0	0
ENSG00000204193	TXNDC8	0	0	0	0	0	0	0	0	0	0	0	0	1	0	0	0	0	0	0	1	0	0	0	0	0	0	0
ENSG00000204194	RPL12P1	0	0	0	2	1	0	0	0	0	0	0	0	0	0	0	0	0	0	0	0	1	0	0	0	0	0	0
ENSG00000204195	AWAT1	0	0	0	0	0	0	0	0	0	0	0	0	0	0	0	0	0	0	0	0	0	0	0	0	0	0	0
ENSG00000204196	RPL12P16	0	0	0	0	0	0	0	0	0	0	0	0	0	0	0	0	0	0	0	0	0	0	0	0	0	0	0
ENSG00000204209	DAXX	203	155	284	268	345	207	132	229	234	162	172	246	298	245	199	188	158	209	188	208	205	229	230	253	201	125	156
ENSG00000204217	BMPR2	12	10	5	7	4	1	5	12	4	14	14	16	14	15	3	3	18	17	17	10	8	11	4	8	20	22	9
ENSG00000204219	TCEA3	0	0	0	0	0	0	0	0	0	0	0	0	0	0	0	0	0	0	0	0	0	0	0	0	0	1	0
ENSG00000204220	PFDN6	558	510	852	905	1128	714	437	674	689	473	580	591	783	573	620	353	437	510	600	524	665	490	548	705	568	619	535
ENSG00000204227	RING1	114	118	161	161	220	154	63	110	128	124	118	157	153	145	114	95	95	160	196	96	131	130	114	101	161	120	88
ENSG00000204228	HSD17B8	43	38	41	61	58	44	41	63	38	31	28	30	64	34	32	29	36	26	51	43	41	42	28	46	60	47	37
ENSG00000204231	RXRB	110	60	114	136	157	71	87	124	137	156	93	127	140	169	107	93	68	101	90	94	108	118	90	110	85	122	112
ENSG00000204237	OXLD1	61	93	102	85	101	70	59	70	81	73	47	97	87	66	65	89	61	65	91	67	70	79	105	73	82	96	85
ENSG00000204241	LINC02731	2	0	2	3	6	4	1	0	4	2	4	3	2	2	3	0	1	0	1	2	1	3	5	0	2	1	0
ENSG00000204246	OR13C3	0	0	0	0	0	0	0	0	0	0	0	0	0	0	0	0	0	0	0	0	0	0	0	0	0	0	0
ENSG00000204248	COL11A2	10	1	0	0	2	4	1	0	1	4	3	0	3	6	1	7	5	1	2	6	3	0	3	3	2	1	0
ENSG00000204250	LINC00587	0	0	0	0	0	0	0	0	0	0	0	0	0	0	0	0	0	0	0	0	0	0	0	0	0	0	0
ENSG00000204252	HLA-DOA	41	52	39	68	95	73	30	45	58	43	44	65	59	44	36	39	24	38	43	42	43	45	44	47	38	39	37
ENSG00000204253	HNRNPCP2	2	2	3	1	0	1	3	1	6	1	1	0	3	2	6	0	0	0	1	0	1	1	0	2	5	3	5
ENSG00000204256	BRD2	1022	528	1258	1263	1536	1106	703	1039	996	1234	1013	1489	1201	1125	939	1044	856	1179	1182	1019	1121	1170	1198	1097	1149	944	925
ENSG00000204257	HLA-DMA	175	108	252	306	324	220	178	228	226	189	190	207	245	198	218	192	173	212	227	212	229	184	244	223	210	189	156
ENSG00000204261	PSMB8-AS1	107	83	132	99	152	113	119	116	95	101	83	129	135	101	74	116	105	107	87	82	116	99	117	71	113	86	95
ENSG00000204262	COL5A2	0	0	0	0	0	0	0	0	0	0	0	0	0	0	0	0	4	2	0	0	0	0	0	1	0	0	0
ENSG00000204264	PSMB8	747	570	836	893	1130	790	659	888	774	799	641	744	925	827	765	686	560	849	760	681	780	693	832	807	800	658	641
ENSG00000204267	TAP2	750	311	1036	1012	1127	801	431	887	838	791	965	882	1049	771	808	633	552	846	866	735	911	853	970	961	826	936	736
ENSG00000204271	SPIN3	0	0	0	0	0	0	0	0	0	0	0	0	0	0	0	0	0	0	0	0	0	0	0	0	0	0	0
ENSG00000204272	NBDY	66	97	102	101	150	76	83	86	82	116	102	110	117	95	86	89	71	106	93	81	79	77	120	97	92	105	49
ENSG00000204277	LINC01993	0	0	0	0	0	0	0	0	0	0	0	0	0	0	2	0	0	0	0	0	0	0	0	0	0	0	0
ENSG00000204278	TMEM235	0	0	0	0	0	0	0	0	0	0	0	0	0	0	0	0	0	0	0	0	0	0	0	0	0	0	0
ENSG00000204279	PAGE3	0	0	0	0	0	0	0	0	0	0	0	0	0	0	0	0	0	0	0	0	0	0	0	0	0	0	0
ENSG00000204283	LINC01973	0	0	0	0	0	1	0	0	0	0	0	0	0	0	0	1	0	0	0	0	0	0	0	0	0	0	0
ENSG00000204287	HLA-DRA	1260	1529	1626	1689	1855	1370	1122	1363	1345	1227	1283	1372	1501	1331	1342	1288	1081	1560	1483	1303	1449	1290	1490	1582	1449	1472	1375
ENSG00000204290	BTNL2	0	0	0	0	0	0	0	0	0	0	0	0	0	0	0	0	0	0	0	2	0	0	0	0	0	0	0
ENSG00000204291	COL15A1	0	0	3	4	5	0	3	0	1	4	4	3	1	1	1	2	0	2	2	4	3	2	4	1	4	0	0
ENSG00000204296	TSBP1	0	0	0	0	0	0	0	0	0	0	0	0	0	0	0	0	0	0	0	0	0	0	0	0	0	0	0
ENSG00000204300	TMEM225	0	0	0	0	0	0	0	0	0	0	0	0	0	0	0	0	0	0	0	0	0	0	0	0	0	0	0
ENSG00000204301	NOTCH4	8	6	5	3	8	11	0	6	12	8	7	10	9	2	2	7	2	1	3	6	2	0	2	10	9	5	1
ENSG00000204304	PBX2	34	7	25	42	47	17	12	24	40	19	44	24	41	34	32	20	13	30	17	23	24	39	27	18	48	25	24
ENSG00000204305	AGER	17	12	10	10	12	11	5	5	9	8	9	19	20	6	5	21	11	0	14	2	8	13	2	6	5	7	8
ENSG00000204308	RNF5	39	20	75	76	80	56	17	56	80	75	89	60	68	78	59	60	42	39	77	49	45	66	73	67	63	67	51
ENSG00000204310	AGPAT1	305	130	404	394	521	334	239	296	254	312	346	359	378	339	355	241	187	292	323	313	292	300	322	362	309	341	238
ENSG00000204311	PJVK	2	3	0	3	2	0	1	4	1	1	1	1	0	2	4	2	1	6	0	3	0	3	0	1	0	6	1
ENSG00000204314	PRRT1	1	3	3	1	2	2	3	2	2	1	2	2	3	1	2	7	3	0	2	3	2	1	2	1	2	0	0
ENSG00000204315	FKBPL	36	20	60	51	66	42	25	47	56	47	35	71	60	49	37	26	23	31	69	41	50	39	29	53	45	48	49
ENSG00000204316	MRPL38	31	27	63	78	91	52	34	54	49	45	54	61	64	52	48	40	38	56	66	54	64	36	49	53	49	65	45
ENSG00000204323	SMIM5	0	0	0	0	0	0	0	0	0	0	0	0	0	0	1	0	0	0	0	0	0	0	0	0	0	0	0
ENSG00000204334	ERICH2	0	0	0	0	0	0	0	0	1	0	0	0	0	0	1	0	0	0	0	1	0	0	0	5	1	0	1
ENSG00000204335	SP5	0	0	0	0	0	0	0	0	0	0	0	0	0	0	0	0	0	0	0	0	0	0	0	0	0	0	0
ENSG00000204338	CYP21A1P	0	0	0	0	0	0	0	0	0	0	0	0	0	0	0	0	0	0	0	0	0	0	0	0	0	0	0
ENSG00000204344	WHR1	1	1	9	0	6	0	2	2	5	2	3	1	7	2	2	7	5	0	5	1	4	0	2	3	2	0	0
ENSG00000204345	CD300LD	0	0	0	0	0	0	0	0	0	0	0	0	0	0	0	0	0	0	0	0	0	0	0	0	0	0	0
ENSG00000204347	BTBD17	0	0	0	0	0	0	0	0	0	0	0	0	0	0	0	0	0	0	0	0	0	0	0	0	0	0	0
ENSG00000204348	DXO	7	9	20	26	25	18	17	13	17	18	23	29	33	22	17	15	16	9	15	25	24	7	18	19	19	29	13
ENSG00000204351	SKIC2	196	39	255	300	342	236	162	227	231	183	214	146	264	253	233	183	168	243	214	178	224	206	267	207	248	210	180
ENSG00000204352	FAM120A2P	0	0	0	0	0	0	0	0	0	0	0	0	0	0	0	0	0	0	0	0	0	0	0	0	0	0	0
ENSG00000204356	NELFE	316	203	394	418	496	362	243	358	344	314	276	293	363	357	347	260	259	354	348	287	349	372	361	355	335	330	249
ENSG00000204361	NXPE2	0	0	0	0	0	0	0	0	0	0	0	0	0	0	0	0	0	0	0	0	0	0	0	0	0	0	0
ENSG00000204362	LINC02783	0	0	1	0	2	0	0	0	0	1	1	0	0	0	0	0	0	1	1	0	0	0	0	0	0	0	0
ENSG00000204363	SPANXN5	0	0	0	0	0	0	0	0	0	0	0	0	0	0	0	0	0	0	0	0	0	0	0	0	0	0	0
ENSG00000204366	ZBTB12	0	0	0	0	0	0	0	0	0	0	0	1	0	0	1	0	0	0	0	1	0	0	0	0	0	0	0
ENSG00000204368	SSX20P	0	0	0	0	0	0	0	0	0	0	0	0	0	0	0	0	0	0	0	0	0	0	0	0	0	0	0
ENSG00000204370	SDHD	18	62	63	61	62	27	23	66	36	27	60	38	41	33	42	16	30	42	12	44	43	22	29	71	42	49	23
ENSG00000204371	EHMT2	125	47	171	103	172	91	58	140	136	90	147	143	180	121	123	113	86	103	204	129	162	160	137	149	148	139	96
ENSG00000204379	XAGE1A	0	0	0	0	0	0	0	0	0	0	0	0	0	0	0	0	0	0	0	0	0	0	0	0	0	0	0
ENSG00000204380	PKP4-AS1	0	0	0	0	0	0	0	0	0	0	0	0	0	0	0	0	0	0	0	0	0	0	0	0	0	0	0
ENSG00000204381	LAYN	0	0	0	0	0	0	0	0	0	0	0	0	0	0	0	0	0	0	0	0	0	0	0	0	0	0	0
ENSG00000204382	XAGE1B	0	0	0	0	0	0	0	0	0	0	0	0	0	0	0	0	0	0	0	0	0	0	0	0	0	0	0
ENSG00000204385	SLC44A4	0	0	0	0	0	0	0	0	0	0	0	0	0	0	0	0	0	0	1	0	0	0	0	0	0	0	0
ENSG00000204386	NEU1	59	32	72	95	114	76	49	50	62	98	86	171	94	88	79	64	57	62	94	63	84	78	70	72	60	92	77
ENSG00000204387	SNHG32	191	180	233	284	340	248	168	207	240	229	242	265	226	192	186	201	158	195	179	185	184	173	153	222	190	195	159
ENSG00000204388	HSPA1B	61	62	124	115	153	72	35	56	110	239	281	271	142	81	96	58	32	60	76	55	84	96	133	118	73	108	77
ENSG00000204389	HSPA1A	1	0	0	0	0	0	0	0	0	3	3	2	0	0	2	1	1	0	0	0	0	0	0	1	0	0	0
ENSG00000204390	HSPA1L	0	0	0	0	5	0	0	0	2	0	0	0	0	0	1	0	0	0	0	0	0	0	0	1	0	0	1
ENSG00000204392	LSM 2,00	364	446	478	648	642	437	407	457	465	379	367	312	466	434	444	361	312	353	392	334	392	387	447	469	462	355	347
ENSG00000204393	NOL4L-DT	0	0	0	0	0	0	0	0	0	0	0	0	0	0	0	0	0	0	0	0	0	0	0	0	0	0	0
ENSG00000204394	VARS1	112	24	158	187	209	151	75	127	148	166	124	166	158	160	126	81	81	108	158	114	110	104	143	105	141	95	106
ENSG00000204396	VWA7	0	0	0	0	0	0	0	1	0	0	1	0	0	0	0	0	0	0	0	0	0	0	0	0	0	0	0
ENSG00000204397	CARD16	20	77	24	9	20	12	18	11	20	18	25	18	14	20	16	20	24	28	24	27	30	26	20	33	44	29	18
ENSG00000204398		0	0	0	0	0	0	0	0	0	0	0	0	0	0	0	0	0	0	0	0	0	0	0	0	0	0	0
ENSG00000204399		0	0	0	0	0	0	0	0	0	0	0	0	0	0	0	0	0	0	0	0	0	0	0	0	0	0	0
ENSG00000204403	CASP12	0	0	0	0	0	0	0	0	0	0	0	0	0	0	0	0	0	0	0	0	0	0	0	0	0	0	0
ENSG00000204406	MBD5	85	121	143	170	165	98	159	154	107	124	155	162	161	125	127	191	163	119	121	91	84	126	137	137	106	149	118
ENSG00000204410	MSH5	0	3	0	4	0	0	0	0	0	0	0	0	0	0	2	0	6	0	0	1	0	4	0	0	0	1	1
ENSG00000204414	CSHL1	0	0	0	0	0	0	0	0	0	0	0	0	0	0	0	0	0	0	0	0	0	0	0	0	0	0	0
ENSG00000204420	MPIG6B	0	0	0	0	0	0	0	0	0	0	0	0	0	0	0	0	0	0	0	0	0	0	0	0	0	0	0
ENSG00000204421	LY6G6C	0	0	0	0	1	0	0	0	0	0	0	0	0	0	0	0	0	0	0	0	0	0	0	0	0	0	0
ENSG00000204422		0	0	0	0	0	0	0	0	0	0	0	0	0	0	0	0	0	0	0	0	0	0	0	0	0	0	0
ENSG00000204424	LY6G6F	0	0	0	0	0	0	0	0	0	0	0	0	0	0	0	0	0	0	0	0	0	0	0	0	0	0	0
ENSG00000204427	ABHD16A	1	0	9	0	3	0	3	3	1	0	0	5	3	2	1	6	4	1	0	1	1	1	0	12	4	2	0
ENSG00000204428	LY6G5C	1	0	3	2	0	0	0	2	5	3	4	5	0	0	3	3	0	3	0	1	0	3	6	0	0	2	0
ENSG00000204429		0	0	0	0	0	0	0	0	0	0	0	0	0	0	0	0	0	0	0	0	0	0	0	0	0	0	0
ENSG00000204434	POTEKP	0	0	0	0	0	0	0	0	1	0	0	0	0	0	0	0	0	0	0	0	0	0	0	0	0	0	0
ENSG00000204435	CSNK2B	38	36	52	68	79	70	30	41	41	45	58	48	48	53	45	44	39	54	49	52	37	47	47	67	49	31	47
ENSG00000204437	CTSLP6	0	0	0	0	0	0	0	0	0	0	0	0	0	0	0	0	0	0	0	0	0	0	0	0	0	0	0
ENSG00000204438	GPANK1	136	121	146	165	194	147	108	121	138	125	184	98	220	95	117	123	78	151	142	95	170	109	151	130	147	147	146
ENSG00000204439	C6orf47	100	52	116	126	178	109	69	125	134	99	114	120	160	122	134	119	75	108	133	98	126	129	88	97	93	106	117
ENSG00000204442	NALF1	0	0	0	0	0	0	0	0	0	0	2	0	0	0	0	0	0	0	0	0	0	0	0	0	0	0	0
ENSG00000204444	APOM	13	18	43	40	43	14	25	10	33	9	20	7	29	14	17	11	20	23	20	19	21	27	23	10	9	31	21
ENSG00000204446	LINC02872	0	0	0	0	0	0	0	1	0	0	0	0	0	0	0	0	0	0	0	0	0	0	0	0	0	0	0
ENSG00000204449	TRIM49C	0	0	0	0	0	0	0	0	0	0	0	0	0	0	0	0	0	0	0	0	0	0	0	0	0	0	0
ENSG00000204450	TRIM64	0	0	0	0	0	0	0	0	0	0	0	0	0	0	0	0	0	0	0	0	0	0	0	0	0	0	0
ENSG00000204455	TRIM51BP	0	0	0	0	0	0	0	0	0	0	0	0	0	0	0	0	0	0	0	0	0	0	0	0	0	0	0
ENSG00000204456		0	0	0	0	0	0	0	0	0	0	0	0	0	0	0	0	0	0	0	0	0	0	0	0	0	0	0
ENSG00000204460	LINC01854	0	0	0	0	0	0	0	0	0	0	0	0	0	0	0	0	0	0	0	0	0	0	0	0	0	0	0
ENSG00000204463	BAG6	163	73	169	208	237	176	98	150	144	151	137	170	179	126	131	123	111	148	189	120	148	143	171	169	180	141	120
ENSG00000204464	TMEM51-AS2	0	0	0	0	0	0	0	0	0	0	0	0	0	0	0	0	0	0	0	0	0	0	0	0	0	0	0
ENSG00000204469	PRRC2A	291	94	452	358	542	328	178	269	246	327	330	274	316	270	203	205	163	218	294	225	266	312	299	302	264	218	209
ENSG00000204471	TBC1D3P4	0	0	0	0	0	0	0	0	0	0	0	0	0	0	0	0	0	0	0	0	0	0	0	0	0	0	0
ENSG00000204472	AIF1	16	6	23	15	8	6	11	14	6	8	5	10	1	16	9	12	8	14	12	13	6	13	9	9	13	9	12
ENSG00000204475	NCR3	3	0	0	4	0	0	0	0	0	1	0	0	1	1	1	0	0	0	2	2	4	0	0	0	0	0	0
ENSG00000204478	PRAMEF20	0	0	0	0	0	0	0	0	0	0	0	0	0	0	0	0	0	0	0	0	0	0	0	0	0	0	0
ENSG00000204479	PRAMEF17	0	0	0	0	0	0	0	0	0	0	0	0	0	0	0	0	0	0	0	0	0	0	0	0	0	0	0
ENSG00000204480	PRAMEF19	0	0	0	0	0	0	0	0	0	0	0	0	0	0	0	0	0	0	0	0	0	0	0	0	0	0	0
ENSG00000204481	PRAMEF14	0	0	0	0	0	0	0	0	0	0	0	0	0	0	0	0	0	0	0	0	0	0	0	0	0	0	0
ENSG00000204482	LST1	13	5	10	19	15	12	2	4	15	13	8	20	9	10	5	8	11	10	3	10	13	7	8	10	10	3	15
ENSG00000204498	NFKBIL1	48	34	66	51	80	48	46	49	47	49	42	59	69	49	43	34	34	40	43	51	33	65	54	33	45	41	54
ENSG00000204501	PRAMEF15	0	0	0	0	0	0	0	0	0	0	0	0	0	0	0	0	0	0	0	0	0	0	0	0	0	0	0
ENSG00000204505	PRAMEF9	0	0	0	0	0	0	0	0	0	0	0	0	0	0	0	0	0	0	0	0	0	0	0	0	0	0	0
ENSG00000204510	PRAMEF7	0	0	0	0	0	0	0	0	0	0	0	0	0	0	0	0	0	0	0	0	0	0	0	0	0	0	0
ENSG00000204511	MCCD1	0	0	0	0	0	0	0	0	0	0	0	0	0	0	0	0	0	0	0	0	0	0	0	0	0	0	0
ENSG00000204514	ZNF814	7	8	12	6	23	17	8	15	10	16	7	12	12	15	8	17	11	12	9	13	5	9	8	12	11	27	12
ENSG00000204516	MICB	70	28	54	74	81	58	47	69	71	70	53	95	70	59	65	46	30	49	55	50	65	75	52	55	87	41	52
ENSG00000204518	AADACL4	0	0	0	0	0	0	0	0	0	0	0	0	0	0	0	0	0	0	0	0	0	0	0	0	0	0	0
ENSG00000204519	ZNF551	79	41	124	122	152	103	90	126	125	115	87	101	142	139	86	124	62	109	122	122	126	119	107	107	138	112	94
ENSG00000204520	MICA	4	2	2	0	2	2	5	0	0	2	1	3	0	0	1	0	4	1	4	2	0	0	2	0	0	3	0
ENSG00000204524	ZNF805	18	22	20	30	37	26	11	16	17	22	32	21	34	18	21	24	11	19	32	19	16	29	29	13	19	24	25
ENSG00000204525	HLA-C	412	228	480	400	500	383	198	309	306	449	325	354	401	357	328	377	268	376	433	335	382	387	482	420	334	311	355
ENSG00000204528	PSORS1C3	0	0	0	0	5	0	0	0	0	0	0	0	0	0	1	0	0	1	0	0	0	0	0	0	0	0	0
ENSG00000204529	GUCY2EP	0	0	0	0	0	0	0	0	0	0	0	0	0	0	0	0	0	0	0	0	0	0	0	0	0	0	0
ENSG00000204531	POU5F1	0	0	0	0	0	0	0	0	0	0	0	0	3	0	0	0	2	0	0	0	0	0	0	1	2	0	1
ENSG00000204532	ZSCAN5C	0	0	0	0	0	0	0	0	0	0	0	0	0	0	0	0	0	0	0	0	0	0	0	0	0	0	0
ENSG00000204536	CCHCR1	67	57	78	99	91	88	64	59	85	98	95	115	91	77	64	49	46	69	61	64	73	86	72	56	69	60	82
ENSG00000204538	PSORS1C2	0	0	0	0	0	0	0	0	0	0	0	0	0	0	0	0	0	0	0	0	0	0	0	0	0	0	0
ENSG00000204539	CDSN	0	0	0	0	0	0	0	0	1	0	0	0	0	0	0	0	0	0	0	0	0	0	0	0	0	0	0
ENSG00000204540	PSORS1C1	0	0	0	0	0	0	0	0	0	0	0	0	0	0	0	0	0	0	0	0	0	0	0	0	0	0	0
ENSG00000204542	C6orf15	0	0	0	0	0	0	0	0	0	0	0	0	0	0	0	0	0	0	0	0	0	0	0	0	0	0	0
ENSG00000204544	MUC21	0	0	0	0	0	0	0	0	0	0	0	0	0	0	0	0	0	0	0	0	0	0	0	0	0	0	0
ENSG00000204547	DEFB122	0	0	0	0	0	0	0	0	0	0	0	0	0	0	0	0	0	0	0	0	0	0	0	0	0	0	0
ENSG00000204548	DEFB121	0	0	0	0	0	0	0	0	0	0	0	0	0	0	0	0	0	0	0	0	0	0	0	0	0	0	0
ENSG00000204555	CFTRP3	0	0	0	0	0	0	0	0	0	0	0	0	0	0	0	0	0	0	0	0	0	0	0	0	0	0	0
ENSG00000204556		0	0	0	0	0	0	0	0	0	0	0	0	0	0	0	0	0	0	0	0	0	0	0	0	0	0	0
ENSG00000204560	DHX16	165	158	241	228	264	176	172	200	209	206	184	287	277	173	212	144	129	196	171	173	181	198	282	228	194	215	201
ENSG00000204564	C6orf136	29	20	25	29	35	25	25	24	29	23	33	34	34	32	21	14	22	24	30	28	26	25	41	29	28	22	27
ENSG00000204568	MRPS18B	1194	665	1489	1711	2030	1490	1034	1569	1507	1351	1094	1192	1709	1424	1340	1149	1016	1286	1583	1293	1547	1355	1389	1281	1362	1224	1161
ENSG00000204569	PPP1R10	243	103	356	322	287	292	160	266	240	249	243	250	302	257	270	181	180	205	298	207	295	194	237	279	222	226	218
ENSG00000204571	KRTAP5-11	0	0	0	0	0	0	0	0	0	0	0	0	0	0	0	0	0	0	0	0	0	0	0	0	0	0	0
ENSG00000204572	KRTAP5-10	0	0	0	0	0	0	0	0	0	0	0	0	0	0	0	0	0	0	0	0	0	0	0	0	0	0	0
ENSG00000204574	ABCF1	684	317	859	772	1081	690	474	737	806	670	610	861	927	793	694	579	413	630	677	605	780	673	690	772	611	625	570
ENSG00000204576	PRR3	36	24	50	50	74	47	38	50	37	50	49	16	59	50	40	22	42	33	36	43	31	36	33	40	28	49	28
ENSG00000204577	LILRB3	0	0	0	0	0	0	0	0	0	0	0	0	0	1	0	0	0	3	0	0	0	1	0	0	0	0	0
ENSG00000204580	DDR1	0	0	0	0	0	1	0	0	0	0	2	3	0	0	0	0	0	0	3	0	0	1	0	0	0	0	0
ENSG00000204581	ACOXL-AS1	0	0	0	0	0	0	0	0	0	0	0	0	0	0	0	0	0	0	0	0	0	0	0	0	0	1	0
ENSG00000204583	LRCOL1	0	0	0	0	0	0	0	0	0	0	0	0	0	0	0	0	0	0	0	0	0	0	0	0	0	0	0
ENSG00000204584	TAC4-AS1	0	12	2	2	6	0	10	2	11	6	17	3	3	5	2	6	3	2	8	5	4	6	2	1	2	1	3
ENSG00000204588	LINC01123	0	0	0	0	0	0	0	0	0	0	0	0	0	0	0	0	0	0	0	0	0	0	0	0	0	0	0
ENSG00000204590	GNL1	147	117	229	240	231	170	147	213	199	202	168	183	236	175	179	154	129	190	175	191	204	208	183	198	197	194	171
ENSG00000204592	HLA-E	384	191	504	503	607	433	272	332	377	536	512	591	509	433	480	369	332	437	413	410	415	420	465	475	394	412	338
ENSG00000204595	DPRX	0	0	0	0	0	0	0	0	0	0	0	0	0	0	0	0	0	0	0	0	0	0	0	0	0	0	0
ENSG00000204599	TRIM39	20	16	32	34	51	37	17	28	42	23	51	35	32	27	26	26	28	35	30	31	28	41	24	45	28	20	33
ENSG00000204603	LINC01257	0	0	0	0	0	0	0	0	0	0	0	0	0	0	0	0	0	0	0	0	0	0	0	0	0	0	0
ENSG00000204604	ZNF468	54	54	85	67	81	75	39	84	66	83	105	79	83	79	61	27	38	75	55	59	64	41	62	71	52	70	34
ENSG00000204610	TRIM15	0	0	0	0	0	0	0	0	0	0	0	0	0	0	0	0	0	0	0	0	0	0	0	0	0	0	0
ENSG00000204611	ZNF616	18	19	20	17	31	27	13	20	19	21	29	36	18	10	17	13	14	14	11	25	9	24	24	31	32	19	8
ENSG00000204612	FOXB2	0	0	0	0	0	0	0	0	0	0	0	0	0	0	0	0	0	0	0	0	0	0	0	0	0	0	0
ENSG00000204613	TRIM10	0	0	0	0	0	0	0	0	0	0	0	0	0	0	0	0	0	0	0	0	0	0	0	0	0	0	0
ENSG00000204614	TRIM40	0	0	0	0	0	0	0	0	0	0	0	0	0	0	0	0	0	0	0	0	0	0	0	0	0	0	0
ENSG00000204616	TRIM31	0	0	0	0	0	4	0	0	0	0	1	0	0	0	0	0	0	0	0	0	0	0	0	1	0	0	0
ENSG00000204618	RNF39	0	0	0	0	0	0	0	0	0	0	0	0	0	0	0	0	0	0	0	0	0	0	0	0	0	0	0
ENSG00000204619	PPP1R11	44	26	47	58	67	63	51	60	52	53	65	61	72	47	59	34	33	71	52	40	64	49	60	31	32	32	62
ENSG00000204620		0	0	0	0	0	0	0	0	0	0	2	0	0	0	0	0	0	0	1	1	0	0	0	1	0	0	0
ENSG00000204622	HLA-J	0	0	0	0	0	0	0	0	0	0	0	0	0	0	0	0	0	0	0	0	0	0	0	0	0	0	0
ENSG00000204623	POLR1HASP	0	0	0	0	0	0	0	0	0	0	0	0	0	0	0	0	0	0	0	0	0	0	0	0	0	0	0
ENSG00000204624	DISP3	0	0	0	0	0	0	0	1	0	0	0	0	0	0	0	0	0	0	0	0	0	0	0	0	0	0	2
ENSG00000204625	HCG9	0	0	0	0	0	0	0	0	0	0	0	0	0	0	0	0	0	0	0	0	0	0	0	0	1	0	0
ENSG00000204628	RACK1	3648	4662	5017	5185	5782	4178	3240	3923	4267	4030	3517	4211	4746	4155	4066	3625	2909	4028	4328	3697	3895	3840	4456	4584	4023	3783	3540
ENSG00000204632	HLA-G	0	1	2	1	2	0	0	2	0	0	1	2	1	0	1	0	0	0	0	0	1	0	0	3	2	0	2
ENSG00000204634	TBC1D8	0	0	0	1	1	2	1	0	0	0	2	0	0	0	0	0	2	0	0	1	3	0	0	0	0	0	1
ENSG00000204637	ARPP19P2	0	0	0	0	0	0	0	0	0	0	0	0	0	0	0	0	0	0	0	0	0	0	0	0	0	0	0
ENSG00000204640	NMS	0	0	0	0	0	0	0	0	0	0	0	0	0	0	0	0	0	0	0	0	0	0	0	0	0	0	0
ENSG00000204642	HLA-F	0	0	0	0	2	0	0	0	0	0	0	0	0	0	0	0	0	0	0	0	0	0	0	0	0	0	0
ENSG00000204644	ZFP57	0	0	0	0	0	0	0	0	0	0	0	0	0	0	0	0	0	0	0	0	0	0	0	0	0	0	0
ENSG00000204648	SSX9P	0	0	0	0	0	0	0	0	0	0	0	0	0	0	0	0	0	0	0	0	0	0	0	0	0	0	0
ENSG00000204650	LINC02210	0	0	0	0	0	0	0	0	0	0	0	0	0	0	2	0	0	0	0	0	0	0	0	0	0	0	0
ENSG00000204652	RPS26P8	0	0	0	0	1	1	0	0	0	0	0	0	1	0	0	1	0	0	0	0	0	1	0	0	1	0	0
ENSG00000204653	ASPDH	0	0	0	0	0	0	0	0	0	0	0	0	0	0	0	0	0	0	0	0	0	0	0	0	0	0	0
ENSG00000204655	MOG	0	0	0	0	0	0	0	0	0	0	0	0	0	0	0	0	0	0	0	0	0	0	0	0	0	0	0
ENSG00000204657	OR2H2	0	0	0	0	0	0	0	0	0	0	0	0	0	0	0	0	0	0	0	0	0	0	0	0	0	0	0
ENSG00000204658	CST9LP2	0	0	0	0	0	0	0	0	0	0	0	0	0	0	0	0	0	0	0	0	0	0	0	0	0	0	0
ENSG00000204659	CBY3	0	0	0	0	0	0	0	0	0	0	0	0	0	0	0	0	0	0	0	0	0	0	0	0	0	0	0
ENSG00000204661	SPATA31J1	0	0	0	0	0	0	0	0	0	0	0	0	0	0	0	0	0	0	0	0	0	0	0	0	0	0	0
ENSG00000204662	CST9LP1	0	0	0	0	0	0	0	0	0	0	0	0	0	0	0	0	0	0	0	0	0	0	0	0	0	0	0
ENSG00000204663	CST13P	0	0	0	0	0	0	0	0	0	0	0	0	0	0	0	0	0	0	0	0	0	0	0	0	0	0	0
ENSG00000204666	ZNF473CR	0	0	0	1	2	4	1	1	0	0	0	0	3	0	2	0	1	0	0	0	0	1	0	0	0	9	2
ENSG00000204669	C9orf57	0	0	2	1	0	1	0	1	0	0	0	0	0	2	0	1	0	0	0	0	0	0	0	0	0	0	3
ENSG00000204670	IGKV1OR2-3	0	0	0	0	0	0	0	0	0	0	0	0	0	0	0	0	0	0	0	0	0	0	0	0	0	0	0
ENSG00000204671	IL31	0	0	0	0	0	0	0	0	0	0	0	0	0	0	0	0	0	0	0	0	0	0	0	0	0	0	0
ENSG00000204673	AKT1S1	56	29	44	73	63	64	40	67	58	50	71	61	70	46	45	24	28	42	58	48	53	42	56	52	35	58	43
ENSG00000204677	FAM153CP	6	4	16	18	20	13	11	14	7	9	9	10	14	15	15	8	15	14	12	11	25	8	16	11	12	19	6
ENSG00000204681	GABBR1	1	1	6	2	3	6	6	5	6	5	3	4	7	5	7	9	3	2	5	10	1	1	1	0	0	5	5
ENSG00000204682	MIR1915HG	0	0	0	2	1	0	0	0	4	0	0	0	0	0	0	2	0	0	0	0	0	0	0	0	0	1	0
ENSG00000204684	LOC284788	0	0	0	0	0	0	0	0	0	0	0	0	0	0	0	0	0	0	0	0	0	0	0	0	0	0	0
ENSG00000204685	STARD7-AS1	28	7	41	22	39	22	27	20	20	41	23	22	35	23	19	38	26	13	28	26	25	26	26	22	24	15	24
ENSG00000204687	MAS1L	0	0	0	0	0	0	0	0	0	0	0	0	0	0	0	0	0	0	0	0	0	0	0	0	0	0	0
ENSG00000204688	OR2H1	0	0	0	0	0	0	0	0	0	0	0	0	0	0	0	0	0	0	0	0	0	0	0	0	0	0	0
ENSG00000204694	OR11A1	0	0	0	0	0	0	0	0	0	0	0	0	0	0	0	0	0	0	0	0	0	0	0	0	0	0	0
ENSG00000204695	OR14J1	0	0	0	0	0	0	0	0	0	0	0	0	0	0	0	0	0	0	0	0	0	0	0	0	0	0	0
ENSG00000204697	OR2U1P	0	0	0	0	0	0	0	0	0	0	0	0	0	0	0	0	0	0	0	0	0	0	0	0	0	0	0
ENSG00000204699	UBTFL3	0	0	0	0	0	0	0	0	0	0	0	0	0	0	0	0	0	0	0	0	0	0	0	0	0	0	0
ENSG00000204700	OR2J2	0	0	0	0	0	0	0	0	0	0	0	0	0	0	0	0	0	0	0	0	0	0	0	0	0	0	0
ENSG00000204701	OR2J3	0	0	0	0	0	0	0	0	0	0	0	0	0	0	0	0	0	0	0	0	0	0	0	0	0	1	0
ENSG00000204702	OR2J1	0	0	0	0	0	0	0	0	0	0	0	0	0	0	0	0	0	0	0	0	0	0	0	0	0	0	0
ENSG00000204703	OR2B3	0	0	0	0	0	0	0	0	0	0	0	0	0	0	0	0	0	0	0	0	0	0	0	0	0	0	0
ENSG00000204704	OR2W1	0	0	0	0	0	0	0	0	0	0	0	0	0	0	0	0	0	0	0	0	0	0	0	0	0	0	0
ENSG00000204705	UBTFL5	0	0	0	0	0	0	0	0	0	0	0	0	0	0	0	0	0	0	0	0	0	0	0	0	0	0	0
ENSG00000204706	MAMDC2-AS1	0	0	0	0	0	0	0	0	0	0	0	0	0	0	0	0	0	0	0	0	0	0	0	0	0	0	0
ENSG00000204709	LINC01556	0	0	0	0	0	0	0	0	0	0	0	0	0	0	0	0	0	0	0	0	0	0	2	0	0	0	0
ENSG00000204710	SPDYC	0	0	0	0	0	0	0	0	0	0	0	0	0	0	0	0	0	0	0	0	0	0	0	0	0	0	0
ENSG00000204711	CFAP95	0	0	0	0	0	0	0	0	0	0	0	0	0	0	0	0	0	0	0	0	0	0	0	0	0	0	0
ENSG00000204713	TRIM27	291	227	381	314	406	309	189	306	269	220	292	276	302	283	290	216	206	322	340	260	281	253	336	297	369	326	253
ENSG00000204718	CNN2P12	0	0	0	0	0	0	0	0	0	0	0	0	0	0	0	0	0	0	0	0	0	0	0	0	0	0	0
ENSG00000204740	MALRD1	0	0	0	0	0	0	0	0	0	0	0	0	0	0	0	0	0	0	0	0	0	0	0	0	0	0	0
ENSG00000204745	LOC102724642	0	0	0	0	0	0	0	0	0	0	0	0	0	1	0	0	0	0	0	0	0	0	0	0	0	0	0
ENSG00000204754	LINC01951	0	0	0	0	0	0	0	0	0	0	0	0	0	0	0	0	0	0	0	0	0	0	0	0	0	0	0
ENSG00000204758	RPL26L1-AS1	0	0	0	0	0	0	0	0	0	0	0	0	0	0	0	0	0	0	0	0	0	0	0	0	0	0	0
ENSG00000204764	RANBP17	0	0	0	0	0	0	0	0	0	0	0	0	0	0	0	0	0	0	0	0	0	0	0	0	0	0	0
ENSG00000204767	INSYN2B	0	0	0	0	0	0	0	0	0	0	0	0	0	0	0	0	0	0	0	0	0	0	0	0	0	0	0
ENSG00000204776	IGKV1OR-3	0	0	0	0	0	0	0	0	0	0	0	0	0	0	0	0	0	0	0	0	0	0	0	0	0	0	0
ENSG00000204778	ZNG1DP	0	0	0	2	0	1	0	0	0	0	0	0	0	0	0	0	0	0	3	1	10	0	0	0	0	0	0
ENSG00000204779	FOXD4L5	0	0	0	0	0	0	0	0	0	0	0	0	0	0	0	0	0	0	0	0	0	0	0	0	0	0	0
ENSG00000204780	IGKV1OR9-1	0	0	0	0	0	0	0	0	0	0	0	0	0	0	0	0	0	0	0	0	0	0	0	0	0	0	0
ENSG00000204787	REG1CP	0	0	0	0	0	0	0	0	0	0	0	0	0	0	0	0	0	0	0	0	0	0	0	0	0	0	0
ENSG00000204789	ZNF204P	0	0	0	0	0	0	0	0	0	0	0	0	0	0	0	0	0	0	0	0	0	0	0	0	0	0	0
ENSG00000204790	LOC728877	0	0	0	0	0	0	0	0	0	0	0	0	0	0	0	0	0	0	0	0	0	0	0	0	0	0	0
ENSG00000204791	SMPD5	0	0	0	0	0	0	0	0	0	0	0	0	0	0	0	0	0	0	0	0	0	0	0	0	0	0	0
ENSG00000204792	LINC01291	0	0	0	0	0	0	0	0	0	0	0	0	0	0	0	0	0	0	0	0	0	0	0	0	0	0	0
ENSG00000204801	FGF7P7	0	0	0	0	0	0	0	0	0	0	0	0	0	0	0	0	0	0	0	0	0	0	0	0	0	0	0
ENSG00000204802	FAM88C	0	0	0	5	1	0	0	0	0	0	0	0	0	0	1	0	1	0	0	0	0	0	0	0	0	0	1
ENSG00000204814		0	0	0	0	0	0	0	0	0	0	0	0	0	0	0	0	0	0	0	0	0	0	0	0	0	0	0
ENSG00000204815	ODAD4	8	0	3	7	17	6	7	7	7	9	10	4	8	10	2	4	7	11	3	7	4	4	3	10	4	4	9
ENSG00000204816	FGF7P5	0	0	0	0	0	0	0	0	0	0	0	0	0	0	0	0	0	0	0	0	0	0	0	0	0	0	0
ENSG00000204818	ADGRF5P2	0	0	0	0	0	0	0	0	0	0	0	0	0	0	0	0	0	0	0	0	0	0	0	0	0	0	0
ENSG00000204822	MRPL53	30	100	51	60	53	40	34	55	39	35	58	56	45	60	57	37	29	31	25	43	44	31	48	49	33	59	50
ENSG00000204832	ST8SIA6-AS1	0	0	0	0	0	0	0	0	0	0	0	0	0	0	0	0	0	0	0	0	0	0	0	0	0	0	0
ENSG00000204837	FGF7P3	0	0	0	0	0	0	0	0	0	0	0	0	0	0	0	0	0	0	0	0	0	0	0	0	0	0	0
ENSG00000204839	MROH6	7	4	1	5	7	7	1	1	5	1	3	2	5	2	10	0	4	6	4	6	2	9	1	0	8	0	1
ENSG00000204842	ATXN2	277	245	387	423	422	335	318	333	372	266	281	438	377	308	321	378	298	330	337	282	335	389	365	373	354	365	300
ENSG00000204843	DCTN1	229	94	227	249	350	183	98	249	278	186	167	183	278	258	205	187	139	235	220	192	200	199	295	236	204	209	165
ENSG00000204849	SPATA31A1	0	0	0	0	0	0	0	0	0	0	0	0	0	0	0	0	0	0	0	0	0	0	0	0	0	0	0
ENSG00000204850		0	0	0	0	0	0	0	0	0	0	0	0	0	0	0	0	0	0	0	0	0	0	0	0	0	0	3
ENSG00000204851	PNMA8B	0	0	0	0	0	0	0	0	0	1	0	0	0	0	0	0	0	0	0	0	0	1	0	0	0	0	0
ENSG00000204852	TCTN1	14	3	20	20	9	6	5	12	23	10	21	14	10	14	17	7	5	9	7	12	15	17	12	15	14	9	7
ENSG00000204856	FAM216A	281	395	384	387	409	272	293	308	385	278	292	325	326	322	276	317	257	344	296	293	355	346	345	363	363	299	334
ENSG00000204859	ZBTB48	28	10	38	34	33	19	15	21	19	28	21	11	18	21	23	17	19	27	27	22	33	45	22	27	23	35	31
ENSG00000204860	FAM201A	0	0	0	0	0	0	1	0	0	0	0	0	0	0	0	0	0	0	0	1	0	0	2	1	3	0	0
ENSG00000204866	IGFL2	0	0	0	0	0	0	0	0	0	0	0	0	0	0	0	0	0	0	0	0	0	0	0	0	0	0	0
ENSG00000204869	IGFL4	0	0	0	0	0	0	0	0	0	0	0	0	0	0	0	0	0	0	0	0	0	0	0	0	0	0	0
ENSG00000204872	NAT8B	0	0	0	0	0	0	0	0	0	0	0	0	0	0	0	0	0	0	0	0	0	0	0	0	0	0	0
ENSG00000204873	KRTAP9-3	0	0	0	0	0	0	0	0	0	0	0	0	0	0	0	0	0	0	0	0	0	0	0	0	0	0	0
ENSG00000204876	LOC389602	0	0	0	0	0	0	0	0	0	0	0	0	0	0	0	0	0	0	0	0	0	0	0	0	0	0	0
ENSG00000204880	KRTAP4-8	0	0	0	0	0	0	0	0	0	0	0	0	0	0	0	0	0	0	0	0	0	0	0	0	0	0	0
ENSG00000204882	GPR20	0	0	0	0	0	0	0	0	0	0	0	0	0	0	0	0	0	0	0	0	0	0	0	0	0	0	0
ENSG00000204887	KRTAP1-4	0	0	0	0	0	0	0	0	0	0	0	0	0	0	0	0	0	0	0	0	0	0	0	0	0	0	0
ENSG00000204889	KRT40	0	0	0	0	0	0	0	0	0	0	0	0	0	0	0	0	0	0	0	0	0	0	0	0	0	0	0
ENSG00000204894		0	0	0	0	0	0	0	0	0	0	0	0	0	0	0	0	0	0	0	0	0	0	0	0	0	0	0
ENSG00000204897	KRT25	0	0	0	0	0	0	0	0	0	0	0	0	0	0	0	0	0	0	0	0	0	0	0	0	0	0	0
ENSG00000204899	MZT1	271	429	465	453	523	330	298	435	344	308	371	372	380	359	381	274	241	293	317	281	347	275	310	408	342	385	322
ENSG00000204904	LINC01545	0	0	0	0	0	0	0	0	0	0	0	0	0	0	0	0	0	0	0	0	0	0	0	0	0	0	0
ENSG00000204909	SPINK9	0	0	0	0	0	0	0	0	0	0	0	0	0	0	0	0	0	0	0	0	0	0	0	0	0	0	0
ENSG00000204913	LRRC3C	0	0	0	0	0	0	0	0	0	0	0	0	0	0	0	0	0	0	0	0	0	0	0	0	0	0	0
ENSG00000204915		0	0	0	0	0	0	0	0	0	0	0	0	0	0	0	0	0	0	0	0	0	0	0	0	0	0	0
ENSG00000204918	PRR20B	0	0	0	0	0	0	0	0	0	0	0	0	0	0	0	0	0	0	0	0	0	0	0	0	0	0	0
ENSG00000204919	PRR20A	0	0	0	0	0	0	0	0	0	0	0	0	0	0	0	0	0	0	0	0	0	0	0	0	0	0	0
ENSG00000204920	ZNF155	0	0	0	0	0	0	0	2	0	0	0	0	0	0	0	0	0	0	0	0	0	0	0	0	0	0	0
ENSG00000204922	UQCC3	205	190	230	226	281	261	185	222	236	175	223	181	237	184	172	211	149	252	239	257	213	241	231	238	244	217	229
ENSG00000204923	FBXO48	33	17	30	37	38	29	24	40	31	33	28	48	43	39	38	18	24	14	40	21	28	13	41	31	22	29	49
ENSG00000204928	GRXCR2	0	0	0	0	0	0	0	0	0	0	0	0	0	0	0	0	0	0	0	0	0	0	0	0	0	0	0
ENSG00000204929	LOC105369167	0	0	0	0	0	0	0	0	0	0	0	0	0	0	0	0	0	0	0	0	0	0	0	0	0	0	0
ENSG00000204930	FAM221B	0	0	0	0	0	0	0	0	0	0	0	0	0	0	0	0	0	0	0	0	0	0	0	0	0	0	0
ENSG00000204933	CD177P1	0	0	0	0	0	0	0	0	0	0	0	0	0	0	0	0	0	0	0	0	0	0	0	0	0	0	0
ENSG00000204934	ATP6V0E2-AS1	0	0	0	0	0	0	0	0	0	0	0	0	0	0	0	0	0	0	0	3	0	0	0	0	1	0	0
ENSG00000204936	CD177	0	0	0	0	0	0	0	0	0	0	0	0	0	0	0	0	0	0	0	0	0	0	0	0	0	0	0
ENSG00000204941	PSG5	0	0	0	0	0	0	0	0	0	0	0	0	0	0	0	0	0	0	0	0	0	0	0	0	0	0	0
ENSG00000204946	ZNF783	10	19	28	22	18	16	8	9	13	25	5	10	17	21	10	10	11	9	22	8	19	30	10	11	12	16	7
ENSG00000204947	ZNF425	2	8	6	1	1	0	3	1	0	0	0	1	2	1	0	0	0	0	0	0	4	2	3	4	0	0	1
ENSG00000204949	SACK1A-AS1	0	0	0	0	0	0	0	0	0	1	0	0	0	2	0	0	0	0	0	0	0	0	0	0	0	0	0
ENSG00000204950	LRRC10B	0	0	0	0	0	0	1	0	0	0	0	0	0	0	0	0	0	0	0	0	0	0	0	0	0	0	0
ENSG00000204952	FBXO47	0	0	0	0	0	0	0	0	0	0	0	0	0	0	0	0	0	0	0	0	0	0	0	0	0	0	0
ENSG00000204954	UQCC6	112	186	134	95	152	111	91	93	115	100	127	152	85	117	78	91	71	82	106	96	100	106	116	121	123	104	90
ENSG00000204956	PCDHGA1	0	7	1	3	0	0	1	1	5	5	0	0	0	0	5	1	1	0	0	0	0	0	0	5	3	2	0
ENSG00000204959	ARHGEF34P	0	0	0	0	0	0	0	0	0	0	0	0	0	0	0	0	0	0	0	0	0	0	0	0	0	0	0
ENSG00000204960	BLACE	0	0	0	0	0	0	0	0	0	0	0	0	0	0	0	0	0	0	0	0	0	0	0	0	0	0	0
ENSG00000204961	PCDHA9	0	0	0	0	0	0	0	0	0	0	0	0	0	0	0	0	0	0	0	0	0	0	0	0	0	0	0
ENSG00000204962	PCDHA8	0	0	0	0	0	0	0	0	0	0	0	0	0	0	0	0	0	0	0	0	0	0	0	0	0	0	0
ENSG00000204963	PCDHA7	0	0	0	0	0	0	0	0	0	0	0	0	0	0	0	0	0	0	0	0	0	0	0	0	0	0	0
ENSG00000204965	PCDHA5	0	0	0	0	0	0	0	0	0	0	0	0	0	0	0	0	0	0	0	0	0	0	0	0	0	0	0
ENSG00000204967	PCDHA4	0	0	0	0	0	0	0	0	0	0	0	0	0	0	0	0	0	0	0	0	0	0	0	0	0	0	0
ENSG00000204969	PCDHA2	0	0	0	0	0	0	0	0	0	0	0	0	0	0	0	0	0	0	0	0	0	0	0	0	0	0	0
ENSG00000204970	PCDHA1	0	0	0	0	0	0	0	0	0	0	0	0	0	0	0	0	0	0	0	0	0	0	0	0	0	0	0
ENSG00000204971		0	0	0	0	0	0	0	0	0	0	0	0	0	0	0	0	0	0	0	0	0	0	0	0	0	0	0
ENSG00000204977	TRIM13	193	188	177	174	297	140	108	146	163	164	159	180	221	141	145	142	142	138	192	144	166	184	186	195	178	141	139
ENSG00000204978	ERICH4	0	0	0	0	0	0	0	0	0	0	0	4	0	0	0	0	0	0	0	0	0	0	0	0	0	0	0
ENSG00000204979	MS4A13	0	0	0	0	0	0	0	0	0	0	0	0	0	0	0	0	0	0	0	0	0	0	0	0	0	0	0
ENSG00000204982	PRSS3P4	0	0	0	0	0	0	0	0	0	0	0	0	0	0	0	0	0	0	0	0	0	0	0	0	0	0	0
ENSG00000204983	PRSS1	0	0	0	0	0	0	0	0	0	0	0	0	0	0	0	0	0	0	0	0	0	0	0	0	0	0	0
ENSG00000204989	OR4D8P	0	0	0	0	0	0	0	0	0	0	0	0	0	0	0	0	0	0	0	0	0	0	0	0	0	0	0
ENSG00000204990		0	0	0	0	0	0	0	0	0	0	0	0	0	0	0	0	0	0	0	0	0	0	0	0	0	0	0
ENSG00000204991	SPIRE2	2	0	4	0	5	3	0	3	0	0	0	9	1	1	0	4	0	1	0	0	0	1	4	0	1	0	3
ENSG00000204993	CRTC1P1	0	0	0	0	0	0	0	0	0	0	0	0	0	0	0	0	0	0	0	0	0	0	0	0	0	0	0
ENSG00000205002	AARD	0	0	0	0	0	0	0	0	0	0	0	0	0	0	0	0	0	1	1	0	0	0	0	0	0	0	0
ENSG00000205015	LINC02138	0	0	0	0	0	0	0	0	0	0	0	0	0	0	0	0	0	0	0	0	0	0	0	0	0	0	0
ENSG00000205018		0	0	0	0	0	0	0	0	0	0	0	0	0	0	0	0	0	0	0	0	0	0	0	0	0	0	0
ENSG00000205022	PABPN1L	0	0	0	0	0	0	0	0	0	1	0	0	0	0	2	0	0	0	0	0	0	0	0	0	0	0	0
ENSG00000205025	OR5G5P	0	0	0	0	0	0	0	0	0	0	0	0	0	0	0	0	0	0	0	0	0	0	0	0	0	0	0
ENSG00000205029	OR5D16	0	0	0	0	0	0	0	0	0	0	0	0	0	0	0	0	0	0	0	0	0	0	0	0	0	0	0
ENSG00000205030	OR5L2	0	0	0	0	0	0	0	0	0	0	0	0	0	0	0	0	0	0	0	0	0	0	0	0	0	0	0
ENSG00000205035	GRM5P1	0	0	0	0	0	0	0	0	0	0	0	0	0	0	0	0	0	0	0	0	0	0	0	0	0	0	0
ENSG00000205037		0	0	0	0	0	0	0	0	0	0	0	0	0	0	0	0	0	0	0	0	0	0	0	0	0	0	0
ENSG00000205038	PKHD1L1	20	8	8	3	3	2	10	11	1	8	1	10	6	3	9	8	0	10	7	11	5	2	5	12	14	7	10
ENSG00000205041		3	0	5	5	14	1	2	1	4	4	3	2	5	1	0	4	5	2	4	2	3	2	3	1	1	1	9
ENSG00000205044		0	0	0	0	0	0	0	0	0	0	0	0	0	0	0	0	0	0	0	0	0	0	0	0	0	0	0
ENSG00000205045	SLFN12L	0	0	0	0	0	0	0	0	0	0	0	0	0	0	0	0	0	0	0	0	0	0	0	0	0	0	0
ENSG00000205054	LINC01121	0	0	0	0	0	0	0	0	0	0	0	0	0	0	0	0	0	0	0	0	0	0	0	0	0	0	0
ENSG00000205056	LINC02397	5	13	4	4	6	6	5	6	0	1	4	0	3	3	3	1	5	0	0	1	2	3	5	4	0	3	0
ENSG00000205057	CLLU1-AS1	0	0	0	0	0	0	0	0	0	0	0	0	0	0	0	0	0	0	0	0	0	0	0	0	0	0	0
ENSG00000205060	SLC35B4	200	147	237	153	214	186	129	180	142	176	124	196	240	152	189	184	175	235	297	295	246	251	270	259	282	189	202
ENSG00000205076	LGALS7	0	0	0	0	0	0	0	0	0	0	0	0	0	0	0	0	0	0	0	0	0	0	0	0	0	0	0
ENSG00000205078	SYCE1L	0	0	0	0	0	0	1	0	1	0	1	0	0	0	0	0	0	0	0	0	0	0	0	0	2	0	0
ENSG00000205084	TMEM231	22	34	37	19	20	21	25	15	13	26	38	38	18	31	29	24	12	14	17	21	30	15	27	20	18	29	19
ENSG00000205085	GARIN1A	10	18	15	15	27	5	18	12	8	10	7	2	8	14	7	30	24	19	41	8	5	11	17	7	18	8	14
ENSG00000205086	LINC02898	0	0	0	0	0	0	0	0	0	0	0	0	0	0	0	0	0	0	0	0	0	0	0	0	0	0	0
ENSG00000205089	CCNI2	0	0	0	0	0	0	0	0	0	0	0	0	0	0	0	1	0	0	0	0	0	0	0	0	0	0	0
ENSG00000205090	TMEM240	0	4	0	2	0	1	1	2	0	0	1	9	2	0	2	0	0	3	0	1	2	0	3	1	2	1	3
ENSG00000205097	FRG2	0	0	0	0	0	0	0	0	0	0	0	0	0	0	0	0	0	0	0	0	0	0	0	0	0	0	0
ENSG00000205100	HSP90AA4P	1	3	0	1	0	0	0	0	0	1	1	1	0	0	1	0	0	2	0	0	1	1	0	0	1	1	1
ENSG00000205105	COX17P1	1	1	1	0	0	1	1	0	0	1	0	0	2	1	0	1	1	0	0	1	2	1	9	0	3	3	0
ENSG00000205106	LINC02716	0	0	0	0	0	0	0	0	0	0	3	0	0	0	0	0	0	0	0	0	0	0	0	0	0	0	0
ENSG00000205108	SPATA31F1	0	0	0	0	0	0	0	0	0	0	0	0	0	0	0	0	0	0	0	0	0	0	0	0	0	0	0
ENSG00000205111	CDKL4	0	0	0	0	0	0	0	0	0	0	0	0	0	0	0	0	0	0	0	0	0	0	0	0	0	0	0
ENSG00000205116	TMEM278	0	0	0	0	0	0	0	0	0	0	0	0	0	0	0	0	0	0	0	0	0	0	0	0	0	0	0
ENSG00000205126	ACCSL	0	0	0	0	0	0	0	0	0	0	0	0	0	0	0	0	0	0	0	0	0	0	0	0	0	0	0
ENSG00000205129	CFAP96	0	0	0	0	0	0	0	0	0	0	1	0	0	0	0	0	1	0	0	0	0	0	0	0	0	0	0
ENSG00000205133	TRIQK	0	0	0	0	0	0	0	0	0	0	0	0	0	0	0	0	0	0	0	0	0	0	0	0	0	0	0
ENSG00000205138	SDHAF1	37	32	41	43	49	44	26	33	48	44	31	51	29	32	39	29	40	40	34	33	37	28	20	29	32	30	32
ENSG00000205143	ARID3C	0	0	0	0	0	0	0	0	1	0	0	0	0	0	0	1	0	0	1	1	0	0	0	0	0	0	0
ENSG00000205155	PSENEN	33	42	72	81	79	58	41	56	46	67	59	59	65	65	57	54	42	48	52	49	53	48	50	36	40	44	25
ENSG00000205174	LINC02903	0	0	0	0	0	0	0	0	0	0	0	0	0	0	0	0	0	0	0	0	0	0	0	0	0	0	0
ENSG00000205176	REXO1L1P	0	0	0	0	0	0	0	0	0	0	0	0	0	0	0	0	0	0	0	0	0	0	0	0	0	0	0
ENSG00000205177	C11orf91	0	0	0	0	0	0	0	0	0	0	0	0	0	0	0	0	0	0	0	0	0	0	0	0	0	0	0
ENSG00000205181	LINC00654	0	4	0	0	0	0	0	0	1	0	0	0	0	0	3	0	0	0	0	0	1	0	0	0	0	0	0
ENSG00000205184	SLC10A5P1	0	0	0	0	0	0	0	0	0	0	0	0	0	0	0	0	0	0	0	0	0	0	0	0	0	0	0
ENSG00000205186	FABP9	0	0	0	0	0	0	0	0	0	0	0	0	0	0	0	0	0	0	0	0	0	0	0	0	0	0	0
ENSG00000205189	ZBTB10	46	49	43	33	33	37	23	29	20	61	86	73	63	49	27	27	23	18	36	22	33	39	21	19	44	25	26
ENSG00000205208	C4orf46	99	65	131	114	164	127	52	93	103	119	110	104	133	119	105	82	87	115	123	105	104	88	107	145	110	124	126
ENSG00000205209	SCGB2B2	0	0	0	0	0	0	0	1	0	0	0	0	0	0	0	0	0	0	0	1	0	0	0	2	0	0	0
ENSG00000205212	CCDC144NL	0	0	0	0	0	0	0	0	0	0	0	0	0	0	0	0	0	0	0	0	0	0	0	0	0	0	0
ENSG00000205213	LGR4	0	0	0	0	0	0	0	0	0	0	0	0	0	0	0	0	0	0	0	0	0	0	0	0	1	1	0
ENSG00000205215	KRT17P7	0	0	0	0	0	0	0	0	0	0	0	0	0	0	0	0	0	0	0	0	0	0	0	0	0	0	0
ENSG00000205220	PSMB10	8	0	5	8	17	18	8	20	21	12	27	14	7	11	7	17	7	13	16	12	8	13	13	24	6	18	12
ENSG00000205221	VIT	0	0	0	0	0	0	0	0	0	0	0	0	0	0	0	0	0	0	0	1	0	0	0	0	0	0	0
ENSG00000205231	TTLL10-AS1	0	0	0	0	0	0	0	0	0	0	0	0	0	0	0	0	0	0	0	0	0	0	0	0	0	0	0
ENSG00000205236		0	0	0	0	0	0	0	0	0	0	0	0	0	0	0	0	0	0	0	0	0	0	0	0	0	0	0
ENSG00000205238	SPDYE2	0	0	0	0	0	0	0	0	0	0	0	0	0	0	0	0	0	0	0	0	0	0	0	0	0	0	0
ENSG00000205240	OR7E36P	0	0	0	0	0	0	0	0	0	0	0	0	0	0	0	0	0	0	0	0	0	0	0	0	0	0	0
ENSG00000205250	E2F4	239	166	370	411	382	266	167	283	270	335	272	326	335	321	277	242	204	294	314	261	260	253	270	306	276	273	268
ENSG00000205266	KRT17P5	0	0	0	0	0	0	0	0	0	0	0	0	0	0	0	0	0	0	0	0	0	0	0	0	0	0	0
ENSG00000205267	DGAT2L7P	0	0	0	0	0	0	0	0	0	0	0	0	0	0	0	0	0	0	0	0	0	0	0	0	0	0	0
ENSG00000205268	PDE7A	13	18	21	35	17	12	14	15	31	32	51	10	23	13	28	15	22	11	3	23	15	15	17	10	22	35	12
ENSG00000205269	TMEM170B	9	0	2	7	4	4	1	6	4	5	11	4	5	3	6	3	3	7	6	12	10	4	5	5	10	9	6
ENSG00000205274	TRBV20OR9-2	0	0	0	0	0	0	0	0	0	0	0	0	0	0	0	0	0	0	0	0	0	0	0	0	0	0	0
ENSG00000205277	MUC12	0	0	2	0	0	0	0	0	0	0	0	0	0	0	0	0	0	0	0	0	0	0	0	0	0	0	0
ENSG00000205279	CTXN3	0	0	0	0	0	0	0	0	0	1	0	0	0	0	0	0	0	0	0	0	0	0	0	0	0	0	0
ENSG00000205293	LINC01602	0	0	0	0	0	0	0	0	0	0	0	0	0	0	0	0	0	0	0	0	0	0	0	0	0	0	0
ENSG00000205300		0	0	0	0	0	0	0	0	0	0	0	2	2	0	0	0	0	0	0	0	0	0	0	0	0	0	0
ENSG00000205301	MGAT4D	0	0	0	0	0	0	0	0	0	0	0	0	0	0	0	0	0	0	0	0	0	0	0	0	0	0	0
ENSG00000205302	SNX2	176	234	226	214	265	180	164	188	191	177	239	206	239	215	230	121	126	168	163	202	190	156	162	186	170	246	186
ENSG00000205307	SAP25	1	0	1	0	0	0	0	1	1	0	0	3	2	0	0	0	0	0	0	0	0	0	0	1	0	3	0
ENSG00000205309	NT5M	25	24	53	21	59	20	16	27	18	20	14	19	35	33	35	19	30	22	30	10	14	31	24	22	21	24	27
ENSG00000205312	KRT17P4	0	0	0	0	0	0	0	0	0	0	0	0	0	0	0	0	0	0	0	0	0	0	0	0	0	0	0
ENSG00000205318	GCNT2P1	0	0	0	0	0	0	0	0	0	0	0	0	0	0	0	0	0	0	0	0	0	1	0	1	0	0	0
ENSG00000205323	SARNP	8	14	12	15	23	14	15	12	10	8	12	15	26	6	8	12	6	8	16	8	11	10	14	15	7	10	8
ENSG00000205325		0	0	0	0	0	0	0	0	0	0	0	0	0	0	0	0	0	0	0	0	0	0	0	0	0	0	0
ENSG00000205327	OR6C68	0	0	0	0	0	0	0	0	0	0	0	0	0	0	0	0	0	0	0	0	0	0	0	0	0	0	0
ENSG00000205328	OR6C65	0	0	0	0	0	0	0	0	0	0	0	0	0	0	0	0	0	0	0	0	0	0	0	0	0	0	0
ENSG00000205329	OR6C3	0	0	0	0	0	0	0	0	0	0	0	0	0	0	0	0	0	0	0	0	0	0	0	0	0	0	0
ENSG00000205330	OR6C1	0	0	0	0	0	0	0	0	0	0	0	0	0	0	0	0	0	0	0	0	0	0	0	0	0	0	0
ENSG00000205331	OR6C72P	0	0	0	0	0	0	0	0	0	0	0	0	0	0	0	0	0	0	0	0	0	0	0	0	0	0	0
ENSG00000205333	GOLGA2P1	0	0	0	0	0	0	0	0	0	0	0	0	0	0	0	0	0	0	0	0	0	0	0	0	0	0	0
ENSG00000205334	LINC01460	0	0	0	0	0	0	0	0	0	0	0	0	0	0	0	0	0	0	0	0	0	0	0	0	0	0	0
ENSG00000205336	ADGRG1	0	0	0	0	0	0	0	0	1	1	0	1	2	0	1	0	0	0	0	0	0	0	1	1	0	0	0
ENSG00000205339	IPO7	557	408	626	614	785	467	349	567	579	461	559	527	662	606	512	488	398	522	547	548	558	606	587	682	543	527	507
ENSG00000205352	PRR13	1666	1141	2043	2277	2727	1874	1299	1990	1850	1774	1718	1528	2076	1836	1541	1559	1265	1745	1866	1514	1823	1894	1966	1730	1855	1635	1402
ENSG00000205356	TECPR1	77	28	105	93	105	78	52	67	87	77	115	93	117	78	75	63	66	98	101	110	106	90	87	100	94	89	78
ENSG00000205358	MT1H	0	0	2	0	0	0	0	0	2	0	0	0	1	0	0	0	0	0	0	0	1	0	1	0	0	0	0
ENSG00000205359	SLCO6A1	0	0	0	0	0	0	0	0	0	0	0	0	0	0	0	0	0	0	0	0	0	0	0	0	0	0	0
ENSG00000205360	MT1CP	0	0	0	0	0	0	0	0	0	0	0	0	0	0	0	0	0	0	0	0	0	0	0	0	0	0	0
ENSG00000205361	MT1DP	0	0	0	0	0	0	0	0	0	0	0	0	0	0	0	0	0	0	0	0	0	0	0	0	0	0	0
ENSG00000205362	MT1A	0	0	0	0	0	0	0	0	0	0	0	0	0	0	0	0	0	0	0	0	0	0	0	0	0	0	0
ENSG00000205363	INSYN1	0	0	0	0	0	0	0	0	0	0	0	0	0	0	0	0	0	0	0	0	0	0	0	0	0	0	0
ENSG00000205364	MT1M	0	0	0	0	0	0	0	0	0	0	0	0	0	0	0	0	0	0	0	0	0	0	0	0	0	0	0
ENSG00000205396	LINC00661	0	0	0	0	0	0	0	0	0	0	0	0	0	0	0	0	0	0	0	0	0	0	0	0	0	0	0
ENSG00000205403	CFI	0	0	0	0	0	1	0	0	0	0	0	0	0	0	0	0	0	0	0	0	0	0	0	0	0	1	0
ENSG00000205409	OR52E6	0	0	0	0	0	0	0	0	0	0	0	0	0	0	0	0	0	0	0	0	0	0	0	0	0	0	0
ENSG00000205412	HNRNPA1P20	0	0	0	0	0	0	0	0	0	0	0	0	0	0	0	0	0	0	0	0	0	0	0	0	0	0	0
ENSG00000205413	SAMD9	344	388	539	384	469	292	229	306	304	406	477	595	475	401	377	301	312	401	291	356	439	308	390	533	372	449	410
ENSG00000205414	NKD1-AS1	0	0	0	0	0	0	0	0	0	0	0	0	0	0	0	0	0	0	0	0	0	0	1	0	0	0	0
ENSG00000205420	KRT6A	0	0	0	0	0	0	0	0	0	0	0	0	0	0	0	0	0	0	0	0	0	0	0	0	0	0	0
ENSG00000205423	CNEP1R1	7	4	25	15	20	3	6	13	10	20	41	21	14	13	8	7	9	15	6	5	4	3	1	21	5	25	3
ENSG00000205424	PCBP3-AS1	0	0	0	0	0	0	0	0	0	0	0	0	0	0	0	0	0	0	0	0	0	0	0	0	0	0	0
ENSG00000205426	KRT81	0	0	0	0	0	0	0	0	0	0	0	0	0	0	0	0	0	0	0	0	0	0	0	0	0	0	0
ENSG00000205433	SNRPGP6	0	0	0	0	0	0	0	0	0	0	0	0	0	0	0	0	0	0	0	0	0	0	0	0	0	0	0
ENSG00000205436	EXOC3L4	0	0	0	0	0	0	0	0	0	0	0	0	0	0	0	0	0	0	0	0	0	0	0	0	0	0	0
ENSG00000205439	KRTAP12-3	0	0	0	0	0	0	0	0	0	0	0	0	0	0	0	0	0	0	0	0	0	0	0	0	0	0	0
ENSG00000205442	IZUMO3	0	0	0	0	0	0	0	0	0	0	0	0	0	0	0	0	0	0	0	0	0	0	0	0	0	0	0
ENSG00000205444	KU-MEL-3	0	0	0	0	0	0	0	0	0	0	0	0	0	0	0	0	0	0	0	0	0	0	0	0	0	0	0
ENSG00000205445	KRTAP10-2	0	0	0	0	0	0	0	0	0	0	0	0	0	0	0	0	0	0	0	0	0	0	0	0	0	0	0
ENSG00000205449	NBPF22P	0	0	0	0	0	0	0	0	0	0	0	0	0	0	0	0	0	0	0	0	0	0	0	0	0	0	0
ENSG00000205452		0	0	0	0	0	0	0	0	0	0	0	0	0	0	0	0	0	0	0	0	0	0	0	0	0	0	0
ENSG00000205456	TP53TG3D	0	0	0	0	0	0	0	0	0	0	0	0	0	0	0	0	0	0	0	0	0	0	0	0	0	0	0
ENSG00000205457	TP53TG3C	0	0	0	0	0	0	0	0	0	0	0	0	0	0	0	0	0	0	0	0	0	0	0	0	0	0	0
ENSG00000205464	ATP6AP1L	0	0	0	0	0	0	0	0	0	0	0	0	0	0	0	0	0	0	0	0	0	0	0	0	0	0	0
ENSG00000205476	CCDC85C	6	6	9	12	15	11	2	5	8	9	6	9	4	3	7	3	3	10	10	3	7	12	17	4	14	8	3
ENSG00000205482	SPDYE18	0	0	0	0	0	0	0	0	0	0	0	0	0	0	0	0	0	0	0	0	0	0	0	0	0	0	0
ENSG00000205488	CALML3-AS1	0	0	0	0	0	0	0	0	0	0	0	0	0	0	0	0	0	0	0	0	0	0	0	0	0	0	0
ENSG00000205494	OR52A4P	0	0	0	0	0	0	0	0	0	0	0	0	0	0	0	0	0	0	0	0	0	0	0	0	0	0	0
ENSG00000205495	OR52J3	0	0	0	0	0	0	0	0	0	0	0	0	0	0	0	0	0	0	0	0	0	0	0	0	0	0	0
ENSG00000205496	OR51A2	0	0	0	0	0	0	0	0	0	0	0	0	0	0	0	0	0	0	0	0	0	0	0	0	0	0	0
ENSG00000205497	OR51A4	0	0	0	0	0	0	0	0	0	0	0	0	0	0	0	0	0	0	0	0	0	0	0	0	0	0	0
ENSG00000205500	MAPRE3-AS1	0	0	0	0	0	0	0	0	0	0	0	0	0	0	0	0	0	0	0	0	0	0	0	0	0	0	0
ENSG00000205502	C2CD4B	0	0	0	0	0	0	0	0	0	0	0	0	0	0	0	0	0	0	0	0	0	0	0	0	0	0	0
ENSG00000205517	RGL3	0	0	0	0	0	0	0	0	0	0	0	0	0	0	0	0	0	0	0	0	0	0	0	0	1	0	0
ENSG00000205531	NAP1L4	902	569	886	1040	1241	803	552	907	840	687	695	799	1000	941	823	731	560	807	864	802	831	959	996	899	872	847	848
ENSG00000205534	SMG1P2	0	2	3	3	0	0	1	3	1	0	4	5	1	0	0	0	0	0	5	0	0	0	0	0	1	3	1
ENSG00000205537		0	0	0	0	0	0	0	0	0	0	0	0	0	0	0	0	0	0	0	0	0	0	0	0	0	0	0
ENSG00000205542	TMSB4X	3387	2928	5113	10202	10495	7719	4677	5802	5050	5673	5587	5773	5898	5113	5037	3745	3402	4616	2929	3114	3409	3580	4184	4940	3297	3321	2689
ENSG00000205544	TMEM256	85	197	141	153	157	128	101	120	92	124	117	116	109	99	89	110	85	76	121	99	125	86	118	101	97	136	75
ENSG00000205549	LINC03041	0	0	0	0	0	0	0	0	0	0	0	0	0	0	0	0	0	0	0	0	0	0	0	0	0	0	0
ENSG00000205559	CHKB-DT	34	35	35	46	57	37	30	48	46	47	44	37	59	49	49	39	22	36	34	47	42	35	40	37	36	35	37
ENSG00000205560	CPT1B	14	22	12	13	23	18	9	19	5	11	11	23	6	19	6	11	10	8	6	10	18	6	9	11	10	15	4
ENSG00000205562	FLRT2-AS1	0	0	0	0	0	0	0	0	0	0	0	0	0	0	0	0	0	0	0	0	0	0	0	0	0	0	0
ENSG00000205571	SMN2	14	19	37	30	39	22	17	43	41	27	11	38	52	29	25	23	16	20	31	42	29	34	17	29	34	14	23
ENSG00000205572	SERF1B	0	0	0	0	0	0	0	0	0	0	0	0	0	0	0	0	0	0	0	0	0	0	0	0	0	0	0
ENSG00000205578	POM121B	0	0	0	0	0	0	0	0	0	0	0	0	0	0	0	0	0	0	0	0	0	0	0	0	0	0	0
ENSG00000205579	DYNLL1P1	0	0	0	0	0	0	0	0	0	0	0	0	0	0	0	0	0	0	0	0	0	0	0	0	0	0	0
ENSG00000205581	HMGN1	2744	3623	3443	3058	3572	2695	2266	2724	2835	2125	2343	2745	2850	2653	2543	2645	2132	2920	2870	2526	2729	2870	3061	3138	3087	2931	2752
ENSG00000205583	STAG3L1	0	0	0	0	0	0	0	0	0	0	0	0	0	0	0	0	0	0	0	0	0	0	0	0	0	0	0
ENSG00000205584	FKBP6P1	0	0	0	0	0	0	0	0	0	0	0	0	0	0	0	0	0	0	0	0	0	0	0	0	0	0	0
ENSG00000205592	MUC19	8	5	10	2	1	0	0	3	0	1	0	1	3	6	0	11	3	8	2	0	9	0	4	7	3	3	4
ENSG00000205593	DENND6B	7	3	12	11	19	20	3	9	22	9	11	0	15	14	4	14	5	3	6	5	8	8	14	13	4	11	12
ENSG00000205596		0	0	0	0	0	0	0	0	0	0	0	0	0	0	0	0	0	0	0	0	0	0	0	0	0	0	0
ENSG00000205609	EIF3CL	0	0	0	0	0	0	0	2	0	0	0	0	0	1	0	0	0	1	0	0	0	0	0	1	0	0	0
ENSG00000205611	LOC107985433	0	0	0	0	0	0	0	0	0	0	0	0	0	0	0	0	0	0	0	0	0	0	0	0	0	0	0
ENSG00000205622	ETS2-AS1	0	0	0	0	0	0	0	0	0	0	0	0	0	0	0	0	0	0	0	0	0	0	0	0	0	0	0
ENSG00000205625		0	0	0	0	0	0	0	0	0	0	0	0	0	0	0	0	0	0	0	0	0	0	0	0	0	0	0
ENSG00000205628	LINC01446	0	0	0	0	0	0	0	0	0	0	0	0	0	0	0	0	0	0	0	0	0	0	0	0	0	0	0
ENSG00000205629	LCMT1	98	50	133	97	146	75	69	96	71	85	81	116	117	68	85	112	64	101	117	73	103	117	122	96	112	79	87
ENSG00000205632	LINC01310	0	0	0	0	0	0	0	0	0	0	0	0	0	0	0	0	0	0	0	0	0	0	0	0	0	0	0
ENSG00000205634	LINC00898	0	0	0	0	0	0	0	0	0	0	0	0	0	0	0	0	0	0	0	0	0	0	0	0	0	0	0
ENSG00000205636	LINC00583	0	0	0	0	0	0	0	0	0	0	0	0	0	0	0	0	0	0	0	0	0	0	0	0	0	0	0
ENSG00000205639	MFSD2B	1	0	1	0	2	0	0	2	0	0	2	8	4	0	1	1	5	1	0	1	1	6	1	1	0	4	1
ENSG00000205642	VCX3B	0	0	0	0	0	0	0	0	0	0	0	0	1	0	0	0	0	0	0	0	1	0	0	0	0	5	1
ENSG00000205643	CDPF1	17	13	25	23	43	27	19	17	17	15	12	26	31	24	27	13	10	9	27	33	21	24	32	9	14	23	20
ENSG00000205644	RPS2P23	0	0	0	0	0	0	0	0	0	0	0	0	0	0	0	0	0	0	0	0	0	0	0	0	0	0	0
ENSG00000205649	HTN3	0	0	0	0	0	0	0	0	0	0	0	0	0	0	0	0	0	0	0	0	0	0	0	0	0	0	0
ENSG00000205653		0	0	0	0	0	0	0	0	0	0	0	0	0	0	0	0	0	0	0	0	0	0	0	0	0	0	0
ENSG00000205659	LIN52	170	145	233	247	266	198	123	175	184	163	194	215	234	199	199	158	134	136	215	162	192	159	197	223	170	174	181
ENSG00000205667	ARSH	0	0	0	0	0	0	0	0	0	0	0	0	0	0	0	0	0	0	0	0	0	0	0	0	0	0	0
ENSG00000205669	ACOT6	0	0	0	0	0	0	0	0	0	0	0	0	0	0	0	0	0	0	0	0	0	0	0	0	0	0	0
ENSG00000205670	SMIM11	0	0	0	1	0	0	0	0	0	0	0	0	0	0	0	0	0	0	0	0	0	0	0	0	0	0	0
ENSG00000205678	TECRL	0	0	0	0	0	0	0	0	0	0	1	0	0	0	0	0	0	0	0	0	0	0	0	0	0	0	0
ENSG00000205682		0	0	0	0	0	0	0	0	0	0	0	0	0	0	0	0	0	0	0	0	0	0	0	0	0	0	0
ENSG00000205683	DPF3	10	10	4	1	2	2	4	6	4	7	0	3	7	10	3	2	1	3	3	1	5	0	4	3	13	1	7
ENSG00000205693	MANSC4	0	0	0	1	0	0	0	0	0	0	0	0	0	0	0	0	0	0	0	0	0	0	0	0	0	2	0
ENSG00000205695	LOC100129554	0	0	0	0	0	0	0	0	0	0	0	0	0	0	0	0	0	0	0	0	0	0	0	0	0	0	0
ENSG00000205696	ADARB2-AS1	0	0	0	0	0	0	0	0	0	0	0	0	0	0	0	0	0	0	0	0	0	0	0	0	0	0	0
ENSG00000205702	LOC105377203	0	0	1	0	0	0	0	0	0	0	0	0	0	0	0	0	0	0	0	2	0	0	2	1	3	2	0
ENSG00000205704	SMIM45	1	0	1	2	7	6	2	4	1	2	1	4	5	4	1	0	5	0	4	2	1	10	5	3	0	0	1
ENSG00000205707	ETFRF1	9	51	22	29	11	4	12	27	20	22	14	35	26	23	19	18	16	30	13	29	19	12	20	25	12	8	12
ENSG00000205710	C17orf107	0	2	0	0	0	0	0	0	4	0	0	0	0	0	2	1	0	0	2	0	1	0	0	0	0	0	0
ENSG00000205716	CFAP144P2	0	0	0	0	0	0	0	0	0	0	0	0	0	0	0	0	0	0	0	0	0	0	0	0	0	0	0
ENSG00000205718	MBD3L4	0	0	0	0	0	0	0	0	0	0	0	0	0	0	0	0	0	0	0	0	0	0	0	0	0	0	0
ENSG00000205726	ITSN1	8	8	6	13	26	6	3	8	11	13	8	11	11	20	4	2	3	2	13	7	3	7	12	12	18	8	8
ENSG00000205730	ITPRIPL2	0	0	0	0	0	0	0	2	0	0	0	0	0	0	0	0	0	3	2	0	1	0	0	0	0	0	0
ENSG00000205740		0	0	0	0	0	1	1	0	0	0	1	0	1	0	0	0	3	0	0	0	0	0	2	0	0	0	1
ENSG00000205744	DENND1C	13	33	26	29	47	22	20	22	33	40	27	28	26	22	23	29	16	18	27	36	15	21	36	41	19	22	26
ENSG00000205745		0	0	0	0	0	0	0	0	0	0	0	0	0	0	0	0	0	0	0	0	0	0	0	0	0	0	0
ENSG00000205746	PKD1P4	0	0	0	0	0	0	0	0	0	0	0	0	0	0	0	0	0	0	0	0	0	0	0	0	0	0	0
ENSG00000205754	SLCO1B7	0	0	0	0	0	0	0	0	0	0	0	0	0	0	0	0	0	0	0	0	0	0	0	0	0	0	0
ENSG00000205755	CRLF2	0	0	0	0	0	0	0	0	0	0	0	0	0	0	0	0	0	0	0	0	0	0	0	0	0	0	0
ENSG00000205758	CRYZL1	32	48	56	62	49	41	44	46	46	50	36	34	53	57	62	48	43	36	43	43	30	42	38	37	36	33	35
ENSG00000205763	RP9P	0	0	0	0	0	0	0	0	0	0	0	0	0	0	0	0	0	0	0	0	0	0	0	0	0	0	0
ENSG00000205765	RIMOC1	38	54	67	47	56	16	34	47	48	59	37	58	54	36	44	31	35	57	30	59	47	39	39	69	49	40	47
ENSG00000205767	RPL31P5	0	0	0	0	0	0	0	0	0	0	0	0	0	0	0	0	0	0	0	0	0	0	0	0	0	0	0
ENSG00000205771	CATSPER2P1	0	0	0	0	0	0	0	0	0	0	0	0	0	0	0	0	0	0	0	0	0	0	0	0	0	0	0
ENSG00000205777	GAGE1	0	0	0	0	0	0	0	0	0	0	0	0	0	0	0	0	0	0	0	0	0	0	0	0	0	0	0
ENSG00000205784	ARRDC5	0	0	0	0	0	0	0	0	0	0	0	0	0	0	0	0	0	0	0	0	0	0	0	0	0	0	0
ENSG00000205786	LINC01531	0	0	0	0	0	0	0	0	0	0	0	0	0	0	0	0	0	0	0	0	0	0	0	0	0	0	0
ENSG00000205790	DPP9-AS1	0	0	0	0	0	0	0	0	0	0	0	0	0	0	0	0	0	0	0	0	0	0	0	0	0	0	0
ENSG00000205791	LOH12CR2	2	0	3	4	1	1	2	1	0	3	1	0	6	1	0	5	1	0	8	0	0	2	1	2	2	2	3
ENSG00000205794		0	0	0	0	0	0	0	0	0	0	0	0	0	0	0	0	0	0	0	0	0	0	0	0	0	0	0
ENSG00000205795	CYS1	0	0	1	1	0	0	0	3	1	0	0	0	2	2	0	0	2	0	0	0	0	6	1	4	0	0	0
ENSG00000205808	PLPP6	16	9	27	9	35	6	15	13	23	12	22	8	19	12	17	13	8	10	8	19	15	11	12	17	8	18	18
ENSG00000205809	KLRC2	0	0	0	0	0	0	0	0	0	0	0	0	0	0	0	0	0	0	0	0	0	0	0	0	0	0	0
ENSG00000205810	KLRC3	0	0	0	0	0	0	0	0	0	0	0	0	0	0	0	0	0	0	0	0	0	0	0	0	0	0	0
ENSG00000205822	TPTE2P6	0	0	0	0	0	0	0	0	0	0	0	0	0	0	0	0	0	0	0	0	0	0	0	0	0	0	0
ENSG00000205830		0	0	0	0	0	0	0	0	0	0	0	0	0	0	0	0	0	0	0	0	0	0	0	0	0	0	0
ENSG00000205832	C16orf96	0	0	0	0	0	0	0	0	0	0	0	0	0	0	0	0	0	0	0	0	0	0	0	0	0	0	0
ENSG00000205835	GMNC	0	0	0	0	0	0	0	0	0	0	0	0	0	0	0	0	0	0	0	0	0	0	0	0	0	0	0
ENSG00000205837	LINC00487	31	25	35	36	41	28	39	30	40	9	10	14	47	21	14	41	32	24	39	29	27	29	13	32	20	15	24
ENSG00000205838	TTC23L	0	0	0	0	0	0	0	0	0	0	0	0	0	0	0	0	0	0	0	0	0	0	0	0	0	0	0
ENSG00000205846	CLEC6A	0	0	0	0	0	0	0	0	0	0	0	0	0	0	0	0	0	0	0	0	0	0	0	0	0	0	0
ENSG00000205847	OR7E91P	0	0	0	0	0	0	0	0	0	0	0	0	0	0	0	0	0	0	0	0	0	0	0	0	0	0	0
ENSG00000205853	RFPL3S	0	0	2	0	0	0	1	0	0	0	0	0	3	0	2	0	1	0	0	0	0	0	0	0	0	0	0
ENSG00000205856	C22orf42	0	0	0	0	0	0	0	0	0	0	0	0	0	0	0	0	0	0	0	0	0	0	0	0	0	0	0
ENSG00000205857	NANOGNB	0	0	0	0	0	0	0	0	0	0	0	0	0	0	0	0	0	0	0	0	0	0	0	0	0	0	0
ENSG00000205858	LRRC72	0	0	0	0	0	0	0	0	0	0	0	0	0	0	0	0	0	0	0	0	0	0	0	0	0	0	0
ENSG00000205861	PCOTH	0	0	2	1	1	2	1	0	0	0	0	0	1	1	0	0	0	0	0	0	0	0	0	1	0	2	0
ENSG00000205863	C1QTNF9B	0	0	0	0	0	0	0	0	0	0	0	0	0	0	0	0	0	0	0	0	0	0	0	0	0	0	0
ENSG00000205864	KRTAP5-6	0	0	0	0	0	0	0	0	0	0	0	0	0	0	0	0	0	0	0	0	0	0	0	0	0	0	0
ENSG00000205865	FAM99B	0	0	0	0	0	0	0	0	0	0	0	0	0	0	0	0	0	0	0	0	0	0	0	0	0	0	0
ENSG00000205866	FAM99A	0	0	0	0	0	0	0	0	0	0	0	0	0	0	0	0	0	0	0	0	0	0	0	0	0	0	0
ENSG00000205867	KRTAP5-2	0	2	0	0	0	0	0	0	0	0	0	0	0	0	0	0	0	0	0	0	0	0	0	0	0	0	0
ENSG00000205869	KRTAP5-1	0	0	0	0	0	0	0	0	0	0	0	0	0	0	0	0	0	0	0	0	0	0	0	0	0	0	0
ENSG00000205871	RPS3AP47	95	341	115	115	130	109	79	92	83	83	83	77	102	102	98	92	75	84	116	89	98	65	114	84	136	79	81
ENSG00000205879	FAM90A2P	0	0	0	0	0	0	0	0	0	0	0	0	0	0	0	0	0	0	0	0	0	0	0	0	0	0	0
ENSG00000205882	DEFB134	0	0	0	0	0	0	0	0	0	0	0	0	0	0	0	0	0	0	0	0	0	0	0	0	0	0	0
ENSG00000205883	DEFB135	0	0	0	0	0	0	0	0	0	0	0	0	0	0	0	0	0	0	0	0	0	0	0	0	0	0	0
ENSG00000205884	DEFB136	0	0	0	0	0	0	0	0	0	0	0	0	0	0	0	0	0	0	0	0	0	0	0	0	0	0	0
ENSG00000205885	C1RL-AS1	5	1	7	6	4	13	6	9	14	3	4	3	26	16	4	36	10	8	20	6	10	10	4	7	8	10	20
ENSG00000205890	LOC100128770	0	0	0	0	0	0	0	0	0	0	0	0	0	0	0	0	0	0	0	0	0	0	0	0	0	0	0
ENSG00000205897	OR7E136P	0	0	0	0	0	0	0	0	0	0	0	0	0	0	0	0	0	0	0	0	0	0	0	0	0	0	0
ENSG00000205898	LOC100420864	0	0	0	0	0	0	0	0	0	0	0	0	0	0	0	0	0	0	0	0	0	0	0	0	0	0	0
ENSG00000205899	BHLHA9	0	0	0	0	0	0	0	0	0	0	0	0	0	0	0	0	0	0	0	0	0	0	0	0	0	0	0
ENSG00000205903	ZNF316	186	45	228	273	307	261	120	238	200	197	195	210	292	220	176	154	123	173	246	170	237	236	230	226	220	199	192
ENSG00000205913	SRRM2-AS1	7	0	17	11	12	8	5	8	2	7	8	4	7	2	4	13	8	7	5	5	4	4	11	13	13	15	2
ENSG00000205916	DAZ4	0	0	0	0	0	0	0	0	0	0	0	0	0	0	0	0	0	0	0	0	0	0	0	0	0	0	0
ENSG00000205918	PDPK2P	0	0	0	0	0	0	0	0	0	0	0	0	0	0	0	0	0	0	0	0	0	0	0	0	0	0	0
ENSG00000205922	ONECUT3	0	0	0	0	0	1	0	0	0	0	0	0	0	0	1	1	0	0	0	0	0	0	0	0	0	0	0
ENSG00000205923	CEMP1	0	0	0	0	0	0	0	0	0	0	0	0	0	0	0	0	0	0	0	0	0	0	0	0	0	0	0
ENSG00000205927	OLIG2	0	0	0	0	0	0	0	0	0	0	0	0	0	0	0	0	0	0	0	0	0	0	0	0	0	0	0
ENSG00000205929	EPCIP	0	0	0	0	0	0	0	0	0	0	0	0	0	0	0	0	0	0	0	0	0	0	0	0	0	0	0
ENSG00000205930	EPCIP-AS1	0	0	1	1	0	0	0	3	0	0	0	0	3	0	2	1	2	0	5	2	0	2	0	0	1	0	0
ENSG00000205936	PPP1R12BP2	0	0	0	0	0	0	0	0	0	0	0	0	0	0	0	0	0	0	0	0	0	0	0	0	0	0	0
ENSG00000205937	RNPS1	320	148	352	363	481	372	150	289	284	239	271	304	310	321	235	233	199	268	253	251	284	231	298	231	287	248	249
ENSG00000205940	HSP90AB2P	0	0	0	0	0	0	0	0	0	0	0	0	0	0	0	0	0	0	0	0	0	0	1	0	0	0	0
ENSG00000205944	DAZ2	0	0	0	0	0	0	0	0	0	0	0	0	0	0	0	0	0	0	0	0	0	0	0	0	0	0	0
ENSG00000205946	USP17L6P	0	0	0	0	0	0	0	0	0	0	0	0	0	0	0	0	0	0	0	0	0	0	0	0	0	0	0
ENSG00000205955	HSP90AA5P	0	0	0	0	0	0	1	1	0	0	0	0	0	0	0	1	1	0	0	0	0	0	0	2	0	0	1
ENSG00000205959		0	0	0	1	1	0	0	1	0	0	0	0	0	0	0	0	3	0	0	0	0	0	0	0	0	0	0
ENSG00000205971	LNCRI	0	0	0	0	0	0	0	0	0	0	0	0	0	0	0	0	0	0	0	0	0	0	0	0	0	0	0
ENSG00000205976		0	0	0	0	0	0	0	0	0	0	0	0	0	0	0	0	0	0	0	0	0	0	0	0	0	0	0
ENSG00000205978	NYNRIN	0	0	0	0	0	0	0	0	0	0	0	0	0	0	0	0	0	0	0	0	0	0	0	0	0	0	0
ENSG00000205981	DNAJC19	333	724	570	402	529	345	358	369	368	312	389	433	445	369	409	284	340	383	343	347	395	287	334	477	377	474	410
ENSG00000205989	DEFB109C	0	0	0	0	0	0	0	0	0	0	0	0	0	0	0	0	0	0	0	0	0	0	0	0	0	0	0
ENSG00000206013	IFITM5	0	0	0	0	0	0	0	0	0	0	0	0	0	0	0	0	0	0	0	0	0	0	0	0	0	0	0
ENSG00000206014	OR7E161P	0	0	0	0	0	0	0	0	0	0	0	0	0	0	0	0	0	0	0	0	0	0	0	0	0	0	0
ENSG00000206026	SMIM21	0	0	0	0	0	0	0	0	0	0	0	0	0	0	0	0	0	0	0	0	0	0	0	0	0	0	0
ENSG00000206028		0	0	0	0	0	0	1	0	0	0	0	0	0	0	0	1	0	0	0	0	0	0	0	0	1	0	0
ENSG00000206034	DEFB109B	0	0	0	0	0	0	0	0	0	0	0	0	0	0	0	0	0	0	0	0	0	0	0	0	0	0	0
ENSG00000206042	DEFA7P	0	0	0	0	0	0	0	0	0	0	0	0	0	0	0	0	0	0	0	0	0	0	0	0	0	0	0
ENSG00000206043	C18orf63	0	0	0	0	0	0	0	0	0	0	0	0	0	0	0	0	0	0	0	0	0	0	0	0	0	0	0
ENSG00000206047	DEFA1	0	0	0	0	0	0	0	0	0	0	0	0	0	0	0	0	0	0	0	0	0	0	0	0	0	0	0
ENSG00000206052	DOK6	0	0	0	0	0	0	0	0	0	0	0	0	0	0	0	0	0	0	0	0	0	0	0	0	0	0	0
ENSG00000206053	JPT2	142	144	219	272	333	204	140	181	183	186	181	175	242	230	256	165	144	231	226	177	217	226	238	169	254	186	164
ENSG00000206062		0	0	0	0	0	0	0	0	0	0	0	0	0	0	0	0	0	0	0	0	0	0	0	0	0	0	0
ENSG00000206066	IGLL3P	0	0	0	0	0	0	0	0	0	0	0	0	0	0	0	0	0	0	0	0	0	0	0	0	0	0	0
ENSG00000206069	LHFPL7	0	0	0	0	0	0	0	0	0	0	0	0	0	0	0	0	0	0	0	0	0	0	0	0	0	0	0
ENSG00000206072	SERPINB11	0	0	0	0	0	0	0	0	0	0	0	0	0	0	0	0	0	0	0	0	0	0	0	0	0	0	0
ENSG00000206073	SERPINB4	0	0	0	0	0	0	0	0	0	0	0	0	0	0	0	0	0	0	0	0	0	0	0	0	0	0	0
ENSG00000206075	SERPINB5	0	0	0	0	0	0	0	0	0	0	0	0	0	0	0	0	0	0	0	0	0	0	0	0	0	0	0
ENSG00000206077	ZDHHC11B	0	0	2	3	3	1	2	0	3	1	0	3	1	4	0	1	4	0	2	1	1	1	1	1	1	2	0
ENSG00000206090	LOC100652871	0	0	0	0	0	0	0	0	0	0	0	0	0	0	0	0	0	0	0	0	0	0	0	0	0	0	0
ENSG00000206102	KRTAP19-8	0	0	0	0	0	0	0	0	0	0	0	0	0	0	0	0	0	0	0	0	0	0	0	0	0	0	0
ENSG00000206104	KRTAP20-3	0	0	0	0	0	0	0	0	0	0	0	0	0	0	0	0	0	0	0	0	0	0	0	0	0	0	0
ENSG00000206105	KRTAP20-4	0	0	0	0	0	0	0	0	0	0	0	0	0	0	0	0	0	0	0	0	0	0	0	0	0	0	0
ENSG00000206106	KRTAP22-2	0	0	0	0	0	0	0	0	0	0	0	0	0	0	0	0	0	0	0	0	0	0	0	0	0	0	0
ENSG00000206107	KRTAP27-1	0	0	0	0	0	0	0	0	0	0	0	0	0	0	0	0	0	0	0	0	0	0	0	0	0	0	0
ENSG00000206113	CFAP99	0	0	0	0	0	0	0	0	0	0	1	0	0	0	0	0	0	1	0	0	0	0	0	0	0	0	0
ENSG00000206120	EGFEM1P	0	0	0	0	0	0	0	0	0	0	0	0	0	0	0	0	0	0	0	0	0	0	0	0	0	0	0
ENSG00000206127	GOLGA8O	0	0	0	0	0	0	0	0	0	0	0	0	0	0	0	0	0	0	0	0	0	0	0	0	0	0	0
ENSG00000206129		0	0	0	0	0	0	0	0	0	0	0	0	0	0	0	0	0	0	0	0	0	0	0	0	0	0	0
ENSG00000206140	TMEM191C	0	0	6	0	0	0	0	0	0	0	0	0	0	0	0	1	0	3	0	0	2	1	0	0	0	0	0
ENSG00000206142	FAM230H	0	0	0	0	0	0	0	0	0	0	0	0	0	0	0	0	0	0	0	0	0	0	0	0	0	0	0
ENSG00000206144	MAPK6P1	0	0	0	0	0	0	0	0	0	0	0	0	0	0	0	0	0	0	0	0	0	0	0	0	0	0	0
ENSG00000206145	P2RX6P	0	0	0	0	0	0	0	0	0	0	0	0	0	0	0	0	0	0	0	0	0	0	0	0	0	0	0
ENSG00000206147	RPL23AP57	0	1	0	0	0	1	0	0	1	0	1	0	3	2	0	0	0	2	0	0	0	0	0	0	2	0	1
ENSG00000206149	HERC2P9	0	0	0	0	0	0	0	0	0	0	0	2	0	0	0	0	0	0	0	0	0	0	0	0	0	0	0
ENSG00000206150	RNASE13	0	0	0	0	0	0	0	0	0	0	0	0	0	0	0	0	0	0	0	0	0	0	0	0	0	0	0
ENSG00000206159	GYG2P1	0	0	0	0	0	0	0	0	0	0	0	0	0	0	0	0	0	0	0	0	0	0	0	0	0	0	0
ENSG00000206168	C4orf46P1	0	0	0	0	0	0	0	0	0	0	0	0	0	0	0	0	0	0	0	0	0	0	0	0	0	0	0
ENSG00000206172	HBA1	0	0	0	0	0	0	0	0	0	0	0	0	0	0	0	0	0	0	0	0	0	0	0	0	0	0	0
ENSG00000206177	HBM	0	0	0	0	0	0	0	0	0	0	0	0	0	0	0	0	0	0	0	0	0	0	0	0	0	0	0
ENSG00000206178	HBZP1	0	0	0	0	0	0	0	0	0	0	0	0	0	0	0	0	0	0	0	0	0	0	0	0	0	0	0
ENSG00000206181	ELOA2	0	0	0	0	0	0	0	0	0	0	0	0	0	0	0	0	0	0	0	0	0	0	0	0	0	0	0
ENSG00000206187	LINC02346	0	0	0	0	0	0	0	0	0	0	0	0	0	0	0	0	0	0	0	0	0	0	0	0	0	0	0
ENSG00000206190	ATP10A	0	0	0	0	0	0	0	0	0	0	0	0	0	0	0	0	0	0	0	0	0	0	0	0	0	0	0
ENSG00000206192	ANKRD20A9P	0	0	0	0	0	0	0	0	0	0	0	0	0	0	0	0	0	0	0	0	0	0	0	0	0	0	0
ENSG00000206195	DUXAP8	0	0	0	0	0	0	0	0	0	0	0	0	0	0	0	0	0	0	0	0	0	0	0	0	0	0	0
ENSG00000206199	ANKUB1	0	0	0	0	0	0	0	0	0	0	0	0	0	0	0	0	0	0	0	0	0	0	0	0	0	0	0
ENSG00000206203	TSSK2	0	0	0	0	0	0	0	0	0	0	0	0	0	0	0	0	0	0	0	0	0	0	0	0	0	0	0
ENSG00000206228	HNRNPA1P4	0	0	0	0	0	0	0	0	0	0	0	0	0	0	0	0	0	0	0	0	0	0	0	0	0	0	0
ENSG00000206249		0	0	0	0	0	0	0	0	0	0	0	0	0	0	0	0	0	0	0	0	0	0	0	0	0	0	0
ENSG00000206260	PRR23A	0	0	0	0	0	0	0	0	0	0	0	0	0	0	0	0	0	0	0	0	0	0	0	0	0	0	0
ENSG00000206262	FOXL2NB	0	0	0	0	0	0	0	0	0	0	0	0	1	0	0	0	0	0	0	0	1	0	1	0	0	0	0
ENSG00000206337	HCP5	1	0	1	2	6	3	0	4	1	5	1	7	1	4	2	4	11	4	1	1	5	2	4	4	5	2	7
ENSG00000206341	HLA-H	0	1	0	0	2	0	0	0	0	2	0	0	0	0	0	0	0	0	0	0	0	0	0	1	0	0	0
ENSG00000206344	HCG27	2	0	2	3	0	0	0	2	0	0	2	0	4	1	1	5	0	1	1	2	1	4	0	6	0	0	0
ENSG00000206356	LOC100652833	0	0	0	0	0	0	0	0	0	0	0	0	0	0	0	0	0	0	0	0	0	0	0	0	0	0	0
ENSG00000206384	COL6A6	0	0	0	0	0	0	0	0	0	0	0	0	0	0	0	0	0	0	0	0	0	0	0	0	0	0	0
ENSG00000206417	H1-10-AS1	6	13	14	19	13	8	4	10	6	9	19	8	10	7	7	17	6	8	14	7	10	16	5	5	9	4	6
ENSG00000206418	RAB12	123	228	149	130	221	132	96	155	116	240	216	198	208	145	140	145	94	147	158	115	156	122	116	134	116	122	105
ENSG00000206422	LRRC30	0	0	0	0	0	0	0	0	0	0	0	0	0	0	0	0	0	0	0	0	0	0	0	0	0	0	0
ENSG00000206432	TMEM200C	0	0	0	0	0	0	0	0	0	0	0	0	0	0	0	0	0	0	0	0	0	0	0	0	0	0	0
ENSG00000206448	PPIAP30	0	0	0	0	0	0	0	0	0	0	0	0	0	0	0	0	0	0	0	0	0	0	0	0	0	0	0
ENSG00000206474	OR10C1	0	0	0	0	0	0	0	0	0	0	0	0	0	0	0	0	0	0	0	0	0	0	0	0	0	0	0
ENSG00000206503	HLA-A	367	352	434	367	449	312	225	323	319	452	319	417	370	379	368	372	312	370	390	309	366	392	391	423	408	361	295
ENSG00000206527	HACD2	220	147	287	291	294	191	129	213	176	205	223	235	248	261	232	113	118	169	168	176	192	164	188	218	214	190	163
ENSG00000206530	CFAP44	22	45	40	34	35	16	34	28	12	22	13	17	19	28	10	39	31	36	36	21	33	20	25	45	40	31	23
ENSG00000206531	CD200R1L	0	2	0	0	0	0	0	1	0	0	0	0	0	0	0	0	2	7	0	0	0	0	0	0	0	0	0
ENSG00000206535	LNP1	1	0	1	5	13	5	3	4	2	1	2	2	8	3	5	1	5	8	0	4	7	8	6	1	2	7	2
ENSG00000206536	OR5K3	0	0	1	0	0	0	0	0	0	0	0	0	2	0	0	3	0	0	0	2	0	0	0	0	0	0	0
ENSG00000206538	VGLL3	0	0	0	0	0	0	0	0	0	0	0	0	0	0	0	0	0	0	0	0	0	0	0	0	0	0	0
ENSG00000206549		0	0	0	0	0	0	0	0	0	0	0	0	0	0	0	0	0	0	0	0	0	0	0	0	0	0	0
ENSG00000206552	KRABD1-AS1	0	0	0	0	0	0	0	0	0	0	0	0	0	0	0	0	0	0	0	0	0	0	0	0	0	0	0
ENSG00000206557	TRIM71	0	0	0	0	0	0	0	0	0	0	0	0	0	0	0	0	0	0	0	0	0	0	0	0	0	0	0
ENSG00000206559	ZCWPW2	5	0	0	0	2	1	0	0	0	0	3	2	1	1	0	0	0	0	0	2	0	1	1	0	0	0	0
ENSG00000206560	ANKRD28	99	106	142	125	165	122	88	109	103	113	93	100	111	111	131	89	129	113	89	83	100	95	100	94	114	105	104
ENSG00000206561	COLQ	4	0	10	3	9	7	2	7	1	4	3	3	4	1	0	10	9	3	0	0	6	4	6	5	7	3	7
ENSG00000206562	METTL6	152	152	194	212	297	206	152	184	179	173	141	185	206	177	185	144	121	162	208	181	142	162	185	196	170	140	146
ENSG00000206567	EMC3	0	0	0	0	0	0	0	2	0	0	0	0	0	0	0	0	0	0	0	0	0	0	0	0	0	0	0
ENSG00000206573	THUMPD3-AS1	56	84	73	60	81	49	81	40	42	32	53	32	68	40	39	85	74	64	50	60	51	62	75	61	36	69	51
ENSG00000206579	XKR4	0	0	0	0	0	0	0	0	0	0	0	0	0	0	0	0	0	0	0	0	0	0	0	0	0	0	0
ENSG00000206582	Y_RNA	0	0	0	0	0	0	0	0	0	6	0	0	0	0	0	0	0	0	3	0	0	0	0	0	0	0	0
ENSG00000206583	RNU6-1292P	0	0	0	0	0	0	0	0	0	0	0	0	0	0	0	0	0	0	0	0	0	0	0	0	0	0	0
ENSG00000206585	RNVU1-7	4	2	0	2	1	3	1	0	1	4	0	3	12	4	5	0	0	0	5	10	11	0	1	4	0	2	1
ENSG00000206587	RNU6-46P	0	0	0	0	0	0	0	0	0	0	0	0	0	0	0	0	0	0	0	0	0	0	0	0	0	0	0
ENSG00000206588	RNU1-28P	0	0	0	0	0	0	0	0	0	0	0	0	0	0	0	0	0	0	0	0	0	0	0	0	0	0	0
ENSG00000206589	RNU6-354P	0	0	0	0	0	0	0	0	0	0	0	0	0	0	0	0	0	0	0	0	0	0	0	0	0	0	0
ENSG00000206590	RNU6-132P	0	0	0	0	0	0	0	0	0	0	0	0	0	0	0	0	0	0	0	0	0	0	0	0	0	0	0
ENSG00000206592	LOC124900205	0	0	0	0	0	0	0	0	0	0	0	0	0	0	0	0	0	0	0	0	0	0	0	0	0	0	0
ENSG00000206593	RNU6-47P	0	0	1	0	0	0	0	0	0	4	0	0	1	0	0	0	0	0	0	0	0	0	3	2	0	0	0
ENSG00000206595	RNU6-877P	0	0	0	0	0	0	0	0	0	0	0	0	0	0	0	0	0	0	0	0	0	0	0	0	0	0	0
ENSG00000206596	RNU1-27P	0	0	0	0	0	0	0	0	0	0	0	0	0	0	0	0	0	0	0	0	0	0	0	0	0	0	0
ENSG00000206597	SNORA57	0	0	0	0	0	0	0	0	0	0	0	0	0	0	0	0	0	0	0	0	0	0	0	0	0	0	0
ENSG00000206598	RNU6-1286P	0	0	0	0	0	0	0	0	0	0	0	0	0	0	0	0	0	0	0	0	0	0	0	0	0	0	0
ENSG00000206599	RNU6-841P	0	0	0	0	0	0	0	0	0	0	0	0	0	0	0	0	0	0	0	0	0	0	0	0	0	0	0
ENSG00000206600	RNU6-25P	0	0	0	0	0	0	0	1	0	0	0	0	0	0	0	0	0	0	0	0	0	0	0	0	0	1	0
ENSG00000206601	RNU6-431P	0	0	0	0	0	0	0	0	0	0	0	0	0	0	0	0	0	0	0	0	0	0	0	0	0	0	0
ENSG00000206602	SNORD58A	0	0	0	0	0	0	0	0	0	0	0	0	0	0	0	0	0	0	0	0	0	0	0	0	0	0	0
ENSG00000206603	SNORA22B	0	0	0	0	0	0	0	0	0	0	0	0	0	0	0	0	0	0	0	0	0	0	0	0	0	2	0
ENSG00000206604	RNU6-425P	0	0	0	0	0	0	0	0	0	0	0	0	0	0	0	0	0	0	0	0	0	0	0	0	0	0	0
ENSG00000206605	RNU6-946P	0	0	2	0	0	0	0	0	0	0	1	0	0	0	2	0	1	0	0	0	0	0	0	0	0	0	0
ENSG00000206606	RNU6-1296P	0	0	0	0	0	0	0	0	0	0	0	0	0	0	0	0	0	0	0	0	0	0	0	0	0	0	0
ENSG00000206609	SNORD116-11	0	0	0	0	0	0	0	0	0	0	0	0	0	0	0	0	0	0	0	0	0	0	0	0	0	0	0
ENSG00000206611	SNORD24	0	0	0	0	0	0	0	0	0	0	0	0	0	0	0	0	0	0	0	0	0	0	0	0	0	0	0
ENSG00000206612	SNORA2A	0	0	0	0	0	0	0	0	0	0	0	0	0	0	0	0	0	0	0	0	0	0	0	0	0	0	0
ENSG00000206613	RNU6-1336P	0	0	0	0	0	0	0	0	0	0	0	0	0	0	0	0	0	0	0	0	0	0	0	0	0	0	0
ENSG00000206614	RNU6-477P	0	0	0	0	0	0	0	0	0	0	0	0	0	0	0	0	0	0	0	0	0	0	0	0	0	0	0
ENSG00000206615	RNU6-338P	0	0	0	0	0	0	0	0	0	0	0	0	0	0	0	0	0	0	0	0	0	0	0	0	0	0	0
ENSG00000206616	RNU6-741P	0	0	0	0	0	0	0	0	0	0	0	0	0	0	0	0	0	0	0	0	0	0	0	0	0	0	0
ENSG00000206617	RNY1P5	0	0	0	0	0	0	0	0	0	0	0	0	0	0	0	0	0	0	0	0	0	0	0	0	0	0	0
ENSG00000206618	RNU6-1264P	0	0	0	0	0	0	0	0	0	0	0	0	0	0	0	0	0	0	0	0	0	0	0	0	0	0	0
ENSG00000206620	SNORD45C	0	0	0	0	0	0	0	0	0	0	0	0	0	0	0	0	0	0	0	0	0	0	0	0	0	0	0
ENSG00000206621	SNORD116-14	0	0	0	0	0	0	0	0	0	0	0	0	0	0	0	0	0	0	0	0	0	0	0	0	0	0	0
ENSG00000206622	SNORA69	0	0	0	0	0	0	0	0	0	0	0	0	0	0	0	0	0	0	0	0	0	0	0	0	0	0	0
ENSG00000206623	RNU6-979P	0	0	0	0	0	1	0	0	0	0	0	0	0	0	0	1	0	0	0	0	0	0	0	0	0	0	0
ENSG00000206624	RNU1-39P	0	0	0	0	0	0	0	0	0	0	0	0	0	0	0	0	0	0	0	0	0	0	0	0	0	0	0
ENSG00000206625	RNU6-1	0	0	0	0	0	0	0	0	0	0	0	0	0	0	0	0	0	0	0	0	0	0	0	2	0	0	0
ENSG00000206627	RNU6-969P	0	0	0	0	0	0	0	0	0	0	0	0	0	0	0	0	0	0	0	0	0	0	0	0	0	0	0
ENSG00000206629	RNU1-63P	0	0	0	0	0	0	0	0	0	0	0	0	0	0	0	0	0	0	0	0	0	0	0	0	0	0	0
ENSG00000206630	SNORD60	0	0	0	0	0	0	0	0	0	0	0	0	0	0	0	0	0	0	0	0	0	0	0	0	0	0	0
ENSG00000206631	RNU6-657P	0	0	0	0	0	0	0	0	0	0	0	0	0	0	0	0	0	0	0	0	0	0	0	0	0	0	0
ENSG00000206633	SNORA80B	0	0	0	0	0	0	0	0	0	1	0	0	0	1	0	0	0	0	0	0	0	0	0	0	0	0	0
ENSG00000206634	SNORA22	0	0	0	0	0	0	0	0	0	0	0	0	0	0	0	0	0	0	0	0	0	0	0	0	0	0	0
ENSG00000206635	RNU6-1062P	0	0	0	0	0	0	0	0	0	0	0	0	0	0	0	0	0	0	0	0	0	0	0	0	0	0	0
ENSG00000206636	Y_RNA	0	0	0	0	0	0	0	0	0	0	0	0	0	0	0	0	0	0	0	0	0	0	0	0	0	0	0
ENSG00000206637	SNORA70H	0	0	0	0	0	0	0	0	0	0	0	0	0	0	0	0	0	0	0	0	0	0	0	0	0	0	0
ENSG00000206638	RNU6-672P	0	0	0	0	1	0	2	0	0	0	0	0	0	0	0	1	4	2	0	0	0	0	1	0	1	0	0
ENSG00000206639	Y_RNA	0	0	0	0	0	0	0	0	0	0	0	0	0	0	0	0	0	0	0	0	0	0	0	0	0	0	0
ENSG00000206640	Y_RNA	0	0	0	0	0	0	0	0	0	0	0	0	0	0	0	0	0	0	0	0	0	0	0	0	0	0	0
ENSG00000206641	RNU6-449P	0	0	0	0	0	0	0	0	0	0	0	0	0	0	0	0	0	0	0	0	0	0	0	0	0	0	0
ENSG00000206644	RNU6-1279P	0	0	0	0	0	0	0	0	0	0	0	0	0	0	0	0	0	0	0	0	0	0	0	0	0	0	0
ENSG00000206645	Y_RNA	0	0	0	0	0	0	0	0	0	0	0	0	0	0	0	0	0	0	0	0	0	0	0	0	0	0	0
ENSG00000206646	Y_RNA	0	0	0	0	0	0	0	0	0	0	0	0	0	0	0	0	0	0	0	0	0	0	0	0	0	0	0
ENSG00000206647	LOC124906144	0	0	0	0	0	0	0	0	0	0	0	0	0	0	0	0	0	0	0	0	0	0	0	0	0	0	0
ENSG00000206649	LOC124900264	0	0	0	0	0	0	0	0	0	0	0	0	0	0	0	0	0	0	0	0	0	0	0	0	0	0	0
ENSG00000206650	SNORA70G	0	0	0	0	0	0	0	0	0	0	0	0	0	0	0	0	0	0	0	0	0	0	0	0	0	0	0
ENSG00000206651	Y_RNA	0	0	0	0	0	0	2	0	0	0	0	0	0	0	0	0	0	0	0	0	0	0	0	0	0	0	0
ENSG00000206652	RNU1-1	0	0	0	0	0	0	0	0	0	1	2	0	0	0	0	0	0	0	0	0	0	0	0	0	0	0	0
ENSG00000206654	RNU6-608P	0	0	0	0	0	0	0	0	0	0	0	0	0	0	0	0	0	0	0	0	0	0	0	0	0	0	0
ENSG00000206656	SNORD116-17	0	0	0	0	0	0	0	0	0	0	0	0	0	0	0	0	0	0	0	0	0	0	0	0	0	0	0
ENSG00000206658	RNU6-1039P	0	0	0	0	0	0	0	0	0	0	0	0	0	0	0	0	0	0	0	0	0	0	0	0	0	0	0
ENSG00000206659	Y_RNA	4	4	2	10	4	5	8	5	2	8	4	1	5	0	3	4	6	9	9	6	4	5	1	3	5	3	2
ENSG00000206660	Y_RNA	0	0	3	0	0	0	0	0	0	0	0	0	1	0	0	0	0	0	0	0	0	0	0	0	0	0	0
ENSG00000206661	LOC124900260	0	0	0	0	0	0	0	0	0	0	0	0	0	0	0	0	0	0	0	0	0	0	0	0	0	0	0
ENSG00000206662	Y_RNA	0	0	0	0	0	0	0	0	0	0	0	0	0	0	0	0	0	0	0	0	0	0	0	0	0	0	0
ENSG00000206663	Y_RNA	0	0	0	0	0	0	0	0	0	2	0	0	0	0	0	0	0	0	0	0	0	0	0	0	0	0	0
ENSG00000206665	RNU6-573P	0	0	0	0	0	0	0	0	0	0	0	0	0	0	0	0	0	0	0	0	0	0	0	0	0	0	0
ENSG00000206669	Y_RNA	0	0	0	0	0	0	0	0	0	0	0	0	0	0	0	0	0	0	0	0	0	0	0	1	0	0	0
ENSG00000206671	RNU6-471P	0	0	0	0	0	0	0	0	0	0	0	0	0	0	0	0	0	0	0	0	0	0	0	0	0	0	0
ENSG00000206672	Y_RNA	0	0	0	0	0	0	0	0	0	0	0	0	0	0	0	0	0	0	0	0	0	0	0	0	0	0	0
ENSG00000206674	RNU6-945P	2	0	0	1	0	1	1	1	1	0	0	3	4	2	1	0	2	0	7	3	4	0	0	1	0	4	0
ENSG00000206675	RNU6-32P	0	0	0	0	0	0	0	0	0	0	0	0	0	0	0	0	0	0	0	0	0	0	0	0	0	0	0
ENSG00000206676	Y_RNA	0	0	2	0	0	0	0	0	0	2	0	0	0	0	0	0	0	0	0	0	0	0	0	1	0	2	0
ENSG00000206677	Y_RNA	0	0	0	0	0	0	0	0	0	0	0	0	0	0	0	0	0	0	0	0	0	0	0	0	0	0	0
ENSG00000206678	RNU6-144P	0	0	0	0	0	0	0	0	0	0	0	0	0	0	0	0	0	0	0	0	0	0	0	0	0	0	0
ENSG00000206679	Y_RNA	0	0	0	0	0	0	0	0	0	0	0	0	0	0	0	0	0	0	0	0	0	0	0	0	0	0	0
ENSG00000206680	SNORD21	0	0	0	0	0	0	0	0	0	0	0	0	0	0	0	0	0	0	0	0	0	0	0	0	0	0	0
ENSG00000206681	RNU6-730P	0	0	0	0	0	0	0	0	0	0	0	0	0	0	0	0	0	0	0	0	0	0	0	0	0	0	0
ENSG00000206682	Y_RNA	0	0	0	0	0	0	0	0	0	0	0	0	0	0	0	0	0	0	0	0	0	0	0	0	0	0	0
ENSG00000206684	RNU6-157P	0	0	0	0	0	0	0	0	0	0	0	0	0	0	0	0	2	0	0	0	0	0	0	0	0	0	0
ENSG00000206685	RNU6-1189P	0	0	0	0	0	0	0	0	0	0	0	0	0	0	0	0	0	0	0	0	0	0	0	0	0	0	0
ENSG00000206686	RNU6-1036P	0	0	0	0	0	0	0	0	0	0	0	0	0	0	0	0	0	0	0	0	0	0	0	0	0	0	0
ENSG00000206687	RNU1-109P	0	0	0	0	0	0	0	0	0	0	0	0	0	0	0	0	0	0	0	0	0	0	0	0	0	0	0
ENSG00000206688	SNORD116-18	0	0	0	0	0	0	0	0	0	0	0	0	0	0	0	0	0	0	0	0	0	0	0	0	0	0	0
ENSG00000206690	Y_RNA	0	0	0	0	0	0	0	0	0	0	0	0	0	0	0	0	0	0	0	0	0	0	0	0	0	0	0
ENSG00000206692	Y_RNA	0	0	0	0	0	0	0	0	0	0	0	0	0	0	0	0	0	0	0	0	0	0	0	0	0	0	0
ENSG00000206693	SNORA56	0	0	0	0	0	0	0	0	0	0	0	0	0	0	0	0	0	0	0	0	0	0	0	0	0	0	0
ENSG00000206695	RNU6-442P	0	0	0	0	0	0	0	0	0	0	0	0	0	0	0	0	0	0	0	0	0	0	0	0	0	0	0
ENSG00000206697	RNY1P8	0	0	0	0	0	0	0	0	0	0	0	0	0	0	0	0	0	0	0	0	0	0	0	0	0	0	0
ENSG00000206698	RNU1-73P	0	0	0	0	0	0	0	0	0	0	0	0	0	0	2	0	0	0	0	0	0	0	0	0	0	0	0
ENSG00000206699	Y_RNA	0	0	0	0	0	0	0	0	0	0	0	0	0	0	0	0	0	0	0	0	0	0	0	0	0	0	0
ENSG00000206700	RNU6-723P	0	0	0	0	0	0	0	0	0	0	0	0	0	0	0	0	0	0	0	0	0	0	0	0	0	0	0
ENSG00000206701	RNU6-1040P	0	0	0	0	0	0	0	0	0	0	0	0	0	0	0	0	0	0	0	0	0	0	0	0	0	0	0
ENSG00000206702	RNU1-11P	0	0	0	0	0	0	0	0	0	0	1	0	0	0	0	0	0	0	0	0	0	1	0	0	0	0	0
ENSG00000206703	RNU6-128P	0	0	0	0	0	0	0	0	0	0	0	0	0	0	0	0	0	0	0	0	0	0	0	0	0	0	0
ENSG00000206704	Y_RNA	0	0	0	0	0	0	0	0	0	0	0	0	0	0	0	0	0	0	0	0	0	0	0	0	0	0	0
ENSG00000206705	Y_RNA	0	0	0	0	0	0	0	0	0	0	0	0	0	0	0	0	0	0	0	0	0	0	0	0	0	0	0
ENSG00000206706	Y_RNA	0	0	0	0	0	0	0	0	0	0	0	0	0	0	0	0	0	0	0	0	0	0	0	0	0	0	0
ENSG00000206708	RNU6-1227P	0	0	0	0	0	0	0	0	0	0	0	0	0	0	0	0	0	0	0	0	0	0	0	0	0	0	0
ENSG00000206709	RNU6-1080P	0	0	0	0	0	0	0	0	0	0	0	0	0	0	0	0	0	0	0	0	0	0	0	0	0	0	0
ENSG00000206710	RNU6-147P	0	0	0	0	0	0	0	0	0	0	0	0	0	0	0	0	0	0	0	0	0	0	0	0	0	0	0
ENSG00000206711	Y_RNA	0	0	0	0	0	0	0	0	0	0	0	0	0	0	0	0	0	0	0	0	0	0	0	0	0	0	0
ENSG00000206712	RNU6-26P	0	0	0	0	0	0	0	0	0	0	0	0	0	0	0	0	0	0	0	0	0	0	0	0	0	0	0
ENSG00000206713	Y_RNA	0	0	0	0	0	0	0	0	0	0	0	0	0	0	0	0	0	0	0	0	0	0	0	0	0	0	0
ENSG00000206714	Y_RNA	0	0	0	0	0	0	0	0	0	0	0	0	0	0	0	0	0	0	0	0	0	0	0	0	0	0	0
ENSG00000206715	RNU6-444P	0	0	0	0	0	0	0	0	0	0	0	0	0	0	0	0	0	0	0	0	0	0	0	0	0	0	0
ENSG00000206716	RNU6-133P	0	0	0	0	0	0	0	0	0	0	0	0	0	0	0	0	0	0	0	0	0	0	0	0	0	0	0
ENSG00000206717	Y_RNA	0	0	0	0	0	0	0	0	0	0	0	0	0	0	0	0	0	0	0	0	0	0	0	0	0	0	0
ENSG00000206718	RNU6-546P	0	0	0	0	0	0	0	0	0	0	1	0	0	0	0	0	0	0	0	0	0	0	0	0	0	0	0
ENSG00000206719	Y_RNA	0	0	0	0	0	0	0	0	0	0	0	0	0	0	0	0	0	0	0	0	0	0	0	0	0	0	0
ENSG00000206721	Y_RNA	0	0	0	0	0	0	0	0	0	0	0	0	0	0	0	0	0	0	0	0	0	0	0	0	0	0	0
ENSG00000206722	RNU6-1074P	0	0	0	0	0	0	0	0	0	0	0	0	0	0	0	0	0	0	0	0	0	0	0	0	0	0	0
ENSG00000206723	RNU6-1056P	0	0	0	0	0	0	0	0	0	0	0	0	0	0	0	0	0	0	0	0	0	0	0	0	0	0	0
ENSG00000206724	RNU6-756P	0	0	0	0	0	0	0	0	0	0	0	0	0	0	0	0	0	0	0	0	0	0	0	0	0	0	0
ENSG00000206725	RNU6-1027P	0	0	0	0	0	0	0	0	0	0	0	0	0	0	0	0	0	0	0	0	0	0	0	0	0	0	0
ENSG00000206726	RNU6-259P	0	0	0	0	0	0	0	0	0	0	0	0	0	0	0	0	0	0	0	0	0	0	0	0	0	0	0
ENSG00000206727	SNORD116-9	0	0	0	0	0	0	0	0	0	0	0	0	0	0	0	0	0	0	0	0	0	0	0	0	0	0	0
ENSG00000206728	Y_RNA	0	0	0	0	0	2	0	2	0	0	0	0	0	0	0	0	0	0	0	0	0	0	0	0	0	0	0
ENSG00000206729	RNU6-1126P	0	0	0	0	0	0	0	0	0	0	0	0	0	0	0	0	0	0	0	0	0	0	0	0	0	0	0
ENSG00000206730	RNU6-468P	0	0	0	0	0	0	0	0	0	0	0	0	0	0	0	0	0	0	0	0	0	0	0	0	0	0	0
ENSG00000206731	LOC124906143	0	0	0	0	0	0	0	0	0	0	0	0	0	0	0	0	0	0	0	0	0	0	0	0	0	0	0
ENSG00000206732	RNU6-936P	0	0	0	0	0	0	0	0	0	0	0	0	0	0	0	0	0	0	0	0	0	0	0	0	0	0	0
ENSG00000206733	RNU6-641P	0	0	0	0	0	0	0	0	0	0	0	0	0	0	0	0	0	0	0	0	0	0	0	0	0	0	0
ENSG00000206734	Y_RNA	0	0	0	0	0	0	0	0	0	0	0	0	0	0	0	0	0	0	0	0	0	0	0	3	0	0	0
ENSG00000206737	RNVU1-18	0	0	0	0	0	0	0	0	0	0	0	0	0	0	0	0	0	0	0	0	0	0	0	0	0	0	0
ENSG00000206738	Y_RNA	0	0	0	0	0	0	0	0	0	0	0	0	0	0	0	0	0	0	0	0	0	0	0	0	0	0	0
ENSG00000206739	Y_RNA	0	0	0	0	0	0	0	0	0	0	0	0	0	0	0	0	0	0	0	0	0	0	0	0	0	0	0
ENSG00000206741	Y_RNA	0	0	0	0	0	0	0	0	0	0	0	0	0	0	0	0	0	0	0	0	0	0	0	0	0	0	0
ENSG00000206743	RNU6-484P	0	0	0	0	0	0	0	0	0	0	0	0	0	0	0	0	0	0	0	0	0	0	0	0	0	0	0
ENSG00000206744	RNU6-620P	0	0	0	0	0	0	0	0	0	0	0	0	0	0	0	0	0	0	0	0	0	0	0	0	0	0	0
ENSG00000206745	RNU6-643P	0	0	0	0	0	0	0	0	0	0	0	0	0	0	0	0	0	0	0	0	0	0	0	0	0	0	0
ENSG00000206746	RNU6-142P	0	0	0	0	0	0	0	0	0	0	0	0	0	0	0	0	0	0	0	0	0	0	0	0	0	0	0
ENSG00000206747	RNU6-245P	0	0	0	0	0	0	0	0	0	0	0	0	0	0	0	0	0	0	0	0	0	0	0	0	0	0	0
ENSG00000206749	RNU6-1083P	0	0	0	0	0	0	0	0	0	0	0	0	0	0	0	0	0	0	0	0	0	0	0	0	0	0	0
ENSG00000206751	Y_RNA	0	0	0	0	0	0	0	0	0	0	0	0	3	0	0	0	0	0	0	0	0	0	0	0	4	0	0
ENSG00000206752	RNU6-1323P	0	0	0	0	0	0	0	0	0	0	0	0	0	0	0	0	0	0	0	0	0	0	1	0	0	0	0
ENSG00000206754	SNORD101	0	0	0	0	2	0	0	1	0	0	4	0	0	0	0	0	0	0	0	0	0	0	0	0	0	0	0
ENSG00000206755	SNORA30	0	0	0	0	0	0	0	0	0	0	0	0	0	0	0	0	0	0	0	0	0	0	0	0	0	0	0
ENSG00000206756	Y_RNA	0	0	0	0	0	0	0	0	0	0	0	0	0	0	0	0	0	0	0	0	0	0	0	0	0	0	0
ENSG00000206758	RNU6-317P	0	0	0	0	0	0	0	0	0	0	0	0	0	0	0	0	0	0	0	0	0	0	0	0	0	0	0
ENSG00000206759	RNU6-787P	0	0	0	0	0	0	0	0	0	0	0	0	0	0	0	0	0	0	0	0	0	0	0	0	0	0	0
ENSG00000206760	SNORA6	0	0	0	0	0	0	0	0	0	0	0	0	0	0	0	0	0	0	0	0	0	0	0	0	0	0	0
ENSG00000206762	RNU6-418P	0	0	0	0	0	0	0	0	0	0	0	0	0	0	0	0	0	0	0	0	0	0	0	0	0	0	0
ENSG00000206763	RNU6-10P	0	0	0	0	0	0	0	0	0	0	0	2	0	0	0	0	0	3	0	0	0	0	0	0	0	0	0
ENSG00000206764	RNU6-152P	0	0	0	0	0	0	0	0	0	0	0	0	0	0	0	0	0	0	0	0	0	0	0	0	0	0	0
ENSG00000206765	RNU6-203P	0	0	0	0	0	0	0	0	0	0	0	0	0	0	0	0	0	0	0	0	0	0	0	0	0	0	0
ENSG00000206766	RNU6-435P	0	0	0	0	0	0	0	0	0	0	0	0	0	0	0	0	0	0	0	0	0	0	0	0	0	0	0
ENSG00000206767	RNU6-949P	0	0	0	0	0	0	0	0	0	0	0	0	0	0	0	0	0	0	0	0	0	0	0	0	0	0	0
ENSG00000206768	Y_RNA	3	0	0	2	0	4	1	0	0	0	0	1	0	0	0	5	1	0	0	0	0	0	0	5	0	4	1
ENSG00000206769	RNU6-116P	0	0	0	0	0	0	0	0	0	0	0	0	0	0	0	0	0	0	0	0	0	0	0	0	0	0	0
ENSG00000206770	Y_RNA	0	0	0	0	0	0	0	0	0	0	0	0	0	0	0	0	0	0	0	0	0	0	0	0	0	0	0
ENSG00000206772	RNU6-44P	0	0	0	0	0	0	0	0	0	0	0	0	0	0	0	0	0	0	0	0	0	0	0	0	0	0	0
ENSG00000206774	RNU6-211P	0	0	0	0	0	0	0	0	0	0	0	0	0	0	0	0	0	0	0	0	0	0	0	0	0	0	0
ENSG00000206775	SNORD37	0	0	0	0	0	0	0	0	0	0	0	0	0	0	0	0	0	0	0	0	0	0	0	0	0	0	0
ENSG00000206776	LOC124900266	0	0	0	0	0	0	0	0	0	0	0	0	0	0	0	0	0	0	0	0	0	0	0	0	0	0	0
ENSG00000206777	RNU6-637P	0	0	0	0	0	0	0	0	0	0	0	0	0	0	0	0	0	0	0	0	0	0	0	0	0	0	0
ENSG00000206778	RNU6-213P	0	0	0	2	0	0	0	0	0	0	0	0	0	0	0	0	0	0	0	0	0	0	0	0	0	0	0
ENSG00000206779	Y_RNA	0	0	0	0	0	0	0	0	0	0	0	0	0	0	0	0	0	0	0	0	0	0	0	0	0	0	0
ENSG00000206780	SNORA75B	0	0	0	0	0	0	0	0	0	0	0	0	0	0	0	0	0	0	0	0	0	0	0	0	0	0	0
ENSG00000206781	Y_RNA	0	0	0	0	0	0	0	0	0	0	0	0	0	0	0	0	0	0	0	0	0	0	0	0	0	0	0
ENSG00000206782	RNU6-224P	0	0	0	0	0	0	0	0	0	0	0	0	0	0	0	0	0	0	0	0	0	0	0	0	0	0	0
ENSG00000206784	Y_RNA	0	0	0	0	0	0	0	0	0	0	0	0	0	0	0	0	0	0	0	0	0	0	0	0	0	0	0
ENSG00000206785	SNORA15B-2	0	0	0	0	0	0	0	0	0	0	0	0	0	0	0	0	0	0	0	0	0	0	0	0	0	0	0
ENSG00000206786	RNU6-701P	1	1	0	0	0	0	0	0	0	0	2	0	1	0	1	1	1	0	0	0	0	0	0	0	0	3	0
ENSG00000206787	RNU6-76P	0	0	0	0	0	0	0	0	0	0	0	0	0	0	0	0	0	0	0	0	0	0	0	0	0	0	0
ENSG00000206788	RNU6-629P	0	0	0	0	0	0	0	0	0	0	1	0	0	0	0	0	0	0	0	0	0	0	0	0	0	0	0
ENSG00000206790	Y_RNA	0	0	0	0	0	0	0	0	0	0	0	0	0	1	0	0	0	0	0	0	0	0	0	0	0	0	0
ENSG00000206791	RNU1-129P	0	0	0	0	0	0	0	0	0	0	0	0	0	0	0	0	0	0	0	0	0	0	0	0	0	0	0
ENSG00000206792	Y_RNA	0	0	0	0	0	0	0	0	0	0	0	0	0	0	0	0	0	0	0	0	0	0	0	0	0	0	0
ENSG00000206795	Y_RNA	0	0	0	0	0	0	0	0	0	0	0	0	0	0	0	0	0	0	0	0	0	0	0	0	0	0	0
ENSG00000206796	RNU6-811P	0	0	0	0	0	0	0	0	0	0	0	0	0	0	0	0	0	0	0	0	0	0	0	0	0	0	0
ENSG00000206797	Y_RNA	0	0	0	0	0	0	0	0	0	0	0	0	0	0	0	0	0	0	0	0	0	0	0	0	0	0	0
ENSG00000206799	SNORA32	0	0	0	0	0	0	0	0	0	0	0	0	0	0	0	0	0	0	0	0	0	0	0	0	0	0	0
ENSG00000206800	RNY3P7	0	0	0	0	0	0	0	0	0	0	0	0	0	0	0	0	0	0	0	0	0	0	0	0	0	0	0
ENSG00000206801	RNU6-639P	0	0	0	0	0	0	0	0	0	0	0	0	0	0	0	0	0	0	0	0	0	0	0	0	0	0	0
ENSG00000206802	RNU6-926P	0	0	0	0	0	0	0	0	0	0	0	0	0	0	0	0	0	0	0	0	0	0	0	0	0	0	0
ENSG00000206803	RNU6-968P	0	0	0	0	0	0	0	0	0	0	0	0	0	0	0	0	0	0	0	0	0	0	0	0	0	0	0
ENSG00000206804	RNU6-1293P	0	0	0	0	0	0	0	0	0	0	0	0	0	0	0	0	0	0	0	0	0	0	0	0	0	0	0
ENSG00000206805	Y_RNA	0	0	0	0	0	0	0	0	0	0	0	0	0	0	0	0	0	0	0	0	0	0	0	0	0	0	0
ENSG00000206806	Y_RNA	0	0	0	0	0	0	0	0	0	0	0	0	0	0	0	0	0	0	0	0	0	0	0	0	0	0	0
ENSG00000206807	RNU6-815P	0	0	0	0	0	0	0	0	0	0	0	0	0	0	0	0	0	0	0	0	0	0	0	0	0	0	0
ENSG00000206808	Y_RNA	0	0	0	0	0	0	0	0	0	0	0	0	0	0	0	0	0	0	0	0	0	0	0	0	0	0	0
ENSG00000206811	SNORA10	0	0	0	0	0	0	0	0	0	0	0	0	0	0	0	0	0	0	0	0	0	0	0	0	0	0	0
ENSG00000206812	RNU6-38P	0	0	0	0	0	0	0	0	0	0	0	0	0	0	0	0	0	0	0	0	0	0	0	0	0	0	0
ENSG00000206813	Y_RNA	0	0	0	0	0	0	0	0	0	0	0	0	0	0	0	0	0	0	0	0	0	0	0	0	0	0	0
ENSG00000206814	Y_RNA	0	0	0	0	0	0	0	0	0	0	0	0	0	0	0	0	0	0	0	0	0	0	0	0	0	0	0
ENSG00000206815	RNU6-483P	0	0	0	0	0	0	0	0	0	0	0	0	0	0	0	0	0	0	0	0	0	0	0	0	0	0	0
ENSG00000206816	Y_RNA	0	0	0	0	0	0	0	0	0	0	0	0	0	0	0	0	0	0	0	0	0	0	0	0	0	0	0
ENSG00000206817	Y_RNA	0	0	0	0	0	0	0	0	0	0	0	0	0	0	0	0	0	0	0	0	0	0	0	0	0	0	0
ENSG00000206818	RNU6-849P	0	0	0	0	0	0	0	0	0	0	0	0	0	0	0	0	0	0	0	0	0	0	0	0	0	0	0
ENSG00000206819	RNU6-260P	0	0	0	0	0	0	0	0	0	0	0	0	0	0	0	0	0	0	0	0	0	0	0	0	0	0	0
ENSG00000206820	RNU1-138P	0	0	0	0	0	0	0	0	0	0	0	0	0	0	0	0	0	0	0	0	0	0	0	0	0	0	0
ENSG00000206822	Y_RNA	0	0	0	0	0	0	0	0	0	0	0	0	0	0	0	0	0	0	0	0	0	0	0	0	0	0	0
ENSG00000206824	Y_RNA	0	0	0	0	0	0	0	0	0	0	0	0	0	0	0	0	0	0	0	0	0	0	0	0	0	0	0
ENSG00000206826	RNU6-974P	0	0	0	0	0	0	0	0	0	0	0	0	0	0	0	0	0	0	0	0	0	0	0	0	0	0	0
ENSG00000206827	RNU6-1032P	0	0	0	0	0	0	0	0	0	0	0	0	0	0	0	0	0	0	0	0	0	0	0	0	0	0	0
ENSG00000206828	RNVU1-30	8	32	8	13	2	2	8	7	7	6	3	1	6	2	2	8	4	4	3	3	8	0	2	2	4	6	11
ENSG00000206832	RNU6V	0	0	0	0	0	0	0	0	0	0	0	0	0	0	0	0	0	0	0	0	0	0	0	0	0	0	0
ENSG00000206833	RNU6-20P	0	0	0	0	0	0	0	0	0	0	0	0	0	0	0	0	0	0	0	0	0	0	0	0	0	0	0
ENSG00000206834	SNORA1	0	0	0	0	0	0	0	0	0	0	0	0	0	0	0	0	0	0	0	0	0	0	0	0	0	0	0
ENSG00000206835	RNU1-74P	0	0	0	0	0	0	0	0	0	0	0	0	0	0	0	0	0	0	0	0	0	0	0	0	0	0	0
ENSG00000206836	RNU6-1029P	0	0	0	0	0	0	0	0	0	0	0	0	0	0	0	0	0	0	0	0	0	0	0	0	0	0	0
ENSG00000206838	SNORA5A	0	0	0	0	0	0	0	0	0	0	0	0	0	1	0	0	0	0	0	0	0	0	0	0	0	0	0
ENSG00000206839	RNU6-746P	0	0	0	0	0	0	0	0	0	0	0	0	0	0	0	0	0	0	0	0	0	0	0	0	0	0	0
ENSG00000206840	Y_RNA	0	0	0	0	0	0	0	0	0	0	0	0	0	0	0	0	0	0	0	0	0	0	0	0	0	0	0
ENSG00000206841	RNU6-409P	0	0	0	0	0	0	0	0	0	0	0	0	0	0	0	0	0	0	0	0	0	0	0	0	0	0	0
ENSG00000206842	RNU6-413P	0	0	0	0	0	0	0	0	0	0	0	0	0	0	0	0	0	0	0	0	0	0	0	0	0	0	0
ENSG00000206843	RNU6-206P	0	0	0	0	0	0	0	0	0	0	0	0	0	0	0	0	0	0	0	0	0	0	0	0	0	0	0
ENSG00000206844	Y_RNA	0	0	0	0	0	0	0	0	0	0	0	0	0	0	0	0	0	0	0	0	0	0	0	0	0	0	0
ENSG00000206845	RNU6-209P	0	0	0	0	0	0	0	0	0	0	0	0	0	0	0	0	0	0	0	0	0	0	0	0	0	0	0
ENSG00000206846	Y_RNA	5	0	7	8	3	4	2	2	5	2	0	0	1	3	3	14	9	1	1	5	1	6	0	0	2	7	2
ENSG00000206847	Y_RNA	0	0	0	0	0	0	0	0	0	0	0	0	0	0	0	0	0	0	0	0	0	0	0	0	0	0	0
ENSG00000206848	RNU6-890P	0	11	0	0	1	0	2	3	3	2	0	7	0	3	0	3	2	0	0	0	0	3	0	1	1	0	0
ENSG00000206849	LOC124900362	0	0	0	0	0	0	0	0	0	0	0	0	0	0	0	0	0	0	0	0	0	0	0	0	0	0	0
ENSG00000206850	Y_RNA	0	0	0	0	0	0	0	0	0	0	0	0	0	0	0	0	0	0	0	0	0	0	0	0	0	0	0
ENSG00000206852	RNU6-895P	0	0	0	0	0	0	0	0	0	0	0	0	0	0	0	0	0	0	0	0	0	0	0	0	0	0	0
ENSG00000206853	LOC124900267	0	0	0	0	0	0	0	0	0	0	0	0	0	0	0	0	0	0	0	0	0	0	0	0	0	0	0
ENSG00000206854	RNY3P5	0	0	0	0	0	0	0	0	0	0	0	0	0	0	0	0	0	0	0	0	0	0	0	0	0	0	0
ENSG00000206855	RNU6-571P	0	0	0	0	0	0	0	0	0	0	0	0	0	0	0	0	0	0	0	0	0	0	0	0	0	0	0
ENSG00000206857	RNU6-214P	0	0	0	0	0	0	0	0	0	0	0	0	0	0	0	0	0	0	0	0	0	0	0	0	0	0	0
ENSG00000206858	Y_RNA	0	0	0	0	0	0	0	0	0	0	0	0	0	0	0	0	0	0	0	0	0	0	0	0	0	0	0
ENSG00000206859	RNU6-767P	0	0	0	0	0	0	0	0	0	0	0	0	0	0	0	0	0	0	0	0	0	0	0	0	0	0	0
ENSG00000206862	Y_RNA	0	0	0	0	0	0	0	0	0	0	0	0	0	0	0	0	0	0	0	0	0	0	0	0	0	0	0
ENSG00000206863	RNU5A-6P	0	0	0	0	0	0	0	0	0	0	0	0	0	0	0	0	0	0	0	0	0	0	0	0	0	0	0
ENSG00000206864	RNU6-207P	0	0	0	0	0	0	0	0	0	0	0	0	0	0	0	0	0	0	0	0	0	0	0	0	0	0	0
ENSG00000206865	Y_RNA	0	0	0	0	0	0	0	0	0	0	0	0	0	0	0	0	0	0	0	0	0	0	0	0	0	0	0
ENSG00000206866	RNU6-187P	0	0	0	0	0	0	0	0	0	0	0	0	0	0	0	0	0	0	0	0	0	0	0	0	0	0	0
ENSG00000206867	RNU6-356P	0	0	0	0	0	0	0	0	0	0	0	0	0	0	0	0	0	0	0	0	0	0	0	0	0	0	0
ENSG00000206869	SNORA70F	0	0	0	0	0	0	0	0	0	0	0	0	0	0	0	0	0	0	0	0	0	0	0	0	0	0	0
ENSG00000206870	RNU6-398P	0	0	0	0	0	0	0	0	0	0	0	0	0	0	0	0	0	0	0	0	0	0	0	0	0	0	0
ENSG00000206871	RNU6-533P	0	0	0	0	0	0	0	0	0	0	0	0	0	0	0	0	0	0	0	0	0	0	0	0	0	0	0
ENSG00000206875	RNU6-761P	0	0	0	0	0	0	0	0	0	0	0	0	0	0	0	0	0	0	0	0	0	0	0	0	0	0	0
ENSG00000206877	RNU6-1103P	0	0	0	0	0	0	0	0	0	0	0	0	0	0	0	0	0	0	0	0	0	0	0	0	0	0	0
ENSG00000206878	LOC124900442	0	0	2	0	0	0	0	0	3	0	0	0	0	0	0	0	0	0	0	1	0	0	0	0	0	1	0
ENSG00000206880	RNU6-1310P	0	0	0	0	0	0	0	0	0	0	0	0	0	0	0	0	0	0	0	0	0	0	0	0	0	0	0
ENSG00000206881	RNU6-190P	0	0	0	0	0	0	0	0	0	0	0	0	0	0	0	0	0	0	0	0	0	0	0	0	0	0	0
ENSG00000206882	RNA5SP87	0	0	0	0	0	0	0	0	0	0	0	0	0	0	0	0	0	0	0	0	0	0	0	0	0	0	0
ENSG00000206885	SNORA75	0	0	0	0	0	0	0	0	0	0	0	0	0	0	0	0	0	0	0	0	0	0	0	0	0	0	0
ENSG00000206886	LOC124900219	0	0	0	0	0	0	0	0	0	0	0	0	0	0	0	0	0	0	0	0	0	0	0	0	0	0	0
ENSG00000206887	RNU6-1008P	0	0	0	0	0	0	0	0	0	0	0	0	0	0	0	0	0	0	0	0	0	0	0	0	0	0	0
ENSG00000206888	RNU6-48P	0	0	0	0	0	0	0	0	0	0	0	0	0	0	0	0	0	0	0	0	0	0	0	0	0	0	0
ENSG00000206889	RNU6-1200P	0	0	0	0	0	0	0	0	0	0	0	0	0	0	0	0	0	0	0	0	0	0	0	0	0	0	0
ENSG00000206891	RNU6-217P	0	0	0	0	0	0	0	0	0	0	0	0	0	0	0	0	0	0	0	0	0	0	0	0	0	0	0
ENSG00000206892	RNU6-42P	0	0	0	0	0	0	0	0	0	0	0	2	0	0	0	0	0	0	0	0	0	0	0	0	0	0	1
ENSG00000206895	Y_RNA	0	0	0	0	0	0	0	0	0	0	0	0	0	0	0	0	0	0	0	0	0	0	0	0	0	0	0
ENSG00000206896	RNU6-1124P	0	0	0	0	0	0	0	0	0	0	0	0	0	0	0	0	0	0	0	0	0	0	0	0	0	0	0
ENSG00000206897	SNORA9B	0	0	0	0	0	0	0	2	0	0	0	0	0	1	0	0	0	1	0	0	0	0	0	0	0	0	0
ENSG00000206898	LOC124900530	0	0	0	0	0	0	0	0	0	1	0	0	0	0	0	0	0	0	1	0	0	0	0	0	0	0	0
ENSG00000206899	RNU6-36P	0	0	0	0	0	0	0	0	0	0	0	0	0	0	0	0	0	0	0	0	0	0	0	0	0	0	0
ENSG00000206900	RNU6-98P	0	0	0	0	0	0	0	0	0	0	0	0	0	0	0	0	0	0	0	0	0	0	0	0	0	0	1
ENSG00000206901	LOC124900519	0	0	0	0	0	0	0	0	0	0	0	0	0	0	0	0	0	0	0	0	0	0	0	0	0	0	0
ENSG00000206903	SNORA24B	0	0	0	0	0	0	0	0	0	0	0	0	0	0	0	0	0	0	0	0	0	0	0	0	0	0	0
ENSG00000206905	Y_RNA	0	0	0	0	0	0	0	0	0	0	0	0	0	0	0	0	0	0	0	0	0	0	0	0	0	0	0
ENSG00000206906	LOC124905168	0	0	0	0	0	0	0	0	0	0	0	0	0	0	0	0	0	0	0	0	0	0	0	0	0	0	0
ENSG00000206907	RNU6-1013P	0	0	0	0	0	0	0	0	0	0	0	0	0	0	0	0	0	0	0	0	0	0	0	0	0	0	0
ENSG00000206908	RNU1-136P	0	0	0	0	0	0	0	0	0	0	0	0	0	0	0	0	0	0	0	0	0	0	0	0	0	0	0
ENSG00000206909	SNORA70J	0	0	0	0	0	0	2	2	0	0	0	0	0	0	0	0	0	0	1	1	1	0	0	0	0	0	0
ENSG00000206910	SNORA29	0	0	0	0	0	0	0	0	0	0	0	0	0	0	0	0	0	0	0	0	0	0	0	0	0	0	0
ENSG00000206911	Y_RNA	0	0	0	0	0	0	0	0	0	2	0	0	0	0	0	0	0	0	0	2	0	0	0	0	0	0	0
ENSG00000206912	Y_RNA	0	0	0	0	0	0	0	0	0	0	0	0	0	0	0	0	0	0	0	0	0	0	0	0	0	0	0
ENSG00000206913	LOC124902824	0	0	0	0	0	0	0	0	0	0	0	0	0	0	0	0	0	0	0	0	0	0	0	0	0	0	0
ENSG00000206914	Y_RNA	0	0	0	0	0	0	0	0	0	0	0	0	0	0	0	0	0	0	0	0	0	0	0	0	0	0	0
ENSG00000206915	RNU6-439P	0	0	0	0	0	0	0	0	0	0	0	0	0	0	0	0	0	0	0	0	0	0	0	0	0	0	0
ENSG00000206917	RNU1-52P	0	0	0	0	0	0	0	0	0	0	0	0	0	0	0	0	0	0	0	0	0	0	0	0	0	0	0
ENSG00000206918	RNU6-1181P	0	0	0	0	0	0	0	0	0	0	0	0	0	0	0	0	0	0	0	0	0	0	0	0	0	0	0
ENSG00000206920	RNY1P6	0	0	0	0	0	0	0	0	0	0	0	0	0	0	0	0	0	0	0	0	0	0	0	0	0	0	0
ENSG00000206921	RNU6-481P	0	0	0	0	0	0	0	0	0	0	0	0	0	0	0	0	0	0	0	0	0	0	0	0	0	0	0
ENSG00000206922	RNU6-80P	0	0	0	0	0	0	0	0	0	0	0	0	1	0	0	0	0	2	0	0	0	0	0	0	0	0	0
ENSG00000206923	RNU6-432P	0	0	0	0	0	0	0	0	0	0	0	0	0	0	0	0	0	0	0	0	0	0	0	0	0	0	0
ENSG00000206924	RNU6-689P	0	0	0	0	0	0	0	0	0	0	0	0	0	0	0	0	3	0	0	0	0	0	0	0	0	0	0
ENSG00000206925	Y_RNA	0	0	0	0	0	0	0	0	0	0	0	0	0	0	0	0	0	0	0	0	0	0	0	0	0	0	0
ENSG00000206926	RNU6-1024P	0	0	0	0	0	0	0	0	0	0	0	0	0	0	0	0	0	0	0	0	0	0	0	0	0	0	0
ENSG00000206927	Y_RNA	0	0	0	0	0	0	0	0	0	0	0	0	0	0	0	0	0	0	0	0	0	0	0	0	0	0	0
ENSG00000206929	Y_RNA	0	0	0	0	0	0	0	0	0	0	0	0	0	0	0	0	0	0	0	0	0	0	0	0	0	0	0
ENSG00000206931	RNU6-1042P	0	0	0	0	0	0	0	0	0	0	0	0	0	0	0	0	0	0	0	0	0	0	0	0	0	0	0
ENSG00000206932	RNU6-4P	0	0	0	0	3	0	0	0	0	0	0	0	0	2	0	0	0	0	0	0	0	0	0	1	0	0	0
ENSG00000206935	RNU6-514P	0	0	0	0	0	0	0	0	0	0	0	0	0	0	0	0	0	0	0	0	0	0	0	0	0	0	0
ENSG00000206936	RNU4-52P	0	0	0	0	0	0	0	0	0	0	0	0	0	0	0	0	0	0	0	0	0	0	0	0	0	0	0
ENSG00000206937	SNORA70B	0	0	0	0	0	0	0	0	0	0	0	0	0	0	0	0	0	0	0	0	0	0	0	0	0	0	0
ENSG00000206938	RNU4-31P	0	0	0	0	0	0	0	0	0	0	0	0	0	0	0	0	0	0	0	0	0	0	0	0	0	0	0
ENSG00000206939	RNU6-281P	0	0	0	0	0	0	0	0	0	0	0	0	0	0	0	0	0	0	0	0	0	0	0	0	0	0	0
ENSG00000206941	SNORD15A	0	0	0	0	0	0	0	0	0	0	0	0	0	0	0	0	0	0	0	0	0	1	0	0	0	0	0
ENSG00000206944	RNU6-708P	0	0	0	0	0	0	0	0	0	0	0	0	0	0	0	0	0	0	0	0	0	0	0	0	0	0	0
ENSG00000206947	SNORA20B	0	0	0	0	0	0	0	0	0	0	0	0	0	0	0	0	0	0	0	0	0	0	0	0	0	0	0
ENSG00000206948	SNORA36A	0	0	0	0	0	0	0	0	0	0	0	0	0	0	0	0	0	0	0	0	0	0	0	0	0	0	0
ENSG00000206949	RNU6-1324P	0	0	0	0	0	0	0	0	0	0	0	0	0	0	0	0	0	0	0	0	0	0	0	0	0	0	0
ENSG00000206950	Y_RNA	0	0	0	0	0	0	0	0	0	0	0	0	0	0	0	0	0	0	0	0	0	0	0	0	0	0	0
ENSG00000206951	Y_RNA	0	0	0	1	0	0	0	1	0	0	0	0	0	0	0	0	0	0	0	0	0	0	0	0	0	0	0
ENSG00000206952	SNORA50A	0	0	0	0	0	0	0	0	0	0	0	0	0	0	0	0	0	0	0	0	0	0	0	0	0	0	0
ENSG00000206954	RNU6-1201P	0	3	0	0	0	0	0	0	0	1	0	0	0	0	1	0	1	0	0	2	0	0	0	0	0	0	1
ENSG00000206957	Y_RNA	0	0	0	0	0	0	0	0	0	0	0	0	0	0	0	1	0	0	0	0	0	0	0	0	0	0	0
ENSG00000206958	LOC124900200	0	0	0	0	0	0	0	0	0	0	0	0	0	0	0	0	0	0	0	0	0	0	0	0	0	0	0
ENSG00000206959	Y_RNA	0	0	0	0	0	0	0	0	0	0	0	0	0	0	0	0	0	0	0	0	0	0	0	0	0	0	0
ENSG00000206960	RNU6-793P	0	0	0	0	0	0	0	0	0	0	0	0	0	0	0	0	0	0	0	0	0	0	0	0	0	0	0
ENSG00000206961	LOC124900531	0	0	0	0	0	0	0	0	0	0	0	0	0	0	0	0	0	0	0	0	0	0	0	0	0	0	0
ENSG00000206962	RNU6-74P	0	0	0	0	0	0	0	0	0	0	0	0	0	0	0	0	0	0	0	0	0	0	0	0	0	0	0
ENSG00000206963	RNU6-675P	0	0	0	0	0	0	0	0	0	0	0	0	0	0	0	0	0	0	0	0	0	0	0	0	0	0	0
ENSG00000206964	Y_RNA	0	0	0	0	0	0	0	0	0	0	0	0	0	0	0	0	0	0	0	0	0	0	0	0	0	0	0
ENSG00000206965	RNU6-5P	0	0	0	0	0	0	0	0	0	0	0	0	0	0	0	0	0	0	0	0	0	0	0	0	0	0	0
ENSG00000206967	Y_RNA	0	0	0	0	0	0	0	0	0	0	0	0	0	0	0	0	0	0	0	0	0	0	0	0	0	0	0
ENSG00000206969	RNU6-1316P	0	0	0	0	0	0	0	0	0	0	0	0	0	0	0	0	0	0	0	0	0	0	0	0	0	0	0
ENSG00000206970	RNU6-474P	0	0	0	0	0	0	0	0	0	0	0	0	0	0	0	0	0	0	0	0	0	0	0	0	0	0	0
ENSG00000206972	RNU6-17P	0	0	0	0	0	0	0	0	0	0	0	0	0	0	0	0	0	0	0	0	0	0	0	0	0	0	0
ENSG00000206973	RNU6-1145P	0	0	0	0	0	0	0	0	0	0	0	0	0	0	0	0	0	0	0	0	0	0	0	0	0	0	0
ENSG00000206974	RNU6-1144P	0	0	0	0	0	0	0	0	0	0	0	0	0	0	0	0	0	0	0	0	0	0	0	0	0	0	0
ENSG00000206975	RNU6-13P	0	0	0	0	0	0	0	0	0	0	0	0	0	0	0	0	0	0	0	0	0	0	0	0	0	0	0
ENSG00000206976		0	0	0	0	0	0	3	3	1	0	0	0	1	1	0	9	4	0	2	0	3	0	2	0	0	1	0
ENSG00000206977	LOC124900222	0	0	0	0	0	0	0	0	0	0	0	0	0	0	0	0	0	0	0	0	0	0	0	0	0	0	0
ENSG00000206978	Y_RNA	0	0	0	0	0	0	0	0	0	0	0	0	0	0	0	0	0	0	0	0	0	0	0	0	0	0	0
ENSG00000206979	SNORD61	0	0	0	0	0	0	0	0	0	0	0	0	0	0	0	0	0	0	0	0	0	0	0	0	0	0	0
ENSG00000206980	RNU6-662P	0	0	0	0	0	0	0	0	0	0	0	0	0	0	0	0	0	0	1	0	0	0	0	0	0	0	0
ENSG00000206981	RNU6-40P	0	0	0	0	0	0	0	0	0	0	0	0	0	0	0	0	0	0	0	0	0	0	0	0	0	0	0
ENSG00000206982	Y_RNA	0	0	0	0	0	0	0	0	0	0	0	0	0	0	0	0	0	0	0	0	0	0	0	0	0	0	0
ENSG00000206983	RNU6-49P	0	0	0	0	0	0	0	0	0	0	0	0	0	0	0	0	0	0	0	0	0	0	0	0	0	0	0
ENSG00000206985	RNU6-198P	0	0	0	0	0	0	0	0	0	0	0	0	0	0	0	0	0	0	0	0	0	0	0	0	0	0	0
ENSG00000206987	LOC124900356	0	0	0	0	0	0	0	0	0	0	0	0	0	0	0	0	0	0	0	0	0	0	0	0	0	0	0
ENSG00000206989	SNORD63	0	0	0	0	0	0	0	0	0	0	0	0	0	0	0	0	0	0	0	0	0	0	0	0	0	0	0
ENSG00000206990	Y_RNA	0	0	0	0	0	0	0	0	0	0	0	0	0	0	0	0	0	0	0	0	0	0	0	0	0	0	0
ENSG00000206991	RNU6-610P	0	0	0	0	0	0	0	0	0	0	0	0	0	0	0	0	0	0	0	0	0	0	0	0	0	0	0
ENSG00000206992	RNU6-574P	0	0	0	0	0	0	3	0	0	0	0	0	0	0	0	0	0	0	0	0	0	0	0	0	0	0	0
ENSG00000206995	Y_RNA	0	0	0	0	0	0	0	0	0	0	0	0	0	0	0	0	0	0	0	0	0	0	0	0	0	0	0
ENSG00000206996	RNU6-842P	0	0	0	0	0	0	0	0	0	0	0	0	0	0	0	0	0	0	0	0	0	0	0	0	0	0	0
ENSG00000206997	RNU6-524P	0	0	0	0	0	0	0	0	0	0	0	0	0	0	0	0	0	0	0	0	0	0	0	0	0	0	0
ENSG00000206998	Y_RNA	0	0	0	0	0	0	0	0	0	0	0	0	0	0	0	0	0	0	0	0	0	0	0	0	0	0	0
ENSG00000206999	RNU6-622P	0	0	0	0	0	0	0	0	0	0	0	0	0	0	0	0	0	0	0	0	0	0	0	0	0	0	0
ENSG00000207000	RNU6-820P	0	0	0	0	0	0	0	0	0	0	0	0	0	0	0	0	0	0	0	0	0	0	0	0	0	0	0
ENSG00000207001	SNORD116-2	0	0	0	0	0	0	0	0	0	0	0	0	0	0	0	0	0	0	0	0	0	0	0	0	0	0	0
ENSG00000207002	LOC124906346	0	0	0	0	0	0	0	0	0	0	0	0	0	0	0	0	0	0	0	0	0	0	0	0	0	0	0
ENSG00000207003	RNU6-611P	6	2	13	6	5	3	4	0	5	6	3	5	1	9	3	6	2	2	9	4	4	7	5	1	14	9	1
ENSG00000207004	RNU6-301P	0	0	0	0	0	0	0	0	0	0	0	0	0	0	0	0	0	0	0	0	0	0	0	0	0	0	0
ENSG00000207005	RNU1-2	0	0	0	0	0	0	0	0	0	0	0	0	0	0	0	0	0	0	0	0	0	0	0	0	0	0	0
ENSG00000207007	RNU6-891P	0	0	0	0	0	0	0	0	0	0	0	0	0	0	0	0	0	0	0	0	0	0	0	0	0	0	0
ENSG00000207008	SNORA54	0	0	0	0	0	0	0	0	0	0	0	0	0	0	0	0	0	0	0	0	0	0	0	0	0	0	0
ENSG00000207009	Y_RNA	0	0	0	0	0	0	0	1	0	0	0	0	1	0	0	0	0	0	2	0	0	0	0	0	0	0	0
ENSG00000207010	RNU6-318P	0	0	0	0	0	0	0	0	0	0	0	0	0	0	0	0	0	0	0	0	0	0	0	0	0	0	0
ENSG00000207011	RNY4P13	0	0	0	0	0	0	0	0	0	0	0	0	0	0	0	0	0	0	0	0	0	0	0	0	0	0	0
ENSG00000207012	LOC124902815	0	0	0	0	0	0	0	0	0	0	0	0	0	0	0	0	0	0	0	0	0	0	0	0	0	0	0
ENSG00000207013	RNU6-804P	0	0	0	0	0	0	0	0	0	0	0	0	0	0	0	0	0	0	0	0	0	0	0	0	0	0	0
ENSG00000207014	SNORD116-3	0	0	0	0	0	0	0	0	0	0	0	0	0	0	0	0	0	0	0	0	0	0	0	0	0	0	0
ENSG00000207016	SNORA36C	0	0	0	0	0	0	0	0	0	0	0	0	0	0	0	0	0	0	0	0	0	0	0	0	0	0	0
ENSG00000207019	RNU6-167P	0	0	0	0	0	0	0	0	0	0	0	0	0	0	0	0	0	0	0	0	0	0	0	0	0	0	0
ENSG00000207020	Y_RNA	0	0	0	0	0	0	0	0	0	0	0	0	0	0	0	0	0	0	0	0	0	0	0	0	0	0	0
ENSG00000207021	Y_RNA	0	0	0	0	0	0	0	0	0	0	0	0	0	0	0	0	0	0	0	0	0	0	0	0	0	0	0
ENSG00000207022	LOC124900443	0	0	0	0	0	0	0	0	0	0	0	0	0	0	0	0	0	0	0	0	0	0	0	0	0	0	0
ENSG00000207023	RNU6-975P	0	0	0	0	0	0	3	0	0	0	0	1	0	0	0	1	0	0	0	0	4	0	3	0	4	0	0
ENSG00000207024	Y_RNA	0	0	0	0	0	0	0	0	0	0	0	0	0	0	0	0	0	0	0	0	0	0	0	0	0	0	0
ENSG00000207025	Y_RNA	0	0	0	0	0	0	0	0	0	0	0	0	0	0	0	0	0	0	0	0	0	0	0	0	0	0	0
ENSG00000207026	RNU6-472P	0	0	0	0	0	0	0	0	0	0	0	0	0	0	0	0	0	0	0	0	0	0	0	0	0	0	0
ENSG00000207027	LOC124900262	0	0	0	0	0	0	0	0	0	0	0	0	0	0	0	0	0	0	0	0	0	0	0	0	0	0	0
ENSG00000207029	RNU6-43P	0	0	0	0	0	0	0	0	0	0	0	0	0	0	0	0	0	0	0	0	0	0	0	0	0	0	0
ENSG00000207031	SNORD59A	0	0	0	0	0	0	0	0	0	0	0	0	0	0	0	0	0	0	0	0	0	0	0	0	0	0	0
ENSG00000207032	Y_RNA	0	0	0	0	0	0	0	0	0	0	0	0	0	1	0	0	0	0	0	0	0	0	0	1	2	0	0
ENSG00000207033	RNU6-154P	0	0	0	0	0	0	0	0	0	0	0	0	0	0	0	0	0	0	0	0	0	0	0	0	0	0	0
ENSG00000207034	Y_RNA	0	0	0	0	0	0	0	0	0	0	0	0	0	0	0	0	0	0	0	0	0	0	0	0	0	0	0
ENSG00000207036	RNY3P14	0	0	0	0	0	0	0	0	0	0	0	0	0	0	0	0	0	0	0	0	0	0	0	0	0	0	0
ENSG00000207037	RNU6-339P	0	0	0	0	0	0	0	0	0	0	0	0	0	0	0	0	0	0	0	0	0	0	0	0	0	0	0
ENSG00000207039	Y_RNA	0	0	0	0	0	0	0	0	0	0	0	0	0	0	0	0	0	0	0	0	0	0	0	0	0	0	0
ENSG00000207041	RNU6-3P	0	0	0	0	0	0	0	0	0	0	0	0	0	0	0	0	0	0	0	0	0	0	0	0	0	0	0
ENSG00000207042	RNU6-196P	0	0	0	0	0	3	0	0	0	0	0	0	0	0	0	0	0	0	0	0	0	0	0	0	0	0	0
ENSG00000207044	RNU6-1226P	0	0	0	0	0	0	0	0	0	0	0	0	0	0	0	0	0	0	0	0	0	0	0	0	0	0	0
ENSG00000207045	RNU6-532P	0	0	0	0	0	0	0	0	0	0	0	0	0	0	0	0	0	0	0	0	0	0	0	0	0	0	0
ENSG00000207046	RNU6-886P	0	0	0	0	0	0	0	0	0	0	0	0	0	0	0	0	0	0	0	0	0	0	0	0	0	0	0
ENSG00000207047	SNORD51	0	0	0	0	0	0	0	0	0	0	0	0	0	0	0	0	0	0	0	0	0	0	0	0	0	0	0
ENSG00000207049	Y_RNA	0	0	0	0	0	0	0	0	0	0	0	0	0	0	0	0	0	0	0	0	0	0	0	0	0	0	0
ENSG00000207051	SNORA27	0	0	0	0	0	0	0	0	0	0	0	0	0	0	0	0	0	0	0	0	0	0	0	0	0	0	0
ENSG00000207052	RNU6-378P	0	0	0	0	0	0	0	0	0	0	0	0	0	0	0	0	0	0	0	0	0	0	0	0	0	0	0
ENSG00000207053	RNU6-937P	0	0	0	0	0	0	0	0	0	0	0	0	0	0	0	0	0	0	0	0	0	0	0	0	0	0	0
ENSG00000207056	RNU1-8P	2	4	2	4	0	0	6	4	1	2	2	3	3	3	4	14	10	0	1	1	2	5	5	2	7	4	0
ENSG00000207058	RNU6-784P	0	0	0	0	0	0	0	0	0	0	0	0	0	0	0	0	0	0	0	0	0	0	0	0	0	0	0
ENSG00000207060	RNU6-480P	0	0	0	0	0	0	0	0	0	0	0	0	0	0	0	0	0	0	0	0	0	0	0	0	0	0	0
ENSG00000207061	Y_RNA	0	0	0	0	0	0	0	0	0	0	0	0	0	0	0	0	0	0	0	0	0	0	0	0	0	0	0
ENSG00000207062	SNORA15B-1	0	0	0	0	0	0	0	0	0	0	0	0	0	0	0	0	0	0	0	0	0	0	0	0	0	0	0
ENSG00000207063	SNORD116-1	0	0	0	0	0	0	0	0	0	0	0	0	0	0	0	0	0	0	0	0	0	0	0	0	0	0	0
ENSG00000207065	RNU5A-2P	0	0	0	0	0	0	0	0	0	0	0	0	0	0	0	0	0	0	0	0	0	0	0	0	0	0	0
ENSG00000207067	SNORA72	0	0	0	0	3	0	3	0	0	3	0	0	0	2	1	0	5	0	0	3	0	0	0	0	0	0	0
ENSG00000207068	RNU6-463P	0	0	0	0	0	0	0	0	0	0	0	0	0	0	0	0	0	0	0	0	0	0	0	0	0	0	0
ENSG00000207069	Y_RNA	0	0	0	0	0	0	0	0	0	0	0	0	0	0	0	0	0	0	0	0	0	0	0	0	0	0	0
ENSG00000207071	RNU6-1207P	0	0	0	0	0	0	0	0	0	0	0	0	0	0	0	0	0	0	0	0	0	0	0	0	0	0	0
ENSG00000207072	RNU6-39P	0	0	0	0	0	0	0	0	0	0	0	0	0	0	0	0	0	2	0	0	0	0	0	0	0	0	0
ENSG00000207073	Y_RNA	0	0	0	0	0	0	0	0	0	0	0	0	0	0	0	0	0	0	0	0	0	0	0	0	0	0	0
ENSG00000207075	Y_RNA	0	0	0	0	0	0	0	0	0	0	0	0	0	0	0	0	0	0	0	0	0	0	0	0	0	0	0
ENSG00000207076	RNU6-1113P	0	0	0	0	0	0	0	0	0	0	0	0	0	0	0	0	0	0	0	0	0	0	0	0	0	0	0
ENSG00000207077	RNU6-1119P	0	0	0	0	0	0	0	0	0	0	0	0	0	0	0	0	0	0	0	0	0	0	0	0	0	0	0
ENSG00000207080	Y_RNA	0	0	0	0	0	0	0	0	0	0	0	0	0	0	0	0	0	0	0	0	0	0	0	0	0	0	0
ENSG00000207081	RNU6-616P	0	0	0	0	0	0	0	0	0	0	0	0	0	0	0	0	0	0	0	0	0	0	0	0	0	0	0
ENSG00000207082	RNU6-171P	0	0	0	0	0	0	0	0	0	0	0	0	0	0	0	0	0	0	0	0	0	0	0	0	0	0	0
ENSG00000207083	RNU6-22P	0	0	0	0	0	0	0	0	0	0	0	0	0	0	0	0	0	0	0	0	0	0	0	0	0	0	0
ENSG00000207084	LOC124900554	0	0	0	0	0	0	0	0	0	0	0	0	0	0	0	0	0	0	0	0	0	0	0	0	0	0	0
ENSG00000207086	Y_RNA	0	0	0	0	0	0	0	0	0	0	0	0	0	0	0	0	0	0	0	0	0	0	0	0	0	0	0
ENSG00000207087	RNU6-242P	0	0	0	0	0	0	0	0	0	0	0	0	0	0	0	0	0	0	0	0	0	0	0	0	0	0	0
ENSG00000207088	SNORA7B	0	6	0	3	2	2	2	0	1	0	0	0	3	1	3	0	1	0	0	0	0	2	0	0	0	0	0
ENSG00000207089	RNU6-921P	0	0	0	0	0	0	0	0	0	0	0	0	0	0	0	0	0	0	0	0	0	0	0	0	0	0	0
ENSG00000207090	RNU6-517P	0	0	0	0	0	0	0	0	0	0	0	0	0	0	0	0	0	0	0	0	0	0	0	0	0	0	0
ENSG00000207091	Y_RNA	0	0	0	0	0	0	0	0	0	0	0	0	0	0	0	0	0	0	0	0	0	0	0	0	0	0	0
ENSG00000207092	Y_RNA	0	0	0	0	0	0	0	0	0	0	0	0	0	0	0	0	0	0	0	0	0	0	0	0	0	0	0
ENSG00000207093	SNORD116-8	0	0	0	0	0	0	0	0	0	0	0	0	0	0	0	0	0	0	0	0	0	0	0	0	0	0	0
ENSG00000207094	LOC124900238	0	0	0	0	0	0	0	0	0	0	0	0	0	0	0	0	0	0	0	0	0	0	0	0	0	0	0
ENSG00000207095	RNU6-424P	0	0	0	0	0	0	0	0	0	0	0	0	0	0	0	0	0	0	0	0	0	0	0	0	0	0	0
ENSG00000207097	RNU6-614P	0	0	0	0	0	0	0	0	0	0	0	0	0	0	0	0	0	0	0	0	0	0	0	0	0	0	0
ENSG00000207098	LOC124900470	0	0	0	0	0	0	0	0	0	0	0	0	0	0	0	0	0	0	0	0	0	0	0	0	0	0	0
ENSG00000207099	RNU6-166P	0	0	0	0	0	0	0	0	0	0	0	0	0	0	0	0	0	0	0	0	0	0	0	0	0	0	0
ENSG00000207100	LOC124900495	0	0	0	0	0	0	0	0	0	0	0	0	0	0	0	0	0	0	0	0	0	0	0	0	0	0	0
ENSG00000207101	Y_RNA	0	0	0	0	0	0	0	0	0	0	0	0	0	0	0	0	0	0	0	0	0	0	0	0	0	0	0
ENSG00000207104	RNU6-434P	0	0	0	0	0	0	0	0	0	0	0	0	0	0	0	0	0	0	0	0	0	0	0	0	0	0	0
ENSG00000207105	Y_RNA	0	0	0	0	0	0	1	0	0	0	1	0	0	1	0	0	0	1	0	1	0	2	0	0	0	0	0
ENSG00000207108	Y_RNA	0	0	0	0	0	0	0	0	0	0	0	0	0	0	0	0	0	0	0	0	0	0	0	0	0	0	0
ENSG00000207109	SNORD38C	2	0	0	0	0	0	3	0	0	0	1	0	1	0	1	0	0	0	0	0	0	2	0	0	6	0	0
ENSG00000207110	RNVU1-32	0	0	0	0	0	0	0	0	0	0	0	0	0	0	0	0	0	0	0	0	0	0	0	0	0	0	0
ENSG00000207112	SNORA25	0	0	0	0	0	0	0	0	0	0	0	0	0	0	0	0	0	0	0	0	0	0	0	0	0	0	0
ENSG00000207113	RNU6-16P	0	0	0	0	0	0	0	0	0	0	0	0	0	0	0	0	0	0	0	0	0	0	0	1	0	0	0
ENSG00000207114	RNU6-348P	0	0	0	0	0	0	0	0	0	0	0	0	0	0	0	0	0	0	0	0	0	0	0	0	0	0	0
ENSG00000207115	RNU6-364P	0	0	0	0	0	0	0	0	0	0	0	0	0	0	0	0	0	0	0	0	0	0	0	0	0	0	0
ENSG00000207116	RNU6-31P	0	0	0	0	0	0	2	0	0	0	0	0	0	0	0	0	0	0	0	0	0	0	0	0	0	0	0
ENSG00000207117	Y_RNA	0	0	0	0	0	0	0	0	0	0	0	0	0	0	0	0	0	0	0	0	0	0	0	0	0	0	0
ENSG00000207118	SNORD14D	0	0	0	0	0	0	0	0	0	0	0	0	0	0	0	0	0	0	0	0	0	0	0	0	0	0	0
ENSG00000207119	LOC124903594	0	0	0	0	0	1	0	0	0	0	0	0	0	0	0	0	0	0	0	0	0	0	0	0	0	0	0
ENSG00000207121	RNU6-1230P	0	0	0	0	0	0	0	0	0	0	0	0	0	0	0	0	0	0	0	0	0	0	0	0	0	0	0
ENSG00000207122	RNU6-591P	0	0	0	0	0	0	0	0	0	0	0	0	0	0	0	0	0	0	0	0	0	0	0	0	0	0	0
ENSG00000207123	Y_RNA	0	0	0	0	0	0	0	0	0	0	0	0	0	0	0	0	0	0	0	0	0	0	0	0	0	0	0
ENSG00000207124	RNU6-163P	0	0	0	0	0	0	0	0	0	0	0	0	0	0	0	0	0	0	0	0	0	0	0	0	0	0	0
ENSG00000207127	Y_RNA	0	0	0	0	0	0	0	0	0	0	0	0	0	0	0	0	0	0	0	0	0	0	0	0	0	0	0
ENSG00000207128	RNU6-729P	0	0	0	0	0	0	0	0	0	0	0	0	0	0	0	0	0	0	0	0	0	0	0	0	0	0	0
ENSG00000207129	RNA5SP187	0	0	0	0	0	0	0	0	0	0	0	0	0	0	0	0	0	0	0	0	0	0	0	0	0	0	0
ENSG00000207130	LOC124900558	0	0	0	0	0	0	0	0	0	0	0	0	0	0	0	0	0	0	0	0	0	0	0	0	0	0	0
ENSG00000207131	Y_RNA	0	0	0	0	0	0	0	0	0	0	0	0	0	0	0	0	0	0	0	0	0	0	0	0	0	0	0
ENSG00000207132	Y_RNA	0	0	0	0	0	0	0	0	0	0	0	0	0	0	0	0	0	0	0	0	0	0	0	0	0	0	0
ENSG00000207133	SNORD116-7	0	0	0	0	0	0	0	0	0	0	0	0	0	0	0	0	0	0	0	0	0	0	0	0	0	0	0
ENSG00000207134	RNU6-106P	0	0	0	0	0	0	0	0	0	0	0	0	0	0	0	0	0	0	0	0	0	0	0	0	0	0	0
ENSG00000207135	RNU6-452P	0	0	0	0	0	0	0	0	0	0	0	0	0	0	0	0	0	0	0	0	0	0	0	0	0	0	0
ENSG00000207136	RNU6-769P	0	0	0	0	0	0	0	1	0	0	0	0	0	0	0	0	1	0	0	2	0	0	1	2	0	0	0
ENSG00000207137	SNORD116-13	0	0	0	0	0	0	0	0	0	0	0	0	0	0	0	0	0	0	0	0	0	0	0	0	0	0	0
ENSG00000207138	RNU6-869P	0	0	0	0	0	0	0	0	0	0	0	0	0	0	0	0	0	0	0	0	0	0	0	0	0	0	0
ENSG00000207139	Y_RNA	0	0	0	0	0	0	0	0	0	0	0	0	0	0	0	1	0	0	0	0	0	0	0	0	0	0	0
ENSG00000207142	Y_RNA	0	0	0	0	0	0	0	0	0	0	0	0	0	0	0	0	0	0	0	0	0	0	0	0	0	0	0
ENSG00000207144	RNU6-1297P	0	0	0	0	0	0	0	0	0	0	0	0	0	0	0	0	0	0	0	0	0	0	0	0	0	0	0
ENSG00000207145	SNORA18	0	0	0	0	0	0	0	0	0	0	0	0	0	0	0	0	0	0	0	0	0	0	0	0	0	0	0
ENSG00000207146	Y_RNA	0	0	0	0	0	0	0	0	0	0	0	0	0	0	0	0	0	0	0	0	1	0	0	0	0	0	0
ENSG00000207147	LOC124900473	0	0	0	0	0	0	0	0	0	0	0	0	0	0	0	0	0	0	0	0	0	0	0	0	0	0	0
ENSG00000207148	Y_RNA	0	0	0	0	0	0	0	0	0	0	0	0	0	0	0	0	0	0	0	0	0	0	0	0	0	0	0
ENSG00000207149	RNU6-465P	0	0	0	0	0	0	0	0	0	0	0	0	0	0	0	0	0	0	0	0	0	0	0	0	0	0	0
ENSG00000207150	RNU6-185P	0	0	0	0	0	0	0	0	0	0	0	0	0	0	0	0	0	0	0	0	0	0	0	0	0	0	0
ENSG00000207151	Y_RNA	0	0	0	0	0	0	0	0	0	0	0	0	0	0	0	0	0	0	0	0	0	0	0	0	0	0	0
ENSG00000207153	RNU6-933P	0	0	0	0	0	0	0	0	0	0	0	0	0	0	0	0	0	0	0	0	0	0	0	0	0	0	0
ENSG00000207154	RNU1-46P	0	0	0	0	0	0	0	0	0	0	0	0	0	0	0	0	0	0	0	0	0	0	0	0	0	0	0
ENSG00000207155	RNY1P14	0	0	0	0	0	0	0	0	0	0	0	0	0	0	0	0	0	0	0	0	0	0	0	0	0	0	0
ENSG00000207156	RNU6-505P	0	0	0	0	0	0	0	0	0	0	0	0	0	0	0	0	0	0	0	0	0	0	0	0	0	0	0
ENSG00000207157	RNY3P4	0	0	0	0	0	0	0	0	0	0	0	0	0	0	0	0	0	0	0	0	0	0	0	0	0	0	0
ENSG00000207158	RNU6-929P	0	0	0	0	0	0	0	0	0	0	0	0	0	0	0	0	0	0	0	0	0	0	0	0	0	0	0
ENSG00000207160	RNU6-1289P	0	0	0	0	0	0	0	0	0	0	0	0	0	0	0	0	0	0	0	0	0	0	0	0	0	0	0
ENSG00000207161	Y_RNA	0	0	0	0	0	0	0	0	0	0	0	0	0	0	0	0	0	0	0	0	0	0	0	0	0	0	0
ENSG00000207162	RNU6-549P	1	0	3	1	4	0	0	1	0	0	0	0	2	0	0	5	0	0	0	0	0	0	0	0	0	0	0
ENSG00000207163	RNU6-905P	0	0	0	0	0	0	0	0	0	0	0	0	0	0	0	0	0	0	0	0	0	0	0	0	0	0	0
ENSG00000207164	Y_RNA	0	0	0	0	0	0	0	0	0	0	0	0	0	0	0	0	0	0	0	0	0	0	0	0	0	0	0
ENSG00000207165	SNORA70	0	0	0	0	0	0	0	0	0	0	0	0	0	0	0	0	0	0	0	0	0	0	0	0	0	0	0
ENSG00000207166	SNORA68	0	0	0	0	0	0	0	0	0	0	0	0	0	0	0	0	0	0	0	0	0	0	0	0	0	0	0
ENSG00000207167	RNU6-1340P	0	0	0	0	0	0	0	0	0	0	0	0	0	0	0	0	0	0	0	0	0	0	0	0	0	0	0
ENSG00000207168	SNORA15	0	0	1	0	0	0	0	0	0	0	0	0	0	0	0	0	0	0	0	0	0	0	0	0	0	0	0
ENSG00000207169	RNU6-24P	0	0	0	0	0	0	0	0	0	0	0	0	0	0	0	0	0	0	0	0	0	0	0	0	0	0	0
ENSG00000207170	RNU6-1215P	0	0	0	0	0	0	0	0	0	0	0	0	0	0	0	0	0	0	0	0	0	0	0	0	0	0	0
ENSG00000207171	LOC124900181	0	0	0	0	0	0	0	0	0	0	0	0	0	0	0	0	0	0	0	0	0	0	0	0	0	0	0
ENSG00000207172	RNU6-1162P	0	0	0	0	0	0	0	0	0	0	0	0	0	0	0	0	0	0	0	0	0	0	0	0	0	0	0
ENSG00000207173	Y_RNA	0	0	0	0	0	0	0	0	0	0	0	0	0	0	0	0	0	0	0	0	0	0	0	0	0	0	0
ENSG00000207174	SNORD116-15	0	0	0	0	0	0	0	0	0	0	0	0	0	0	0	0	0	0	0	0	0	0	0	0	0	0	0
ENSG00000207175	RNU1-67P	0	0	6	1	5	3	1	2	1	1	3	0	0	0	0	3	1	1	2	4	2	3	3	0	5	2	1
ENSG00000207176	Y_RNA	0	0	0	0	0	0	0	0	0	0	0	0	0	0	0	0	0	0	0	0	0	0	0	0	0	0	0
ENSG00000207177	LOC124900207	0	0	0	0	0	0	0	0	0	0	0	0	0	0	0	0	0	0	0	0	0	0	0	0	0	0	0
ENSG00000207178	RNU6-1122P	0	0	0	0	0	0	0	0	0	0	0	0	0	0	0	0	0	0	0	0	0	0	0	0	0	0	0
ENSG00000207180	RNU6-411P	0	0	0	0	0	0	0	0	0	0	0	0	0	0	0	0	0	0	0	0	0	0	0	0	0	0	0
ENSG00000207181	SNORA14B	0	0	0	0	0	0	0	0	0	0	0	0	0	0	0	0	0	0	1	0	0	0	0	0	0	2	0
ENSG00000207182	RNU1-44P	0	0	0	0	0	0	0	0	0	0	0	0	0	0	0	0	0	0	0	0	0	0	0	0	0	0	0
ENSG00000207183	RNU6-843P	0	0	0	0	0	0	0	0	0	0	0	0	0	0	0	0	0	0	0	0	0	0	0	0	0	0	0
ENSG00000207185	RNU6-1157P	0	0	0	0	0	0	0	0	0	0	0	0	0	0	0	0	0	0	0	0	0	0	0	0	0	0	0
ENSG00000207186	RNA5SP122	0	0	0	0	0	0	0	0	0	0	0	0	0	0	0	0	0	0	0	0	0	0	0	0	0	0	0
ENSG00000207187	SNORA10B	0	0	0	0	0	0	0	3	0	0	0	0	0	0	0	0	0	0	0	0	0	0	0	0	0	0	0
ENSG00000207189	Y_RNA	2	0	4	1	1	0	0	2	4	3	0	0	3	10	0	6	1	2	7	3	2	0	2	3	3	12	0
ENSG00000207190	RNU6-809P	0	0	0	0	0	0	0	0	0	0	0	0	0	0	0	0	0	0	0	0	0	0	0	0	0	0	0
ENSG00000207191	SNORD116-5	0	0	0	0	0	0	0	0	0	0	0	0	0	0	0	0	0	0	0	0	0	0	0	0	0	0	0
ENSG00000207192	RNU6-649P	0	0	0	0	0	0	0	0	0	0	0	0	0	0	0	0	0	0	0	0	0	0	0	0	0	0	0
ENSG00000207193	Y_RNA	0	0	0	0	0	0	0	0	0	0	0	0	0	0	0	0	0	0	0	0	0	0	0	0	0	0	0
ENSG00000207194	RNU6-1026P	0	0	0	0	0	0	0	0	0	0	0	0	0	0	0	0	0	0	0	0	0	0	0	0	0	0	0
ENSG00000207195	Y_RNA	0	0	0	0	0	0	0	0	0	0	0	0	0	0	0	0	0	0	0	0	0	0	0	0	0	0	0
ENSG00000207196	Y_RNA	0	0	0	0	0	0	0	0	0	0	0	0	0	0	0	0	0	0	0	0	0	0	0	0	0	0	0
ENSG00000207197	SNORD116-12	0	0	0	0	0	0	0	0	0	0	0	0	0	0	0	0	0	0	0	0	0	0	0	0	0	0	0
ENSG00000207198	RNU6-1195P	0	0	0	0	0	0	0	0	0	0	0	0	0	0	0	0	0	0	0	0	0	0	0	0	0	0	0
ENSG00000207199	SNORD38D	0	0	0	0	0	0	0	0	0	0	0	0	0	0	0	0	0	0	0	0	0	0	0	0	0	0	0
ENSG00000207200	RNU6-45P	0	0	0	0	0	0	0	0	0	0	0	0	0	0	0	0	0	0	0	0	0	0	0	0	0	0	0
ENSG00000207201	RNU1-148P	0	0	0	0	0	0	0	0	0	0	0	0	0	0	0	0	0	0	0	0	0	0	0	0	0	0	0
ENSG00000207202	RNU6-800P	0	0	0	0	0	0	0	0	0	0	0	0	0	0	0	0	0	0	0	0	0	0	0	0	0	0	0
ENSG00000207203	RNU6-71P	0	0	0	0	0	0	0	0	0	0	0	0	0	0	0	0	0	0	0	0	0	0	0	0	0	0	0
ENSG00000207204	RNU6-393P	0	0	0	0	0	0	0	0	0	0	0	0	0	0	0	0	0	0	0	0	0	0	0	0	0	0	0
ENSG00000207205	RNVU1-15	0	3	1	1	2	1	3	4	0	10	0	3	5	1	6	0	0	0	6	3	8	0	0	0	1	2	0
ENSG00000207206	RNU6-1035P	0	0	0	0	0	0	0	0	0	0	0	0	0	0	0	0	0	0	0	0	0	0	0	0	0	0	0
ENSG00000207207	Y_RNA	0	0	0	0	0	0	0	0	0	0	0	0	0	0	0	0	0	0	0	0	0	0	0	0	0	0	0
ENSG00000207208	RNU6-790P	0	0	0	0	0	0	0	0	0	0	0	0	0	0	0	0	0	0	0	0	0	0	0	0	0	0	0
ENSG00000207209	Y_RNA	0	0	0	0	0	0	0	0	0	0	0	0	0	0	0	0	0	0	0	0	0	0	0	0	0	0	0
ENSG00000207210	Y_RNA	0	0	0	0	0	0	0	0	0	0	0	0	0	0	0	0	0	0	0	0	0	0	0	0	0	0	0
ENSG00000207214	RNU6-102P	0	0	0	0	0	0	0	0	0	0	0	0	0	0	0	0	0	0	0	0	0	0	0	0	0	0	0
ENSG00000207215	SNORD3H	0	0	0	0	0	0	0	0	0	0	0	0	0	0	0	0	0	0	0	0	0	0	0	0	0	0	0
ENSG00000207217	SNORA80D	1	0	0	0	0	0	0	0	0	0	0	0	0	0	0	0	0	0	0	0	0	0	0	0	0	0	0
ENSG00000207218	Y_RNA	0	0	0	0	0	0	0	0	0	0	0	0	0	0	0	0	0	0	0	0	0	0	0	0	0	0	0
ENSG00000207220	RNU1-57P	0	0	0	0	0	0	0	0	0	0	0	0	0	0	0	0	0	0	0	0	0	0	0	0	0	0	0
ENSG00000207221	SNORA70E	0	0	0	0	0	0	0	0	0	0	0	0	0	0	0	0	0	0	0	0	0	0	0	0	0	0	0
ENSG00000207222	RNU6-456P	0	0	0	0	0	0	0	0	0	0	0	0	0	0	0	0	0	0	0	0	0	0	0	0	0	0	0
ENSG00000207223	Y_RNA	0	0	2	0	0	0	0	2	0	0	0	0	0	0	0	1	1	0	0	0	0	0	0	0	0	0	1
ENSG00000207225	RNU6-692P	0	0	0	0	0	0	0	0	0	0	0	0	0	0	0	0	0	0	0	0	0	0	0	0	0	0	0
ENSG00000207227	RNU6-900P	0	0	0	0	0	0	0	0	0	0	0	0	0	0	0	0	0	0	0	0	0	0	0	0	0	0	0
ENSG00000207229	Y_RNA	0	0	0	0	0	0	0	0	0	0	0	0	0	0	0	0	0	0	0	0	0	0	0	0	0	0	0
ENSG00000207231	Y_RNA	0	0	0	0	0	0	0	0	0	0	0	0	0	0	0	0	0	0	0	0	0	0	0	0	0	0	0
ENSG00000207233	SNORA37	3	8	5	3	6	1	0	3	0	1	5	0	4	1	3	3	8	0	1	4	6	3	2	1	1	3	2
ENSG00000207234	RNU6-125P	0	0	0	0	0	0	0	0	0	0	0	2	0	0	0	0	2	3	0	0	0	0	0	0	0	0	0
ENSG00000207235	Y_RNA	0	0	0	0	0	0	0	0	0	0	0	0	0	0	0	0	0	0	0	0	0	0	0	0	0	0	0
ENSG00000207237	RNU6-110P	0	0	0	0	0	0	0	0	0	0	0	0	0	0	0	0	0	0	0	0	0	0	0	0	0	0	0
ENSG00000207240	Y_RNA	0	0	0	0	0	0	0	0	0	0	0	0	0	0	0	0	0	0	0	0	0	0	0	0	0	0	0
ENSG00000207241	SNORD45A	0	0	0	0	0	0	0	0	0	0	0	0	0	0	0	0	0	0	0	0	0	0	0	0	0	0	0
ENSG00000207242	RNU6-1065P	0	0	0	0	0	0	0	0	0	0	0	0	0	0	0	0	0	0	0	0	0	0	0	0	0	0	0
ENSG00000207243	Y_RNA	0	0	0	0	0	0	0	0	0	0	0	0	0	0	0	0	0	0	0	0	0	0	0	0	0	0	0
ENSG00000207244	LOC124900259	0	0	0	0	0	0	0	0	0	0	0	0	0	0	0	0	0	0	0	0	0	0	0	0	0	0	0
ENSG00000207245	SNORD116-29	0	0	0	0	0	0	0	0	0	0	0	0	0	0	0	0	0	0	0	0	0	0	0	0	0	0	0
ENSG00000207247	Y_RNA	0	0	0	0	0	0	0	0	0	0	0	0	0	0	0	0	0	0	0	0	0	0	0	0	0	0	0
ENSG00000207248	RNU6-1005P	0	0	0	0	0	0	0	0	0	0	0	2	0	0	1	0	0	0	0	0	1	0	0	0	0	0	0
ENSG00000207249	LOC124900520	0	0	0	0	0	0	0	0	0	0	0	0	0	0	0	0	0	0	0	0	0	0	0	0	0	0	0
ENSG00000207251	RNU6-342P	0	0	0	0	0	0	0	0	0	0	0	0	0	0	0	0	0	0	0	0	0	0	0	0	0	0	0
ENSG00000207252	Y_RNA	0	0	0	0	0	0	0	0	0	0	0	0	0	0	0	0	0	0	0	0	0	0	0	0	0	0	0
ENSG00000207255	RNU6-1117P	0	0	0	0	0	0	0	0	0	0	0	0	0	0	0	0	0	0	0	0	0	0	0	0	0	0	0
ENSG00000207256	RNU6-880P	0	0	0	0	0	0	0	0	0	0	0	0	0	0	0	0	0	0	0	0	0	0	0	0	0	0	0
ENSG00000207257	RNU6-18P	0	0	0	0	0	0	0	0	0	0	0	0	0	0	0	0	0	0	0	0	0	0	0	0	0	0	0
ENSG00000207258	Y_RNA	0	0	0	0	0	0	0	0	0	0	0	0	0	0	0	0	0	0	0	0	0	0	0	0	0	0	0
ENSG00000207260	RNU6-35P	0	0	0	0	0	0	0	0	0	0	0	0	0	0	0	0	0	0	0	0	0	1	0	0	0	1	0
ENSG00000207261	RNU6-738P	0	0	0	0	0	0	0	0	0	0	0	0	0	0	0	0	0	0	0	0	0	0	0	0	0	0	0
ENSG00000207263	SNORD116-16	0	0	0	0	0	0	0	0	0	0	0	0	0	0	0	0	0	0	0	0	0	0	0	0	0	0	0
ENSG00000207264	RNU6-15P	0	0	0	0	0	0	0	0	0	0	0	0	0	0	0	0	0	0	0	0	0	0	0	0	0	0	0
ENSG00000207265	Y_RNA	0	0	0	0	0	0	0	0	0	0	0	0	0	0	0	0	0	0	0	0	0	0	0	0	0	0	0
ENSG00000207266	RNU6-1241P	0	0	0	0	0	0	0	0	0	0	0	0	0	0	0	0	0	0	0	0	0	0	0	0	0	0	0
ENSG00000207267	RNU6-1081P	0	0	0	0	0	0	0	0	0	0	0	0	0	0	0	0	0	0	0	0	0	0	0	0	0	0	0
ENSG00000207268	SNORA70C	0	0	0	0	0	0	0	0	0	0	0	0	0	0	0	0	0	0	0	0	0	0	0	0	0	0	0
ENSG00000207269	RN7SKP62	0	0	0	0	0	0	0	0	0	0	0	0	0	0	0	0	0	0	0	0	0	0	0	0	0	0	0
ENSG00000207270	RNU6-601P	0	0	0	0	0	0	0	0	0	0	0	0	0	0	0	0	0	0	0	0	0	0	0	0	0	0	0
ENSG00000207271	Y_RNA	0	0	0	0	0	0	0	0	0	0	0	0	0	0	0	0	0	0	0	0	0	0	0	0	0	0	0
ENSG00000207274	SNORA70I	0	0	0	0	0	0	0	0	0	0	0	0	0	0	0	0	0	0	0	0	0	0	0	0	0	0	0
ENSG00000207275	RNU6-441P	0	0	0	0	0	0	0	0	0	0	0	0	0	0	0	0	0	0	0	0	0	0	0	0	0	0	0
ENSG00000207276	RNU6-1160P	0	0	0	0	0	0	0	0	0	0	0	0	0	0	0	0	0	0	0	0	0	0	0	0	0	0	0
ENSG00000207277	RNA5SP284	0	0	0	0	0	0	0	0	0	0	0	0	0	0	0	0	0	0	0	0	0	0	0	0	0	0	0
ENSG00000207278	RNU6-831P	0	0	0	0	0	0	0	0	0	0	0	0	0	0	0	0	0	0	0	0	0	0	0	0	0	0	0
ENSG00000207279	SNORD116-24	0	0	0	0	0	0	0	0	0	0	0	0	0	0	0	0	0	0	0	0	0	0	0	0	0	0	0
ENSG00000207280	SNORD20	0	0	0	0	0	0	0	0	0	0	0	0	0	0	0	0	0	0	0	0	0	0	0	0	0	0	0
ENSG00000207281	Y_RNA	0	0	0	0	0	0	0	0	0	0	0	0	0	0	0	0	0	0	0	0	0	0	0	0	0	0	0
ENSG00000207282	Y_RNA	0	0	0	0	0	0	0	0	0	0	0	0	0	0	0	0	0	0	0	0	0	0	0	0	0	0	0
ENSG00000207283	Y_RNA	0	0	0	0	0	0	0	0	0	0	0	0	0	0	0	0	0	0	0	0	0	0	0	0	0	0	0
ENSG00000207286	Y_RNA	0	0	0	0	0	0	0	0	0	0	0	0	0	0	0	0	0	0	0	0	0	0	0	0	0	0	0
ENSG00000207287	RNU6-1274P	0	0	0	0	0	0	0	0	0	0	0	0	0	0	0	1	0	1	0	0	0	1	0	0	0	0	0
ENSG00000207289	RNU6-1235P	0	0	0	0	0	0	0	0	0	0	0	0	0	0	0	0	0	0	0	0	0	0	0	0	0	0	0
ENSG00000207290	Y_RNA	0	0	0	0	0	0	0	0	0	0	0	0	0	0	0	0	0	0	0	0	0	0	0	0	0	0	0
ENSG00000207291	RNU6-30P	0	0	0	0	0	0	0	0	0	0	0	0	0	0	0	0	0	0	0	0	0	0	0	0	0	0	0
ENSG00000207292	Y_RNA	0	0	0	0	0	0	0	0	0	0	0	0	0	0	0	0	0	0	0	0	0	0	0	0	0	0	0
ENSG00000207293	Y_RNA	0	0	0	0	0	0	0	0	0	0	0	0	0	0	0	1	0	0	0	0	0	0	0	0	0	0	0
ENSG00000207294	Y_RNA	0	0	0	0	0	0	0	0	0	0	0	0	0	0	0	0	0	0	0	0	0	0	0	0	0	0	0
ENSG00000207295	RNU6-851P	0	0	0	0	0	0	0	0	0	0	0	0	0	0	0	0	0	0	0	0	0	0	0	0	0	0	0
ENSG00000207296	RNU6-140P	0	0	0	0	0	0	0	0	0	0	0	0	0	0	0	0	0	0	0	0	0	0	0	0	0	0	0
ENSG00000207297	SNORD7	0	0	0	0	0	0	0	0	0	0	0	0	0	0	0	0	0	0	0	0	0	0	0	0	0	0	0
ENSG00000207298	RNU6-83P	0	0	0	0	0	0	0	0	0	0	0	0	0	0	0	0	0	0	0	0	0	0	0	0	0	0	0
ENSG00000207299	LOC124900309	0	0	0	0	0	0	0	0	0	0	0	0	0	0	0	0	0	0	0	0	0	0	0	0	0	0	0
ENSG00000207300	Y_RNA	0	0	0	0	0	0	0	0	0	0	0	0	0	0	0	0	0	0	0	0	0	0	0	0	0	0	0
ENSG00000207302	Y_RNA	0	0	0	0	0	0	0	0	0	0	0	0	0	0	0	0	0	0	0	0	0	0	0	0	0	0	0
ENSG00000207303	Y_RNA	0	0	0	0	0	0	0	0	0	0	0	0	0	0	0	0	0	0	0	0	0	0	0	0	0	0	0
ENSG00000207304	SNORA8	0	0	0	0	0	0	0	0	0	0	0	0	0	0	0	0	0	0	0	0	0	0	0	0	0	0	0
ENSG00000207305	Y_RNA	0	0	0	0	0	0	0	0	0	0	0	0	0	0	0	0	0	0	0	0	0	0	0	0	0	0	0
ENSG00000207306	RNU6-1152P	0	0	0	0	0	0	0	0	0	0	0	0	0	0	0	0	0	0	0	0	0	0	0	0	0	0	0
ENSG00000207307	RNU6-145P	0	0	0	0	0	0	0	0	0	0	0	0	0	0	0	0	0	0	0	0	0	0	0	0	0	0	0
ENSG00000207308	RNU6-878P	0	0	0	0	0	0	0	0	0	0	0	0	0	0	0	0	0	0	0	0	0	0	0	0	0	0	0
ENSG00000207309	RNU4-70P	0	0	0	0	0	0	0	0	0	0	0	0	0	0	0	0	0	0	0	0	0	0	0	0	0	0	0
ENSG00000207310	RNU6-1127P	0	0	0	0	0	0	0	0	0	0	0	0	0	0	0	0	0	0	0	0	0	0	0	0	0	0	0
ENSG00000207312	RNU6-429P	0	0	0	0	0	0	0	0	0	0	0	0	0	0	0	0	0	0	0	0	0	0	0	0	0	0	0
ENSG00000207313	SNORA2B	0	0	0	0	0	0	0	0	0	0	0	0	0	1	0	0	0	0	0	0	0	0	0	0	0	0	0
ENSG00000207316	Y_RNA	0	0	0	0	0	0	0	0	0	0	0	0	0	0	0	0	0	0	0	0	0	0	0	0	0	0	0
ENSG00000207317	Y_RNA	0	0	0	0	0	0	0	0	0	0	0	0	0	0	0	0	0	0	0	0	0	0	0	0	0	0	0
ENSG00000207318	RNU6-1184P	0	0	0	0	0	0	0	0	0	0	0	0	0	0	0	0	0	0	0	0	0	0	0	0	0	0	0
ENSG00000207319	Y_RNA	0	0	0	0	0	0	0	0	0	0	0	0	0	0	0	0	0	0	0	0	0	0	0	0	0	0	0
ENSG00000207320	Y_RNA	0	0	0	0	0	0	0	0	0	0	0	0	0	0	0	0	0	0	0	0	0	0	0	0	0	0	0
ENSG00000207321	RNU6-160P	0	0	0	0	0	0	0	0	0	0	0	0	0	0	0	0	0	0	0	0	0	0	0	0	0	0	0
ENSG00000207322	RNU1-89P	0	0	0	0	0	0	0	0	0	0	0	0	0	0	0	0	0	0	0	0	0	0	0	0	0	0	0
ENSG00000207323	RNU6-901P	0	0	1	0	0	0	1	1	0	0	4	0	0	0	0	1	0	0	0	0	0	0	0	0	0	0	0
ENSG00000207325	RNY1P4	0	0	0	0	0	0	0	0	0	0	0	0	0	0	0	0	0	0	0	0	0	0	0	0	0	0	0
ENSG00000207326	Y_RNA	7	38	25	5	20	7	18	22	8	6	18	2	10	3	5	48	20	13	8	8	5	10	3	12	6	4	13
ENSG00000207327	RNU6-883P	0	0	0	0	0	0	0	0	0	0	0	0	0	0	0	0	0	0	0	0	1	0	0	0	0	0	0
ENSG00000207328	RNU6-636P	0	0	0	0	0	0	0	0	0	0	0	0	0	0	0	0	0	0	0	0	0	0	0	0	0	0	0
ENSG00000207329	Y_RNA	0	0	0	0	0	0	0	0	0	0	0	0	0	0	0	0	0	0	0	0	0	0	0	0	0	0	0
ENSG00000207330	RNU6-73P	0	0	0	0	0	0	0	0	0	0	0	0	0	0	0	0	0	0	0	0	0	0	0	0	0	0	0
ENSG00000207331	RNU6-1263P	0	0	0	0	0	0	0	0	0	0	0	0	0	0	0	0	0	0	0	0	0	0	0	0	0	0	0
ENSG00000207332	RNU6-146P	0	0	0	0	0	0	0	0	0	0	0	0	0	0	0	0	0	0	0	0	0	0	0	0	0	0	0
ENSG00000207333	RNU6-680P	0	0	0	0	0	0	0	0	0	0	0	0	0	0	0	0	0	0	0	0	0	0	0	0	0	0	0
ENSG00000207334	RNU6-12P	0	0	0	0	0	0	0	0	0	0	0	0	0	0	0	0	0	0	0	0	0	0	0	0	0	0	0
ENSG00000207336	RNU6-658P	0	0	0	0	0	0	0	0	0	0	0	0	0	0	0	0	0	0	0	0	0	0	0	0	0	0	0
ENSG00000207338	RNU6-296P	0	0	0	0	0	0	0	0	0	0	0	0	0	0	0	0	0	0	0	0	0	0	0	0	0	0	0
ENSG00000207340	RNVU1-1	0	0	0	0	0	0	0	0	0	1	0	0	0	0	0	0	0	0	0	0	1	0	1	0	0	1	0
ENSG00000207341	RNA5SP64	0	0	0	0	0	0	0	0	0	0	0	0	0	0	0	0	0	0	0	0	0	0	0	0	0	0	0
ENSG00000207342	Y_RNA	0	0	0	0	0	0	0	0	0	0	0	0	0	0	0	5	5	0	0	1	0	0	0	0	0	0	0
ENSG00000207343	RNU6-225P	0	0	0	0	0	0	0	0	0	1	0	0	0	0	0	0	0	0	0	0	0	0	0	0	0	0	0
ENSG00000207344	SNORA22C	0	0	0	0	0	0	0	0	0	0	0	0	0	0	0	0	0	0	0	0	0	0	0	0	0	0	0
ENSG00000207345	RNU6-1222P	0	0	0	0	0	0	0	0	0	0	0	0	0	0	0	0	0	0	0	0	0	0	0	0	0	0	0
ENSG00000207347	RNU6-306P	0	0	0	0	0	0	0	0	0	0	0	0	0	0	0	0	0	0	0	0	0	0	0	0	0	0	0
ENSG00000207349	RNVU1-17	0	0	0	0	0	0	0	0	0	0	0	0	0	0	0	0	0	0	0	0	0	0	0	0	0	0	0
ENSG00000207351	Y_RNA	0	0	0	0	0	0	0	0	0	0	0	0	0	0	0	0	0	0	0	0	0	0	0	0	0	0	0
ENSG00000207352	RNU6-540P	0	0	0	0	0	0	0	0	0	0	0	0	0	0	0	0	1	0	3	0	0	0	0	0	0	0	0
ENSG00000207355	RNU6-1257P	0	0	0	0	0	0	0	0	0	0	0	0	0	0	0	0	0	0	0	0	0	0	0	0	0	0	0
ENSG00000207356	Y_RNA	0	0	0	0	0	0	0	0	0	0	0	0	0	0	0	0	0	0	0	0	0	0	0	0	0	0	0
ENSG00000207357	RNU6-2	0	0	1	0	0	0	0	0	1	0	0	0	0	0	0	0	0	0	0	0	0	2	0	0	0	0	0
ENSG00000207359	RNU6-925P	0	0	0	0	0	0	0	0	0	0	0	0	0	2	0	0	0	6	0	1	0	1	0	0	0	0	0
ENSG00000207360	RNU6-14P	0	0	0	0	0	0	0	0	0	0	0	0	0	0	0	0	0	0	0	0	0	0	0	0	0	0	0
ENSG00000207361	RNU6-178P	0	0	0	0	0	0	0	0	0	0	0	0	0	0	0	0	0	0	0	0	0	0	0	0	0	0	0
ENSG00000207362	RNU6-422P	0	0	0	0	0	0	0	0	0	0	0	0	0	0	0	0	0	0	0	0	0	0	0	0	0	0	0
ENSG00000207363	Y_RNA	0	0	0	0	0	0	0	0	0	0	0	0	0	0	0	0	0	0	0	0	0	0	0	0	0	0	0
ENSG00000207364	RNU6-939P	0	0	0	0	0	0	0	0	0	0	0	0	0	0	0	0	0	0	0	0	0	0	1	0	0	0	0
ENSG00000207365	Y_RNA	0	0	0	0	0	0	0	0	0	0	0	0	0	0	0	0	0	0	0	0	0	0	0	0	0	0	0
ENSG00000207366	RNU6-297P	0	0	0	0	0	0	0	0	0	0	0	0	0	0	0	0	0	0	0	0	0	0	0	0	0	0	0
ENSG00000207367	RNU6-29P	0	0	0	0	0	0	0	0	0	0	0	0	0	0	0	0	0	0	0	0	0	0	0	0	0	0	0
ENSG00000207368	Y_RNA	0	0	0	2	5	0	2	1	3	1	0	0	1	1	0	1	0	0	0	1	0	3	0	0	1	0	0
ENSG00000207369	RNU6-665P	0	0	0	0	0	2	0	0	0	0	0	0	0	0	0	3	1	0	0	0	0	0	0	1	2	0	0
ENSG00000207370	Y_RNA	0	0	2	0	0	0	0	0	0	0	0	0	0	0	0	0	0	0	0	0	0	0	0	0	0	0	0
ENSG00000207371	Y_RNA	0	0	0	0	0	0	0	0	0	0	0	0	0	0	0	0	0	0	0	0	0	0	0	0	0	0	0
ENSG00000207375	SNORD116-23	0	0	0	0	0	0	0	0	0	0	0	0	0	0	0	0	0	0	0	0	0	0	0	0	0	0	0
ENSG00000207378	RNU6-748P	0	0	0	0	2	0	0	0	0	0	0	0	0	0	0	0	0	0	0	0	0	0	0	0	0	0	0
ENSG00000207379	Y_RNA	0	0	0	0	0	0	0	0	0	0	0	2	0	0	0	0	1	1	0	0	0	0	0	5	1	0	0
ENSG00000207380	Y_RNA	0	0	0	0	0	0	0	0	0	0	0	0	0	0	0	0	0	0	0	0	0	0	0	0	0	0	0
ENSG00000207381	RNU6-950P	0	0	0	0	0	0	0	0	0	0	0	0	0	0	0	0	0	0	0	0	0	0	0	0	0	0	0
ENSG00000207382	Y_RNA	0	0	0	0	0	0	0	0	0	0	0	0	0	0	0	0	0	0	0	0	0	0	0	0	0	0	0
ENSG00000207383	Y_RNA	0	0	0	0	0	0	0	0	0	0	0	0	0	0	0	0	0	0	0	0	0	0	0	0	0	0	0
ENSG00000207384	Y_RNA	0	0	0	0	0	0	0	0	0	0	0	0	0	0	0	0	0	0	0	0	0	0	0	0	0	0	0
ENSG00000207385	RNU6-310P	0	0	2	0	0	0	0	0	0	0	0	0	0	3	0	1	0	0	3	0	0	0	0	0	0	0	1
ENSG00000207386	Y_RNA	0	0	0	0	0	0	0	0	0	0	0	0	0	0	0	0	0	0	0	0	0	0	0	0	0	0	0
ENSG00000207387	Y_RNA	0	0	0	0	0	0	0	0	0	0	0	0	0	0	0	0	0	0	0	0	0	0	0	0	0	0	0
ENSG00000207389	RNU1-4	0	0	0	0	0	0	0	0	3	0	0	0	0	0	0	0	0	0	0	0	0	0	0	0	0	0	0
ENSG00000207391	Y_RNA	0	0	0	0	0	0	0	0	0	0	0	0	0	0	0	0	0	0	0	0	0	0	0	0	0	0	0
ENSG00000207392	SNORA20	0	0	0	0	0	3	0	0	0	0	0	0	0	2	0	0	2	0	0	0	0	0	0	0	0	1	0
ENSG00000207393	RNU6-136P	0	0	0	0	0	0	0	0	0	0	0	0	0	0	0	0	0	0	0	0	0	0	0	0	0	0	0
ENSG00000207394	RNU6-1060P	0	0	0	0	0	0	0	0	0	0	0	0	0	0	0	0	0	0	0	0	0	0	0	0	0	0	0
ENSG00000207395	Y_RNA	0	0	0	0	0	0	0	0	0	0	0	0	0	0	0	0	0	0	0	0	0	0	0	0	0	0	0
ENSG00000207397	RNU6-1179P	0	0	0	0	0	0	0	0	0	0	0	0	0	0	0	0	0	0	0	0	0	0	0	0	0	0	0
ENSG00000207399	RNU6-1011P	0	0	0	0	0	0	0	0	0	0	0	0	0	0	0	0	0	0	0	0	0	0	0	0	0	0	0
ENSG00000207401	Y_RNA	0	0	0	0	0	0	0	0	0	0	0	0	0	0	0	0	0	0	0	0	0	0	0	0	0	0	0
ENSG00000207402	RNU6-959P	0	0	0	0	0	0	0	0	0	0	0	0	0	0	0	0	0	0	0	0	0	0	0	0	0	0	0
ENSG00000207403	Y_RNA	0	0	0	0	0	0	0	0	0	0	0	0	0	0	0	0	0	0	0	0	0	0	0	0	0	0	0
ENSG00000207404	Y_RNA	0	0	0	0	0	0	0	0	0	0	0	0	0	0	0	0	0	0	0	0	0	0	0	0	0	0	0
ENSG00000207405	SNORA64	0	0	0	0	0	0	0	0	0	0	0	0	0	0	0	0	0	0	0	0	0	0	0	0	0	0	0
ENSG00000207406	SNORA41	0	0	0	0	0	0	0	0	0	0	0	0	0	0	0	0	0	0	0	0	0	0	0	0	0	0	0
ENSG00000207407	LOC124900310	0	0	0	0	0	0	0	0	0	0	0	0	0	0	0	0	0	0	0	0	0	0	0	0	0	0	0
ENSG00000207408	Y_RNA	0	0	0	0	0	0	0	0	0	0	0	0	0	0	0	0	0	0	0	0	0	0	0	0	0	0	0
ENSG00000207410	LOC124900398	0	0	0	0	0	0	0	0	0	0	0	0	0	0	0	0	0	0	0	0	0	0	0	0	0	0	0
ENSG00000207411	Y_RNA	0	0	0	0	0	0	0	0	0	0	0	0	0	0	0	0	0	0	0	0	0	0	0	0	0	0	0
ENSG00000207412	RNU6-455P	0	0	0	0	0	0	0	0	0	0	0	0	0	0	0	0	0	0	0	0	0	0	0	0	0	0	0
ENSG00000207414	RNU6-768P	0	0	0	0	0	0	0	0	0	0	0	0	0	0	0	0	0	0	0	0	0	0	0	0	0	0	0
ENSG00000207415	RNU6-1151P	0	0	0	0	0	0	0	0	0	0	0	0	0	0	0	0	0	0	0	0	0	0	0	0	0	0	0
ENSG00000207416	Y_RNA	0	0	0	0	0	0	0	0	0	0	0	0	0	0	0	0	0	0	0	0	0	0	0	0	0	0	0
ENSG00000207417	Y_RNA	0	0	0	0	1	0	0	2	0	0	0	0	7	1	4	0	1	0	0	0	0	0	0	0	0	3	2
ENSG00000207419	LOC124900221	0	0	0	0	0	0	0	0	0	0	0	0	0	0	0	0	0	0	0	0	0	0	0	0	0	0	0
ENSG00000207420	Y_RNA	0	0	0	0	0	0	0	0	0	0	0	0	0	0	0	0	0	0	0	0	0	0	0	0	0	0	0
ENSG00000207421	SNORD38B	0	0	0	0	0	0	0	0	0	0	0	0	0	0	0	0	0	0	0	0	0	0	0	0	0	0	0
ENSG00000207422	RNU6-813P	0	0	0	0	0	0	0	0	0	0	0	0	0	0	0	0	0	0	0	0	0	0	0	0	0	0	0
ENSG00000207425	Y_RNA	0	0	0	0	7	0	0	0	0	0	0	0	0	0	0	0	0	0	0	0	0	0	0	0	0	0	0
ENSG00000207426	Y_RNA	0	0	0	0	0	0	0	0	0	0	0	0	0	0	0	0	0	0	0	0	0	0	0	0	0	0	0
ENSG00000207428	RNU6-95P	0	0	0	0	0	0	0	0	0	0	0	0	0	0	0	0	0	0	0	0	0	0	0	0	0	0	0
ENSG00000207430	LOC124900358	0	0	0	0	0	0	0	0	0	0	0	0	0	0	0	0	0	0	0	0	0	0	0	0	0	0	0
ENSG00000207431	RNU6-906P	0	0	0	0	0	0	0	0	0	0	0	0	0	0	0	0	0	0	0	0	0	0	0	0	0	0	0
ENSG00000207432	LOC124900359	0	0	0	0	0	0	0	0	0	0	0	0	0	0	0	0	0	0	0	0	0	0	0	0	0	0	0
ENSG00000207433	RNU6-246P	0	0	0	0	0	0	0	0	0	0	0	0	0	0	0	0	0	0	0	0	0	0	0	0	0	0	0
ENSG00000207434	RNU6-1072P	0	0	0	0	0	0	0	0	0	0	0	0	0	0	0	0	0	0	0	0	0	0	0	0	0	0	0
ENSG00000207435	RNU6-114P	0	0	0	0	0	0	0	0	0	0	0	0	0	0	0	0	0	0	0	0	0	0	0	0	0	0	0
ENSG00000207438	Y_RNA	0	0	0	0	0	0	0	0	0	0	0	0	0	0	0	0	0	0	0	0	0	0	0	0	0	0	0
ENSG00000207439	Y_RNA	0	0	0	0	0	0	0	0	0	0	0	0	0	0	0	0	0	0	0	0	0	0	0	0	0	0	0
ENSG00000207440	RNU6-541P	0	0	0	0	0	0	0	0	0	0	0	0	0	0	0	0	0	0	0	0	0	0	0	0	0	0	0
ENSG00000207441	RNU6-21P	0	0	0	0	0	0	0	0	0	0	0	0	0	0	2	0	0	0	0	0	0	0	0	0	0	0	0
ENSG00000207442	SNORD116-6	0	0	0	0	0	0	0	0	0	0	0	0	0	0	0	0	0	0	0	0	0	0	0	0	0	0	0
ENSG00000207443	RNU6-417P	0	0	0	0	0	0	0	0	0	0	0	0	0	0	0	0	0	0	0	0	0	0	0	0	0	0	0
ENSG00000207444	SNORD56B	0	0	0	0	0	0	0	0	0	0	0	0	0	0	0	0	0	0	0	0	0	0	0	0	0	0	0
ENSG00000207445	SNORD15B	0	5	2	1	3	0	0	0	0	2	0	0	0	3	0	0	0	0	0	0	0	0	0	0	1	0	2
ENSG00000207448	RNU6-520P	0	0	0	0	0	0	0	0	0	0	0	0	0	0	0	0	0	0	0	0	0	0	0	0	0	0	0
ENSG00000207449	RNU6-19P	0	0	0	0	0	0	0	0	0	0	0	0	0	0	0	0	0	0	0	0	0	0	0	0	0	0	0
ENSG00000207450	Y_RNA	0	0	1	5	0	2	4	0	0	0	0	0	4	0	1	2	1	6	2	0	0	3	0	0	3	0	1
ENSG00000207451	RNU6-291P	0	0	0	0	0	0	0	0	0	0	0	0	0	0	0	0	0	0	0	0	0	0	0	0	0	0	0
ENSG00000207452	RNU6-606P	0	0	0	0	0	0	0	0	0	0	1	0	0	0	0	0	0	0	0	0	0	0	0	0	0	0	0
ENSG00000207453	RNU6-535P	0	0	0	0	0	0	0	0	0	0	0	0	0	0	0	0	0	0	0	0	0	0	0	0	0	0	0
ENSG00000207454	RNU6-1104P	0	0	0	0	0	0	0	0	0	1	0	0	0	0	0	0	0	0	0	0	0	0	0	0	0	0	0
ENSG00000207455	RNU6-331P	0	0	0	0	0	0	0	0	0	0	0	0	0	0	0	0	0	0	0	0	0	0	0	0	0	0	0
ENSG00000207456	RNU6-997P	0	0	0	0	0	0	0	0	0	0	0	0	0	0	0	0	0	0	0	0	0	0	0	0	0	0	0
ENSG00000207457	RNU6-476P	0	0	0	0	0	0	0	0	0	0	0	0	0	0	0	0	0	0	0	0	0	0	0	0	0	0	0
ENSG00000207458	RNY3P9	0	0	0	0	0	0	0	0	0	0	0	0	0	0	0	0	0	0	0	0	0	0	0	0	0	0	0
ENSG00000207459	RNU6-1311P	0	0	0	0	0	0	0	0	0	0	0	0	0	0	0	0	0	0	0	0	0	0	0	0	0	0	0
ENSG00000207460	SNORD116-19	0	0	0	0	0	0	0	0	0	0	0	0	0	0	0	0	0	0	0	0	0	0	0	0	0	0	0
ENSG00000207461	RNU6-253P	0	0	0	0	0	0	0	0	0	0	0	0	0	0	0	0	0	0	0	0	0	0	0	0	0	0	0
ENSG00000207462	RNU6-376P	0	0	0	0	0	0	0	0	0	0	0	0	0	0	0	0	0	0	0	0	0	0	0	0	0	0	0
ENSG00000207466	Y_RNA	0	0	0	0	0	0	0	0	0	0	0	0	0	0	0	0	0	0	0	0	0	0	0	0	0	0	0
ENSG00000207467	Y_RNA	0	0	0	0	0	0	0	0	0	0	0	0	0	0	0	0	0	0	0	0	0	0	0	0	0	0	0
ENSG00000207468	SNORA19	0	0	0	0	0	0	0	0	0	0	0	0	0	0	3	0	0	0	1	0	0	0	0	0	0	0	0
ENSG00000207472	RNU6-41P	0	0	0	0	0	0	0	0	0	0	0	0	0	0	0	0	0	0	0	0	0	0	0	0	0	0	0
ENSG00000207473	Y_RNA	0	0	0	0	0	0	0	0	0	0	0	0	0	0	0	0	0	0	0	0	0	0	0	0	0	0	0
ENSG00000207474	RNY1P7	0	0	0	0	0	0	0	0	0	0	0	0	0	0	0	0	0	0	0	0	0	0	0	0	0	0	0
ENSG00000207475	SNORA80E	0	0	0	2	0	0	0	1	0	0	1	0	0	0	3	0	1	0	0	0	0	0	0	1	0	4	0
ENSG00000207476	LOC124905313	0	0	0	0	0	0	0	0	0	0	0	0	0	0	0	0	0	0	0	0	0	0	0	0	0	0	0
ENSG00000207480	Y_RNA	0	0	0	0	0	0	0	0	0	0	0	0	0	0	0	0	0	0	0	0	0	0	0	0	0	0	0
ENSG00000207481	Y_RNA	0	0	0	0	0	0	0	0	0	0	0	0	0	0	0	0	0	0	0	0	0	0	0	0	0	0	0
ENSG00000207483	RNU6-1067P	0	0	0	0	0	0	0	0	0	0	0	0	0	0	0	0	0	0	0	0	0	0	0	0	0	0	0
ENSG00000207484	Y_RNA	0	0	0	0	0	0	0	0	0	0	0	0	0	0	0	0	0	0	0	0	0	0	0	0	0	0	0
ENSG00000207486	RNU6-1044P	0	0	0	0	0	0	0	0	0	0	0	0	0	0	0	0	0	0	0	0	0	0	0	0	0	0	0
ENSG00000207488	Y_RNA	0	0	0	0	0	0	0	0	0	0	0	0	0	0	0	0	0	0	0	0	0	0	0	0	0	0	0
ENSG00000207490	RNU6-987P	0	0	0	0	0	0	0	0	0	0	0	0	0	0	0	0	0	0	0	0	0	0	0	0	0	0	0
ENSG00000207492	RNU6-713P	0	0	0	0	0	0	0	0	0	0	0	0	0	0	0	0	0	0	2	0	0	0	0	1	0	0	0
ENSG00000207493	SNORA46	0	0	0	0	0	0	0	0	0	0	0	0	0	0	0	0	0	0	0	0	0	0	0	0	0	0	0
