## Supplementary material for "Leveraging the BAF chromatin remodeling complex for targeted transcriptional rewiring in cancer": CRISPR (part 1 of 3)

### Sheet: counts_mageck
Gene	sgRNA	Sequence	DMSO_R1	DMSO_R2	TRIP1_R1	TRIP1_R2
A1BG	A1BG_1_13	GCTCGGGCTTGTCCACAGGA	112	267	0	16
A1BG	A1BG_1_19	GCCTGTGCTGATGCACCA	147	139	78	40
A1BG	A1BG_1_30	GGTCCTGCACCCTGGCAACA	318	343	4	7
A1BG	A1BG_1_34	GGTGCATCAGCACAGGCGG	43	11	0	0
A1BG	A1BG_1_36	GGAAGTCTGGAGTCTCCAGG	25	2	0	0
A1BG	A1BG_1_6	GAGGCCCAGGAGGATGTGG	2	0	0	0
A1CF	A1CF_29974_15	GACTCTCATACTCCACGA	56	20	188	76
A1CF	A1CF_29974_16	GCAGCATCCCAACCAGGTGG	966	2547	1	0
A1CF	A1CF_29974_2	GGTTTTATCTGCAGCGCTT	55	148	0	0
A1CF	A1CF_29974_4	GGTGCAGCATCCCAACCAGG	146	131	1	40
A1CF	A1CF_29974_5	GATTTTAATGGCAACAATAG	0	1	0	0
A1CF	A1CF_29974_6	GCAGTTTCCTCCTCGCCA	89	42	0	2
A2M	A2M_2_14	GTGGTACAGAAGAAATCAGG	5	0	3	0
A2M	A2M_2_20	GTGGGCAGGAGGACCAAG	0	0	0	0
A2M	A2M_2_23	GAGCACCCTTTCACCGTGG	34	103	0	0
A2M	A2M_2_24	GAAATGAAACTTCACACTG	280	2	0	0
A2M	A2M_2_32	GGAAATCGCATCGCACAA	134	303	310	5
A2M	A2M_2_41	GCCTGTGAATCTTCACCG	1512	1712	0	3
A2ML1	A2ML1_144568_1_fillup	GTGCTGCCGAAGTTTAAGG	0	0	4	480
A2ML1	A2ML1_144568_10_fillup	GGTCTGGTGCAGATGCCCAG	624	526	0	3
A2ML1	A2ML1_144568_4_fillup	GCAGGAAACCAGCTCCCCAG	87	1	0	77
A2ML1	A2ML1_144568_5_fillup	GAAGGTCAGTGAGAGAGAGA	0	0	0	0
A2ML1	A2ML1_144568_8_fillup	GCTTACCTGTAGTTCCACCA	125	166	0	0
A2ML1	A2ML1_144568_9_fillup	GACTCAAAAGGAGATAGCGA	571	1537	0	0
A3GALT2	A3GALT2_127550_1	GATAGTCAGCCCAATGGTG	575	258	0	0
A3GALT2	A3GALT2_127550_13	GTGAAGTTGTCTCTCAGCT	39	532	0	0
A3GALT2	A3GALT2_127550_15	GGAAGCCCTCATCCCCAT	529	259	0	10
A3GALT2	A3GALT2_127550_2	GCAAAGATAGTCAGCCCAA	306	90	0	8
A3GALT2	A3GALT2_127550_3	GCTGGGACATTGTGGCCGAA	13	18	0	46
A3GALT2	A3GALT2_127550_4	GGGGCTCCCATTATTTGGGA	14	55	0	4
A4GALT	A4GALT_53947_10	GCACATGAACAGGAAGTTG	19764	20476	2	92
A4GALT	A4GALT_53947_11	GGGAGAGCCCAAGGAGAAA	158	213	0	0
A4GALT	A4GALT_53947_14	GGATTCGGGGTGAGTTCTGG	73	83	0	1
A4GALT	A4GALT_53947_16	GATGAAAGGGCTTCCGGG	122	259	0	14
A4GALT	A4GALT_53947_17	GCACGTTGTGGGAGAGCCCA	471	328	0	0
A4GALT	A4GALT_53947_7	GTGCTGGTCCTGATGAAA	203	437	27	67
A4GNT	A4GNT_51146_15	GAAGCCACAGACAAGCAGCA	143	35	0	0
A4GNT	A4GNT_51146_18	GAACAGGAGACCAAATGGGG	2871	3959	15	2373
A4GNT	A4GNT_51146_2	GCAGCCTTTTCATATCCAAA	335	1218	0	41
A4GNT	A4GNT_51146_5	GATTGTACCATGAAAACAA	5	130	10	1
A4GNT	A4GNT_51146_7	GTTGTCTATTGCTGACAGGA	507	513	0	649
A4GNT	A4GNT_51146_8	GCCATCATCTGGAAATACGG	48	150	1	0
AAAS	AAAS_8086_1	GCTGCTCTCAGCTTCACCCG	0	0	0	0
AAAS	AAAS_8086_14	GAAGGCAGTTCTTGTGCCA	2	99	0	2
AAAS	AAAS_8086_22	GGGACCCATGGAGGGAAG	43	34	0	1
AAAS	AAAS_8086_24	GCAGGCCACAGCCAAGACAG	396	68	0	0
AAAS	AAAS_8086_3	GCCAAGACAGAGGCACTAAG	0	0	0	0
AAAS	AAAS_8086_6	GGTAACAGGTGTATGCCCA	4	2	0	14
AACS	AACS_65985_13	GAAGTCTGAATATGACTCAA	170	128	0	0
AACS	AACS_65985_3	GAAGGAGCACCTGCTGCA	185	158	785	5142
AACS	AACS_65985_32	GAATCGCAGATGTCCCCGAG	522	102	20	1685
AACS	AACS_65985_35	GTGCATGGTGCATTCCGCTG	40	42	0	0
AACS	AACS_65985_4	GAAGAGCTGAGGCAAGAAG	8	163	1	10
AACS	AACS_65985_8	GGCAAAGAGCACAACCACA	0	42	1	0
AADAC	AADAC_13_1	GGAGCCATGGAGAATGATG	68	36	4	156
AADAC	AADAC_13_12	GTTTTACATCCATGGTGG	54	145	0	0
AADAC	AADAC_13_13	GTTATGACTTGCTGTCAAGA	6	0	0	1
AADAC	AADAC_13_14	GTCTGAAGCACTAAGAAG	0	6	0	0
AADAC	AADAC_13_2	GGGTTGTTTTACATCCATGG	92	3	0	0
AADAC	AADAC_13_6	GTATATAATGCCTTAAGG	3	156	0	2
AADACL2	AADACL2_344752_1	GCTGTGATATATTTTCATGG	4492	3137	3	173
AADACL2	AADACL2_344752_15	GTGATATATTTTCATGGTGG	114	3	0	21
AADACL2	AADACL2_344752_4	GTGATGTATTCATCTGAAAG	0	1	0	0
AADACL2	AADACL2_344752_6	GATGCTGTTGTTGTAGGCG	197	70	0	111
AADACL2	AADACL2_344752_7	GACTTCCTGAATAGATGGA	349	788	0	1
AADACL2	AADACL2_344752_8	GAAGAAAGCTGGAAAATAA	585	1282	0	3
AADACL3	AADACL3_126767_12	GGCATCGTGTACTACCACGG	18	70	0	0
AADACL3	AADACL3_126767_13	GTGCAAGGAGAGTGACTCCG	0	0	0	0
AADACL3	AADACL3_126767_20	GGGGTCATACTTTAGCGG	1728	1305	1	3
AADACL3	AADACL3_126767_27	GTTGTTGACAAACCACTG	24	1	0	82
AADACL3	AADACL3_126767_28	GTGAAGCTGTACCAACCCA	644	99	0	0
AADACL3	AADACL3_126767_5	GCGGTGACAGTTTCGGAG	25	89	4	171
AADACL4	AADACL4_343066_14	GAAGATGATGCCTCGCCG	0	61	0	0
AADACL4	AADACL4_343066_15	GAAAGCGTCGGAGGTGCAG	218	265	0	0
AADACL4	AADACL4_343066_16	GTTTTGGGACGATACCCGTG	2	81	5	714
AADACL4	AADACL4_343066_21	GGCCCTGGAAACCTATGGGG	1	29	0	0
AADACL4	AADACL4_343066_22	GTGGTCTGTGGAGAAAGCGT	15	145	1	167
AADACL4	AADACL4_343066_9	GCAGTCTTGGAAAAGGGCAG	10	25	0	0
AADAT	AADAT_51166_10	GAATAAGCAGGTTCATCT	394	373	0	0
AADAT	AADAT_51166_13	GTCACATCTGGCAGCCAACA	0	0	0	0
AADAT	AADAT_51166_17	GACTGGGTGGGTAATGGA	12	41	0	0
AADAT	AADAT_51166_3	GCCGTAATCACTGTAGAAAA	20	7	0	0
AADAT	AADAT_51166_4	GGTGGGTAATGGATGGTAGG	11	0	0	36
AADAT	AADAT_51166_6	GTGATTACGGCAGTCTTAAA	247	758	0	366
AAED1	AAED1_195827_1	GACTGTCCAATCACTATA	206	53	124	1446
AAED1	AAED1_195827_1_fillup	GCACCGGCAGCTCGGCCA	2	39	1	0
AAED1	AAED1_195827_2	GACTGTCCAATCACTATAA	247	143	81	1338
AAED1	AAED1_195827_3_fillup	GCTAACCTGCCGCGTGACCG	476	924	0	0
AAED1	AAED1_195827_4_fillup	GAAGCCTTCAGAGCCTGTGG	18	554	0	0
AAED1	AAED1_195827_5_fillup	GCACGAACACCACCACGGCG	29	30	0	0
AAGAB	AAGAB_79719_1	GCCTTGATAGTGTCTCCTCA	0	0	0	2
AAGAB	AAGAB_79719_11	GCCATGAGGAGACACTATCA	217	14	0	0
AAGAB	AAGAB_79719_4	GGCTTCCACTGGCAAAAGCA	0	0	0	0
AAGAB	AAGAB_79719_5	GTCCAGAGGAGTTGCCTG	0	0	0	0
AAGAB	AAGAB_79719_6	GGTAACCATGCTTTTGCCAG	575	642	89	6250
AAGAB	AAGAB_79719_8	GGCAAAAGCATGGTTACCTG	0	0	0	0
AAK1	AAK1_22848_13	GGCAAAATCATCACTACGA	0	0	0	10
AAK1	AAK1_22848_14	GAAATGGTCAACCTGTACAG	0	0	0	0
AAK1	AAK1_22848_2	GTGGCCTCGGTCATGCAAG	0	0	0	0
AAK1	AAK1_22848_25	GCCATTTGGGGAAAGTCAGG	0	0	0	0
AAK1	AAK1_22848_4	GCCACCTGACTTTCCCCAAA	35	17	0	0
AAK1	AAK1_22848_9	GTATCAACAACGTGAGTAG	161	131	0	0
AAMDC	AAMDC_28971_1	GGGGTAGTCGGACTTGGGAT	19	91	0	0
AAMDC	AAMDC_28971_1_fillup	GATTGGCCGAGGGATGAGTG	71	177	4	242
AAMDC	AAMDC_28971_3_fillup	GGTTGCCCAAGGGGTCAGGG	148	139	0	0
AAMDC	AAMDC_28971_4_fillup	GGAGAGAAACAGGAACTG	0	37	0	0
AAMDC	AAMDC_28971_6_fillup	GGCTCTAATACAACCTATA	0	0	0	3
AAMDC	AAMDC_28971_8_fillup	GTGCAGCCTGCAGATGTGA	2112	2368	1803	13073
AAMP	AAMP_14_11	GCAGGTGGACACTAAGGAGG	9	58	0	0
AAMP	AAMP_14_17	GGACTTTGAGGAAGAAGAGG	0	0	0	0
AAMP	AAMP_14_2	GGTGACCTCGCTATCGTCG	56	213	1	27
AAMP	AAMP_14_33	GGAGGAAGAGGGCAACGAAG	1	0	0	0
AAMP	AAMP_14_8	GATAATCTCTTCATCACCA	0	13	1	99
AAMP	AAMP_14_9	GGATGTGGAAAGTCCCGAA	2	1	0	0
AANAT	AANAT_15_1	GGCAGCGAAACTCACTGGCA	341	583	0	0
AANAT	AANAT_15_10	GGATCTCATCCAGGTACAG	4	64	0	168
AANAT	AANAT_15_2	GGAGGACACTTCCAAAGCTG	51	1	0	0
AANAT	AANAT_15_5	GGAAGTGTCCTCCTAAGCCA	16	4	0	0
AANAT	AANAT_15_8	GTGTCCTCCTAAGCCAAGG	4	44	0	13
AANAT	AANAT_15_9	GTGTCCTCCTAAGCCAAGGA	413	155	1	199
AAR2	AAR2_25980_17	GATTGACTATAACTCCTGGG	139	356	0	176
AAR2	AAR2_25980_23	GCACTCAATGCCACAGCG	0	0	0	0
AAR2	AAR2_25980_25	GAGATCCACTTCTTCAGGG	602	1933	1	4
AAR2	AAR2_25980_5	GGAACTGGTCCAGCTCCTGG	50	23	0	0
AAR2	AAR2_25980_6	GTGGACAAGGCTAATCCGA	0	6	0	0
AAR2	AAR2_25980_9	GCTCTCCATGAAGCACACCA	461	441	0	0
AARD	AARD_441376_1	GGAGCACGGACATCCAGG	423	649	0	0
AARD	AARD_441376_2	GAAGTCGCACGCGGGACG	85	58	0	0
AARD	AARD_441376_2_fillup	GCAGCGGCGGAAGTCCCCG	127	100	2	274
AARD	AARD_441376_3	GAGCACGGACATCCAGGAGG	474	501	0	38
AARD	AARD_441376_4	GCTGGAGGACCTCAGACGA	39	2	12	1801
AARD	AARD_441376_7_fillup	GCAGAGAGAGAATTTCCCAG	66	23	0	0
AARS	AARS_16_16	GTTATACTGGATGAACACA	15	18	0	0
AARS	AARS_16_17	GTAGGCCATGTCAATCCCAT	0	0	0	0
AARS	AARS_16_26	GGATGCCGATGGGATTGACA	0	0	0	0
AARS	AARS_16_29	GTGGGGTCATCCAATGGGA	0	0	0	0
AARS	AARS_16_35	GTAGTGGATCTCACTGCA	0	0	0	0
AARS	AARS_16_36	GCATTGGCAAAGAGCAAAG	1	14	0	0
AARS2	AARS2_57505_1	GACACAGCGTACCGCGTGG	0	0	0	0
AARS2	AARS2_57505_16	GTATGGCGTTGAGCAGCG	0	0	0	0
AARS2	AARS2_57505_18	GTCCCGAAAGAAGTTCAGAA	0	0	0	0
AARS2	AARS2_57505_34	GAAAGAAGTTCAGAAAGG	6	4	0	0
AARS2	AARS2_57505_5	GTGGATCCACGAAGCGAGA	1	0	0	0
AARS2	AARS2_57505_9	GATGGTGACCCCAAGGCA	59	74	0	0
AARSD1	AARSD1_80755_1	GTTTGCCTGATGATCATGCT	27	292	1	52
AARSD1	AARSD1_80755_2	GTCTTCAGCTTAAATAGA	0	0	0	0
AARSD1	AARSD1_80755_3	GTTGATTCCAACATGTGCTG	14	0	0	0
AARSD1	AARSD1_80755_4	GATTCCAACATGTGCTGT	130	144	0	0
AARSD1	AARSD1_80755_6	GATCATGCTGGGCCCATT	143	8	0	36
AARSD1	AARSD1_80755_7	GAGCCTGGATGATCCTGAGG	8	176	0	0
AASDH	AASDH_132949_3	GAAATATTTCCACAACAGA	377	100	4	154
AASDH	AASDH_132949_4	GACCTTCGATCCTTCTGTTG	180	643	0	2
AASDH	AASDH_132949_5	GTTGGTACAATAAGCAGAG	0	34	1632	2532
AASDH	AASDH_132949_7	GCAAAACAGTCACTCTATGA	19	218	0	0
AASDH	AASDH_132949_8	GGAAACGCTTCACCACCAA	126	203	0	0
AASDH	AASDH_132949_9	GGAAACGCTTCACCACCA	115	226	0	0
AASDHPPT	AASDHPPT_60496_10	GTGCGATCGATTCAGCCCG	6	0	0	0
AASDHPPT	AASDHPPT_60496_13	GGAAAACCAGTTCTTGCAA	328	122	0	2
AASDHPPT	AASDHPPT_60496_3	GCTGAACCTGAGCTGCAAGT	8	0	0	1
AASDHPPT	AASDHPPT_60496_4	GCAAACGAATATGATTCCAA	0	0	0	0
AASDHPPT	AASDHPPT_60496_6	GCACTGCCAGCAGCCATT	31	0	0	0
AASDHPPT	AASDHPPT_60496_7	GTCTTTGCCCGGGACGCTA	0	3	0	0
AASS	AASS_10157_19	GGAGTTAAAAGACCTCCAG	40	501	0	0
AASS	AASS_10157_25	GAGAAAATGGTGGATCATAG	19	12	0	0
AASS	AASS_10157_30	GGGGCTCCACATATTCACA	0	76	0	0
AASS	AASS_10157_34	GAGGGAGGATGTGAACGCCT	426	782	0	53
AASS	AASS_10157_35	GTGGTGAAGACCCTTGGAG	0	0	0	0
AASS	AASS_10157_40	GTTCACATCCTCCCTCCGGA	0	0	0	0
AATF	AATF_26574_18	GGCTGGAGATAGAAACAGTG	0	0	0	10
AATF	AATF_26574_23	GGCAGAGTCTGCTCCCAA	261	354	0	0
AATF	AATF_26574_34	GACCTTGGGAGCAGTGAGG	67	5	0	0
AATF	AATF_26574_42	GAAACTTTGACACTAGAGA	682	755	1	73
AATF	AATF_26574_5	GGATGACCTTGGGAGCAGTG	0	1	0	0
AATF	AATF_26574_8	GATGACGCGGAAGACTCCCA	11	0	0	0
AATK	AATK_9625_10	GGCATCAGCAGTGCCCAGG	51	139	1	0
AATK	AATK_9625_15	GATTTCCTTCAGGTACAGG	548	671	23	1886
AATK	AATK_9625_21	GGAGTTTGAGAATGCGGAG	663	44	0	10
AATK	AATK_9625_24	GCACAGCCTCCTGTACCTGA	781	396	0	30
AATK	AATK_9625_3	GTACGTCCTGCCACTCACGG	2	17	0	0
AATK	AATK_9625_4	GGAGCAGATGCAGTTCCTGG	347	437	0	292
ABAT	ABAT_18_2	GGATGAGTTTCAGCAGGG	3	0	0	0
ABAT	ABAT_18_20	GTGAAAGAGAACCAACAGG	74	68	0	0
ABAT	ABAT_18_23	GCAATTACGAAGAGAGCCG	145	38	0	0
ABAT	ABAT_18_24	GATGTCCCAGCTCATCACCA	2	309	0	94
ABAT	ABAT_18_27	GAGTTTCAGCAGGGCGGGG	66	275	0	0
ABAT	ABAT_18_7	GTTGGATGAGTTTCAGCA	1037	422	0	2
ABCA1	ABCA1_19_1	GTGATACAGGAACCCAGAGA	248	62	0	11
ABCA1	ABCA1_19_12	GAAGCTTCAAGATTTCCTGG	2999	2649	18	165
ABCA1	ABCA1_19_18	GGAGTGACATGCGACAGG	150	16	2	259
ABCA1	ABCA1_19_19	GCCTGTTCTCAGATGCTCGG	59	218	0	0
ABCA1	ABCA1_19_6	GAGTCGGGTAACGGAAACAG	1069	767	0	88
ABCA1	ABCA1_19_7	GGCTGATGTCATTCTCCACA	841	328	4	248
ABCA10	ABCA10_10349_1	GGGCCATTCCAGCAGTGA	223	530	0	0
ABCA10	ABCA10_10349_10	GGCAAAGTACTGGCTAAA	0	0	0	0
ABCA10	ABCA10_10349_15	GTATTTCATACTGGCTTCA	51	7	1	0
ABCA10	ABCA10_10349_17	GCCAGTATGAAATACAATT	67	27	3	122
ABCA10	ABCA10_10349_18	GGCAAAGTACTGGCTAAAA	1	0	0	0
ABCA10	ABCA10_10349_3	GGGAGAAATTATGAATGAA	102	123	1	0
ABCA12	ABCA12_26154_1	GATAATATAACGCATGTG	181	238	0	5
ABCA12	ABCA12_26154_1_fillup	GGTGTCATCCTGAACCGGGG	73	91	0	44
ABCA12	ABCA12_26154_3_fillup	GCACAGCCAGCCAAATGAGG	1	73	0	1
ABCA12	ABCA12_26154_4_fillup	GGAGCGATTTGGGTGTGCAG	277	18	9	10
ABCA12	ABCA12_26154_5_fillup	GAGGTATACCTCCTCCACGG	12	373	2	0
ABCA12	ABCA12_26154_6_fillup	GATCTCATTTTGTCTAGCAG	90	72	0	0
ABCA13	ABCA13_154664_1	GGATCTCAATAAGACCGAGG	35	1	2	0
ABCA13	ABCA13_154664_14	GAGCCAATTCTTCCACAGCA	204	247	5299	19
ABCA13	ABCA13_154664_16	GAACACACCATCTTCTCCA	11	2	0	0
ABCA13	ABCA13_154664_29	GAAATGTCAGTGTCGAAA	455	605	3	382
ABCA13	ABCA13_154664_34	GGCCAGAAGAATTCAGCA	7422	9062	2	29
ABCA13	ABCA13_154664_8	GACATTTCTGCAGCAACA	186	276	0	12
ABCA2	ABCA2_20_11	GGGCAATCCCCTGTTCCGGA	199	109	0	0
ABCA2	ABCA2_20_13	GAAGCCCACCATCTCCGTGA	7	50	0	0
ABCA2	ABCA2_20_14	GGATAAAGAACAGCACCA	1	156	0	0
ABCA2	ABCA2_20_19	GCAATCGCTGTGCCCGGA	486	358	0	7
ABCA2	ABCA2_20_5	GCAACCTGTTTGACCCAGCG	1031	2210	2	76
ABCA2	ABCA2_20_8	GGGCTCCTGACCCTTGTGG	1	1	0	0
ABCA3	ABCA3_21_19	GCACCCCTTCAACCACAGCA	172	28	0	0
ABCA3	ABCA3_21_2	GAGCAGGGTCATGAAGGAGG	104	89	0	0
ABCA3	ABCA3_21_23	GGATCCCAGAAAACAGCAA	6	40	5	54
ABCA3	ABCA3_21_32	GGAGGGAAGGTGAAGAACAG	52	1	0	0
ABCA3	ABCA3_21_39	GCTGGTACTGGATGGCCACG	123	32	0	0
ABCA3	ABCA3_21_45	GAAGGAGGCGGCGATGAGG	224	53	0	0
ABCA4	ABCA4_24_10	GATGATGAAGCGCTCCAGGA	274	454	1	84
ABCA4	ABCA4_24_14	GAAGATCCCCTGGAGCCA	22	1	1	62
ABCA4	ABCA4_24_15	GATGATGAAGCGCTCCAGG	121	73	1	1
ABCA4	ABCA4_24_23	GCTCTGTCCAAATACGGCCA	17	54	0	0
ABCA4	ABCA4_24_34	GAAGGACATCGCCTGCAGCG	15	38	0	9
ABCA4	ABCA4_24_9	GACACTCTGTATGCCAACG	326	674	0	0
ABCA5	ABCA5_23461_1	GAAAGAGTAAACTTGTCCAT	149	68	0	0
ABCA5	ABCA5_23461_14	GTAAAACTGTGAAACCTG	296	577	0	0
ABCA5	ABCA5_23461_15	GGCTGTTCAAAATCATGTG	3330	2640	11982	5345
ABCA5	ABCA5_23461_4	GCAATGACTGCCATAAGA	521	302	2124	817
ABCA5	ABCA5_23461_5	GAAATAGATACCTTTCCCCG	199	490	0	0
ABCA5	ABCA5_23461_8	GCAATGACTGCCATAAGAA	715	605	2383	916
ABCA6	ABCA6_23460_17	GGCTCCTCAGAATCTGGGAA	68	348	1	342
ABCA6	ABCA6_23460_18	GATATAAAATATACAAGTG	1253	1239	0	97
ABCA6	ABCA6_23460_2	GTGATATAAAATATACAAGT	4	26	0	0
ABCA6	ABCA6_23460_23	GTTTTATTCATTATCTGCT	845	473	35	1
ABCA6	ABCA6_23460_4	GAGAAATCTTCTTTCCAAAG	1	0	0	6
ABCA6	ABCA6_23460_5	GGCTCCTCAGAATCTGGGA	6	215	0	20
ABCA7	ABCA7_10347_12	GTGCAAAGAGTAGCTTCCCG	0	0	0	0
ABCA7	ABCA7_10347_29	GCTTGTTGGAGGCCGCTG	185	16	0	0
ABCA7	ABCA7_10347_36	GGGGACCTAGCAGCACAG	75	23	0	0
ABCA7	ABCA7_10347_4	GCCTCCAACAAGCTGTGCAA	1395	1268	409	10690
ABCA7	ABCA7_10347_7	GCAGGGTGAGCTCCTCGA	1	4	0	0
ABCA7	ABCA7_10347_8	GCCACCAGGATGAAGAAG	0	6	0	21
ABCA8	ABCA8_10351_11	GAGAGAGGAAAAGGATGA	677	196	0	0
ABCA8	ABCA8_10351_14	GACCCATCATTGTCATCA	44	162	0	0
ABCA8	ABCA8_10351_15	GAAGTTTCAGTATTTTGGA	268	285	330	378
ABCA8	ABCA8_10351_16	GTTTCAGTATTTTGGAAGGA	816	695	0	0
ABCA8	ABCA8_10351_3	GTTAATGTCACAAGAGAG	22	228	2	101
ABCA8	ABCA8_10351_7	GTCACAAGAGAGAGGAAA	0	0	0	0
ABCA9	ABCA9_10350_10	GATCCATTGAAGACATTTG	10	9	7	0
ABCA9	ABCA9_10350_12	GCAACAAATCATTCAGTGA	121	4	0	12
ABCA9	ABCA9_10350_13	GTCCTGACTGGTTTTGTGA	0	0	0	0
ABCA9	ABCA9_10350_3	GGCCATAGAGGAGAAAGA	1183	770	319	7538
ABCA9	ABCA9_10350_8	GTCCCCAAGAAAACTTCAAA	0	0	0	0
ABCA9	ABCA9_10350_9	GCTTCAGCCCCATTCCTAAA	41	0	1	49
ABCB1	ABCB1_5243_23	GATGTCTCCAAGATTAATGA	437	568	29064	25139
ABCB1	ABCB1_5243_27	GAGAGGAAGTCCAGCCCCA	2	36	3	690
ABCB1	ABCB1_5243_29	GGTATGCCTATTATTACAG	318	329	0	0
ABCB1	ABCB1_5243_3	GCTTGACAAGTTGTATATGG	146	41	0	0
ABCB1	ABCB1_5243_6	GGGTTCTTCATGAATCTGG	199	100	0	0
ABCB1	ABCB1_5243_7	GACCACCTTGGTCCTCTCAG	237	444	0	0
ABCB10	ABCB10_23456_1	GATCTTCCCCAGGAAGAAAG	2	0	1	0
ABCB10	ABCB10_23456_12	GGCCAGTGAACGGCGATA	12	58	2	229
ABCB10	ABCB10_23456_13	GTCGCTGTAGTCCACAGTG	0	0	0	0
ABCB10	ABCB10_23456_15	GGCACCACGCTCAAAACAA	0	45	0	0
ABCB10	ABCB10_23456_17	GTGCAGTGTCTGATGAGAGG	9	40	0	0
ABCB10	ABCB10_23456_2	GGCAGCACCACACAGAAACA	0	7	0	0
ABCB11	ABCB11_8647_12	GTTTGTGTGCATTTCTCCA	0	3	0	0
ABCB11	ABCB11_8647_13	GAAGGCCTATGCCAAAGCAG	118	366	1	79
ABCB11	ABCB11_8647_15	GCTCCAATCCCAATGAGA	290	132	1860	7
ABCB11	ABCB11_8647_22	GGTTACAAGATGAGAAGAA	0	5	818	47
ABCB11	ABCB11_8647_33	GCTGACAGAAATAATAACCA	742	975	3	398
ABCB11	ABCB11_8647_8	GATGCCATAGCTGACCAAA	0	0	0	0
ABCB4	ABCB4_5244_11	GATGCATATATTAACAGGA	214	806	1	248
ABCB4	ABCB4_5244_14	GAGTGGATCCATACCAGA	105	267	3	415
ABCB4	ABCB4_5244_17	GAAAGCTATCACAGTCCTGA	113	260	139	17688
ABCB4	ABCB4_5244_21	GCCTGGATTTAGCAGCGACA	99	107	0	0
ABCB4	ABCB4_5244_22	GTGAAGGAATTGGTGACA	0	29	0	0
ABCB4	ABCB4_5244_23	GCTGATGGCCATTATCACAA	0	0	0	29
ABCB5	ABCB5_340273_2_fillup	GCAGCACGACAGACCAAG	268	298	149	9
ABCB5	ABCB5_340273_3_fillup	GATGTGACTGATGAAGAGA	26	28	0	0
ABCB5	ABCB5_340273_5_fillup	GAGATGGAGAGAGCAGCA	130	295	1	2
ABCB5	ABCB5_340273_6_fillup	GAGTGGAGGGCAGAAACAG	44	15	0	0
ABCB5	ABCB5_340273_7_fillup	GCTCTTCACAGAGTGCAG	190	248	0	304
ABCB5	ABCB5_340273_8_fillup	GAACAGCCAAAACTGAGAA	53	237	0	0
ABCB6	ABCB6_10058_12	GCAAACGCCACAGTCCAG	558	45	5	75
ABCB6	ABCB6_10058_14	GCTTCTGGCCACACTTCAGG	7	2	0	0
ABCB6	ABCB6_10058_25	GGGCTGTTCCAAGACACCA	5137	3237	110	6374
ABCB6	ABCB6_10058_29	GCACGTAGGGAGAGATGCGA	0	0	0	57
ABCB6	ABCB6_10058_39	GCAGGGAAGAGCCAGCACCA	19	28	5419	16685
ABCB6	ABCB6_10058_47	GTCTTGGAACAGCCCACAG	0	0	0	20
ABCB7	ABCB7_22_1	GTTGGCATGGTCATGCAGG	4	0	0	0
ABCB7	ABCB7_22_16	GGCATGGTCATGCAGGAGG	0	46	0	0
ABCB7	ABCB7_22_19	GTGGAGGCCACATCAACT	0	0	0	0
ABCB7	ABCB7_22_23	GTATGTACCAAGTGTTCCAA	0	0	0	0
ABCB7	ABCB7_22_24	GTTGATGTGGCCTCCACTG	1	0	0	0
ABCB7	ABCB7_22_26	GCTATTGACAGAGGAACAAG	0	0	0	0
ABCB8	ABCB8_11194_11	GCAGCACCAGGTACCCGA	143	53	0	0
ABCB8	ABCB8_11194_16	GGGAGATGACAAGCTTGA	287	446	0	0
ABCB8	ABCB8_11194_18	GAGAATGTCTGGAAGCGGAG	547	831	3	725
ABCB8	ABCB8_11194_21	GTGAGGCGTGTCGACAGCA	0	0	0	0
ABCB8	ABCB8_11194_3	GCATGGCTGTGGACATGCGG	1	102	0	0
ABCB8	ABCB8_11194_4	GGTCGTGGCCAAGTACACAA	749	771	6	393
ABCB9	ABCB9_23457_1	GACGATGCCATCAATGGCG	18	4	0	22
ABCB9	ABCB9_23457_20	GCAGCCACCAGAGCAGGA	42	17	0	0
ABCB9	ABCB9_23457_26	GGCATAGATGCCCACGAAG	1979	1148	0	85
ABCB9	ABCB9_23457_33	GTGGCGGATGTCCTCCAGG	309	111	10	107
ABCB9	ABCB9_23457_36	GCATGGATCAGTTCAGCA	92	12	0	0
ABCB9	ABCB9_23457_40	GAGGGTGATGACCAGCCACG	4	71	8648	1483
ABCC1	ABCC1_4363_12	GGGCTGACCAGAAACACTG	146	209	0	74
ABCC1	ABCC1_4363_20	GAAGGTGATCCTCGACAGGA	3225	2717	0	9
ABCC1	ABCC1_4363_21	GCCGAAAGAGAGTTCCAAGG	20	47	0	0
ABCC1	ABCC1_4363_26	GTATAACACCTTAAACAGAG	52	5	0	1
ABCC1	ABCC1_4363_30	GGATGGTTTCCGAGAACAG	258	353	0	1
ABCC1	ABCC1_4363_41	GAAGGGGAAACAGGCCCAG	62	14	0	0
ABCC10	ABCC10_89845_1	GCAGGAAGGAAGCTGCAAGT	0	1	0	1
ABCC10	ABCC10_89845_25	GGGAAGACGGAAAGCAGGA	11	86	0	0
ABCC10	ABCC10_89845_28	GGGCCCTGAGAATCCCAACA	139	215	0	0
ABCC10	ABCC10_89845_32	GTGTTGTGGCATTGCCAGCG	0	0	0	10
ABCC10	ABCC10_89845_48	GGAATGTGCCAACACCCACA	285	21	0	33
ABCC10	ABCC10_89845_52	GCTGGCAATGCCACAACA	13	3	0	11
ABCC11	ABCC11_85320_10	GACTTCTTCTTCCCAAAGG	131	61	0	0
ABCC11	ABCC11_85320_20	GTAAACTACCTGTTTGAAG	1163	375	0	0
ABCC11	ABCC11_85320_22	GTCGATGCCACGATTCACG	0	0	0	0
ABCC11	ABCC11_85320_29	GGGTGAGCCATGACACGGTG	19	167	0	0
ABCC11	ABCC11_85320_32	GAGACTTCTTCTTCCCAA	0	16	0	0
ABCC11	ABCC11_85320_4	GAAGAAGTCTCAAGGCGA	856	1183	0	2
ABCC12	ABCC12_94160_19	GAAGACTTTGGTAAACTCGG	85	83	0	0
ABCC12	ABCC12_94160_20	GCCAACCCAGACTTTCCCAG	0	0	0	0
ABCC12	ABCC12_94160_21	GAAGGCCTCTCTGAGCCACG	55	137	0	0
ABCC12	ABCC12_94160_3	GCTACCTCTTCATCCCAA	480	635	0	0
ABCC12	ABCC12_94160_46	GGGCCATCAACTACCGCA	322	133	0	0
ABCC12	ABCC12_94160_47	GAGCGCCACCTTCAACCGGA	8	170	0	0
ABCC2	ABCC2_1244_1	GATTGGTATATCGAACAGCA	257	773	0	6
ABCC2	ABCC2_1244_10	GAGAGCTGCAGAAAGCCAGG	670	847	3	448
ABCC2	ABCC2_1244_11	GGATTCTCTCGATACTCTG	1131	822	7	950
ABCC2	ABCC2_1244_14	GGTCCTGGATTTATACACG	254	165	0	0
ABCC2	ABCC2_1244_19	GCTACTCAGGAATGAAGCTA	2290	1669	0	1
ABCC2	ABCC2_1244_5	GAGTCTTCTGTGAGTACAA	2567	896	22	1514
ABCC3	ABCC3_8714_21	GAGGAAGCAGGAAAAGCAGA	1	46	0	0
ABCC3	ABCC3_8714_23	GGCTAAAAGGATCTTGGAG	223	45	0	0
ABCC3	ABCC3_8714_27	GATGAGGGCAGAGAGTACCA	0	2	0	0
ABCC3	ABCC3_8714_37	GATCCTTTTAGCCAAGGCAG	89	371	0	0
ABCC3	ABCC3_8714_5	GCTCATACTGTATCAGCA	20	2	0	0
ABCC3	ABCC3_8714_6	GGAAGAGGACAGATCCCAGA	640	250	0	0
ABCC4	ABCC4_10257_1	GAAGAACACGCGTGAGCAG	254	0	1	100
ABCC4	ABCC4_10257_12	GTCTTAGTAACATGGCCATG	0	0	0	0
ABCC4	ABCC4_10257_16	GTGACTGCCCTACTCTGGA	1100	105	16	1680
ABCC4	ABCC4_10257_20	GGAAGTTGTTCTCATCACTG	445	532	2737	355
ABCC4	ABCC4_10257_21	GCTCACAGCACCTTGGAG	0	0	0	0
ABCC4	ABCC4_10257_29	GCCTGTGGTTGTCTTCCCCA	155	2	0	0
ABCC5	ABCC5_10057_10	GCATGGAGGCATCAAGAGAG	221	177	1	0
ABCC5	ABCC5_10057_17	GGATGAGGAGCATCCCAA	216	80	0	5
ABCC5	ABCC5_10057_6	GATCCACACAACCCTTCGCA	1435	1169	0	0
ABCC5	ABCC5_10057_7	GGACAGGATGAGCCTGGTG	0	0	0	0
ABCC5	ABCC5_10057_8	GTGATCATCAGGCACACGA	20	96	0	0
ABCC5	ABCC5_10057_9	GCTTTCTTCTCTGGCCCGTG	6	0	0	120
ABCC6	ABCC6_368_2	GAGGAGGTAGATGGGACCA	156	397	0	0
ABCC6	ABCC6_368_3	GAAGAGTGGGGACATCCGG	8	138	0	0
ABCC6	ABCC6_368_4	GGCCATGGTGGTGGATGAAG	0	0	0	0
ABCC6	ABCC6_368_5	GATGGGACCAAGGACCCAG	3	1	0	0
ABCC6	ABCC6_368_6	GTGCTTCCTGAGAACAGCA	834	777	0	0
ABCC6	ABCC6_368_8	GTGCTTCCTGAGAACAGCAG	992	887	0	0
ABCC8	ABCC8_6833_18	GGGTCCAATACACCAGCA	747	703	0	0
ABCC8	ABCC8_6833_2	GGGATGCTGCTCCTCGTGG	139	157	0	23
ABCC8	ABCC8_6833_27	GGGGAAGTCAGAGCTCCA	72	253	0	0
ABCC8	ABCC8_6833_37	GATGACATTGACCTCCACG	166	22	0	0
ABCC8	ABCC8_6833_49	GATCCCAAAGATGCACAG	2155	2975	0	14
ABCC8	ABCC8_6833_9	GTTGTGATAGTAGACCACGG	89	26	0	12
ABCC9	ABCC9_10060_15	GTCAAAAGCAACATACTGG	0	0	0	0
ABCC9	ABCC9_10060_16	GTGTGAATGAAACCCAGAA	0	8	0	0
ABCC9	ABCC9_10060_5	GGCTGGCATAAAGAGGTGG	50	272	0	0
ABCC9	ABCC9_10060_6	GATCCTGGAGGTCTTCAGG	359	146	11	1161
ABCC9	ABCC9_10060_8	GAATGGGCTCTTGATGGCTG	15	13	0	97
ABCC9	ABCC9_10060_9	GTGGCAACGAATCCCATCA	0	0	0	0
ABCD1	ABCD1_215_11	GAACCGGGTATTCCTGCAG	233	99	1	41
ABCD1	ABCD1_215_2	GGCCACATACACCGACAGGA	7	5	0	31
ABCD1	ABCD1_215_25	GGCCGTGAGGAACACCACG	196	59	0	0
ABCD1	ABCD1_215_31	GGAAGGTGCGGCTCACCA	1	22	0	0
ABCD1	ABCD1_215_33	GTTGACGAAGGTAGCAGGG	2	85	0	0
ABCD1	ABCD1_215_35	GGATGAGGTTGATCTGCG	1162	2206	1	0
ABCD2	ABCD2_225_12	GCATTGTGGAAAAGAAGCCT	125	51	0	0
ABCD2	ABCD2_225_14	GGCTTTTAACACTTTAGCAG	3511	5393	2	339
ABCD2	ABCD2_225_2	GAAGAAATTGCCTTTTACAG	787	276	8	656
ABCD2	ABCD2_225_4	GTGACCACTGAAACAGGG	4	57	0	0
ABCD2	ABCD2_225_5	GCAGAGGAAGCACATAGAAA	146	385	0	11
ABCD2	ABCD2_225_7	GTGGCTCTGCCTGCACTCAG	2	137	2	389
ABCD3	ABCD3_5825_1	GGAGCGAGCTGTGGTGGACA	244	451	0	0
ABCD3	ABCD3_5825_2	GTTTGGATGATTCAAAAT	35	71	0	0
ABCD3	ABCD3_5825_4	GCTCACTAAATACCTCTATG	0	0	0	0
ABCD3	ABCD3_5825_5	GCTTTCACATATTATAAAAT	9089	6906	1	2
ABCD3	ABCD3_5825_6	GATGTTTGGATGATTCAAAA	271	191	0	5
ABCD3	ABCD3_5825_7	GGTATTTAGTGAGCCTTACT	6	0	1	65
ABCD4	ABCD4_5826_16	GCACCAGCTTCATCACAATG	246	194	4	384
ABCD4	ABCD4_5826_25	GTGCATCAGGAGAAGCTGGA	364	437	0	39
ABCD4	ABCD4_5826_26	GAGACTCCTTCAGACCCAGA	477	46	0	1
ABCD4	ABCD4_5826_31	GCAATCCCCATTTTCAGCG	12	189	1	252
ABCD4	ABCD4_5826_36	GTAGGGTCAGGCACAAAA	9	0	0	1
ABCD4	ABCD4_5826_6	GCATTTTGTGATGACCAAGA	86	230	3206	346
ABCE1	ABCE1_6059_13	GACATCTAGGTAACTAGA	0	0	0	0
ABCE1	ABCE1_6059_14	GTTGTCCTGTAGTTCGAAT	6	71	0	0
ABCE1	ABCE1_6059_16	GGTAGATTGACAATTGATA	1	5	0	0
ABCE1	ABCE1_6059_18	GAGATTTTGACTTATTTCCG	1	18	0	0
ABCE1	ABCE1_6059_5	GCCTTTTAGTGTAAGAGA	0	0	0	0
ABCE1	ABCE1_6059_9	GTCAATCTACCAAGCAACT	0	0	0	0
ABCF1	ABCF1_23_19	GCGGAGGGAAGAAAACCA	0	0	0	0
ABCF1	ABCF1_23_20	GGATCAGAGTGAGGAAGAGG	0	0	0	0
ABCF1	ABCF1_23_23	GGAGCCTCCCAAACAAGGGA	28	95	0	0
ABCF1	ABCF1_23_24	GACTTCTCCGTGTCCCAGG	7	0	0	0
ABCF1	ABCF1_23_36	GAGATACCCGAAAAGGCAGG	26	94	0	0
ABCF1	ABCF1_23_8	GGTTTTCTTCCCTCCGCG	182	75	0	24
ABCF2	ABCF2_10061_13	GATCAGTACGTGAAGACG	0	3	0	0
ABCF2	ABCF2_10061_22	GATGGAAGTCGACACAGAG	688	662	0	0
ABCF2	ABCF2_10061_31	GTCCATGCAAGATCCGCG	0	0	0	0
ABCF2	ABCF2_10061_33	GCAAGCATCTAGGTCCAGG	118	4	2443	3136
ABCF2	ABCF2_10061_38	GGAGGAGCTGGATGCCGACA	0	0	0	0
ABCF2	ABCF2_10061_8	GCTGGAGAAAGAGGCAGAG	33	0	0	0
ABCF3	ABCF3_55324_13	GAGTCTGTGGATGACCTGG	37	8	0	0
ABCF3	ABCF3_55324_29	GCGAGAGGATTTGCTACGGA	189	225	0	0
ABCF3	ABCF3_55324_37	GAGGTGTCCGGGGACAGCA	1440	1930	1	0
ABCF3	ABCF3_55324_4	GCCAGGCAGGCAGCAGAA	0	0	0	0
ABCF3	ABCF3_55324_7	GAAATCTATGCCAAACTGG	212	45	0	0
ABCF3	ABCF3_55324_8	GAATGCAAAGAAGTTAGAGA	20	92	0	0
ABCG1	ABCG1_9619_1	GCCGCATCTCACTGTGCAGG	0	0	0	0
ABCG1	ABCG1_9619_11	GGATACAAGACCCTCCTGAA	42	460	0	179
ABCG1	ABCG1_9619_4	GCCTCCTGCACAGTGAGATG	390	10	0	6
ABCG1	ABCG1_9619_5	GGAGAAGGATGAAGGCAGAA	106	607	0	1
ABCG1	ABCG1_9619_7	GCTTCAGGAGAAGGATGA	4	79	3	536
ABCG1	ABCG1_9619_8	GCCAGGATGTTCATCAGCG	20	199	0	212
ABCG2	ABCG2_9429_15	GTCCAAGAAGAAGTCTGCA	0	0	0	0
ABCG2	ABCG2_9429_19	GGTCATTGGAAGCTGTCGCG	0	0	0	0
ABCG2	ABCG2_9429_2	GGCTCATCCAAGAACAAGA	6	129	0	0
ABCG2	ABCG2_9429_3	GGATAAAGTGGCAGACTCCA	873	1632	1	38
ABCG2	ABCG2_9429_5	GCTGCAAGGAAAGATCCAAG	2	0	0	8
ABCG2	ABCG2_9429_8	GCTGATTCAAAGTATCCCA	58	71	1087	1152
ABCG4	ABCG4_64137_16	GATGCCAATCAGCTCCCGG	8477	10549	280066	48237
ABCG4	ABCG4_64137_19	GTGCCAGGGACTTCATGA	249	37	0	0
ABCG4	ABCG4_64137_40	GCGCCTCTTGTTTCCAAG	81	75	0	158
ABCG4	ABCG4_64137_45	GGACACCACTTGGAAACAAG	6	71	0	0
ABCG4	ABCG4_64137_46	GAAGCTGAGTGAGAAGCAGG	34	81	1	0
ABCG4	ABCG4_64137_9	GGGTTGTTGACCAGCTCCA	30766	5358	6	1
ABCG5	ABCG5_64240_16	GGATACCCAAAGCAAGGAA	20	7	0	0
ABCG5	ABCG5_64240_17	GACGCTGTAGGAGGCATGG	146	2	1	2
ABCG5	ABCG5_64240_19	GCTCTCCGAAGCTCAGGA	62	37	0	0
ABCG5	ABCG5_64240_3	GAGCTGAGTCTGAGCCATG	440	609	0	1
ABCG5	ABCG5_64240_5	GCGAGCCAGTTCCACCAGG	0	35	4	422
ABCG5	ABCG5_64240_7	GATTTTCTGTGGCACGCCAG	103	693	6	60
ABCG8	ABCG8_64241_15	GTTGAGGTCTCTGACCTCCA	556	431	0	0
ABCG8	ABCG8_64241_28	GTGATCACATCTAGCAAGG	406	171	0	29
ABCG8	ABCG8_64241_40	GGGTGCCAGACGTCATCAGG	793	100	0	0
ABCG8	ABCG8_64241_43	GGAGAACAATCTATCCTGG	0	78	0	0
ABCG8	ABCG8_64241_44	GTGAAGCTGTCGAGCCCAG	274	774	0	0
ABCG8	ABCG8_64241_7	GAGCCAGCTGCTCAAACCAA	43	123	1	117
ABHD1	ABHD1_84696_1	GAGCCAAGAGCAGAGAGA	101	77	0	0
ABHD1	ABHD1_84696_18	GTAGCCCAAGTAGAGGGCAA	5	0	0	0
ABHD1	ABHD1_84696_24	GGAACAGTGTGGCTCCAGGA	0	0	0	0
ABHD1	ABHD1_84696_25	GACATCCTCCAAACACCAGA	39	27	0	14
ABHD1	ABHD1_84696_8	GTTGGGTAGAAAGTCTCGG	6	115	0	0
ABHD1	ABHD1_84696_9	GACTTTCTACCCAACGCTG	1247	2505	381	48
ABHD10	ABHD10_55347_1	GGATCTAGCCTTGGAGGG	174	101	2	242
ABHD10	ABHD10_55347_10	GCTTGCACGGATACCTCAG	53	15	0	0
ABHD10	ABHD10_55347_3	GTTCAGATGGTAACTCAG	24	16	0	0
ABHD10	ABHD10_55347_5	GGAAAGCACACTGGGGAAA	1345	987	0	34
ABHD10	ABHD10_55347_7	GGCTTATAAGAAGCTAAA	2768	4478	1	697
ABHD10	ABHD10_55347_9	GTTGGATCTAGCCTTGGA	597	2069	23	4204
ABHD11	ABHD11_83451_1	GTCTTTCCTCCCATGCTG	191	633	1	587
ABHD11	ABHD11_83451_10	GGGCCAAGATCTTGGCGA	0	0	0	0
ABHD11	ABHD11_83451_2	GTCGTTGGCCACAGCATGGG	469	115	0	0
ABHD11	ABHD11_83451_5	GGTGGATGCTCGTAACCA	179	480	1	0
ABHD11	ABHD11_83451_8	GTCGTCGTTGGCCACAGCAT	0	0	0	0
ABHD11	ABHD11_83451_9	GTCGTCGTTGGCCACAGCA	0	0	0	0
ABHD12	ABHD12_26090_13	GATAGGGTGGCTGGAAGCCA	496	518	0	0
ABHD12	ABHD12_26090_15	GCAGGTACAGAATGATAGGG	0	0	0	0
ABHD12	ABHD12_26090_17	GTTTGATGAGAAATGGAA	0	0	0	0
ABHD12	ABHD12_26090_5	GTGGTCACCTTTGACTACAG	977	279	0	0
ABHD12	ABHD12_26090_8	GGCGTAGGTTCTGCTTCAGG	1562	1524	0	0
ABHD12	ABHD12_26090_9	GAGTTCCCTTGGTTACCATG	375	243	1	0
ABHD12B	ABHD12B_145447_1	GCACAGACTGAAGCTGGTAA	810	1413	0	0
ABHD12B	ABHD12B_145447_2	GTCTTGTCTGTTGACTACAG	26	79	0	0
ABHD12B	ABHD12B_145447_2_fillup	GCATACAGGAACAAAGAGA	121	178	0	0
ABHD12B	ABHD12B_145447_3	GAAGCAGCCCTTCGTGAT	5822	121	3	3
ABHD12B	ABHD12B_145447_5_fillup	GGACGCGCAGGACTGCCAGG	0	0	0	0
ABHD12B	ABHD12B_145447_8_fillup	GTCGACCATGTCCCACCAGG	0	16	0	0
ABHD13	ABHD13_84945_1	GTGGAATGCCAGTGGGCAT	2	30	0	0
ABHD13	ABHD13_84945_10	GCCCAAGACCATGAAGCCA	305	253	0	0
ABHD13	ABHD13_84945_2	GATGAAAATGTTTTCATG	420	276	0	0
ABHD13	ABHD13_84945_3	GTGACTTTTCATCTGTATGG	35	14	0	17
ABHD13	ABHD13_84945_4	GAAGGAGAAGCAAGTGAAGA	0	20	0	0
ABHD13	ABHD13_84945_5	GGGAACATAAAGACGTGAAG	10	38	29	62
ABHD14A	ABHD14A_25864_17	GACATTGGGGTCTCCCCAG	0	0	0	0
ABHD14A	ABHD14A_25864_2	GGTGGTGCTGCTTCATGGAA	208	495	0	15
ABHD14A	ABHD14A_25864_3	GAACTCGGCACCTTCAAAGG	103	11	0	0
ABHD14A	ABHD14A_25864_4	GCAGCTACTGTCACAGAG	0	0	0	0
ABHD14A	ABHD14A_25864_7	GAGGCAGGAAGTCTGCTCAG	219	284	3	337
ABHD14A	ABHD14A_25864_9	GGCCTTTAACTCTCACACGT	121	115	0	0
ABHD14B	ABHD14B_84836_1	GTGGTGGATGCCTTGGAGCT	0	5	0	0
ABHD14B	ABHD14B_84836_3_fillup	GTTACCTGGACAAACCAG	218	463	0	0
ABHD14B	ABHD14B_84836_4_fillup	GCAAGCGTGGAGCAGCGCGA	0	10	0	0
ABHD14B	ABHD14B_84836_7_fillup	GTGATCAGTCCATCACTGAG	1959	929	23	4800
ABHD14B	ABHD14B_84836_8_fillup	GGTTCTGCCAGGTCTCGG	2	349	0	0
ABHD14B	ABHD14B_84836_9_fillup	GGCCCCTGGCAGCTTCCTGG	13	0	0	0
ABHD15	ABHD15_116236_1	GCTCCAGGGCGAGCAAGCAA	6	142	0	26
ABHD15	ABHD15_116236_2	GTATGTGACCGCCTCCTTG	128	422	0	0
ABHD15	ABHD15_116236_6	GCAAAGGCCGAGCACGTTG	124	268	62	0
ABHD15	ABHD15_116236_7	GGTCCTACCACCCAGTCCA	148	199	0	0
ABHD15	ABHD15_116236_8	GCCTTGTTTGCAAGCCGT	3673	3212	0	0
ABHD15	ABHD15_116236_9	GACCAGTGGGCAACCGTGG	1421	1017	2	0
ABHD16A	ABHD16A_7920_10	GTCCCAGCATAGTGAGAAAA	0	0	0	0
ABHD16A	ABHD16A_7920_11	GGCCAGTCGACTTCCACT	0	2	0	0
ABHD16A	ABHD16A_7920_12	GATGTGTTGCTTCCAAGA	0	0	0	0
ABHD16A	ABHD16A_7920_3	GCTTCTTAACCCGGTTGAGG	96	205	0	0
ABHD16A	ABHD16A_7920_6	GCAGCAGCACAGGCATGA	0	0	0	0
ABHD16A	ABHD16A_7920_9	GGCTGCTGGGTTCTTCCCAG	159	31	0	0
ABHD16B	ABHD16B_140701_2	GGCGTTGGCGTCGTGCTG	2410	2202	0	26
ABHD16B	ABHD16B_140701_3	GCCTCGTCATCTGCTGCGA	436	432	0	0
ABHD16B	ABHD16B_140701_4	GCCTTCGCAGCAGATGACG	215	285	0	0
ABHD16B	ABHD16B_140701_5	GTTGGCGTCGTGCTGAGGGA	822	2462	1	28
ABHD16B	ABHD16B_140701_8	GAATGGGTAGGTGTAGCTGG	441	226	0	1
ABHD16B	ABHD16B_140701_9	GGCGTCGTGCTGAGGGAA	58	27	0	16
ABHD17A	ABHD17A_81926_1	GCAGCTTCTACATTGGCCT	3	34	9	1272
ABHD17A	ABHD17A_81926_2	GGCATTGCCGTGCGAGAAG	0	0	0	0
ABHD17A	ABHD17A_81926_4	GCGCTGGCTGTACTGGAAGT	0	0	0	0
ABHD17A	ABHD17A_81926_5	GATGAGCAGCTTCTACAT	0	15	0	289
ABHD17B	ABHD17B_51104_10	GTGTGTAAGTTGGATCAGG	0	0	0	0
ABHD17B	ABHD17B_51104_11	GAAGCAATCTTCCCTGGACA	160	451	4	0
ABHD17B	ABHD17B_51104_3	GACAGATGTAAAGTCCAA	629	1092	0	0
ABHD17B	ABHD17B_51104_4	GCAATCTTCCCTGGACAAGG	6	6	0	187
ABHD17B	ABHD17B_51104_5	GACAAGGTGGACAGCAGAAG	0	52	0	0
ABHD17B	ABHD17B_51104_8	GAGTAAAGTGTATTTCGCAT	4	150	0	0
ABHD17C	ABHD17C_58489_1	GCGCGAGAAGAAGACCTCGA	394	369	0	1
ABHD17C	ABHD17C_58489_2	GAGGTCTTCTTCTCGCGCA	352	467	1	4
ABHD17C	ABHD17C_58489_4	GATGTGCAGCTTCTACAT	0	0	0	0
ABHD17C	ABHD17C_58489_5	GCGAGAAGAGCAGCGTGTAG	166	178	0	0
ABHD18	ABHD18_80167_1	GGCACATAGTGAGCCATG	360	147	1044	1
ABHD18	ABHD18_80167_2	GATATTCCAGTCATTCCTAA	31	168	0	51
ABHD18	ABHD18_80167_3	GGAATGACTGGAATATCCAT	4	0	0	2
ABHD18	ABHD18_80167_4	GCACTGGCTAGAGAGGGA	6	63	0	15
ABHD18	ABHD18_80167_5	GACTGGAATATCCATGGG	724	1001	162	26
ABHD18	ABHD18_80167_6	GGGCTTCTTTAATCATAGGA	1508	1368	0	43
ABHD2	ABHD2_11057_11	GGTCAATTCAATGTTGGGCA	987	320	338	2657
ABHD2	ABHD2_11057_15	GCTCAGCCAAGGGCTCGAAG	5	9	0	0
ABHD2	ABHD2_11057_18	GCTGTGATTGGCAATTCCA	541	1045	459	0
ABHD2	ABHD2_11057_19	GGGCGTAGTCAACGAAAGTG	243	154	0	0
ABHD2	ABHD2_11057_21	GAAGAGGTCGAATGTAGAAG	1886	1901	0	2
ABHD2	ABHD2_11057_9	GCTTCACTCCATCAAACA	13	15	0	0
ABHD3	ABHD3_171586_10	GACAGTGGTCTTGAAGGAAG	36	244	22920	9087
ABHD3	ABHD3_171586_11	GGCCTCACGGGAACAAGCA	472	314	23	2713
ABHD3	ABHD3_171586_3	GACTTGGTGTTCCAGGTAGA	2972	2744	71219	7249
ABHD3	ABHD3_171586_4	GTGATGAAAGGTCTAAGCA	0	54	0	0
ABHD3	ABHD3_171586_7	GTGCTAACACTGAAGACT	112	85	0	0
ABHD3	ABHD3_171586_8	GTAGTACGTTTCTGTAACCA	210	635	0	125
ABHD4	ABHD4_63874_13	GGGTCTCTGGATCCTCAACA	755	800	0	0
ABHD4	ABHD4_63874_19	GACATCGATAGAGACATGG	5340	6538	2	363
ABHD4	ABHD4_63874_2	GTTAAACACCTCATCCTGG	9	0	0	0
ABHD4	ABHD4_63874_20	GTACTTGATTGAGTAAGAAG	25	14	0	33
ABHD4	ABHD4_63874_5	GATCATGCTGGGGATCCCCA	1463	947	0	0
ABHD4	ABHD4_63874_9	GCATTCCCAAGGGACCCGG	802	572	4	376
ABHD5	ABHD5_51099_12	GATCATTTTGTCCAATCCTA	495	640	0	0
ABHD5	ABHD5_51099_14	GCAGCCAAGAATCCACCT	26	1	944	16
ABHD5	ABHD5_51099_15	GCTTGGGCACAACCTAGG	265	226	6	546
ABHD5	ABHD5_51099_2	GAACCTGTTCGTATATCTAA	642	456	25	311
ABHD5	ABHD5_51099_20	GACAGTGATGCAGAAGAAG	0	0	0	0
ABHD5	ABHD5_51099_3	GTGGAATCCATTGAAGAG	83	3	0	57
ABHD6	ABHD6_57406_15	GAACCTGCACTTGGTCTGCG	340	793	0	0
ABHD6	ABHD6_57406_17	GAATCCGTGGAGCATGAGGA	749	608	1	0
ABHD6	ABHD6_57406_2	GTATGCTGCTTACTACCCAT	390	1	0	0
ABHD6	ABHD6_57406_3	GTCTTCATGGTGAACATAG	62	38	0	0
ABHD6	ABHD6_57406_4	GTTCTGTTATTCCTTCCG	23	16	1	0
ABHD6	ABHD6_57406_6	GTGGACATGCCAGGACATGA	1340	628	59	14
ABHD8	ABHD8_79575_19	GCTCCTTCCAGATGGCCA	965	491	0	1
ABHD8	ABHD8_79575_2	GGTTCCCTGGCCATCTGGA	2135	1103	12	1476
ABHD8	ABHD8_79575_3	GTGCGCCTAGGCTATGAGG	0	0	0	0
ABHD8	ABHD8_79575_6	GTCCAGCTGCTCCTTCCAGA	0	0	0	0
ABHD8	ABHD8_79575_8	GATGGCTACACCTTTGTAG	122	569	0	288
ABHD8	ABHD8_79575_9	GAGAGCGTCGAGTCCAGCGA	49	365	1	2
ABI1	ABI1_10006_12	GTGGAAGTCGAGAAAACAG	0	17	0	0
ABI1	ABI1_10006_13	GTGGAAGTAGTGGAGGAAG	16	141	0	0
ABI1	ABI1_10006_15	GACCAGTCCTGCTAGGCT	94	26	0	7
ABI1	ABI1_10006_3	GGACTTGGCGGTTTCTGAGT	0	0	0	0
ABI1	ABI1_10006_5	GACAAGAGAAAAGCTTTAG	0	0	0	0
ABI1	ABI1_10006_9	GGACTGGTCATATAGTCATT	27	0	0	0
ABI2	ABI2_10152_12	GCAGCAGTGGGAGTAGTGGA	67	8	1	0
ABI2	ABI2_10152_25	GATAGGCAACACTTGCTA	158	268	0	0
ABI2	ABI2_10152_27	GCAGGACATTGTTGGCCA	27	6	1659	1060
ABI2	ABI2_10152_29	GCCTATCTGATAAACACCT	91	308	0	0
ABI2	ABI2_10152_30	GTCAGGGAAAGGGACACTT	0	0	0	0
ABI2	ABI2_10152_5	GCAGCAGTCGAGAGAACAG	104	20	0	0
ABI3	ABI3_51225_10	GAACATGCATATGGAGAAGG	131	188	0	2
ABI3	ABI3_51225_17	GGTGAACATGCATATGGAGA	349	77	0	4
ABI3	ABI3_51225_5	GAGGGGTCTCCTGCAGTA	272	2	0	4
ABI3	ABI3_51225_6	GCCTGGGTAGTGAAGGCCA	53	0	0	0
ABI3	ABI3_51225_7	GAAGGCGCTGGAGGAGACCA	0	0	0	0
ABI3	ABI3_51225_9	GCACCTTAGCCACTGTCCAG	0	17	0	4
ABI3BP	ABI3BP_25890_15	GTGCCAACCACCAGCTGCAG	260	135	0	1
ABI3BP	ABI3BP_25890_23	GATTCGGCAGGTAATGCCA	166	0	0	55
ABI3BP	ABI3BP_25890_26	GTCCAAATGTAAAGCTTGA	0	0	0	0
ABI3BP	ABI3BP_25890_31	GCAAGAACTTCAAGAGGA	518	452	2279	499
ABI3BP	ABI3BP_25890_4	GCCGAATCTAAAACACCAG	100	4	1301	2495
ABI3BP	ABI3BP_25890_5	GGACGCAAGAACTTCAAG	303	5	0	0
ABL1	ABL1_25_1	GTACGGGGAGGTGTACGA	0	0	0	0
ABL1	ABL1_25_13	GCTGCTCAGCAGATACTCAG	14	0	0	0
ABL1	ABL1_25_16	GCGGCTTCACTCAGACCCTG	1049	1059	0	1
ABL1	ABL1_25_24	GCCGCTCGTTGGAACTCCA	322	270	220	233
ABL1	ABL1_25_31	GGTGTTGAAGCGGCTCTCGG	147	115	0	1
ABL1	ABL1_25_6	GTGGAAGAAATACAGCCTGA	0	11	0	0
ABL2	ABL2_27_10	GTACACCATCACTCCACAG	71	88	5	109
ABL2	ABL2_27_16	GGTTCAACATCACAACCATA	2609	1562	0	1
ABL2	ABL2_27_21	GTCCTTGGTTACAACCAGAA	38583	34390	6	16
ABL2	ABL2_27_22	GGCTATCAGGTGGAGCTCCA	5289	7839	2	20
ABL2	ABL2_27_23	GAGATTAGGGTCACTCTCAG	282	744	2	87
ABL2	ABL2_27_25	GTTTTCACAGCAACTGTA	56	7	0	0
ABLIM1	ABLIM1_3983_1	GGAGAGGAAATGTATCTTCA	2727	1951	1	51
ABLIM1	ABLIM1_3983_2	GCTGCATCGTGCACAGCTG	70	173	4695	2123
ABLIM1	ABLIM1_3983_3	GCAACCAGATGTTCACAGA	40	158	0	186
ABLIM1	ABLIM1_3983_4	GCTGCATCGTGCACAGCT	47	132	5056	2236
ABLIM1	ABLIM1_3983_5	GCATCGTGCACAGCTGGGG	4	16	0	0
ABLIM1	ABLIM1_3983_5_fillup	GCTGTGGCGGCTGTACACAG	3	23	7	866
ABLIM2	ABLIM2_84448_11	GGTGAGATCCTGGACTACA	3	22	0	346
ABLIM2	ABLIM2_84448_12	GACAGAAATGATGCTCTCTG	108	255	0	0
ABLIM2	ABLIM2_84448_3	GAACTGAAGACAGAAACA	203	265	1	146
ABLIM2	ABLIM2_84448_4	GACACGCCGGATGCCAGA	0	3	0	0
ABLIM2	ABLIM2_84448_6	GACACATAGCGCGCAGGAA	620	578	6	1336
ABLIM2	ABLIM2_84448_7	GACACATAGCGCGCAGGA	239	123	1	4
ABLIM3	ABLIM3_22885_10	GACATTGGAGCTGCCCCG	1974	2913	5	395
ABLIM3	ABLIM3_22885_19	GGTAGTCGGACTCACAGTA	11	28	0	0
ABLIM3	ABLIM3_22885_25	GCACACGAAGCACTTGGGG	510	1366	0	0
ABLIM3	ABLIM3_22885_31	GGTCACCTTGTCTCCAATG	1	0	0	0
ABLIM3	ABLIM3_22885_33	GGACTACCAGCAACTCTA	65	17	0	0
ABLIM3	ABLIM3_22885_34	GTGGAGACACCTGCAAAG	0	83	0	0
ABO	ABO_28_10	GACATAGTAGTGGACACGG	50	78	0	2
ABO	ABO_28_11	GACAATGGGAGCCAGCCAAG	0	1	470	103
ABO	ABO_28_15	GACAAGCATTATTAGGAAA	0	0	0	0
ABO	ABO_28_22	GGTCGGTGAAGACATAGTAG	4992	5742	121	3182
ABO	ABO_28_27	GGCAAACACAGTTAACCCAA	0	0	0	30
ABO	ABO_28_30	GGAGCCTGAACTGCTCGTTG	279	306	0	166
ABR	ABR_29_1_fillup	GGAGAAGAGGGGTATCGAGG	0	0	0	0
ABR	ABR_29_10_fillup	GACTCATCGATGTACGGCA	50	38	1	1
ABR	ABR_29_2_fillup	GGAGACCAAGAACTGGCACA	262	111	1	0
ABR	ABR_29_4_fillup	GAGCAAAGCACACCTCACCT	66	190	2	0
ABR	ABR_29_7_fillup	GTGTTCCAGCAGGAAGAGGA	763	1054	0	5
ABR	ABR_29_9_fillup	GCAGCTGGACCCACAAACCG	0	0	5	194
ABRA	ABRA_137735_12	GGCCAAGCTGATGACCAGGG	161	140	0	20
ABRA	ABRA_137735_18	GAAAGAGGTGTCCAAAACGG	205	91	3	257
ABRA	ABRA_137735_19	GAGTGACAGCGTAGACACAG	3773	3601	1	1
ABRA	ABRA_137735_2	GCTCAGAGAAAGCCCCTG	434	496	51	186
ABRA	ABRA_137735_26	GGCTGTGCGTATCTTCCGGA	14	20	10	1051
ABRA	ABRA_137735_9	GGTGTCTGAGCTAACCAA	6	114	0	1
ABRACL	ABRACL_58527_1	GCCAACCTCTTTGAAGCAT	2	18	0	0
ABRACL	ABRACL_58527_1_fillup	GGTTGGCACATTTATCATCA	2	90	1	0
ABRACL	ABRACL_58527_3_fillup	GAGGTTAACCTCTTAGTGG	56	1	0	0
ABRACL	ABRACL_58527_4_fillup	GCAATGAATGTGGATCACG	1407	3072	1	0
ABRACL	ABRACL_58527_5_fillup	GTGGAGGAAATTCATCGTT	0	0	0	0
ABRACL	ABRACL_58527_6_fillup	GATGAATTTCCTCCACTAAG	324	537	2	743
ABRAXAS1	ABRAXAS1_84142_1	GGGCATGTCTGAACAACT	0	0	0	0
ABRAXAS1	ABRAXAS1_84142_2	GTGTCCGAGTCCGTGTTG	0	0	0	0
ABRAXAS1	ABRAXAS1_84142_4	GATCATGACGTTTAGAGAG	185	280	2	153
ABRAXAS1	ABRAXAS1_84142_5	GATCTGATCTGAATGACGA	110	147	0	0
ABRAXAS1	ABRAXAS1_84142_7	GAAGATGGATCCTTAAAGG	22	218	13	443
ABRAXAS1	ABRAXAS1_84142_9	GCATTACTGATTCCCAAA	0	76	0	7
ABRAXAS2	ABRAXAS2_23172_10	GCTCTTCAGACCAAATAGA	43	282	4536	16
ABRAXAS2	ABRAXAS2_23172_13	GGAGTGATGAAAGACATCA	132	3	6	1
ABRAXAS2	ABRAXAS2_23172_2	GCTGAAGAGAAGAAAGACG	142	44	0	0
ABRAXAS2	ABRAXAS2_23172_5	GTGAGTGGAATTGTTGGCAG	32	0	0	0
ABRAXAS2	ABRAXAS2_23172_7	GGACAGGATTCTTAAAGAT	41	40	0	0
ABRAXAS2	ABRAXAS2_23172_9	GAAGAGAAGAAAGACGAGGT	2	1	0	0
ABT1	ABT1_29777_15	GGAACTCCACCCATCCCT	0	0	0	0
ABT1	ABT1_29777_16	GCAGGAGGAATCCGAAGAAG	0	0	0	0
ABT1	ABT1_29777_2	GAAGGTTGCGGACGTGCAG	0	0	0	0
ABT1	ABT1_29777_3	GTCTGTTCTGTCCCTTCCAG	0	0	0	0
ABT1	ABT1_29777_4	GGCCTGTGGCAGCAAGAAA	100	70	0	3
ABT1	ABT1_29777_7	GCTTGGCTATGCGCTTGTCA	157	594	0	0
ABTB1	ABTB1_80325_11	GCTGGACACCAAATGGAA	126	124	0	8
ABTB1	ABTB1_80325_23	GTACTGCAGCAGGGCCCCAA	0	0	0	0
ABTB1	ABTB1_80325_24	GCAGGGCATCCACAGTGACG	0	0	0	0
ABTB1	ABTB1_80325_25	GTGTACAGGTACTGCAGCA	0	0	0	0
ABTB1	ABTB1_80325_3	GTAATCGCGTAGAGCCCGG	946	536	0	0
ABTB1	ABTB1_80325_5	GCTCTACGCCAATGTCCAGG	1	6	0	0
ABTB2	ABTB2_25841_10	GCATGGAGAACCTGGTGG	20	61	0	0
ABTB2	ABTB2_25841_12	GTTGTTGATGACCATCTCCA	607	661	0	31
ABTB2	ABTB2_25841_20	GGGGCTGAAGTATGCGGGG	1	76	0	7
ABTB2	ABTB2_25841_25	GAACAGCCGCCACAACAGCT	28	391	0	0
ABTB2	ABTB2_25841_29	GCCTGCATGGAGAACCTGG	339	1114	0	0
ABTB2	ABTB2_25841_30	GCATACTTCAGCCCCTACAA	211	76	0	2
ACAA1	ACAA1_30_1	GGGTCTTATGACATTGGCA	269	146	0	37
ACAA1	ACAA1_30_3	GCAGCAAGAGCCCAGAGCAA	0	0	0	0
ACAA1	ACAA1_30_4	GAACACTGTCTATTGACAG	54	7	0	0
ACAA1	ACAA1_30_5	GACTGCCGAGAGAAGCTCGT	557	926	0	0
ACAA1	ACAA1_30_6	GCTCAGCCACATTCTCAG	209	257	14	1831
ACAA1	ACAA1_30_7	GTCTATTGACAGTGGACAA	0	0	0	0
ACAA2	ACAA2_10449_12	GCTGAAGTTGTTTTATGTGG	66	30	1	320
ACAA2	ACAA2_10449_13	GCAGTGAAGTCTTTCAGA	845	564	0	0
ACAA2	ACAA2_10449_18	GATGCTATATATTTGGCA	4	98	2	60
ACAA2	ACAA2_10449_20	GCACATTTCTGACACAGTA	334	1116	2	144
ACAA2	ACAA2_10449_3	GGCTACTTTAATGATGAAA	36	123	11	1756
ACAA2	ACAA2_10449_6	GGCCTCCGTAAGCTCCAAA	12	473	0	0
ACACA	ACACA_31_1	GCATGCGGTCTATCCGTAGG	0	36	0	0
ACACA	ACACA_31_10	GGCTTGCACCTAGTAAAGCA	23	82	0	3
ACACA	ACACA_31_14	GCAATTAGATTCGTTGTCA	462	316	602	11
ACACA	ACACA_31_4	GAATTTGTTACTCGCTTTG	172	171	0	112
ACACA	ACACA_31_6	GCAGCAGTGAAATGCATG	10	67	0	0
ACACA	ACACA_31_9	GTCCTCCAAGCCAGGCCATG	0	0	0	0
ACACB	ACACB_32_31	GGCCCCAAAGATGCCGGT	0	9	0	0
ACACB	ACACB_32_34	GGCCCTCCCCATTTCTCTG	359	766	0	190
ACACB	ACACB_32_39	GACACCGCAGAGAAATGGGG	256	156	0	1
ACACB	ACACB_32_41	GATGACTACTCCTCCGACG	717	830	3871	11
ACACB	ACACB_32_51	GAAGCAGGCAAACATCAAG	3082	3905	0	44
ACACB	ACACB_32_8	GATGGAGCGCATGCACTTCA	579	694	25	2
ACAD10	ACAD10_80724_17	GAGCGGTGATTTTCGACA	1236	1782	0	2
ACAD10	ACAD10_80724_18	GCGCTGGGTGTGTTTCAGGA	0	0	0	0
ACAD10	ACAD10_80724_21	GGAGGCAGCACCTACAGAG	180	272	1	196
ACAD10	ACAD10_80724_23	GAGCAGAAATAACAGCAGA	1	75	11	622
ACAD10	ACAD10_80724_29	GTGGAGTCCTGCATGGAA	56	38	0	0
ACAD10	ACAD10_80724_4	GAGTTCTCATTCCTTCTCCA	431	240	0	115
ACAD11	ACAD11_84129_1	GGAACAGAATTTTACGTAA	300	303	1	2
ACAD11	ACAD11_84129_19	GGTTTAGGTAGGCCTCCA	473	680	1	24
ACAD11	ACAD11_84129_21	GAATTAATTCCCCTGCAG	413	372	288	3839
ACAD11	ACAD11_84129_25	GCTGTCGAACTTGTGCTG	0	0	0	0
ACAD11	ACAD11_84129_3	GATAGCTGTTGCATGGCA	84	6	0	0
ACAD11	ACAD11_84129_6	GCCATCTTAAAATATGAAA	75	3355	375	816
ACAD8	ACAD8_27034_10	GCTCTTCATTAAGTCCCA	260	1	1	0
ACAD8	ACAD8_27034_15	GCTTCGGAAATGAGGAACAG	0	0	0	0
ACAD8	ACAD8_27034_17	GTAGGAAGCAAACTTCTCCA	63	7	0	118
ACAD8	ACAD8_27034_21	GGTGAGTCAGACATCTATG	69	99	1	156
ACAD8	ACAD8_27034_24	GTGGTCATGTGCCGAACAGG	305	342	0	1
ACAD8	ACAD8_27034_4	GACCTCCGCTAAGAAACA	785	1104	9	145
ACAD9	ACAD9_28976_13	GTTCAGCATGGGCAGCGTCG	1	0	3	207
ACAD9	ACAD9_28976_14	GCCATGAACATCCTCAACAG	10	19	2052	6
ACAD9	ACAD9_28976_18	GATCATCTTGGCTGGCACTG	0	6	0	14
ACAD9	ACAD9_28976_20	GTGGAAAACATCCTTGGAG	17	0	0	0
ACAD9	ACAD9_28976_25	GAAAACACCAAGATACCTG	63	167	0	0
ACAD9	ACAD9_28976_26	GTATCTTGGTGTTTTCAAAA	0	21	0	0
ACADL	ACADL_33_1	GCTGGAGAAGTAAGTAGGG	0	0	0	4
ACADL	ACADL_33_10	GGAAGTGACTGGATTCTCAA	291	1096	0	1
ACADL	ACADL_33_11	GAATGAATACTAAAACCT	284	148	1	684
ACADL	ACADL_33_12	GGATTCTCAATGGAAGCA	17	0	0	0
ACADL	ACADL_33_13	GCATCTTGGTGGAATTGGAG	4	84	0	0
ACADL	ACADL_33_19	GTCCTATATTACAAACCA	2	124	0	0
ACADM	ACADM_34_1	GCTCGTAAATTTGCCAGAG	17	310	23	2656
ACADM	ACADM_34_2	GAGAGGAAATCATCCCAG	95	68	0	32
ACADM	ACADM_34_4	GAAGATGTGGATAACCAA	486	308	10173	251
ACADM	ACADM_34_6	GATGTGGATAACCAACGG	184	13	2	99
ACADM	ACADM_34_7	GAAATTCTTTCTGCTGTT	9	0	0	1
ACADM	ACADM_34_8	GACCAAAGCAGAAAAGAA	115	51	4	310
ACADS	ACADS_35_1	GGATCACCAATGCCTGGG	139	456	3	49
ACADS	ACADS_35_11	GACACTCATGATGACTCCGG	40	380	8	1157
ACADS	ACADS_35_13	GCCGGGACTTTGCCGAGA	65	229	0	16
ACADS	ACADS_35_14	GTTTCCCATTGCAGCCCAGG	543	868	0	0
ACADS	ACADS_35_20	GCTGATCTCCTCCATGGCGA	11	9	1	19
ACADS	ACADS_35_23	GCCATGGAGGAGATCAGCCG	65	223	0	0
ACADSB	ACADSB_36_10	GACCAGAGCTGATAAAGA	23	0	0	0
ACADSB	ACADSB_36_13	GAAGTTGACCCAGAATATGG	53	259	0	1
ACADSB	ACADSB_36_14	GGAAGTTTCTGCCTTTCAG	174	60	0	0
ACADSB	ACADSB_36_7	GGAGATTATTATGTCCTCAA	141	202	0	0
ACADSB	ACADSB_36_8	GAAGATTTTGAGACATGAGG	84	241	0	0
ACADSB	ACADSB_36_9	GTGAGCTGAGGCAAATAGG	0	1	0	0
ACADVL	ACADVL_37_10	GGGTATAGTATTTTCCACAG	47	286	0	37
ACADVL	ACADVL_37_21	GGGCTCGGTTAGACAGAAAG	215	2101	0	0
ACADVL	ACADVL_37_22	GGCGTGGGCATTACCCTG	0	0	0	0
ACADVL	ACADVL_37_23	GGGCCTAGCAGACATCTTCA	0	0	0	57
ACADVL	ACADVL_37_29	GCCCACGATCTCCACCAAA	576	229	4	420
ACADVL	ACADVL_37_34	GCTGCATCTGACCCGCTTGA	0	18	3	329
ACAN	ACAN_176_1	GATGTGTACTGCTTCGCCG	209	345	0	4
ACAN	ACAN_176_26	GCATGGCATCGAGGACAGCG	145	487	0	0
ACAN	ACAN_176_35	GGCTCTGGACTTCCAAGG	1	362	390	415
ACAN	ACAN_176_38	GCCATGCATCACCTCGCAG	118	0	0	3
ACAN	ACAN_176_40	GACTTTGACAGGGCGCAG	1322	1130	0	0
ACAN	ACAN_176_8	GGGGTCGATGAAATAGCAG	443	524	0	0
ACAP1	ACAP1_9744_11	GGCTGTCCCAGTATCGAA	0	0	1	104
ACAP1	ACAP1_9744_20	GGCGGTTCTGCTTTGAGG	126	44	0	0
ACAP1	ACAP1_9744_28	GCTTAAGAGAGGGGCCTGG	1542	1074	4	802
ACAP1	ACAP1_9744_32	GGCTACCCATTTCCAGCA	9373	8010	1	0
ACAP1	ACAP1_9744_4	GCCCTGACCCACAACGCAG	222	166	7814	21
ACAP1	ACAP1_9744_8	GGTCTGCGGGGTTTCCGAG	69	284	0	136
ACAP2	ACAP2_23527_11	GCAAATGGCATAGTTATGGA	303	84	1	0
ACAP2	ACAP2_23527_13	GTTTATTTGCAACACAAA	347	193	0	0
ACAP2	ACAP2_23527_16	GTTTCACTGTGCAAAGCCTG	964	862	0	0
ACAP2	ACAP2_23527_18	GCAAAGGAGAAAAGAGAAA	83	165	0	1
ACAP2	ACAP2_23527_2	GAACTTGGACCCTACATGA	308	94	2	43
ACAP2	ACAP2_23527_3	GCGACGATTCTGCTTTGAGG	343	562	0	0
ACAP3	ACAP3_116983_13	GTGTGAGGACATCGAGCGG	0	0	0	0
ACAP3	ACAP3_116983_15	GCTTCACAGAGCACAGGCGG	5	0	0	0
ACAP3	ACAP3_116983_20	GTTCGCTGACAGCCTACAGG	0	0	0	0
ACAP3	ACAP3_116983_27	GCTGGTGATCGACTCTGCGG	0	80	50	0
ACAP3	ACAP3_116983_35	GGAGGGCTACCTCTTCAAGA	12	19	0	0
ACAP3	ACAP3_116983_4	GCACATAGTCCAGTGCCAGG	448	424	0	0
ACAT1	ACAT1_38_15	GGGTAATGTTCTACAAGG	478	596	50	6819
ACAT1	ACAT1_38_19	GCTTAGTGGCTGGCAGCA	653	1072	10644	20371
ACAT1	ACAT1_38_21	GTGCTACAAGAACACCCAT	0	0	0	0
ACAT1	ACAT1_38_23	GGAATGAAAGCCATCATGA	42	44	1	146
ACAT1	ACAT1_38_4	GTGGCTGGCAGCAAGGAA	356	823	0	0
ACAT1	ACAT1_38_7	GTTCCATATGTAATGAACAG	1024	315	0	6
ACAT2	ACAT2_39_1	GTCTTGAAGAGGGCCACTG	133	31	0	2
ACAT2	ACAT2_39_13	GTTCTCAAGTAAGCCAAGTG	218	227	5	853
ACAT2	ACAT2_39_15	GAGTAGAGAAGATCAGGACA	2	88	3	0
ACAT2	ACAT2_39_2	GGCATGGAAAATATGAGCA	279	626	1	83
ACAT2	ACAT2_39_21	GATAGGAGACTCCAGCATTG	961	712	1	0
ACAT2	ACAT2_39_22	GCCTTGCAGTCCAGTCAATA	69	153	1	0
ACBD3	ACBD3_64746_19	GAGAACGTCTGCAAAAGG	670	140	0	0
ACBD3	ACBD3_64746_21	GAAACGTAGGAGAGAAGAAG	2704	2218	1806	149
ACBD3	ACBD3_64746_24	GAGCTTGACAAACTCCACCA	0	0	0	0
ACBD3	ACBD3_64746_25	GCGTCCCACAAAATAGAGA	2	5	2	619
ACBD3	ACBD3_64746_7	GGGAGGAAGAGGAAAGGAGA	0	0	0	0
ACBD3	ACBD3_64746_9	GTAGGAGAGAAGAAGAGGAA	0	0	0	0
ACBD4	ACBD4_79777_1	GGTGATCCCTGACATGCCG	0	0	0	0
ACBD4	ACBD4_79777_11	GTCTGGGCAAGATGAGCA	3637	4464	0	0
ACBD4	ACBD4_79777_3	GGGCAAGATGAGCAGGGAGG	0	0	0	0
ACBD4	ACBD4_79777_5	GCAGCATCTCTTCATAGGAG	59	279	0	0
ACBD4	ACBD4_79777_7	GTGATCGACACAGTGCCCCT	272	17	0	0
ACBD4	ACBD4_79777_9	GCATCTCTTCATAGGAGGGG	42	0	0	0
ACBD5	ACBD5_91452_11	GAGGCCCAAGAAGAAGTGAA	528	174	9	1645
ACBD5	ACBD5_91452_12	GAGATCCGTGCACGAGACT	0	1	0	0
ACBD5	ACBD5_91452_13	GCACGAGACTAGGTTTGAGG	339	323	0	0
ACBD5	ACBD5_91452_5	GCTTTCAGCTTTACCATTAA	137	81	0	0
ACBD5	ACBD5_91452_7	GCCGAGTCTGAGGAAGAAG	662	1054	3	329
ACBD5	ACBD5_91452_8	GGTTTGAGGCGGCCGTGA	1361	1917	168	287
ACBD6	ACBD6_84320_1	GCAAATACAGGTTTTGGT	1	9	993	13
ACBD6	ACBD6_84320_1_fillup	GGCTGCCGCGCACCTGCA	0	0	0	0
ACBD6	ACBD6_84320_2	GATATATTCCTGCATTGCT	189	15	512	3
ACBD6	ACBD6_84320_3	GAAGCAAATACAGGTTTTGG	2802	3722	0	18
ACBD6	ACBD6_84320_4	GGCAGCCTTCTCAAACAGCT	0	7	0	0
ACBD6	ACBD6_84320_4_fillup	GCCATCACCGGCGACAGCGG	0	0	0	0
ACBD7	ACBD7_414149_1_fillup	GAGGTTCCATGCTTCCCATT	1	137	0	1
ACBD7	ACBD7_414149_2_fillup	GAAGCATGGAACCTCAAAAA	0	78	0	0
ACBD7	ACBD7_414149_3_fillup	GCAAAGCCAAATGGGAAGCA	865	542	1083	193
ACBD7	ACBD7_414149_4_fillup	GGAGAACTGAAAGAACTCTA	71	74	31	409
ACBD7	ACBD7_414149_5_fillup	GAAAGCAAGACCAGATGA	94	378	0	0
ACCS	ACCS_84680_10	GCAGTATGCTGACTGGAG	0	0	0	0
ACCS	ACCS_84680_13	GAAGCTGCCAGAGCTCCG	0	0	0	0
ACCS	ACCS_84680_15	GCCCCTTCCAGCTCACAG	42	62	0	85
ACCS	ACCS_84680_22	GGGCTACAGGACCTACCACA	572	13	0	0
ACCS	ACCS_84680_23	GGCAGGATCACCCACTCCA	79	42	0	0
ACCS	ACCS_84680_3	GCCATGGGGAAGATCTGGA	22	96	0	0
ACCSL	ACCSL_390110_1	GCTCCCGCCTGTATGCAA	42	26	0	0
ACCSL	ACCSL_390110_17	GACAGAGATGTCAATCCCA	4	0	0	69
ACCSL	ACCSL_390110_18	GAAGGGAGCAGGGACCAGGA	1	0	0	0
ACCSL	ACCSL_390110_23	GTTCCTGACCTACTACTGCA	22	0	0	0
ACCSL	ACCSL_390110_31	GCATATTAAGCGACTCAGAA	3625	2321	0	62
ACCSL	ACCSL_390110_6	GGAGGAAAGGAGGCACACTG	1	13	0	0
ACD	ACD_65057_10	GCTACACCCAGCGGATGCAA	0	0	0	0
ACD	ACD_65057_13	GCAGAGTTCTATCTCCAGG	57	0	0	7
ACD	ACD_65057_15	GAGCTTCCTCTTCCGAGGAA	6	207	13	1718
ACD	ACD_65057_16	GCTTCTGGATGAAATGCGGG	0	0	0	1
ACD	ACD_65057_7	GGTTCATGTCCAGGTCGCTG	176	196	0	0
ACD	ACD_65057_9	GGACGAGGTGGACTCTGAA	70	36	0	0
ACE	ACE_1636_1_fillup	GTGCGGAGCCAGTCCAGCAG	0	0	0	11
ACE	ACE_1636_3_fillup	GAGGCCAGCAAGTTTGTGG	27	305	1454	5594
ACE	ACE_1636_6_fillup	GGTCCTCCAAGTTCACGG	137	101	0	23
ACE	ACE_1636_7_fillup	GAAGTAGCTCAACATGGCCG	275	317	8	1176
ACE	ACE_1636_8_fillup	GGGCTGGCGAGACAAGGCG	762	595	21	3455
ACE	ACE_1636_9_fillup	GGTGTGGAACGAGTATGCCG	686	589	44	27
ACE2	ACE2_59272_15	GTCTTGGCCTGTTCCTCAA	308	415	0	0
ACE2	ACE2_59272_22	GACTATGGGGATTATTGGAG	96	11	1	0
ACE2	ACE2_59272_23	GCACAGAGAATATTCAAGG	271	647	180	320
ACE2	ACE2_59272_28	GAGCAGCAGTTACAGCAACA	65	135	0	0
ACE2	ACE2_59272_30	GATGGCTATGACTACAGCCG	538	379	1	0
ACE2	ACE2_59272_4	GTTTGGTTTCTGTCCAAA	1150	2596	197	447
ACER1	ACER1_125981_10	GCACCCTTCTGTCCTTCCTG	1	6	0	0
ACER1	ACER1_125981_15	GCTCTCACACCAGTCCACCT	0	0	0	0
ACER1	ACER1_125981_4	GGAGGGGAAATAGCAGCG	0	22	0	0
ACER1	ACER1_125981_5	GGACGAGATCGCCATCCTG	0	27	0	0
ACER1	ACER1_125981_7	GTGGCCCGAAGATGAAGAAG	2	0	0	0
ACER1	ACER1_125981_9	GGAAGGAGGGGAAATAGCAG	0	57	0	0
ACER2	ACER2_340485_10	GGTGGTCAGTGTCCTGTCTG	4	80	0	0
ACER2	ACER2_340485_12	GGGTTGCATGGAAGTAGA	53	33	0	0
ACER2	ACER2_340485_13	GCACACATCAGAACCCAA	4435	7666	1	2
ACER2	ACER2_340485_3	GAAACAAGCACATGCAGAT	0	0	0	0
ACER2	ACER2_340485_4	GGCCATGTGGTTCCCCAGA	2	129	203	83
ACER2	ACER2_340485_5	GATGTGTGCTTTGGCCATG	1956	1993	1084	2535
ACER3	ACER3_55331_1	GCAACAGCTGTATATCAT	193	107	0	0
ACER3	ACER3_55331_2	GCAACAGCTGTATATCATT	272	112	0	0
ACER3	ACER3_55331_2_fillup	GCAGTTCAGAGTGTTAGAGA	2194	2018	0	56
ACER3	ACER3_55331_3_fillup	GGATGTGAAGATAGGAACCA	36	23	0	0
ACER3	ACER3_55331_4_fillup	GAGATATAGGCCAAAAGTGA	405	253	4622	436
ACER3	ACER3_55331_8_fillup	GTGGTAATACCTATGATAGG	274	168	0	0
ACHE	ACHE_43_19	GGAGTGGGGAAGCCAGGGA	0	0	0	0
ACHE	ACHE_43_21	GCCATCGTACACGTCCAAGG	3	0	0	0
ACHE	ACHE_43_30	GCTTCTTGGTACAGGCCGAG	537	1152	0	0
ACHE	ACHE_43_34	GGTGTCCATGAACTACCGGG	221	137	0	0
ACHE	ACHE_43_36	GGTAGCAGACACTCTGGA	8	112	66	440
ACHE	ACHE_43_40	GTTCTCCTGCACCCACTGCA	417	832	1	0
ACIN1	ACIN1_22985_2_fillup	GAATGGGCAGAGGGAAGAAG	1	71	0	0
ACIN1	ACIN1_22985_3_fillup	GATCGGGACAAAGTTCGAGA	86	34	0	0
ACIN1	ACIN1_22985_5_fillup	GGAGGGCAGTGTTGAAGATG	0	0	0	0
ACIN1	ACIN1_22985_6_fillup	GCAATGATGACCGCCCGG	5	0	0	0
ACIN1	ACIN1_22985_8_fillup	GGGAACGGGAAATGGAGCGG	8	31	0	0
ACIN1	ACIN1_22985_9_fillup	GACACCTGGGGAGGTACAGG	3	0	0	0
ACKR1	ACKR1_2532_13	GGATACCCAGGACACTGGTG	4	561	0	0
ACKR1	ACKR1_2532_2	GTGAATGATTCCTTCCCAGA	0	0	0	0
ACKR1	ACKR1_2532_23	GAGCTGCCAGCGGAAGAG	2066	1371	618	85073
ACKR1	ACKR1_2532_24	GAGGTCTGAAAAGCATGAAG	138	191	0	4
ACKR1	ACKR1_2532_28	GGGCACCACAATGCTGAAGA	589	144	0	0
ACKR1	ACKR1_2532_3	GCACCCTAGCAGCAAAGCCT	9	48	0	0
ACKR2	ACKR2_1238_12	GCTCTGCAGGAAGGATGCAG	37	3	0	0
ACKR2	ACKR2_1238_13	GACACATGAAAATCCCAA	114	10	0	112
ACKR2	ACKR2_1238_14	GCAGTGTCACCAGAAACAGA	1547	767	0	0
ACKR2	ACKR2_1238_19	GGCCTTCATGCTCTGCAGGA	788	182	47	6579
ACKR2	ACKR2_1238_20	GGGAGTTTCTTGTGCAAGA	159	163	0	0
ACKR2	ACKR2_1238_6	GCAAGACCATGAGAAGAAGG	71	37	0	0
ACKR3	ACKR3_57007_1	GGTGAGGACAACCCACAGGT	1	2	0	0
ACKR3	ACKR3_57007_11	GAAGATGAAAATGTAAATGA	48	203	1	0
ACKR3	ACKR3_57007_15	GGAAGAAAATGCTGCCGAAG	2604	1197	0	3
ACKR3	ACKR3_57007_21	GGTGAAGTAGGTGATGGAG	54	19	0	0
ACKR3	ACKR3_57007_22	GGCATGATTGCCAACTCCG	904	1422	129	26
ACKR3	ACKR3_57007_23	GATATTCACCCAGACCACCA	6464	6892	70	33
ACKR4	ACKR4_51554_1	GTTAATGCAGTTCATGGGT	0	3	0	0
ACKR4	ACKR4_51554_10	GGACTTGCAGGCAATTCCA	17	272	0	42
ACKR4	ACKR4_51554_14	GTCCCCAGCCAATCAGGAG	0	0	0	0
ACKR4	ACKR4_51554_15	GAAACAGATGATCCAGCA	115	395	0	16
ACKR4	ACKR4_51554_5	GGCATAAATTGCCACTACCA	144	162	0	0
ACKR4	ACKR4_51554_9	GTCCCCAGCCAATCAGGAGT	0	0	0	0
ACLY	ACLY_47_1	GTGGGTGATGTGGACGCCA	0	0	0	0
ACLY	ACLY_47_20	GGCCTCTTCAATTTCTACG	2	10	0	0
ACLY	ACLY_47_25	GACCAGCTGATCAAACGTCG	0	0	0	42
ACLY	ACLY_47_28	GGATGAGAAACTGAATCCTG	7	1	1	357
ACLY	ACLY_47_40	GACCTTGCTGAACCCCAAA	8	62	0	0
ACLY	ACLY_47_5	GTCCTCGTAGAAATTGAAG	0	0	0	0
ACMSD	ACMSD_130013_10	GGCACCCACGTCAACGAGT	16	0	0	0
ACMSD	ACMSD_130013_17	GTTGTGAGCTACCCCAGG	0	0	0	0
ACMSD	ACMSD_130013_3	GAAAGAGCTGGGCTTTCCCG	77	2	1	99
ACMSD	ACMSD_130013_4	GAAGTTCGTATTAGAGAAA	16	3	0	3
ACMSD	ACMSD_130013_5	GATGGGAAAGTCTTCAGAG	139	446	0	1
ACMSD	ACMSD_130013_8	GCAGCTCCAACACCACAGCA	4924	3385	1	2
ACO1	ACO1_48_13	GAGTGGTATTTGATCAGGA	160	314	36	1182
ACO1	ACO1_48_15	GATCTATTACAAGATCAGCA	1097	228	0	6
ACO1	ACO1_48_20	GTGCGAGTCTGTGCCCACG	0	0	0	0
ACO1	ACO1_48_23	GCTGGGTCAGCCAATCAGTA	430	541	0	53
ACO1	ACO1_48_24	GCAGCAAAGTCAACCACAG	5	92	1	63
ACO1	ACO1_48_30	GTCAGTGGATGTTACCAGA	0	0	0	0
ACO2	ACO2_50_14	GCCAATCAGAAGAACACCA	0	0	0	0
ACO2	ACO2_50_23	GTACTCGTTGGGCTCAAAG	0	0	0	0
ACO2	ACO2_50_25	GTGGCCATGCAGGATGCGA	138	0	0	0
ACO2	ACO2_50_28	GGGAGCTGAAGTGCCCCA	61	11	0	0
ACO2	ACO2_50_38	GCATCCTGCATGGCCACA	192	0	0	0
ACO2	ACO2_50_4	GAAGGTGGCAGGCATCCTCA	0	0	2	0
ACOD1	ACOD1_730249_12	GCTGCTTTTGTGAACGGTG	220	27	0	0
ACOD1	ACOD1_730249_13	GGGTTCCTGGGAACCACTA	0	9	0	0
ACOD1	ACOD1_730249_20	GGAAGGACAGCCCCAGAA	12	0	0	2
ACOD1	ACOD1_730249_23	GATTACTGCATTTCGCCA	891	38	5	127
ACOD1	ACOD1_730249_4	GCAGCATTGCCAATGTGGAG	196	10	0	0
ACOD1	ACOD1_730249_6	GGTGTCCCACTTTCAAGCCA	1708	1253	0	0
ACOT1	ACOT1_641371_1	GGGCCCTTTCCTGGCATTG	60	93	0	0
ACOT1	ACOT1_641371_2	GAAGACCTCCCCAAGACCA	369	238	0	15
ACOT1	ACOT1_641371_4	GTCCACAATGCCAGGAAA	0	2	0	0
ACOT1	ACOT1_641371_5	GCCGCACCAAGGGTTTCT	0	31	4596	933
ACOT1	ACOT1_641371_6	GCCCGAGAAACCCTTGGTG	171	94	0	0
ACOT1	ACOT1_641371_7_fillup	GCTCGCCAAGGGTGTCGGCG	0	0	0	0
ACOT11	ACOT11_26027_17	GAATGGCGCAGTTGGCCAGG	3	3	0	2
ACOT11	ACOT11_26027_2	GCTCAAGTGGATTGACACCA	42	36	0	0
ACOT11	ACOT11_26027_27	GAAGATGGAGCACAGTGTGG	1	56	0	0
ACOT11	ACOT11_26027_28	GTGCGGTTGGAGAACACAG	0	0	0	0
ACOT11	ACOT11_26027_4	GCTGAAGCAGATCACGCCG	8	115	1	3
ACOT11	ACOT11_26027_5	GATGGCTTTGAGCACCAGA	51	146	25	1399
ACOT12	ACOT12_134526_1	GTTCAATGCTCTGAACGG	1070	1705	0	0
ACOT12	ACOT12_134526_12	GTAGATATGTTTAAGTTCCG	173	87	0	49
ACOT12	ACOT12_134526_13	GGGATGAGCCCAACACAGG	1321	1295	0	2
ACOT12	ACOT12_134526_21	GGTGGCCAGATTATGGCG	360	90	2	245
ACOT12	ACOT12_134526_3	GAAGTTGGAGTTCGCGTGG	6	0	0	0
ACOT12	ACOT12_134526_9	GACCAGTTCAATGCTCTGAA	100	181	9	607
ACOT13	ACOT13_55856_1	GTGGAGAGTGCCTATTGCAT	0	0	0	0
ACOT13	ACOT13_55856_4	GTAGATAACATATCAACAA	3	0	0	0
ACOT13	ACOT13_55856_5	GGCTCTGCTATGCACGGAA	455	531	0	0
ACOT13	ACOT13_55856_6	GCAATAGGCACTCTCCACGG	10	7	0	0
ACOT13	ACOT13_55856_7	GTGGCTGTCAAACCGCCG	0	0	0	0
ACOT13	ACOT13_55856_8	GCTCTGCTATGCACGGAAAG	10	11	0	0
ACOT2	ACOT2_10965_1	GACCAACCTGCCTCAGCTG	85	133	0	0
ACOT2	ACOT2_10965_11	GAGCGTCCCGGCTGTACCAA	397	476	0	0
ACOT2	ACOT2_10965_12	GTCCACAATCCCAGGAAA	0	0	0	0
ACOT2	ACOT2_10965_18	GACCTGAGAACAACTGAA	374	361	6	2
ACOT2	ACOT2_10965_4	GCAGGTTGGTCAGATCATTA	3	41	0	19
ACOT2	ACOT2_10965_6	GCCCGAGAAACCTTTGGTG	1	0	0	0
ACOT4	ACOT4_122970_11	GGCTGGCTCGATATTCCAAG	0	4	0	7
ACOT4	ACOT4_122970_13	GACATCTTTGGTATTGGAG	311	614	125	0
ACOT4	ACOT4_122970_3	GAAGATCTCCCCAATAACA	1394	765	1	30
ACOT4	ACOT4_122970_5	GAGCCAACGTGGCAAAGCCA	207	110	0	0
ACOT4	ACOT4_122970_8	GGCAAAGCCATGGCCAGCA	0	1	0	0
ACOT4	ACOT4_122970_9	GTGGAGTTGGAGGTGCTGGA	249	1	0	0
ACOT6	ACOT6_641372_2	GTAGCTCCTCTACATTACA	4029	1850	2	1
ACOT6	ACOT6_641372_3	GGTGATTGTGTTCCTCCAG	2167	2040	0	1
ACOT6	ACOT6_641372_4	GTAGAGGAGCTACTGTGT	0	0	0	0
ACOT6	ACOT6_641372_5	GTCTTGTTCCATTGGAAA	0	91	0	0
ACOT6	ACOT6_641372_6	GAGACACAGGTCACCTCCTT	189	89	0	0
ACOT6	ACOT6_641372_7	GTGCCCTTCTTGTTTATTGT	608	269	0	0
ACOT7	ACOT7_11332_13	GGGGCACATACCACAGGG	917	513	1	0
ACOT7	ACOT7_11332_14	GCGGCCAGATGATGCCAACG	181	519	364	437
ACOT7	ACOT7_11332_4	GACAGGGGCACATACCACA	517	109	0	97
ACOT7	ACOT7_11332_5	GACCAATAAGGCCACCCTG	7	122	0	93
ACOT7	ACOT7_11332_6	GAATGTGGACAAGGTCCTCG	63	45	0	51
ACOT7	ACOT7_11332_7	GCATTGCAACAGCCAGAACG	0	1	493	5505
ACOT8	ACOT8_10005_1	GGTCGTGACCAAGACGCTA	342	13	10	953
ACOT8	ACOT8_10005_16	GACTTGGCTGCAGCCACCA	4	20	1	0
ACOT8	ACOT8_10005_2	GAAGAGATCCTCGTCCAG	57	329	0	0
ACOT8	ACOT8_10005_24	GTACTGTACCAAGTGGAG	256	69	0	0
ACOT8	ACOT8_10005_4	GCTGCCAGTACTGTACCAAG	473	338	0	4
ACOT8	ACOT8_10005_9	GTGACCAAGACGCTACGG	0	0	0	0
ACOT9	ACOT9_23597_16	GGGTCGGGAAGACATCCA	235	130	0	0
ACOT9	ACOT9_23597_17	GGAGACATCTTGGCGGAG	638	240	9	2
ACOT9	ACOT9_23597_2	GAACAGGACATTAAGTTCAG	361	120	0	0
ACOT9	ACOT9_23597_4	GATAAAGGAGACATCTTGG	942	1042	0	0
ACOT9	ACOT9_23597_5	GTCCTTCATTCTCCTAGG	21	221	0	0
ACOT9	ACOT9_23597_9	GTGAAGGCAATGGAAGAA	0	0	2	304
ACOX1	ACOX1_51_11	GTGGTTTCCAAGCCTCGA	153	237	0	0
ACOX1	ACOX1_51_13	GCCCAGCTCATCACTAAG	138	8	77	1
ACOX1	ACOX1_51_19	GCAGCCAGCGTTATGAGG	138	114	0	12
ACOX1	ACOX1_51_25	GTTTTCTCTGGGAATACGA	6	13	9	472
ACOX1	ACOX1_51_4	GACAATGGCTACCTCAAAA	0	0	0	0
ACOX1	ACOX1_51_5	GAAGGACCTGACAAACACCA	13	60	0	0
ACOX2	ACOX2_8309_10	GGCCTTCTGCAGTATAGGG	216	331	52	345
ACOX2	ACOX2_8309_14	GACTCAGCATGTTCTCCCTG	615	377	2	103
ACOX2	ACOX2_8309_17	GATCTGCTCAGGAGCCAGG	386	254	0	0
ACOX2	ACOX2_8309_20	GATGTGGAATGCCCTCCGCA	1108	494	0	17
ACOX2	ACOX2_8309_30	GCGTTATAAGGCTGCCATG	631	1079	4	177
ACOX2	ACOX2_8309_31	GTGTATCACAAACTCCTGGG	255	0	19	0
ACOX3	ACOX3_8310_16	GCCACGGCAGTAATACCA	390	98	39	357
ACOX3	ACOX3_8310_24	GCCCAGGCACTGAATCAAGG	0	57	0	0
ACOX3	ACOX3_8310_25	GGATGGCCAGGCTCACGA	1127	1643	1	146
ACOX3	ACOX3_8310_30	GCGTCAGTTTGGACCCACAG	365	863	1	582
ACOX3	ACOX3_8310_31	GAACATGTCTTCGACACTG	4	0	1	0
ACOX3	ACOX3_8310_32	GCTCTGACCGAATTAAGCCA	0	18	0	29
ACOXL	ACOXL_55289_16	GGCCATGTCCGCCATGGAG	10	67	0	0
ACOXL	ACOXL_55289_25	GATGTTTGCAATGACCGAGA	543	556	4	377
ACOXL	ACOXL_55289_26	GGAGAAGTCCTCTCCATGG	0	0	0	72
ACOXL	ACOXL_55289_28	GGATGTTTGCAATGACCGAG	0	0	0	0
ACOXL	ACOXL_55289_32	GCACCAAACACAGACCCTG	104	24	0	0
ACOXL	ACOXL_55289_35	GCCACAGCTAATCTCGAAG	0	0	0	0
ACP1	ACP1_52_1	GAAAACTGCTTCTGCAAT	195	131	0	63
ACP1	ACP1_52_2_fillup	GCTGTTTCTGACTGGAACGT	489	500	1	0
ACP1	ACP1_52_3_fillup	GTATGGATGAAAGCAATCTG	596	662	0	0
ACP1	ACP1_52_4_fillup	GCAGTGGAGGGTAGACAGCG	5	7	1	8
ACP1	ACP1_52_5_fillup	GAGCTGCATGAAGAGGCA	21	84	0	0
ACP1	ACP1_52_8_fillup	GGTACCTGCCGGGCAACG	714	1416	8	1096
ACP2	ACP2_53_15	GGACTCTCATGAGTGCTG	110	158	1	0
ACP2	ACP2_53_18	GCTGGACTCTTCCCTCCCAA	5397	5692	2980	16
ACP2	ACP2_53_19	GTTAACTGACCAAACCCCTG	0	16	0	0
ACP2	ACP2_53_20	GGAAGAAGAATGGCCCCAG	775	660	11705	6774
ACP2	ACP2_53_26	GCACACTGTGCCCATCACTG	0	0	0	0
ACP2	ACP2_53_6	GGTGAACGGTCTCCATGG	0	0	0	0
ACP4	ACP4_93650_10	GCGGTCAAAGTCCGTGCTG	78	169	0	0
ACP4	ACP4_93650_2	GGTACTCCGGACTCAGGA	243	121	0	0
ACP4	ACP4_93650_5	GTTTCCCGAGGCTGCTCCA	3	0	0	0
ACP4	ACP4_93650_7	GCAGCAGCAGCAGCAGGAG	0	0	0	0
ACP4	ACP4_93650_8	GACTCAGGAAGGCCTCGTAG	193	36	0	0
ACP4	ACP4_93650_9	GAGTCGCCTGGAGAACTTCA	84	3	0	0
ACP5	ACP5_54_11	GCCAGGGAGGGTAGCAACA	132	145	0	0
ACP5	ACP5_54_17	GGGCAGAGACATTGCCAAGG	317	211	0	31
ACP5	ACP5_54_23	GGGCACTTTGCGAAGGGAG	79	113	0	5
ACP5	ACP5_54_3	GTGGGATCTTGAAGTGCAGG	30	105	0	0
ACP5	ACP5_54_5	GGGAAATGGCCAATGCCA	49	1	0	0
ACP5	ACP5_54_9	GCAAGACATCAATGACAAG	28	130	554	88
ACP6	ACP6_51205_1	GTGCAGGTCGTGTTTCGACA	68	60	0	0
ACP6	ACP6_51205_10	GAAGGTTGGTGAAAGAAA	410	232	15	598
ACP6	ACP6_51205_15	GAGACTGAGGAAGAACTATG	1071	844	3	2
ACP6	ACP6_51205_18	GAATCTGCTTCATCAGTG	14288	23074	3196	1892
ACP6	ACP6_51205_19	GCAGGTCGTGTTTCGACACG	933	1141	9	496
ACP6	ACP6_51205_5	GTTTGCTGGGCAGCTGACCA	531	607	2083	10
ACP7	ACP7_390928_13	GCATGAACCTATCCCCAACA	0	0	4	395
ACP7	ACP7_390928_14	GCGTTCTTCATGATTCCCA	76	5	0	0
ACP7	ACP7_390928_2	GGTCTCCAAACACAGCCAGA	21	115	0	0
ACP7	ACP7_390928_20	GCAGCTTGCGAAGCGTGACT	298	88	0	0
ACP7	ACP7_390928_24	GACAGATGGACTTGCTCTG	2084	3053	0	0
ACP7	ACP7_390928_5	GAGCGGGTTGGGACCCATG	1	27	0	0
ACPP	ACPP_55_12	GGAATCCTCATGGCCACA	96	105	1	126
ACPP	ACPP_55_14	GCCAAATCCTTGTGGCCATG	0	0	0	0
ACPP	ACPP_55_19	GTGAGTTGGCCAAATCCTTG	307	375	16653	8569
ACPP	ACPP_55_4	GGAACTGTGTGCACCGGGA	177	201	4	151
ACPP	ACPP_55_6	GAAACAAGAAGCCAAGGCTA	2527	1761	1	0
ACPP	ACPP_55_9	GACCGAAGTGTACTAGCCA	2109	4116	654	352
ACR	ACR_49_1	GAGACTGGTTTTCGGAGCAA	100	176	1	81
ACR	ACR_49_11	GGGAGGGGTGATCTCCACG	1	19	0	4
ACR	ACR_49_15	GCCTGAACCGTAACCCACAG	158	120	0	53
ACR	ACR_49_17	GTTGTACGTGAAGATCTGG	2424	2225	0	26
ACR	ACR_49_22	GGTTCAGGCAAAACCCACA	161	319	0	1
ACR	ACR_49_4	GCAGCTTGCTGAATTCACGA	267	191	0	4
ACRBP	ACRBP_84519_22	GAGAGGCTCAGCAACAACG	0	0	0	0
ACRBP	ACRBP_84519_26	GCAGAAAGACTCAAACCAGG	1957	863	1	31
ACRBP	ACRBP_84519_32	GAAACAGGAAGAGCAAGAAG	3	30	0	0
ACRBP	ACRBP_84519_4	GGACCAATATGAAAACCA	113	24	0	0
ACRBP	ACRBP_84519_7	GTATTCGGTAGGAGAGAGA	2	7	0	0
ACRBP	ACRBP_84519_9	GCACAAGCAGGAGCAAGGAG	0	0	9	98
ACRV1	ACRV1_56_1	GGAGCCAGAAAGCTCATT	1729	1498	1	97
ACRV1	ACRV1_56_1_fillup	GAACAGCCTTCAGGTGAACA	194	182	0	8
ACRV1	ACRV1_56_2	GGAGAGGTGTTCACCTGA	21	0	0	1
ACRV1	ACRV1_56_2_fillup	GGAAAATGTCTTCGTGGAGA	3	49	0	0
ACSBG1	ACSBG1_23205_10	GTGCATCGGATGTTCTACG	0	0	0	0
ACSBG1	ACSBG1_23205_12	GGCTTCAACTCCCCGGAG	33	197	0	4
ACSBG1	ACSBG1_23205_13	GAACCTCCTCCAAACAAGA	1142	1723	571	5957
ACSBG1	ACSBG1_23205_15	GCTTGAAGCCCAAAGCGATG	142	171	7	465
ACSBG1	ACSBG1_23205_16	GCCGAGAAGAACCACTCCG	56	0	0	11
ACSBG1	ACSBG1_23205_24	GAAGGTGAATAATGCCCAG	108	61	0	0
ACSBG2	ACSBG2_81616_13	GGGACCACAGGCATACCCAA	50	3	0	1
ACSBG2	ACSBG2_81616_14	GGGGTTTAACTCTGCAGAG	88	14	0	1
ACSBG2	ACSBG2_81616_18	GCAGGTCATCGAGAGCCAGA	7	3	0	0
ACSBG2	ACSBG2_81616_31	GTGGACCACCTGTCGAGA	59	119	0	0
ACSBG2	ACSBG2_81616_8	GGGAGAAGATACATGAGA	0	0	1	0
ACSBG2	ACSBG2_81616_9	GAATTTCAACCAGTACTATG	164	206	1	0
ACSF2	ACSF2_80221_10	GAATTGCTTGGGGAACACAA	246	24	0	0
ACSF2	ACSF2_80221_15	GACAATGTTGTAGTGGGAGA	28	0	0	0
ACSF2	ACSF2_80221_22	GTGGAGAATGCCCAGCCAG	5	68	0	0
ACSF2	ACSF2_80221_23	GCTCCTGGATGAAGTGGTGG	415	1450	0	0
ACSF2	ACSF2_80221_6	GGTGAACTGGATGTTGATG	1109	997	1	2
ACSF2	ACSF2_80221_8	GAAGCAGATCTGTCCAGAAG	84	16	0	0
ACSF3	ACSF3_197322_1	GTTGACCACACCATGGACG	80	276	0	0
ACSF3	ACSF3_197322_2	GCAGCGCGTTGACCACACCA	2997	1422	4	0
ACSF3	ACSF3_197322_5	GCTCTGTCCTCTCTGGGT	440	854	5	567
ACSF3	ACSF3_197322_6	GGCTGGTCCACAAGTGGGCA	588	439	0	13
ACSF3	ACSF3_197322_7	GCTGCTCTGTCCTCTCTGGG	200	180	0	2
ACSF3	ACSF3_197322_8	GCTGCACCACGTCCATGGTG	37	34	92	1
ACSL1	ACSL1_2180_21	GGGTCTCGTGGCGTACCAGA	1573	1579	1	336
ACSL1	ACSL1_2180_26	GTCACCAGCATGAAGGCGA	0	0	0	0
ACSL1	ACSL1_2180_27	GCATGGAGAGGTCGCATGG	1	73	29	0
ACSL1	ACSL1_2180_28	GATGTCACAACATTATACGA	2030	1217	6	149
ACSL1	ACSL1_2180_31	GGTGGAAGTCACCAGCATGA	47	13	2	288
ACSL1	ACSL1_2180_6	GTTTCCGAGAGCCTAAACAA	105	135	1	199
ACSL3	ACSL3_2181_15	GGGCATCATTGTGCATACCA	91	2	0	0
ACSL3	ACSL3_2181_21	GAAGATGAAGTACAACCAAA	0	0	11	692
ACSL3	ACSL3_2181_22	GTGCAGCTATCATCCACT	0	0	0	0
ACSL3	ACSL3_2181_23	GTATAACTGGGATGGCAGAA	0	0	0	0
ACSL3	ACSL3_2181_3	GGATCCACAGGACTTCCAAA	0	0	0	0
ACSL3	ACSL3_2181_5	GACCTGGTCCGAGTTCCCCA	42	4	0	15
ACSL4	ACSL4_2182_1	GGTCTCACAGAAGATGGCAA	16	22	0	0
ACSL4	ACSL4_2182_15	GAAAATGAAATGCAGCCAAA	443	347	0	0
ACSL4	ACSL4_2182_16	GTGCTGCAATCATCCATT	0	0	0	0
ACSL4	ACSL4_2182_23	GTGTGTGACAGAGCGATA	0	0	0	0
ACSL4	ACSL4_2182_27	GAAGGCGTTGGTCTACTTGG	151	5	5	0
ACSL4	ACSL4_2182_3	GGTTCTACTGGCCGACCTAA	0	0	0	0
ACSL5	ACSL5_51703_14	GCTTCAGGTCATCATCAAAG	7	59	0	0
ACSL5	ACSL5_51703_19	GGGTGTGTCACAGATCACCA	14	0	0	0
ACSL5	ACSL5_51703_28	GATCTGTGACACACCCCAAA	372	436	0	0
ACSL5	ACSL5_51703_36	GATGACCTGAAGCAAAGAG	90	42	0	0
ACSL5	ACSL5_51703_40	GGATGCAGATCAACGCCG	378	5	0	1
ACSL5	ACSL5_51703_42	GGTCCCAAGGTGTCATACAG	332	203	854	364
ACSL6	ACSL6_23305_18	GATGTAGCGGATAGCCCCA	77	436	0	0
ACSL6	ACSL6_23305_34	GTGAAACACACAATGGAG	0	20	0	0
ACSL6	ACSL6_23305_39	GAAGCCCTGAAAGAGAGA	107	111	188	150
ACSL6	ACSL6_23305_4	GCTCACCCATGGGAACGTGG	0	0	0	0
ACSL6	ACSL6_23305_41	GAGATGCTAAGCCCACGG	104	0	0	0
ACSL6	ACSL6_23305_9	GCCGCTTGTGAAACACACAA	54	157	0	0
ACSM1	ACSM1_116285_19	GAAGACGTTGGCTACACGG	63	27	0	0
ACSM1	ACSM1_116285_20	GGTGGGTGAATGGCCAAG	7	8	0	14
ACSM1	ACSM1_116285_29	GTCTTTGGCCTTCAACAGGA	213	248	0	49
ACSM1	ACSM1_116285_30	GGTGCCTGTCGGACTCAGGA	87	20	3	1
ACSM1	ACSM1_116285_31	GAATGACTATGAAGTACCGG	0	0	0	0
ACSM1	ACSM1_116285_37	GACCTGTGGCCTACAACA	34	342	0	6
ACSM2A	ACSM2A_123876_1	GTGTCTGAGAAAAGCTGTGA	1	0	0	0
ACSM2A	ACSM2A_123876_2	GTCTGAGAAAAGCTGTGAT	0	0	0	0
ACSM2A	ACSM2A_123876_3	GAGAAAAGCTGTGATGGG	407	1029	0	0
ACSM2A	ACSM2A_123876_4	GAACATCTTGTGCTCACTTA	583	285	0	1
ACSM2A	ACSM2A_123876_5	GTGCTCACTTATGGAACCT	0	0	0	0
ACSM2A	ACSM2A_123876_6	GTGCTCACTTATGGAACCTT	4	0	45	0
ACSM2B	ACSM2B_348158_2	GTGTCTGAGAAAAGCTGCGA	51	0	0	0
ACSM2B	ACSM2B_348158_3	GCAGGCAGCCAACATCCTCT	1407	713	20	0
ACSM2B	ACSM2B_348158_4	GGTTGGATACTGAACATCT	6	7	0	0
ACSM2B	ACSM2B_348158_5	GAGAAAAGCTGCGATGGG	13	3	0	0
ACSM2B	ACSM2B_348158_6	GGTTGGATACTGAACATCTT	778	707	0	1
ACSM2B	ACSM2B_348158_7	GTCTGAGAAAAGCTGCGAT	0	0	0	0
ACSM3	ACSM3_6296_10	GAAACAGGACTTCAAACTG	592	310	9	1131
ACSM3	ACSM3_6296_28	GAAATGGAGAAGAGATGCGA	141	48	0	0
ACSM3	ACSM3_6296_30	GTATCAGAGAACTCCAGAG	0	0	0	0
ACSM3	ACSM3_6296_6	GTCTTTCTGGGTCAGCTGAG	0	0	4	0
ACSM3	ACSM3_6296_7	GAAGCCTGTTCCCTACAAAG	357	106	0	46
ACSM3	ACSM3_6296_9	GGCCATATTCTTTACCAG	397	387	2	546
ACSM4	ACSM4_341392_10	GTGCATTGTGGCCAGTGAGG	0	0	0	0
ACSM4	ACSM4_341392_12	GTGTAAGCGCCGGCCAGG	188	28	2813	2188
ACSM4	ACSM4_341392_14	GTGGTGGGTGAATGGCAAAG	0	0	0	0
ACSM4	ACSM4_341392_18	GAGGGTGAACCCAATGCCG	242	95	1	119
ACSM4	ACSM4_341392_35	GCCCTGTGGCCTGCAGAG	332	1267	27	3698
ACSM4	ACSM4_341392_41	GGGCAGAATCACGGCCAAA	22	21	0	37
ACSM5	ACSM5_54988_27	GTGCCATTGACCCACCAGA	948	711	0	0
ACSM5	ACSM5_54988_28	GGCTGATGGCTTCCCAGG	3	0	1	0
ACSM5	ACSM5_54988_30	GAATGATGCTGGTACTCCCA	887	465	2	0
ACSM5	ACSM5_54988_36	GCTGGGGAAGCAGTCCAGGA	0	0	0	0
ACSM5	ACSM5_54988_43	GGGAAGCCATCAGCCTGGGA	163	48	0	1
ACSM5	ACSM5_54988_6	GGCCATCTACTTTACCAG	1152	845	0	0
ACSM6	ACSM6_142827_10	GGTTAGTGCCAAAGGAGAAG	1	11	0	0
ACSM6	ACSM6_142827_16	GGCCATATTCTTCACCAA	19	54	0	0
ACSM6	ACSM6_142827_2	GGTGTCTGAGAGGATGCTGG	112	43	0	5
ACSM6	ACSM6_142827_25	GATGACTCAACTCTCCAAGA	0	0	0	0
ACSM6	ACSM6_142827_28	GGAGCTTGGTTTTCAAGGTG	130	48	0	0
ACSM6	ACSM6_142827_29	GGAGCTTGGTTTTCAAGG	0	0	0	0
ACSS1	ACSS1_84532_16	GCCACCAGGACATGCTGCA	1154	1864	2	114
ACSS1	ACSS1_84532_19	GTGCAGAGTCCTTGGCTGGG	0	23	8	0
ACSS1	ACSS1_84532_22	GATGGCAACACGGTCCCCA	110	409	0	4
ACSS1	ACSS1_84532_24	GGGCATGTAGATGGCAACA	49	131	0	14
ACSS1	ACSS1_84532_31	GGCTCACAGGACAGACAACA	43	91	0	0
ACSS1	ACSS1_84532_5	GGTGGAGCTGAAGAAAATAG	2600	3123	2650	4094
ACSS2	ACSS2_55902_10	GGGATGAGTGTGAGCCCGAG	246	207	2	54
ACSS2	ACSS2_55902_13	GTACCGAAGGAATGGGCCA	1	78	0	0
ACSS2	ACSS2_55902_23	GATGGTATGTGATCTGAG	1566	1186	0	6
ACSS2	ACSS2_55902_6	GGCTCCACAGGCAAACCCA	765	696	0	19
ACSS2	ACSS2_55902_7	GGAAAAGCTTGTGAACCTGA	449	621	1	2
ACSS2	ACSS2_55902_8	GAGCTCATGCAAGAGGCAG	718	1129	16	2301
ACSS3	ACSS3_79611_10	GATGTGTAAAGAATATACAG	50	117	0	0
ACSS3	ACSS3_79611_15	GGGTGTGATTAGGCCCACTG	0	109	0	0
ACSS3	ACSS3_79611_17	GGGACCACTAAAGCCCTGA	30	47	0	6
ACSS3	ACSS3_79611_22	GGCATTGAACCTGGAAGGA	0	0	0	89
ACSS3	ACSS3_79611_24	GGGACCACTAAAGCCCTG	17	39	0	0
ACSS3	ACSS3_79611_9	GTGTAAAGAATATACAGT	110	317	0	288
ACTA1	ACTA1_58_11	GCACGGCATCATCACCAACT	0	0	0	0
ACTA1	ACTA1_58_12	GGATGGCCACGTACATGG	61	141	0	101
ACTA1	ACTA1_58_18	GTGCTCGATAGGGTACTTCA	0	0	0	0
ACTA1	ACTA1_58_19	GACGAGGCTCAGAGCAAGAG	0	0	0	0
ACTA1	ACTA1_58_3	GATTCCTACGTGGGCGACG	354	290	1	840
ACTA1	ACTA1_58_7	GATGATGCCGTGCTCGATA	135	28	0	8
ACTA2	ACTA2_59_11	GTTCTATCGGGTACTTCA	1463	778	695	4046
ACTA2	ACTA2_59_12	GAAGCTCATTGTAGAAAGAG	794	488	5	412
ACTA2	ACTA2_59_13	GGCATAGCCCTCATAGATG	18	14	0	0
ACTA2	ACTA2_59_14	GACGAAGCACAGAGCAAAAG	29	45	0	0
ACTA2	ACTA2_59_7	GTCTGGGACGTCCCACAA	38	90	0	0
ACTA2	ACTA2_59_8	GGGACGTCCCACAATGGAT	96	106	0	74
ACTB	ACTB_60_1	GACGATGCCGTGCTCGATG	6	2	0	0
ACTB	ACTB_60_15	GTACCACTGGCATCGTGA	0	0	0	0
ACTB	ACTB_60_16	GATGGTGGGCATGGGTCAGA	0	2	0	0
ACTB	ACTB_60_4	GGAGTCCATCACGATGCCAG	0	0	0	0
ACTB	ACTB_60_7	GATAGCAACGTACATGGCTG	0	0	0	0
ACTB	ACTB_60_9	GGATTCCTATGTGGGCGACG	0	0	0	0
ACTBL2	ACTBL2_345651_11	GATGCTCATCTGGTGCCACA	137	2	0	0
ACTBL2	ACTBL2_345651_14	GCATCCCATCCTCCTCACCG	318	187	2	298
ACTBL2	ACTBL2_345651_15	GGACCACAGGCATCGTGA	0	0	2	63
ACTBL2	ACTBL2_345651_18	GTATCCTATCGAGCATGGAG	205	707	0	0
ACTBL2	ACTBL2_345651_32	GAGGACGCCCTATCATGGAG	769	225	2	25
ACTBL2	ACTBL2_345651_9	GTCCCTCTATGCCTCAGGA	24	0	0	0
ACTC1	ACTC1_70_10	GCGTAGCCCTCATAGATG	26	22	1	0
ACTC1	ACTC1_70_11	GCATGGTATCATCACCAACT	11	0	0	0
ACTC1	ACTC1_70_12	GGCATTGTTCTGGACTCTG	2818	2008	605	3524
ACTC1	ACTC1_70_14	GATGAAGCCCAGAGCAAGAG	6	0	0	0
ACTC1	ACTC1_70_16	GGATGGCCACGTACATGGCA	403	328	1	118
ACTC1	ACTC1_70_9	GCTCGATGGGATACTTCA	75	0	0	0
ACTG1	ACTG1_71_10	GAGTCCATGACAATGCCAG	508	1152	0	0
ACTG1	ACTG1_71_13	GACGATGCCATGCTCAATG	109	432	0	0
ACTG1	ACTG1_71_14	GAGGCGTAGAGGGACAGCA	0	1	0	190
ACTG1	ACTG1_71_23	GCATGGCATCGTCACCAACT	0	4	0	0
ACTG1	ACTG1_71_6	GCTCAATGGGGTACTTCA	61	413	0	0
ACTG1	ACTG1_71_9	GATGGAAGGAAACACGGCT	848	1529	0	0
ACTG2	ACTG2_72_12	GAATGGCGACGTACATGGCA	0	0	0	0
ACTG2	ACTG2_72_14	GTGCGGCCAGAGGCATAG	357	2	0	0
ACTG2	ACTG2_72_2	GTCCAGGCGCATGATGGCA	0	0	0	0
ACTG2	ACTG2_72_3	GAGGCTCCCCTAAATCCCA	119	73	0	1
ACTG2	ACTG2_72_4	GGGCATAGCCTTCATAGATG	1	74	0	0
ACTG2	ACTG2_72_5	GCAGCTCATTGTAGAAGGAG	0	0	0	0
ACTL10	ACTL10_170487_1	GAAACTGGCCGGATGGTGG	396	224	0	1
ACTL10	ACTL10_170487_4	GCCTGCCACGTTCAGTCGGA	93	155	0	140
ACTL10	ACTL10_170487_5	GAGATGTGTGATGGCCTTG	3	33	1	0
ACTL10	ACTL10_170487_6	GATGTGTGATGGCCTTGCG	77	112	0	0
ACTL10	ACTL10_170487_8	GCCACGTTCAGTCGGAAGG	50	159	0	2
ACTL10	ACTL10_170487_9	GCGCTTCTTGAGATGTGTGA	0	0	0	0
ACTL6A	ACTL6A_86_12	GCTGGTGAGGACTGCCCCA	0	0	0	0
ACTL6A	ACTL6A_86_21	GGTGGTAGAAAGAGATGA	0	145	0	0
ACTL6A	ACTL6A_86_22	GGCGATAAAGGCAAACAAGG	12	0	0	0
ACTL6A	ACTL6A_86_7	GTTCCGAGGGAGAATATGG	44	11	13	0
ACTL6A	ACTL6A_86_8	GTTGAAGGACATAGCCATCG	0	0	0	0
ACTL6A	ACTL6A_86_9	GATGGCTATGTCCTTCAACA	0	0	3	69
ACTL6B	ACTL6B_51412_1	GCCTTCTTCTTATGCAAGA	378	246	3	210
ACTL6B	ACTL6B_51412_14	GGCCATTCCAGTACATGA	170	95	0	0
ACTL6B	ACTL6B_51412_15	GCTGTAGGTGTGATCCAGGA	2	0	1	13
ACTL6B	ACTL6B_51412_20	GACTTCCCCACCACAGTG	0	0	0	13
ACTL6B	ACTL6B_51412_4	GATGAAGTCCCCTGCCAGAG	283	26	4	451
ACTL6B	ACTL6B_51412_7	GACCTCCGCTCCATCCCG	0	0	0	0
ACTL7A	ACTL7A_10881_10	GGTTAACCCTCTGCGACA	74	45	0	0
ACTL7A	ACTL7A_10881_17	GATGATGCCATGTCGCAG	153	147	0	67
ACTL7A	ACTL7A_10881_18	GAGATGAAGATCGCCCCGG	175	177	1	0
ACTL7A	ACTL7A_10881_2	GTGGCTCTGAACTCGTATGG	88	19	247	685
ACTL7A	ACTL7A_10881_20	GTAGGCGATGTGCATTGCAG	12	38	0	0
ACTL7A	ACTL7A_10881_7	GCAGGAGGTGACCAAAGCAG	0	0	0	0
ACTL7B	ACTL7B_10880_12	GGGCCATGAGCTGCTCAACA	945	1457	1	36
ACTL7B	ACTL7B_10880_2	GAAGGTGCACAAGATCAAGG	1	18	0	0
ACTL7B	ACTL7B_10880_20	GCTGAAGCACGGCATCGTGG	52	24	0	0
ACTL7B	ACTL7B_10880_25	GCTCAAGATGAAGCCCAGGA	1078	573	0	0
ACTL7B	ACTL7B_10880_27	GCCATGAAGATCCTCCCCG	626	400	2	102
ACTL7B	ACTL7B_10880_7	GGAGGATCTTCATGGCGGTG	108	215	7116	3831
ACTL8	ACTL8_81569_10	GAGTTGCTGCATGTCCCAT	453	665	192	207
ACTL8	ACTL8_81569_11	GTGTCTCCGTGATGATCACA	3	182	0	0
ACTL8	ACTL8_81569_2	GAACCACAGACGGGAGCAAG	9	0	0	0
ACTL8	ACTL8_81569_3	GTGTTGGAGAACCACAGA	0	0	0	0
ACTL8	ACTL8_81569_5	GGTAGCTAAAGGTGTCAGGA	190	227	1	0
ACTL8	ACTL8_81569_9	GGGACATCTGCAGCTGGT	4	1	0	0
ACTL9	ACTL9_284382_11	GTGCTGTCTGTCTACGCCCA	1049	2364	0	1
ACTL9	ACTL9_284382_12	GCTGCAGACGTTCATCGGCG	14	176	0	0
ACTL9	ACTL9_284382_13	GGTGAACAAGCCCCTGCAG	1432	1435	8	1011
ACTL9	ACTL9_284382_14	GATGCCACGTACATGGCTG	62	0	0	0
ACTL9	ACTL9_284382_17	GGTCTTTGGTGGCAGCCTGT	40	10	0	0
ACTL9	ACTL9_284382_3	GCGAGAAGCTAGTGGAGG	170	131	0	0
ACTN1	ACTN1_87_14	GGATTTCATAGCCAGCAA	1054	1416	968	878
ACTN1	ACTN1_87_18	GCTAGACACGTAAGTCATGA	2	139	0	0
ACTN1	ACTN1_87_2	GATTGACTACGGGAAGCTG	3325	2942	1	1
ACTN1	ACTN1_87_4	GCCTTCTCTGGAGCCCAGA	563	140	459	95
ACTN1	ACTN1_87_5	GGATCAAAGCACAGAAGCCG	281	430	5773	30
ACTN1	ACTN1_87_8	GTGTAACTCCCACCTCCGGA	0	0	0	0
ACTN2	ACTN2_88_1	GCCTGGGAGAAGCAGCAG	79	0	0	0
ACTN2	ACTN2_88_10	GGATTACATAGCCAGCAAAG	3594	3381	2	220
ACTN2	ACTN2_88_18	GCCATGCAGAAGAAGCTGG	0	8	0	0
ACTN2	ACTN2_88_19	GGAAGCACAAGCCACCCA	509	1011	0	135
ACTN2	ACTN2_88_23	GACTACTCAAAGCTTAACA	3	21	0	0
ACTN2	ACTN2_88_5	GATGGTCCAGATCATACCCA	1639	1412	13	1414
ACTN3	ACTN3_89_1	GCACGTTGACGTTGCGGTA	15	125	0	0
ACTN3	ACTN3_89_2	GTTCTGCACGTTGACGTTG	4	149	0	0
ACTN3	ACTN3_89_21	GTATTTCTCTGCCACCTCAA	71	213	8	368
ACTN3	ACTN3_89_33	GTAGTCGATGAGGTCAGGG	3	0	0	0
ACTN3	ACTN3_89_34	GTCCTGGATGGCGAAGCGA	0	0	0	0
ACTN3	ACTN3_89_5	GTGTTCAGGTTTCCGATG	98	35	0	0
ACTN4	ACTN4_81_19	GGAGCCCTTCCTTGGCCG	0	0	0	0
ACTN4	ACTN4_81_22	GATGGTCCAGATCATTCCCA	30	3	6	185
ACTN4	ACTN4_81_23	GCACCTTACAGATCCGGT	31	3	0	0
ACTN4	ACTN4_81_25	GGAGTTGCACCATGCCGTGA	134	45	0	0
ACTN4	ACTN4_81_3	GGAGATGCAGCAGAAGCTGG	0	0	0	0
ACTN4	ACTN4_81_8	GATTGAGTATGACAAGCTG	153	147	0	2
ACTR10	ACTR10_55860_11	GAGTTGTGATTATCGAAT	92	13	0	0
ACTR10	ACTR10_55860_12	GAAGAGCTTTTCCTCCTAG	4	0	0	0
ACTR10	ACTR10_55860_14	GGGGAGCACTACCCCTAGG	0	1	1	0
ACTR10	ACTR10_55860_3	GTGTCTCTCTGAAGTGAGA	0	0	0	0
ACTR10	ACTR10_55860_8	GAATTATATTCCTACCTAA	0	0	0	0
ACTR10	ACTR10_55860_9	GATTCGATAATCACAACT	0	0	0	0
ACTR1A	ACTR1A_10121_11	GCTTTCAATCCGCTATCCCA	285	167	0	0
ACTR1A	ACTR1A_10121_12	GAATCCAGCACCACCCCTG	81	501	0	17
ACTR1A	ACTR1A_10121_17	GTCAAGGATTGGAACGACA	0	0	0	0
ACTR1A	ACTR1A_10121_20	GCTACAGGCAGGACCACA	2	41	0	0
ACTR1A	ACTR1A_10121_4	GCATGGAGATGAAAAGAG	37	5	0	0
ACTR1A	ACTR1A_10121_9	GAAGGTCTCGAAGAAAACTT	248	191	0	134
ACTR1B	ACTR1B_10120_10	GCTGACCATCCGCTACCCCA	528	279	7	1145
ACTR1B	ACTR1B_10120_16	GCTTTTGGTCCGATGAAG	924	1388	0	2
ACTR1B	ACTR1B_10120_20	GGTGCGAGACTGGAACGACA	86	77	0	0
ACTR1B	ACTR1B_10120_4	GCATCCTGTGCTCCTCACGG	1356	1208	1	0
ACTR1B	ACTR1B_10120_6	GGCAGTACGTCTACTCCA	0	0	0	0
ACTR1B	ACTR1B_10120_9	GGAGTGGTTCTAGACTCAG	190	86	0	0
ACTR2	ACTR2_10097_1	GTTAGAAGTTAACTACCCTA	15	0	0	0
ACTR2	ACTR2_10097_13	GTAGTGGTAGACTCTGGAGA	0	0	0	0
ACTR2	ACTR2_10097_16	GGATGACATGAAACACCTGT	0	0	0	0
ACTR2	ACTR2_10097_3	GGAGACTGGATATTGCTGGG	0	1	244	0
ACTR2	ACTR2_10097_6	GAGACTGGATATTGCTGGGA	1	1	0	0
ACTR2	ACTR2_10097_7	GTACTATGCCATTTTCCATA	43	110	0	0
ACTR3	ACTR3_10096_11	GTTTTCTGGAGTATTCAA	1	69	0	10
ACTR3	ACTR3_10096_13	GTCACTCATGTCATTCCTG	0	0	0	0
ACTR3	ACTR3_10096_3	GATTGGGACTTAATGGAA	45	5	0	0
ACTR3	ACTR3_10096_4	GAACGGACGTTGACCGGTA	39	69	0	1
ACTR3	ACTR3_10096_6	GTGGGTGATCAAGCTCAA	0	0	0	0
ACTR3	ACTR3_10096_9	GGGTGATCAAGCTCAAAGGA	0	0	0	1
ACTR3B	ACTR3B_57180_11	GGTAGTTGACCAAGCTCAA	2225	1776	0	0
ACTR3B	ACTR3B_57180_12	GATGTCCAAGATGCCGCCA	35	368	0	1
ACTR3B	ACTR3B_57180_13	GTCACCCATGTTATCCCAG	0	0	0	0
ACTR3B	ACTR3B_57180_14	GGGGATAGTCATTGACAG	5	105	0	0
ACTR3B	ACTR3B_57180_2	GGGTGAACGTACGTTAACG	7535	4788	98	14533
ACTR3B	ACTR3B_57180_5	GACTGGGATCTTATGGAA	172	62	0	20
ACTR3C	ACTR3C_653857_1_fillup	GCGGACGCCGCACATCGATG	1	0	0	6
ACTR3C	ACTR3C_653857_2_fillup	GATGGACTCCATAGAGTCT	29	53	0	0
ACTR3C	ACTR3C_653857_4_fillup	GGGTGAACGTACATTAACG	3	28	8	620
ACTR3C	ACTR3C_653857_5_fillup	GCAGCTCATACCTTATACAG	0	0	0	0
ACTR3C	ACTR3C_653857_7_fillup	GTTTGCCAACCCAGACTCTA	107	299	0	0
ACTR3C	ACTR3C_653857_9_fillup	GATGTGGATCCCCAGAAG	91	68	0	0
ACTR5	ACTR5_79913_12	GCAAGCGCATCAATCTTGG	251	191	1	0
ACTR5	ACTR5_79913_13	GAGGAGAAACAAGAAAGG	9	0	0	0
ACTR5	ACTR5_79913_14	GCCATCACCCTCAGCCGCA	0	0	0	0
ACTR5	ACTR5_79913_3	GAGTGCTACGGGATTCCCA	64	7	0	0
ACTR5	ACTR5_79913_4	GAGCACAGCTACATCGCTG	1384	1860	14	1359
ACTR5	ACTR5_79913_7	GTTTTACCCATCTTAGAA	61	28	1	15
ACTR6	ACTR6_64431_1	GCTGTATCATTGTTGATAG	399	275	0	0
ACTR6	ACTR6_64431_2	GATACAGCATAATTCGGA	11	49	1	0
ACTR6	ACTR6_64431_4	GGGGCTCTCAGTGCACAT	0	0	21	0
ACTR6	ACTR6_64431_5	GGATGTTCAGAGACAAGTTT	0	0	0	0
ACTR6	ACTR6_64431_6	GGATGTAAAAGAGTCCAGA	0	0	0	1
ACTR6	ACTR6_64431_7	GGATGTAAAAGAGTCCAGAA	0	0	0	0
ACTR8	ACTR8_93973_1	GAATATTGTAACAGTCCAG	3	1	0	0
ACTR8	ACTR8_93973_11	GGCACACACAGACTCCTGA	0	64	0	0
ACTR8	ACTR8_93973_12	GTAATGAACAAAGACAAAA	4476	3143	0	112
ACTR8	ACTR8_93973_16	GCCCGAAGACACAAACAACA	0	14	0	0
ACTR8	ACTR8_93973_20	GAGTATTTAGTAGGAGAAG	77	46	0	8
ACTR8	ACTR8_93973_35	GACAGTTGGCTCCTAAGGGA	201	71	0	104
ACTRT1	ACTRT1_139741_10	GGAGCTGATGACATGGCG	595	0	0	0
ACTRT1	ACTRT1_139741_12	GACGGAGCTGATGACATGG	46	570	23	0
ACTRT1	ACTRT1_139741_14	GAGCCCTCTTTGAATCCTA	248	169	0	2
ACTRT1	ACTRT1_139741_20	GGCCTGTGACACAGGCAG	0	0	0	0
ACTRT1	ACTRT1_139741_21	GAATTTACAATGTCCCAAGA	681	578	0	0
ACTRT1	ACTRT1_139741_7	GCCTGTGTCACAGGCCTGG	77	316	1	0
ACTRT2	ACTRT2_140625_12	GGAGCTGACCATGTGCCG	757	308	0	82
ACTRT2	ACTRT2_140625_13	GGAGGCCCTGTACAAGCAGG	224	481	0	1
ACTRT2	ACTRT2_140625_14	GCCTAGCTCCCACTCAAAG	0	0	0	0
ACTRT2	ACTRT2_140625_3	GTCACCAAGCTCCACGTGG	0	0	0	0
ACTRT2	ACTRT2_140625_4	GAATTTCAGGTGCCCCACGA	27	71	0	0
ACTRT2	ACTRT2_140625_8	GCAGTCACCAAGCTCCACG	14123	11836	141	1176
ACTRT3	ACTRT3_84517_12	GTGCTGAATTCAGGTGCTG	10	0	0	0
ACTRT3	ACTRT3_84517_14	GAACATTATCGGCCGCGCCA	535	317	1258	7324
ACTRT3	ACTRT3_84517_17	GACCTCACCAACTACCTCA	370	325	0	0
ACTRT3	ACTRT3_84517_21	GCCTGGATGGACATATAGA	9	103	0	0
ACTRT3	ACTRT3_84517_5	GGTCTCATTACTTCATGGG	408	158	6	929
ACTRT3	ACTRT3_84517_6	GTTCGGGTAGATAAACTG	0	20	0	0
ACVR1	ACVR1_90_11	GGGAGGAGAAGATCTTCA	688	871	1	63
ACVR1	ACVR1_90_18	GGTATGGTGAGGTGTGGAG	2189	785	8	619
ACVR1	ACVR1_90_21	GCCATCGTTGATGCTCAGTG	12196	13590	0	20
ACVR1	ACVR1_90_28	GGAGTATGGCACTATCGAA	2329	1467	4	84
ACVR1	ACVR1_90_36	GCACTGCTGGCCTTCACAG	307	55	754	333
ACVR1	ACVR1_90_9	GGTGTAACAGGAACATCA	7001	9984	37	4106
ACVR1B	ACVR1B_91_15	GCGCACCTGCATCCCCAAAG	66	448	0	0
ACVR1B	ACVR1B_91_19	GGTTTGGGGAAGTATGGCG	1211	508	1	28
ACVR1B	ACVR1B_91_21	GATGATGATGAGGAACAGG	590	399	3	117
ACVR1B	ACVR1B_91_24	GAGAGACACATCTCACATGA	0	0	0	112
ACVR1B	ACVR1B_91_26	GCTGATGATAGTTAATGACA	2972	5258	0	1
ACVR1B	ACVR1B_91_7	GGAAGCAGAGATATACCAGA	350	525	0	8
ACVR1C	ACVR1C_130399_1	GAGCATTCAGTTCTGGAA	2737	2819	224	87
ACVR1C	ACVR1C_130399_2	GATCACCTGCTCTTTTCCAT	5713	5137	235	0
ACVR1C	ACVR1C_130399_2_fillup	GCTTGATCATTCCAGCCA	586	717	0	10
ACVR1C	ACVR1C_130399_3	GCATCAGTCATGCTAACCAA	70	154	4	1304
ACVR1C	ACVR1C_130399_4	GTGAAGCAGCATTCGGTTT	65	252	1	153
ACVR1C	ACVR1C_130399_5	GCCAAACAGAAGGAGCATGT	3	0	0	0
ACVR2A	ACVR2A_92_10	GGTGTACAGGCATCACAAGA	610	884	0	27
ACVR2A	ACVR2A_92_11	GAGTTGGAACAAGTACAGGA	380	57	2	1
ACVR2A	ACVR2A_92_15	GTTATTAGAAGTGAAAGCAA	292	190	1	223
ACVR2A	ACVR2A_92_19	GGTGACAAAGATAAACGG	366	271	0	0
ACVR2A	ACVR2A_92_3	GCAGGATGTTGTAATAGGG	2	68	14403	1615
ACVR2A	ACVR2A_92_8	GTTATGGTGACAAAGATAAA	1083	16	0	0
ACVR2B	ACVR2B_93_1	GCTTCACTCATTTGCCAG	1539	2415	0	32
ACVR2B	ACVR2B_93_11	GGTCATGTGGACATCCATG	1544	1967	8919	38
ACVR2B	ACVR2B_93_15	GCGATGCCGGTACATCCAAA	20	150	0	0
ACVR2B	ACVR2B_93_17	GGATGTCCACATGACCGTAG	646	791	39	4889
ACVR2B	ACVR2B_93_3	GCAGGAGTGTGTGGCCACTG	777	120	1	8
ACVR2B	ACVR2B_93_7	GCCCTTCTTCACGAGCTCGA	176	217	1	130
ACVRL1	ACVRL1_94_10	GGTGCAGTCACTGTCCAGG	280	21	6	325
ACVRL1	ACVRL1_94_14	GGTGCAGAGGACAGTGGCA	2738	2309	19	1555
ACVRL1	ACVRL1_94_23	GTGGTTGACGAACTCGGTG	219	360	1	18
ACVRL1	ACVRL1_94_24	GGCCATCAGCAGCATCAGA	986	1268	847	305
ACVRL1	ACVRL1_94_33	GGACAGTGACTGCACCACA	9382	2005	0	2
ACVRL1	ACVRL1_94_35	GTAGTGGTTGACGAACTCGG	1	11	0	1
ACY1	ACY1_95_1	GCGGATACGCAGGTACTGG	1720	896	26	0
ACY1	ACY1_95_11	GTGGGAGTTGAGCAAGATGG	0	28	0	0
ACY1	ACY1_95_12	GAGGCCTTCAAGGATTCTGA	8	4	0	17
ACY1	ACY1_95_14	GCGGGTTACCAGCACTGGG	23	202	1	679
ACY1	ACY1_95_20	GACAGGCACCACATCCGTG	36	371	0	0
ACY1	ACY1_95_21	GTGTGGGAGTTGAGCAAGA	1	5	0	0
ACY3	ACY3_91703_11	GGAAGCTGCTGGTGAAGGTG	1	0	1	0
ACY3	ACY3_91703_12	GCCAGGTCTTCCTGTACCAG	2672	3210	0	45
ACY3	ACY3_91703_13	GAGGTCATGGTCCACGTAG	707	816	0	0
ACY3	ACY3_91703_2	GAGAGCTGAACCAGCTGCTG	4393	4645	1397	7636
ACY3	ACY3_91703_8	GGTCAAGGACAAAGTCAA	76	67	0	0
ACY3	ACY3_91703_9	GGGCTCTTGTCACCTCATAT	23	95	2	249
ACYP1	ACYP1_97_1	GGAAACACCCTGATATCAG	0	0	0	0
ACYP1	ACYP1_97_2_fillup	GGAATGGCTTGAAACAAG	207	355	0	0
ACYP1	ACYP1_97_3_fillup	GGGTCCAGAACACTGACCG	0	0	0	0
ACYP2	ACYP2_98_1_fillup	GAAGCTAGGAAAATAGGAG	849	589	0	1
ACYP2	ACYP2_98_3_fillup	GAGTATTCAAGCTTAGAGA	507	954	0	28
ACYP2	ACYP2_98_4_fillup	GCGGTCAATGCGAGAACTA	12	366	0	0
ACYP2	ACYP2_98_5_fillup	GGGTGAAGAATACCAGCAA	520	272	27	493
ACYP2	ACYP2_98_6_fillup	GAGTGACTGGGCGGTAGACA	17791	23999	8	235
ACYP2	ACYP2_98_7_fillup	GCCCAGTCACTCAAATCCG	80	125	0	0
ADA	ADA_100_10	GATGAAGGCCAAAGAGGGCG	2343	1404	0	1
ADA	ADA_100_18	GAAGTACCAGCAGCAGACCG	1955	4966	351	180
ADA	ADA_100_19	GAGGGCGTGGTGTATGTGG	43	111	0	0
ADA	ADA_100_2	GCTGCTGAACGTCATTGGCA	330	263	0	127
ADA	ADA_100_3	GTAGAGATGAAGGCCAAAGA	209	99	0	62
ADA	ADA_100_8	GTGGCGCATGCAGCACAGGA	102	7	0	1
ADA2	ADA2_51816_1_fillup	GAGCCCCATGGCCATTCGGA	0	5	0	0
ADA2	ADA2_51816_11_fillup	GTTTGCTCAAAGCAAATCCA	238	231	0	0
ADA2	ADA2_51816_12_fillup	GCTTAACGCCATCCTTGGCG	57	84	0	0
ADA2	ADA2_51816_4_fillup	GCTCCGAATCAAGTTCCCCA	55	189	1	15
ADA2	ADA2_51816_6_fillup	GATCACCATGGGGTGCCCAG	117	281	0	0
ADA2	ADA2_51816_9_fillup	GTGCCCAGTGGCCATCAGAG	0	0	0	0
ADAD1	ADAD1_132612_2	GCTGTTGTTACAGCAAGA	289	177	0	81
ADAD1	ADAD1_132612_4	GGTTCTGCAGGGAAAGGAGG	0	0	0	0
ADAD1	ADAD1_132612_5	GAAAGATTCTTGGAAAGCAA	1242	2083	2	514
ADAD1	ADAD1_132612_6	GCCAGGACATTAAGCCAGA	5	115	0	0
ADAD1	ADAD1_132612_8	GTTACGGCCTGTCCAAGA	94	353	0	0
ADAD1	ADAD1_132612_9	GATAACTACACCCACAGGA	327	41	5	176
ADAD2	ADAD2_161931_14	GTACTCCGTGAGCAAGGACA	1	22	160	63
ADAD2	ADAD2_161931_15	GTTCCGCGCTCACCGAGA	0	0	0	0
ADAD2	ADAD2_161931_19	GACTCCGGATGTAGCAGA	62	4	0	0
ADAD2	ADAD2_161931_4	GGCAGGTGGGTCTTTGAG	0	0	0	0
ADAD2	ADAD2_161931_7	GGGCACTGCGAATAGCAAGA	1446	2059	5	511
ADAD2	ADAD2_161931_9	GCTATTCGCAGTGCCCGCA	814	2403	3	545
ADAL	ADAL_161823_10	GGGCTATTAATTTCTTCA	166	409	0	0
ADAL	ADAL_161823_14	GGAGACTGTAAAACTTGCCG	6	6	0	0
ADAL	ADAL_161823_3	GGTGGCCCTTTAGTAGCCA	18	2	0	0
ADAL	ADAL_161823_4	GTAGAAAGGAAGAACTCCT	1	1	0	0
ADAL	ADAL_161823_5	GTTCTTGGCCTTGACCTCAG	1654	1611	0	598
ADAL	ADAL_161823_6	GATAGCAGTTGACAGAAG	16	211	0	0
ADAM10	ADAM10_102_13	GAAGGATTCATCCAGACTCG	7	82	0	0
ADAM10	ADAM10_102_14	GTTTCCCAAATATTGGTG	2481	1770	0	0
ADAM10	ADAM10_102_15	GATAAATGACAGAGTGAAA	2350	3951	1	2
ADAM10	ADAM10_102_2	GGATTCATCCAGACTCGTGG	975	994	0	0
ADAM10	ADAM10_102_21	GAAGGATTATCTTACAATG	397	285	0	0
ADAM10	ADAM10_102_4	GTCCAGTGTAAATATGAG	505	126	0	0
ADAM11	ADAM11_4185_10	GGGAACTTGACTTACATCG	28	116	0	0
ADAM11	ADAM11_4185_12	GGGATGACGAAACTCACCT	0	0	0	0
ADAM11	ADAM11_4185_21	GGAGCTCTCCCTAACCAGA	4	0	0	0
ADAM11	ADAM11_4185_23	GCTCCACGTATTGCGAGGAG	360	154	0	0
ADAM11	ADAM11_4185_29	GCATCCGAGGGGATCTGGG	142	93	0	0
ADAM11	ADAM11_4185_35	GAGACCACTGCTACTACCAG	96	154	3	600
ADAM12	ADAM12_8038_1	GAAACCCACTATCTGCAAGA	361	327	1	70
ADAM12	ADAM12_8038_11	GAGGTCCCCACTCCCAACAG	21	19	0	0
ADAM12	ADAM12_8038_15	GTGGAAGTGTGGAATGACA	97	280	0	0
ADAM12	ADAM12_8038_23	GCTCTTCACTGGGATCCAG	4	0	0	0
ADAM12	ADAM12_8038_26	GCATAAAAGAGAGACCCTCA	579	7	0	1
ADAM12	ADAM12_8038_29	GAAACACATTCTTTGCAGCG	590	248	1	13
ADAM15	ADAM15_8751_11	GAGTCAGAGAAGGCCCCG	1	0	0	0
ADAM15	ADAM15_8751_19	GGATTCGCGAAATAATGGG	223	127	0	68
ADAM15	ADAM15_8751_32	GATTGTGGCTGATCACTCGG	78	45	0	0
ADAM15	ADAM15_8751_34	GGTGTGGTACCAGCCCGA	0	0	0	0
ADAM15	ADAM15_8751_37	GTTCTCCTGACTTCTCAGG	23	84	2	70
ADAM15	ADAM15_8751_7	GAGTCAGAGAAGGCCCCGA	1167	246	0	0
ADAM17	ADAM17_6868_1	GGTGAAAAGCACTACAACA	466	325	0	0
ADAM17	ADAM17_6868_11	GAACACGTGTAAATTATTGG	106	207	0	0
ADAM17	ADAM17_6868_2	GTTACCCAAATGAAGAAA	1098	930	41773	13778
ADAM17	ADAM17_6868_4	GAAGAGTTGCTCCCAAAA	10793	9451	3	1
ADAM17	ADAM17_6868_7	GGACTTCTTCACTGGACACG	671	1146	1902	5765
ADAM17	ADAM17_6868_9	GTGTGTGGTTATTTAAAAG	211	248	1	0
ADAM18	ADAM18_8749_1	GGCAGCATATCCTTGGTAA	1570	834	2066	210
ADAM18	ADAM18_8749_3	GAGTTTAAAGGAACTTTGTA	98	422	18216	53733
ADAM18	ADAM18_8749_4	GACAGTGAAGTTTCAGAG	4	0	0	0
ADAM18	ADAM18_8749_5	GAAATTCGGCAGCATATCCT	140	187	42	56
ADAM18	ADAM18_8749_6	GAGTGTCACAAATGAATT	0	9	0	157
ADAM18	ADAM18_8749_7	GTTTGAAAATATCAGTTA	611	718	3	39
ADAM19	ADAM19_8728_12	GAAGAGCCCAGTCCCTGG	43	0	0	0
ADAM19	ADAM19_8728_18	GTATGTGGAGCTTTACCTCG	0	182	0	0
ADAM19	ADAM19_8728_25	GAACTTATCATACCTCAG	43	0	1	1
ADAM19	ADAM19_8728_33	GTAACCCTCAAACCACCACA	212	36	0	0
ADAM19	ADAM19_8728_6	GCTCAGGGTAATGGCTGAG	0	43	0	0
ADAM19	ADAM19_8728_8	GTCACGCTCAGCACTTGCCG	0	0	0	0
ADAM2	ADAM2_2515_12	GTAAACTCTAAAATTATG	0	0	0	0
ADAM2	ADAM2_2515_13	GTTTCCTTATATAATGAGA	183	476	0	4
ADAM2	ADAM2_2515_18	GCCAACTGAAGACTCCAG	0	0	0	0
ADAM2	ADAM2_2515_2	GTGATGCAAACTATGCAGG	1	85	0	0
ADAM2	ADAM2_2515_5	GAATTTCTGCCACTACCAA	639	375	0	131
ADAM2	ADAM2_2515_7	GTTGGTGCAACCTTTCAA	35	205	636	825
ADAM20	ADAM20_8748_1	GGAGAAGTGAAATACTGGG	216	89	386	0
ADAM20	ADAM20_8748_18	GAGAAAATAGCACACCAGA	137	56	0	0
ADAM20	ADAM20_8748_23	GTGACCCTGATGTGCACCA	32	8	61	0
ADAM20	ADAM20_8748_24	GGAGAAGTGAAATACTGGGA	478	477	385	271
ADAM20	ADAM20_8748_25	GTGTAGGTGAACACAGGA	10	2	0	0
ADAM20	ADAM20_8748_9	GAGATACATTGTCCACATGA	142	256	6	1
ADAM21	ADAM21_8747_16	GGGGAAGTGAAATGCTGGG	244	254	34	451
ADAM21	ADAM21_8747_17	GGGGAAGTGAAATGCTGGGA	243	347	10945	2108
ADAM21	ADAM21_8747_26	GCAGGGGCAGAAGTGCAA	1090	1090	2	0
ADAM21	ADAM21_8747_31	GATGACCGTGCACTCCTGG	799	342	0	1
ADAM21	ADAM21_8747_6	GAACACAACCAGAGACTCAG	115	254	0	95
ADAM21	ADAM21_8747_9	GTGTAGGTGAACACTGGG	812	636	0	1
ADAM22	ADAM22_53616_17	GTTGCATTGTCAACATGCCA	2	0	0	0
ADAM22	ADAM22_53616_20	GAGAGACACATTGAACATGG	56	211	0	0
ADAM22	ADAM22_53616_21	GTTCACCACAGATTTCGCAT	162	14	2	161
ADAM22	ADAM22_53616_4	GAGCGGTAGATGAGGCGCAG	19	67	5	268
ADAM22	ADAM22_53616_5	GAGTTTATGAAATACAGGA	156	2	0	0
ADAM22	ADAM22_53616_6	GGACACAGAGCAGCAAGA	1185	944	2	192
ADAM23	ADAM23_8745_1	GGCGTCAAAGACTCCAAGG	0	0	0	2
ADAM23	ADAM23_8745_10	GAGGCGTCAAAGACTCCA	16	248	0	0
ADAM23	ADAM23_8745_11	GGAGAAGGACGAGAAGCAGG	144	0	1	0
ADAM23	ADAM23_8745_15	GGAAGCTTGCCTGGGCCAGA	2	61	0	0
ADAM23	ADAM23_8745_6	GGGAAACCACAGTACTCTA	20	8	1	58
ADAM23	ADAM23_8745_9	GGCTCTATCATATACACGA	5	18	654	1136
ADAM28	ADAM28_10863_1	GGACATATTCTTAATGAAA	1260	1565	5	326
ADAM28	ADAM28_10863_10	GTGTAGCCTGGTGCAAGG	537	743	21	0
ADAM28	ADAM28_10863_12	GCTAGCATCAGCACATGTAG	1	86	1	0
ADAM28	ADAM28_10863_13	GGCCTCTCTTTTATGCAG	2450	1226	114	15
ADAM28	ADAM28_10863_15	GTCATAATTCTTTTCATCA	13	0	0	0
ADAM28	ADAM28_10863_6	GTGGTGATCTCCTTTCCAG	34	51	3	259
ADAM29	ADAM29_11086_12	GTGTAGGTGAACACAGGG	0	0	0	0
ADAM29	ADAM29_11086_21	GGAATCACCACATCCGGA	171	212	0	0
ADAM29	ADAM29_11086_3	GGTATACAAGATGGACAGTG	2417	2824	0	1
ADAM29	ADAM29_11086_30	GAAACACATTATCCACATAA	354	336	0	0
ADAM29	ADAM29_11086_32	GTGTTTCTGGCCTCCAAA	2	0	0	27
ADAM29	ADAM29_11086_5	GAACATCTGGTATACAAGA	21	462	0	0
ADAM30	ADAM30_11085_14	GCATTGTCGGAACTAGTAGA	815	962	0	1
ADAM30	ADAM30_11085_18	GACATGTTCAAAACTGGGAG	1727	1968	0	10
ADAM30	ADAM30_11085_20	GGATCATCCTTACATACCAA	85	95	0	34
ADAM30	ADAM30_11085_30	GATTTTAACAAAATACGCGT	131	0	0	0
ADAM30	ADAM30_11085_40	GAACTAGTAGAAGGAGCAAA	561	591	0	0
ADAM30	ADAM30_11085_7	GTATGAGGATACACTTAA	0	0	1	0
ADAM32	ADAM32_203102_1	GAAGGATATCCAGATTCCA	215	253	0	0
ADAM32	ADAM32_203102_11	GATCTATTTGTACAATCA	7	36	48	0
ADAM32	ADAM32_203102_2	GCCTGAAAGAACAACCAA	17	7	6	819
ADAM32	ADAM32_203102_5	GTAGATATGCAATATCATG	13	98	0	0
ADAM32	ADAM32_203102_6	GCACGTGCTGAGTGTGACCA	0	0	0	56
ADAM32	ADAM32_203102_8	GAAAATAAGATTTCTACAGT	615	159	549	1377
ADAM33	ADAM33_80332_12	GGGATCCTGGGAACAAAG	4	33	0	39
ADAM33	ADAM33_80332_14	GTAGCAGCAGCAGCAACG	0	0	0	0
ADAM33	ADAM33_80332_19	GGACTCTGGACATTCAGG	206	26	35	4243
ADAM33	ADAM33_80332_23	GCTCTGGGGACCACCAGGA	144	8	0	0
ADAM33	ADAM33_80332_4	GAAAGGAACCTGTGGCCACA	114	175	1	5
ADAM33	ADAM33_80332_6	GGATACATAGAAACCCACTA	22	12	0	3
ADAM7	ADAM7_8756_12	GGAATAATTGGCACCATA	335	528	0	3
ADAM7	ADAM7_8756_17	GAAAAGATCCTTAAAACA	48	72	0	0
ADAM7	ADAM7_8756_19	GCAAGGAATTTCTTATCCAG	266	16	0	35
ADAM7	ADAM7_8756_20	GGTGTTCAAATATAACCTGA	1452	1291	0	113
ADAM7	ADAM7_8756_5	GTTGTTGACCCTCTACTCCA	2	38	0	0
ADAM7	ADAM7_8756_7	GTATTTCACTGGTTCAATG	250	1044	0	0
ADAM8	ADAM8_101_10	GTTGTGCCCTGTGGCCCCA	0	0	0	0
ADAM8	ADAM8_101_22	GGTTCTCCAGTGTGACACTG	71	13	0	41
ADAM8	ADAM8_101_24	GAGCTGTGGGAGCACATGG	32	0	0	0
ADAM8	ADAM8_101_26	GGACCACAGCAAGAACCCCG	15	6	0	7
ADAM8	ADAM8_101_29	GCTGGAGGTGGTGAATCACG	0	18	0	0
ADAM8	ADAM8_101_31	GTAGCGGGTCTCTCGGGA	2952	2898	4	44
ADAM9	ADAM9_8754_10	GTAGCTGAGTCATGCTGGG	343	515	0	0
ADAM9	ADAM9_8754_11	GTGGTTTATACTTACAACA	120	190	86	781
ADAM9	ADAM9_8754_12	GAAACTGCAAAGGATGAAG	913	1481	204	9
ADAM9	ADAM9_8754_16	GAGAAAGAAGAGAAGCCCCT	725	915	0	0
ADAM9	ADAM9_8754_21	GGAAACTCCACATTTCAG	246	75	0	0
ADAM9	ADAM9_8754_5	GTTTTGAATAGGGCCTAG	1463	1664	0	0
ADAMDEC1	ADAMDEC1_27299_12	GAGCACTGACGGGAAACA	221	161	0	3
ADAMDEC1	ADAMDEC1_27299_13	GAAACATTGTACTCACCCAG	74	102	0	49
ADAMDEC1	ADAMDEC1_27299_14	GCAGGACCCAAGACATGG	0	0	0	0
ADAMDEC1	ADAMDEC1_27299_4	GTGTAGTCTGGCCCCAGG	23	25	0	0
ADAMDEC1	ADAMDEC1_27299_6	GGCAGCAGGACCCAAGACA	223	66	0	0
ADAMDEC1	ADAMDEC1_27299_7	GTCTTTACATCTAACCAGG	6	189	0	0
ADAMTS1	ADAMTS1_9510_15	GGAACTGTAGTGGTGCCGG	4	6	2	0
ADAMTS1	ADAMTS1_9510_16	GGCCCCTTCTGTTCATCG	113	176	0	36
ADAMTS1	ADAMTS1_9510_17	GTAATTCAGTTAGCCTGG	0	0	0	0
ADAMTS1	ADAMTS1_9510_20	GTCGATGGCAGAATTCCA	0	8	0	0
ADAMTS1	ADAMTS1_9510_23	GAAAGCGGAGACCGAAGACG	224	346	1	117
ADAMTS1	ADAMTS1_9510_7	GTCATCCACGATGAACAGAA	0	0	0	0
ADAMTS10	ADAMTS10_81794_2_fillup	GGATGACCACACGAATGGGT	680	245	0	1
ADAMTS10	ADAMTS10_81794_3_fillup	GGTGGCTGACAAGATGATGG	0	102	0	0
ADAMTS10	ADAMTS10_81794_4_fillup	GCGCTACGTGGAGACCCTGG	0	0	0	0
ADAMTS10	ADAMTS10_81794_5_fillup	GTGGCCATCAGCACCTGTGG	0	36	0	0
ADAMTS10	ADAMTS10_81794_8_fillup	GGCGTCGCACGAGTGCACGG	6	80	0	0
ADAMTS10	ADAMTS10_81794_9_fillup	GTTCCCCAGATGAGAAACCG	74	174	0	0
ADAMTS12	ADAMTS12_81792_15	GTTAAGGAGCTGAGCCACCA	27	64	0	2
ADAMTS12	ADAMTS12_81792_28	GGTACCCTCCCTCAACCAG	142	720	0	8
ADAMTS12	ADAMTS12_81792_29	GTGGCACGGTTCTACAGCA	0	0	0	0
ADAMTS12	ADAMTS12_81792_32	GGAGCTGAGCCACCACGGAA	790	348	1	95
ADAMTS12	ADAMTS12_81792_39	GGGCCTGCCAGAATACCACG	1628	935	2	0
ADAMTS12	ADAMTS12_81792_8	GAGAGATTTGGATGGCTCAG	143	283	4573	263
ADAMTS13	ADAMTS13_11093_12	GAGCCAGACCATCAACCCTG	71	372	2	346
ADAMTS13	ADAMTS13_11093_16	GCCATCACGTGTCCGCTG	486	135	0	1
ADAMTS13	ADAMTS13_11093_25	GTCTTCCAGGCTCACCAGG	0	0	0	0
ADAMTS13	ADAMTS13_11093_28	GGTGAGCCTGGAAGACATCG	255	13	0	0
ADAMTS13	ADAMTS13_11093_4	GGATTCCGGCCACACAGAG	425	129	8	582
ADAMTS13	ADAMTS13_11093_9	GGAGCTGCCTCATTACCG	3568	3576	0	1
ADAMTS14	ADAMTS14_140766_13	GCCAGGCAGCTACAGCATCG	41	109	0	0
ADAMTS14	ADAMTS14_140766_20	GCGCAGAGCGCACAGTGCAA	3	1	0	65
ADAMTS14	ADAMTS14_140766_27	GGTGGTTCGCTTCCATGGCA	224	224	7	78
ADAMTS14	ADAMTS14_140766_33	GGTAGCCAACCATGATCAAG	10	0	0	0
ADAMTS14	ADAMTS14_140766_6	GGAGTGGGCAGAACCTGA	1514	1513	0	2
ADAMTS14	ADAMTS14_140766_8	GTCACTGAGCTTTCCAGAG	0	0	0	0
ADAMTS15	ADAMTS15_170689_2	GGGGTTGAGGATGCTGGGA	197	127	0	0
ADAMTS15	ADAMTS15_170689_20	GTTAATGTCCGGGTCCAGT	7	44	0	0
ADAMTS15	ADAMTS15_170689_23	GAGTCAATGGTCAAGTTCCA	1562	1285	0	0
ADAMTS15	ADAMTS15_170689_25	GACCACAACGATGTTGATG	2	0	0	0
ADAMTS15	ADAMTS15_170689_26	GCGTTTCGTGTCTATCCCG	82	190	0	0
ADAMTS15	ADAMTS15_170689_3	GTAAGGGTCCAGGGCCCGT	0	6	0	0
ADAMTS16	ADAMTS16_170690_23	GGAAGTCCTCAGATCCATG	1313	1105	4	5
ADAMTS16	ADAMTS16_170690_3	GCCTACGAGGTTGACCACAG	32	0	0	3
ADAMTS16	ADAMTS16_170690_31	GTTGAGTATCGTGAGCACGT	138	0	1	0
ADAMTS16	ADAMTS16_170690_32	GAGGACTTCCAGCAGCCTAG	82	146	0	0
ADAMTS16	ADAMTS16_170690_47	GTGCTCACGATACTCAACA	0	0	0	0
ADAMTS16	ADAMTS16_170690_9	GCAGGTTGAAAGGGCCACTG	0	4	0	2
ADAMTS17	ADAMTS17_170691_1	GGTCAGGATGAACCTCTGGG	0	40	0	0
ADAMTS17	ADAMTS17_170691_11	GGTACAGGTCGCGCCCGA	102	193	0	0
ADAMTS17	ADAMTS17_170691_16	GGCAATAACCAGGTTCCCGG	841	1522	1	143
ADAMTS17	ADAMTS17_170691_19	GAGTAGAAGCACAGCTCGG	75	663	0	51
ADAMTS17	ADAMTS17_170691_3	GACATGGTGCAGTACCACG	0	7	0	0
ADAMTS17	ADAMTS17_170691_7	GTAGAAGCACAGCTCGGCG	90	105	1	0
ADAMTS18	ADAMTS18_170692_15	GTAGACACAGCGACAGAGG	0	0	0	0
ADAMTS18	ADAMTS18_170692_21	GATAATTCCGGCCAGAGCCG	73	51	0	1
ADAMTS18	ADAMTS18_170692_22	GGTGGCAGACAAGAAAATGG	43	1	0	0
ADAMTS18	ADAMTS18_170692_27	GCTCCCAAGCCTCCCACAG	0	11	0	0
ADAMTS18	ADAMTS18_170692_30	GCAGAGGAGAAGATCCAG	0	0	0	0
ADAMTS18	ADAMTS18_170692_7	GTGACTGCTCAAAATCGCCG	0	0	0	0
ADAMTS19	ADAMTS19_171019_1	GGTACAGGTCCCGAGAGA	2	126	0	0
ADAMTS19	ADAMTS19_171019_10	GAGCCACTCAATGATACAA	17	22	0	0
ADAMTS19	ADAMTS19_171019_17	GGGATTTATACAGCTCAATG	91	3	0	0
ADAMTS19	ADAMTS19_171019_2	GAAAGAAGCCAGCGAGCCA	254	162	526	1763
ADAMTS19	ADAMTS19_171019_5	GGCAGAAAAGGTCCATGG	0	9	0	1
ADAMTS19	ADAMTS19_171019_7	GGCGACGAAGTGTTGCTG	0	0	1	150
ADAMTS2	ADAMTS2_9509_18	GGACGATGACTACAACATCG	453	136	0	410
ADAMTS2	ADAMTS2_9509_20	GTTGCTGAGCGCCACAGAGG	0	0	0	0
ADAMTS2	ADAMTS2_9509_23	GAGACAGCTCCCGAGCAG	14	0	0	0
ADAMTS2	ADAMTS2_9509_3	GCAGTTGCTGAGCGCCACAG	38	9	1	92
ADAMTS2	ADAMTS2_9509_6	GACCGTGACATTGTAGAAG	408	4	0	0
ADAMTS2	ADAMTS2_9509_9	GTGGTGCAGTTCCACGGGA	89	19	0	6
ADAMTS20	ADAMTS20_80070_1	GTTATGATTCACCGTGAGG	48	47	0	0
ADAMTS20	ADAMTS20_80070_11	GGCCAGGTCAACTCACAGG	2	151	0	36
ADAMTS20	ADAMTS20_80070_18	GGAACATTTAAAGGACAGAA	93	195	0	4
ADAMTS20	ADAMTS20_80070_2	GCGATAGTGGGTTCGGAA	25	73	0	117
ADAMTS20	ADAMTS20_80070_31	GCCGTCGTCAGCTTATGCGG	0	0	0	0
ADAMTS20	ADAMTS20_80070_5	GGAGGTCAGTGTCCTCACCA	3	66	0	0
ADAMTS3	ADAMTS3_9508_13	GCTGGGAGTGGATGACTCTG	209	273	0	0
ADAMTS3	ADAMTS3_9508_17	GTCCTAACCTCTACCAGAG	69	36	0	0
ADAMTS3	ADAMTS3_9508_18	GGAAAGAGGTAAACAGATGG	50	0	354	0
ADAMTS3	ADAMTS3_9508_2	GTGCTCTTTGCCATGGAAA	712	205	0	0
ADAMTS3	ADAMTS3_9508_25	GCAGTTGTTCTTTAACATCA	1032	320	0	0
ADAMTS3	ADAMTS3_9508_3	GAAAACGATTACAATATCG	0	0	0	0
ADAMTS4	ADAMTS4_9507_12	GGTGGTGGCAGATGACAAGA	2	56	0	1
ADAMTS4	ADAMTS4_9507_15	GGTCCCATGTGCAACGTCA	0	0	1	0
ADAMTS4	ADAMTS4_9507_22	GTGTTTCCAGAGAAGCTCAA	0	0	0	0
ADAMTS4	ADAMTS4_9507_29	GCAATCCTGTCAGCTTGG	0	0	0	0
ADAMTS4	ADAMTS4_9507_3	GTGATCCTGGGGTCAGGCG	0	41	0	0
ADAMTS4	ADAMTS4_9507_35	GACTCGGCTAGTGATCCTG	79	66	6	1285
ADAMTS5	ADAMTS5_11096_10	GCACCACCACCTTCACCA	76	0	0	0
ADAMTS5	ADAMTS5_11096_20	GTGCCCCGATAGAAGCAG	0	1	0	0
ADAMTS5	ADAMTS5_11096_21	GGACTGGTCCAAGAGCTGCG	791	713	0	2
ADAMTS5	ADAMTS5_11096_4	GCTTCTATCGGGGCACAG	3136	1893	1	0
ADAMTS5	ADAMTS5_11096_7	GGTGGTGGTGCTAGGCGACA	54	158	0	0
ADAMTS5	ADAMTS5_11096_8	GTAGACGTGCAGGATCCGTG	0	0	0	0
ADAMTS6	ADAMTS6_11174_17	GATGTGTCATTCAGCCACCA	253	147	0	0
ADAMTS6	ADAMTS6_11174_18	GGTAGTGAATAAGAAACAG	0	0	1	24
ADAMTS6	ADAMTS6_11174_2	GCCTGCTGTGGATCAATA	1202	867	0	17
ADAMTS6	ADAMTS6_11174_24	GAGATCAGTGAGCATTGAA	93	414	0	29
ADAMTS6	ADAMTS6_11174_25	GAGGGACTTGTCTGCATGG	102	31	0	0
ADAMTS6	ADAMTS6_11174_4	GGTAGTGGCAGACAAAATGA	172	69	0	0
ADAMTS7	ADAMTS7_11173_12	GCCAAAATGGTGGAGTACCA	0	0	0	0
ADAMTS7	ADAMTS7_11173_19	GGATGGGGTTCCCAATGCTG	56	184	0	0
ADAMTS7	ADAMTS7_11173_23	GCAGAAAAGCATCAACATGA	1683	2695	7	369
ADAMTS7	ADAMTS7_11173_24	GGTCCTGCTGGAAGATGAGG	1	198	0	0
ADAMTS7	ADAMTS7_11173_27	GCAGGACCAGGCGCACAA	337	102	3	75
ADAMTS7	ADAMTS7_11173_5	GTGTTCCAGCTCTCCAACG	161	209	8	407
ADAMTS8	ADAMTS8_11095_17	GACCACCAGGAGGACAGCG	1847	1108	5	369
ADAMTS8	ADAMTS8_11095_18	GTAACTTCTGCAACTGGCAG	142	525	0	0
ADAMTS8	ADAMTS8_11095_2	GAGGAGGAGAGCCAAGAAG	136	519	0	0
ADAMTS8	ADAMTS8_11095_31	GGAGAGAGGAGACCACCAGG	0	0	0	0
ADAMTS8	ADAMTS8_11095_33	GGAGGAGAGCCAAGAAGAGG	6	7	0	0
ADAMTS8	ADAMTS8_11095_4	GAGTTCACCATCCAGCCGCA	22	394	0	0
ADAMTS9	ADAMTS9_56999_17	GACCAAGTTTTATTCCGAAG	100	222	0	0
ADAMTS9	ADAMTS9_56999_18	GGATGAACAAGAAGATGAAG	0	0	0	0
ADAMTS9	ADAMTS9_56999_22	GAGAGAGCCCTCAACAGGA	242	333	0	12
ADAMTS9	ADAMTS9_56999_34	GGACAACACAAGAGAAAAG	442	458	0	4
ADAMTS9	ADAMTS9_56999_35	GGAGGTAGAGGAGGAAGAGG	0	0	0	0
ADAMTS9	ADAMTS9_56999_8	GGTGGTGGCAGACAACAGAA	1378	1302	0	132
ADAMTSL1	ADAMTSL1_92949_20	GTCAAGGAAGATAACTGTG	0	0	0	0
ADAMTSL1	ADAMTSL1_92949_3	GATAACTGTGGGGTCTGCAA	330	102	1	296
ADAMTSL1	ADAMTSL1_92949_31	GATCTGAGGAGCAACCGTG	0	0	0	0
ADAMTSL1	ADAMTSL1_92949_5	GGAAACCAAAACCCTCCAG	66	281	0	0
ADAMTSL1	ADAMTSL1_92949_6	GATCAGGACCTTTTAAGACA	103	191	4	52
ADAMTSL1	ADAMTSL1_92949_8	GAATATGTCTACTTCCATA	2939	1996	67	8188
ADAMTSL2	ADAMTSL2_9719_14	GATCCTCTTCCAGATGACCA	5	79	0	2
ADAMTSL2	ADAMTSL2_9719_19	GTGACGGGCAACTATCGCAA	0	0	0	0
ADAMTSL2	ADAMTSL2_9719_23	GCAGCTGCACCCACGTGA	324	872	31	1808
ADAMTSL2	ADAMTSL2_9719_5	GTGGTACAGTGCAGGTCACA	46	0	0	0
ADAMTSL2	ADAMTSL2_9719_8	GTACCCTGGTCATCTGGAAG	308	81	0	0
ADAMTSL2	ADAMTSL2_9719_9	GACCTGCACTGTACCACCG	90	4	0	0
ADAMTSL3	ADAMTSL3_57188_1	GGATGGAACTCGTTGCAACA	307	115	0	2
ADAMTSL3	ADAMTSL3_57188_21	GCAACTGGGAAGCAATGCCA	265	228	0	0
ADAMTSL3	ADAMTSL3_57188_26	GAAATCTTCTGCATCTGGA	455	914	6	288
ADAMTSL3	ADAMTSL3_57188_29	GGCACCTAAGGTACTGGA	216	182	2	0
ADAMTSL3	ADAMTSL3_57188_33	GAGGAGCATCATATTCTCTG	35	3	0	5
ADAMTSL3	ADAMTSL3_57188_34	GAGAAAGTGCAAACTCGGGA	77	0	0	0
ADAMTSL4	ADAMTSL4_54507_11	GTGTCCTGTACAAGGGGA	0	0	5	821
ADAMTSL4	ADAMTSL4_54507_28	GAAACTGCTCAGACAGAGG	1653	520	0	0
ADAMTSL4	ADAMTSL4_54507_39	GGAGACCCAGGAGATTCGAG	82	91	0	0
ADAMTSL4	ADAMTSL4_54507_51	GGAGATTCGAGCGGCCAGG	1069	1339	0	0
ADAMTSL4	ADAMTSL4_54507_55	GGACAGACAGTTCTGTGGGA	253	55	0	0
ADAMTSL4	ADAMTSL4_54507_6	GTGCATCCCCTCAGCCACGA	49	76	0	0
ADAMTSL5	ADAMTSL5_339366_13	GAGCAGGAGGTTCTGGAAG	152	91	0	0
ADAMTSL5	ADAMTSL5_339366_14	GGAAGGGCACCCACTGGT	0	5	0	0
ADAMTSL5	ADAMTSL5_339366_2	GCACACTGTAGGTCTCGGAA	42	18	0	0
ADAMTSL5	ADAMTSL5_339366_21	GGAGGTTCTGGAAGAGGTG	136	765	0	3
ADAMTSL5	ADAMTSL5_339366_22	GAACGTGACCCTGATCCCCG	2801	1819	26	3993
ADAMTSL5	ADAMTSL5_339366_4	GAAACACGCGCTGCACGAAA	0	0	0	0
ADAP1	ADAP1_11033_1	GAACTCCTGTCGCTCGTACT	43	1	0	0
ADAP1	ADAP1_11033_2	GCTTCCAGAGAAAACCCTCA	4	63	0	0
ADAP1	ADAP1_11033_3	GTTTGTGCTGACAGAACGAG	1	63	0	0
ADAP1	ADAP1_11033_4	GAGGGTTTTCTCTGGAAGCG	680	544	1	0
ADAP1	ADAP1_11033_5	GGAGAAGCAGGAGCCCTACT	1521	1198	220	1254
ADAP1	ADAP1_11033_6_fillup	GCTCTCCAGGAACTACCTGA	494	219	0	0
ADAP2	ADAP2_55803_1	GAAGATCCCCAGCTTGTAAG	74	203	0	0
ADAP2	ADAP2_55803_10	GAACTTGGCCTTCACACGG	8	0	0	0
ADAP2	ADAP2_55803_12	GTAACCGAGAAGGATTCCTG	0	0	0	0
ADAP2	ADAP2_55803_13	GAAGGATTCCTGTGGAAGCG	12	148	505	181
ADAP2	ADAP2_55803_15	GGGAATTTATGGCTGATG	75	454	0	0
ADAP2	ADAP2_55803_6	GATGTCAGGGAAGTTACGG	395	838	0	0
ADAR	ADAR_103_2	GGCAGGAGTCTGCCACAGAG	73	0	0	0
ADAR	ADAR_103_20	GACCAGACAGTCATAGCCA	71	0	0	0
ADAR	ADAR_103_22	GGAACCAGCACAGCGGAG	5	0	0	1
ADAR	ADAR_103_4	GGCTTGGAACCAGCACAG	0	0	0	0
ADAR	ADAR_103_42	GTGGCAGACTCCTGCCACG	0	0	0	0
ADAR	ADAR_103_45	GCGGAGTGGTAAGACCAGA	79	1	0	0
ADARB1	ADARB1_104_11	GAAAAGGAGGAAAACACCA	6	0	0	0
ADARB1	ADARB1_104_15	GACTCCTTCAGTTCCAGCG	126	4	0	6
ADARB1	ADARB1_104_17	GGAGCCCACGTAAAAGGG	22	0	3	142
ADARB1	ADARB1_104_24	GTACCGCCTGAAGAAAAGG	0	0	0	0
ADARB1	ADARB1_104_29	GAGAAACAAGAAGCTTGCCA	120	0	25	117
ADARB1	ADARB1_104_30	GGTGGTAAGACAGGGAGAGG	25	0	0	0
ADARB2	ADARB2_105_12	GGCGTTGGGGAACTGCACGA	49	10	0	116
ADARB2	ADARB2_105_13	GGTGCAGCTGCACGAGCTG	233	38	0	0
ADARB2	ADARB2_105_17	GAGTCCTGGCATCACAAACA	181	147	0	21
ADARB2	ADARB2_105_4	GGTGAAGGAGAACCGCAACG	310	94	36	2948
ADARB2	ADARB2_105_5	GAACTCCTGGAAGAGCGTGT	572	537	0	1
ADARB2	ADARB2_105_8	GAAGAAGGCCAAGATGCGCG	228	207	0	0
ADAT1	ADAT1_23536_15	GATGCTATCCTCTTTCAGGG	63	0	0	0
ADAT1	ADAT1_23536_2	GGAACAGGAACAAAATGCAT	1056	920	0	1
ADAT1	ADAT1_23536_23	GAGTGGACATTATTGGCAG	33	23	0	0
ADAT1	ADAT1_23536_4	GCTGAGGTCATAGCCAGA	423	864	0	5
ADAT1	ADAT1_23536_6	GCCAGAAGGAGTTTCCAA	365	1267	0	0
ADAT1	ADAT1_23536_7	GTTTTGGCAAGCAGAAAAG	51	99	0	0
ADAT2	ADAT2_134637_1	GTATTTTCGAGGGCTTCTT	2	71	0	0
ADAT2	ADAT2_134637_2	GGAACTTCAGTATTTTCGA	2093	978	1	23
ADAT2	ADAT2_134637_3	GAAAATACTGAAGTTCCTGT	10	109	0	50
ADAT2	ADAT2_134637_4	GTCTACAACAATGAAGTTGT	0	0	0	0
ADAT2	ADAT2_134637_5	GTTCCTGTTGGCTGTCTTA	0	0	0	0
ADAT2	ADAT2_134637_6	GGAACTTCAGTATTTTCG	1553	747	0	0
ADAT3	ADAT3_113179_11	GACCTCACGCCTCCTGAAGG	12	8	0	0
ADAT3	ADAT3_113179_3	GAGAAGCAGTCAGGGGACG	0	1	0	0
ADAT3	ADAT3_113179_4	GGTCACCTGCTTGTCCTCG	136	56	0	0
ADAT3	ADAT3_113179_5	GGCAAAGCAGCATCTCCA	1	41	0	0
ADAT3	ADAT3_113179_6	GCTTCTCGGACAGGACAGGG	0	0	0	0
ADAT3	ADAT3_113179_7	GCACTTGGGCTGCTCCACG	2	29	0	18
ADCK1	ADCK1_57143_12	GGCAGTGCTGCATGATGGG	373	19	0	0
ADCK1	ADCK1_57143_14	GAAGGGAGGAATGCTGAGA	0	0	0	0
ADCK1	ADCK1_57143_20	GAGTGTCCCTTATGGCTCAG	659	163	1	0
ADCK1	ADCK1_57143_25	GCTTCGATGACACCCCTCTG	213	152	0	0
ADCK1	ADCK1_57143_26	GTGAAGGTCCAGCACCCAA	149	212	0	0
ADCK1	ADCK1_57143_8	GGATTTCCTCAATGAAGGG	139	9	1	505
ADCK2	ADCK2_90956_10	GAGAAGGGCGGCAGACAGG	127	60	0	62
ADCK2	ADCK2_90956_12	GTTCCCGGTTCTCAAAAGAG	1868	1755	13	1827
ADCK2	ADCK2_90956_22	GAAGCAGGTGGAGCCAGA	1478	669	2	2
ADCK2	ADCK2_90956_30	GCCCCAGTATGTGAGAAGGG	0	19	0	74
ADCK2	ADCK2_90956_33	GGCCACCAACCTCATCTCCG	408	837	0	0
ADCK2	ADCK2_90956_36	GCGTCCAGAGACTTGGCA	1590	1398	133	1371
ADCK5	ADCK5_203054_13	GAGAGCACCTTCCTCCACAG	384	648	0	2
ADCK5	ADCK5_203054_14	GAACAGCCCAGGCTACTTGG	21	14	2	160
ADCK5	ADCK5_203054_15	GAGGCACGGGAGAAGAGG	277	441	33	0
ADCK5	ADCK5_203054_16	GTGGATGTCCCCATCAAAG	95	399	0	19
ADCK5	ADCK5_203054_17	GCTGTGCAGCAGAGCAGAG	496	564	0	0
ADCK5	ADCK5_203054_21	GAAGAACACAGCAGGGGA	3772	4986	3	13
ADCY1	ADCY1_107_1	GCCAAACCCCTTGTTCGG	4	12	0	0
ADCY1	ADCY1_107_12	GAAGTCCTCCTTCATCTCCA	225	0	2	154
ADCY1	ADCY1_107_13	GGACAGCAGAGCAGCGCGA	0	0	0	0
ADCY1	ADCY1_107_17	GCAAGGCATAGGACACGA	22	71	11	94
ADCY1	ADCY1_107_20	GTTGCCATGGAGATGAAGG	0	0	0	0
ADCY1	ADCY1_107_9	GGACACGAAGGTGACCAAA	40	68	0	1
ADCY10	ADCY10_55811_1	GCGTGCATGCAAGCCTCAGG	0	88	3	2
ADCY10	ADCY10_55811_2	GCTGGCCACATCAGCATGT	6	0	0	0
ADCY10	ADCY10_55811_4	GAAGGATAATAATGCATGA	33	43	0	0
ADCY10	ADCY10_55811_5	GTCCCTACAAAAGTATGTGA	0	0	0	0
ADCY10	ADCY10_55811_6	GTGCGCCTTGCCCAGAACA	100	74	0	109
ADCY10	ADCY10_55811_7	GTGCATATAGGCATCCTGGA	0	0	0	0
ADCY2	ADCY2_108_19	GCCTGTCTGCAACACCGGG	6058	8664	0	29
ADCY2	ADCY2_108_25	GGCAGACGCTAAGCACGA	101	28	0	0
ADCY2	ADCY2_108_27	GCATGTTGAAGGGCAGCA	2	4	1	29
ADCY2	ADCY2_108_28	GTTATTAGAAACGCCACA	89	386	0	9
ADCY2	ADCY2_108_6	GAAAGCGGAGATCATCCAG	3085	3857	0	14
ADCY2	ADCY2_108_9	GCTGAAGAGCGAGTTCCATG	205	317	1	521
ADCY3	ADCY3_109_10	GGACATGATGCCCACAGCGA	33	108	695	2707
ADCY3	ADCY3_109_11	GGTAGGAGAAGATCTGGG	27	8	0	0
ADCY3	ADCY3_109_14	GACCACGGAGATGATCACGA	271	126	15853	29
ADCY3	ADCY3_109_15	GTCCAATTCCAGCCACGGCG	0	36	0	0
ADCY3	ADCY3_109_29	GAAGAAAGACGAGAGCCAGA	414	1263	0	0
ADCY3	ADCY3_109_32	GGTCTGGTAGAGGTTCTCCA	42	0	0	0
ADCY4	ADCY4_196883_10	GGAAGGATGGACAAGAGA	559	119	7	1128
ADCY4	ADCY4_196883_14	GTGGCCCAAGATACAGCCCG	0	0	0	0
ADCY4	ADCY4_196883_15	GTGGCAGGAGTGTACCACA	2	52	0	0
ADCY4	ADCY4_196883_21	GACATCGTGGGCTTCACG	1026	304	0	0
ADCY4	ADCY4_196883_22	GAAGGCAGAGATCATGGCA	0	19	0	0
ADCY4	ADCY4_196883_31	GCAGATGCGAGAGTGAGG	273	126	29	2308
ADCY5	ADCY5_111_1_fillup	GGAGAGGGTCTGCAGTGGGG	0	10	0	0
ADCY5	ADCY5_111_2_fillup	GAACTCGGAGAAGTTGGCGA	0	29	0	0
ADCY5	ADCY5_111_5_fillup	GCCCAACTGCAACTTCCCCG	20	0	0	0
ADCY5	ADCY5_111_6_fillup	GAGGAAGTCGAGGCGGGCAG	15	42	0	0
ADCY5	ADCY5_111_8_fillup	GCAGTTTCCAGAGGAAGTCG	234	402	54	94
ADCY5	ADCY5_111_9_fillup	GGGCACAACCCACCACACTG	0	0	0	0
ADCY6	ADCY6_112_19	GATGTAGACAAAGAACACA	201	678	0	0
ADCY6	ADCY6_112_22	GGCCTGGCAACTTAACCG	2	108	1	943
ADCY6	ADCY6_112_3	GATGACGCCTTCATCCGGAG	38	110	0	121
ADCY6	ADCY6_112_5	GCACACACTATCCAGCAG	1	0	0	0
ADCY6	ADCY6_112_8	GGATGACGCCTTCATCCGGA	52	137	0	0
ADCY6	ADCY6_112_9	GGCCAAGATCAAATGCAAGG	0	0	0	2
ADCY7	ADCY7_113_12	GACGTACATCAGCACAGAGA	1159	734	34	6
ADCY7	ADCY7_113_15	GAAGCTGGCCATCATCGAA	1127	909	1	159
ADCY7	ADCY7_113_25	GTTCGACGCATGGACAAAGG	1073	1187	6	0
ADCY7	ADCY7_113_28	GTTGTCAGGCATGCAGCGA	250	130	10	1010
ADCY7	ADCY7_113_31	GGAACGCCATGCCCAGAA	649	1014	115	1920
ADCY7	ADCY7_113_4	GACGTACATCAGCACAGAG	42	28	0	0
ADCY8	ADCY8_114_1	GTACCTGCAGTACAGCGGCG	2609	2885	298	72
ADCY8	ADCY8_114_11	GCCGGGGTATGACCACTTGG	270	116	8160	22
ADCY8	ADCY8_114_12	GTCCTTCCTGACCACCACCA	0	0	0	0
ADCY8	ADCY8_114_16	GAGGATGACCTGCAGCAGCG	41	29	0	0
ADCY8	ADCY8_114_21	GCTGCAGGTCATCCTCCAAG	135	95	0	0
ADCY8	ADCY8_114_33	GGGTGGGGAAAATGACCCCT	1372	869	0	0
ADCY9	ADCY9_115_15	GTGGGACCCCAAGTTCGACT	871	138	0	1
ADCY9	ADCY9_115_17	GTTCGACTCGGTGAACCTGG	95	47	0	0
ADCY9	ADCY9_115_21	GCAATCCATTATGCACGGGA	0	0	0	0
ADCY9	ADCY9_115_45	GAAGCCCACACACACCAGG	68	13	650	3
ADCY9	ADCY9_115_46	GTACAAAGGTAAGTGCATGA	19	219	0	190
ADCY9	ADCY9_115_8	GGTAGCCAAAGGTCTCGAAA	355	1319	20	3950
ADCYAP1	ADCYAP1_116_1	GCTGCCAGACTTCGATGGCT	262	0	0	0
ADCYAP1	ADCYAP1_116_2	GGCCAGAGGAAGAGGCGTA	22	8	0	0
ADCYAP1	ADCYAP1_116_3	GATTATCCCATAGACCAGCA	10	39	0	0
ADCYAP1	ADCYAP1_116_4	GAGCCATCGAAGTCTGGCAG	122	7	0	56
ADCYAP1	ADCYAP1_116_5	GCCCACGGGATCCTTAACG	0	2	0	21
ADCYAP1	ADCYAP1_116_6	GAGGAAGAGGCGTACGGCG	12	68	0	0
ADCYAP1R1	ADCYAP1R1_117_18	GTAGTGGAAGAAAACCATGA	1877	1131	0	0
ADCYAP1R1	ADCYAP1R1_117_23	GTCACCCTCACCACTGCCA	0	0	0	0
ADCYAP1R1	ADCYAP1R1_117_26	GTGGTGAGCCGGAACTGCA	0	29	0	0
ADCYAP1R1	ADCYAP1R1_117_28	GTGCCTGGAGAAGATCCAGA	106	88	951	0
ADCYAP1R1	ADCYAP1R1_117_29	GTCAGTGAAGGCCCTCTACA	0	0	0	0
ADCYAP1R1	ADCYAP1R1_117_31	GCAGTCAGAATGCATGGCAG	1	21	0	1
ADD1	ADD1_118_13	GAAGCCCAAAAGGGACAATG	327	52	0	0
ADD1	ADD1_118_14	GTTGGAGAGAGCGTTGAGG	486	329	0	0
ADD1	ADD1_118_18	GAACAACCCAGAGTACTTGA	63	14	0	0
ADD1	ADD1_118_29	GCACATTCACACCCCAGCAG	0	34	0	0
ADD1	ADD1_118_36	GCCAGGACTTCAACATGA	518	409	0	100
ADD1	ADD1_118_8	GTCTACCCAGCAGCTCCGCA	2424	1994	10666	51507
ADD2	ADD2_119_10	GTGGTTGCTCTGGGTGACA	110	347	0	0
ADD2	ADD2_119_13	GGTGCTAAGAAACCATGGAG	509	182	0	19
ADD2	ADD2_119_15	GAACCTGGCCAAAGGGGAG	0	0	0	0
ADD2	ADD2_119_19	GGCCTATTATGACTTCAATG	291	4	6	9
ADD2	ADD2_119_25	GAAGTCCGCGATCTGTCGCA	319	321	0	12
ADD2	ADD2_119_4	GCGGCAGGACTTCAACCTGA	566	876	11911	9161
ADD3	ADD3_120_10	GCATTCCAAGTCTTCCCGAA	34	167	0	0
ADD3	ADD3_120_16	GGTACTCAGGAATCATGGTG	0	42	0	0
ADD3	ADD3_120_28	GACAAGACTTCAACATGA	0	0	0	0
ADD3	ADD3_120_29	GGGTCACTTGAAGAACAGG	112	118	1	0
ADD3	ADD3_120_3	GGATGTATCTGCACCAGGA	213	51	0	0
ADD3	ADD3_120_30	GGATCCCACATTTCATGG	1	34	0	1
ADGB	ADGB_79747_11	GTTGTGAAACTTTACTGGA	44	0	0	0
ADGB	ADGB_79747_18	GGCAAAGGTGCAAAAGAAA	0	0	0	0
ADGB	ADGB_79747_2	GTGTTCCCAGGGCTTCCAG	13	0	0	0
ADGB	ADGB_79747_27	GATTGTACATTACTGCCAAA	1280	830	4234	1849
ADGB	ADGB_79747_29	GAACCAGGGAAAGAAGGGA	127	15	0	0
ADGB	ADGB_79747_4	GTTCTACTGAACAAAAGAAG	184	2	0	0
ADGRA1	ADGRA1_84435_1_fillup	GTACCCCATCCTGTGCCAGG	279	63	0	0
ADGRA1	ADGRA1_84435_2_fillup	GCCGCCGGCGAACACAGTGA	425	89	0	0
ADGRA1	ADGRA1_84435_4_fillup	GCACTCAGTACCTGAGCAG	189	0	0	0
ADGRA1	ADGRA1_84435_5_fillup	GGGGCTGCCTGGGGTACGG	0	15	0	0
ADGRA1	ADGRA1_84435_6_fillup	GTGCACGCGTACACCACG	0	0	0	0
ADGRA1	ADGRA1_84435_9_fillup	GAATTACGGGACAGAGGACG	179	549	4	509
ADGRA2	ADGRA2_25960_12	GTGTGTTCCGACAGCTGCA	0	0	0	0
ADGRA2	ADGRA2_25960_13	GCTCATCACCCTCCACAG	0	0	0	0
ADGRA2	ADGRA2_25960_19	GCAGTGACAGTCCCAGGA	83	81	0	0
ADGRA2	ADGRA2_25960_25	GATCACGGGGCTCCGCAA	27818	29575	4	2
ADGRA2	ADGRA2_25960_30	GAGCAATAACAAGATCACG	104	11	0	0
ADGRA2	ADGRA2_25960_8	GTGGTGTGTGTGCAGCTCCA	1	68	0	0
ADGRA3	ADGRA3_166647_15	GATGGAGTCATGTAGAAAGA	59	0	0	1
ADGRA3	ADGRA3_166647_16	GATACTCTGCCCAACCGCA	1345	1161	3	51
ADGRA3	ADGRA3_166647_19	GGTAAAGGAGAAGAACATCA	3	0	0	0
ADGRA3	ADGRA3_166647_21	GAAAGACGGCAATTCAAG	20	339	6	61
ADGRA3	ADGRA3_166647_28	GTTGAAACCGATGAATCGCA	24	28	0	0
ADGRA3	ADGRA3_166647_30	GAGATGACAGTCCCCAGA	2759	1002	1	103
ADGRB1	ADGRB1_575_1	GAACTTTCCCTGCACCAGCG	681	897	0	0
ADGRB1	ADGRB1_575_12	GTCTGCTTGAGAGATGCGG	0	0	0	0
ADGRB1	ADGRB1_575_14	GCGCTACACTCTCTACATGA	0	0	0	0
ADGRB1	ADGRB1_575_2	GTAGAGAGTGTAGCGCCG	0	0	0	0
ADGRB1	ADGRB1_575_4	GTTCTTCGGCTACTTCTCCG	63	12	0	0
ADGRB1	ADGRB1_575_7	GCTTGCTGGCCTGCAGGA	39	31	0	0
ADGRB2	ADGRB2_576_10	GTTCTTGTCGAAGTGCAGGA	0	0	0	0
ADGRB2	ADGRB2_576_11	GACCAGGTAGTGGTCCAG	25	104	0	0
ADGRB2	ADGRB2_576_40	GCTGCTCCCCGAGTGCAAAT	0	34	1	0
ADGRB2	ADGRB2_576_41	GAAGAGGAGGAGGCAGAGG	44	5	0	0
ADGRB2	ADGRB2_576_43	GAAGTGCAGGAAGGTAAAG	774	216	0	6
ADGRB2	ADGRB2_576_7	GAGCAAGACCTCGACAAAG	2	15	0	0
ADGRB3	ADGRB3_577_1	GTGTGGAAGAGTGGTCCCAG	0	0	0	0
ADGRB3	ADGRB3_577_13	GGCCCATTAAGAGAATCAA	669	314	0	5
ADGRB3	ADGRB3_577_21	GTCTGCAATCTTACCAGGG	0	0	0	0
ADGRB3	ADGRB3_577_28	GGTAAGATTGCAGACTTGGG	19	0	0	0
ADGRB3	ADGRB3_577_32	GCTGATTTTGTTAAATAACG	513	790	0	93
ADGRB3	ADGRB3_577_7	GCATCAGCTTGTTCCTGA	106	226	0	0
ADGRD1	ADGRD1_283383_14	GGGTTCAAAGTCTGCTCCAG	1215	1382	7708	14176
ADGRD1	ADGRD1_283383_16	GTGGAAGGGAAGGTCAACAA	0	0	0	0
ADGRD1	ADGRD1_283383_18	GGAGCAGACTTTGAACCCAT	1391	1135	0	0
ADGRD1	ADGRD1_283383_20	GCTGTGGATGTCATGAAG	2423	3780	0	64
ADGRD1	ADGRD1_283383_21	GGACAATTCCATGACATGGG	14	239	0	0
ADGRD1	ADGRD1_283383_27	GAGCACCTCTGATCCGAG	1505	1029	0	0
ADGRD2	ADGRD2_347088_12	GGATCAGGACTCTCTGGG	0	0	0	0
ADGRD2	ADGRD2_347088_13	GATCAGGACTCTCTGGGCGG	566	126	6	895
ADGRD2	ADGRD2_347088_2	GGTCTGGGTGGGCCAAAGAG	1849	1035	0	1
ADGRD2	ADGRD2_347088_23	GTGCTGGTGTTCGACGAG	888	1109	1	0
ADGRD2	ADGRD2_347088_4	GAGAAGGCGCACCCACACAG	14	1	0	0
ADGRD2	ADGRD2_347088_6	GCTGGTGTTCGACGAGAGGA	5	5	170	0
ADGRE1	ADGRE1_2015_2	GCCACCTGCACCAATACAG	342	0	0	0
ADGRE1	ADGRE1_2015_3	GCAGATCCAGCAATGCCAAG	238	86	9	615
ADGRE1	ADGRE1_2015_4	GGTGCAGGTGGCATAAGCT	0	0	0	0
ADGRE1	ADGRE1_2015_5	GTCCACTGTATTGGTGCAGG	0	0	0	0
ADGRE1	ADGRE1_2015_6	GGTGGCATAAGCTGGGCACA	555	922	0	28
ADGRE1	ADGRE1_2015_7	GATCCAGCAATGCCAAGA	709	1280	0	0
ADGRE2	ADGRE2_30817_12	GCTTACAGCAGCACTGTG	0	126	0	12
ADGRE2	ADGRE2_30817_3	GTGGCCAGTCACCTGCTGGA	287	6	0	1
ADGRE2	ADGRE2_30817_5	GACACACGAGGAGTCCTGA	412	277	3	388
ADGRE2	ADGRE2_30817_6	GACACACGAGGAGTCCTG	246	188	2	0
ADGRE2	ADGRE2_30817_8	GTGGCATGGGTTTTGTCCGG	0	0	0	0
ADGRE2	ADGRE2_30817_9	GGCTTCAAGCTCAAACCTG	3228	3820	40	5438
ADGRE3	ADGRE3_84658_12	GAACGTCCAAATGAACTCAA	126	711	0	4
ADGRE3	ADGRE3_84658_13	GTTGCAGTGACATCATCCA	0	35	0	0
ADGRE3	ADGRE3_84658_3	GAATATGAGATAAAGGCAA	1198	1313	2	0
ADGRE3	ADGRE3_84658_4	GTGCTGCTATTGGACCCAAA	52	92	0	0
ADGRE3	ADGRE3_84658_5	GATCCAGAAGTATATCCA	17	97	0	0
ADGRE3	ADGRE3_84658_6	GAAACTATTCACATTCCCCT	299	94	0	6
ADGRE5	ADGRE5_976_1	GAGATCATCACCACCCCGA	956	805	0	4
ADGRE5	ADGRE5_976_3	GACACACGAGGAGTTCTGA	90	119	0	1
ADGRE5	ADGRE5_976_4	GTCACAAGTCTCCGTCGGGG	0	0	0	0
ADGRE5	ADGRE5_976_5	GACCTCGGCTGAGCTTGTCT	0	2	7	353
ADGRE5	ADGRE5_976_6	GACACACGAGGAGTTCTG	34	0	0	0
ADGRE5	ADGRE5_976_8	GGGATATGAGCCTGTTTCTG	4026	6990	2	154
ADGRF1	ADGRF1_266977_1	GAAATTGACACTCTGGCTG	102	430	0	6
ADGRF1	ADGRF1_266977_10	GCAGAAGATGAATTCAAA	209	463	1	29
ADGRF1	ADGRF1_266977_2	GGGGATCAAGGCATGAGGG	311	295	2	18
ADGRF1	ADGRF1_266977_4	GCACTTTCAAAATTAATGAA	335	208	0	0
ADGRF1	ADGRF1_266977_5	GGTGACCTATAGAGATTCCA	818	742	0	54
ADGRF1	ADGRF1_266977_6	GGAGTGCTCCAGCCGTGTGA	2099	2204	12	653
ADGRF2	ADGRF2_222611_1	GCAAGCAAAAGCAAGGAGA	161	332	0	0
ADGRF2	ADGRF2_222611_11	GACACTCAGGGAAATATG	0	26	7	0
ADGRF2	ADGRF2_222611_13	GCAATGTTTCCTGGTATCCA	1002	2583	1	1
ADGRF2	ADGRF2_222611_5	GTCAGGAATGAAAGTCCAGT	0	0	0	0
ADGRF2	ADGRF2_222611_8	GTCAACTCCTTTGCAAGA	0	0	0	0
ADGRF2	ADGRF2_222611_9	GCAGAGATGAACTTCGGA	0	85	0	5
ADGRF3	ADGRF3_165082_12	GTCTGAGGCCAGTGAGAAG	0	0	0	0
ADGRF3	ADGRF3_165082_16	GGACCAAGAGAATGGAGCAG	0	4	0	0
ADGRF3	ADGRF3_165082_2	GCTCCTGGACCAAGAGAA	140	243	25088	92
ADGRF3	ADGRF3_165082_3	GAGTACATGAGCTGCTTCG	210	147	7	240
ADGRF3	ADGRF3_165082_5	GAGGCCCAGGGCTTCAAG	4079	4059	2	3
ADGRF3	ADGRF3_165082_9	GAGGAAGCTGAGGCAGCA	376	864	0	124
ADGRF4	ADGRF4_221393_10	GAAAGTCTAGAATATGCAG	1114	539	1224	5
ADGRF4	ADGRF4_221393_11	GTTGGAAGAAGAAATACA	18	82	240	3
ADGRF4	ADGRF4_221393_15	GGGAAACCCAAGACTGGA	10	44	0	12
ADGRF4	ADGRF4_221393_17	GATGCAGGCATAATCAAAG	845	179	3	701
ADGRF4	ADGRF4_221393_2	GATTCCCAGGCAAGAGCTA	325	85	0	0
ADGRF4	ADGRF4_221393_24	GATGGTGCTGCTACAGAA	219	346	2672	10
ADGRF5	ADGRF5_221395_1	GCTGGTGAAGAGGCACTG	0	55	4	96
ADGRF5	ADGRF5_221395_15	GGTCCTACAAGACCGACT	0	8	0	0
ADGRF5	ADGRF5_221395_23	GTTCTTTAAGGCAACTGCAA	217	156	209	3
ADGRF5	ADGRF5_221395_28	GTAGGACCTATAGAGGGCGG	383	106	0	0
ADGRF5	ADGRF5_221395_3	GGCTTTGATAGGATCCAGGA	660	382	74	48
ADGRF5	ADGRF5_221395_7	GTGAAGACACCTTTCCCG	33	0	0	0
ADGRG1	ADGRG1_9289_10	GTGGATGTGCAGGTCCTGG	229	0	0	0
ADGRG1	ADGRG1_9289_11	GGCTGCTGAAGTCCACCAGG	77	2	0	0
ADGRG1	ADGRG1_9289_13	GTTGATCCGGTCCTCCTCGA	1	0	0	1
ADGRG1	ADGRG1_9289_3	GCCTCGAACACTCTTCCAG	40	0	0	0
ADGRG1	ADGRG1_9289_6	GAGAAGAGACTCCTCCTGG	212	62	0	0
ADGRG1	ADGRG1_9289_8	GGACATGGTGTCCTTCGAGG	0	0	0	0
ADGRG2	ADGRG2_10149_12	GTCACAGGTGAATAATCTGG	0	0	0	0
ADGRG2	ADGRG2_10149_18	GGGGACCTGGGAAAGCACAG	1	2	323	9
ADGRG2	ADGRG2_10149_2	GGGAAAGCACAGTGGCCCG	40	15	0	91
ADGRG2	ADGRG2_10149_24	GTCTTGCTGACCATCCACG	1	0	0	0
ADGRG2	ADGRG2_10149_25	GAAGAAAATGGTGGGCCACG	335	490	354	388
ADGRG2	ADGRG2_10149_9	GCTATGGGAGCTGAAGGCTG	870	703	0	0
ADGRG3	ADGRG3_222487_1	GGTGAACACGCCTTTCCTGA	273	402	4	292
ADGRG3	ADGRG3_222487_11	GTGTTGAACAATCGCCTGG	0	0	0	17
ADGRG3	ADGRG3_222487_19	GAGGCAGGTGATGAAGGACG	18	1	0	0
ADGRG3	ADGRG3_222487_21	GTCTTCTGAGGGCTGCTCCA	153	57	0	0
ADGRG3	ADGRG3_222487_3	GGTGGTCACAGCAGCACA	37	2	0	0
ADGRG3	ADGRG3_222487_9	GAGAGAAGACGATCTCCAG	0	0	0	0
ADGRG4	ADGRG4_139378_1	GCAGTCATTGTTTCCAGAGG	3	88	3	90
ADGRG4	ADGRG4_139378_14	GCTTTGAGACAATAGTGTAG	771	1628	34020	6656
ADGRG4	ADGRG4_139378_21	GGTGGTGACGGATAGAAA	66	0	0	1
ADGRG4	ADGRG4_139378_23	GTGCAGTCATTGTTTCCAG	0	0	0	0
ADGRG4	ADGRG4_139378_24	GAGACAGCTACATTTGCAG	1155	1004	0	1
ADGRG4	ADGRG4_139378_25	GCCATTGAAATGAAGCCAGG	103	123	0	1
ADGRG5	ADGRG5_221188_1	GGGCACGTGAACAACCTCA	165	174	0	0
ADGRG5	ADGRG5_221188_15	GCATTCTGCAAAGTCAGA	365	899	0	0
ADGRG5	ADGRG5_221188_17	GAGCACCTGAGAGTGGGA	2	17	0	9
ADGRG5	ADGRG5_221188_19	GATGTTCACAGGATCCCTG	2659	3084	4	416
ADGRG5	ADGRG5_221188_5	GAGAATATGCAGGTGTCCAG	4	3	0	0
ADGRG5	ADGRG5_221188_6	GTAGGTGAGGTGGTTGCAG	0	0	0	0
ADGRG6	ADGRG6_57211_11	GTGTCCTTAAGGAATCAAA	147	60	0	0
ADGRG6	ADGRG6_57211_15	GGGATGTGCCAACTGCCGAG	231	12	4	168
ADGRG6	ADGRG6_57211_17	GAGAAGTAAAGGTCCCAGAA	112	44	0	81
ADGRG6	ADGRG6_57211_2	GGGTTGGACAAAACCACT	0	0	0	0
ADGRG6	ADGRG6_57211_27	GGAGAAGTAAAGGTCCCAGA	0	0	0	0
ADGRG6	ADGRG6_57211_9	GAAATTGTCTCTCTAAAAG	32	0	1	2
ADGRG7	ADGRG7_84873_1	GGACCATCCTTGCAAACATG	255	2	0	0
ADGRG7	ADGRG7_84873_11	GTCTTTGGGTAATCAATCAG	0	7	0	0
ADGRG7	ADGRG7_84873_16	GATTGATTACCCAAAGACA	489	290	0	0
ADGRG7	ADGRG7_84873_21	GATGTATTTGTACAGAAGAG	2345	1152	4	138
ADGRG7	ADGRG7_84873_22	GTTCGCTTCTCTGTGCAGAA	0	0	0	0
ADGRG7	ADGRG7_84873_6	GTGCAGTCTCTCTCTATA	825	355	2	91
ADGRL1	ADGRL1_22859_13	GGGACCTACAAGTACCTGG	0	0	2	393
ADGRL1	ADGRL1_22859_14	GATGCTGACCCTTTCCAGA	354	682	5	231
ADGRL1	ADGRL1_22859_18	GGCTACCCCATCGAGCTG	0	0	0	0
ADGRL1	ADGRL1_22859_28	GTGGATGATGACAGCGAGG	0	0	0	0
ADGRL1	ADGRL1_22859_29	GGTGCCGTCTTCTACAACA	140	39	2	1115
ADGRL1	ADGRL1_22859_30	GTACGTGGATGATGACAGCG	27	48	0	0
ADGRL2	ADGRL2_23266_10	GAGGACTAGAATTAAGAG	90	0	0	0
ADGRL2	ADGRL2_23266_14	GGCGAGAATTATCCTGTGA	0	3	0	0
ADGRL2	ADGRL2_23266_18	GATGCTGACCCATTTCAGA	23	87	1	172
ADGRL2	ADGRL2_23266_22	GAGCGCTAACTATGGTCGGA	61	212	1	0
ADGRL2	ADGRL2_23266_28	GATACCTCACCATACAGATG	189	26	0	0
ADGRL2	ADGRL2_23266_32	GACTAGAATTAAGAGTGGCG	4	0	1	96
ADGRL3	ADGRL3_23284_11	GCCATTGGAATTGGGGCA	875	1133	0	0
ADGRL3	ADGRL3_23284_15	GCGGACTAGGATAAAGAG	11	346	50767	146
ADGRL3	ADGRL3_23284_19	GACTAGGATAAAGAGTGGAG	459	718	0	1
ADGRL3	ADGRL3_23284_29	GGCATCTGGCAGATAACAT	84	176	0	0
ADGRL3	ADGRL3_23284_5	GATACCTCCCCTTACCGATG	348	786	18806	3530
ADGRL3	ADGRL3_23284_7	GCCGTGCCCCAATTCCAA	837	711	162	89
ADGRL4	ADGRL4_64123_12	GAATTTGTATCAAACTCTG	3183	4554	4718	856
ADGRL4	ADGRL4_64123_16	GTAAGAGTTGAGTTAGAAA	0	6	0	0
ADGRL4	ADGRL4_64123_17	GCAAAATGTGAAATACGCAA	77	11	0	1
ADGRL4	ADGRL4_64123_18	GAGTTTGATACAAATTCAA	211	998	5	904
ADGRL4	ADGRL4_64123_3	GAACAACACTATCTCAGCCA	52	108	1	29
ADGRL4	ADGRL4_64123_9	GTCAGATGATGAAAGCAA	0	0	0	0
ADGRV1	ADGRV1_84059_13	GGAAAAGGGAACCTATGGAA	1	186	0	0
ADGRV1	ADGRV1_84059_14	GTGAAGCTTGGATGGCCA	1787	1761	2	87
ADGRV1	ADGRV1_84059_3	GTTCGTGGAAAGGACAACAA	107	73	0	0
ADGRV1	ADGRV1_84059_4	GATCTCAATGGAATTCCTAG	304	208	0	9
ADGRV1	ADGRV1_84059_6	GTCACCATGACCATTCCAT	0	0	0	0
ADGRV1	ADGRV1_84059_8	GTTTCTCCAAACACAAAT	0	0	0	49
ADH1A	ADH1A_124_10	GTGAGAAGGTGCTGATGCCA	18	0	0	0
ADH1A	ADH1A_124_18	GTCTGCAGTCAATGTTGCCA	72	0	1	735
ADH1A	ADH1A_124_19	GTGGCACAGATGACCACG	0	0	0	0
ADH1A	ADH1A_124_2	GCTGATGCCAAGGAAGTGG	171	303	0	32
ADH1A	ADH1A_124_3	GCAACCTCCACCTCCTCAA	83	42	0	0
ADH1A	ADH1A_124_7	GGTGCTGATGCCAAGGAAG	11	578	0	2
ADH1B	ADH1B_125_10	GAGAATCCACAGCCAATG	13	0	0	21
ADH1B	ADH1B_125_11	GGTGGTGGATGAGAATGCAG	0	17	5	206
ADH1B	ADH1B_125_12	GGTGCTGGTGCCAAGGAAG	288	672	1	0
ADH1B	ADH1B_125_16	GTCACACAGATGACCACG	0	0	0	0
ADH1B	ADH1B_125_8	GTCTGCAGTTAACGTTGCCA	0	0	0	0
ADH1B	ADH1B_125_9	GAACTTCATAAGCCTTAGG	530	823	0	28
ADH1C	ADH1C_126_11	GGTGCTGACGCCGACGAAG	1879	632	0	0
ADH1C	ADH1C_126_13	GTGGAAAGTGTTGGAGAAG	92	95	0	0
ADH1C	ADH1C_126_2	GAAAATCCACAGCCAATG	520	640	17399	55041
ADH1C	ADH1C_126_3	GTCTGCAGTCAAAGTTGCCA	146	41	0	0
ADH1C	ADH1C_126_5	GAACTTCATGAGCCTTAGG	12	60	0	82
ADH1C	ADH1C_126_7	GTGGTGGATGAGAATGCAG	48	464	0	0
ADH4	ADH4_127_12	GTTATCGATTCTAAATTTGA	243	276	0	3
ADH4	ADH4_127_14	GTACTGGTTCCAAAGAAA	47	39	0	0
ADH4	ADH4_127_15	GCAAAGCAGCCATCGCCT	136	2	0	0
ADH4	ADH4_127_3	GATAACAGTGGCATCAGTA	226	296	0	0
ADH4	ADH4_127_5	GGGTTTTCAACTGGCTATG	43050	49467	12	74
ADH4	ADH4_127_7	GCTAGTGATCAACAACTAA	0	0	1	243
ADH5	ADH5_128_13	GGGAGTTACTAAGCTGAAGG	388	403	2	149
ADH5	ADH5_128_14	GAAGGCAGACTTTATCCAA	343	452	0	0
ADH5	ADH5_128_3	GAGGGAGTTACTAAGCTGA	9	1	0	0
ADH5	ADH5_128_5	GAGTGGAGCTGATCCTGA	200	467	0	1
ADH5	ADH5_128_8	GGGAAAGGATTAATGCCAGA	6	47	2	1121
ADH5	ADH5_128_9	GAAATGCCACAACCTAGA	3	0	0	0
ADH6	ADH6_130_15	GTACAGAGATGAAAGTGTTG	232	330	0	34
ADH6	ADH6_130_16	GCCCCTTCATGGCCCAAGA	26	109	9	1648
ADH6	ADH6_130_17	GGTAGAAGTGGCCCCACCAA	4	72	20	1
ADH6	ADH6_130_18	GAGGTACATTCTCCACACTG	3368	2016	0	3
ADH6	ADH6_130_2	GCTGCAATCAATACTGCCA	24	5	0	0
ADH6	ADH6_130_23	GTGGCCCCACCAAAGGCAA	484	414	1	1198
ADH7	ADH7_131_1	GGCAACTTCTATTTCCTCAA	8	13	0	0
ADH7	ADH7_131_13	GTACTGGTGTTCATGAAG	439	427	0	0
ADH7	ADH7_131_2	GAAGCAACCCTTCTCCATTG	70	73	0	115
ADH7	ADH7_131_3	GCATTGCATTCTCTACATTG	526	303	8	799
ADH7	ADH7_131_5	GTGGGACATGAGGCAACT	0	0	0	0
ADH7	ADH7_131_9	GCCCTTGCATGTAAATCTGG	527	418	4	513
ADHFE1	ADHFE1_137872_1	GCTATTGAGTTTGCCCAAAA	11	202	9	905
ADHFE1	ADHFE1_137872_13	GTTTCACTCCCGGTTCCTG	61	163	0	26
ADHFE1	ADHFE1_137872_16	GTTACAAAGGAAGTAGGAA	549	1171	0	2
ADHFE1	ADHFE1_137872_21	GCACAGGAGGGAGCTTGGAG	104	0	1	90
ADHFE1	ADHFE1_137872_5	GGGGATGCCATTCTTCACTA	87	40	0	130
ADHFE1	ADHFE1_137872_7	GGATTCCCTAGTGAAGAA	3	145	0	3
ADI1	ADI1_55256_1	GGAGTAGTTCCTCTCTCTT	8	16	0	0
ADI1	ADI1_55256_10_fillup	GAAGCGGTGATAGATCCCCG	12	0	0	0
ADI1	ADI1_55256_2	GAGAGGAACTACTCCTGGA	0	15	2	0
ADI1	ADI1_55256_3	GGTAGTTTATCTTTGCATA	3	2	0	0
ADI1	ADI1_55256_3_fillup	GCTGCTCCAGGCCCACTGGG	2	127	0	0
ADI1	ADI1_55256_4	GAAAAGATCCGAAGAGAG	18	57	0	0
ADIG	ADIG_149685_11	GGATGGGAGAGACTTGCCA	0	0	0	0
ADIG	ADIG_149685_12	GATTGGGAGCCCTGGAGCAA	398	418	0	21
ADIG	ADIG_149685_3	GGTTTTCCTGGAGTCAGCA	222	763	1	12
ADIG	ADIG_149685_7	GGGAGAGACTTGCCAGGG	5	0	0	0
ADIG	ADIG_149685_8	GCTGGAAGGGGACACTCCA	1	2	14	3
ADIG	ADIG_149685_9	GACACTCCACGGCCAAGAGA	227	55	51	180
ADIPOQ	ADIPOQ_9370_1	GGGAATCCAAGGCAGGAA	19	182	0	80
ADIPOQ	ADIPOQ_9370_10	GAGGCTTTCCGGGAATCCA	4	0	0	0
ADIPOQ	ADIPOQ_9370_11	GGGCATCCGGGCCATAATG	3	3	0	2
ADIPOQ	ADIPOQ_9370_4	GGAAAGGAGAACCTGGAGA	137	47	0	0
ADIPOQ	ADIPOQ_9370_6	GGATTCCCGGAAAGCCTCG	1352	572	0	2
ADIPOQ	ADIPOQ_9370_8	GGGTGCCATCTCTGCCATCA	1718	287	0	0
ADIPOR1	ADIPOR1_51094_15	GTGCCCCAGGAAGAAGAGG	0	0	0	0
ADIPOR1	ADIPOR1_51094_21	GGACCCCTGCTAGAAGAGAA	115	291	0	33
ADIPOR1	ADIPOR1_51094_23	GCCCCAGGAAGAAGAGGAGG	0	0	0	0
ADIPOR1	ADIPOR1_51094_3	GCCCTTCTCTTCTAGCAG	386	371	6	794
ADIPOR1	ADIPOR1_51094_4	GAAGCAAGCCCGAAAGGA	478	191	1	3
ADIPOR1	ADIPOR1_51094_6	GCTCTTGAAGCAAGCCCGAA	336	731	1378	343
ADIPOR2	ADIPOR2_79602_11	GTCTGGTAGTACATCATGA	0	0	0	0
ADIPOR2	ADIPOR2_79602_14	GTGGCCCCTCTGCAAGAGA	3	76	0	0
ADIPOR2	ADIPOR2_79602_15	GGTGATAATGACAGCCACCA	30	86	0	42
ADIPOR2	ADIPOR2_79602_16	GATGGGCTTGTAAGAGAG	0	1	0	0
ADIPOR2	ADIPOR2_79602_28	GACCACCTTCTCTTGCAG	1285	730	0	0
ADIPOR2	ADIPOR2_79602_29	GACCACCTTCTCTTGCAGAG	1524	955	0	9
ADK	ADK_132_1	GCCACTTTAATTGAATTCT	181	375	24820	10524
ADK	ADK_132_3	GTAGTAATGAGCATCCACAT	2929	2130	3	1
ADK	ADK_132_4	GCAGCAAGATTAGCTATG	5	6	0	0
ADK	ADK_132_5	GCAGCAAGATTAGCTATGA	428	411	0	0
ADK	ADK_132_7	GTAGTAATGAGCATCCACA	135	395	1	0
ADK	ADK_132_8	GCTTGACATCTCTGCTGTAG	61	36	0	0
ADM	ADM_133_1	GAGGCACCCTTCATGTCCTG	0	10	0	0
ADM	ADM_133_3	GGCTCTGAGTCGTGGGAAGA	22	47	0	0
ADM	ADM_133_4	GTCGTGGGAAGAGGGAACTG	0	0	0	0
ADM	ADM_133_6	GGGCTCTGAGTCGTGGGAAG	4	42	0	0
ADM	ADM_133_7	GGGGCCGAATAAGGGTCT	1	0	0	0
ADM	ADM_133_8	GCGGTGTCAGCGCCTAGGA	875	1453	18	1650
ADM2	ADM2_79924_1	GCTTCCAGACCACAGGTCG	0	0	0	75
ADM2	ADM2_79924_1_fillup	GGCGGCCACCATCCCGGAG	670	1733	0	2
ADM2	ADM2_79924_2	GAAGCTTCCAGACCACAGGT	0	29	1	0
ADM2	ADM2_79924_4_fillup	GAGGCTGATGCAACCCAGGG	35	140	0	0
ADM2	ADM2_79924_5_fillup	GAGAGGCTGACCCATAACAG	80	28	0	0
ADM2	ADM2_79924_7_fillup	GCCATGGCCCGGATCCCGA	87	10	0	0
ADM5	ADM5_199800_1	GCAGTGTCCAGGTCCCCT	73	28	0	0
ADM5	ADM5_199800_2	GGATTCGCTGTCTCCACCA	41	227	0	0
ADM5	ADM5_199800_3	GTATATGATCTCCGCCAGG	63	0	0	49
ADM5	ADM5_199800_4	GCAGTGTCCAGGTCCCCTT	79	25	0	0
ADNP	ADNP_23394_13	GAGCATGGGACTCCCACCA	251	32	3	26
ADNP	ADNP_23394_15	GGACAAGCGCTGCAGCAGAA	131	89	0	0
ADNP	ADNP_23394_17	GATTGGGCACACAAATGTAG	1	18	0	0
ADNP	ADNP_23394_20	GTCTTCACTATGGACATTG	246	315	0	2
ADNP	ADNP_23394_22	GGCAGCACCTTACATAGCAA	382	572	0	0
ADNP	ADNP_23394_7	GGACATTTCCAGAAGCAA	572	707	360	172
ADNP2	ADNP2_22850_15	GATTTCAGAACATATTAAG	295	169	0	13
ADNP2	ADNP2_22850_17	GGCAAAGCAAGATGGAAGCA	32	0	0	0
ADNP2	ADNP2_22850_2	GGAATGAGTGAGGCTTCCAG	151	356	0	1
ADNP2	ADNP2_22850_21	GCTGCAAGGAGTTACTGA	468	171	0	0
ADNP2	ADNP2_22850_5	GTTCTGTGGCAAAGCAAGA	58	110	1	9
ADNP2	ADNP2_22850_6	GGTGAAACTAAATCATCT	2	9	0	0
ADO	ADO_84890_10	GTGCATGTAGGTGACTGG	177	79	0	0
ADO	ADO_84890_5	GGCGTGTTCCTGCTCAAGAG	188	3	3	0
ADO	ADO_84890_6	GGACAAGCTAGACGCGGG	85	0	0	0
ADO	ADO_84890_7	GCATGGACAAGCTAGACG	0	2	0	0
ADO	ADO_84890_8	GATGTTCAAGTCCTCGGCG	250	183	0	0
ADO	ADO_84890_9	GGCATGCTCAAGGTGCTGTA	118	108	0	0
ADORA1	ADORA1_134_10	GGACCGGACAGGCAACCATG	409	100	6	529
ADORA1	ADORA1_134_11	GACACGATGAAGCAGAAGG	3136	3144	0	152
ADORA1	ADORA1_134_13	GGAGAGGGATCTTGACCCGG	0	0	0	0
ADORA1	ADORA1_134_17	GAACGTGCTGGTGATCTGGG	385	303	0	16
ADORA1	ADORA1_134_27	GGGGTCAGTCCCACCACGA	183	191	1	0
ADORA1	ADORA1_134_4	GGAACAATCTGAGTGCGG	103	236	0	0
ADORA2A	ADORA2A_135_1	GGACGAAGCAGGCAATGAAG	792	1407	0	0
ADORA2A	ADORA2A_135_13	GGTTGCTGTTGAGCCACA	292	33	0	0
ADORA2A	ADORA2A_135_15	GTGGTCCCCATGAACTACA	27	0	0	0
ADORA2A	ADORA2A_135_19	GAGGGCAAGAACCACTCCCA	530	333	16	1330
ADORA2A	ADORA2A_135_3	GCTGATGGTGATGGCAAAG	5908	2943	1	54
ADORA2A	ADORA2A_135_8	GGATGCGGATGGCAATGTAG	197	33	0	0
ADORA2B	ADORA2B_136_11	GGTATCTGTCGACTGCCA	539	627	3	598
ADORA2B	ADORA2B_136_17	GGATTGACTCCATTCCTG	3761	9687	115	234
ADORA2B	ADORA2B_136_18	GATTGACTCCATTCCTGGGG	25	95	0	0
ADORA2B	ADORA2B_136_19	GTCGACTGCCACGGCCAGA	0	0	1	17
ADORA2B	ADORA2B_136_20	GGCTGATGGTGATGGCAAAG	2	62	2	42
ADORA2B	ADORA2B_136_8	GCCAAAGGCAAGGACCCAG	0	0	0	0
ADORA3	ADORA3_140_12	GTCCACAGCGATGGCCAGCA	0	0	0	0
ADORA3	ADORA3_140_14	GAGTCCAATGAAAATTTCCA	1682	647	0	0
ADORA3	ADORA3_140_15	GTCCTTGCTGGCCATCGCTG	158	276	0	0
ADORA3	ADORA3_140_17	GAGAGACAATGAAATAGA	139	184	326	3
ADORA3	ADORA3_140_19	GAGACAATGAAATAGAAGG	150	350	0	18
ADORA3	ADORA3_140_6	GATGGCCAGCAAGGACATGA	2702	1820	2	57
ADPGK	ADPGK_83440_11	GTTGATGTGGTGCTCTCAG	115	360	1	69
ADPGK	ADPGK_83440_16	GGTCGTGAGAGAAGATGAAT	0	0	0	0
ADPGK	ADPGK_83440_2	GAGCGCTTCTTCAGTGATA	424	328	0	0
ADPGK	ADPGK_83440_6	GCTTGATACTCTAAAATG	94	335	0	0
ADPGK	ADPGK_83440_7	GGGGCCATGAATATGCTGG	19	17	1314	5
ADPGK	ADPGK_83440_8	GGTGTTTGTGTCTAGCCTGG	38	54	0	0
ADPRH	ADPRH_141_1	GATTCCCTTCAACAGCCATG	351	511	1	2
ADPRH	ADPRH_141_11	GCATGGCGTTGTGCACCG	823	1192	0	0
ADPRH	ADPRH_141_2	GAACCTGAGACCGATGCACA	719	738	52	147
ADPRH	ADPRH_141_4	GCCCTCATGGCTGTTGAA	0	7	211	1599
ADPRH	ADPRH_141_5	GGGAATCCTCCAGCCATT	491	1652	0	3
ADPRH	ADPRH_141_6	GAAGCCGGGCAAGCCCAA	434	315	2	10
ADPRHL1	ADPRHL1_113622_1	GGTGTGTGCCAGGCGAGA	19	2	7	135
ADPRHL1	ADPRHL1_113622_2	GCGGTACTGGAAGCCTGAG	684	951	0	0
ADPRHL1	ADPRHL1_113622_4	GGAGATGGTGAGATGCTATG	6	501	0	0
ADPRHL1	ADPRHL1_113622_5	GGGTTTGGAGCGGCCACCA	0	12	0	0
ADPRHL1	ADPRHL1_113622_6	GGATGATCTGTACCGGGAGA	494	585	2	661
ADPRHL1	ADPRHL1_113622_7	GACCCTCATCGAGGTCAGCG	1105	2853	221	0
ADPRHL2	ADPRHL2_54936_10	GATGACACAGCCATGGCCA	0	0	4	0
ADPRHL2	ADPRHL2_54936_12	GGTGCAGTCCCTGCTAGCCA	6417	4746	8978	31477
ADPRHL2	ADPRHL2_54936_14	GGCAATGGAGGTGCCATG	0	0	0	0
ADPRHL2	ADPRHL2_54936_18	GGACACTGCTATAGGCCA	126	74	0	0
ADPRHL2	ADPRHL2_54936_4	GCGTGGGCTCCTTCTACG	0	55	0	0
ADPRHL2	ADPRHL2_54936_9	GCAGTCCCTGCTAGCCAAGG	136	527	0	0
ADPRM	ADPRM_56985_10	GTTCCAGTTCATCATACATG	272	103	1	0
ADPRM	ADPRM_56985_11	GTTATGGACATGTTCAAG	584	1064	9	777
ADPRM	ADPRM_56985_12	GAACCGGAATTTAGGGAA	21	25	1133	1
ADPRM	ADPRM_56985_4	GAAGATGGCTTTAATTTCCA	3546	1873	1177	5
ADPRM	ADPRM_56985_5	GACTTGAGTGTCTTGGGCG	9540	5943	1796	1060
ADPRM	ADPRM_56985_6	GCTTGGAGATATCATCGA	260	125	0	1
ADRA1A	ADRA1A_148_14	GTCGGTGACAGGCTACGGAG	2	9	0	0
ADRA1A	ADRA1A_148_24	GGTCTTCTGCAACATCTGGG	12734	19886	4	188
ADRA1A	ADRA1A_148_27	GATGGTTGGGTAGCGCAG	1	103	0	0
ADRA1A	ADRA1A_148_3	GACCATCTGCCAGATCAACG	36765	33283	392	1029
ADRA1A	ADRA1A_148_31	GTACTGCCGCGTCTACGTGG	279	150	6	246
ADRA1A	ADRA1A_148_9	GGTCGATGGAGATGATGCAG	657	408	0	0
ADRA1B	ADRA1B_147_16	GGTGAAGCTCAACAGCAGGT	14	16	0	3
ADRA1B	ADRA1B_147_24	GTTGCCCACGATGGCAAAG	268	317	2	330
ADRA1B	ADRA1B_147_29	GAAGGAGATGTCCAACTCCA	389	454	1	0
ADRA1B	ADRA1B_147_30	GATGTAGAAGGAGCCCAGAG	340	263	46	1
ADRA1B	ADRA1B_147_41	GAGAACCACCAAGAACCTAG	1152	562	5	125
ADRA1B	ADRA1B_147_7	GACTAGAATGACCGCCAGA	898	260	0	0
ADRA1D	ADRA1D_146_10	GGTCCACGGAGATGGTGCAG	29	101	1	0
ADRA1D	ADRA1D_146_11	GAAGCCCAGAACCTCCATGG	2415	1356	38	3739
ADRA1D	ADRA1D_146_21	GCGCTTCTGCGGTATCACCG	0	0	0	0
ADRA1D	ADRA1D_146_26	GGGCAGGTAGAAGGAGCACA	376	684	0	117
ADRA1D	ADRA1D_146_8	GGTAGAAGGAGCACACGG	295	173	2	226
ADRA1D	ADRA1D_146_9	GCCTCTGCACCATCTCCG	1627	1343	1	18
ADRA2A	ADRA2A_150_14	GATGGCCTTGATGCGGCG	141	12	0	23
ADRA2A	ADRA2A_150_18	GATGATGATGGCCTTGATG	3046	2902	488	1054
ADRA2A	ADRA2A_150_2	GATGGAGATGAGCGGCGGGA	206	499	0	14
ADRA2A	ADRA2A_150_20	GGTCGTTGATCTCGCAGCG	0	0	0	0
ADRA2A	ADRA2A_150_5	GGCCAGAGACACCAGGAAG	29	32	0	0
ADRA2A	ADRA2A_150_9	GGGCTACTGGTACTTCGGCA	417	59	0	0
ADRA2B	ADRA2B_151_14	GCACAGGTGCACGATGGACG	9	1	0	0
ADRA2B	ADRA2B_151_15	GGCGATGAGCCACACAGTG	55	128	0	0
ADRA2B	ADRA2B_151_2	GCTCGTTGGCCAGCGAGAAA	462	846	2	62
ADRA2B	ADRA2B_151_20	GCCAAACGCAGCAACCGCAG	0	0	0	0
ADRA2B	ADRA2B_151_22	GATGCACTTGATGCGGCG	22	233	0	0
ADRA2B	ADRA2B_151_5	GCCCTTGTAGATGAGGGG	237	53	0	10
ADRA2C	ADRA2C_152_3	GCGCTTCAGGTTGTACTCGA	8	6	0	0
ADRA2C	ADRA2C_152_4	GGCCAGCGACACCAGGAAG	1107	544	5	907
ADRA2C	ADRA2C_152_5	GACGATGAGGAAGCCCACCA	4045	3636	1	53
ADRA2C	ADRA2C_152_6	GAGCTCGTTGGCCAACGAGA	2072	1464	0	4
ADRA2C	ADRA2C_152_8	GAGAAGGGCATGACCAGCG	233	315	0	71
ADRA2C	ADRA2C_152_9	GATGAGCCACACGGCCACGA	340	1255	9	1640
ADRB1	ADRB1_153_10	GCAGGCTCTGGTAGCGGAA	80	229	10	944
ADRB1	ADRB1_153_12	GAAGGAGCCGTACTCCCAG	3545	2798	0	1
ADRB1	ADRB1_153_19	GTGCATGAGGATGGGCAGGA	0	0	0	0
ADRB1	ADRB1_153_24	GTGGACGTGCTGTGCGTGA	106	83	0	0
ADRB1	ADRB1_153_3	GATGGGCAGGAAGGACACCA	162	0	0	0
ADRB1	ADRB1_153_8	GGCCAGGGACATGATGAAG	3073	2288	4356	1426
ADRB2	ADRB2_154_15	GAATATGGGCGGCCCCAAA	190	342	0	0
ADRB2	ADRB2_154_19	GACGCTCGAACTTGGCAA	736	822	0	0
ADRB2	ADRB2_154_20	GACCCTGTGCGTGATCGCAG	725	440	0	8
ADRB2	ADRB2_154_21	GTGCATCTGAATGGGCAAGA	86	33	4	28
ADRB2	ADRB2_154_25	GAGCCTGCTGACCAAGAATA	860	476	0	0
ADRB2	ADRB2_154_26	GCACATTGCCAAACACGA	30	20	10	0
ADRB3	ADRB3_155_1	GGAGTCCCATCACCAGGT	0	52	0	0
ADRB3	ADRB3_155_11	GTGACCAACCCGCTGCGTTA	0	1	0	0
ADRB3	ADRB3_155_13	GGTTGGTCACAGCCAGGTAG	23	57	0	0
ADRB3	ADRB3_155_7	GAGTCTCGGAGTCCAGGCGA	250	203	0	0
ADRB3	ADRB3_155_8	GCACAGGGTTTCGATGCTGG	231	151	14	519
ADRB3	ADRB3_155_9	GCGAAGTCACGAACACGT	47	14	114	0
ADRM1	ADRM1_11047_1	GGGAAAGATGTCCCTGAAG	2	44	0	0
ADRM1	ADRM1_11047_11	GCTGGTGTACATTCAGCAGA	1862	2614	0	60
ADRM1	ADRM1_11047_13	GCTTATTCACTTCTGCTGGA	21	357	0	0
ADRM1	ADRM1_11047_14	GCTTATCCGGAGTCACGG	196	393	0	2
ADRM1	ADRM1_11047_2	GTGACTCCGGATAAGCGGAA	0	0	0	0
ADRM1	ADRM1_11047_3	GCCAGCTCATGCAGCTCAT	52	189	0	0
ADSL	ADSL_158_12	GCAGCTTTTGGACAGCAG	84	391	0	0
ADSL	ADSL_158_14	GGCTTGCCGACTTTGCTA	0	0	80	87
ADSL	ADSL_158_18	GGAGAACATCGACTTCAAGA	19	121	0	0
ADSL	ADSL_158_20	GGTAGAGCAGCTTGACAAGA	0	2	0	0
ADSL	ADSL_158_24	GACAAGATGGTGACAGAAA	0	0	0	0
ADSL	ADSL_158_7	GGTATAAATTCCGGACATGG	0	0	0	0
ADSS	ADSS_159_10	GAAGGCAAAGGGAAGGTGG	0	0	0	0
ADSS	ADSS_159_12	GTGGGGCGACGAAGGCAA	0	0	0	0
ADSS	ADSS_159_2	GATTTTCATCTCTTACCCAG	0	0	0	0
ADSS	ADSS_159_3	GAATCCACAACAACTGTA	2	36	0	0
ADSS	ADSS_159_6	GGGCGACGAAGGCAAAGGGA	0	0	0	0
ADSS	ADSS_159_7	GTCCAAAGCTGCTCGGAG	0	0	0	0
ADSSL1	ADSSL1_122622_1	GGTCCGATTCCCTTCTTGG	531	464	1	86
ADSSL1	ADSSL1_122622_2	GCAGCTTTGGAAGAGTAGGT	2	161	0	0
ADSSL1	ADSSL1_122622_5	GCGGCATCATCAACACCA	1072	559	0	2
ADSSL1	ADSSL1_122622_6	GCAGAGAAGAATGAAAAGAA	9	93	0	0
ADSSL1	ADSSL1_122622_7	GCCTGAAGGACTGGGAGAAG	1	124	6	437
ADSSL1	ADSSL1_122622_9	GATTTTCACCAGGCTGTCGA	56	293	0	0
ADTRP	ADTRP_84830_10	GTGCTGAAAAGAACCAAA	11	31	2	213
ADTRP	ADTRP_84830_3	GGTGAAAAGCAGGTCTCTGA	608	232	1	0
ADTRP	ADTRP_84830_4	GTATACCAGCTCAGAACA	266	175	0	0
ADTRP	ADTRP_84830_5	GATGTGCTGAAAAGAACCAA	841	793	4451	4180
ADTRP	ADTRP_84830_6	GTGCTGAAAAGAACCAAAG	9	33	2	225
ADTRP	ADTRP_84830_8	GGATACAGGAAAAGCCAGAG	1	151	0	4
AEBP1	AEBP1_165_2	GAAAGGCAAGAAAGACAA	151	13	0	0
AEBP1	AEBP1_165_20	GGAAAAGACCAAAGACAAA	619	559	95	12
AEBP1	AEBP1_165_25	GAGATCGAGGAGTTCCTCGA	215	85	0	0
AEBP1	AEBP1_165_30	GTCTTTGGTCTTTTCCGG	2	80	0	0
AEBP1	AEBP1_165_36	GGAGAGGAGACCCATGTGG	148	44	0	0
AEBP1	AEBP1_165_43	GCGCCAGACAGACGAAGAGA	12	0	0	0
AEBP2	AEBP2_121536_1	GTAGACAGCACAATTTCCAG	52	0	5	0
AEBP2	AEBP2_121536_1_fillup	GTGCATCGAAGAAATCATG	0	0	0	0
AEBP2	AEBP2_121536_2	GACAGCACAATTTCCAGT	0	0	0	0
AEBP2	AEBP2_121536_3_fillup	GCTGGAATGAACAAAAGG	0	1	0	0
AEBP2	AEBP2_121536_4_fillup	GCCAGCTTTGCTTCTCAGGG	0	2	0	0
AEBP2	AEBP2_121536_5_fillup	GGCATATGCTGACACACAG	0	0	0	0
AEN	AEN_64782_10	GCAGTGCCCCATGCAGCAGA	562	774	2	20
AEN	AEN_64782_12	GGTAGCTCACAATGGAACAG	330	401	167	0
AEN	AEN_64782_14	GTCATAGAGGACATTGCCA	0	0	0	0
AEN	AEN_64782_20	GTGGCTATCGACTGTGAGA	295	75	0	0
AEN	AEN_64782_21	GAGCATGCCTCCAGAACCA	301	91	0	3
AEN	AEN_64782_8	GTGGGAAGCAGTGTCTGA	2	227	0	0
AES	AES_166_1	GCAACTCAAATTCACCACCT	1955	3306	0	157
AES	AES_166_2	GTGGTGAATTTGAGTTGCTG	84	322	0	6
AES	AES_166_3	GCTGAAATTCGTCTTTGATG	24	306	0	0
AES	AES_166_4	GGTGGTGAATTTGAGTTGCT	87	3	751	2811
AES	AES_166_5	GAATTTGAGTTGCTGGGGT	251	439	1113	3289
AES	AES_166_6	GAGTTGCTGGGGTAGGTGCG	1947	1048	1	1
AFAP1	AFAP1_60312_24	GTGGTTGTAGTGGCCCCG	248	222	0	73
AFAP1	AFAP1_60312_36	GTTCTGCCTTGTGCACCG	64	169	0	0
AFAP1	AFAP1_60312_41	GAGGACACTCTGAATCCACG	113	52	0	1
AFAP1	AFAP1_60312_49	GAGCTGAAGATTACTCAGCA	0	126	23	0
AFAP1	AFAP1_60312_5	GCTTCTTCCGCAGCAGGA	90	279	0	169
AFAP1	AFAP1_60312_9	GAGTCGTATGATGAAGAGG	150	37	0	0
AFAP1L1	AFAP1L1_134265_16	GACCTTCGGGACATGCCAG	1469	972	1	1
AFAP1L1	AFAP1L1_134265_17	GAGCTGCGTTTCACCCAG	66	119	1	0
AFAP1L1	AFAP1L1_134265_22	GCAGCTGACGGTCATCAGGG	0	15	0	40
AFAP1L1	AFAP1L1_134265_25	GAGGTACTCGTGGTCCAGG	246	242	0	0
AFAP1L1	AFAP1L1_134265_33	GGCCATCTTCTTTTCCAGGG	2	89	0	0
AFAP1L1	AFAP1L1_134265_35	GAGTCCTACGATGAAGAGG	6	13	5	0
AFAP1L2	AFAP1L2_84632_12	GCTTTTGGTGTAAAGCCGG	5	326	0	10
AFAP1L2	AFAP1L2_84632_17	GGTTTCTGGGACCTCAGGG	2001	1542	23107	76
AFAP1L2	AFAP1L2_84632_19	GCAAGGACCAGGCTGAGCAG	1005	597	42	325
AFAP1L2	AFAP1L2_84632_24	GAGTCCTACGATGAAGAGGA	268	426	3713	14
AFAP1L2	AFAP1L2_84632_30	GGCCCAGCACAATCACAT	58	102	0	0
AFAP1L2	AFAP1L2_84632_33	GGTGAAGAAGAGCTGCCTGG	1353	1716	2	0
AFDN	AFDN_4301_11	GGAACAAAGATGATCGGGA	1	57	0	16
AFDN	AFDN_4301_12	GAGGTGGTTATGAAACGA	156	391	4	889
AFDN	AFDN_4301_2	GAACCATTTCTAATCCTG	668	624	7	517
AFDN	AFDN_4301_20	GGTGGTTATGAAACGACGG	0	123	0	0
AFDN	AFDN_4301_5	GATAGACCTTTCCAAGGGG	820	523	1771	4071
AFDN	AFDN_4301_7	GATGATAGACCTTTCCAAG	0	9	0	0
AFF1	AFF1_4299_25	GGTGGAAATGTCTGAGAAGG	104	222	0	14
AFF1	AFF1_4299_45	GCAATGCAGCAGAAGCCCA	1547	992	0	0
AFF1	AFF1_4299_49	GGATCGCCTTGGTCAGGAG	285	673	1	2
AFF1	AFF1_4299_50	GGAGGTGGAAATGTCTGAGA	330	469	1252	1737
AFF1	AFF1_4299_53	GCCCAGCCAAATCTCCCA	500	593	0	29
AFF1	AFF1_4299_57	GGACGCAAGGAAGCAGCA	1253	992	12	1280
AFF2	AFF2_2334_1_fillup	GGAATTTTCTGAGTGGGCCG	0	0	0	0
AFF2	AFF2_2334_10_fillup	GGGCTGGTGAGATGCAAGGA	0	0	0	0
AFF2	AFF2_2334_5_fillup	GTGCTGCATGGAGTGAGCTG	13	243	68472	206
AFF2	AFF2_2334_6_fillup	GATTTCTTCAACACAGCT	322	136	0	0
AFF2	AFF2_2334_7_fillup	GTACTCTAGAGAGTAAGTCA	4060	2149	0	1
AFF2	AFF2_2334_8_fillup	GAAGAAGCAGCGCCTGGAGG	4	159	5	380
AFF3	AFF3_3899_10	GGGTTTTGAAGCTAGGGA	83	133	0	1
AFF3	AFF3_3899_14	GTTGGAGTTCCCAAACCTG	1	3	13	618
AFF3	AFF3_3899_18	GTAGTGCTACAGATAGACGA	0	2	0	0
AFF3	AFF3_3899_33	GGGCCTTCAGACCCAGGAG	13	4	0	0
AFF3	AFF3_3899_4	GTGCACTGCACATCATACAG	0	0	0	3
AFF3	AFF3_3899_6	GATAGAAATGCATTACGG	260	1156	0	105
AFF4	AFF4_27125_1	GGTCCTCAGGCTTACAGAG	1848	840	0	1
AFF4	AFF4_27125_11	GTATGGCTCTGCAAAGAG	12	23	0	11
AFF4	AFF4_27125_16	GGCTGCTGTAGTGCTCAG	4	0	2	109
AFF4	AFF4_27125_22	GAGTGGACATAGTAGCCAG	3	0	0	0
AFF4	AFF4_27125_24	GTTTGCATCAGGGTCCCG	1028	1533	0	122
AFF4	AFF4_27125_8	GGGAATGATCACCATAGCA	7	53	0	78
AFG1L	AFG1L_246269_1	GAGACTTATTTGAAAGCTT	1790	1128	0	0
AFG1L	AFG1L_246269_14	GCTTATGTGGAAATGAAG	0	124	0	0
AFG1L	AFG1L_246269_3	GAAAATCATAGTGGTCCAG	4	2	1	34
AFG1L	AFG1L_246269_6	GTCCAGAGGTCCATGGCAAA	5	16	0	0
AFG1L	AFG1L_246269_8	GGATACAATATAGAGGCAGA	20	0	0	0
AFG1L	AFG1L_246269_9	GTGTTTGCAGAAATTACACG	11	21	0	0
AFG3L2	AFG3L2_10939_1	GGTGGTCCAGGTTTCAGA	128	24	0	0
AFG3L2	AFG3L2_10939_12	GATGTGGCTGGCTGTGAGG	2	242	0	3
AFG3L2	AFG3L2_10939_16	GCTTGAGTTGTAACAAAT	592	342	0	0
AFG3L2	AFG3L2_10939_24	GTCGGAGAAACCACTGCCA	97	18	0	20
AFG3L2	AFG3L2_10939_6	GACATTCCATGGGACGACA	1061	1436	3753	3784
AFG3L2	AFG3L2_10939_7	GGTGGCGGTGGAAAACGAGG	110	39	0	0
AFM	AFM_173_11	GTTGCTGTTCATTTTGAGG	1781	1309	10	1071
AFM	AFM_173_17	GGATCCAGGGTAGGGAAAGG	10	48	0	0
AFM	AFM_173_2	GTCAACTGCCTTCAAACAA	0	0	0	0
AFM	AFM_173_20	GTGTAGGGGCGAAGACAAAT	87	79	0	0
AFM	AFM_173_21	GCAACAGTTAGAAGTGTAG	0	3	139	17488
AFM	AFM_173_9	GGAAAAGCTGGTGAAAGACA	89	108	0	0
AFMID	AFMID_125061_14	GCGTTGCGTTTGTCCAGAAG	1133	403	2	102
AFMID	AFMID_125061_17	GCATGTCCCCTATGGAGA	211	1376	0	0
AFMID	AFMID_125061_18	GCCGTAAGCCACTATTACCA	1044	723	0	0
AFMID	AFMID_125061_19	GGGTCACCTGGTCTACCATG	105	188	4863	706
AFMID	AFMID_125061_5	GGTTGTCCGACTGGGAGCAG	34	265	0	7
AFMID	AFMID_125061_8	GCAGCAGGCTCTTCCTGG	1078	2649	0	0
AFP	AFP_174_1	GCTGCAGCCAAAGTGAAG	151	3	0	0
AFP	AFP_174_13	GTACATGAGCACTGTTGCAG	90	163	387	46346
AFP	AFP_174_17	GAAGCATATGAAGAAGACA	121	195	2009	2810
AFP	AFP_174_25	GGCAAAGTTCTTCCAGAA	0	0	0	0
AFP	AFP_174_27	GAAGACTGTTCATCTCCAGT	55	112	3	212
AFP	AFP_174_4	GTTGAATGCTTCCAAACAA	396	31	0	13
AFTPH	AFTPH_54812_1	GGAAACTGTAAATCCTCA	14	51	6276	2773
AFTPH	AFTPH_54812_12	GTTAGAATCTCCAGACAAGG	1	52	0	0
AFTPH	AFTPH_54812_13	GGTAGAAGCTTGGATAACAA	3	8	0	0
AFTPH	AFTPH_54812_23	GTAGCTGATTCAAAGGGA	0	0	0	26
AFTPH	AFTPH_54812_27	GCAGTTAGAGAGCTGCAA	44	101	0	95
AFTPH	AFTPH_54812_8	GACAATGTAGCTGATTCAAA	344	478	0	41
AGA	AGA_175_10	GGCCAAGTGTTGACGACCAG	93951	69591	16	23
AGA	AGA_175_11	GAAGAGCTTGAGAAGCAG	160	110	0	4
AGA	AGA_175_15	GGAGGGCATTAGCATCTGG	101	163	0	0
AGA	AGA_175_16	GGCTCTGCCCTGGATGCAG	2	30	0	0
AGA	AGA_175_2	GGGCCTGGCAGAGCAGAAA	101	31	1	0
AGA	AGA_175_3	GTGAGAGAGAGCAGTGTGA	0	39	0	0
AGAP1	AGAP1_116987_1_fillup	GACGGGCACATATGTCCAGG	64	132	0	1
AGAP1	AGAP1_116987_2_fillup	GATGGAGTAGATGTTGGGG	101	83	0	0
AGAP1	AGAP1_116987_3_fillup	GCGCGGAACAGACGGAGGAA	64	14	0	0
AGAP1	AGAP1_116987_4_fillup	GCTGGGAGTCGATGGAACGG	0	0	0	0
AGAP1	AGAP1_116987_5_fillup	GCTGCTGATCAGAGATGAAG	0	0	0	1
AGAP1	AGAP1_116987_6_fillup	GAGGGTCATCGATGACGCCA	233	551	3	577
AGAP2	AGAP2_116986_10_fillup	GCAGTTGCGTGATGACGACG	0	0	0	0
AGAP2	AGAP2_116986_2_fillup	GAGCATCTCCCACCACCCGA	92	463	4	219
AGAP2	AGAP2_116986_3_fillup	GGCGCAGTTCAGGAATGGAG	343	463	11	923
AGAP2	AGAP2_116986_5_fillup	GCGCTCCCCACTCCACCTGG	0	0	0	0
AGAP2	AGAP2_116986_8_fillup	GTGTGGGAAAGCGACACGCG	132	87	0	19
AGAP2	AGAP2_116986_9_fillup	GGTGTGTGCCCAGGTTGCGG	350	834	0	33
AGAP3	AGAP3_116988_10	GTCAGATAGCGGTGCACCA	0	0	0	0
AGAP3	AGAP3_116988_11	GCTGTCGTCGATAACCCG	0	0	0	0
AGAP3	AGAP3_116988_23	GGATGAAATCAGTTTCCAGA	176	244	1	303
AGAP3	AGAP3_116988_29	GACGGGGACCTATGTCCAGG	8	5	0	0
AGAP3	AGAP3_116988_3	GGTGTTTGTGTTCAGCCTGG	0	0	0	0
AGAP3	AGAP3_116988_4	GTGACTTGCAGGGCCCGA	227	325	0	3
AGAP4	AGAP4_119016_1_fillup	GGCAGGAGCTGGGGACAGGA	0	0	0	0
AGAP4	AGAP4_119016_2_fillup	GATGGGTGTGCAGGCCGATG	2	0	0	33
AGAP4	AGAP4_119016_3_fillup	GATACTACACACACTTGTCG	265	109	0	33
AGAP4	AGAP4_119016_4_fillup	GGCCATTGCTTTTAGAGG	82	0	2	0
AGAP6	AGAP6_414189_1	GAGCATGCCATTGGAACACA	1062	417	20	1627
AGAP6	AGAP6_414189_4	GATGGCTCTACCGCTCCCGA	1104	115	2	37
AGAP6	AGAP6_414189_6	GACTCTGGATTGGCAGAA	166	587	0	68
AGAP6	AGAP6_414189_7	GGCAGGAGCTAGGGACAGGA	0	3	0	0
AGAP6	AGAP6_414189_8	GACCTATGAGGCAGGAGCTA	626	1875	0	32
AGAP6	AGAP6_414189_9	GTCAAGCACAATATTCCAG	0	0	0	0
AGAP9	AGAP9_642517_1	GCTGGGAGTCGGTGGAATGG	0	0	0	0
AGAP9	AGAP9_642517_2	GATCTATGAGGCAGGAGCTG	0	0	0	0
AGAP9	AGAP9_642517_3	GTTTGACCAGCAGCAGGGGT	0	2	0	0
AGAP9	AGAP9_642517_4	GAGTTTGACCAGCAGCAG	146	182	0	1
AGAP9	AGAP9_642517_5	GGCAGGAGCTGAGGACAGGA	0	0	0	0
AGAP9	AGAP9_642517_7	GGGAGTCGGTGGAATGGAGG	0	0	0	0
AGBL1	AGBL1_123624_2	GCATCAGTTCCTCTTCAGGT	5483	5054	7	636
AGBL1	AGBL1_123624_21	GGAGGATGTCATAGTCTGG	0	0	0	0
AGBL1	AGBL1_123624_29	GCCTCGGTTCACTGCTCTG	149	70	0	15
AGBL1	AGBL1_123624_3	GATGATGGCGATGATGAAG	89	49	1	62
AGBL1	AGBL1_123624_32	GCAGAGCCCAGAGACAGTGG	0	0	0	0
AGBL1	AGBL1_123624_5	GCTGGGAATTAATGGAGCCA	120	185	0	25
AGBL2	AGBL2_79841_11	GGAGAATCCTTGAATCTGGG	50	0	0	0
AGBL2	AGBL2_79841_29	GGCCTCTTGGTAGACAAAA	16	16	0	131
AGBL2	AGBL2_79841_3	GAATATTTCTATCAGCCTAA	521	202	1	47
AGBL2	AGBL2_79841_32	GAGTGTGTTTGTTAGTGTAG	173	24	0	1
AGBL2	AGBL2_79841_5	GGCCACTGCAGGCTCCAAGA	22	0	0	0
AGBL2	AGBL2_79841_8	GTGGAGGTTGCAGTGAGCTG	0	0	0	0
AGBL3	AGBL3_340351_1	GTCCATTGAGCCCAACACGG	0	0	0	0
AGBL3	AGBL3_340351_10	GGTCCATTGAGCCCAACA	73	262	2	95
AGBL3	AGBL3_340351_15	GAGCCAGTGTATATCCCAA	0	26	0	0
AGBL3	AGBL3_340351_26	GGGTGTGTTTATTTGTGAAG	641	322	0	83
AGBL3	AGBL3_340351_27	GAGAGTGGTAATCTACAGA	128152	111129	22	2876
AGBL3	AGBL3_340351_3	GATCATTATTGATGCCAGAA	132	694	1	2
AGBL4	AGBL4_84871_13	GGCTGTCCACAATAGCCAGT	179	460	0	0
AGBL4	AGBL4_84871_20	GGGCTGGTTATCGTCAGG	448	37	0	0
AGBL4	AGBL4_84871_21	GCCTGCAAAAGAGAAACA	139	87	4	30
AGBL4	AGBL4_84871_4	GAGTCTCTATAGAGATGGGA	6	19	0	9
AGBL4	AGBL4_84871_6	GCTGGTAGATTTCACCATAG	0	0	0	0
AGBL4	AGBL4_84871_7	GGTCAAAACAAAAGGCAA	0	0	0	0
AGBL5	AGBL5_60509_19	GTCCATCCAGAGAATAGCAA	0	0	0	0
AGBL5	AGBL5_60509_24	GCAGAAGGCGAAGAAGGTGG	3	0	0	0
AGBL5	AGBL5_60509_3	GCTTAAAGACGAAGAGGCGA	262	281	0	3
AGBL5	AGBL5_60509_36	GGAAATAGCTGCTCTAGACG	135	87	0	0
AGBL5	AGBL5_60509_45	GAATCAGCTTAAAGACGAAG	25	180	1	15
AGBL5	AGBL5_60509_5	GCAGTAGAGTACACCCAG	340	235	0	0
AGER	AGER_177_1	GTGGCTCGTGTCCTTCCCAA	1	177	0	0
AGER	AGER_177_15	GGAAGAGGGAGCCGTTGGGA	271	244	0	0
AGER	AGER_177_18	GGCAATGAACAGGAATGGAA	0	0	0	0
AGER	AGER_177_21	GAGGGAAGCTACCCTGCA	348	230	21	191
AGER	AGER_177_3	GCCAGCTAAGAGTCCCTGCA	75	109	0	0
AGER	AGER_177_9	GTTTCCATTCCAGCCGCTG	220	75	0	0
AGFG1	AGFG1_3267_1	GCCAGAACAAGCCAAAGTCG	28	36	3	136
AGFG1	AGFG1_3267_10	GCACAAGCAGCACACCTG	207	14	0	0
AGFG1	AGFG1_3267_12	GTCATGTTAACGTAGGTG	0	0	0	0
AGFG1	AGFG1_3267_17	GGAGCAGGAGGTACACACGA	0	0	0	0
AGFG1	AGFG1_3267_20	GTTGTAGGTCGTTCTCAA	40	66	0	0
AGFG1	AGFG1_3267_3	GCTGCTTGTGCTACTGGCAG	8134	8990	2	2
AGFG2	AGFG2_3268_1	GGGGCCCACTTATACCAA	232	554	0	0
AGFG2	AGFG2_3268_16	GGGATCCTCAGAAAGTGA	583	378	0	0
AGFG2	AGFG2_3268_19	GCAGGGCTCCATCCCAGAA	0	0	0	60
AGFG2	AGFG2_3268_2	GATCACCCAGAAGTGTCCGA	118	1	0	0
AGFG2	AGFG2_3268_21	GTAGTATTCCTGCAATCCCG	0	19	0	0
AGFG2	AGFG2_3268_8	GAGGCAGCAACTGAGAGAGA	275	287	2	0
AGGF1	AGGF1_55109_1	GATTCTTCTGCAACAAATG	137	319	0	45
AGGF1	AGGF1_55109_10	GCTGCTGCATCACACAGAA	5	261	0	54
AGGF1	AGGF1_55109_11	GAACATACAAGCTGCAATG	726	540	1233	2035
AGGF1	AGGF1_55109_3	GAAGTTGGAACGTGAACTG	0	1	511	2
AGGF1	AGGF1_55109_6	GCTTGTATGTTCAACACTGA	98	133	0	1
AGGF1	AGGF1_55109_8	GTGAACTGCGGAGCTGCAAG	63	195	0	0
AGK	AGK_55750_11	GCAATGACCGGCCTTCGATG	66	33	0	0
AGK	AGK_55750_13	GTTCTTCGACGAACAGATG	189	109	1	3
AGK	AGK_55750_2	GCCAGATAAATGTAAAATCG	0	0	0	0
AGK	AGK_55750_3	GGAGATGGGACACTGCAGG	79	0	5	778
AGK	AGK_55750_4	GATCTGCAAGACATCAAG	1514	621	4	319
AGK	AGK_55750_5	GATGTGATCATTGTTGCAGG	4	0	0	1
AGL	AGL_178_11	GAAGAGTAACACAGTCCAA	923	284	0	0
AGL	AGL_178_14	GATTTTCCCAATCCAGAGAA	143	250	0	0
AGL	AGL_178_21	GTCCAAGAGTCTGCAATG	0	16	0	0
AGL	AGL_178_4	GAAGGGAAATACAAAGAAAA	20	0	0	0
AGL	AGL_178_6	GCTTTCCCATTCATCAAA	0	0	0	0
AGL	AGL_178_7	GCACCAACACGTAAAATG	643	440	0	14
AGMAT	AGMAT_79814_1	GCCTAGGTCTGCAACCATGA	237	230	13	734
AGMAT	AGMAT_79814_2	GGAGGTCCCAGTATCCAG	2285	1963	7	46
AGMAT	AGMAT_79814_3	GATTCTTCCCGGATGCGGCG	125	396	0	0
AGMAT	AGMAT_79814_4	GCCTAGGTCTGCAACCATG	192	90	12	632
AGMAT	AGMAT_79814_8	GATTGACATTCACATCGCCT	400	146	0	0
AGMAT	AGMAT_79814_9	GCTGCCGGCGAATTCAAG	12	100	1315	697
AGMO	AGMO_392636_13	GCATCATCCAGGCGACCTGG	568	325	0	19
AGMO	AGMO_392636_14	GCCAAAGTCAACTCCTAAGA	0	0	0	0
AGMO	AGMO_392636_2	GAATCAGTTCCAAAGGACCA	1	0	0	0
AGMO	AGMO_392636_3	GATGAACAGCATATACTGAA	207	299	0	64
AGMO	AGMO_392636_5	GACAGACTGTCTCAGTGCTG	598	511	10	1033
AGMO	AGMO_392636_7	GTTGTCAGCTGGATTCTCAA	1016	815	0	0
AGO1	AGO1_26523_12	GAGGCACCTGGCATCCATG	21	272	0	0
AGO1	AGO1_26523_14	GGCGGTGAGAAGAAGGAG	0	0	0	0
AGO1	AGO1_26523_15	GCATTCGCCAGCTCACAA	1475	1478	2	290
AGO1	AGO1_26523_19	GATCGACGTGTACCACTACG	520	571	0	0
AGO1	AGO1_26523_33	GACGTGTACCACTACGAGG	0	1	0	0
AGO1	AGO1_26523_8	GCTTGATGTCCACCTCGTAG	150	114	8	337
AGO2	AGO2_27161_15	GTTAGAGCAGCCTTCGGACG	767	1304	0	56
AGO2	AGO2_27161_26	GAGGCACTTGCCATCCATG	17131	11225	5	4
AGO2	AGO2_27161_28	GTCCCTCCCAATCGGAAG	0	0	0	0
AGO2	AGO2_27161_30	GAGGTCACGCTGCCAGGAGA	132	458	0	0
AGO2	AGO2_27161_34	GCACTGTGGGCAGATGAAG	0	0	0	0
AGO2	AGO2_27161_9	GCATCATTTTCCAGAGAGA	0	0	0	0
AGO3	AGO3_192669_13	GATTGATGTCTACCTCTATG	36	63	3	215
AGO3	AGO3_192669_14	GTGTTTGTAATGTAACAAGG	27	55	0	37
AGO3	AGO3_192669_17	GTGCTTTGTAGAAGGCAG	477	92	78	217
AGO3	AGO3_192669_18	GCATGAAGTACTGACAGGA	0	0	0	0
AGO3	AGO3_192669_24	GTAGCACCACATCAACGGCA	32	0	0	0
AGO3	AGO3_192669_9	GTTTAATATCTACCTCATAG	0	13	0	0
AGO4	AGO4_192670_1	GAGGTGACTCTTCCAGGCGA	252	305	0	1
AGO4	AGO4_192670_13	GGTAGTAGATACAATGGTG	0	0	0	0
AGO4	AGO4_192670_17	GTTCCAAGGCCAGGACGACG	2	90	0	0
AGO4	AGO4_192670_20	GTCTGTGAGACCTGCCATG	0	0	0	20
AGO4	AGO4_192670_22	GAGTTTGTAATGTGACTAGA	2	0	0	0
AGO4	AGO4_192670_23	GTTGAGCATCATATTCCACA	2	55	0	1
AGPAT1	AGPAT1_10554_12	GCACGGCACACACAGGGA	1	0	0	0
AGPAT1	AGPAT1_10554_13	GCCAAGTACTTCTTCAAGA	2	0	0	4
AGPAT1	AGPAT1_10554_16	GCTTGGCAATGGGCACACAG	74	51	0	0
AGPAT1	AGPAT1_10554_6	GGCGAGCACAGCCAGGAAG	71	9	9	1656
AGPAT1	AGPAT1_10554_8	GAAGAAGTACTTGGCACTG	21	5	0	0
AGPAT1	AGPAT1_10554_9	GGTTGGAGACAACAACATA	43	66	0	0
AGPAT2	AGPAT2_10555_1	GAAGCACAGCGCGCAGTACA	123	80	31	0
AGPAT2	AGPAT2_10555_12	GCTCCGGAAGGACCTCCATG	73	341	0	0
AGPAT2	AGPAT2_10555_2	GTGGGCCTCATCATGTACCT	17	0	0	0
AGPAT2	AGPAT2_10555_6	GTACTGCGCGCTGTGCTTCA	34	52	0	0
AGPAT2	AGPAT2_10555_7	GGGCCTCATCATGTACCTCG	0	0	0	0
AGPAT2	AGPAT2_10555_9	GGAAGAGCAGCTCCCGCT	205	544	0	68
AGPAT3	AGPAT3_56894_1	GCAAGCGGAAGTGGGAGG	0	15	0	30
AGPAT3	AGPAT3_56894_14	GGCTCCAGAGTGAGTAGGCG	810	515	1	5
AGPAT3	AGPAT3_56894_15	GCACCGCGTTAGCATGGAGG	54	100	0	6
AGPAT3	AGPAT3_56894_19	GAGCAGCTCCTTCTTAGCG	229	245	1	15
AGPAT3	AGPAT3_56894_2	GGAGATTGTGTTCTGCAAG	81	3	4	716
AGPAT3	AGPAT3_56894_9	GGACCATGTGTGAGCGCTT	211	327	0	0
AGPAT4	AGPAT4_56895_16	GGTGTTGATGATTAGCCCTG	5	19	0	0
AGPAT4	AGPAT4_56895_23	GAGGAGAGTGAAGAGCTGAA	5	0	2	361
AGPAT4	AGPAT4_56895_25	GATGTGGTACTTCACCGAGA	96	24	37	362
AGPAT4	AGPAT4_56895_29	GTGGGAGCAGGATCGCAAGA	2740	2923	0	0
AGPAT4	AGPAT4_56895_7	GACGTAGCAGAAGACCAGG	11323	11550	0	3
AGPAT4	AGPAT4_56895_9	GCCTACCTCAAGTATGGGA	0	2	0	0
AGPAT5	AGPAT5_55326_1	GGATTGTTGCTGACATCT	160	267	0	0
AGPAT5	AGPAT5_55326_2	GTGCGCTACGTGCTGAAAGA	124	8	0	0
AGPAT5	AGPAT5_55326_3	GCTGAAAGAAGGGTTAAAA	0	0	0	4
AGPAT5	AGPAT5_55326_4	GCAAAGTAACACCCATACAA	5	0	0	0
AGPAT5	AGPAT5_55326_5	GCGCTACGTGCTGAAAGAA	0	0	0	0
AGPAT5	AGPAT5_55326_7	GTCCAGCGCTTGGTAGAAG	0	0	0	0
AGPS	AGPS_8540_11	GCTCCACATTTACTCCAA	0	0	0	3
AGPS	AGPS_8540_2	GGTACTCAGAGCCTCCCG	0	0	0	0
AGPS	AGPS_8540_20	GTAAACCCATGCCACTAAGA	0	0	0	0
AGPS	AGPS_8540_22	GTACCAATGAGTGCAAAGCG	24	526	0	0
AGPS	AGPS_8540_26	GGGCACCATCCCAAAGAAG	0	1	0	0
AGPS	AGPS_8540_4	GAATATCTATGGCAATATCG	0	0	0	0
AGR2	AGR2_10551_1	GGAGAGGGTCTGGGGCAGTT	5	0	0	0
AGR2	AGR2_10551_2	GAGAGGGTCTGGGGCAGTTT	70	64	0	1
AGR2	AGR2_10551_3	GAGTGTAGGAGAGGGCCACA	5	0	0	3
AGR2	AGR2_10551_4	GTCTGAGTCCAGATGAGT	0	0	0	0
AGR2	AGR2_10551_5	GGTATCTCTGGCCAGAGTGT	104	7	0	0
AGR2	AGR2_10551_6	GTGATGAATAATCATCAA	398	595	0	2
AGR3	AGR3_155465_1	GGGTACAAACTTATGAAGA	409	138	1	91
AGR3	AGR3_155465_2	GGTGATGAATAACCATTAA	4392	4323	0	2
AGR3	AGR3_155465_3	GGGGAGATGACATCACTT	61	6	0	0
AGR3	AGR3_155465_3_fillup	GATAAGAATTTATCACCTGA	813	1263	0	64
AGR3	AGR3_155465_4	GAAACTGTGACGAGTAAG	110	0	1	14
AGR3	AGR3_155465_5	GATGGGGAGATGACATCACT	511	102	2	35
AGRN	AGRN_375790_1	GACAACCAGGTGTCCACTG	0	3	0	0
AGRN	AGRN_375790_13	GGTGGAGGAGATCCTCAACG	18	0	0	0
AGRN	AGRN_375790_14	GCAGCACACGTACTCCTGCA	716	478	0	0
AGRN	AGRN_375790_19	GAAGATCCTGGTGTCCCCAG	54	17	0	0
AGRN	AGRN_375790_21	GCAGGTCACGTTGGAGCAG	32	1	0	11
AGRN	AGRN_375790_8	GATCACCCTGCGGAACCTGG	6	12	296	6
AGRP	AGRP_181_1	GCAGTTGTCTTCTTCAGTG	413	364	7	382
AGRP	AGRP_181_2	GGCCTTCTGATGCCCTCCA	1689	1166	2	182
AGRP	AGRP_181_3	GAAGAGGATCTGTTGCAGG	2	166	0	0
AGRP	AGRP_181_4	GCAGTTGTCTTCTTCAGT	453	337	7	415
AGRP	AGRP_181_5	GCCTTCTGATGCCCTCCATG	302	96	0	4
AGRP	AGRP_181_7	GTTGCAGGAGGCTCAGGCCT	3	0	0	0
AGT	AGT_183_1	GTGAACACGCCCACCACCG	0	0	1	19
AGT	AGT_183_17	GGAGCAGGTATGAAGGTG	178	358	0	23
AGT	AGT_183_18	GACAAGTTGAGGGCCGCAA	0	0	0	0
AGT	AGT_183_32	GGGCCTTTTCATCCACAG	411	230	0	58
AGT	AGT_183_4	GTGGATGACGAGGTGGAAG	0	0	0	0
AGT	AGT_183_6	GTAGGGCCTTTTCATCCACA	254	11	0	0
AGTPBP1	AGTPBP1_23287_1	GTTTTCATACAAACCCCGG	39	0	3	0
AGTPBP1	AGTPBP1_23287_12	GTGAGTTTCTTAGTCACCAA	260	307	0	0
AGTPBP1	AGTPBP1_23287_15	GTAAAGGCTAGAATTAATG	2556	2430	1068	219
AGTPBP1	AGTPBP1_23287_2	GTGAATTCAGTATCCTTA	2	61	2	88
AGTPBP1	AGTPBP1_23287_23	GTTTGTATGAAAACACCGGG	198	450	5	517
AGTPBP1	AGTPBP1_23287_24	GAAACATGCTCATTCGGAA	40	39	1	212
AGTR1	AGTR1_185_14	GATTGTCCCAAAGCTGGA	209	187	0	20
AGTR1	AGTR1_185_2	GGGAATATTTGGAAACAGCT	777	274	14	1
AGTR1	AGTR1_185_3	GAGAATCATTTTGATCACCT	173	98	0	25
AGTR1	AGTR1_185_4	GGTAATTGCCAAAGGGCCAG	16	535	0	0
AGTR1	AGTR1_185_8	GGGCTGTCTACACAGCTA	3874	4214	0	0
AGTR1	AGTR1_185_9	GCTGTGTAGACAGCCCATAG	518	553	0	1
AGTR2	AGTR2_186_1	GGTTTCTGTGAACAGTTCA	557	958	2	1
AGTR2	AGTR2_186_2	GCATCTAAATGCTTATCTGA	87	113	0	2
AGTR2	AGTR2_186_3	GAAAGGGGTAGATGACAGAT	65	198	0	71
AGTR2	AGTR2_186_4	GAATAATAGGTTGCCCATAG	24	86	3	521
AGTR2	AGTR2_186_5	GGCCATACACCAAACAAG	39	199	0	16
AGTR2	AGTR2_186_8	GGAGTAAATCAGCCACAGCG	68	45	0	0
AGTRAP	AGTRAP_57085_1	GTGCACGATGTCCAGGAAGA	67	10	0	0
AGTRAP	AGTRAP_57085_1_fillup	GCGGCTTGAGCAGCAAGCTG	84	50	0	0
AGTRAP	AGTRAP_57085_2	GGTGAAGTTGGCCCAGGCAT	83	21	0	0
AGTRAP	AGTRAP_57085_3_fillup	GACGAAGCAGCAGGAGAG	94	557	0	0
AGTRAP	AGTRAP_57085_4_fillup	GCTGCCTGCTGTGAACCTGA	174	427	0	0
AGTRAP	AGTRAP_57085_5_fillup	GTGTCCGTGAGGCTGACCCG	3950	3942	0	0
AGXT	AGXT_189_14	GTACAAGTGCCTGCTCCTGG	0	0	0	0
AGXT	AGXT_189_19	GCCATTGGCCCCAACCAGGA	37	1	0	0
AGXT	AGXT_189_22	GTTCCCCGAAGCCATCAAG	29	319	0	0
AGXT	AGXT_189_24	GTGGACATCGGGGAGCGCAT	6	27	177	732
AGXT	AGXT_189_30	GATGACCAAGGACCCTGG	202	105	3	175
AGXT	AGXT_189_8	GCTGCTGTTCTTAACCCACG	943	1146	0	1
AGXT2	AGXT2_64902_15	GCGGAAGTGACCAGGCACAA	1	0	428	674
AGXT2	AGXT2_64902_20	GCAGTGGCACAAAAGCAGCT	163	327	0	0
AGXT2	AGXT2_64902_4	GTGTCCTGGAAATCCACA	0	0	0	0
AGXT2	AGXT2_64902_6	GGTGCTTGTATGCCACAGG	82	0	0	0
AGXT2	AGXT2_64902_7	GTTGGCAACCTGTCCCACCA	1010	348	345	590
AGXT2	AGXT2_64902_9	GACAGTGGCTTCCTCCCCAA	204	1	0	0
AHCTF1	AHCTF1_25909_11	GACAAGTCATCCAAACAT	0	0	0	0
AHCTF1	AHCTF1_25909_12	GTTATTTCGTCTTCTCCAA	299	87	1	0
AHCTF1	AHCTF1_25909_2	GAACCTATAATTAATCATGG	1	0	0	0
AHCTF1	AHCTF1_25909_25	GGATTGGAAGAAACAGAA	186	5	0	13
AHCTF1	AHCTF1_25909_4	GAGAAAGTGTAATGAGACAA	1	0	0	26
AHCTF1	AHCTF1_25909_5	GTCTGCTTACAGATTCAG	0	0	0	0
AHCY	AHCY_191_14	GATGTGATGATTGCCGGCA	33	1	2	0
AHCY	AHCY_191_19	GGCCTCCAAGCCACTGAA	0	7	0	0
AHCY	AHCY_191_22	GTATGCCTGGAAGGGCGAAA	0	0	0	0
AHCY	AHCY_191_23	GATTGCCGGCAAGGTAGCGG	0	0	0	0
AHCY	AHCY_191_3	GGCATCCGAGGCATCTCTG	0	0	0	0
AHCY	AHCY_191_9	GGGTGACGAGGGTCTCAATG	0	0	0	0
AHCYL1	AHCYL1_10768_1	GCAGCAAACCAACTCCAA	43	413	0	0
AHCYL1	AHCYL1_10768_12	GAAGCAGCAAACCAACTCCA	3671	3201	0	57
AHCYL1	AHCYL1_10768_17	GATGTTACAAGCAGACCAG	53	46	0	0
AHCYL1	AHCYL1_10768_21	GCTCTCTTCCACAATGCCT	1	28	0	15
AHCYL1	AHCYL1_10768_3	GTTGCAGTGTTCGCTTGGAA	41	65	0	0
AHCYL1	AHCYL1_10768_9	GATACTTCTTATAAACCCAG	1144	871	272	186
AHCYL2	AHCYL2_23382_16	GATGATGAGACATCGCCCA	203	401	46079	3629
AHCYL2	AHCYL2_23382_18	GATAGATGTGTGAATGTGG	105	107	0	0
AHCYL2	AHCYL2_23382_19	GTCAGTAGATGACTGAGAAA	0	0	0	0
AHCYL2	AHCYL2_23382_3	GCTGCTGCTCTAGCAGAAAG	72	153	0	0
AHCYL2	AHCYL2_23382_4	GATGTTGCAGGCAGCCCAT	325	423	4	532
AHCYL2	AHCYL2_23382_9	GATTTTGGCTCCAGCCAA	721	269	57	477
AHDC1	AHDC1_27245_11	GACTCCAAGGAGTCAGGCA	219	335	0	0
AHDC1	AHDC1_27245_19	GCAGCTGATTGACATCATGA	0	4	0	0
AHDC1	AHDC1_27245_28	GTACTGTAGGTCGCCGGG	0	0	0	0
AHDC1	AHDC1_27245_3	GGTAGTACTTGGGTTCCCGG	1	0	0	0
AHDC1	AHDC1_27245_30	GGATCAGCAAGAGGTTGCAG	5	0	0	0
AHDC1	AHDC1_27245_5	GAGGGAGGCCAGCTCACTA	1	0	0	0
AHI1	AHI1_54806_1	GTAACTGAAGAAATGGCAA	73	30	0	0
AHI1	AHI1_54806_12	GTGTAGAGGAAGACAAACA	0	0	0	0
AHI1	AHI1_54806_2	GATCATCAGAAAAGTGAGA	1	0	0	0
AHI1	AHI1_54806_4	GATGATGAAATAAGCTCAA	0	0	1	244
AHI1	AHI1_54806_7	GAAGAGACTGATTTAGAAG	1	47	4	549
AHI1	AHI1_54806_9	GTGCCATGTAACTGAAGAAA	73	39	0	297
AHNAK	AHNAK_79026_10	GCAGGTTGTCAAAGTAGA	142	403	0	3
AHNAK	AHNAK_79026_2	GACCCAGCTGCTGAACACCA	57	43	0	2
AHNAK	AHNAK_79026_4	GGTTGTCAAAGTAGATGG	363	353	2	160
AHNAK	AHNAK_79026_5	GAACACCATGGGGCACCACA	554	729	0	0
AHNAK	AHNAK_79026_8	GCTCCTGCAGCTCTGAAG	4	19	1265	47
AHNAK	AHNAK_79026_9	GACGGCGTCTTTGTGCAGG	24	7	0	0
AHNAK2	AHNAK2_113146_17	GAGGTGACGCTGAAGACAG	4	106	0	0
AHNAK2	AHNAK2_113146_18	GGCTGTCCAGGAGGCAACAG	87	46	0	0
AHNAK2	AHNAK2_113146_19	GGTGACGCTGAAGACAGAGG	52	159	0	0
AHNAK2	AHNAK2_113146_20	GACAGGTGAAGACCCCTG	0	37	0	0
AHNAK2	AHNAK2_113146_39	GAGACTCATCTCCAAACCAA	52	267	139	636
AHNAK2	AHNAK2_113146_5	GGTTCAGTTCAAAATCAGA	98	86	0	8
AHR	AHR_196_1	GAAGGCCTGAACTTACAAGA	7741	7087	7	401
AHR	AHR_196_11	GCTGACGCTGAAATTCAGCT	320	329	2	46
AHR	AHR_196_17	GGCAGCAGGCTAGCCAAA	538	717	0	0
AHR	AHR_196_21	GTGTACAGAGTCTGGACA	161	259	1	0
AHR	AHR_196_25	GCAAACAAAGCCAACTGAGG	2	233	0	85
AHR	AHR_196_9	GAGCAGCAAATTTCAGAGA	473	174	485	5
AHRR	AHRR_57491_1	GGAAGAAGCTCTTCACCCGG	258	45	0	0
AHRR	AHRR_57491_11	GTGCGAATCGGAACTGCA	1748	699	0	0
AHRR	AHRR_57491_20	GCACACGGCAGATGAAGCAG	129	585	0	72
AHRR	AHRR_57491_24	GCAGAACAGCGACAGCCG	167	70	0	0
AHRR	AHRR_57491_5	GATGAAGCAGCGGGTCAGGA	1896	424	1	0
AHRR	AHRR_57491_8	GAGATGATGCTATCCTGGGG	227	164	0	17
AHSA1	AHSA1_10598_1	GCATCCATTAACAATCGCAA	439	658	97	13
AHSA1	AHSA1_10598_13	GTCAGGCTCATCTTTGGCA	0	69	0	0
AHSA1	AHSA1_10598_18	GGCCTTAATGAAGGAAGAAG	13	0	0	0
AHSA1	AHSA1_10598_19	GTGCAGGTTCAAAATGAAGA	55	72	1	27
AHSA1	AHSA1_10598_24	GAGAGTCAGTAGACCCAGTG	22	0	0	0
AHSA1	AHSA1_10598_6	GTCAGGAGTACAATACAA	0	0	0	0
AHSA2	AHSA2_130872_1	GCCTCATCTCCAGTGGCACT	2	330	0	0
AHSA2	AHSA2_130872_1_fillup	GATGTGGGAACTGGCCAGA	88536	91938	14	15
AHSA2	AHSA2_130872_2	GGTTCAGGCCTCATCTCCAG	57	113	0	0
AHSA2	AHSA2_130872_2_fillup	GCATCTTCACTGTAAAGG	2	0	0	0
AHSA2	AHSA2_130872_3	GTATAGCATCTTCACTGTAA	371	378	0	0
AHSA2	AHSA2_130872_4	GGGTGTAAGGATTCCCACTG	185	140	0	0
AHSG	AHSG_197_10	GTTGTTCTGAGCGTTGAAGG	713	400	0	0
AHSG	AHSG_197_2	GATTGATGAAGTAAAGGTG	870	333	3838	380
AHSG	AHSG_197_3	GCGATGATCCAGAAACTG	1120	811	0	0
AHSG	AHSG_197_5	GGTGTGTTTGTATCCCCA	167	122	2	0
AHSG	AHSG_197_6	GCCTTCAACGCTCAGAACAA	172	123	0	0
AHSG	AHSG_197_8	GTGTTTGTATCCCCAAGGA	27	16	0	0
AHSP	AHSP_51327_1	GACATGGTGACTGTGGTGG	386	189	1	1
AHSP	AHSP_51327_2	GAAGACATGGTGACTGTGG	34	270	0	0
AHSP	AHSP_51327_3	GAAGAAGACATGGTGACTG	146	272	15	506
AHSP	AHSP_51327_3_fillup	GTACTTGGCCAGGAAAGGGT	2	189	0	0
AHSP	AHSP_51327_4_fillup	GGAGCCCCAAGAGCGAGACA	13	67	0	0
AHSP	AHSP_51327_5	GCTGAACTCCTTCAATCCTG	101	103	0	2
AICDA	AICDA_57379_1	GGAGGTGAACCAGGTGACG	84	61	0	32
AICDA	AICDA_57379_2	GTGGCCGACTTTCTGCGA	0	0	0	0
AICDA	AICDA_57379_3	GGTCCCAGTCCGAGATGTAG	36	19	0	0
AICDA	AICDA_57379_4	GGAACCCCAACCTCAGTCTG	89	214	25	188
AICDA	AICDA_57379_5	GGAGGAAGAGCAATTCCACG	400	1012	0	5
AICDA	AICDA_57379_6	GCTCTTCCTCCGCTACATCT	36	122	0	0
AIDA	AIDA_64853_1	GGGACAGGCTGAACATCAAA	203	127	7	453
AIDA	AIDA_64853_10	GAAGAAGATGAAGAAGAGGG	1	0	0	0
AIDA	AIDA_64853_3	GAGGGTGGTGCTGGAGCA	71	0	0	0
AIDA	AIDA_64853_5	GCAAGACATCTACAAAAGG	5	75	970	3
AIDA	AIDA_64853_6	GGACAGGCTGAACATCAAAT	5	0	0	0
AIDA	AIDA_64853_8	GCATGTTGCAATTTTGCCTA	280	6	0	0
AIF1	AIF1_199_1	GAGTTTGACCTTAATGGAAA	25	54	0	1
AIF1	AIF1_199_1_fillup	GAGGCTGGATGAGATCAACA	70	27	0	0
AIF1	AIF1_199_2_fillup	GCATCATCCTGAGAAAGTCA	4163	3390	0	298
AIF1	AIF1_199_3_fillup	GAGCTATGAGCCAAACCA	3	1	0	3
AIF1	AIF1_199_4_fillup	GAAGGCCCAGCAGGAAGAG	320	332	0	34
AIF1	AIF1_199_5_fillup	GAGATAGCTTTCTTGGCTG	61	3	0	0
AIF1L	AIF1L_83543_1	GGCTGTGAGCTTTTCTGGA	30	7	0	0
AIF1L	AIF1L_83543_1_fillup	GACCTGATGTCTTTAAAG	15	64	0	0
AIF1L	AIF1L_83543_2	GAGTTTGACCTGAACAATGA	878	1655	0	0
AIF1L	AIF1L_83543_3_fillup	GATCTCAGAGGTGACAGG	2	31	0	0
AIF1L	AIF1L_83543_4_fillup	GTTGCTGAGCTCGCCCGACA	0	0	0	0
AIF1L	AIF1L_83543_6_fillup	GAAAAGCTCACAGCCTTCAA	82	20	97	8222
AIFM1	AIFM1_9131_2_fillup	GGAACTGCCGGGGTGCTGGG	55	10	0	0
AIFM1	AIFM1_9131_3_fillup	GCACGCTCTAACATCTGGG	309	31	7	2132
AIFM1	AIFM1_9131_4_fillup	GACACTGCGATTCAAACAG	339	52	47	0
AIFM1	AIFM1_9131_5_fillup	GGAATACTCACCAGATAACG	42	57	4319	325
AIFM1	AIFM1_9131_7_fillup	GGGAGCCTGTGGAACTGCCG	30	416	48	399
AIFM1	AIFM1_9131_8_fillup	GCTTTCAGCTTCAGAAGGAG	37	83	0	0
AIFM2	AIFM2_84883_1	GCGCTCACGGTTCATCGTGG	0	0	0	0
AIFM2	AIFM2_84883_12	GATGGTGCTGCTGCAGGG	1	0	0	0
AIFM2	AIFM2_84883_14	GGAGAGCAGCCACATTGTGG	0	8	0	0
AIFM2	AIFM2_84883_15	GATAAGATGAGAGAAGGGCA	0	0	0	0
AIFM2	AIFM2_84883_16	GGACTCCTTCCACCACAATG	22	0	39	0
AIFM2	AIFM2_84883_3	GATAGACCTGAAGAACCAGA	0	7	2	121
AIFM3	AIFM3_150209_11	GCCTCCACGCAATCCTGA	44	248	0	3
AIFM3	AIFM3_150209_19	GGCATCGAGGTGCTCACCG	0	0	0	0
AIFM3	AIFM3_150209_24	GGTGTGTGCAGAGACACTG	176	248	0	0
AIFM3	AIFM3_150209_25	GCTTCAACATCAGCACTG	0	0	0	0
AIFM3	AIFM3_150209_35	GTTGCTGGTGAAGGACAATG	17	218	0	5
AIFM3	AIFM3_150209_36	GCCCTCAGGATTGCGTGG	0	0	0	0
AIG1	AIG1_51390_1	GTGTTGGCCTTTCCTGTTG	0	0	0	13
AIG1	AIG1_51390_11	GTGGGAACCAGGAGCAAGAG	128	0	4	58
AIG1	AIG1_51390_3	GCCCTCACACCAGACCTA	0	0	0	0
AIG1	AIG1_51390_4	GGATAATTTTATCCCAGGG	1256	507	3	143
AIG1	AIG1_51390_5	GGTGTGAGGGCATTTCGA	60	33	122	3
AIG1	AIG1_51390_9	GCTGGATAATTTTATCCCA	8	18	1	1
AIM2	AIM2_9447_1	GCTACAGTGGCTACAGAAA	91	31	0	0
AIM2	AIM2_9447_10	GCAGGAATCTATCAGAGAA	18	0	0	0
AIM2	AIM2_9447_2	GATGATTCAAAATGCTGGGG	140	122	41	6095
AIM2	AIM2_9447_6	GCCTGAACAGAAACAGATGG	103	17	0	0
AIM2	AIM2_9447_7	GTTGATAAGCAATACAAAT	337	247	0	0
AIM2	AIM2_9447_9	GGAGATGTTTCATGCTACAG	1708	3032	1	3
AIMP1	AIMP1_9255_1	GCAGCAAGTTTCTCTACTTA	42	0	0	0
AIMP1	AIMP1_9255_2	GCGTGCAGTGGAGTACCAGA	35	29	14	1840
AIMP1	AIMP1_9255_3	GAAGAGACTGGAGCAGAA	576	1055	0	0
AIMP1	AIMP1_9255_4	GGTACCAAAGAACAGATAAA	195	284	0	1
AIMP1	AIMP1_9255_4_fillup	GTCGGAGAAATAGCCCCA	0	0	0	0
AIMP1	AIMP1_9255_5	GTGGAGTACCAGATGGAAA	0	0	0	0
AIMP2	AIMP2_7965_13	GCTGCTCTGTGAGCACTTCA	89	31	8	4
AIMP2	AIMP2_7965_18	GTAACCAACATAATCCAAG	33	96	10	2
AIMP2	AIMP2_7965_2	GCAGGTGGGAAGCTCCACA	1	9	0	0
AIMP2	AIMP2_7965_4	GTGTTTGAATCATCTTGGAG	103	38	0	0
AIMP2	AIMP2_7965_6	GTGGGAAGCTCCACACGGAG	131	113	0	0
AIMP2	AIMP2_7965_9	GCCTGTGCAGCACAAGCA	5	2	0	2
AIP	AIP_9049_10	GTGTGCACCATGCGAGAAG	0	0	0	0
AIP	AIP_9049_14	GGACTTTCAAGATGGGACCA	0	0	0	0
AIP	AIP_9049_15	GAGTCTCCGCAACATCGCGG	1148	647	8	1750
AIP	AIP_9049_3	GACGCTGCACAGTGACGACG	0	0	0	0
AIP	AIP_9049_8	GAAAGTCCGGGAGCTCTCCT	7	295	0	0
AIP	AIP_9049_9	GCTGCACAGTGACGACGA	0	0	0	0
AIPL1	AIPL1_23746_1	GGGATCCGGTGATGAAGTT	0	3	0	3
AIPL1	AIPL1_23746_2	GAGCAATCATGAGAAGATGA	325	558	1	0
AIPL1	AIPL1_23746_3	GCCCCGAGTGATTACCAG	2	43	0	0
AIPL1	AIPL1_23746_4	GGAAATCGGCTCTTCAAGCT	97	138	0	0
AIPL1	AIPL1_23746_6	GCCCCGAGTGATTACCAGA	558	224	0	0
AIPL1	AIPL1_23746_7	GGGATCCGGTGATGAAGTTT	754	1025	4	163
AIRE	AIRE_326_11	GAAGTGCATCCAGGTTGGCG	300	550	0	0
AIRE	AIRE_326_18	GCTCCCTTGGCTCGAACCAG	0	0	0	0
AIRE	AIRE_326_20	GCCATCCTGGACTTCTGGA	720	459	0	48
AIRE	AIRE_326_4	GGATGAGGATCCCCTCCA	111	7	0	0
AIRE	AIRE_326_8	GTGGCGGTACCAAAGCCTTG	0	0	0	0
AIRE	AIRE_326_9	GACTCCCCACCAAGAGGA	5630	3190	1	0
AJAP1	AJAP1_55966_1	GGTCTCCATCCTACAAACA	55	2	0	0
AJAP1	AJAP1_55966_16	GCCATGTTTCAGCTCGCCG	0	0	0	0
AJAP1	AJAP1_55966_17	GGAAATGTGTTGGACTCCA	0	0	1	75
AJAP1	AJAP1_55966_2	GGACGAGGACGAGGACGAAG	0	0	0	0
AJAP1	AJAP1_55966_22	GGCTGTGGAGTTTTAGGAG	33	5	0	0
AJAP1	AJAP1_55966_5	GCAGATGCCTCGAGCCAGA	29	22	0	10
AJM1	AJM1_389813_13	GTGGCGCTTGTTGAAAGGCG	155	375	1	0
AJM1	AJM1_389813_15	GCAGCTTCGACTTCCTGG	0	0	2	270
AJM1	AJM1_389813_18	GTATAGAAGAACTGGGTG	22	3	0	0
AJM1	AJM1_389813_2	GGGATGCAGCTCGTTGGCAA	0	32	0	0
AJM1	AJM1_389813_5	GTCTGGCTTGATGTCCAGG	294	127	0	0
AJM1	AJM1_389813_8	GCCCAGCGACTCATACTGTG	97	54	2	591
AJUBA	AJUBA_84962_1_fillup	GTTTGCAACAAGTGCCTGGA	0	0	0	0
AJUBA	AJUBA_84962_2_fillup	GGAGAAGTCCACTGTGAAG	29	6	0	0
AJUBA	AJUBA_84962_3_fillup	GGGCCGCTGAGCGTACAAT	704	895	0	0
AJUBA	AJUBA_84962_4_fillup	GCTCCTAAGTGTGCAGCCTG	154	28	12	910
AJUBA	AJUBA_84962_5_fillup	GGGCTGTGAGGACATCGTGA	25	227	0	0
AJUBA	AJUBA_84962_7_fillup	GGATGGCATCCCCTTCACAG	1	16	6	641
AK1	AK1_203_1	GTCGGAAATCATGGAGAAG	0	0	0	0
AK1	AK1_203_2	GCTGTCGGAAATCATGGAGA	6098	8762	3	112
AK1	AK1_203_3	GCACGATCTTCTCACACT	212	106	0	0
AK1	AK1_203_4	GGACATGCTCCGGGATGCCA	60	17	0	0
AK1	AK1_203_5	GCCAAAGTCAATACTTCCAA	0	0	0	0
AK1	AK1_203_7	GAGAAGATCGTGCAGAAGTA	174	239	0	157
AK2	AK2_204_10	GGACATGCTGAGGGCCATGG	0	1	0	0
AK2	AK2_204_11	GCATGTCCCCAGTAGCTAAA	4	0	0	33
AK2	AK2_204_13	GGTGAGTGATGAAATGGTAG	34	1	0	0
AK2	AK2_204_14	GGGGACATGCTGAGGGCCA	105	48	1	2
AK2	AK2_204_15	GATGACCTCATGGAGAAG	55	349	3	147
AK2	AK2_204_6	GGCTTCCCTCGGACTGTG	5	0	0	1
AK3	AK3_50808_1_fillup	GAATTCAATGTTATAGACT	94	72	0	0
AK3	AK3_50808_2_fillup	GTTATAGACTCGGCCACTGG	751	997	0	2
AK3	AK3_50808_4_fillup	GTAGTGATGCGCGACGACA	1	13	0	0
AK3	AK3_50808_5_fillup	GTATAGCTGGCTGTTGGA	1899	942	0	0
AK3	AK3_50808_6_fillup	GAGCTGAAGCACCTCTCCAG	640	398	5	140
AK3	AK3_50808_7_fillup	GGAGCAGGTCCCCGCTGGAG	169	165	0	0
AK4	AK4_205_2	GGCCAGCACTGGCTCCTTGA	295	169	0	12
AK4	AK4_205_3	GGTCTCCAGCATCTCTCCAG	0	0	0	0
AK4	AK4_205_4	GATGTTCTCCCGCAAGAAG	871	1404	0	0
AK4	AK4_205_6	GCCACGCCTGTTCTCCAACT	237	277	0	0
AK4	AK4_205_7	GCCTAATGATGTCCGAGT	6	0	0	30
AK4	AK4_205_8	GTATATAGAGAAAAGTCTTT	0	17	0	0
AK5	AK5_26289_1	GACCTTACCTCCACTAAA	103	69	0	0
AK5	AK5_26289_16	GACTGTCCTCCATTTAGTGG	1872	2464	0	11
AK5	AK5_26289_21	GTACCAGCAGCAATAGGAAA	89	22	0	16
AK5	AK5_26289_22	GAAGCGTGCAGAACAGCA	11907	11389	2	78
AK5	AK5_26289_27	GGAACTGGGTGGCTGTGACA	35	46	0	0
AK5	AK5_26289_3	GAAAATTGCAGAACGATA	1416	690	1	226
AK6	AK6_102157402_1	GGACTGAAATACATTAATGT	0	1	0	0
AK6	AK6_102157402_1_fillup	GTGGGTGATTTAGCTCGAGA	1	88	0	0
AK6	AK6_102157402_2	GGACTGAAATACATTAATG	0	3	0	0
AK6	AK6_102157402_3	GATAACCAAATGAGAGAAGG	43	28	1	55
AK6	AK6_102157402_4	GCAAGTTCTTTGCCTAGTG	724	2333	1	8
AK6	AK6_102157402_5	GGAGTTATTGTTGATTACCA	0	96	0	0
AK7	AK7_122481_15	GTATTTTCTGGATTTTCCCA	17	97	0	0
AK7	AK7_122481_16	GCTTCCTCAACCAAAGTGA	179	14	12	2200
AK7	AK7_122481_19	GCTGGACTCCAGTATGGAG	1	112	0	1
AK7	AK7_122481_4	GAGAAGGTCTTCTCGAGAGA	226	629	0	0
AK7	AK7_122481_8	GAAAATGCATACCTAACCA	195	519	0	0
AK7	AK7_122481_9	GAGAGCTCACAGCAAATGG	123	60	0	0
AK8	AK8_158067_10	GGACATCTCAGAGCTGGAGA	8	74	22290	10795
AK8	AK8_158067_22	GTCCTCTGGCACCATGAGA	0	0	0	0
AK8	AK8_158067_28	GTGTCTGGGTGTGATCCCCA	380	687	0	10
AK8	AK8_158067_3	GCAAGTGCTGGATCATGAAG	221	66	5	1084
AK8	AK8_158067_5	GTATCATAGGAACATCGTCA	1377	1583	0	52
AK8	AK8_158067_6	GTGCTGAGTGCTCCAGACA	827	590	2	0
AK9	AK9_221264_12	GCAATCAATGTTGATCAG	190	91	30	2349
AK9	AK9_221264_13	GGAAGAAATTAATGACACAA	0	0	0	0
AK9	AK9_221264_14	GCTATTCTAACCAAACTTCA	5773	6154	0	2
AK9	AK9_221264_2	GAAGAGCAAGAAGAAGAAG	0	0	0	0
AK9	AK9_221264_3	GTATCTCATTGAGCTAAA	384	456	0	0
AK9	AK9_221264_4	GAAAGAAGCCCAAAAGGA	2	8	13	2930
AKAP1	AKAP1_8165_10	GGGCTTGGATAGAAATGAGG	200	629	0	0
AKAP1	AKAP1_8165_30	GGGACAGACGTCTTCCACG	67	189	0	0
AKAP1	AKAP1_8165_35	GGAATTGGAGAACAGCAA	13	71	0	0
AKAP1	AKAP1_8165_39	GAGGACTCTGATCTTCGGCA	156	238	1	16
AKAP1	AKAP1_8165_48	GCAGGCAGCTTGCTCACGG	414	657	2657	1329
AKAP1	AKAP1_8165_61	GAGCTGGCAAAGGACGATG	615	706	0	1
AKAP10	AKAP10_11216_12	GAATTGAATGAAGTAAGGG	19	2	5	73
AKAP10	AKAP10_11216_15	GGTCCTGCAGCCTCCAGCA	3463	5800	0	18
AKAP10	AKAP10_11216_17	GTTTATGACTCATTCAGA	122	4	1	0
AKAP10	AKAP10_11216_2	GTGGAGAAGATGGACAGG	0	3	0	0
AKAP10	AKAP10_11216_22	GAAGCAGCCAAGCCACATGG	43	413	47	5605
AKAP10	AKAP10_11216_23	GCTCTGGCCATTTCAAGA	169	147	0	480
AKAP11	AKAP11_11215_15	GTCTTTATTGCAGAGTCAGA	1	69	0	0
AKAP11	AKAP11_11215_18	GTGTGATGCTGCTTCCCAGA	0	1	0	0
AKAP11	AKAP11_11215_2	GTCCCAGGACATTCACTG	0	0	0	0
AKAP11	AKAP11_11215_20	GCTTTTGAGCACTTAGAAG	98	124	0	43
AKAP11	AKAP11_11215_7	GAGCATGCCAATTTAACTG	76	25	0	0
AKAP11	AKAP11_11215_9	GACACAAAGCATTCCAGA	1822	2183	0	0
AKAP12	AKAP12_9590_12	GAGACTCCGATAAAGAGA	222	156	0	0
AKAP12	AKAP12_9590_14	GAGATGGCTACTAAGTCAG	40	8	2045	692
AKAP12	AKAP12_9590_18	GCCGAATCTGGCCAAGCAG	402	172	1	474
AKAP12	AKAP12_9590_21	GCAGTGGAGGAATGCAAAG	655	201	0	0
AKAP12	AKAP12_9590_24	GCTGCTTCTCCAGCCCCA	0	10	0	0
AKAP12	AKAP12_9590_5	GTGAAGAAAGATGAAGGGGA	82	16	2	38
AKAP13	AKAP13_11214_3_fillup	GTACCCCAGACACTGCAG	192	385	0	33
AKAP13	AKAP13_11214_4_fillup	GGTGAGTGGAGATGTGACGG	137	266	5	277
AKAP13	AKAP13_11214_6_fillup	GAGCCTGTGGGTCTTCACAG	126	286	0	1
AKAP13	AKAP13_11214_7_fillup	GACCAGGAGTCCCTGAGCAG	12	44	0	20
AKAP13	AKAP13_11214_8_fillup	GGATGTTTTGCTGGAAGGG	43	8	0	1
AKAP13	AKAP13_11214_9_fillup	GGAAGAATGTGCTTCAGGG	739	944	0	1
AKAP14	AKAP14_158798_1	GGTGAATTCACTGTGGAAAA	1048	742	19	1
AKAP14	AKAP14_158798_2	GACTCACGGTGAATTCACTG	0	5	0	0
AKAP14	AKAP14_158798_3	GTTCTTGTCTTGTGTATT	0	0	0	0
AKAP14	AKAP14_158798_4	GTAGCTCTAGCTCTGGTTG	94	14	7	2015
AKAP14	AKAP14_158798_4_fillup	GAGATTCGTGCTACGGGT	1051	1677	0	2
AKAP14	AKAP14_158798_5	GGTGAATTCACTGTGGAAA	7	9	10	0
AKAP17A	AKAP17A_8227_2	GTACAAGGGCGAGGACGGCA	27	3	0	0
AKAP17A	AKAP17A_8227_25	GTAAGCAGGGCAGAGCTCCA	8	0	0	0
AKAP17A	AKAP17A_8227_41	GCGCAGAGAGAAGGAAGCGG	7	0	0	0
AKAP17A	AKAP17A_8227_42	GAAGTCCATCTCCAACTGGG	8443	7886	2	80
AKAP17A	AKAP17A_8227_44	GCGTATTTCCAAGAGCACCA	0	0	0	0
AKAP17A	AKAP17A_8227_5	GTGATGCCTCAATTAAGAAG	5	49	0	0
AKAP2	AKAP2_11217_12	GTCATCCTCAAAGAGCTTGG	2	28	0	0
AKAP2	AKAP2_11217_2	GAAAAGTGAGGCCTTCAG	639	1415	0	0
AKAP2	AKAP2_11217_20	GAGCTGCGTGCCTTCCATG	265	232	3	355
AKAP2	AKAP2_11217_22	GCTGGAGCTGGAAAAGGAG	24122	22970	881	358
AKAP2	AKAP2_11217_3	GCAGAGGCAGAAAGAACAAA	100	3	0	0
AKAP2	AKAP2_11217_8	GGCATTGCAGCAAAATGG	42	59	0	0
AKAP3	AKAP3_10566_13	GAAACCTCTTTCTCTCCCG	579	375	1105	49
AKAP3	AKAP3_10566_14	GCTCTCCTTGATCTTCAAAG	486	231	0	6
AKAP3	AKAP3_10566_16	GCTCAAGCATGCAAAAGAGG	0	100	0	3
AKAP3	AKAP3_10566_3	GAGAGCACCAAAGAAAGACA	1126	418	9	1296
AKAP3	AKAP3_10566_37	GAGATCAATGAGAAGATCGA	8	0	1	242
AKAP3	AKAP3_10566_4	GCTCTGATGCTATCTTACTG	798	328	1	92
AKAP4	AKAP4_8852_23	GAAATGCGTGGCACTGGAG	616	92	0	34
AKAP4	AKAP4_8852_24	GATTCTCTCTTTGTTCCCAG	95	167	0	8
AKAP4	AKAP4_8852_25	GGACACTTACAGGATCAGA	3247	2960	3	179
AKAP4	AKAP4_8852_31	GTGCATGTTGGAAACCCA	1	0	2	170
AKAP4	AKAP4_8852_36	GACACTGTAGCAGTTCTCAG	0	22	0	275
AKAP4	AKAP4_8852_8	GTAGATCTCTACAACCCAGA	253	27	0	4
AKAP5	AKAP5_9495_11	GAAGCTGCTGATGTGGCA	3678	1650	8	494
AKAP5	AKAP5_9495_12	GGTTGCATTTCACCCTCCAA	0	14	0	138
AKAP5	AKAP5_9495_2	GTTGCCTGATCATTCAATG	151	32	8	1032
AKAP5	AKAP5_9495_3	GCAGCAAAAGCCATTGGA	372	63	0	0
AKAP5	AKAP5_9495_5	GAAGGCATCTCACGGAAAGA	272	201	9	243
AKAP5	AKAP5_9495_7	GATCAGCCAGAGCCCACA	1348	866	0	0
AKAP6	AKAP6_9472_14	GGCAACTACACTAGGCAGA	68	57	26	3925
AKAP6	AKAP6_9472_22	GTGAAGCAGTTACTGAGG	42	18	0	0
AKAP6	AKAP6_9472_3	GTAGCTCCAAGAGTCAAA	47	58	0	0
AKAP6	AKAP6_9472_35	GGGAGAACTCTGTTTCAAGG	437	569	0	0
AKAP6	AKAP6_9472_36	GTAAGTAAACCAACACTT	3851	4205	0	0
AKAP6	AKAP6_9472_43	GCTCCGGATGACCTCAGAGA	144	343	0	3
AKAP7	AKAP7_9465_1_fillup	GGCTGTCCAGCAGTATCTGG	251	39	0	0
AKAP7	AKAP7_9465_2_fillup	GGCTCAGTAAGAGGCTGG	955	844	0	0
AKAP7	AKAP7_9465_4_fillup	GAGCGACTGGCCAAAGCAA	6712	6191	292	4782
AKAP7	AKAP7_9465_5_fillup	GGTGGAGAACGCGGTGCTCA	2069	845	1	41
AKAP7	AKAP7_9465_6_fillup	GTATCTCTGTAGGACTGCAG	133	308	2	26
AKAP7	AKAP7_9465_7_fillup	GAAGTTGTCAAAATCACCG	679	438	0	0
AKAP8	AKAP8_10270_1	GGACTGGGAGAAGAGGGA	44	1	0	0
AKAP8	AKAP8_10270_13	GGAGTCATAGGACTCGAA	16	6	5	563
AKAP8	AKAP8_10270_38	GAGGCCATGTGCATGGCAG	1045	1750	0	6
AKAP8	AKAP8_10270_41	GTCCAAGGAAGGAGGCAG	0	0	0	6
AKAP8	AKAP8_10270_46	GAAGGGGTCGCTGCGCATGA	1311	810	9	334
AKAP8	AKAP8_10270_53	GTCGTAGCTGTAGCTGGGG	2	0	0	0
AKAP8L	AKAP8L_26993_19	GGCATGAAGCAGATGAGG	0	92	0	0
AKAP8L	AKAP8L_26993_2	GATAGCAAAGCCACCCGCA	667	530	0	112
AKAP8L	AKAP8L_26993_20	GAGGGCCTTGAAGGCACCG	0	0	0	0
AKAP8L	AKAP8L_26993_21	GAGTATGTCGACTGCAAAG	235	118	0	0
AKAP8L	AKAP8L_26993_33	GTTCTGGGAGAAGAGGGA	0	0	0	0
AKAP8L	AKAP8L_26993_43	GAAGAAGAGAAAGCAGGG	153	243	0	46
AKAP9	AKAP9_10142_1	GAGATGATGGAAAGTGAGT	7	6	0	0
AKAP9	AKAP9_10142_10	GAACTGCAGTCATCTGCTG	0	0	0	0
AKAP9	AKAP9_10142_11	GAGAGCTGGAAGAAATGA	174	182	1	61
AKAP9	AKAP9_10142_5	GCAGTCCTTCAGTCCCAT	0	0	0	0
AKAP9	AKAP9_10142_8	GAAATAACCAGTCATGAGCA	2	0	0	0
AKAP9	AKAP9_10142_9	GCAGATGACTGCAGTTCAG	2250	2616	0	35
AKIP1	AKIP1_56672_1	GCCGGCTGTTTCTCTAGG	0	2	0	0
AKIP1	AKIP1_56672_10	GCCGGCTGTTTCTCTAGGTG	0	3	0	0
AKIP1	AKIP1_56672_4	GTGCTGGAGAGGGCCAAG	11	0	0	0
AKIP1	AKIP1_56672_7	GAACGCTGCAGGGAACGT	65	32	3	407
AKIP1	AKIP1_56672_8	GCTGGAGAGGGCCAAGAGG	30	1	0	0
AKIP1	AKIP1_56672_9	GCCTTGCTGAACGCTGCA	850	102	0	17
AKIRIN1	AKIRIN1_79647_1	GAATATAGTCGTTATCAG	0	0	0	0
AKIRIN1	AKIRIN1_79647_1_fillup	GGGGTCTGCGTCTGAAACGG	0	0	0	0
AKIRIN1	AKIRIN1_79647_2	GGTGGGGTCTGCGTCTGAAA	131	160	0	0
AKIRIN1	AKIRIN1_79647_3_fillup	GTGCGGGGCGACGCTGAAG	145	42	0	0
AKIRIN1	AKIRIN1_79647_5_fillup	GCGGCCCATGGAGTTCGAGG	30	294	0	0
AKIRIN1	AKIRIN1_79647_8_fillup	GAGCCCCGGCTCCCCGAAG	523	277	679	14
AKIRIN2	AKIRIN2_55122_1	GCCGCAGAAGTATCTCCGAA	0	0	0	0
AKIRIN2	AKIRIN2_55122_10_fillup	GAGTGGCTCCGCACGCCA	1072	1066	0	0
AKIRIN2	AKIRIN2_55122_2	GAGATACTTCTGCGGCGAGG	0	1	0	0
AKIRIN2	AKIRIN2_55122_3	GGAGATACTTCTGCGGCG	1	0	0	0
AKIRIN2	AKIRIN2_55122_3_fillup	GCAGCGGAGAAGGAGGCGG	0	0	0	0
AKIRIN2	AKIRIN2_55122_5_fillup	GTGCATCAGAAGTACAACA	0	0	0	0
AKNA	AKNA_80709_12	GACTGAAGAGGAGCCAGA	0	0	0	0
AKNA	AKNA_80709_20	GGAAGTCTGGAGGTTGAGG	1193	1641	1	12
AKNA	AKNA_80709_21	GGCAGAAACCTTGCCAGA	0	132	0	0
AKNA	AKNA_80709_31	GGAGCCAATGAATCGGGA	0	0	0	0
AKNA	AKNA_80709_37	GTTGAACTCAGCCCGGCA	163	284	0	0
AKNA	AKNA_80709_51	GACCATGCCCAAGAGCCATG	327	140	0	41
AKNAD1	AKNAD1_254268_1	GAATGTTCTAACTAAAACCA	305	372	244	10
AKNAD1	AKNAD1_254268_17	GGTTCTGCCACCACGACAG	35	0	0	135
AKNAD1	AKNAD1_254268_22	GGCATTTGAGATCTCTGGG	205	333	0	23
AKNAD1	AKNAD1_254268_30	GCAGATGACCCTCAAGAGA	0	0	0	0
AKNAD1	AKNAD1_254268_6	GGCATTTGAGATCTCTGGGA	596	491	0	26
AKNAD1	AKNAD1_254268_7	GGTATTTTCCTCTGTCGTGG	287	189	0	0
AKR1A1	AKR1A1_10327_10	GATAGCAGCACAATCAATG	24	35	2	82
AKR1A1	AKR1A1_10327_11	GTTTGTGACATCCAAGCTG	10	0	0	48
AKR1A1	AKR1A1_10327_12	GTCAGCCAGAGTCTTCCGGA	0	0	0	0
AKR1A1	AKR1A1_10327_14	GAACACCAAGCACCACCCCG	317	111	9	1219
AKR1A1	AKR1A1_10327_21	GGTACCCAGACCAATCAG	1114	133	0	1
AKR1A1	AKR1A1_10327_6	GCAGCACAATCAATGTGG	830	674	0	69
AKR1B1	AKR1B1_231_10	GGAGAAGCTCAGGGAGCAGG	0	0	0	0
AKR1B1	AKR1B1_231_13	GGTGCACGTACCATGAGAA	0	0	0	32
AKR1B1	AKR1B1_231_14	GCAGGTGACTGAGGCCGTGA	225	278	0	28
AKR1B1	AKR1B1_231_16	GTGGTGCACGTACCATGAGA	0	0	0	0
AKR1B1	AKR1B1_231_4	GGCCAGTGAATAAGGTAG	276	168	0	18
AKR1B1	AKR1B1_231_9	GTACCAGAATGAGAATGAGG	55	64	0	0
AKR1B10	AKR1B10_57016_1	GAGAAGGCTGTGAAGCGGG	307	556	9	544
AKR1B10	AKR1B10_57016_11	GTGAAAGAAGCAGTGAAGG	45	1	0	0
AKR1B10	AKR1B10_57016_15	GGAGGAGCTGGTGGATGAG	0	6	0	1
AKR1B10	AKR1B10_57016_4	GATAAAGGTAATGCCATCGG	197	421	1	63
AKR1B10	AKR1B10_57016_7	GAACGTTGCTTTTCCACCGA	116	242	14	207
AKR1B10	AKR1B10_57016_8	GCTTCTTTCACTTTGCCAAG	1536	2888	1	1
AKR1B15	AKR1B15_441282_10	GAGAAGGCTGTGATGCGGG	564	829	0	0
AKR1B15	AKR1B15_441282_14	GGACCTGTTCATCGTCAGCA	1623	1781	0	0
AKR1B15	AKR1B15_441282_4	GATAAAGGTAATATGATCAG	5	108	0	44
AKR1B15	AKR1B15_441282_6	GAAATAGGCACAGTCAATG	139	84	1	0
AKR1B15	AKR1B15_441282_7	GCTGGATAGGGGCGAAGAAG	0	0	0	0
AKR1B15	AKR1B15_441282_9	GTCAAAGGGCCAACGGGT	0	0	0	0
AKR1C1	AKR1C1_1645_1	GCCTCTAAAGCTTTACTTTT	915	1188	1	5
AKR1C1	AKR1C1_1645_2	GGAAAATGAATAAGGTAG	4435	7010	48	279
AKR1C1	AKR1C1_1645_3	GACACTGGAAAATGAATA	838	894	0	0
AKR1C1	AKR1C1_1645_4	GCCAGCTTCAATTGCCAATT	160	323	3	276
AKR1C1	AKR1C1_1645_5	GCTTCAATTGCCAATTTGG	341	459	1	61
AKR1C1	AKR1C1_1645_6	GCTTTAGAGGCCACCAAAT	346	256	2	463
AKR1C2	AKR1C2_1646_1	GGCTTCTATTGCCAATTTGA	310	491	1	50
AKR1C2	AKR1C2_1646_2	GCCTCTAGAGCTTTACTTTT	481	141	0	0
AKR1C2	AKR1C2_1646_3	GCTCTAGAGGCCGTCAAAT	87	5	0	15
AKR1C2	AKR1C2_1646_3_fillup	GATCCCATCGAGAAGAACCA	963	664	0	14
AKR1C2	AKR1C2_1646_4	GGAAAATGAATAAGATAG	198	314	0	2
AKR1C2	AKR1C2_1646_5	GCACATGTTTACAATAATG	145	819	0	0
AKR1C3	AKR1C3_8644_1	GGAGAATGAATAAGATAG	141	301	0	1
AKR1C3	AKR1C3_8644_2	GTGAGTTTTCCAAGGCTGGT	182	100	5	80
AKR1C3	AKR1C3_8644_3	GGTTCCGAGAAGTAAAGCTT	262	396	0	69
AKR1C3	AKR1C3_8644_5_fillup	GGATCTCTGTACCACCTGGG	66	21	0	0
AKR1C3	AKR1C3_8644_6_fillup	GTTGAAGTTTGACACCCCAA	374	1035	0	12
AKR1C3	AKR1C3_8644_7_fillup	GATCTCAACGAGACAAACGA	2710	2901	37	1768
AKR1C4	AKR1C4_1109_1	GGATCTCTCTGCCACATGGG	329	309	0	1
AKR1C4	AKR1C4_1109_2	GGGAAATGAAGAAGATAG	0	0	0	0
AKR1C4	AKR1C4_1109_4	GTGGATCTCTCTGCCACA	1	115	0	0
AKR1C4	AKR1C4_1109_5	GTGAGCTTTCCAAGGCTGGT	452	413	2	185
AKR1C4	AKR1C4_1109_6	GTGGATCTCTCTGCCACAT	0	220	0	0
AKR1C4	AKR1C4_1109_7	GGCTGGTTGGACCATCTG	6	39	1	1
AKR1D1	AKR1D1_6718_10	GAAGGTTGCTATTGACACA	359	151	0	4
AKR1D1	AKR1D1_6718_11	GCAGAAGGAAAGGTGCGG	1482	1202	0	0
AKR1D1	AKR1D1_6718_19	GCTGTTTCCATCACTTAG	228	344	1	2
AKR1D1	AKR1D1_6718_5	GGGTACCGACATATTGATG	65	181	0	0
AKR1D1	AKR1D1_6718_6	GACCCTGAGTGTCCTCTCCA	42	51	0	0
AKR1D1	AKR1D1_6718_9	GATAGCAGAAGGAAAGGTG	155	137	7	1079
AKR1E2	AKR1E2_83592_1	GCCATAAGAAGTCCTTGG	10800	10012	0	70
AKR1E2	AKR1E2_83592_11	GGAAGGCGCTGTAAGACGGG	1195	4284	0	35
AKR1E2	AKR1E2_83592_14	GAGGATGTGAGAGGCAGA	4	54	1	0
AKR1E2	AKR1E2_83592_2	GCCTTCCTTGATCTTGCAA	368	17	0	0
AKR1E2	AKR1E2_83592_4	GATCCATTCTGGATGAGG	184	171	40	4590
AKR1E2	AKR1E2_83592_5	GCCTCTGGACGAGAGCAACA	17	21	103	3
AKR7A2	AKR7A2_8574_1	GCCGTGGTCAGGTGCGTGT	5	12	0	0
AKR7A2	AKR7A2_8574_11	GGCCGTCGCTGTACATGA	0	0	0	0
AKR7A2	AKR7A2_8574_15	GGCCTTCATGTACAGCGA	0	0	0	0
AKR7A2	AKR7A2_8574_17	GGTGCGTGTAGGTAGAAG	2692	1897	0	1
AKR7A2	AKR7A2_8574_2	GAGGCTGCAGTGTCCCCAAG	18	36	0	0
AKR7A2	AKR7A2_8574_3	GGCCGTGTCCAGTTCGGTG	825	818	0	0
AKR7A3	AKR7A3_22977_11	GGCCTTCGTGTACAGCGA	363	268	0	0
AKR7A3	AKR7A3_22977_12	GCAGTGTCTCTTCCACCG	264	206	2374	4928
AKR7A3	AKR7A3_22977_13	GGCCACACCGAGATAGACA	17	269	0	0
AKR7A3	AKR7A3_22977_14	GTACCCTCTGCAAGAGCAA	0	1	0	4
AKR7A3	AKR7A3_22977_2	GGAGTTCCCAAACAGTGGAA	2824	1806	0	25
AKR7A3	AKR7A3_22977_3	GGCCCTCGCTGTACACGA	0	0	0	0
AKT1	AKT1_207_19	GGTGCCATCATTCTTGAGG	253	985	0	0
AKT1	AKT1_207_21	GTACTCCATGACAAAGCAG	154	78	0	0
AKT1	AKT1_207_29	GCCAGCTGATGAAGACGGAG	915	859	17	2500
AKT1	AKT1_207_37	GGGCAAGGGCACTTTCGGCA	30	19	1	0
AKT1	AKT1_207_38	GACGGCCTCAAGAAGCAGG	1015	1069	0	38
AKT1	AKT1_207_5	GCCATGAAGATCCTCAAGA	146	157	283	25
AKT1S1	AKT1S1_84335_1	GAGGACAACGAGGAGGACG	22	256	0	0
AKT1S1	AKT1S1_84335_2	GTGGGCCAGTGCGATGTCG	0	0	0	0
AKT1S1	AKT1S1_84335_3	GTGCGATGTCGTGGAGGCAA	256	12	0	60
AKT1S1	AKT1S1_84335_4	GGCCAGAGAGGACAACGAGG	413	336	0	0
AKT1S1	AKT1S1_84335_5	GTCCTCTCTGGCCAGGGT	188	218	4	23
AKT1S1	AKT1S1_84335_6	GCCTATGCTGCCCATGGTCG	102	297	2	941
AKT2	AKT2_208_1	GTGGATGCGGGCCATCCAGA	11	2	0	0
AKT2	AKT2_208_12	GTGGACCACAGTCATCGAG	2	49	0	0
AKT2	AKT2_208_20	GACTGAGGAGATGGAAGTGG	0	2	0	0
AKT2	AKT2_208_25	GCTGTTGGCGACCATCTGGA	112	159	3	12
AKT2	AKT2_208_30	GAAGGAAGTCATCATTGCCA	248	257	0	17
AKT2	AKT2_208_36	GCCAGCTGATGAAGACCGAG	89	322	0	9
AKT3	AKT3_10000_13	GAAAGAAGTCATTATTGCAA	772	782	28	860
AKT3	AKT3_10000_16	GAGAGAGCGGGTGTTCTCTG	724	727	0	5
AKT3	AKT3_10000_17	GTTATTTTGGTTCGAGAGA	61	64	97	9
AKT3	AKT3_10000_2	GTAGCAGACAGACTGCAG	108	18	0	162
AKT3	AKT3_10000_4	GACTGCAGAGGCAAGAAG	136	423	1	0
AKT3	AKT3_10000_5	GTAGATACTCCAGAGGAA	1441	1475	0	0
AKTIP	AKTIP_64400_1	GGCATGGACTTTACCAAGA	179	624	5	623
AKTIP	AKTIP_64400_10	GGTTTGGAGTAATATTCATA	1151	3533	0	0
AKTIP	AKTIP_64400_2	GGAGTAATATTCATACGGCA	744	517	427	19
AKTIP	AKTIP_64400_4	GAGAGTATTCCAGGTAGAA	253	301	15	19
AKTIP	AKTIP_64400_5	GAGAGTATTCCAGGTAGA	1	0	25	21
AKTIP	AKTIP_64400_9	GCTTCTGCTTCACAACCA	1035	930	0	1
ALAD	ALAD_210_11	GGATTGCCTCAATAGCTG	3	12	415	2
ALAD	ALAD_210_15	GGTGGCATTGGCGTATGCCA	41	0	0	0
ALAD	ALAD_210_16	GGTAGCCCCGTCGGACATGA	0	0	0	0
ALAD	ALAD_210_29	GACATCACAGGCCACCAGG	0	0	0	0
ALAD	ALAD_210_3	GACCTTCCCCAACCTCCTGG	2	122	983	19399
ALAD	ALAD_210_30	GGAAGGTCTTCCTCAACAGA	497	73	0	104
ALAS1	ALAS1_211_17	GAATAGTCATCTGCCATG	0	0	0	0
ALAS1	ALAS1_211_23	GGATCCCAGCAGAGTCCAGA	0	0	0	0
ALAS1	ALAS1_211_27	GCAGCACAGATGAATCAGAG	0	0	0	0
ALAS1	ALAS1_211_29	GCGAGCACACATCTTCCCCA	0	0	0	0
ALAS1	ALAS1_211_6	GCAGTGGACAATGCCCGAG	3	1	0	0
ALAS1	ALAS1_211_8	GGAACTAGTAAATTCCATG	123	121	0	0
ALAS2	ALAS2_212_12	GTGTGGCTTGCAAGACCTGA	20	75	0	0
ALAS2	ALAS2_212_14	GTCATTGGCAACAAAGCAGG	0	0	0	0
ALAS2	ALAS2_212_22	GCTGGCTGAGCTGCACCAGA	2	0	0	0
ALAS2	ALAS2_212_23	GTGGCCCTTCGCCCAAGA	99	147	0	0
ALAS2	ALAS2_212_27	GTAATCATTACTACACCAGA	77	43	2	174
ALAS2	ALAS2_212_35	GGGATATGCATCAGCCCAG	53	39	384	0
ALB	ALB_213_1	GAACTTCGGGATGAAGGGA	261	582	1	47
ALB	ALB_213_14	GCTGAAGATACTGAGCAA	21	0	0	0
ALB	ALB_213_15	GTTCCGGGGCATAAAAGTA	538	540	0	81
ALB	ALB_213_3	GCTTGAATGTGCTGATGACA	52	0	0	46
ALB	ALB_213_8	GCAAAGAAAAGGAGTTCCG	2145	2391	249	826
ALB	ALB_213_9	GATCTTACCAAAGTCCACA	4146	5305	1	0
ALCAM	ALCAM_214_1	GACGGTGGCGGAGATCAAG	652	6	0	0
ALCAM	ALCAM_214_10	GTGTGCATGCTAGTAACTG	0	0	0	0
ALCAM	ALCAM_214_4	GAGGTACGTCAAGTCGGCA	846	515	117730	47665
ALCAM	ALCAM_214_6	GATTCTGAGGTACGTCAAGT	334	319	0	0
ALCAM	ALCAM_214_7	GCACACTTTTCTTTGTAG	96	103	15	1245
ALCAM	ALCAM_214_8	GAGGCACCTACAATAGTCA	71	42	0	0
ALDH16A1	ALDH16A1_126133_12	GGTGATCCAGAAGCACCAG	121	350	17	2733
ALDH16A1	ALDH16A1_126133_13	GGAATCCTGAATGTCCTCAG	150	134	9	420
ALDH16A1	ALDH16A1_126133_18	GTGGGATGAAGCCATGAGA	0	0	0	36
ALDH16A1	ALDH16A1_126133_2	GGTGCTTCTGGATCACCT	0	0	0	0
ALDH16A1	ALDH16A1_126133_3	GGAATCCCTGGTGACTGGG	28	546	0	1
ALDH16A1	ALDH16A1_126133_6	GCTGTTCGAGAGGTTCGAGA	0	4	0	0
ALDH18A1	ALDH18A1_5832_1	GCCACCTTGCAAAGCCCAG	4	33	0	25
ALDH18A1	ALDH18A1_5832_30	GCCATGTGTACGACTGAG	1140	257	8	740
ALDH18A1	ALDH18A1_5832_33	GCCCTCTGGGCTTTGCAAGG	77	30	5	53
ALDH18A1	ALDH18A1_5832_43	GCCAATGGAACCCACCCAA	190	100	0	0
ALDH18A1	ALDH18A1_5832_6	GCCACCTTGCAAAGCCCAGA	126	68	0	50
ALDH18A1	ALDH18A1_5832_9	GGCATGCTTCAGCTCACTG	2967	3332	0	1
ALDH1A1	ALDH1A1_216_11	GTACTATGGATGCTTCCGAG	184	273	0	0
ALDH1A1	ALDH1A1_216_15	GGTTGGGCTGACAAGATCCA	7074	5924	7	135
ALDH1A1	ALDH1A1_216_19	GCATCCATAGTACGCCACG	1	109	0	0
ALDH1A1	ALDH1A1_216_5	GTATATTGAATCTTCAAAT	1477	2071	0	0
ALDH1A1	ALDH1A1_216_8	GAAGCATCCATAGTACGCCA	619	813	0	0
ALDH1A1	ALDH1A1_216_9	GGTTATGGGCCTACAGCAG	0	43	1	133
ALDH1A2	ALDH1A2_8854_12	GAAGGATGGATGCTTCAGAA	279	295	1	0
ALDH1A2	ALDH1A2_8854_13	GGATGGATGCTTCAGAAAG	30	11	0	0
ALDH1A2	ALDH1A2_8854_14	GGTTCAGTGTGGAGAAGGA	93	129	0	0
ALDH1A2	ALDH1A2_8854_3	GCTGGGCTGATAAAATTCAT	1	25	0	2
ALDH1A2	ALDH1A2_8854_4	GGATAAGCTTGCAGACTTGG	148	228	0	0
ALDH1A2	ALDH1A2_8854_8	GACTTGGTGGAACGGGACA	90	69	0	0
ALDH1A3	ALDH1A3_220_12	GACGTGGACAAGGCTGTGG	61	18	1353	3
ALDH1A3	ALDH1A3_220_13	GCACAGGTTGCCTTCCAG	450	433	1	0
ALDH1A3	ALDH1A3_220_2	GCACAGGTTGCCTTCCAGAG	633	511	0	3
ALDH1A3	ALDH1A3_220_6	GAACTTGACCTCCAGGTTG	4	285	0	0
ALDH1A3	ALDH1A3_220_7	GGGAGCAAATATGTGAAG	68	24	0	0
ALDH1A3	ALDH1A3_220_8	GCACAGGTTGCCTTCCAGA	609	512	0	1
ALDH1B1	ALDH1B1_219_12	GGGTGGTGAACATCATCACG	24	4	0	14
ALDH1B1	ALDH1B1_219_16	GATGATGTTCACCACCCCA	258	290	0	9
ALDH1B1	ALDH1B1_219_22	GGTAGGGTTGACCGTCGGGA	196	141	0	0
ALDH1B1	ALDH1B1_219_33	GCAAGAAGACCTTCCCGA	24	21	1	167
ALDH1B1	ALDH1B1_219_39	GAAATGCTGGCCATCCATG	13	7	0	0
ALDH1B1	ALDH1B1_219_52	GCATGGCAAGACCATCCCCA	255	487	3	222
ALDH1L1	ALDH1L1_10840_10	GGTATTCAAGTACTCCCGG	6	68	0	1
ALDH1L1	ALDH1L1_10840_19	GCAGCCAATTCATCCCCA	19	99	0	18
ALDH1L1	ALDH1L1_10840_22	GGGATGAATTGGCTGCAGAA	0	25	0	1
ALDH1L1	ALDH1L1_10840_27	GGATCCGCGGGAACGACA	2429	1774	0	0
ALDH1L1	ALDH1L1_10840_30	GAGGAAGGAGGGCCACGAAG	147	8	0	0
ALDH1L1	ALDH1L1_10840_31	GGGCACTGATTATCTCCATG	62	20	0	262
ALDH1L2	ALDH1L2_160428_12	GTTCAAGCTTCCTAAATGGA	8	131	29824	150
ALDH1L2	ALDH1L2_160428_16	GCACTCAGTTCATTCCCA	35	109	0	0
ALDH1L2	ALDH1L2_160428_17	GGGCAAGACCATCAAAGAAG	0	3	0	0
ALDH1L2	ALDH1L2_160428_18	GTTGAACCCAATGATACAG	2649	2046	16	898
ALDH1L2	ALDH1L2_160428_39	GGCACCTTTAATTTCCAG	436	460	0	0
ALDH1L2	ALDH1L2_160428_40	GAACACCCCTACTACTCGG	38	221	0	0
ALDH2	ALDH2_217_11	GCACAATGTTGACCACACCA	161	49	81	655
ALDH2	ALDH2_217_2	GTGCCTGGATTTGGCCCCA	830	301	0	6
ALDH2	ALDH2_217_21	GTCAATCCGTCCACTGGAG	0	0	0	0
ALDH2	ALDH2_217_24	GTGGACGGATTGACGGTG	308	447	1	735
ALDH2	ALDH2_217_26	GGTTGGCCACATAGAGGG	2	125	0	0
ALDH2	ALDH2_217_8	GTGGCCAACCTGATCAAGG	175	187	24	3142
ALDH3A1	ALDH3A1_218_10	GACGAGGACCACGCCCAG	130	117	0	0
ALDH3A1	ALDH3A1_218_14	GGTGGGGAAGATCATCATGA	70	131	0	17
ALDH3A1	ALDH3A1_218_18	GGAACGCCTACTATGAGG	985	776	0	0
ALDH3A1	ALDH3A1_218_23	GTTCCAGGTGCCAATGACG	2399	2796	12	2109
ALDH3A1	ALDH3A1_218_26	GGACGAGCTCTACATCCACT	0	0	0	0
ALDH3A1	ALDH3A1_218_5	GCTGGATCCGGAACTGCAG	48	179	17	2371
ALDH3A2	ALDH3A2_224_10	GCATAAAATCAATTTCCCCA	6	102	0	0
ALDH3A2	ALDH3A2_224_18	GCGCGAGAAGGATATCCTGA	632	2612	0	1
ALDH3A2	ALDH3A2_224_27	GCTGAATGGTGAGAACGAAG	376	426	3	281
ALDH3A2	ALDH3A2_224_31	GATGGTGCAGGAGCGCGAGA	438	711	0	123
ALDH3A2	ALDH3A2_224_4	GCTGCTTCAGGAGCTCCG	72	26	0	1
ALDH3A2	ALDH3A2_224_5	GCTGCAGCCGAAACCGCAG	47	30	0	0
ALDH3B1	ALDH3B1_221_1	GCTTGTTTTCTTGCAGGAAG	321	208	0	2
ALDH3B1	ALDH3B1_221_2	GTTCTTGCTAATCTCCGA	456	239	0	0
ALDH3B1	ALDH3B1_221_3	GTTCCAGGGCGCAATGATG	147	36	0	0
ALDH3B1	ALDH3B1_221_5	GGACTCCGCCTTCATCCGGA	65	202	63	2
ALDH3B1	ALDH3B1_221_7	GTCGAGAAGATCCTGGCCG	0	0	0	0
ALDH3B1	ALDH3B1_221_8	GGTTCAGCGGATAGTTCCA	865	1205	0	1
ALDH3B2	ALDH3B2_222_1	GTTGTCGTCCACGTAGCAG	210	449	0	125
ALDH3B2	ALDH3B2_222_13	GCCGTCAGAAATCAGCCA	40	53	0	18
ALDH3B2	ALDH3B2_222_17	GACAATCTTGCCCACACGA	100	44	100	0
ALDH3B2	ALDH3B2_222_21	GGGCAAGAACCCCTGCTACG	0	0	0	0
ALDH3B2	ALDH3B2_222_22	GCAGCTGCTAGAGCACAAGT	278	87	0	4
ALDH3B2	ALDH3B2_222_9	GTAGCAGAACCAGGCCACG	88	0	0	0
ALDH4A1	ALDH4A1_8659_10	GGGTAAGACCGTGATCCAAG	0	41	0	0
ALDH4A1	ALDH4A1_8659_17	GAAGGACCTGAAGGGCCGGA	8	67	0	0
ALDH4A1	ALDH4A1_8659_19	GTTCAATGCCAAGTATGCGG	263	81	7	513
ALDH4A1	ALDH4A1_8659_20	GGGCCCAGATCTTCCTGA	0	5	0	0
ALDH4A1	ALDH4A1_8659_21	GTGAAGTTAAAGGGCGAGA	0	0	0	0
ALDH4A1	ALDH4A1_8659_38	GTCTACCGCATCCTTCGGG	0	0	0	0
ALDH5A1	ALDH5A1_7915_11	GGATAATGTCTCCGTAAACA	35	9	0	0
ALDH5A1	ALDH5A1_7915_12	GCTGTGATTATTCTGGCA	1	0	0	0
ALDH5A1	ALDH5A1_7915_17	GTTCTCGAAAGAATGCCA	241	291	0	0
ALDH5A1	ALDH5A1_7915_2	GTGCCATGATCACCCGGA	49	146	0	0
ALDH5A1	ALDH5A1_7915_4	GCCTGGAAACGTCGACCCG	0	85	1	0
ALDH5A1	ALDH5A1_7915_5	GGTCCTCAAGCAGCCCAT	35	334	0	27
ALDH6A1	ALDH6A1_4329_15	GCTTTGTGGGATCCAACA	932	446	0	60
ALDH6A1	ALDH6A1_4329_17	GGCCATGGGAAACATCCAAA	899	921	2	289
ALDH6A1	ALDH6A1_4329_29	GAAGATGCTGAATACCAGGT	1090	2405	1	36
ALDH6A1	ALDH6A1_4329_3	GAAGGTATTTCCACACACCA	661	799	2	0
ALDH6A1	ALDH6A1_4329_31	GGAAGATGCTGAATACCAGG	16	49	0	27
ALDH6A1	ALDH6A1_4329_33	GCCTGCACACACTCCCAG	129	1018	0	76
ALDH7A1	ALDH7A1_501_12	GTGTATAATGGAAGCTGGGG	246	230	1	0
ALDH7A1	ALDH7A1_501_13	GGCCTGGTTGGAATCATCA	306	238	642	3014
ALDH7A1	ALDH7A1_501_19	GCCATGCACTGATTGAGCAG	20	11	0	0
ALDH7A1	ALDH7A1_501_23	GGAGATGGGGAAAATCTTAG	455	157	0	24
ALDH7A1	ALDH7A1_501_24	GCGTGGCTGAAAGAGCTG	48	50	0	0
ALDH7A1	ALDH7A1_501_29	GAGGAGAGTGGACATGAAGG	0	0	0	0
ALDH8A1	ALDH8A1_64577_11	GTAGTGCATGCAGCCCAGG	115	196	1	0
ALDH8A1	ALDH8A1_64577_13	GAAGTTCTGCACAGACCG	4456	5290	2	10
ALDH8A1	ALDH8A1_64577_2	GCTGGGAAAGGCTTCTCTGG	255	129	0	0
ALDH8A1	ALDH8A1_64577_4	GGCCGAGTCTAAAGACCA	7	196	0	0
ALDH8A1	ALDH8A1_64577_5	GCTGCATGCACTACACGGTG	31	35	0	4
ALDH8A1	ALDH8A1_64577_9	GAATCTATATATGAGCTACA	65	69	1	12
ALDH9A1	ALDH9A1_223_11	GAAGACTGCGAAGAAGCG	1144	453	0	0
ALDH9A1	ALDH9A1_223_12	GCTGGAGCCGACTTCCAAG	9	6	0	0
ALDH9A1	ALDH9A1_223_18	GAAGGTGCCAGTGCTCATGG	785	788	38	3546
ALDH9A1	ALDH9A1_223_23	GAACACATCCAGCTCCCAGG	2056	2695	0	33
ALDH9A1	ALDH9A1_223_30	GCAGCCGCTCAATTACCG	132	8	0	0
ALDH9A1	ALDH9A1_223_31	GGAAATGTCAATGTCCAAG	384	227	0	134
ALDOA	ALDOA_226_1	GGAGCTGACTTCGCCAAG	4	0	0	0
ALDOA	ALDOA_226_15	GCTCCTTCTTCTGCTCCG	84	7	0	0
ALDOA	ALDOA_226_16	GTGCCCAGTACAAGAAGGA	0	0	0	0
ALDOA	ALDOA_226_18	GACATCGCTCACCGCATCG	0	0	0	0
ALDOA	ALDOA_226_23	GCGCTGTGCCCAGTACAAGA	0	0	0	0
ALDOA	ALDOA_226_7	GAGACACTCTACCAGAAGG	34	8	0	0
ALDOB	ALDOB_229_11	GGATTTCTCGGAACTGCCGG	945	1320	5	0
ALDOB	ALDOB_229_12	GCCTGCAGAGGATCAAGG	76	84	1	0
ALDOB	ALDOB_229_13	GGCGTTTTCCTGGATAGCG	24	81	0	25
ALDOB	ALDOB_229_3	GCTGTTCAGAAACATCCTCA	484	436	0	52
ALDOB	ALDOB_229_6	GTGCTCAGTACAAGAAAGA	32	1	6	425
ALDOB	ALDOB_229_8	GGAACTGTCCACAGAGAAG	1111	1104	0	1
ALDOC	ALDOC_230_15	GCGGCTGAGCCAAATTGGGG	3	0	0	0
ALDOC	ALDOC_230_23	GGTGCTGACTTTGCCAAG	108	0	1	289
ALDOC	ALDOC_230_4	GTGCCCAATACAAGAAGGA	0	0	0	0
ALDOC	ALDOC_230_6	GCACTGAACAGGACCTGG	123	5	0	7
ALDOC	ALDOC_230_7	GGGCAAAGGCATTCTGGCTG	254	42	0	0
ALDOC	ALDOC_230_9	GCTGTGCCCAATACAAGA	3	55	0	194
ALG1	ALG1_56052_12	GACGAGCTTGCTTCCACAA	53	97	0	0
ALG1	ALG1_56052_15	GCCATGCACCAGACCCATGA	0	0	0	0
ALG1	ALG1_56052_21	GGGCCCCGAGTTTTCCAGTA	0	0	0	0
ALG1	ALG1_56052_22	GGCCAGCAGAACGAGGGGA	0	22	0	0
ALG1	ALG1_56052_26	GCTATGCGAGAAGACCTGG	15	19	0	0
ALG1	ALG1_56052_7	GGTAACACACAGGTTCAGGT	0	25	0	0
ALG10	ALG10_84920_1	GAGTGATCAAACCTGCCATT	727	841	0	4
ALG10	ALG10_84920_2	GCCATTTGGATCTTTGGA	184	191	2	141
ALG10	ALG10_84920_3	GACCATCCAAAGATCCAAA	5	68	16	1836
ALG10	ALG10_84920_4	GCGTATTTGATGTGTCTTTA	1074	2055	1	164
ALG10	ALG10_84920_5	GGCGTTGCGAGAGCCCTACA	0	0	0	0
ALG10	ALG10_84920_6	GTCATTGCACAAAAGTTAA	0	0	0	0
ALG10B	ALG10B_144245_1	GAGTGGTCAAACCTGCCATT	18	181	0	6
ALG10B	ALG10B_144245_1_fillup	GACCATGCAAAGATCCAAA	1	0	0	0
ALG10B	ALG10B_144245_2	GTACCTGGTGTCAGTTGGAG	420	53	0	0
ALG10B	ALG10B_144245_3	GGCTTGTACCTGGTGTCAGT	472	426	0	0
ALG10B	ALG10B_144245_4	GCATATTTGATGTGTCTTTA	303	162	4	259
ALG10B	ALG10B_144245_5	GTTTCTGGGTTGTACCTTG	15	161	0	2
ALG11	ALG11_440138_13	GCAGCAGTCTGATTCCCCAA	716	1007	0	0
ALG11	ALG11_440138_3	GCTTTACTTTGCTGAGAAA	0	0	0	239
ALG11	ALG11_440138_6	GTTTGGTCATTGTCCTTTG	38	14	0	0
ALG11	ALG11_440138_7	GATGTTTACATTGATTCAAT	330	328	0	0
ALG11	ALG11_440138_8	GTAGTGAAGAATCAAAATAT	0	0	0	0
ALG11	ALG11_440138_9	GGCCCAGCAGTGTGAAGTG	0	0	0	0
ALG12	ALG12_79087_1	GTTACAAAAGGAAGTGAGA	488	720	18	97
ALG12	ALG12_79087_11	GTAGGGACAGATGACCAGG	0	0	0	0
ALG12	ALG12_79087_26	GTCCCTACACCAAAGTGG	0	0	0	0
ALG12	ALG12_79087_28	GCGAAAGCACGTAAACCGCG	46	31	0	0
ALG12	ALG12_79087_7	GTCACCCAGCAGAACATGG	0	0	0	0
ALG12	ALG12_79087_9	GCTGGCCTTGGGCAACCGAA	72	455	0	0
ALG13	ALG13_79868_1	GCAAAGCAGCTACACAAAGA	0	0	0	3
ALG13	ALG13_79868_1_fillup	GCAAATTGGTAGAGGAACGG	26	407	0	0
ALG13	ALG13_79868_2	GGCAAAGCAGCTACACAAAG	0	0	0	0
ALG13	ALG13_79868_3	GTTTATAACCACTACGAG	135	113	0	208
ALG13	ALG13_79868_4_fillup	GGAACGGTTGGGAGATCCCA	23	2	0	0
ALG13	ALG13_79868_5_fillup	GGAACGGTTTGATCTACCAG	128	24	0	0
ALG14	ALG14_199857_1	GCAGCCTCAGGATCTCAG	0	1	0	0
ALG14	ALG14_199857_10	GATACTGAGAGACTCCCG	99	117	0	85
ALG14	ALG14_199857_2	GAAAACCGCCACAGCTCCTG	1401	1591	4	88
ALG14	ALG14_199857_3	GAATTCCAAGAAGCCGGG	301	517	0	0
ALG14	ALG14_199857_8	GTCTAGGTGAGTAGGCAT	0	0	0	0
ALG14	ALG14_199857_9	GGCATACCACTGAGATCCTG	2	0	0	0
ALG1L	ALG1L_200810_1	GGCCTGGACCTGCCCATGA	0	0	0	0
ALG1L	ALG1L_200810_2	GTCTGCACATGTCCTCCAG	0	0	0	0
ALG1L	ALG1L_200810_3	GTTATCACACAGACAAGAGA	113	22	1637	59
ALG1L	ALG1L_200810_4	GGACCTGCCCATGAAGGTGG	0	0	0	0
ALG1L	ALG1L_200810_5	GAAGGTGGTGGACATGTT	0	0	0	27
ALG1L	ALG1L_200810_6	GGTGATGCATCTCCGCGAG	163	284	0	0
ALG1L2	ALG1L2_644974_1	GCTTGTGCTGCTGACCAGCA	292	110	3	112
ALG1L2	ALG1L2_644974_2	GCACGCACTCTCCGTTCA	0	7	229	29
ALG1L2	ALG1L2_644974_3	GAGGACCCAGACACAGAG	0	1	0	0
ALG1L2	ALG1L2_644974_4	GATGCCGGCTTGTCGTAGA	94	82	0	0
ALG2	ALG2_85365_10	GAGGAATACACCACAGGCA	0	0	0	0
ALG2	ALG2_85365_3	GTGTTCAGGCTGGCTAGA	0	0	0	0
ALG2	ALG2_85365_4	GATGCAGTCTGCCATGCCTG	0	0	0	0
ALG2	ALG2_85365_5	GGCCCCAATTGACTGGATAG	0	0	0	0
ALG2	ALG2_85365_6	GTTCAGGCTGGCTAGACGG	51	0	0	0
ALG2	ALG2_85365_8	GGAAAACCATGCGCACGT	58	15	0	0
ALG3	ALG3_10195_1	GAGGCACTGACATCCGCA	162	15	0	115
ALG3	ALG3_10195_10	GATCTATCACCAGACCTGCA	1440	569	3	333
ALG3	ALG3_10195_11	GATCAAGAAGACAAGCAGCA	19	0	0	36
ALG3	ALG3_10195_15	GTACTATGCCACCAGCCG	2	0	0	0
ALG3	ALG3_10195_6	GCGGCTCTTCAATGACCCAG	1	23	0	3
ALG3	ALG3_10195_7	GGAAGGCCTACATGGCCG	31	1	0	0
ALG5	ALG5_29880_1	GGTGAAGAATCGTGGAAA	0	0	0	2
ALG5	ALG5_29880_2	GAAACTTTACCCAGCATAT	0	9	3	195
ALG5	ALG5_29880_4	GAGGAGAAAAGATCCTTA	19	17	9	1293
ALG5	ALG5_29880_5	GCAGTTGTAAATGCAACGA	296	195	0	0
ALG5	ALG5_29880_6	GTAGGTGAGTCCCATATGCT	283	5	0	0
ALG5	ALG5_29880_8	GTGAAGAATCGTGGAAAAGG	0	0	0	0
ALG6	ALG6_29929_1	GACTATGATAAGCTGTAAG	212	14	0	0
ALG6	ALG6_29929_10	GCTGCCATTCTTTACAGAAA	8	39	0	0
ALG6	ALG6_29929_13	GCTTCATAATCACCAAACAT	85	36	0	0
ALG6	ALG6_29929_14	GGCTGCCATTCTTTACAGAA	78	21	0	0
ALG6	ALG6_29929_6	GCTGATTTACATACCTGCAG	7	403	0	0
ALG6	ALG6_29929_9	GATAACAATTTACAGTATTG	76	346	88375	9904
ALG8	ALG8_79053_1	GTACTTCAAAATCTGTGGAA	0	3	0	0
ALG8	ALG8_79053_10	GGTGTACTTCAAAATCTG	303	9	0	199
ALG8	ALG8_79053_4	GCTGGAGTAATTCAAATTA	626	495	0	2
ALG8	ALG8_79053_5	GGAAAATCTCTGGAAAAGTA	182	404	0	0
ALG8	ALG8_79053_7	GAGATTTTCCGTCATCTTTA	527	637	1	0
ALG8	ALG8_79053_8	GAGTACATCCATAAAGATGA	47	81	0	0
ALG9	ALG9_79796_13	GGACAAGTCTGGGCACCTGA	0	0	0	0
ALG9	ALG9_79796_15	GCTACTCCCAGCACAGCAA	8	0	0	0
ALG9	ALG9_79796_26	GCCAGTGCTGAGAACCAAGA	129	37	1	4
ALG9	ALG9_79796_27	GCTGGTCATGAAACACAGG	5	127	0	2
ALG9	ALG9_79796_6	GGAGCGAATGGCATATGCTG	84	156	0	360
ALG9	ALG9_79796_8	GTTGATAGCCATGACTGGA	13	461	0	0
ALK	ALK_238_11	GGGAATACTCCAGCTCACAG	987	960	20794	102
ALK	ALK_238_15	GCGATGAGACAGGAAAGGGA	24	416	701	10948
ALK	ALK_238_18	GATCTGGAAGAGAAGGCG	1253	791	0	9
ALK	ALK_238_27	GGAAGTGGGCAGAGAGGGA	466	172	221	0
ALK	ALK_238_3	GTTCTAAGGAGATGCCCAG	1123	2010	0	1
ALK	ALK_238_33	GCGTAGACACGGAAGAGCGA	3020	1372	3	351
ALKAL1	ALKAL1_389658_1	GGGGAGGAAAAGCAACGGCT	121	197	0	0
ALKAL1	ALKAL1_389658_1_fillup	GTCCCCGCACGGAGCCCA	0	0	0	0
ALKAL1	ALKAL1_389658_2	GGGAGGAAAAGCAACGGCTT	919	489	1	147
ALKAL1	ALKAL1_389658_2_fillup	GCTAGGTCTGGGAGCACAG	295	73	0	0
ALKAL1	ALKAL1_389658_3_fillup	GCCGCGGGGAGGAAAAGCAA	10	1	0	0
ALKAL1	ALKAL1_389658_5_fillup	GGTATTGTAATAGAGTCGG	122	10	403	2
ALKAL2	ALKAL2_285016_1	GGAACTCGTCCAGGAGCTG	2350	1738	19	1230
ALKAL2	ALKAL2_285016_1_fillup	GTCAGTCCAGTGTGCATGG	0	0	0	0
ALKAL2	ALKAL2_285016_3_fillup	GCTGCGGAAGCACCACTCGG	632	750	0	47
ALKAL2	ALKAL2_285016_4_fillup	GGCCCTTGTGCTCCGCCGAG	13	26	0	0
ALKAL2	ALKAL2_285016_5_fillup	GGACGGACAGGCGCTGCTG	44	34	1	103
ALKAL2	ALKAL2_285016_7_fillup	GCACCAGCAGCAGCCCCAGG	3	5	0	0
ALKBH1	ALKBH1_8846_16	GGTATAAAGAAGCGACTAAA	14	3	2	116
ALKBH1	ALKBH1_8846_18	GAAGCGGAAAAGTTTCCGAA	1104	989	1	405
ALKBH1	ALKBH1_8846_2	GGCAAGCCTATGGACTCAA	0	0	0	0
ALKBH1	ALKBH1_8846_5	GGGGTCATCGACTTCTCGG	18	16	0	27
ALKBH1	ALKBH1_8846_6	GTGCCACTGGTAACCTGGG	0	0	0	0
ALKBH1	ALKBH1_8846_9	GTTTCTCCAGTAAACTTCG	118	10	0	0
ALKBH2	ALKBH2_121642_1	GAGGAGACAAAGAAAGCACA	259	62	1	80
ALKBH2	ALKBH2_121642_3	GGAAGAGGCCCAGGAGAG	178	226	304	2157
ALKBH2	ALKBH2_121642_4	GAGAGGCCCCAGGGAATGG	11	213	0	8
ALKBH2	ALKBH2_121642_5	GTCCTGTTTGGCAAAGCTG	18	124	0	0
ALKBH2	ALKBH2_121642_7	GAGTGGCCTCCATTCCCTG	281	295	80	564
ALKBH2	ALKBH2_121642_8	GAAGAGCCAGCTGTGTTGGG	596	252	2	740
ALKBH3	ALKBH3_221120_1	GGCCAGGCTTCTGGTGGAGA	169	763	1	68
ALKBH3	ALKBH3_221120_2	GATGTTCCCTGGAAACAG	1081	1377	0	18
ALKBH3	ALKBH3_221120_3	GTCACCCACAGGTGTATCT	0	0	0	0
ALKBH3	ALKBH3_221120_4	GTGGAGATGGCTCTTAGCAG	144	141	7	1308
ALKBH3	ALKBH3_221120_6	GCAACCAAGACTTACAGCA	2934	2442	0	3
ALKBH3	ALKBH3_221120_7	GGTCTGGCCAGGCTTCTGG	28	84	0	0
ALKBH4	ALKBH4_54784_11	GGAAGCTCTCCCAGTCTGGA	146	289	0	1
ALKBH4	ALKBH4_54784_14	GCTCTCCCAGTCTGGACGG	0	0	0	0
ALKBH4	ALKBH4_54784_17	GTCGGAGCAGTAAATGAAA	0	0	0	0
ALKBH4	ALKBH4_54784_2	GGAAGAAGCCGAGTTGGTG	659	222	0	1
ALKBH4	ALKBH4_54784_4	GAGGACTTTGTGACCCGGG	30	213	3	110
ALKBH4	ALKBH4_54784_9	GACTGGGAGAGCTTCCAG	55	0	0	0
ALKBH5	ALKBH5_54890_1	GGACACAGGGTAAGGTTCGG	420	648	0	0
ALKBH5	ALKBH5_54890_16	GATCGAGGCCCGCATTGACG	38	6	0	0
ALKBH5	ALKBH5_54890_19	GCAGCAGCTGCAGAAGGAGG	0	0	0	0
ALKBH5	ALKBH5_54890_22	GGCCAAGCGCAAGTATCAGG	83	92	2	1
ALKBH5	ALKBH5_54890_5	GCAGCTGCAGAAGGAGGAGG	0	0	0	0
ALKBH5	ALKBH5_54890_9	GTACAGGCCCTTCTCAGCG	158	58	0	3
ALKBH6	ALKBH6_84964_1	GGGAGAAAGTTACAGAACTG	718	445	0	0
ALKBH6	ALKBH6_84964_13	GGGACATAGTAGATTACAGG	83	291	4	784
ALKBH6	ALKBH6_84964_15	GCCCTGGAACCGTTCAGAG	42	137	0	0
ALKBH6	ALKBH6_84964_4	GCTGGGAGGCCTCCAAAG	41	180	0	0
ALKBH6	ALKBH6_84964_5	GACTTCATCTCCAAAGAAG	67	76	0	0
ALKBH6	ALKBH6_84964_7	GGAGGCCTCCAAAGAGGCTG	271	163	0	0
ALKBH7	ALKBH7_84266_1	GGCTTCCTGAGCACGGCAG	97	347	2	21
ALKBH7	ALKBH7_84266_2	GTGATCGTATTCGTAGCGG	0	0	0	16
ALKBH7	ALKBH7_84266_3	GCTACGAATACGATCACT	151	148	0	0
ALKBH7	ALKBH7_84266_4	GCGCGACTTCTCTGTCTCT	0	0	0	0
ALKBH7	ALKBH7_84266_6	GAATACGATCACTGGGACG	82	7	0	1
ALKBH7	ALKBH7_84266_7	GATCGTATTCGTAGCGGCGG	0	0	0	0
ALKBH8	ALKBH8_91801_18	GAGCCTATGTTACCCTCAA	438	280	0	0
ALKBH8	ALKBH8_91801_22	GGATTTTAAGCACCCAGA	44	85	0	0
ALKBH8	ALKBH8_91801_27	GAAATAATTTCTTCTGAGG	0	3	0	0
ALKBH8	ALKBH8_91801_29	GCATCTGAGAGTCTTAAAAG	322	877	0	0
ALKBH8	ALKBH8_91801_4	GGAGAAATGGTTGAGGAA	12	304	1478	18
ALKBH8	ALKBH8_91801_8	GACTTAACTTTAAGCAAGA	41	57	2527	15
ALLC	ALLC_55821_14	GGGATCCAAGGAGTCATCCG	59	217	0	21
ALLC	ALLC_55821_15	GCTGCTTGAATGGACACTCG	403	1347	1	233
ALLC	ALLC_55821_2	GTCATCCGGGGCTTCGACG	3	0	0	16
ALLC	ALLC_55821_3	GGATGGCTGGGAGACCAGG	0	1	0	0
ALLC	ALLC_55821_6	GCTGGGAGACCAGGAGGAAA	63	0	0	0
ALLC	ALLC_55821_8	GGAGCTGCAGCCACTCCTG	1101	535	0	1
ALMS1	ALMS1_7840_12	GGACGACGTAGTGGTCGTGG	5	91	0	0
ALMS1	ALMS1_7840_14	GACGACGAGGAGGACGAGG	0	0	0	0
ALMS1	ALMS1_7840_20	GGAAAGTATAGACGACGAGG	0	0	0	0
ALMS1	ALMS1_7840_22	GTTTGGAAACAACAGCTCAG	511	495	694	3
ALMS1	ALMS1_7840_24	GTGTCAAACAGGTCAGCAA	8	268	7	525
ALMS1	ALMS1_7840_4	GGAAACAACAGCTCAGCG	61	0	0	0
ALOX12	ALOX12_239_17	GCAGTTCCAGGAGCTCAGGA	407	703	0	2
ALOX12	ALOX12_239_18	GTTTGATCATGACGTTGCAG	0	23	5	259
ALOX12	ALOX12_239_22	GGGTAACCCTTCCTTCCAGG	187	8	0	0
ALOX12	ALOX12_239_25	GAAGCTCTTCCATCCCCGA	49	188	0	11
ALOX12	ALOX12_239_26	GGCTGGAATTCCATCCAGA	0	4	0	0
ALOX12	ALOX12_239_4	GAAGCTCTTCCATCCCCG	1	10	0	7
ALOX12B	ALOX12B_242_24	GAGAGACTTTGCAACTGGGG	517	605	17	4755
ALOX12B	ALOX12B_242_26	GAGCTCACCCAGGTCCTGA	27	214	6	580
ALOX12B	ALOX12B_242_27	GTTCCCCGTCACAGACGACA	691	282	0	0
ALOX12B	ALOX12B_242_29	GTTTGCAGTCCAACAGGCCG	513	791	939	1341
ALOX12B	ALOX12B_242_40	GCTACTCCTTCCTCAAGA	0	0	0	3
ALOX12B	ALOX12B_242_6	GCGGTACGCCTTCTTCCCCA	2759	1253	10327	5799
ALOX15	ALOX15_246_1	GAAGAGCTGGAAGAGAGA	93	430	0	0
ALOX15	ALOX15_246_20	GAAATCGCTCATCCACAGGG	328	853	178	1338
ALOX15	ALOX15_246_21	GTTCCCTTGTTACCGCTGGG	6	129	0	9
ALOX15	ALOX15_246_32	GGAACACTAGGCGAGCAGGA	524	27	0	0
ALOX15	ALOX15_246_5	GAGGTTTCGCTGGCCAAG	2738	2083	1	163
ALOX15	ALOX15_246_6	GCAGTTTCACAAACAGCAG	1476	444	317	0
ALOX15B	ALOX15B_247_21	GTACCCTCCTGCAGCACCA	981	821	4	716
ALOX15B	ALOX15B_247_22	GCTGTTGCTGGAGCACAGGG	2	187	0	36
ALOX15B	ALOX15B_247_24	GAGACCATTCAGGAACTGGG	1204	914	716	2
ALOX15B	ALOX15B_247_30	GCCCCTGGACAATCTCGGCA	1	58	0	3
ALOX15B	ALOX15B_247_5	GGGAGGTAGTGACAGCGG	380	324	0	0
ALOX15B	ALOX15B_247_7	GGTCCCAGGACCCAACACTG	593	112	2	144
ALOX5	ALOX5_240_11	GATGCTCAAGGGGAAGCCA	440	401	0	0
ALOX5	ALOX5_240_15	GCAGCGCCGGATCAACACA	99	133	0	0
ALOX5	ALOX5_240_2	GCAAGGGAACATTTTCATCG	78	44	3	246
ALOX5	ALOX5_240_22	GTGGACTTTGAGCTGCTGGA	575	452	0	2
ALOX5	ALOX5_240_25	GGTAGAGTGCAGCCTGGAG	0	0	28	0
ALOX5	ALOX5_240_27	GCTGCACTCTACCATCTCCG	42	1	0	0
ALOX5AP	ALOX5AP_241_1	GGGGAGCCTGAAGCAAACA	18515	16232	48	3649
ALOX5AP	ALOX5AP_241_10	GAATGGGAGGAGCTTCCAG	33	45	1	0
ALOX5AP	ALOX5AP_241_3	GGAACACTTGCCTTTGAG	119	404	8	704
ALOX5AP	ALOX5AP_241_5	GGCAGAGCAGTCCTCTCTG	271	478	4	98
ALOX5AP	ALOX5AP_241_6	GCTTCAGGCTCCCCAGAG	20	124	0	0
ALOX5AP	ALOX5AP_241_8	GAAAGCAGGACCCAGAAT	208	457	0	0
ALOXE3	ALOXE3_59344_11	GTGGTGAAAGCCCCAAGCAG	0	0	0	0
ALOXE3	ALOXE3_59344_17	GTTCCTGGCCTCAGCTCCA	0	0	221	2
ALOXE3	ALOXE3_59344_2	GTACAAGGTGCGTTGCACAG	0	0	1	94
ALOXE3	ALOXE3_59344_26	GCGCTACGCTTTCTTCCGCA	2	50	0	0
ALOXE3	ALOXE3_59344_30	GATTGAAGGCTACTGCACCG	92	96	0	0
ALOXE3	ALOXE3_59344_32	GTTGACGTCTACCATGCAG	1158	560	0	0
ALPI	ALPI_248_10	GTACTTGCGGCCTCCGCCA	0	0	0	0
ALPI	ALPI_248_15	GCTTGGCCCGGTTCATCA	324	231	0	0
ALPI	ALPI_248_18	GGAGTGGTGACCACCACA	0	8	1	17
ALPI	ALPI_248_20	GCTGCCTGGCGGTTCCAGA	2747	1154	2	316
ALPI	ALPI_248_28	GAAGCTGCAGCCCATCCAGA	107	99	0	0
ALPI	ALPI_248_29	GCCCCTTTAGGATCCTGG	48	574	15	1764
ALPK1	ALPK1_80216_11	GCCAGTATACCTAGCGACG	120	1	1	378
ALPK1	ALPK1_80216_18	GGTCTGTATACAGATCAGA	0	4	0	0
ALPK1	ALPK1_80216_2	GCTTGCAGGCTTCTGCAG	172	4	0	0
ALPK1	ALPK1_80216_22	GGCGAATAACCACCTGCG	73	3	0	1
ALPK1	ALPK1_80216_29	GTACAGAAATGAAAGTGACA	17	133	0	0
ALPK1	ALPK1_80216_3	GTATACCTAGCGACGTGGAG	0	0	0	0
ALPK2	ALPK2_115701_15	GATGAGCACTCAACCTCAA	122	12	0	0
ALPK2	ALPK2_115701_20	GGGACACATGAAGAAGAAA	0	148	0	0
ALPK2	ALPK2_115701_31	GTTGCCTCAGATAGCGGG	102	125	0	0
ALPK2	ALPK2_115701_33	GATAACCCTAACCTACACCG	42	0	0	0
ALPK2	ALPK2_115701_8	GGAACAAGGCACACTGGAG	0	14	0	0
ALPK2	ALPK2_115701_9	GATTGCCCAATGACTGGA	706	804	0	0
ALPK3	ALPK3_57538_11	GGCATATGAGGGGTCCACG	1	28	0	0
ALPK3	ALPK3_57538_17	GTGGTCTCAAATAGCGGCT	777	2267	9	1112
ALPK3	ALPK3_57538_18	GAGCGTGGTCTCAAATAG	530	1102	0	0
ALPK3	ALPK3_57538_19	GGACCCCTCATATGCCACA	0	6	0	0
ALPK3	ALPK3_57538_3	GACCTGGTACAAGGATGATA	1004	629	0	1
ALPK3	ALPK3_57538_4	GCGCCCCTATTTATAGCCGG	0	0	0	0
ALPL	ALPL_249_15	GAAGGCCAATGAGGGCACCG	36	13	0	0
ALPL	ALPL_249_17	GTTGAGCTTCTGAAGCTCCA	300	147	5015	1922
ALPL	ALPL_249_18	GTTGCACCGGGAACGCTCAG	0	0	0	14
ALPL	ALPL_249_20	GAGAGTGACGAGAAAGCCA	49	200	0	0
ALPL	ALPL_249_5	GGCATGGTTCACTCTCGTGG	236	324	0	99
ALPL	ALPL_249_8	GAGAGTGACGAGAAAGCCAG	44	207	0	0
ALPP	ALPP_250_1	GCCTGAGATACCCCTGGCCA	1000	1053	1	64
ALPP	ALPP_250_2	GAAAGTACATGTTTCGCA	1109	1569	0	10
ALPP	ALPP_250_3	GACAAACATGTGCCAGACAG	0	0	0	0
ALPP	ALPP_250_4	GAAAGTACATGTTTCGCAT	1403	2455	0	8
ALPP	ALPP_250_4_fillup	GGCGTGCTGCACTCGTGTGG	870	625	0	2
ALPP	ALPP_250_5_fillup	GGAACCGCGAGGCAGCCG	13	137	0	0
ALPPL2	ALPPL2_251_2	GACAAGCATGTGCCAGACAG	2	31	0	0
ALPPL2	ALPPL2_251_4	GAAAGTACATGTTTCCCATG	2110	1004	0	49
ALPPL2	ALPPL2_251_5	GAAAGTACATGTTTCCCA	1062	579	0	40
ALPPL2	ALPPL2_251_6	GTCACCCAGGAAGATGATG	0	0	0	0
ALPPL2	ALPPL2_251_7	GGGAGTGGTAACCACCACA	580	743	1	1
ALPPL2	ALPPL2_251_8	GAAGCGGTCCATGGCCAGGA	1089	1126	3	273
ALS2	ALS2_57679_28	GCTTCAGATCCTGGGAAGGG	9275	10004	13	342
ALS2	ALS2_57679_29	GCGGCTTTGTCACTGGGA	194	190	1	154
ALS2	ALS2_57679_31	GGAAGGGAGGCATTGTACAA	630	81	0	0
ALS2	ALS2_57679_33	GAGAGATTGCCAGGCTGGGG	0	0	0	0
ALS2	ALS2_57679_35	GTCAAGGGTTTCAGTGGAG	0	0	0	0
ALS2	ALS2_57679_6	GACTGTCTGATATAATCACA	3	26	0	38
ALS2CL	ALS2CL_259173_1_fillup	GAGTCCTACACAAGCTGCA	0	157	0	0
ALS2CL	ALS2CL_259173_2_fillup	GGACCCACGGGAGAAGCTGG	78	32	0	0
ALS2CL	ALS2CL_259173_3_fillup	GGATGAAGACACAGAGACA	45	1	0	0
ALS2CL	ALS2CL_259173_5_fillup	GCAGGGCTCTCACCTTCCTG	70	134	0	0
ALS2CL	ALS2CL_259173_6_fillup	GTATGGAAGACATCCTGG	29	3	0	0
ALS2CL	ALS2CL_259173_7_fillup	GCACCAATCCATGCACCTGG	58	232	86	9247
ALS2CR12	ALS2CR12_130540_1	GGGGTCTTGATTAGCTTCCG	38	7	0	0
ALS2CR12	ALS2CR12_130540_11	GAAGCAGAACTCAGTGAGT	0	30	8123	28
ALS2CR12	ALS2CR12_130540_3	GCCAACTTCTCTGCCTTCA	71	170	0	0
ALS2CR12	ALS2CR12_130540_4	GAATCGGAGATCCCGGACAA	610	522	0	0
ALS2CR12	ALS2CR12_130540_8	GTTCTTGCGTGGTAGTTGAG	1	114	0	1
ALS2CR12	ALS2CR12_130540_9	GCTCTGAGATTTGCTCTTCT	163	675	1	0
ALX1	ALX1_8092_10	GGTCCTCTGGAGCACGTTA	8142	13127	2	251
ALX1	ALX1_8092_2	GTGAAAGGGATGCAAGAGAA	177	174	4	642
ALX1	ALX1_8092_3	GCTGCAAACTGGTGAAGG	0	0	0	0
ALX1	ALX1_8092_6	GTATCCAGCAGTAAGAAA	110	17	0	0
ALX1	ALX1_8092_7	GCATCACGTGCGCTTGGAG	158	78	0	0
ALX1	ALX1_8092_8	GTGAAAGGGATGCAAGAGA	25	0	0	3
ALX3	ALX3_257_1	GGCCAACTCCATGGAGTCA	0	19	0	0
ALX3	ALX3_257_11	GGGGAAGCTGGCAGCTTTGG	411	492	0	0
ALX3	ALX3_257_13	GGAATGTGCTGAAGGTCGTG	13	48	5	684
ALX3	ALX3_257_3	GACGGGCCCTCTAACTTGCA	52	25	1625	5682
ALX3	ALX3_257_5	GGGGAGCCTTGCAAGTTAGA	0	0	0	5
ALX3	ALX3_257_8	GAGGTCCTGCAGGTACTTGG	44	43	13	99
ALX4	ALX4_60529_12	GCATCTTTACTTGCAGCG	357	448	0	352
ALX4	ALX4_60529_15	GAATCCCTGTGCTTTGGCGG	642	164	0	0
ALX4	ALX4_60529_17	GTAGTAGGCGTCCATGGCAG	30	0	0	26
ALX4	ALX4_60529_18	GGCAGCCTCAAACTCCAGGA	0	0	0	0
ALX4	ALX4_60529_4	GCTACCTGAGTGTCAAGG	22	0	51	881
ALX4	ALX4_60529_7	GGCCGACTCAGAGAGCAACA	27	90	6640	79
ALYREF	ALYREF_10189_1	GCACGATCTTTTCGACAG	0	0	0	0
ALYREF	ALYREF_10189_2	GATCGTGCTGCCACTTGT	10	50	0	1
ALYREF	ALYREF_10189_3	GGAACTCTTTGCTGAATT	2315	1639	5	460
ALYREF	ALYREF_10189_4	GGTGTCCAATCTGGATTT	7	0	0	0
ALYREF	ALYREF_10189_5	GATCTTTTCGACAGTGGCTT	96	80	2	196
ALYREF	ALYREF_10189_6	GAGACTCCAAAATCCAGAT	0	0	0	0
AMACR	AMACR_23600_1	GCCAAATAGTTGATATCG	0	0	0	0
AMACR	AMACR_23600_2	GGGCCCAGAGATTCTGCAG	0	0	0	0
AMACR	AMACR_23600_3	GCCAGGACCATAGCACAGAA	16	18	0	0
AMACR	AMACR_23600_4	GTCATGGAGAAACTCCAGCT	0	2	0	0
AMACR	AMACR_23600_5	GGCCACGATATCAACTATT	2	9	0	0
AMACR	AMACR_23600_6	GCCTGGCATAAATAAGCCT	0	42	0	0
AMBN	AMBN_258_15	GCAAAACTCATTTCCAGG	221	45	0	1
AMBN	AMBN_258_27	GGACATCTGCCCTTGCAGGA	158	205	0	45
AMBN	AMBN_258_28	GTAGATTTTGCTGATCCACA	55	11	0	0
AMBN	AMBN_258_30	GTGCTTCTTTCAGTGCTG	448	403	19	1452
AMBN	AMBN_258_32	GGATTTTCCTGATCCACA	16	88	0	35
AMBN	AMBN_258_5	GGATTTTGCTGATCCACA	61	10	1	0
AMBP	AMBP_259_1	GGAGAGTTTCCCTCAGCTG	385	164	0	0
AMBP	AMBP_259_11	GCACTTGGATGTTGTCGGG	40	1	0	0
AMBP	AMBP_259_12	GTGGACCACATAGGACTCCA	346	46	0	0
AMBP	AMBP_259_17	GTAATGGTGGGTCCATGA	250	337	0	0
AMBP	AMBP_259_5	GAGAAAACAGATACTGAT	244	198	2	0
AMBP	AMBP_259_9	GAGGACTCCATCTTCACCA	85	41	0	0
AMBRA1	AMBRA1_55626_11	GACACACCATGGAGTACGG	0	0	0	0
AMBRA1	AMBRA1_55626_34	GCATGTGCAGGAAATTGTGG	0	0	0	0
AMBRA1	AMBRA1_55626_38	GGTAGAAGATAAAACCCGG	29	0	1	40
AMBRA1	AMBRA1_55626_4	GTGAGTAAGTAGTGTCCAAG	0	4	0	0
AMBRA1	AMBRA1_55626_6	GGATGAAAAGTGACACACCA	0	0	0	0
AMBRA1	AMBRA1_55626_7	GTAGGGTGGAAAGCCAGGG	5	0	0	0
AMD1	AMD1_262_1_fillup	GCTTCGCCCCAGAAGATTGA	502	1271	4	927
AMD1	AMD1_262_2_fillup	GTCAGCCAGATCAAACCT	0	0	0	0
AMD1	AMD1_262_3_fillup	GTGGGTACCCTTGGTGAGA	97	47	0	1
AMD1	AMD1_262_4_fillup	GGGATCTTCGCACTATCCCA	60	140	2	0
AMD1	AMD1_262_5_fillup	GGGACCGAGAAGCTGCTGG	0	0	0	3
AMD1	AMD1_262_6_fillup	GCAGCCCGACGCAAACCA	472	284	0	1
AMDHD1	AMDHD1_144193_12	GCACTGGAGCCGTTGCTGCA	348	321	13	1772
AMDHD1	AMDHD1_144193_17	GTTGGCAGGAGCCACCTACA	23	149	0	0
AMDHD1	AMDHD1_144193_19	GTTCCGCTCCTTGCAGCAA	81	145	1	54
AMDHD1	AMDHD1_144193_20	GGAAATTCACCAGGCCGG	22	251	0	0
AMDHD1	AMDHD1_144193_4	GGAGGGATCCACTTTACCG	0	0	0	0
AMDHD1	AMDHD1_144193_7	GCGTGCGCTCCACGGTAAAG	9	0	0	0
AMDHD2	AMDHD2_51005_16	GTTGACTTCTCTCAAGCCA	22	0	0	0
AMDHD2	AMDHD2_51005_17	GCAGAGGATGCTGTGTGGAG	313	704	0	0
AMDHD2	AMDHD2_51005_22	GAAGCTGTTCTTTGAGGAG	140	15	773	8
AMDHD2	AMDHD2_51005_23	GAATCCGGGAGCCAAGATG	32	19	0	0
AMDHD2	AMDHD2_51005_26	GACTTCTCTCAAGCCACGG	293	420	11	2088
AMDHD2	AMDHD2_51005_5	GATGCGGACATTGTCCAG	0	0	0	1
AMELX	AMELX_265_1	GAGGCTGCAGGGTGTGAGT	0	0	0	0
AMELX	AMELX_265_2	GGGCTCGTAACCATAGGAA	1	168	0	22
AMELX	AMELX_265_3	GAAGTGGTACCAGAGCATA	209	102	1	145
AMELX	AMELX_265_4	GGGACAGCACGGGGATGATT	194	110	0	0
AMELX	AMELX_265_5	GCCTCATCACCACATCCCAG	145	625	0	0
AMELX	AMELX_265_6	GGGCTCGTAACCATAGGA	0	5	0	37
AMELY	AMELY_266_1	GGGACACCACGGGGATGATT	2	6	0	0
AMELY	AMELY_266_2_fillup	GCTGCTGGGCAGGCAGAGGG	1	0	0	0
AMELY	AMELY_266_3	GACTGCAGGGTGTGAGTCAG	233	337	0	0
AMELY	AMELY_266_4	GACTGCAGGGTGTGAGTCA	249	373	0	0
AMELY	AMELY_266_5	GCACCACCAAATCATCCCCG	244	945	0	2
AMELY	AMELY_266_5_fillup	GGTGCTGTTGGGACACCACG	0	0	0	0
AMER1	AMER1_139285_19	GGAGAAACTTTTGGCCCAG	117	53	0	2
AMER1	AMER1_139285_2	GAGAGCTGGGAAATTGGCA	275	37	0	0
AMER1	AMER1_139285_23	GGAGAGGTAAACCCACCCAA	206	369	2	4
AMER1	AMER1_139285_31	GTTCACGGGTACTCCCAG	47	0	0	0
AMER1	AMER1_139285_50	GGAAGAGCAAGGTCACTG	149	183	1370	7
AMER1	AMER1_139285_52	GGGTAACTCAGGCAAAGGCA	10	3	0	0
AMER2	AMER2_219287_1	GAAAGACAAGCGGGCCAAGG	172	37	3	157
AMER2	AMER2_219287_10	GCTTTATTAATCTTCCCCGA	13	0	0	29
AMER2	AMER2_219287_11	GCCTGGAGTGCGTCAAGG	156	84	0	0
AMER2	AMER2_219287_2	GCTGGCACAGGAAAGACAAG	0	0	0	0
AMER2	AMER2_219287_4	GCAAGTCCATGTCTGCCGCG	591	642	0	0
AMER2	AMER2_219287_5	GGAAAGACAAGCGGGCCA	76	259	0	128
AMER3	AMER3_205147_10	GGGCATCTGGGGCACAAAG	10	3	358	90
AMER3	AMER3_205147_16	GTGGCCAAGAGCATCCCG	0	16	0	14
AMER3	AMER3_205147_18	GCATCTGGGGCACAAAGTGG	913	333	1	173
AMER3	AMER3_205147_19	GGAGAGCAAGGTTCCCAG	347	256	0	32
AMER3	AMER3_205147_24	GGGCCCTGCAGAGACCAA	26	41	0	0
AMER3	AMER3_205147_37	GACAGATGCCCCAACAAAG	209	220	0	0
AMFR	AMFR_267_12	GCTGATGATGGTGCCCAGCA	33	135	1	9
AMFR	AMFR_267_13	GTAGCCGGTGATGGAGCAGA	15	0	0	0
AMFR	AMFR_267_23	GACAAGTCCGGCAAACCAG	0	77	0	0
AMFR	AMFR_267_28	GTGTGGTTGGAAACATGG	0	0	0	0
AMFR	AMFR_267_4	GCAGCATGGCAACCAACA	3403	2641	2	3
AMFR	AMFR_267_5	GTCCAGACAGTGGAAGAGG	0	0	0	0
AMH	AMH_268_11	GCCCTGAGGTCACTGTGACG	76	15	1	136
AMH	AMH_268_2	GACCACCGCTGCTTCACA	503	213	7	919
AMH	AMH_268_3	GCTACCTGGTGTTAGCGG	90	0	0	0
AMH	AMH_268_5	GGTGTTGCAGACCCCGAAGG	56	81	0	0
AMH	AMH_268_7	GGGTCATCCGTGTGAAGCAG	27	11	0	0
AMH	AMH_268_9	GGCTGCCTTGCCCTCTCTA	296	169	0	0
AMHR2	AMHR2_269_1	GCACCAGTGCCATCCAGA	1110	2573	0	103
AMHR2	AMHR2_269_17	GGTGAAGAGAGTGGAGCCA	50	18	339	15
AMHR2	AMHR2_269_18	GGGAAGGAGGTCATGCAG	247	427	0	1
AMHR2	AMHR2_269_25	GTGAGCCAGTGCCAGAGCCA	38	36	0	0
AMHR2	AMHR2_269_3	GGTACTGGAACTGCATCCCA	722	1040	9	604
AMHR2	AMHR2_269_5	GAGGCAGCGGATAGCTCTG	233	459	1	50
AMIGO1	AMIGO1_57463_12	GGCAGCTGAGCTCCGTGA	0	0	0	0
AMIGO1	AMIGO1_57463_13	GGACAGCTAACCACGGCT	3	77	0	0
AMIGO1	AMIGO1_57463_16	GCTCTACAATAACCACATCA	102	2	0	1
AMIGO1	AMIGO1_57463_17	GAGGAGATGAAGTTCAGG	150	13	0	0
AMIGO1	AMIGO1_57463_7	GTGGTTGTGGCTCAGCAGCA	15	9	0	0
AMIGO1	AMIGO1_57463_9	GTGCTGTGTAACTGGGCA	0	0	0	0
AMIGO2	AMIGO2_347902_10	GTGGCACAGATGCAAGCGG	0	0	0	0
AMIGO2	AMIGO2_347902_11	GTCAGTGGCACAGATGCAAG	0	0	0	0
AMIGO2	AMIGO2_347902_18	GTGCCAGGAAAACAGCTGAG	0	0	0	0
AMIGO2	AMIGO2_347902_2	GATACCAAAAGACCAGCA	33	0	0	0
AMIGO2	AMIGO2_347902_27	GGGCTTCTGGATTCTGAG	163	53	1	69
AMIGO2	AMIGO2_347902_7	GGCACAGATGCAAGCGGTG	472	210	0	74
AMIGO3	AMIGO3_386724_10	GGTGGTCGAAGGAGAACG	119	26	2	0
AMIGO3	AMIGO3_386724_14	GCTGTAGCAGGTGGTAGAGG	0	1	4	551
AMIGO3	AMIGO3_386724_17	GCGCAGATACATTTGTAG	48	124	0	0
AMIGO3	AMIGO3_386724_2	GCTCGTCCAAGTGCACCAAG	819	661	0	139
AMIGO3	AMIGO3_386724_20	GCCAGTGCAGCTTAGCAGGT	152	161	0	0
AMIGO3	AMIGO3_386724_9	GCTTCTGTTCAATAACCGCT	7760	6026	0	0
AMMECR1	AMMECR1_9949_1	GATGAGGAGGGTGAGGAAG	4	0	0	0
AMMECR1	AMMECR1_9949_2	GAGGAGGGTGAGGAAGAGG	0	0	0	0
AMMECR1	AMMECR1_9949_2_fillup	GACACTGAGCAGAAAAGCCG	94	6	0	0
AMMECR1	AMMECR1_9949_3	GGGCTCGTTGGTGAATCG	388	389	0	0
AMMECR1	AMMECR1_9949_4	GTGCTCTACTGTCACCTGTA	0	0	0	0
AMMECR1	AMMECR1_9949_6_fillup	GTGATTATTTGGACTGGG	463	1132	1	1
AMMECR1L	AMMECR1L_83607_11	GTGGCTGTGGGAAGCCATAG	127	15	0	0
AMMECR1L	AMMECR1L_83607_15	GCATGTGGACAGCAGCAG	1427	1397	2691	271
AMMECR1L	AMMECR1L_83607_2	GAGGTCCTGAACTAGAGCCG	14	16	0	0
AMMECR1L	AMMECR1L_83607_5	GTCTTCCACGTCACAAAGAG	694	203	0	22
AMMECR1L	AMMECR1L_83607_8	GTGACGTGGAAGACAGGG	0	0	0	0
AMMECR1L	AMMECR1L_83607_9	GGCAGTTCCATTAGGCCG	5	4	5	440
AMN	AMN_81693_1	GCTCGGCGTCCACGAAGAAG	479	355	5	17
AMN	AMN_81693_12	GGAGAAGCGGTCAGAGTCG	342	102	0	0
AMN	AMN_81693_15	GAAAGAAGACGTCGTCGTGG	1009	938	116240	14162
AMN	AMN_81693_2	GGACGAGTTCCCCATCCAG	361	534	2	0
AMN	AMN_81693_6	GCGGAAAGAAGACGTCGTCG	146	78	68	8925
AMN	AMN_81693_8	GTGTCAGTCCTGGTGCAAGA	4	229	4	238
AMN1	AMN1_196394_1	GTCTGTCTTTTATGTTGGG	0	0	20	0
AMN1	AMN1_196394_2	GCTCCGTAGATCTAGAGTT	428	348	0	14
AMN1	AMN1_196394_2_fillup	GCGATGCCTCGCCCACGG	0	0	0	0
AMN1	AMN1_196394_3	GAGTTTCTGTAACTTCAGA	625	407	1	0
AMN1	AMN1_196394_4	GTCCAAACTCTAGATCTA	1	54	12	2695
AMN1	AMN1_196394_5	GCTGCAATCTCACTGACGA	83	188	0	0
AMOT	AMOT_154796_1	GCGAGTTCCTGGCTGACAA	1129	508	0	0
AMOT	AMOT_154796_2	GGAGATTGTAGCAAGGGCA	25	5	4	386
AMOT	AMOT_154796_3	GAGAAGAAGTAGGGCTGTG	3	84	0	0
AMOT	AMOT_154796_4	GAGGTCAGAGAAGAAGTA	31	85	13	975
AMOT	AMOT_154796_4_fillup	GAGTAATGCCCAGGCCAAGG	0	2	1	0
AMOT	AMOT_154796_7_fillup	GGAGTGAGCCGAGAGCAG	1279	739	4	525
AMOTL1	AMOTL1_154810_17	GGAACTGCCCACTTACGAGG	23	36	0	0
AMOTL1	AMOTL1_154810_28	GAAGTCCCGAACTGAGGGG	297	110	0	101
AMOTL1	AMOTL1_154810_36	GCAGGGTCAAGAACACCAGG	239	263	0	1
AMOTL1	AMOTL1_154810_48	GCAGCCTCAGCAGAACAACG	0	0	0	0
AMOTL1	AMOTL1_154810_53	GCTGGAACAGTATTGCAG	239	186	0	0
AMOTL1	AMOTL1_154810_8	GGGGAGTGGAAGTTACAAAG	0	0	0	0
AMOTL2	AMOTL2_51421_13	GGACACTGGAAGACTCCTCG	838	215	0	0
AMOTL2	AMOTL2_51421_14	GTGGGTCAGTGACAGCAG	66	39	0	0
AMOTL2	AMOTL2_51421_15	GAGGGTGTTCTCTGCCAGG	158	409	0	3
AMOTL2	AMOTL2_51421_16	GCCCACTCGCAGTACTATG	0	205	0	0
AMOTL2	AMOTL2_51421_2	GTTGTCCCTGGAGAGGAA	252	476	0	0
AMOTL2	AMOTL2_51421_28	GGAGCTGCCCACCTATGAGG	1	4	0	1
AMPD1	AMPD1_270_16	GATAGCCCAGGTTTTCAGGA	0	3	3	0
AMPD1	AMPD1_270_21	GATTTTGAAATTGTTTGCAA	348	295	50	589
AMPD1	AMPD1_270_26	GATGGACCTGGAACTTGG	74	385	0	0
AMPD1	AMPD1_270_27	GGAAGGTTGTCTGTTCGGAA	0	0	0	0
AMPD1	AMPD1_270_29	GGTGGACAGAGTCTCCAGA	215	233	0	7
AMPD1	AMPD1_270_3	GATCTCATCCACATCAAAG	115	8	0	0
AMPD2	AMPD2_271_10	GCTCCTCCAGCTGTTCAATG	152	197	0	0
AMPD2	AMPD2_271_14	GCAGAAGCTCTGCAGGGACA	7	54	0	0
AMPD2	AMPD2_271_23	GCCCCGTATGAGTTCCCCG	3	124	13	1359
AMPD2	AMPD2_271_3	GTTCAATGGGGCTCTCCTCG	312	198	12	0
AMPD2	AMPD2_271_5	GGAACTCATACGGGGCACTA	773	800	2	190
AMPD2	AMPD2_271_6	GAACAGCTGGAGGAGCGG	128	72	0	0
AMPD3	AMPD3_272_14	GACCTGGAGACCTACACGG	533	208	2	236
AMPD3	AMPD3_272_16	GTGATCCGCGGGAAGCGG	54	0	0	0
AMPD3	AMPD3_272_17	GGTGGACACACACATCCATG	21	7	1	173
AMPD3	AMPD3_272_3	GTCCCTGTTCACTGTCCCAG	1132	1108	1	0
AMPD3	AMPD3_272_34	GCAAAAGGAAGCCAAGGAGA	14	1	1	199
AMPD3	AMPD3_272_5	GGGACAGTGAACAGGGACA	130	0	105	0
AMPH	AMPH_273_18	GCTCTGCAGAGCTCCAAG	175	82	0	11
AMPH	AMPH_273_27	GGTGTCTTTGCAATGCGGAG	1069	659	0	0
AMPH	AMPH_273_28	GTGATGGTGTCTTTGCAATG	0	0	0	4
AMPH	AMPH_273_29	GACTTCAGCGAGAACTCCG	127	13	0	121
AMPH	AMPH_273_31	GACTCTGTGAGCTTCATGG	244	51	0	3
AMPH	AMPH_273_4	GCTCTGCAGAGCTTCCAGA	275	292	2	114
AMT	AMT_275_10	GTGGACGACACAAGGCCG	0	0	0	0
AMT	AMT_275_11	GCAACTAAGTGGACGACACA	14	69	20	896
AMT	AMT_275_12	GTCAGGGAGCTTCAGAACCA	0	0	0	0
AMT	AMT_275_2	GAAGCTGATGGAGAGTCTAG	144	82	0	26
AMT	AMT_275_4	GTGACCGGGTGAAGCTGA	0	0	0	7
AMT	AMT_275_6	GTAGTACCTGGGCTGCAGTG	0	23	267	0
AMTN	AMTN_401138_1	GGGTCAATGGGTGGGTCT	192	0	0	8
AMTN	AMTN_401138_2	GATTTGACTGCTGTTGGTT	14	88	0	0
AMTN	AMTN_401138_3	GATCCGGAGCCAGTTTTGT	63	64	0	0
AMTN	AMTN_401138_5	GACCCACCCATTGACCCT	18	3	0	0
AMTN	AMTN_401138_6	GTACATTCAACCCTCCCA	0	0	0	0
AMTN	AMTN_401138_7	GGAGCCAGTTTTGTGGGA	21	0	0	0
AMY2A	AMY2A_279_1	GAGCGATATTTAGCTCCGAA	164	49	0	54
AMY2A	AMY2A_279_2	GAAATCCCATCCAGAATAT	0	0	0	0
AMY2A	AMY2A_279_3	GCTCCGAAGGGATTTGGA	80	38	1	65
AMY2A	AMY2A_279_5	GAGCGATATTTAGCTCCGA	91	39	1	65
AMY2A	AMY2A_279_6	GAACCCCTCCAAATCCCTT	12	129	0	2
AMY2A	AMY2A_279_7	GCTCCGAAGGGATTTGGAG	74	34	0	68
AMY2B	AMY2B_280_1	GTCAGAGATTGTCGTCTGGT	0	0	0	0
AMY2B	AMY2B_280_2	GAATTGCAACATTTTCATT	385	365	1	0
AMY2B	AMY2B_280_2_fillup	GACAAGTGCTCTGTCAGA	0	0	0	1
AMY2B	AMY2B_280_3	GAATCATCTCATTGACAT	4947	4530	3	5
AMY2B	AMY2B_280_3_fillup	GGCTGTATAAAATGGCAGT	1840	2598	3	2
AMZ1	AMZ1_155185_12	GGAGACCAGAGCGTCCTTCA	895	34	0	0
AMZ1	AMZ1_155185_2	GGACACATACAGCTGCTGCA	82	25	0	0
AMZ1	AMZ1_155185_4	GGCTTGTTGTTCTTCAAGA	208	29	0	0
AMZ1	AMZ1_155185_5	GATGTGCTTCCGAGCCAGG	51	31	0	0
AMZ1	AMZ1_155185_7	GGTACAGGTCAGACAGTGTG	272	123	10	418
AMZ1	AMZ1_155185_9	GTGCAGAAGAGCGTCCTCTG	1861	2453	5	345
AMZ2	AMZ2_51321_1	GTCTTGGGGAGCCTCAGGG	0	0	0	0
AMZ2	AMZ2_51321_10	GAGATCACTGGCTGGCTGGA	0	0	16	1317
AMZ2	AMZ2_51321_13	GGAGAGGGTGTCTTTCTGTA	0	0	0	0
AMZ2	AMZ2_51321_16	GGGAGGTGATCCAATCTGA	716	229	0	0
AMZ2	AMZ2_51321_2	GGATCACCTCCCACCCTG	20	1	0	3
AMZ2	AMZ2_51321_5	GCTGCGTTTGTTTGGAGA	107	98	0	0
ANAPC1	ANAPC1_64682_13	GAAGATGTGGACTATGATG	439	290	0	0
ANAPC1	ANAPC1_64682_16	GAAGGTTCAAAGCATTAGGG	51	74	0	0
ANAPC1	ANAPC1_64682_24	GGGGAATCTCCTTTGGAG	0	6	0	0
ANAPC1	ANAPC1_64682_26	GAAAGCTGGCAGTTAAGGAA	0	0	0	0
ANAPC1	ANAPC1_64682_28	GCAGTGGTCTCGACCAAA	50	25	0	0
ANAPC1	ANAPC1_64682_31	GGAAAGGTGAAGTCACAG	0	0	3	0
ANAPC10	ANAPC10_10393_1	GAAACTTATTGGCAATCAGA	334	74	1	0
ANAPC10	ANAPC10_10393_1_fillup	GCTTGGGGTCAGCACCAGG	18	0	0	0
ANAPC10	ANAPC10_10393_2	GATGTTCACTAAATGAGGCT	82	16	0	0
ANAPC10	ANAPC10_10393_3	GACAATCTAGAAACTTAT	0	0	0	0
ANAPC10	ANAPC10_10393_4	GTCCTTTCCAACTGCTTG	5	76	1	0
ANAPC10	ANAPC10_10393_4_fillup	GTTCTAGCCAATCACCAGAA	3	33	0	0
ANAPC11	ANAPC11_51529_1	GTTGGCCACCCAGAGCCAAG	0	0	0	0
ANAPC11	ANAPC11_51529_2	GATGCCACAGTTCTCATCGT	0	0	0	0
ANAPC11	ANAPC11_51529_2_fillup	GATTAAGTGCTGGAACGGCG	0	10	0	0
ANAPC11	ANAPC11_51529_3_fillup	GCAATGCATGTGGAAGCAG	0	0	136	0
ANAPC11	ANAPC11_51529_4_fillup	GTGGCCAACGATGAGAACTG	0	0	0	0
ANAPC11	ANAPC11_51529_7_fillup	GAGCACTGGCCCCACACCAG	0	0	0	0
ANAPC13	ANAPC13_25847_1	GAACCTGAACAAGACAATGG	58	144	131	760
ANAPC13	ANAPC13_25847_1_fillup	GCAGGAAAATGGACAGTG	9	203	0	0
ANAPC13	ANAPC13_25847_2_fillup	GCCAAGCGTCAGTTTCCAA	0	0	0	0
ANAPC13	ANAPC13_25847_3_fillup	GGTATTGCGACATCCTCATA	0	0	0	0
ANAPC13	ANAPC13_25847_4_fillup	GAAGACAAGCTGCCTTATG	0	0	0	0
ANAPC13	ANAPC13_25847_5_fillup	GTGAGGTTCAGAGAGATGGA	12	0	0	0
ANAPC15	ANAPC15_25906_1	GATGAGGATATGCAGGACA	0	0	0	0
ANAPC15	ANAPC15_25906_3	GGATAGTGAAGAGGACTCAG	115	52	0	0
ANAPC15	ANAPC15_25906_5	GAGGATGATGAAGATGATG	0	0	0	1
ANAPC15	ANAPC15_25906_6	GAGGACTCAGAGGATGATG	0	12	0	0
ANAPC15	ANAPC15_25906_7	GATGATGAGGATAGTGAAG	0	8	1	0
ANAPC15	ANAPC15_25906_8	GCTCTGTCTCTTCCACACA	0	5	0	0
ANAPC16	ANAPC16_119504_1	GAAAAGGGCTTTCCGTGGT	95	89	0	3
ANAPC16	ANAPC16_119504_2	GTGAAAAGGGCTTTCCGTGG	151	1	0	0
ANAPC16	ANAPC16_119504_2_fillup	GGAGCTGGAGAGATGTTAGA	1	58	0	0
ANAPC16	ANAPC16_119504_3	GCCCTTTTCACCTACCCCAA	711	2135	0	15
ANAPC16	ANAPC16_119504_4	GAAAAGGGCTTTCCGTGGTG	90	87	0	3
ANAPC16	ANAPC16_119504_5	GGTGAAAAGGGCTTTCCG	12	116	0	0
ANAPC2	ANAPC2_29882_11	GATGGGCACTGGTGCTCAG	5	19	0	3
ANAPC2	ANAPC2_29882_13	GGAGTAGCAAAAGGCACTG	18	0	0	0
ANAPC2	ANAPC2_29882_16	GGCAAGGTGTTCCTGCAGGA	0	0	0	0
ANAPC2	ANAPC2_29882_20	GCAGTCCCGCCAAAGGAAG	56	169	0	21
ANAPC2	ANAPC2_29882_22	GATGGCATTCCAGAACTCAG	0	0	0	0
ANAPC2	ANAPC2_29882_27	GGAGAAATGGACTCGCCT	0	0	0	0
ANAPC4	ANAPC4_29945_10	GATTTGAAATCATTATCAG	4	73	0	0
ANAPC4	ANAPC4_29945_12	GAACTCATCTTGCACTGATG	9	0	0	0
ANAPC4	ANAPC4_29945_13	GGAAGAAATACTAATGCAGA	4	28	3	388
ANAPC4	ANAPC4_29945_5	GTTTCCTGTATGCATTGGA	42	34	0	0
ANAPC4	ANAPC4_29945_6	GATGAATCAGTTAACAGTAA	407	94	0	0
ANAPC4	ANAPC4_29945_8	GTCTGGCATGGAGACCAGA	0	0	0	0
ANAPC5	ANAPC5_51433_13	GAAGAGGAGGTATCTTGCAG	20	130	0	1
ANAPC5	ANAPC5_51433_15	GCCGAAAGCAAAAGTAATG	171	137	0	0
ANAPC5	ANAPC5_51433_21	GTAATGGGGAAGAGGGCTA	189	57	0	0
ANAPC5	ANAPC5_51433_6	GAAAACATCTTGGACACGG	0	0	0	0
ANAPC5	ANAPC5_51433_8	GAATCAGACGATCAAAATAA	0	5	0	0
ANAPC5	ANAPC5_51433_9	GGGCGGCAAGATTCAGAG	0	0	0	0
ANAPC7	ANAPC7_51434_19	GCCGGTAGAGGATCCTTA	4	0	0	0
ANAPC7	ANAPC7_51434_26	GTTGTCCCTTTCTGTAAAAG	0	25	0	0
ANAPC7	ANAPC7_51434_29	GCTGTGAGTAAGTATACCA	404	36	344	0
ANAPC7	ANAPC7_51434_3	GCTGGCAAACCTGTACAAGA	54	140	5	655
ANAPC7	ANAPC7_51434_5	GATCCCATCAAGTATAGCAA	516	310	537	0
ANAPC7	ANAPC7_51434_9	GAGCCAGTCCAAGTTAGGCA	3	6	2	0
ANG	ANG_283_1	GGCAACAAGCGCAGCATCA	0	0	0	0
ANG	ANG_283_2	GATACTGTGAAAGCATCATG	463	509	0	6
ANG	ANG_283_4	GTGAAAGCATCATGAGGAGA	13	85	1	1
ANG	ANG_283_6	GACATCAACACATTTATTCA	214	522	0	0
ANG	ANG_283_7	GAGTTATCCTGAGCCAGGGT	10	47	0	73
ANG	ANG_283_8	GGTTTGGCATCATAGTGCT	825	1407	0	0
ANGEL1	ANGEL1_23357_12	GGGATGAGCTGTTCGCCAGA	897	1054	0	59
ANGEL1	ANGEL1_23357_17	GCAGCACAGTCTGCATACTG	45	91	1	0
ANGEL1	ANGEL1_23357_31	GGTAGAGGGCGACTTTGCCA	1132	1225	0	0
ANGEL1	ANGEL1_23357_38	GACTGTGCTGCCCTCCCAG	22	0	0	0
ANGEL1	ANGEL1_23357_41	GGCCCTCAAAGGGCCAGA	15	34	0	115
ANGEL1	ANGEL1_23357_7	GGACTGGGTGTAAAACCGA	340	10	0	0
ANGEL2	ANGEL2_90806_1	GGCCAAGTTTGGAATCACT	103	393	0	6
ANGEL2	ANGEL2_90806_2	GTTCTCACTGTCTTCACATT	0	0	0	0
ANGEL2	ANGEL2_90806_3	GCAGAGATCAGGCCAAGTT	173	127	0	0
ANGEL2	ANGEL2_90806_4	GAAGTTCAAGAAGATCATTA	121	451	0	0
ANGEL2	ANGEL2_90806_5	GCCGCCGGCAATGTCTATAA	264	3	0	1
ANGEL2	ANGEL2_90806_7	GGACAGGAAGGAAACCTGA	67	193	0	90
ANGPT1	ANGPT1_284_1	GCTGGTTCCTATCTCCAGCA	715	1094	0	351
ANGPT1	ANGPT1_284_13	GCTCTGCAGTCTGAGAGAGG	2	52	0	1
ANGPT1	ANGPT1_284_15	GATGGAAAATTATACTCAG	70	36	5	929
ANGPT1	ANGPT1_284_16	GAAATGGAAGGAAAACACA	0	0	0	0
ANGPT1	ANGPT1_284_3	GCACCCTATGTGAGTCAGAA	22	100	0	0
ANGPT1	ANGPT1_284_4	GAATGCAGTTCAGAACCACA	846	1090	0	7
ANGPT2	ANGPT2_285_14	GTGTCCAATGCTGTGCAG	452	417	0	0
ANGPT2	ANGPT2_285_15	GCAAGTGCTGGAGAACATCA	250	249	3	29
ANGPT2	ANGPT2_285_2	GCACAGCATTGGACACGTAG	79	397	0	0
ANGPT2	ANGPT2_285_3	GAGCTGAAGTTCAAGTCTCG	826	607	0	6
ANGPT2	ANGPT2_285_7	GTTGTCCATCTCTGGCAGG	368	762	0	1
ANGPT2	ANGPT2_285_8	GAAAGTTGTTATAGGCTG	244	75	2	253
ANGPT4	ANGPT4_51378_10	GGCCAGCATCCTCAGCAAGA	1232	599	0	0
ANGPT4	ANGPT4_51378_12	GCAAGCTGACCGACATGG	2	5	0	0
ANGPT4	ANGPT4_51378_17	GAGACACTTGTAGTCCAGCA	10	0	0	0
ANGPT4	ANGPT4_51378_18	GCAAATGGCCCAGAATCAGA	701	943	144	2
ANGPT4	ANGPT4_51378_27	GACATGGTGGCAACCACA	44	260	0	0
ANGPT4	ANGPT4_51378_9	GGTGGCAACCACAAGGAGG	385	1084	0	0
ANGPTL1	ANGPTL1_9068_14	GCCAATCTGTGTCAACACCA	0	0	0	0
ANGPTL1	ANGPTL1_9068_20	GATGGACCTTGAAAACCTGA	222	303	6085	150248
ANGPTL1	ANGPTL1_9068_23	GATAGATGTTCTGCAACTGG	59	24	0	1
ANGPTL1	ANGPTL1_9068_28	GTGCCACAGATGGTAAAG	3873	2943	0	1
ANGPTL1	ANGPTL1_9068_4	GGGAGGTAACGAGATTCAGA	0	59	0	0
ANGPTL1	ANGPTL1_9068_7	GAAGATGGCAACAAGATACA	47	71	1	5
ANGPTL2	ANGPTL2_23452_16	GCTTGAGGAGCACTGCCAGA	1	18	232	6
ANGPTL2	ANGPTL2_23452_2	GAGATCTGGTTGATGATG	0	181	0	0
ANGPTL2	ANGPTL2_23452_20	GTCAACTCCAAGGAGCCTG	0	0	0	0
ANGPTL2	ANGPTL2_23452_21	GAGCTGCTCAAGCAGAAG	15	8	0	0
ANGPTL2	ANGPTL2_23452_25	GCCATCTGCGTCAACTCCA	525	630	0	0
ANGPTL2	ANGPTL2_23452_26	GACCCGCGAGTTCATGTTG	0	0	0	15
ANGPTL3	ANGPTL3_27329_10	GTTTATATTGGTCTTCCA	1442	1234	3	502
ANGPTL3	ANGPTL3_27329_11	GGTCTTCCACGGTCTGGAGA	68	66	39	0
ANGPTL3	ANGPTL3_27329_2	GACTTTGTCCATAAGACGA	258	37	0	4
ANGPTL3	ANGPTL3_27329_3	GACCATGTCCCAACTGAAGG	49	153	0	18
ANGPTL3	ANGPTL3_27329_6	GAAATCAAAGAAGAAGAAA	395	96	0	4
ANGPTL3	ANGPTL3_27329_7	GACTTTGTCCATAAGACGAA	690	751	10	1043
ANGPTL4	ANGPTL4_51129_1	GCAGGCTGTGAAGGACCTCA	36	2	0	83
ANGPTL4	ANGPTL4_51129_2	GAGATGAATGTCCTGGCGCA	813	0	3	0
ANGPTL4	ANGPTL4_51129_3	GCTTGGCCACCTCATGGTCT	4	48	12729	9648
ANGPTL4	ANGPTL4_51129_4	GATCCAGCAACTCTTCCACA	1828	2213	0	2
ANGPTL4	ANGPTL4_51129_5	GTCAACTGGCTGGGCCATCT	0	0	0	0
ANGPTL4	ANGPTL4_51129_6	GAAAGAGGCTGCCCGAGA	892	644	2	131
ANGPTL5	ANGPTL5_253935_10	GTGACATGGATTACAGAGG	3	0	0	0
ANGPTL5	ANGPTL5_253935_11	GTTTGTAAGGAAGACTGTG	0	0	0	0
ANGPTL5	ANGPTL5_253935_15	GTGTGACATGGATTACAG	0	0	0	0
ANGPTL5	ANGPTL5_253935_3	GATTAGATAAATAATCCA	54	9	0	0
ANGPTL5	ANGPTL5_253935_4	GAATTATGTATAAACCACT	2	1	260	1
ANGPTL5	ANGPTL5_253935_8	GGATTACAGAGGAGGTGGA	42	27	0	0
ANGPTL6	ANGPTL6_83854_1	GTAGCACCAGTGACACCAGT	27	31	0	0
ANGPTL6	ANGPTL6_83854_2	GGCGATGAGACTGCTCTGCT	1092	1415	0	4
ANGPTL6	ANGPTL6_83854_4	GCTCGCGTAACAGCTCCTCG	21	7	0	22
ANGPTL6	ANGPTL6_83854_6	GCTGTTACGCGAGCTGCAG	0	67	0	0
ANGPTL6	ANGPTL6_83854_7	GAAGGTGTAGGTGCAGCG	427	120	1807	1330
ANGPTL6	ANGPTL6_83854_8	GGAACTTGACGTCCAGCTGG	0	0	0	3
ANGPTL7	ANGPTL7_10218_11	GCACAGCCACAGCTCAAAG	344	217	0	0
ANGPTL7	ANGPTL7_10218_12	GCCCAGGAAGTCATCAGG	109	6	0	0
ANGPTL7	ANGPTL7_10218_13	GTGACATGGAGACTTCAGG	127	89	0	0
ANGPTL7	ANGPTL7_10218_15	GACATGGAGACTTCAGGCGG	2124	3228	1	26
ANGPTL7	ANGPTL7_10218_18	GCTTATACACTCCAGAGATG	0	0	0	0
ANGPTL7	ANGPTL7_10218_2	GCGGCCAACTGCTGTGAGG	45	0	0	0
ANGPTL8	ANGPTL8_55908_1	GCCGCACAATAGAACTCCTG	346	2	0	0
ANGPTL8	ANGPTL8_55908_11	GGTGTGTACAGGACCACGGA	906	721	4	75
ANGPTL8	ANGPTL8_55908_3	GTACAGGACCACGGAGGGA	206	156	0	0
ANGPTL8	ANGPTL8_55908_4	GGTCCTGTACACACCGTTG	469	55	0	0
ANGPTL8	ANGPTL8_55908_5	GGTGTGTACAGGACCACGG	97	43	0	85
ANGPTL8	ANGPTL8_55908_9	GGGTCCCATGGAAGAGCA	613	467	0	18
ANHX	ANHX_647589_10	GAAGTTCCGCTGCAGGAAG	201	320	90	12
ANHX	ANHX_647589_12	GCTTCTCACGAACCTCTCTG	6153	3545	117	3603
ANHX	ANHX_647589_13	GAGCCGGAACTTCCCCAGAG	938	153	0	0
ANHX	ANHX_647589_4	GTTGTCCAGGAGATGCAGG	4	14	7	893
ANHX	ANHX_647589_8	GAAGCTGCACAATTTCGCTG	38	41	0	54
ANHX	ANHX_647589_9	GGTGAACACCAACCCCAGCA	0	43	0	0
ANK1	ANK1_286_1_fillup	GCATCTGGCTTCTAAGGA	0	14	0	0
ANK1	ANK1_286_2_fillup	GCAGCATGAGAACTTCGTGG	376	243	4	123
ANK1	ANK1_286_3_fillup	GCGGTTTCTCCGCTTCCTGT	141	770	1312	173
ANK1	ANK1_286_4_fillup	GCCGCCCAGGAGCACGAGG	463	462	92	8629
ANK1	ANK1_286_5_fillup	GGGCAACATTGTCACCAAGA	11	476	0	0
ANK1	ANK1_286_6_fillup	GTGTGTGGGGTTCAGGGGT	0	0	0	0
ANK2	ANK2_287_22	GTGCAGCTATGTGCAAAG	18	4	0	0
ANK2	ANK2_287_24	GCAAGGACACAACCAGGCGG	147	53	0	0
ANK2	ANK2_287_3	GCAACTCTTCTTCTAAACCG	133	35	0	1
ANK2	ANK2_287_33	GCTCTTACTGGATCGAGG	3	1	0	0
ANK2	ANK2_287_34	GGCCTTCCTTGGCAGCCAGA	193	607	61935	200
ANK2	ANK2_287_5	GAAGTGGGCATGACCAAG	216	173	7	3
ANK3	ANK3_288_1_fillup	GTAGCGCTTACGTAAAGCTA	182	43	4	331
ANK3	ANK3_288_2_fillup	GGTGAAGATGCAATGACCG	141	14	0	2
ANK3	ANK3_288_5_fillup	GGGGCCGTACACTTGCGTGG	415	132	0	10
ANK3	ANK3_288_6_fillup	GAAACCACTGCAAAATACTG	11	132	0	0
ANK3	ANK3_288_7_fillup	GATACACCTTCTCCTGAGGG	116	604	0	74
ANK3	ANK3_288_8_fillup	GTTTCTGGTTAGCTTTATGG	6830	3624	1568	1064
ANKAR	ANKAR_150709_10	GCCCTCTTAGACTATAGAG	15	87	7	0
ANKAR	ANKAR_150709_11	GCTGGTTGTCTGCCAAAG	190	481	0	50
ANKAR	ANKAR_150709_2	GGTATCATAATAAGCTGG	1968	720	0	80
ANKAR	ANKAR_150709_3	GGGAGTCAGTAGGATTGCAG	888	627	8523	845
ANKAR	ANKAR_150709_4	GCTTCTAAACTGATGGAA	1276	883	1	2
ANKAR	ANKAR_150709_7	GGTTTGACTGATATTACAA	356	120	0	12
ANKDD1A	ANKDD1A_348094_10	GTGCTGGCGTTCATAATGG	0	0	0	35
ANKDD1A	ANKDD1A_348094_12	GTTCATAATGGAGGACCTGG	20	87	0	29
ANKDD1A	ANKDD1A_348094_20	GACCACAATGTCAAAGACA	10	73	0	2
ANKDD1A	ANKDD1A_348094_21	GGGAGGAGGGTTAACACCA	3	0	0	0
ANKDD1A	ANKDD1A_348094_27	GGGCTGCGCAGTGCAGTA	0	0	0	0
ANKDD1A	ANKDD1A_348094_31	GAGTTTACCAAGATCTGG	266	272	0	1
ANKDD1B	ANKDD1B_728780_1	GCAGGTGCTGCTAGCCCAG	807	967	1	0
ANKDD1B	ANKDD1B_728780_11	GATTGCTCTGAGTGGCAAAG	0	0	0	0
ANKDD1B	ANKDD1B_728780_25	GCTTAAACACAAGGCCAGGG	229	381	0	0
ANKDD1B	ANKDD1B_728780_28	GAAGTATGCAGGTTTAGGA	72	48	0	0
ANKDD1B	ANKDD1B_728780_5	GTGACCATGCTTCGCAGCG	204	36	0	49
ANKDD1B	ANKDD1B_728780_8	GCATACTTCAGAAAAGGACA	190	724	1	274
ANKEF1	ANKEF1_63926_1	GGAAATATTAGCAAAGGCAA	47	498	5	2
ANKEF1	ANKEF1_63926_10	GCACATCAGGGTGAGCACCA	1	91	4	236
ANKEF1	ANKEF1_63926_15	GCTCATTTTGCTGCTAAAGG	53	0	0	0
ANKEF1	ANKEF1_63926_21	GTAAATATATAGCTCAGCG	304	166	69	20
ANKEF1	ANKEF1_63926_39	GTCAATGGAAATATTAGCAA	0	0	0	0
ANKEF1	ANKEF1_63926_9	GAGGCATATTGGAAAGAGG	1540	248	0	0
ANKFN1	ANKFN1_162282_16	GAGTGAACTGTCTGCCCAGG	727	410	0	67
ANKFN1	ANKFN1_162282_2	GTCATGATGGCAATATCCAG	0	0	0	0
ANKFN1	ANKFN1_162282_21	GATTCGCTTGCTTTGCACAG	98	108	0	155
ANKFN1	ANKFN1_162282_22	GAGCCACTCTTCCTTCGATG	0	0	0	0
ANKFN1	ANKFN1_162282_34	GGTGTGTACTGATACAGG	1767	1878	2	224
ANKFN1	ANKFN1_162282_7	GACATTGGTTGGCATCTCAG	0	31	77	21
ANKFY1	ANKFY1_51479_1	GCTACATAAAGCCATCAAAG	794	525	135	15142
ANKFY1	ANKFY1_51479_11	GTACTGCTCCTGCTCGTAG	0	5	0	0
ANKFY1	ANKFY1_51479_12	GGCTGGAGCTTGTTACACAA	32	77	0	0
ANKFY1	ANKFY1_51479_21	GATGAGCTGGAGTTCAGAG	934	445	1	1
ANKFY1	ANKFY1_51479_23	GAATGAAGCGGATCATAA	139	94	0	0
ANKFY1	ANKFY1_51479_5	GTATTCGCTTCTACCAGA	1871	1510	44	0
ANKH	ANKH_56172_13	GAGAGGATCGGGATGAGCAG	608	99	0	0
ANKH	ANKH_56172_16	GCGTCCATGAAAGGAAAGG	107	77	1	0
ANKH	ANKH_56172_2	GTAGTAGCCCAGGCACAGGG	95	339	4	193
ANKH	ANKH_56172_22	GCTATGTTGGTGATGCCCAG	434	107	0	4
ANKH	ANKH_56172_27	GGGCATTGCTGCTGTCAAGG	112	35	0	19
ANKH	ANKH_56172_8	GCCACCACCATACACAGGA	1	0	0	0
ANKHD1	ANKHD1_54882_1_fillup	GCAGGGGCTGATATAGAACT	0	13	0	0
ANKHD1	ANKHD1_54882_2_fillup	GACGGGTCTTACCCCCTTGA	84	59	0	0
ANKHD1	ANKHD1_54882_3_fillup	GTCCAGGTCCTCCTCAAAGG	0	34	0	0
ANKHD1	ANKHD1_54882_4_fillup	GCTCTTACTTTGGCTTGCTG	496	586	2	325
ANKHD1	ANKHD1_54882_5_fillup	GGAGACATAACTCCCCTGA	179	63	0	0
ANKHD1	ANKHD1_54882_6_fillup	GGCGGCACCTCCTTTGAGG	38	12	0	0
ANKHD1-EIF4EBP3	ANKHD1-EIF4EBP3_404734_1_fillup	GCAGCTGGTGGGCCTTGAGG	0	0	0	0
ANKHD1-EIF4EBP3	ANKHD1-EIF4EBP3_404734_2_fillup	GACTGATCTTGAGAAGGTGG	269	360	0	26
ANKHD1-EIF4EBP3	ANKHD1-EIF4EBP3_404734_4_fillup	GCCAACGCATACACTTGCCA	17	70	114	0
ANKHD1-EIF4EBP3	ANKHD1-EIF4EBP3_404734_5_fillup	GGAGTCTTCCCAGAAGGGGA	9	23	0	0
ANKHD1-EIF4EBP3	ANKHD1-EIF4EBP3_404734_6_fillup	GGAGAATTCGGAACTACCAG	205	47	3	76
ANKHD1-EIF4EBP3	ANKHD1-EIF4EBP3_404734_7_fillup	GAAGCTCAACAACTGCCAGG	712	365	4	232
ANKIB1	ANKIB1_54467_12	GGTATTCTCACGGGATCCCG	36	99	3	817
ANKIB1	ANKIB1_54467_18	GCCAACTCCACCACCAAG	0	0	0	0
ANKIB1	ANKIB1_54467_24	GCTTTTCAGCACAATCACA	495	515	34	2069
ANKIB1	ANKIB1_54467_25	GAGGCAGCAGCATAGTGCAA	78	170	2	1
ANKIB1	ANKIB1_54467_30	GATGATCTTAAAATGGAA	2224	2646	2098	8
ANKIB1	ANKIB1_54467_33	GGCATTATACCCACTTGG	39	274	0	0
ANKK1	ANKK1_255239_10	GGGACCAGGACCCCAAGAAG	339	41	0	96
ANKK1	ANKK1_255239_22	GATGTTCCTGGAGAGTAACA	9201	9861	8	403
ANKK1	ANKK1_255239_29	GGTGGACAGCACCTTCTCCA	4	60	0	0
ANKK1	ANKK1_255239_30	GCACATCGTGTCTATCTACG	2530	1384	0	1
ANKK1	ANKK1_255239_4	GATGATGATTATTATCCGAG	118	243	0	0
ANKK1	ANKK1_255239_5	GATGATTATTATCCGAGTGG	1413	1324	1	95
ANKLE1	ANKLE1_126549_11	GTTTGTCCACAGTTTCAAG	11	1	3	608
ANKLE1	ANKLE1_126549_27	GTTGTCCATGCCAACCAGA	409	321	2	508
ANKLE1	ANKLE1_126549_29	GGAAATCGACCGACCAGG	130	86	663	1
ANKLE1	ANKLE1_126549_3	GACGCCTCTTTCGTCACAG	0	0	0	11
ANKLE1	ANKLE1_126549_31	GTTTCAAGGGGAACAGGG	145	105	0	0
ANKLE1	ANKLE1_126549_8	GCCATGCAGAGGTGACAACA	169	705	0	0
ANKLE2	ANKLE2_23141_22	GTCTTCTTTCTACCACCATG	0	4	1576	1941
ANKLE2	ANKLE2_23141_23	GACCCATTACATCAACTACA	100	89	0	6
ANKLE2	ANKLE2_23141_31	GGACACACCCCATAGTACAG	1	0	0	0
ANKLE2	ANKLE2_23141_35	GGCTTTACTGGAGCAAGG	18	1	0	0
ANKLE2	ANKLE2_23141_37	GAAAGCTGTGGAGAAGGGAG	9	0	0	0
ANKLE2	ANKLE2_23141_5	GTGGGCCTGAATCCTCCAG	7	0	0	0
ANKMY1	ANKMY1_51281_12	GCACCATGTACATGAAGACA	5915	4583	1	2
ANKMY1	ANKMY1_51281_17	GCAGCCCCTGAGAAGGAAG	230	356	0	0
ANKMY1	ANKMY1_51281_19	GGTGTGCAGGAGTGGCAGGA	45	319	0	8
ANKMY1	ANKMY1_51281_21	GGTGCCGTAGCCTTCTCGG	108	136	0	0
ANKMY1	ANKMY1_51281_6	GCCCCTGAGAAGGAAGAGG	0	20	0	0
ANKMY1	ANKMY1_51281_8	GGTACCTACATGTGGCCAGA	0	0	0	0
ANKMY2	ANKMY2_57037_1	GATTATTACACTAAGCCCCA	286	381	7	246
ANKMY2	ANKMY2_57037_11	GGCTCTTTATCCAGTCCCTG	16	78	0	1
ANKMY2	ANKMY2_57037_12	GCAAATTACTACTGCGACA	59	280	0	0
ANKMY2	ANKMY2_57037_15	GTGGTGATAATTTTGTGCAG	8573	6515	68	9395
ANKMY2	ANKMY2_57037_19	GCTGCTTCTTCTGTCAGCAG	43	383	1	387
ANKMY2	ANKMY2_57037_20	GAAAGTGCAGCAAACATGA	13	0	0	55
ANKRA2	ANKRA2_57763_1	GAAATGCTTTGTTGTAGAG	3997	4241	1	287
ANKRA2	ANKRA2_57763_10	GGACCCAAATTCAGAAGA	15	26	27	2
ANKRA2	ANKRA2_57763_5	GTTCACCAGTTGGCTGCTCA	1198	834	0	92
ANKRA2	ANKRA2_57763_6	GGACCCAAATTCAGAAGAA	642	866	16135	1027
ANKRA2	ANKRA2_57763_7	GGTTAACTCTGACCTGGAGG	48	882	0	0
ANKRA2	ANKRA2_57763_8	GTCAGCTCAGGGTGTTGCCA	0	0	0	0
ANKRD1	ANKRD1_27063_1	GGATGTGCCTACGTTTCTGA	303	16	2	31
ANKRD1	ANKRD1_27063_2	GCTCTTCATAGAGCATGCT	70	129	0	0
ANKRD1	ANKRD1_27063_3	GAAAAGCGAGAAACAACGAG	530	1009	0	0
ANKRD1	ANKRD1_27063_4	GCATGCTTGGAAGGACATT	660	569	0	0
ANKRD1	ANKRD1_27063_5	GAGCAGCCTTCAGAAACGT	475	290	0	116
ANKRD1	ANKRD1_27063_6	GTTACTTTAGAGAAGCAGG	163	216	1	3
ANKRD10	ANKRD10_55608_15	GGTTCAGATGACAATTCTGG	367	48	0	2
ANKRD10	ANKRD10_55608_2	GCCATAGAAGGAGTCCTCAG	429	405	0	8
ANKRD10	ANKRD10_55608_20	GTGAGCCCCATTCGCCACAA	369	325	0	4
ANKRD10	ANKRD10_55608_3	GCAGACATTGCACAAACCCA	160	0	0	0
ANKRD10	ANKRD10_55608_8	GGAGTCCTCAGAGGCCAGG	3	1	0	0
ANKRD10	ANKRD10_55608_9	GGGTGAAACTCCCATTCACA	284	821	0	0
ANKRD11	ANKRD11_29123_11	GAAGGAGCCTGTCACCCGGA	55	92	0	0
ANKRD11	ANKRD11_29123_17	GCCGTCGACTGAACTGGA	0	0	4	186
ANKRD11	ANKRD11_29123_24	GAGCGGAAGAGGATTAAGA	23	14	0	0
ANKRD11	ANKRD11_29123_37	GGCACTTACACTTCCAGCG	9	105	0	0
ANKRD11	ANKRD11_29123_4	GGTGCGGAGGTGAACACCA	1650	824	1	0
ANKRD11	ANKRD11_29123_9	GTGCCTTTGCCTAACAGG	16	12	0	0
ANKRD12	ANKRD12_23253_12	GGTGAAACTCCTTTACACA	23	47	0	3
ANKRD12	ANKRD12_23253_13	GTGGATGTAGCAGAAACAG	0	0	0	1
ANKRD12	ANKRD12_23253_14	GTAAAGCTGTTACTTCGTCA	2	60	0	0
ANKRD12	ANKRD12_23253_3	GAATAGCAGCCATGTGTAA	390	33	0	0
ANKRD12	ANKRD12_23253_5	GCTGTTACTTCGTCACGG	10674	7106	108	13304
ANKRD12	ANKRD12_23253_7	GGAGCAGATGTTAACACACA	413	483	13	0
ANKRD13A	ANKRD13A_88455_10	GTGACAAAAGAAAATCGCCA	1	0	0	0
ANKRD13A	ANKRD13A_88455_13	GGAAAGGTCGAAGCGTTCGG	230	79	4190	11
ANKRD13A	ANKRD13A_88455_21	GTCAACCATGATGACAAAG	0	0	0	0
ANKRD13A	ANKRD13A_88455_24	GTTAATGGTTACGAAGCAA	62	244	0	52
ANKRD13A	ANKRD13A_88455_31	GGGCATATTCTAGAAACCAA	370	803	0	0
ANKRD13A	ANKRD13A_88455_36	GAGGCTGGTGTTAATGACA	2	258	0	0
ANKRD13B	ANKRD13B_124930_16	GCCACACGAGGTAGTGCAG	104	111	5	900
ANKRD13B	ANKRD13B_124930_17	GAAGAGCGGCCAGAACCTGA	1728	501	16	1
ANKRD13B	ANKRD13B_124930_18	GGGCTGGCGCAGTGAAAAGA	53	2	0	0
ANKRD13B	ANKRD13B_124930_2	GGCCCCTGAAGACAAAGCTG	12	43	0	0
ANKRD13B	ANKRD13B_124930_31	GGGAATCGCTGAGCAGCA	52	322	0	1
ANKRD13B	ANKRD13B_124930_6	GGGCAGATCTTGGACACCAG	8	69	0	0
ANKRD13C	ANKRD13C_81573_11	GAAGCTTAAGCAGCAATCCA	51	13	0	11
ANKRD13C	ANKRD13C_81573_2	GCATGTAAAATATACAAACA	321	264	0	1
ANKRD13C	ANKRD13C_81573_3	GCTGATGGCTTCCGCCAGA	55	35	1	27
ANKRD13C	ANKRD13C_81573_4	GACATGAAGTGCCAACGAG	9220	12642	3	3
ANKRD13C	ANKRD13C_81573_6	GTCACGGAGGAATTGTGCAG	0	0	0	0
ANKRD13C	ANKRD13C_81573_7	GGGAGTTGGCAGTCACGG	676	626	0	129
ANKRD13D	ANKRD13D_338692_20	GTGGGCAAAGAGAACCGCCA	812	825	0	0
ANKRD13D	ANKRD13D_338692_21	GGTCCACTTCCATCACCA	73	15	0	20
ANKRD13D	ANKRD13D_338692_23	GACTTGTCCTGATCAGAG	121	5	2	48
ANKRD13D	ANKRD13D_338692_24	GGTGCATGTGGAGACACTG	444	978	0	0
ANKRD13D	ANKRD13D_338692_27	GCACTGGAGACCCCGAGA	45	39	0	0
ANKRD13D	ANKRD13D_338692_9	GGTGTACAGTGCCACCAACG	0	27	1	0
ANKRD16	ANKRD16_54522_10	GCCTTCTCGACTGGCAATG	1	31	0	0
ANKRD16	ANKRD16_54522_11	GACAGAGAGCAAAATTAGA	1	78	0	0
ANKRD16	ANKRD16_54522_2	GCAGGTACTGGAGGATCAGA	0	0	3	401
ANKRD16	ANKRD16_54522_5	GGCCATTTGGAGGCAGTCA	637	1311	0	0
ANKRD16	ANKRD16_54522_7	GCAATGCATGGCCATTTGG	7	0	0	0
ANKRD16	ANKRD16_54522_8	GCGGTCGACTGCCTGAAGA	99	139	4	505
ANKRD17	ANKRD17_26057_11	GCAGAACAAGCTAAACAA	18	0	0	132
ANKRD17	ANKRD17_26057_16	GAACAAGCTAAACAAAGG	0	8	0	1
ANKRD17	ANKRD17_26057_18	GTACTTCAGGATCTGCAA	40	2	0	2
ANKRD17	ANKRD17_26057_20	GAAAGCACAGCAAATGCA	751	337	0	0
ANKRD17	ANKRD17_26057_21	GATCCTGAAGTACTTCGG	34	159	0	0
ANKRD17	ANKRD17_26057_5	GTGTAAATGAACACACAG	107	209	0	0
ANKRD18A	ANKRD18A_253650_1	GGCGCCAATCCAAACATTG	130	1190	15	1214
ANKRD18A	ANKRD18A_253650_10	GACATTGCCATGCTCAAAG	1299	1204	1	0
ANKRD18A	ANKRD18A_253650_12	GAAGTCCCCTTATTATACA	0	29	0	48
ANKRD18A	ANKRD18A_253650_13	GCAGAACACAACCTAAAAG	0	0	0	0
ANKRD18A	ANKRD18A_253650_14	GCCACATTCCAGGAGAACGA	1192	474	0	127
ANKRD18A	ANKRD18A_253650_5	GGCTGTACACAGCCAGGAAG	270	0	0	0
ANKRD18B	ANKRD18B_441459_10	GATATCCTTAATGTTTGGAT	0	2	0	0
ANKRD18B	ANKRD18B_441459_11	GCCACGTTTCAGGAGAATAA	80	43	0	27
ANKRD18B	ANKRD18B_441459_2	GCCATTATTCTCCTGAAACG	86	59	0	0
ANKRD18B	ANKRD18B_441459_4	GGCTGTACACTGCCAGGAAG	0	7	0	0
ANKRD18B	ANKRD18B_441459_8	GGCGCCAATCCAAACATTA	61	47	0	1
ANKRD18B	ANKRD18B_441459_9	GAAGTCCCCTCATTATACA	2	0	0	92
ANKRD2	ANKRD2_26287_13	GGTTATGGACGGCACCATGG	83	117	0	82
ANKRD2	ANKRD2_26287_16	GGAGGATGAGAAGCACCA	133	81	0	0
ANKRD2	ANKRD2_26287_4	GGAGACCTTCCTGAAAGCTG	85	236	0	0
ANKRD2	ANKRD2_26287_6	GGAAGGTCTCCTCATCCACA	0	0	0	0
ANKRD2	ANKRD2_26287_8	GTTTCTTCCGCAGCTCGATG	14	67	1	0
ANKRD2	ANKRD2_26287_9	GGAGGATGAGAAGCACCACG	124	66	0	0
ANKRD22	ANKRD22_118932_1	GCATTTCTTCTTAAAAGGA	1891	2870	0	2
ANKRD22	ANKRD22_118932_2	GTCCAAAGTCATTCTGAT	6	150	0	0
ANKRD22	ANKRD22_118932_4	GCTATGCCAACGTTCAAGA	0	0	1	623
ANKRD22	ANKRD22_118932_5	GCCTGCAAGCACAGATCAG	10	103	0	0
ANKRD22	ANKRD22_118932_6	GATCTGTGCTTGCAGGCGA	2551	1053	3	303
ANKRD22	ANKRD22_118932_7	GATCTGTGCTTGCAGGCG	24	17	0	0
ANKRD23	ANKRD23_200539_2	GCACTGGGCCTGTCTGAA	337	50	22	0
ANKRD23	ANKRD23_200539_3	GGGCCTGGAGATGTTCCTGA	809	815	0	0
ANKRD23	ANKRD23_200539_4	GAGCCTGGCCTAGTGACTGG	0	8	1	1
ANKRD23	ANKRD23_200539_5	GTCACTAGGCCAGGCTCCA	0	0	0	0
ANKRD23	ANKRD23_200539_6	GGAAAACTTGGTTCAAAGA	254	65	0	0
ANKRD23	ANKRD23_200539_9	GGCCTAGTGACTGGAGGAG	450	80	0	614
ANKRD24	ANKRD24_170961_13	GGTGCATCGTTGTTTTCCA	0	0	0	0
ANKRD24	ANKRD24_170961_14	GCGAACGATCAGGACCTGCA	678	411	0	0
ANKRD24	ANKRD24_170961_19	GTAGTTGCTTCAAGCACTG	29	0	0	0
ANKRD24	ANKRD24_170961_2	GGCTGTCTCTCCTGCTCAG	104	0	2	0
ANKRD24	ANKRD24_170961_21	GAGAGGCTGCTACAAGCCG	215	99	0	0
ANKRD24	ANKRD24_170961_4	GGCAGCAATGTCATGAGCG	139	132	0	0
ANKRD26	ANKRD26_22852_10	GAAGTAGTAACTCTCCTGG	86	213	2	90
ANKRD26	ANKRD26_22852_11	GATCCACAAAGCTGCCAGCG	1570	1122	0	0
ANKRD26	ANKRD26_22852_3	GGTGCTGATCCAAATCTTG	171	98	0	26
ANKRD26	ANKRD26_22852_6	GTGAAGAGCAGTGTTGCCA	152	1	0	0
ANKRD26	ANKRD26_22852_7	GAGATCTCGGTCTCGGACG	510	441	0	4
ANKRD26	ANKRD26_22852_9	GCAACTATTCTGCTAGAACA	39	334	10974	7519
ANKRD27	ANKRD27_84079_15	GAACCTGATGAAGCAGGCAG	389	326	0	0
ANKRD27	ANKRD27_84079_23	GAAAATGCTCGCCAAGCAGG	97	124	0	36
ANKRD27	ANKRD27_84079_26	GTCCCTCAGAAGCTGCTGG	72	101	0	6
ANKRD27	ANKRD27_84079_28	GCTTGTCTGCTTGCGAAAAG	0	0	0	0
ANKRD27	ANKRD27_84079_5	GAACTCTCTCTCTTTTCCAA	93	5	30	46
ANKRD27	ANKRD27_84079_9	GACAAGCTTCTGCTGTGGGG	41	0	0	0
ANKRD28	ANKRD28_23243_1	GCAGCAGCTATATGTAAAG	27	23	3	469
ANKRD28	ANKRD28_23243_14	GTATCTGATCGAGCAGGG	0	0	1	0
ANKRD28	ANKRD28_23243_16	GTGATCGGGAGAATCTACCG	0	0	0	0
ANKRD28	ANKRD28_23243_20	GTTTACATTACTCAGAAG	44	157	3	394
ANKRD28	ANKRD28_23243_25	GATGCAGCAGCAAAGTGCAA	7029	8872	30	281
ANKRD28	ANKRD28_23243_5	GAGCTTCTAGTTGGCAATG	662	650	1	266
ANKRD29	ANKRD29_147463_10	GTGGAGACCTTGCTGAAGCA	7	69	0	0
ANKRD29	ANKRD29_147463_11	GTTTGCTCCGTGCTTCAGCA	155	1	0	0
ANKRD29	ANKRD29_147463_12	GTACTGACTGGCAGCCAACA	0	0	0	0
ANKRD29	ANKRD29_147463_16	GGCCACATAGACTGTGTGA	38	0	0	0
ANKRD29	ANKRD29_147463_3	GAAGCTGCTGTTGAACAG	1	19	0	0
ANKRD29	ANKRD29_147463_8	GTGAGGGAACTGGTTCTGCA	115	287	0	0
ANKRD30A	ANKRD30A_91074_12	GACCTAGGAAGATCGCAT	746	23	0	0
ANKRD30A	ANKRD30A_91074_17	GACATACAGCAAGCATGA	0	0	0	0
ANKRD30A	ANKRD30A_91074_18	GTCATCGAAGTGCACAACA	0	0	0	0
ANKRD30A	ANKRD30A_91074_19	GGCTCTACAATGCCATCAGG	216	235	396	367
ANKRD30A	ANKRD30A_91074_20	GACACGGCTGAAAGCTTGG	0	62	0	0
ANKRD30A	ANKRD30A_91074_8	GACACAGCTGAAAGCTTGG	264	1265	0	1
ANKRD30B	ANKRD30B_374860_1	GTCAACAGAAGAAACACCT	0	0	0	0
ANKRD30B	ANKRD30B_374860_10	GTCATCGAGGTGCAAAACA	0	0	0	0
ANKRD30B	ANKRD30B_374860_18	GAAATGTTACTACTTCTGCA	321	44	3	167
ANKRD30B	ANKRD30B_374860_19	GTCCTTGATGGCGAAGGG	0	5	0	0
ANKRD30B	ANKRD30B_374860_2	GCTGGAGAAGATGACAGTA	0	0	0	0
ANKRD30B	ANKRD30B_374860_22	GAAAAGAAGCAAGCAAACTG	1	7	0	0
ANKRD31	ANKRD31_256006_10	GATACAAGAGGAATGTGCAA	4	10	1	0
ANKRD31	ANKRD31_256006_11	GTCTGCATCCTGATACAAG	0	0	0	0
ANKRD31	ANKRD31_256006_12	GAACACATTGTCAGAAGCCA	88	298	53	20
ANKRD31	ANKRD31_256006_4	GTTTTGCCACACATAGAAA	1599	1227	0	0
ANKRD31	ANKRD31_256006_7	GATGATGCCTGTTCTTAGCG	10	72	0	0
ANKRD31	ANKRD31_256006_8	GAAATGAATGTTTAGAAG	107	24	0	0
ANKRD33	ANKRD33_341405_10	GCTTGGGCAGCCAACATGA	177	312	0	0
ANKRD33	ANKRD33_341405_20	GCTGGTTCACATCAAGGAA	427	317	0	3
ANKRD33	ANKRD33_341405_22	GAACCAGCAGGACAAAGGAG	200	555	0	0
ANKRD33	ANKRD33_341405_26	GTTAATGAAGGCTGCCATG	0	0	0	7
ANKRD33	ANKRD33_341405_27	GTGGTAGCATGCGACCATG	740	1049	0	0
ANKRD33	ANKRD33_341405_28	GGTCTCCGAATGCCTCCAGG	6	7	174	235
ANKRD33B	ANKRD33B_651746_11	GCTCCTCCTCGTCCTCGAAA	445	1250	0	0
ANKRD33B	ANKRD33B_651746_12	GTCAACTGGCAGGACAGCG	0	0	0	0
ANKRD33B	ANKRD33B_651746_17	GGCTTTGTGGATACCGTGG	64	20	0	0
ANKRD33B	ANKRD33B_651746_2	GGTCTTGACCTTGAAAGG	279	7	0	0
ANKRD33B	ANKRD33B_651746_20	GCACTCTGCTAAGGCCACCA	2	7	0	0
ANKRD33B	ANKRD33B_651746_7	GCATGGCGGCTTTCATCA	0	1	0	0
ANKRD34A	ANKRD34A_284615_1	GTCTGCAGTTGGATTTCCGA	106	2	0	6
ANKRD34A	ANKRD34A_284615_14	GAATGAGGGTGATGCGCAG	5	1	0	0
ANKRD34A	ANKRD34A_284615_17	GCAAGGCCAAGGGTACGG	452	2275	15	19
ANKRD34A	ANKRD34A_284615_4	GGAGGCGCCTACGTGAATGA	206	201	0	75
ANKRD34A	ANKRD34A_284615_7	GCATCACCCTCATTCACGT	25	1	0	45
ANKRD34A	ANKRD34A_284615_9	GGGTCTTCTTGGTGCCTGA	913	1025	0	0
ANKRD34B	ANKRD34B_340120_10	GATGTCTATTTCTGAAGGAG	5105	1372	53	721
ANKRD34B	ANKRD34B_340120_16	GAGTGTCAGTAAAGCCAAAA	285	167	2	147
ANKRD34B	ANKRD34B_340120_17	GAATGGTCTTGCAAGCTG	99	5	0	9
ANKRD34B	ANKRD34B_340120_18	GAATGTGAAAGTGGCGATG	48	56	1	83
ANKRD34B	ANKRD34B_340120_19	GGAGTGGTGCAGGTAGCTG	330	232	1	216
ANKRD34B	ANKRD34B_340120_8	GGAGCAAGGAAACAACTTCA	0	45	0	0
ANKRD34C	ANKRD34C_390616_1	GAAGTACCTGCTGGACAACA	216	3	0	0
ANKRD34C	ANKRD34C_390616_27	GCAGTTGTAACACCTCCA	1246	487	0	0
ANKRD34C	ANKRD34C_390616_35	GCATCAGCAAGTCCAAGA	0	0	0	0
ANKRD34C	ANKRD34C_390616_4	GAAAGTCAGTAATCTCAAAA	156	693	2041	118
ANKRD34C	ANKRD34C_390616_41	GCCTTGAAGATCGCACTG	0	23	0	0
ANKRD34C	ANKRD34C_390616_42	GATGCCTGCAAAGCCAAA	1069	1232	1	4
ANKRD35	ANKRD35_148741_1	GGATGAAGACCCGTGCTCGG	99	0	0	0
ANKRD35	ANKRD35_148741_10	GAGAAAGGCAGTGCCGAGG	52	44	0	0
ANKRD35	ANKRD35_148741_16	GGTGGAAGTATGAAGAGGAG	23	0	0	0
ANKRD35	ANKRD35_148741_2	GGAAGTATGAAGAGGAGCGG	878	810	0	0
ANKRD35	ANKRD35_148741_20	GTGGAGGTGGAAGTATGAAG	207	263	0	0
ANKRD35	ANKRD35_148741_23	GTGAGAAAGGCAGTGCCG	23	8	1	426
ANKRD36	ANKRD36_375248_1	GACTCACAGCAAATAACAG	1117	1134	0	0
ANKRD36	ANKRD36_375248_11	GGCGCCAATCCAAATATTA	50	115	0	3
ANKRD36	ANKRD36_375248_2	GGCACAGGCCAAATGTAGGG	1117	2262	0	0
ANKRD36	ANKRD36_375248_4	GAGCACAAGCGCTCCATG	1	1	0	0
ANKRD36	ANKRD36_375248_7	GAGTAACAGCATGTATGA	0	0	0	0
ANKRD36	ANKRD36_375248_8	GAGCACAAGCGCTCCATGA	3	0	0	0
ANKRD36B	ANKRD36B_57730_10	GAGTAACAGCAAGTATGA	365	303	10	12
ANKRD36B	ANKRD36B_57730_2	GCAGAAGATTATGCCAGTG	18457	14794	1	2
ANKRD36B	ANKRD36B_57730_4	GTGTCTCCTCAGAAACAAT	28	193	5	46
ANKRD36B	ANKRD36B_57730_7	GGCGCCGATCCAAATATTA	3	50	0	45
ANKRD36B	ANKRD36B_57730_8	GTCCCTCCTTTATTTCTG	91	1	0	0
ANKRD36B	ANKRD36B_57730_9	GACTCACAGCAAGTAACAG	1169	2586	0	74
ANKRD37	ANKRD37_353322_1	GTCCACTTAGCCGCAGGAAG	756	443	0	1
ANKRD37	ANKRD37_353322_2	GCCAGAGAAGAAAGCAAGCA	15	8	1	0
ANKRD37	ANKRD37_353322_2_fillup	GTTGCTGGATTGCAACCCCG	261	60	0	104
ANKRD37	ANKRD37_353322_3	GGACAGGCGACTGCTTGCA	1	6	0	58
ANKRD37	ANKRD37_353322_3_fillup	GGAAGTGTAGAAAATACCAG	903	304	0	0
ANKRD37	ANKRD37_353322_4	GGAGAAGCTCCACTACACA	51	2	0	0
ANKRD39	ANKRD39_51239_2	GTGAAGCATTTAATCCAGA	648	454	469	83
ANKRD39	ANKRD39_51239_3	GTGTGATGCCCAGACCCA	220	289	1	0
ANKRD39	ANKRD39_51239_4	GGAGGAGATGGACTTCGAGA	315	192	0	29
ANKRD39	ANKRD39_51239_6	GCCAGTTCCTGCTGGAAAG	43	378	0	4
ANKRD39	ANKRD39_51239_7	GAGGAGATGGACTTCGAGAG	104	12	8	630
ANKRD39	ANKRD39_51239_8	GCATTTAATCCAGAAGGCCG	4	215	0	0
ANKRD40	ANKRD40_91369_1	GCCAGTCCAGTTAACATCA	118	130	0	0
ANKRD40	ANKRD40_91369_10	GGGGAAAGGTCCCTAACAG	3	78	0	0
ANKRD40	ANKRD40_91369_12	GGGCATGTAAACGAAACCA	58	104	0	0
ANKRD40	ANKRD40_91369_2	GAAACTGGTGGAGAGCGGGG	0	0	0	0
ANKRD40	ANKRD40_91369_7	GGGTGTATAGATAAAAGGGA	64	169	0	0
ANKRD40	ANKRD40_91369_8	GGAAAGGTCCCTAACAGGGG	270	293	7	851
ANKRD42	ANKRD42_338699_1	GCAACTTCTTGTTAAATG	6081	8770	185	274
ANKRD42	ANKRD42_338699_10	GTGTGACTGATAAGAGAGAA	0	1	0	0
ANKRD42	ANKRD42_338699_3	GCAGCTTTTCATGGGCGGCT	0	0	0	0
ANKRD42	ANKRD42_338699_4	GAGTTGCAGCAAGATGTAA	1496	3614	0	2
ANKRD42	ANKRD42_338699_5	GGGTTGTAGCATAGAAGATG	10	95	0	0
ANKRD42	ANKRD42_338699_8	GGGGTTTGCAGTCTCCCTAG	2	0	0	0
ANKRD44	ANKRD44_91526_14	GGAGCTCGTGTAAATGCCA	1	69	0	0
ANKRD44	ANKRD44_91526_22	GCAATGCTACAACATCCAAG	515	529	0	11
ANKRD44	ANKRD44_91526_30	GTCCATGGAAGGTTCACA	0	4	0	0
ANKRD44	ANKRD44_91526_36	GAATTGTTAGTAAACAACG	248	633	0	1
ANKRD44	ANKRD44_91526_41	GTGACCTGTAAGGATAAGAA	684	1379	3	709
ANKRD44	ANKRD44_91526_9	GGCAGCAGCAAAATGCAAAG	0	0	0	0
ANKRD45	ANKRD45_339416_10	GTGACGTGATTAGAGCTT	543	122	149	0
ANKRD45	ANKRD45_339416_11	GTATGCAGCTTGCATGGCT	117	95	179	0
ANKRD45	ANKRD45_339416_2	GCTCTCACAGGGGATGTAGA	0	0	0	0
ANKRD45	ANKRD45_339416_3	GCATGGCCTGTTCATGATG	0	0	0	19
ANKRD45	ANKRD45_339416_5	GTGAGAGCAGGTTGTAAAA	44	209	0	0
ANKRD45	ANKRD45_339416_7	GGGTTTGCAGAAGATATTTG	118	123	0	0
ANKRD46	ANKRD46_157567_1	GTATCCACATGGCCACAG	422	343	0	0
ANKRD46	ANKRD46_157567_2	GCCACTTTCCAAAAGCCGCT	1161	525	62	9173
ANKRD46	ANKRD46_157567_3	GTGTTTCCTTGATAATCTG	71	119	0	0
ANKRD46	ANKRD46_157567_3_fillup	GAGGTGAAAGGATTTAACAG	0	0	0	2
ANKRD46	ANKRD46_157567_4	GCCAGTTACTGCATAAATT	1	0	0	0
ANKRD46	ANKRD46_157567_5_fillup	GGAATCTTTGGAAGAACAGG	0	26	0	0
ANKRD49	ANKRD49_54851_1	GTGAGTGGCCTTTTCAGAA	0	0	0	0
ANKRD49	ANKRD49_54851_2	GAAAGGAGTCTCCGCACTG	2115	1493	0	4
ANKRD49	ANKRD49_54851_3	GTGTTTCCAACAATTCAAGT	3	0	0	0
ANKRD49	ANKRD49_54851_5	GGCCACTCACGTGAACACTA	21	0	0	297
ANKRD49	ANKRD49_54851_6	GCGGAGACTCCTTTCTGAAA	1595	772	0	0
ANKRD49	ANKRD49_54851_8	GGCAATTCTGATGAAGATG	1	53	0	0
ANKRD50	ANKRD50_57182_1	GACGATATATGCCTTCCGA	0	13	0	0
ANKRD50	ANKRD50_57182_11	GGAAGGCATATATCGTCA	48	1	4	211
ANKRD50	ANKRD50_57182_12	GAGAAGCAATAGCCATGG	143	235	1	12
ANKRD50	ANKRD50_57182_15	GGTATAGGCTTTGCTGGGG	272	207	0	0
ANKRD50	ANKRD50_57182_16	GAACAGAGAAGCAATAGCCA	582	1171	0	0
ANKRD50	ANKRD50_57182_6	GTTTAGATGACCTTCGGA	103	13	0	0
ANKRD52	ANKRD52_283373_12	GTACCTGCTTCGGATGGGAG	0	0	0	0
ANKRD52	ANKRD52_283373_22	GGCAGCAGCCACATGCAG	2	0	0	0
ANKRD52	ANKRD52_283373_3	GGATTGCAGCCATGTGCAG	0	0	0	0
ANKRD52	ANKRD52_283373_31	GAGACTGCAGCCACATGCAG	0	0	0	0
ANKRD52	ANKRD52_283373_6	GAAAAGCTGCCCAATGCAG	301	325	0	0
ANKRD52	ANKRD52_283373_8	GTAGGCAGCAGCATGCAA	0	0	0	0
ANKRD53	ANKRD53_79998_17	GAGGAGTACAAGTTTCCCG	0	14	0	71
ANKRD53	ANKRD53_79998_21	GTGAAGGTCCTGGTGCAGAG	160	44	0	0
ANKRD53	ANKRD53_79998_25	GGAAATCCCCACCGACGACA	273	13	0	37
ANKRD53	ANKRD53_79998_3	GCAAGGAGTCCGACCAGA	7	0	0	34
ANKRD53	ANKRD53_79998_33	GTCTGAACCAGAGCCTCA	473	678	1	0
ANKRD53	ANKRD53_79998_8	GTCGGTGGGGATTTCCCTG	49	0	0	0
ANKRD54	ANKRD54_129138_1	GTGCAGCAGCTGCTGGAAGA	0	0	0	0
ANKRD54	ANKRD54_129138_2	GCAGACCCGAAGTCAGCGA	0	0	0	0
ANKRD54	ANKRD54_129138_3	GGACGTGCAAGTAGCGCAG	3	0	0	0
ANKRD54	ANKRD54_129138_4	GAAGTCAGCGAAGGAGAAG	5	57	0	0
ANKRD54	ANKRD54_129138_5	GTTTCCACATCATTGGCAT	886	450	0	0
ANKRD54	ANKRD54_129138_6	GCGCTACTTGCACGTCCTG	0	0	0	0
ANKRD55	ANKRD55_79722_2	GACATGTGTACATATCGCAG	40	6	0	0
ANKRD55	ANKRD55_79722_24	GCTGATCAAACACAGAAG	0	0	0	0
ANKRD55	ANKRD55_79722_25	GATTAATCACCAGGACAATG	14	0	6	440
ANKRD55	ANKRD55_79722_31	GTGTGAGTCTACTCAGAAA	308	1	0	163
ANKRD55	ANKRD55_79722_4	GGTTGTGGAAAGCCGCCCAG	146	390	0	1
ANKRD55	ANKRD55_79722_7	GGAAAGCCGCCCAGTGGAG	0	0	0	0
ANKRD6	ANKRD6_22881_1	GGACAGAACAGAAAGCAGTG	67	793	7	1685
ANKRD6	ANKRD6_22881_11	GAACAGAAAGCAGTGAGG	140	62	4811	2219
ANKRD6	ANKRD6_22881_18	GGGGAACACGGAGATCATCG	983	684	1657	1534
ANKRD6	ANKRD6_22881_5	GCCCTGGACAGACAAGACA	127	28	0	14
ANKRD6	ANKRD6_22881_6	GCTGCCCTAAATCACAAGA	0	0	0	0
ANKRD6	ANKRD6_22881_7	GCTCATCAACAAGGGCGCCA	0	35	0	0
ANKRD61	ANKRD61_100310846_11	GCTCAAGTGAACACTCAAG	326	340	0	0
ANKRD61	ANKRD61_100310846_13	GTGCAGTCTTCTCTCATGA	8	8	0	0
ANKRD61	ANKRD61_100310846_17	GTGGTACTTGGCAGCCAGA	114	100	161	189
ANKRD61	ANKRD61_100310846_23	GCTCTGCCTGTTACGGCA	0	0	0	0
ANKRD61	ANKRD61_100310846_26	GCCTGGTTTTGCCCACGTGG	449	823	1039	4
ANKRD61	ANKRD61_100310846_4	GAGCTCAAGTGAACACTCAA	1089	913	0	110
ANKRD62	ANKRD62_342850_11	GCTGAATGACTTGAACGACA	196	193	8	1157
ANKRD62	ANKRD62_342850_13	GGAGAGCAAGAAAGGCTTGA	13	0	0	0
ANKRD62	ANKRD62_342850_14	GGCGCCATGTTCCAGCAGGA	29	101	0	2
ANKRD62	ANKRD62_342850_2	GGAGTGGTAGCTGACCTGG	133	149	0	0
ANKRD62	ANKRD62_342850_3	GGTCAGCTACCACTCCTGGA	0	0	0	0
ANKRD62	ANKRD62_342850_5	GGTGATGTGAACAAGGTGA	242	48	1378	1497
ANKRD63	ANKRD63_100131244_1	GCTGCTGGTGCAGTTCAG	64	137	0	0
ANKRD63	ANKRD63_100131244_2	GCACTTGGCCCGCTTCGTGT	696	1633	0	1
ANKRD63	ANKRD63_100131244_3	GAACTGCACCAGCAGCTGCA	284	667	0	31
ANKRD63	ANKRD63_100131244_4	GTGCACTTTGCCCGCCTGCA	12179	11956	9	8
ANKRD65	ANKRD65_441869_1	GAGGGGCCTAGTGTTGTCCA	370	298	1	39
ANKRD65	ANKRD65_441869_1_fillup	GATGGAGCTGGACTCCGAAG	45	31	0	26
ANKRD65	ANKRD65_441869_2	GCCTAGTGTTGTCCAGGGCT	351	116	0	0
ANKRD65	ANKRD65_441869_3_fillup	GCCTGCAGGGCCCCTCCACA	668	442	0	0
ANKRD65	ANKRD65_441869_4_fillup	GGAGGAACAGGAACTGCGG	1	4	0	165
ANKRD65	ANKRD65_441869_6_fillup	GTGACGCAGCTGCTGCGGCA	67	31	0	0
ANKRD66	ANKRD66_100287718_1	GACATTTTGGCCAATTCCA	22	78	0	0
ANKRD66	ANKRD66_100287718_12	GATTGCAGCCCAGTGAAGTG	110	11	0	0
ANKRD66	ANKRD66_100287718_13	GAATCTGAAACTCTGGGCAG	11	79	0	45
ANKRD66	ANKRD66_100287718_15	GGGCTTACCACAACAAAGA	164	74	0	11
ANKRD66	ANKRD66_100287718_16	GACAAAGCTTCACCAAGCTG	33	212	0	0
ANKRD66	ANKRD66_100287718_5	GTGAAGAAGATTTTGAAGAA	9	32	0	0
ANKRD7	ANKRD7_56311_2	GCTACTATTCTTCTAAACTT	0	0	0	0
ANKRD7	ANKRD7_56311_3	GAAGGTTGTAGCCCTGGCTG	250	25	4	294
ANKRD7	ANKRD7_56311_4	GGTGCAGACCCAGATCTG	167	147	0	4
ANKRD7	ANKRD7_56311_5	GGCAGTACAGTGTCAAAATG	0	11	0	0
ANKRD7	ANKRD7_56311_6	GGTGCAGACCCAGATCTGA	664	1154	3	1013
ANKRD7	ANKRD7_56311_7	GGGGATTTGAAGAAGCTGA	236	463	0	0
ANKRD9	ANKRD9_122416_1	GTCGTTCGCCTTCTACCAGG	0	0	0	1
ANKRD9	ANKRD9_122416_10_fillup	GCAGTGCGCTACAACCGCGT	262	99	1005	3
ANKRD9	ANKRD9_122416_2	GGTAATGCGCGTACGCTTGG	82	257	0	0
ANKRD9	ANKRD9_122416_3	GCAGGTAATGCGCGTACGCT	73	24	0	0
ANKRD9	ANKRD9_122416_4	GAAGGCGAACGACGACTTG	1021	1423	10	134
ANKRD9	ANKRD9_122416_8_fillup	GGCGCGCGCGAAGAGCGA	4	0	0	0
ANKS1A	ANKS1A_23294_15	GTGCTGCCAGGTCCAAAG	17	32	0	0
ANKS1A	ANKS1A_23294_18	GCAGTATGGCCACACAGAGG	1	0	0	0
ANKS1A	ANKS1A_23294_2	GAACGATGCGCTGACCAACG	0	0	5	0
ANKS1A	ANKS1A_23294_24	GTCCATGCCAGCATCGAGG	125	38	0	0
ANKS1A	ANKS1A_23294_4	GCGCAGTATGGCCACACAG	4	0	0	0
ANKS1A	ANKS1A_23294_44	GGAATGGCCACAAAGCCG	2299	905	2	0
ANKS1B	ANKS1B_56899_1_fillup	GCTGCCAGTACTGTACCG	210	537	0	0
ANKS1B	ANKS1B_56899_10_fillup	GGAGGTCGCAAGGTAATGGA	257	217	0	1
ANKS1B	ANKS1B_56899_2_fillup	GGACTTGGCGGCACTCTA	233	556	5	1009
ANKS1B	ANKS1B_56899_3_fillup	GACTTGCGAATGCTAACGCG	493	361	0	0
ANKS1B	ANKS1B_56899_5_fillup	GCGCGCAGCAAGGTGAAG	0	0	0	0
ANKS1B	ANKS1B_56899_8_fillup	GAGGCTGTGGCTTCATTCGG	0	28	0	0
ANKS3	ANKS3_124401_10	GTGGACGCGAGAGACCACAG	1412	1658	0	0
ANKS3	ANKS3_124401_13	GAAGGTGACATAGCCACG	72	17	9	1094
ANKS3	ANKS3_124401_22	GAAGGGTGTCAGCATCCACG	643	439	0	0
ANKS3	ANKS3_124401_29	GGTGACATAGCCACGGGG	1543	1472	0	7
ANKS3	ANKS3_124401_30	GGTGAAGGAGTGTGTGCAG	510	154	105	1506
ANKS3	ANKS3_124401_5	GGGTGTCAGCATCCACGA	7	105	0	0
ANKS4B	ANKS4B_257629_10	GGCTCAGAAGAATGCCAGG	27	3	0	0
ANKS4B	ANKS4B_257629_14	GGAGGCTGCAAAATGTAG	4	10	5	213
ANKS4B	ANKS4B_257629_15	GGAGAAGCACCAAAATAAGA	57	7	0	1
ANKS4B	ANKS4B_257629_24	GATGGCCCACACCTACAGCA	0	0	0	4
ANKS4B	ANKS4B_257629_29	GAACATCATGAACCCCAAGA	567	586	3	44
ANKS4B	ANKS4B_257629_6	GGCCCACACCTACAGCAAGG	67	35	0	0
ANKS6	ANKS6_203286_10	GGTCTTCTCCAGCACGCTG	23	209	5	235
ANKS6	ANKS6_203286_13	GTCAACAGCCGCAACCACTA	0	0	0	0
ANKS6	ANKS6_203286_29	GCAGCTTCACCACACCCAGG	31	0	0	0
ANKS6	ANKS6_203286_3	GCAGTCCAGTGCAACCTCGA	83	145	0	0
ANKS6	ANKS6_203286_4	GGGTGGTGATGGTCCACAA	0	5	6	0
ANKS6	ANKS6_203286_5	GCCCCGTGATCCAACAGG	334	381	0	0
ANKUB1	ANKUB1_389161_1	GCACACTGTAGTTGACAA	1	8	0	0
ANKUB1	ANKUB1_389161_14	GAAGACAAACAAGGCAGG	287	64	0	117
ANKUB1	ANKUB1_389161_17	GGAGACAGTAGACACTCACG	71	23	29	0
ANKUB1	ANKUB1_389161_19	GTATGATTGCAACACCCTCA	419	432	0	2
ANKUB1	ANKUB1_389161_25	GACACTGTTTTATCAAGA	27	6	0	10
ANKUB1	ANKUB1_389161_26	GACAGTAGACACTCACGGGG	0	3	0	0
ANKZF1	ANKZF1_55139_14	GCTTGGCCCGAACCGTATAG	1390	1060	0	3
ANKZF1	ANKZF1_55139_22	GCAGACACTGGATCGGGAGA	0	0	0	0
ANKZF1	ANKZF1_55139_24	GATGAGGGCCTAGGACACAG	72	0	0	0
ANKZF1	ANKZF1_55139_25	GTTCTTTTCCAGAATGCCCA	292	324	0	2
ANKZF1	ANKZF1_55139_4	GAGGTCCCAGAGACTGCG	1176	1449	3181	5726
ANKZF1	ANKZF1_55139_7	GCTATACGGTTCGGGCCAAG	524	1269	213	27
ANLN	ANLN_54443_16	GCCGAGGCATTTGAAAGCAG	69	279	0	0
ANLN	ANLN_54443_20	GGAAAATTTGGATAAACAAG	27	141	1	44
ANLN	ANLN_54443_28	GCAGCAAGATTGGCCAGA	113	80	2	35
ANLN	ANLN_54443_6	GCAGATGCTCCACTTGCAG	25	89	0	1
ANLN	ANLN_54443_8	GAGGCCCACAGCAGCTCCA	0	0	0	0
ANLN	ANLN_54443_9	GGATAGGGCTTTATTCAAAG	31	49	4	254
ANO1	ANO1_55107_10	GACAAGCGCTTCCGCAGGG	0	0	0	0
ANO1	ANO1_55107_12	GATCCCATCCAGCCCAAAG	0	0	0	0
ANO1	ANO1_55107_13	GGATGACAAGCGCTTCCGCA	21	320	0	2
ANO1	ANO1_55107_15	GGAACGTGCTGTGCAGAG	340	211	2603	159
ANO1	ANO1_55107_23	GTTGATGATGTGGACGCTG	203	315	0	4
ANO1	ANO1_55107_3	GTACGAGGGCAACCTCCTGG	0	116	2	203
ANO10	ANO10_55129_1	GCAAGTTCTATGACCACCAA	61	0	0	0
ANO10	ANO10_55129_2	GAGGACACCTGGTACACT	0	0	0	0
ANO10	ANO10_55129_3	GGGCTTCACTGTCATGCAG	0	0	0	0
ANO10	ANO10_55129_3_fillup	GCTTTGAAGTATCAGCCCAT	242	1	6	742
ANO10	ANO10_55129_4	GGTGTCCTCAAGCTTCTTCA	63	248	0	0
ANO10	ANO10_55129_5	GAAGCCCTGAAGAAGCTTG	1763	1880	72	2
ANO2	ANO2_57101_1	GGCTGGACTGGAGCTTGAGA	32	492	1	0
ANO2	ANO2_57101_22	GTCCGGATACACGCCCCG	0	0	0	0
ANO2	ANO2_57101_23	GTACGAGATCAAAGCAGG	9	46	0	0
ANO2	ANO2_57101_25	GATCGCAAACAATATCTATG	59	1634	0	0
ANO2	ANO2_57101_29	GATGCCCTGGAGGAGGAG	23	456	0	0
ANO2	ANO2_57101_4	GGAGGAGAGGAAGGAGCAG	0	0	0	0
ANO3	ANO3_63982_16	GACTTGTCAAGAACCATT	162	187	0	0
ANO3	ANO3_63982_21	GCTGTGCAAGTATGCAGAG	84	60	2041	3
ANO3	ANO3_63982_26	GGATGGCCCAAAACCCAA	15	342	1	489
ANO3	ANO3_63982_3	GAATTACATAGCATCCAG	1201	1260	0	0
ANO3	ANO3_63982_8	GGAAAAGATAAGGATTACA	108	176	5	784
ANO3	ANO3_63982_9	GTCAGCTTTTCCAGACCTAG	0	0	0	0
ANO4	ANO4_121601_12	GAATCGTTTGCTTACCAA	134	7	2	0
ANO4	ANO4_121601_14	GGTTACCTAAGAAGCCAATG	115	48	0	0
ANO4	ANO4_121601_23	GAAGCCAATGAGGCTGGACA	2156	2188	1	0
ANO4	ANO4_121601_24	GGAGACACTGCCAGACCTGG	205	93	0	0
ANO4	ANO4_121601_3	GTGAAGTTGCATGCCCCA	208	422	0	0
ANO4	ANO4_121601_7	GCCCCTTTCAGCCAGCAA	82	55	0	0
ANO5	ANO5_203859_11	GGTAACTAATACCTCCCAAG	145	210	70	0
ANO5	ANO5_203859_14	GAAAGACGCAGAGTTAAAGG	3	232	0	1
ANO5	ANO5_203859_2	GGTAACTAATACCTCCCAA	125	219	74	0
ANO5	ANO5_203859_24	GATTCAATTTGTTCCTGAGG	1	244	0	2
ANO5	ANO5_203859_29	GGTTGCCTGATCTTCGATG	2822	3956	3	0
ANO5	ANO5_203859_4	GTTGGAAATAGAAGACAAAA	388	642	5	138
ANO6	ANO6_196527_11	GATGCTTTCGTCTACACTG	1	0	0	0
ANO6	ANO6_196527_12	GGGATCCTCTGACTGACGG	1320	1116	1	79
ANO6	ANO6_196527_13	GTTGAGTGTACCAAAGGCTG	2	55	0	0
ANO6	ANO6_196527_6	GTAAACTCTGGGATCTACA	26	9	0	4
ANO6	ANO6_196527_7	GTAAAAGTACACGCACCA	65	2	2	0
ANO6	ANO6_196527_9	GAGCCCATTCTCTGTACAGA	454	819	0	0
ANO7	ANO7_50636_10	GACATGCACAGGACCTGG	0	0	0	0
ANO7	ANO7_50636_12	GCTTCCGGAAGAGGTCTCGG	2	441	0	0
ANO7	ANO7_50636_2	GAGACCAGGCTCACGCTGAG	406	303	0	0
ANO7	ANO7_50636_5	GGGGCTCACATCGATCAGGA	0	54	0	0
ANO7	ANO7_50636_8	GGATAATCTTCGTGCGGCT	0	0	0	0
ANO7	ANO7_50636_9	GTAGAGTCCCGTCCTCACTG	54	12	1	0
ANO8	ANO8_57719_1	GCACCCATGACTTCATGAGG	46	19	0	4
ANO8	ANO8_57719_10	GTCCTGTACACATTCACAG	2	47	0	0
ANO8	ANO8_57719_12	GCTGCTGAACCACATCCGCG	0	33	0	0
ANO8	ANO8_57719_29	GCAAATTCTGCAGCCAGAAG	34	145	0	0
ANO8	ANO8_57719_30	GGCTGGGCTTCTACACGT	67	103	0	15
ANO8	ANO8_57719_9	GTTCCTAGAGGAATGGAAG	0	6	0	0
ANO9	ANO9_338440_10	GAGGATCTGATGAAGGACG	1221	1189	0	0
ANO9	ANO9_338440_13	GGCCTCTTAGTCTTTCTGAG	236	161	0	0
ANO9	ANO9_338440_19	GACATAGTCCCACTGCTCGG	0	34	0	0
ANO9	ANO9_338440_23	GAAGAAGACGTGGGCGCGG	9	320	0	4
ANO9	ANO9_338440_29	GCGGCAGCAACAGTTCCTGG	65	1	0	0
ANO9	ANO9_338440_35	GTGCCATCATTGTCAAAG	8	0	0	1
ANOS1	ANOS1_3730_15	GGCTCCTGAGAAAGCCAG	14	310	16	0
ANOS1	ANOS1_3730_2	GTGATTCTGGCACCAAACCA	2	207	0	0
ANOS1	ANOS1_3730_25	GTTGACAATGAGTGCTCTG	308	136	0	0
ANOS1	ANOS1_3730_37	GGAGCCCTGCAAGGAATCAG	0	20	0	0
ANOS1	ANOS1_3730_4	GGAAGTGCTGGAAGAAGG	57	213	7	0
ANOS1	ANOS1_3730_5	GAGATCCCAAACTATAGTGA	593	665	2	62
ANP32A	ANP32A_8125_1	GCGATAACAGAGTCTCAG	34	0	0	0
ANP32A	ANP32A_8125_1_fillup	GGAGGGCCTGGATGATGAGG	212	156	5	387
ANP32A	ANP32A_8125_2	GACAACAGTCGGTCGAATGA	0	0	0	0
ANP32A	ANP32A_8125_2_fillup	GAAGATGAAGAAGAGCTTGG	70	49	0	125
ANP32A	ANP32A_8125_3	GTAAGTTTGCGATTGAGGTG	333	275	0	2
ANP32A	ANP32A_8125_4	GAATGAAGGCAAACTCGA	234	399	0	75
ANP32B	ANP32B_10541_2	GACAATTGCAAATCAAATGA	28	74	0	0
ANP32B	ANP32B_10541_3	GTGAAAATAGAATCTTTGG	470	478	0	99
ANP32B	ANP32B_10541_4	GTTTAGATGTGTGAGATT	2	0	0	0
ANP32B	ANP32B_10541_5_fillup	GGATGGTGTGGATGAAGAGG	0	97	0	0
ANP32B	ANP32B_10541_6_fillup	GGAGAAGATGAGGAAGACG	430	637	0	0
ANP32B	ANP32B_10541_7_fillup	GCACCTGACTCAGATGCCG	243	264	0	38
ANP32D	ANP32D_23519_1	GACAACAGTCAGTCAAATGA	291	201	0	0
ANP32D	ANP32D_23519_1_fillup	GAAAAGGTCTAAGCTCTCG	1123	361	0	0
ANP32D	ANP32D_23519_2	GGAAAAGTTCTTTCACAT	25	60	2	242
ANP32D	ANP32D_23519_2_fillup	GGTTACCTCGCAAGTGAAA	206	95	0	0
ANP32D	ANP32D_23519_3	GAAAAGTTCTTTCACATCGG	42	2	0	20
ANP32D	ANP32D_23519_4_fillup	GCAAGTTTGCAATTGAGGTG	410	407	260	0
ANP32E	ANP32E_81611_1	GATAATTGCCTGTGTGTCAA	149	99	0	0
ANP32E	ANP32E_81611_2	GACACACAGGCAATTATCA	980	345	0	0
ANP32E	ANP32E_81611_2_fillup	GTTGAAGAAGGGGAAGAAG	37	0	0	0
ANP32E	ANP32E_81611_3	GTGTCAATGGGGAAATTGA	23	76	0	0
ANP32E	ANP32E_81611_3_fillup	GGCGATGAAGATGATGAAG	186	18	5	237
ANP32E	ANP32E_81611_4	GAACTAGAATTTCTGAGTA	344	439	0	1
ANPEP	ANPEP_290_12	GTCCGTTTCACCTGCAAGG	7	0	13	1369
ANPEP	ANPEP_290_18	GTCCAACATGCTTCCCAA	14	10	0	0
ANPEP	ANPEP_290_21	GATTATGCCCTGAACGTGA	208	645	0	36
ANPEP	ANPEP_290_30	GTTCAGGGCATAATCGCCG	1390	2117	3	70
ANPEP	ANPEP_290_33	GCCCTCCATGTACTCGCTG	35	2	0	0
ANPEP	ANPEP_290_7	GGCTCATCGAAGCATGGGA	1839	2305	0	0
ANTXR1	ANTXR1_84168_11	GTAATAGATTTCATTCCAG	131	244	1	1
ANTXR1	ANTXR1_84168_15	GCTTCAAGATCAATGACT	242	367	0	0
ANTXR1	ANTXR1_84168_19	GACGGCTTTCAGGCTCTGCA	978	1482	39	3818
ANTXR1	ANTXR1_84168_5	GGAGACACTTACATGCATGA	732	1088	2	281
ANTXR1	ANTXR1_84168_6	GGAGTTCTTCTAGGCCTTGA	298	762	1	0
ANTXR1	ANTXR1_84168_9	GGCGCAGATGAGCACCAGAG	139	85	0	0
ANTXR2	ANTXR2_118429_10	GGAGAGACATATATCCATGA	130	0	0	0
ANTXR2	ANTXR2_118429_15	GACAGATGGCAAGTTGGA	0	0	0	0
ANTXR2	ANTXR2_118429_2	GATTGTCTTAAGTGGAAG	1699	1041	10947	2481
ANTXR2	ANTXR2_118429_20	GAGCAATTATGATACTGG	2	73	16	2057
ANTXR2	ANTXR2_118429_4	GAACAAATTCAGAAAGCAGG	54	3	0	12
ANTXR2	ANTXR2_118429_9	GGTGGATTTCAGGCTCTTAA	113	4	0	0
ANTXRL	ANTXRL_195977_10	GGAGAGCCCACCACCACCA	0	0	0	0
ANTXRL	ANTXRL_195977_21	GTCAGGTCCATGGTACCGA	0	0	0	0
ANTXRL	ANTXRL_195977_3	GACCTTTATATGTGGGTGG	547	629	0	0
ANTXRL	ANTXRL_195977_6	GTCTTGATGTGACATCGG	0	0	3	758
ANTXRL	ANTXRL_195977_8	GCTTTCAGAATCTAAAGAAA	249	165	115	156
ANTXRL	ANTXRL_195977_9	GGGTGGAGGAAACAGTGGCG	6	162	0	0
ANXA1	ANXA1_301_10	GAGTATCTTCATCAGTTCCA	1343	1548	0	1
ANXA1	ANXA1_301_14	GCAAGGCAGCGACATCCG	9753	8007	2	11
ANXA1	ANXA1_301_16	GAAATCAGAGACATTAACA	177	356	0	6
ANXA1	ANXA1_301_3	GCCCTTACAGGTCACCTTG	1419	783	0	5
ANXA1	ANXA1_301_7	GAGCTAAAACAACCTCCTCA	1657	1507	0	29
ANXA1	ANXA1_301_8	GAACTTCGTGCTGCCATGA	535	574	207	258
ANXA10	ANXA10_11199_1	GCTAGGAGGAGCACTCCA	234	802	0	0
ANXA10	ANXA10_11199_11	GGATCACTTCAAAGATGTGA	115	363	0	0
ANXA10	ANXA10_11199_18	GAAGCTAGTATTTCAATG	67	117	0	0
ANXA10	ANXA10_11199_2	GTATCTCTGAAGTGTCCTG	2	16	7228	2713
ANXA10	ANXA10_11199_4	GAGCTCTGGCATGCCATGA	5557	6139	1	161
ANXA10	ANXA10_11199_6	GCTCATGAGCATCATACAG	0	0	0	0
ANXA11	ANXA11_311_10	GGTGGATACATCCCATAGGG	0	24	5167	17
ANXA11	ANXA11_311_17	GATCCTACTTTCCTTCAAGA	3	103	69	1101
ANXA11	ANXA11_311_22	GGAGTCGCTCCAACAAGCAG	86	48	0	4
ANXA11	ANXA11_311_3	GGCCACGTTATCCAGCCCGA	0	5	0	36
ANXA11	ANXA11_311_8	GGATATGAGGGCATCCTGGA	1204	739	0	9
ANXA11	ANXA11_311_9	GGATATGAGGGCATCCTGG	978	650	0	1
ANXA13	ANXA13_312_10	GTGCACAGGACCTCAATG	0	0	0	0
ANXA13	ANXA13_312_17	GTACTCAAGAGTGAGCTGAG	1258	818	0	2
ANXA13	ANXA13_312_18	GATCCACATCAAAACCCTG	727	257	0	14
ANXA13	ANXA13_312_2	GCACAGGACCTCAATGAGGA	27	0	1	52
ANXA13	ANXA13_312_7	GTACAAGGCAACGTACGGCA	347	567	0	0
ANXA13	ANXA13_312_8	GCTGAACAAAGCCTGCAA	55	340	1	0
ANXA2	ANXA2_302_10	GCCTTCGCCTACCAGAGA	269	698	54264	1602
ANXA2	ANXA2_302_13	GGAAATTAACAGAGTCTACA	0	0	0	0
ANXA2	ANXA2_302_2	GTACAAGACTGATCTGGAGA	194	0	1	0
ANXA2	ANXA2_302_4	GAGCTAAAAGCTTCCATGA	21	0	0	0
ANXA2	ANXA2_302_7	GAAACAGCCATCAAGACCAA	86	170	45	32
ANXA2	ANXA2_302_9	GGTCCTTCTCTGGTAGGCGA	426	133	2	13
ANXA2R	ANXA2R_389289_1	GTACTGGATACAAAGGAAG	755	2621	0	1
ANXA2R	ANXA2R_389289_4	GGGGACACAGAAGCAGCAAG	284	13	0	0
ANXA2R	ANXA2R_389289_5	GCTTTCCAGCCCTTGCTGG	3267	1313	0	13
ANXA2R	ANXA2R_389289_6	GGATACAAAGGAAGAGGCCA	7	222	0	0
ANXA2R	ANXA2R_389289_7	GTGAGTTCAGAAGATCGT	18	0	0	0
ANXA2R	ANXA2R_389289_8	GTTCAGAAGATCGTGGGCCG	1518	1259	857	167
ANXA3	ANXA3_306_1	GCTATTCAGAAAGCAATCAG	320	224	0	0
ANXA3	ANXA3_306_10	GGACAAGCAGGCAAATGA	372	949	0	1
ANXA3	ANXA3_306_14	GAGAGGTCAAATGCACAG	133	29	0	0
ANXA3	ANXA3_306_15	GCAGCTAAAGAAATCCATGA	428	557	5	1777
ANXA3	ANXA3_306_5	GAGCTGAAAGATGACTTGAA	431	303	1	0
ANXA3	ANXA3_306_8	GACTGCTGGTGGAGTCACTA	365	499	8214	7418
ANXA4	ANXA4_307_11	GAGCGAATGTCATCTTCA	203	172	6	880
ANXA4	ANXA4_307_12	GACCTGAAGTCAGAACTGAG	121	45	0	2
ANXA4	ANXA4_307_13	GACGTGCAAGAGCTGCGAA	108	96	1	44
ANXA4	ANXA4_307_14	GCACGTCATACAGCACCG	403	148	0	12
ANXA4	ANXA4_307_3	GAGCTGCGAAGGGCCATGA	223	994	0	0
ANXA4	ANXA4_307_6	GTGGGGATGATGACGCCCA	0	0	0	0
ANXA5	ANXA5_308_10	GAACTGAAACATGCCTTGA	3066	2686	0	1
ANXA5	ANXA5_308_11	GCCTGGAAGATGACGTGG	16	102	0	0
ANXA5	ANXA5_308_2	GTACTACCAGCGGATGTTGG	7	693	0	0
ANXA5	ANXA5_308_3	GGCTCTGATGAAACCCTCT	11	61	0	0
ANXA5	ANXA5_308_6	GACAGAAATTATTGCTTCA	26	55	0	28
ANXA5	ANXA5_308_7	GCCCGCTCATCAAATCCA	16	445	0	0
ANXA6	ANXA6_309_12	GCTGGCCAGTTCTTCCCGG	573	643	0	0
ANXA6	ANXA6_309_14	GAGTATCTGAAGACCACA	2807	3447	0	1
ANXA6	ANXA6_309_16	GATTGAAGCCAGCATCCGAG	6624	6401	2	11
ANXA6	ANXA6_309_23	GGCATCACAATAGGCAGG	5514	4918	0	396
ANXA6	ANXA6_309_4	GGGAAGCCAAGATCTCAATG	86	307	0	0
ANXA6	ANXA6_309_40	GAGCAACAGGCAGAGGCAGG	0	83	0	0
ANXA7	ANXA7_310_1	GCCTTCTCAGTATCCTGG	1	136	0	0
ANXA7	ANXA7_310_19	GGTCAGTATCCTTATCCTAG	3	0	0	1
ANXA7	ANXA7_310_20	GGATAAGGATACTGACCAGA	9	73	2	288
ANXA7	ANXA7_310_25	GGAGGTTATCCAGCCCCTGG	64	25	0	0
ANXA7	ANXA7_310_27	GTCCTCCAGGATACTGAGA	25	0	0	0
ANXA7	ANXA7_310_6	GGATTTGGAGTCCCACCAGG	40	2	0	0
ANXA9	ANXA9_8416_1	GCACGTCCACAATGGCACTG	622	2155	0	1
ANXA9	ANXA9_8416_12	GACCTTCTTGAACTTCAGCG	416	410	0	0
ANXA9	ANXA9_8416_14	GGATCTCCTGGGTGAGGGA	2	62	0	0
ANXA9	ANXA9_8416_18	GCGTGGACAAGGATGCGCAG	53	120	0	0
ANXA9	ANXA9_8416_2	GAAGTTCAAGAAGGTCCTGA	395	354	0	2
ANXA9	ANXA9_8416_4	GTCCACGCTGAAGTTCAAGA	0	0	0	2
AOAH	AOAH_313_1	GTCTGTGCCATTCAAAGATG	0	0	0	33
AOAH	AOAH_313_12	GAAACCACTGTAATCACA	61	646	0	0
AOAH	AOAH_313_4	GAGACAGGAGCAAGAATAG	354	685	0	0
AOAH	AOAH_313_5	GAGGGTAGAGATGACACAA	350	186	0	23
AOAH	AOAH_313_6	GTCAATGACTAAATAGCAGG	0	0	0	0
AOAH	AOAH_313_8	GGAAATTTACACTACAGA	3089	1956	0	0
AOC1	AOC1_26_1	GAGGAAGAACTGATGCAG	634	326	1	37
AOC1	AOC1_26_13	GTTGTACCACACCTGCTCCA	1405	993	0	16
AOC1	AOC1_26_2	GTGCTCCCATGATCCACG	0	0	0	56
AOC1	AOC1_26_47	GAAGTTCTATGGGAGCCCAG	4050	3097	1	1
AOC1	AOC1_26_53	GTGGGAGGAGAAGAGGGG	0	0	0	0
AOC1	AOC1_26_9	GGCCGTCTGCAGCATCAGGA	240	307	2570	80
AOC2	AOC2_314_1	GATACAGAGGGGCAGTGGGG	1	57	0	0
AOC2	AOC2_314_19	GTTGGGGTTGTCCACCAAAG	468	187	0	1
AOC2	AOC2_314_21	GGGCCCTATGGGATACAGAG	0	0	0	5
AOC2	AOC2_314_28	GATGTGACTGTGGAGCGTCA	237	0	0	0
AOC2	AOC2_314_33	GTGGAGGCATCTGAAAGAGG	0	43	0	0
AOC2	AOC2_314_49	GTGTGCAAGGAAACCTGG	0	4	0	0
AOC3	AOC3_8639_1_fillup	GATACGGTCTTCCACCCCAG	99	16	0	3
AOC3	AOC3_8639_10_fillup	GGTGCTTGTAGAAGCAACAG	9	22	0	2
AOC3	AOC3_8639_3_fillup	GTGTGTTTGAACAGAACCA	466	463	0	0
AOC3	AOC3_8639_4_fillup	GTAGTAGAGGCCAAACCAGG	1220	1273	1	0
AOC3	AOC3_8639_5_fillup	GGTACTCTTGGAACAGCACG	0	29	0	0
AOC3	AOC3_8639_6_fillup	GAAGTCACTGAAATCCACAG	63	338	0	0
AOX1	AOX1_316_26	GTAGTCCAGAAGCTTCCAG	94	3	0	22
AOX1	AOX1_316_32	GATACAACCCCATCACCAAG	432	289	0	16
AOX1	AOX1_316_35	GGGCCTGTATCCAGTGCAA	197	308	2	334
AOX1	AOX1_316_45	GCACCATACAGAGAACAGAT	0	0	0	0
AOX1	AOX1_316_5	GATCCAGAGTGGGCTCTGGG	64	7	0	0
AOX1	AOX1_316_7	GGCTGAGAAACAGTCGCAA	0	0	0	22
AP1AR	AP1AR_55435_1	GAGCCCAGGAAGCAGTCAT	2360	1889	1	2
AP1AR	AP1AR_55435_1_fillup	GGACTGCTTCGCAAGGAAG	354	237	9	0
AP1AR	AP1AR_55435_2	GAGCATGTTCTAAAATACT	627	2909	11	1321
AP1AR	AP1AR_55435_3_fillup	GCCCATTGGAATCATCAG	460	559	1	0
AP1AR	AP1AR_55435_4_fillup	GGCTGCAGCGAGTAGGCGG	0	0	0	0
AP1AR	AP1AR_55435_8_fillup	GAGAGAACGTTCCAAAACAG	0	0	0	0
AP1B1	AP1B1_162_1	GTGGTCAACTGCATGCAGA	6	0	0	0
AP1B1	AP1B1_162_26	GGAAGTGCCTGAAGGACG	36	7	0	0
AP1B1	AP1B1_162_28	GCATGCAGTTGACCACATCG	193	101	0	39
AP1B1	AP1B1_162_31	GCTGACAGCAGTGTGACCAG	59	13	0	0
AP1B1	AP1B1_162_35	GCCACTCCGGAAGTGCCTGA	674	861	0	0
AP1B1	AP1B1_162_44	GGCGTAATTCATCAAGTAG	82	82	87	0
AP1G1	AP1G1_164_10	GATCTCTGCACATCTCTG	307	110	0	0
AP1G1	AP1G1_164_15	GCTCACACATTTCTGTGAGG	0	0	0	6
AP1G1	AP1G1_164_16	GGGTTCGGGCTGTCCGGA	0	15	2	27
AP1G1	AP1G1_164_2	GGATATTAAGTCAGAGAG	42	13	0	0
AP1G1	AP1G1_164_4	GTGAATATCCGGACATGATG	0	0	0	0
AP1G1	AP1G1_164_7	GGAGGACTACAGATGTGTGG	2	0	1	77
AP1G2	AP1G2_8906_1	GCCCTCAGGCACTTCCGAA	0	229	0	0
AP1G2	AP1G2_8906_3	GAGCTCCGTGATCAGCGTGA	1514	801	294	145
AP1G2	AP1G2_8906_4	GCTTCATGAGCGTCACCA	49	329	0	0
AP1G2	AP1G2_8906_5	GAAGCAGTTGGGCACAGGG	166	7	0	7
AP1G2	AP1G2_8906_7	GCAGTGCACATGATCCGGA	1	0	3	443
AP1G2	AP1G2_8906_9	GTCCCTACGTGCGCAAGA	1	176	0	0
AP1M1	AP1M1_8907_14	GCACTTCATGCCCATCCTGA	39	11	0	0
AP1M1	AP1M1_8907_16	GGCCACAAGCTGGAAACAG	30	11	0	4
AP1M1	AP1M1_8907_2	GACATGTCCACGTCGCCA	0	0	0	0
AP1M1	AP1M1_8907_22	GATGGAGAAGGAGGAGGAG	391	301	0	0
AP1M1	AP1M1_8907_5	GTGTTTGATCCACATGAAA	12	14	0	5
AP1M1	AP1M1_8907_8	GTACTTCAAGGAGCTGGAGG	42	5	0	0
AP1M2	AP1M2_10053_12	GGTATTCTGCGAATACTTCA	19	135	0	0
AP1M2	AP1M2_10053_13	GGAAGGAGTACACCAGGG	0	0	1	31
AP1M2	AP1M2_10053_16	GTCAGGAATGCCAGAGCTG	0	0	0	0
AP1M2	AP1M2_10053_20	GGCATTGGCATTCTTCGATG	1073	855	1	1
AP1M2	AP1M2_10053_4	GCCTTTGCTGGTACAGCGGG	1	0	39	183
AP1M2	AP1M2_10053_6	GCAGAGCAACAAGCTGGAGA	257	130	0	0
AP1S1	AP1S1_1174_1	GTACCTGGCCACTTCGGACA	18	76	0	1
AP1S1	AP1S1_1174_2	GGACAAGGAACGGAAGAAGA	201	519	0	1
AP1S1	AP1S1_1174_3	GGCCACTTCGGACAAGGAA	68	203	0	0
AP1S1	AP1S1_1174_4	GTGCAGCTTCCTGGAGTGGA	392	137	1	173
AP1S1	AP1S1_1174_5	GATGTGCAGCTTCCTGGAG	289	328	0	5
AP1S1	AP1S1_1174_6	GCTATTATTCAGCCGGCA	0	49	0	0
AP1S2	AP1S2_8905_1	GTTCAGACCGTTTTAGCA	99	60	6	870
AP1S2	AP1S2_8905_1_fillup	GTAGTGTTCTTGAAGAAAT	200	107	3712	14
AP1S2	AP1S2_8905_2	GGAAATAATTCATCGTTATG	272	24	0	0
AP1S2	AP1S2_8905_3_fillup	GCAGGCTGATCTACTGCAGG	243	156	0	0
AP1S2	AP1S2_8905_4_fillup	GGATGAGTTTCTTTTGGGAG	970	546	0	0
AP1S2	AP1S2_8905_5_fillup	GCCTGCTCAATTGCTTTA	567	500	0	0
AP1S3	AP1S3_130340_1	GAGATTGTGCATCGTTACG	922	545	486	43
AP1S3	AP1S3_130340_1_fillup	GACTCTGATATGTTACAGG	107	118	0	0
AP1S3	AP1S3_130340_2	GCAGTTTTGTTGACTGGA	722	257	0	0
AP1S3	AP1S3_130340_2_fillup	GGACGAGTTTATAATAGGTG	381	34	0	0
AP1S3	AP1S3_130340_3	GTTCAGATTATTCTCTCCCG	126	44	0	1
AP1S3	AP1S3_130340_3_fillup	GGAAATTACGGCTACAGAAA	1116	1488	1	1
AP2A1	AP2A1_160_1	GGAAATTAAGAGAATCAACA	70	19	0	0
AP2A1	AP2A1_160_25	GTGCAGGGCCAGGCACATGA	2	147	0	0
AP2A1	AP2A1_160_3	GATGGCGTTGTTGATGAGG	391	401	0	6
AP2A1	AP2A1_160_5	GGAGCTTCACCGAGAGCCA	51	0	0	0
AP2A1	AP2A1_160_7	GTAGTAGGTGTAGTCCTGG	7	58	6	701
AP2A1	AP2A1_160_8	GAGGCTGATGGTCTCGAAG	16	39	0	0
AP2A2	AP2A2_161_17	GTACAGGCGCAGCAAGCACA	183	549	0	0
AP2A2	AP2A2_161_2	GATGGCGTTGTTGATCAGG	144	23	0	0
AP2A2	AP2A2_161_22	GCTGAGTTCAAACAGATACA	422	589	0	0
AP2A2	AP2A2_161_24	GCTGATGGCCTCGAAGAGCA	26	39	0	0
AP2A2	AP2A2_161_3	GCAGTTTGACAGACAGCCA	11	2	0	0
AP2A2	AP2A2_161_8	GAGACAGCCAGAGACACGG	4267	4837	112910	394
AP2B1	AP2B1_163_12	GATTTCAGATAATGCCGCTA	0	0	0	0
AP2B1	AP2B1_163_2	GTCTACCCGGATGCACCCCA	0	0	0	0
AP2B1	AP2B1_163_23	GAGTTGGCATGGGATAGCCG	85	0	0	0
AP2B1	AP2B1_163_31	GATTGCTGCTATGACCGTG	2	3	0	0
AP2B1	AP2B1_163_5	GCAAAGTGACAAGTGGAG	139	188	0	0
AP2B1	AP2B1_163_8	GGTGGTGGCTAATGCCGTAG	1420	64	0	0
AP2M1	AP2M1_1173_16	GGATAACATTGACCCGAA	5	26	0	0
AP2M1	AP2M1_1173_18	GGTGCGAGCAATGTTGGTGA	1	269	1	0
AP2M1	AP2M1_1173_19	GCGAGCAATGTTGGTGACG	71	160	0	4
AP2M1	AP2M1_1173_20	GCAGAATGTCAACGCTGCCA	0	0	0	0
AP2M1	AP2M1_1173_3	GTGATGAAGAGCTACCTGAG	0	0	0	0
AP2M1	AP2M1_1173_8	GAGAGGGTATCAAGTATCGT	0	0	0	0
AP2S1	AP2S1_1175_2	GTTGGTGTGTTTGGCGTCT	124	6	0	0
AP2S1	AP2S1_1175_4	GAAACAGAAGCTGATCGAGG	91	17	1	2
AP2S1	AP2S1_1175_5	GATCGAGGAGGTGCATGCCG	8	3	0	30
AP2S1	AP2S1_1175_6	GCCAAACACACCAACTTTG	0	0	0	0
AP2S1	AP2S1_1175_7	GAGAAACAGAAGCTGATCG	0	0	1	0
AP2S1	AP2S1_1175_8	GGTTCTGGATGAGGATAAAG	0	0	0	0
AP3B1	AP3B1_8546_13	GGTAGCTGGCAGTGTTGTGA	706	770	1213	784
AP3B1	AP3B1_8546_14	GGTGATGAATTAGAAGACAA	170	60	7	919
AP3B1	AP3B1_8546_15	GTTTGTCAGCCCTTGGAAAG	172	134	0	0
AP3B1	AP3B1_8546_16	GCTTCAGAGCAGGAATGCTG	28	6	0	0
AP3B1	AP3B1_8546_6	GAATCTGATGATGATCAGA	0	0	0	0
AP3B1	AP3B1_8546_9	GCATTCCTGCTCTGAAGCAA	285	62	0	1
AP3B2	AP3B2_8120_1	GGAGATGCTGGACACCAACA	0	13	0	0
AP3B2	AP3B2_8120_12	GTGGCCTGTAAGAACATAG	247	2	0	0
AP3B2	AP3B2_8120_14	GGATGCTAGAGAGGACACGG	909	1753	21	441
AP3B2	AP3B2_8120_21	GTAACCTGCTGATCGACG	812	1544	0	27
AP3B2	AP3B2_8120_29	GTTTGGACTCTGACCAGA	198	164	0	4
AP3B2	AP3B2_8120_3	GTGGTGATGGCCTTTGAGG	0	0	0	0
AP3D1	AP3D1_8943_1	GGTGTTCACACATTCATAG	152	94	100	1407
AP3D1	AP3D1_8943_13	GAAAGCTCTGGGAAGCAGCG	0	101	0	0
AP3D1	AP3D1_8943_15	GCTGAAGCAGGACAACATAG	0	0	2	23
AP3D1	AP3D1_8943_17	GACCACCAATCAGATCCGTA	1	0	0	2
AP3D1	AP3D1_8943_18	GTAACCACAAGGAGGACG	0	4	0	50
AP3D1	AP3D1_8943_21	GCTTCCCAGAGCTTTCACGA	59	25	0	0
AP3M1	AP3M1_26985_1	GAGGTGTTGAAATGACAGG	21	61	0	0
AP3M1	AP3M1_26985_10	GGAACTCAATTACAAAGAG	1611	2916	0	0
AP3M1	AP3M1_26985_12	GGCAGCTGTCCAACATACCA	53	10	0	194
AP3M1	AP3M1_26985_3	GTTAGATTCGGTAGCCAG	950	455	10	610
AP3M1	AP3M1_26985_5	GGCTGCAATTAAGGATAATG	0	31	0	0
AP3M1	AP3M1_26985_7	GTCTTTGCAGAAATTCAG	0	0	0	0
AP3M2	AP3M2_10947_19	GTCAGTGGTGCCTTGGCGA	0	0	0	0
AP3M2	AP3M2_10947_2	GGTGTTGACAACCGTTCGA	218	163	0	0
AP3M2	AP3M2_10947_21	GTGGCCGTGATCCAGACGG	0	0	0	26
AP3M2	AP3M2_10947_4	GAGGGGTAGGGATAACCGG	6	16	0	1
AP3M2	AP3M2_10947_5	GGTGAAATATACCAACAATG	1289	974	0	11
AP3M2	AP3M2_10947_7	GCCTCCTACCATCCTTCGAA	484	669	507	19
AP3S1	AP3S1_1176_1	GTTATATTTTGTCTTCTGTG	4530	4795	0	1
AP3S1	AP3S1_1176_1_fillup	GTCATTTAGATTAATTGG	0	0	0	0
AP3S1	AP3S1_1176_2	GTTTGTAATTTCCTAGAAGG	190	231	0	9
AP3S1	AP3S1_1176_3	GGTAGAACTTGGAGAGCCG	11	0	14	996
AP3S1	AP3S1_1176_4	GATTCTTCAGAAAGTGAACT	340	33	25	2943
AP3S1	AP3S1_1176_5_fillup	GGAGAGCCGCGGCTTCCCG	1	78	0	0
AP3S2	AP3S2_10239_1	GACAACATCTGTAACTTCT	230	0	0	0
AP3S2	AP3S2_10239_2	GGTAGAAGCGGACTAGCCG	0	1	0	0
AP3S2	AP3S2_10239_3	GGACTAGCCGTGGCTTCCCA	16	34	869	929
AP3S2	AP3S2_10239_4	GATTCCTCAGAGAGTGAACT	15	108	0	0
AP3S2	AP3S2_10239_5	GATGTTGTCATCCCGCTTG	958	1159	0	0
AP3S2	AP3S2_10239_7	GATTCCAAGTTCACTCTCTG	56	8	0	0
AP4B1	AP4B1_10717_1	GAGGAAATTCTGAAACAGGA	0	39	1	24
AP4B1	AP4B1_10717_20	GAAATTCTGAAACAGGAAGG	157	25	0	0
AP4B1	AP4B1_10717_28	GCTCAGACCCCAATCCAA	0	0	24	0
AP4B1	AP4B1_10717_29	GCTACCAACCCCGCAGTG	4459	2918	226	2376
AP4B1	AP4B1_10717_3	GAAGAACAGGCAGCTAGCAA	300	681	0	0
AP4B1	AP4B1_10717_4	GCTCCCATCACCACACCT	0	0	2	85
AP4E1	AP4E1_23431_1	GAGCTGAATTTGTAACCA	60	291	1	3
AP4E1	AP4E1_23431_11	GCTGGAATCATTTCGCAG	1	0	20	14
AP4E1	AP4E1_23431_12	GTGCCATACACACTTCTACT	24	84	0	0
AP4E1	AP4E1_23431_3	GCAATCAAGTTAGCCCAACA	360	182	0	0
AP4E1	AP4E1_23431_6	GATTGCATGAATATAGCCAA	408	454	1	7
AP4E1	AP4E1_23431_9	GACTTTCATGTAGAAATA	4	0	1	54
AP4M1	AP4M1_9179_1	GAGACACAACAGAGCAAAG	0	0	0	0
AP4M1	AP4M1_9179_12	GCACATCCACCTTCAGCA	204	246	0	0
AP4M1	AP4M1_9179_17	GAGGTCAAAGAGGCTGAA	6	0	0	0
AP4M1	AP4M1_9179_21	GAAATTCCTCAGCATCTCCG	201	182	2	219
AP4M1	AP4M1_9179_23	GCCACAGTAATCGCCCAGAA	260	141	0	0
AP4M1	AP4M1_9179_3	GCTGAGGAATTTCATCCAGA	108	246	0	11
AP4S1	AP4S1_11154_1	GGATTTTAAGCTGATATAT	320	286	0	0
AP4S1	AP4S1_11154_2	GTATGCAGCTCTCTTCATTG	35	138	0	0
AP4S1	AP4S1_11154_2_fillup	GATGAGTATTTCAGCCGAG	69	16	0	16
AP4S1	AP4S1_11154_3	GCAGCTCTCTTCATTGTGGT	12	160	0	0
AP4S1	AP4S1_11154_3_fillup	GGTTGGAGTTAATGACACTG	2129	1501	3	1015
AP4S1	AP4S1_11154_4_fillup	GCCCTTGTTTATTCACCATG	163	224	0	0
AP5B1	AP5B1_91056_11	GCACGAGAGCACAGCCCTG	0	0	0	1
AP5B1	AP5B1_91056_17	GACCAAGGTGTCCAACAGGG	11	104	0	0
AP5B1	AP5B1_91056_2	GAGGACCAAGGTGTCCAACA	1	57	0	0
AP5B1	AP5B1_91056_20	GAGAGCACAGCCCTGAGG	42	0	0	0
AP5B1	AP5B1_91056_4	GGGATTGGACACTAGTGG	0	27	0	0
AP5B1	AP5B1_91056_7	GAAGCTGAGCGAACAGACCA	17	0	0	0
AP5M1	AP5M1_55745_1	GTGTCAGTGGAGTTTCACA	0	0	0	0
AP5M1	AP5M1_55745_3	GACAGAGTTTGTTCAACTAG	112	34	2756	11
AP5M1	AP5M1_55745_5	GAGCAGTGCTTTAAGAAA	3741	1801	4	720
AP5M1	AP5M1_55745_6	GGAAAACTGGGACGTACAA	66	251	0	0
AP5M1	AP5M1_55745_7	GTGATAGAAATAGAAACTTG	7	22	0	0
AP5M1	AP5M1_55745_8	GCCACTAATTAGTGTCAG	171	133	0	0
AP5S1	AP5S1_55317_1	GAAGGAACAGATTTTAGCTG	99	6	2	370
AP5S1	AP5S1_55317_12	GAGCAAGTGCCGCTGCACG	58	17	0	3
AP5S1	AP5S1_55317_2	GAAGTCACCTGATGACCCA	45	144	3	623
AP5S1	AP5S1_55317_4	GAGGGACAGGCTTCTCCGGA	491	952	30	387
AP5S1	AP5S1_55317_6	GGCAGGTAGAGTCAATGTGT	0	21	0	0
AP5S1	AP5S1_55317_8	GGAGTACAGCACTCGGCAA	30	500	0	0
AP5Z1	AP5Z1_9907_1_fillup	GAGAAGAAGCCGCCGGAGTG	111	136	0	0
AP5Z1	AP5Z1_9907_2_fillup	GCTACGCCAGCCTCCAGCAA	612	573	0	0
AP5Z1	AP5Z1_9907_3_fillup	GTTTAGGGAGATCCAGGACG	0	187	0	0
AP5Z1	AP5Z1_9907_4_fillup	GAAGGGTGACAGAAACGAGG	46	0	0	0
AP5Z1	AP5Z1_9907_5_fillup	GGGCGTGGCTGCTGCACAG	256	153	0	27
AP5Z1	AP5Z1_9907_6_fillup	GCCACGAAGTACAGCCGG	25	4	12	1711
APAF1	APAF1_317_1	GCTTCCACTTAATATTGAAG	153	368	2	283
APAF1	APAF1_317_10	GGGTCACCATACATGGAA	15	48	0	0
APAF1	APAF1_317_13	GTGAAGGTGGAGTACCACAG	49	101	0	0
APAF1	APAF1_317_18	GTGGAGAGTTCCTTAGGAA	53	280	0	0
APAF1	APAF1_317_22	GATGCTTCGCAAACACCCA	63	19	0	117
APAF1	APAF1_317_8	GAAGCATCAGAATGCGGAGA	1656	1514	0	1
APBA1	APBA1_320_17	GTAGGAAATGGTCCTCAGA	201	743	0	0
APBA1	APBA1_320_20	GAGCAGCTGAGTGGAGCCA	76	430	36	203
APBA1	APBA1_320_24	GTGGAGCCAAGGTAATTGG	88	44	62	1
APBA1	APBA1_320_4	GAGGACCATTTCCTACATTG	3	28	126	8
APBA1	APBA1_320_8	GGCATACCAGGAATTCCTCA	368	178	0	0
APBA1	APBA1_320_9	GCTTCCACAGGGTCACTG	0	137	4	425
APBA2	APBA2_321_16	GAGGGCATGGACTGCAACG	0	0	0	70
APBA2	APBA2_321_24	GTGAACAACACCTCTGAGG	268	55	1	0
APBA2	APBA2_321_31	GACCAGGACCCCAGAAGAG	845	867	1	45
APBA2	APBA2_321_4	GAGGAGGAGGACTATGACGA	0	0	2	196
APBA2	APBA2_321_48	GGACACTGATGAGTGCCAGG	296	566	0	0
APBA2	APBA2_321_5	GGAGGGCTATGTGCCCGA	751	272	0	129
APBA3	APBA3_9546_12	GAGGATCAAGGTCTTGACAG	5	34	0	1
APBA3	APBA3_9546_16	GGCCTGTGGCAATGTGTAG	57	416	0	0
APBA3	APBA3_9546_19	GGCATCAGCAATCTCCTGGG	102	30	22	1395
APBA3	APBA3_9546_25	GTGGGACCCTATGCCAGG	16	96	0	0
APBA3	APBA3_9546_7	GACCATGAAGACCTCCTGGA	2	0	0	1
APBA3	APBA3_9546_8	GTTCCGTTCCGACACCAGCT	14	138	1	0
APBB1	APBB1_322_10	GACTGAAGGAACCTGAGGAG	469	833	0	0
APBB1	APBB1_322_14	GAGGGTCCAGGACACCTCA	156	5	0	0
APBB1	APBB1_322_15	GAAGGCGTTGGGGTTCCAGA	1315	3806	574	1636
APBB1	APBB1_322_5	GCTGGGACTGAAGGAACCTG	276	506	0	28
APBB1	APBB1_322_6	GTGCCAGTAATAGGTCCCTG	93	21	0	0
APBB1	APBB1_322_7	GAACCCCAACGCCTTCGAGA	920	390	5	312
APBB1IP	APBB1IP_54518_14	GAATGATGTTGATTCTGCA	2348	2475	1437	9619
APBB1IP	APBB1IP_54518_21	GTTAAATTCAGCTCTGGG	1669	1082	0	22
APBB1IP	APBB1IP_54518_25	GGGTGGATTAGGGTCAGG	1	0	0	0
APBB1IP	APBB1IP_54518_26	GAGAGAGAGGTTCAGGAGG	194	1	0	0
APBB1IP	APBB1IP_54518_3	GGAAGGTCTAACACAGGAT	350	399	0	0
APBB1IP	APBB1IP_54518_7	GAGGAAGAAGCCCAAGCCA	32	78	0	0
APBB2	APBB2_323_1_fillup	GCTGTCAGTGAACATGAACG	54	44	0	0
APBB2	APBB2_323_2_fillup	GCCACTGACTTACCTTGCAA	0	38	0	0
APBB2	APBB2_323_3_fillup	GGGATAACTCACCATGCAGG	48	107	0	0
APBB2	APBB2_323_5_fillup	GTCCTTCATGGGTGTTGGGA	35	2	0	0
APBB2	APBB2_323_6_fillup	GGCTCGCACCAGAAAACG	1760	3138	2	7
APBB2	APBB2_323_7_fillup	GGGACATCGAGGTTCACAT	0	0	0	0
APBB3	APBB3_10307_1	GGATCTTCCTCCAGCCAGG	41	74	2	235
APBB3	APBB3_10307_11	GAACTCTCCAGGCTGGAGA	105	40	0	0
APBB3	APBB3_10307_18	GATGCAGAGGACCCAGGCA	0	0	0	0
APBB3	APBB3_10307_22	GGGAACTAGGAGATGCAG	160	355	0	0
APBB3	APBB3_10307_25	GTAAGTACCTGCAGCATCG	469	58	0	2
APBB3	APBB3_10307_6	GTGCACCAGAGGCTGGCAG	637	524	0	0
APC	APC_324_11	GGCTCACATGATGCTGAG	2951	4797	1	0
APC	APC_324_17	GTTCTTATGGAAGCCGGGA	0	0	0	0
APC	APC_324_21	GAAGTACTTAAACAACTACA	77	38	0	0
APC	APC_324_22	GTTGCGATGGAAGAACAACT	0	0	0	0
APC	APC_324_24	GGAGTGGGAGAAATCAACA	0	0	0	0
APC	APC_324_25	GACCGCAGTTTTACTCCA	158	420	0	0
APC2	APC2_10297_10	GCGCCTGGAGCAGATTGACA	374	2578	682639	878448
APC2	APC2_10297_14	GCTGCTGCAAATCCTCCA	569	268	0	54
APC2	APC2_10297_25	GCAAATCCTCCACGGCACCG	57	7	0	0
APC2	APC2_10297_26	GTTCCTCCAGCAGCCGGA	1	112	0	0
APC2	APC2_10297_31	GAGGTCCCCACACACCCTG	46	35	6	498
APC2	APC2_10297_4	GCTGATGGAGGAGCGCTT	0	0	0	0
APCDD1	APCDD1_147495_10	GGAAGAGCTCCTCGACCAGG	104	231	0	127
APCDD1	APCDD1_147495_14	GAACGGCTGTGAGTGCACCA	197	135	5	88
APCDD1	APCDD1_147495_24	GGTGATCTGCCACACAGAGG	568	809	0	0
APCDD1	APCDD1_147495_25	GCTCAAACATCTCCACAA	24	2	0	0
APCDD1	APCDD1_147495_26	GGTAGAACATCCTCTGGG	13	2	0	0
APCDD1	APCDD1_147495_7	GAACTTCAGCTCATCCGGG	659	174	26	4482
APCDD1L	APCDD1L_164284_1	GTCCTCGTAGTAGAACTGGT	0	0	0	0
APCDD1L	APCDD1L_164284_10	GGCTGAGCTCGTGCATGGTG	6	12	2	457
APCDD1L	APCDD1L_164284_11	GGGGTAGAAGGTGTAGGCG	1018	355	0	0
APCDD1L	APCDD1L_164284_15	GGGCACTCTATCTGGCAA	149	319	1	0
APCDD1L	APCDD1L_164284_17	GACTACCACCTGCACAAGG	198	0	0	0
APCDD1L	APCDD1L_164284_5	GCCCACCAGTTCTACTACG	80	43	6	1091
APCS	APCS_325_2	GGCTTCCAGGAGGCTGGTG	0	0	0	0
APCS	APCS_325_3	GATCAGTAACAGATTCTCT	6	5	0	111
APCS	APCS_325_4	GTAGCTCATTATCCCTGCCT	665	137	3	20
APCS	APCS_325_5	GTGAGCAAAGGCTTCCAGG	0	0	0	0
APCS	APCS_325_7	GGAGAGTATAGTCTATACAT	363	412	46	2
APCS	APCS_325_8	GGCACGAGAGAGATCACTAT	57	7	0	0
APEH	APEH_327_19	GGAAGAGAAGCAGTTCCTGG	103	20	21	289
APEH	APEH_327_24	GGACCTGCAGGCAACAGTG	291	322	6	142
APEH	APEH_327_27	GCCAGGGAGTCATCCGAG	0	0	0	1
APEH	APEH_327_3	GGAACTGCTTCTCTTCCCCA	91	6	1	166
APEH	APEH_327_32	GCGGATGCCCAACCGGAA	1371	769	0	0
APEH	APEH_327_7	GGCAGAGAAGAAGCGCCCCA	18	6	0	0
APEX1	APEX1_328_10	GCTCCTTCGGACAAGGAA	324	282	0	0
APEX1	APEX1_328_12	GTACCCTTCCTTGTCCGA	15	19	0	1
APEX1	APEX1_328_14	GATCAGAAAACCTCACCCAG	6	202	0	0
APEX1	APEX1_328_15	GGACAAGGAAGGGTACAG	66	229	0	0
APEX1	APEX1_328_21	GACAAAGAGGCAGCAGGAGA	0	0	0	0
APEX1	APEX1_328_4	GATGAGGAGCATGATCAGGA	228	5	1	0
APEX2	APEX2_27301_10	GCATCCCAGTGGTCAATG	309	127	0	0
APEX2	APEX2_27301_13	GCTTCCAACCAAAGCAGGA	2719	2090	2	291
APEX2	APEX2_27301_15	GGTCACCCAGAATGATCACA	0	0	0	0
APEX2	APEX2_27301_21	GCGGTAGCTATCGATGAA	496	414	0	34
APEX2	APEX2_27301_3	GCTTCAGCCGCAACCGTAG	32	191	0	4
APEX2	APEX2_27301_9	GATTTGCCACCCCTTGCAG	195	175	0	0
APH1A	APH1A_51107_1	GTGATCAAGAAAAGCGCGA	29	4	0	0
APH1A	APH1A_51107_2	GCGTTATCATCCTGGTCGCA	113	535	0	10
APH1A	APH1A_51107_2_fillup	GACACCACTGATGATACCGA	2028	1382	0	62
APH1A	APH1A_51107_3_fillup	GATGAAGGCCCAGAGCCCCA	55	118	0	0
APH1A	APH1A_51107_4_fillup	GCAGGCTGGCCTCATACCAG	22	24	0	0
APH1A	APH1A_51107_5_fillup	GCAGCTTGTAGTAGGCAAAG	776	1083	0	0
APH1B	APH1B_83464_1	GAGTTTATAATATGCAAAT	0	0	0	0
APH1B	APH1B_83464_10	GATGATACGCAACGGCTCGG	91	18	0	47
APH1B	APH1B_83464_2	GAAGATGATACGCAACGGCT	96	91	0	1
APH1B	APH1B_83464_4	GAGGAAGATGATACGCAA	337	34	0	0
APH1B	APH1B_83464_5	GAGGGTGCTGTCTCACCT	94	13	0	0
APH1B	APH1B_83464_7	GTCATTATTGACAACAAAGA	0	0	0	0
API5	API5_8539_1	GAGGAAGATTTTCTCCAG	3	0	1	0
API5	API5_8539_2	GGAGAAAATCTTCCTCGAG	0	0	0	0
API5	API5_8539_2_fillup	GGGGTAGTCAAGGTACCG	402	867	48	940
API5	API5_8539_3	GTTAGTATATCTGCCACTCG	0	3	0	14
API5	API5_8539_3_fillup	GCTCACCATGCCGACAGTAG	0	0	0	0
API5	API5_8539_4_fillup	GCCGATGCCACGGAGCAAGT	0	0	0	0
APIP	APIP_51074_2	GGGTCACTGGGACTGGAGG	1057	1876	0	0
APIP	APIP_51074_3	GTTCCTTTTGCACTCCTGA	530	6	0	261
APIP	APIP_51074_4	GCTCCTTCAGGAGTGCAAA	307	254	5	550
APIP	APIP_51074_5	GAATGCTTACACAATGAG	1	9	0	4
APIP	APIP_51074_7	GGAGGAATTAGCTTGAAGCA	76	201	0	0
APIP	APIP_51074_8	GTGTAAGCATTCATGAAAAG	508	1098	1	85
APLF	APLF_200558_13	GCAGCCAATCCTTGCCGAG	3	129	406	849
APLF	APLF_200558_14	GCTAAACACAACCCAGCA	419	461	0	0
APLF	APLF_200558_15	GGTAATGTAATCCAGGGAAG	148	75	29	9
APLF	APLF_200558_3	GGATTCTTTTCCTCTCGGCA	522	354	0	11
APLF	APLF_200558_4	GACATGCCATTCTTGAGG	27	155	2	495
APLF	APLF_200558_6	GCAGTCTCTATTTTCACCT	26	225	0	0
APLN	APLN_8862_1	GAAAGGCATGGGTCCCTTAT	27	133	0	5
APLN	APLN_8862_2	GTTATGTCTCCTCCATAGAT	32	40	0	0
APLN	APLN_8862_3	GATTGGTCTGCTTCTCTGG	5	193	0	0
APLN	APLN_8862_4	GAAAGGCATGGGTCCCTTA	0	0	0	0
APLN	APLN_8862_5	GGGTCCCTTATGGGAGAGG	46	0	0	0
APLN	APLN_8862_6	GCATGGGTCCCTTATGGGAG	165	2	0	0
APLNR	APLNR_187_11	GGTGTTCTCCAAGTCCCCGG	492	118	0	0
APLNR	APLNR_187_13	GCAGAAGAAGGTCCCAAA	794	102	1	1
APLNR	APLNR_187_19	GTGCTACATGGACTACTCCA	0	0	0	0
APLNR	APLNR_187_22	GCACCCAAAGAACTGCCG	46	77	18	1
APLNR	APLNR_187_23	GACCAACATGTAGATGGCA	1861	2457	0	0
APLNR	APLNR_187_24	GGACTTGGAGAACACCACTA	0	1	0	0
APLP1	APLP1_333_12	GCTCCCATACACTTGCAG	1	0	0	0
APLP1	APLP1_333_16	GGGCATGCTCTTACCCTG	0	12	0	23
APLP1	APLP1_333_23	GAGGGCCAAGATGGACCTGG	7	68	0	0
APLP1	APLP1_333_33	GCACACATACTCCACACCA	127	235	0	0
APLP1	APLP1_333_34	GGGGAAATCAGTGAGCACGA	152	7	2	384
APLP1	APLP1_333_6	GCGGAAGGGCACAACCTGG	318	123	155	32
APLP2	APLP2_334_1	GCTACAGATCACAAATGTGA	242	30	0	6
APLP2	APLP2_334_3	GTATTGACAACTGGTGCCGG	187	1157	0	1
APLP2	APLP2_334_4	GTGATGGAGGCAAACCAG	20	0	0	0
APLP2	APLP2_334_5	GCATGTGAACATTCAGACT	631	67	0	4
APLP2	APLP2_334_6	GAACATTCAGACTGGGAAA	326	212	0	0
APLP2	APLP2_334_8	GCAGCTCTTGGTGCCTGT	1099	1462	35	19
APMAP	APMAP_57136_10	GATCTTACAGTCACTCAGGA	267	160	0	0
APMAP	APMAP_57136_15	GGAGATTCCAGCAGCATCA	578	807	37	188
APMAP	APMAP_57136_19	GCATCATGGCTCCAAGCAG	67	307	0	1
APMAP	APMAP_57136_21	GAAACAGCCAGCATCAAGA	0	2	1	0
APMAP	APMAP_57136_7	GAAGCTGCGACAGGCAGAA	831	1352	32	4724
APMAP	APMAP_57136_9	GCCCGAACCAAACCGGGCAA	11	36	0	1
APOA1	APOA1_335_1	GGACGACTTCCAGAAGAAG	17	82	0	0
APOA1	APOA1_335_10	GGAGATGAGCAAGGATCTGG	10	471	0	0
APOA1	APOA1_335_14	GAGCACATCCACGTACACAG	15729	15058	5	312
APOA1	APOA1_335_15	GATGAGCAAGGATCTGGAGG	568	522	0	0
APOA1	APOA1_335_16	GTGGATGTGCTCAAAGACAG	158	15	0	0
APOA1	APOA1_335_7	GGTCCTTCACTCGATCCCAG	57	1	0	0
APOA2	APOA2_336_1	GTTGGTAACAGTGGGGAGGG	190	91	0	0
APOA2	APOA2_336_2	GCTGCGAGCAGCTTCATGT	992	1478	0	0
APOA2	APOA2_336_3	GCTTCATGTTGGTAACAGT	1264	182	0	25
APOA2	APOA2_336_4	GCTTCATGTTGGTAACAG	22	36	0	0
APOA2	APOA2_336_5	GCTTCATGTTGGTAACAGTG	1231	158	0	17
APOA2	APOA2_336_6_fillup	GCTGACACCCCTGATCAAGA	803	651	0	0
APOA4	APOA4_337_11	GGACTCGGAGAAACTGAAGG	12	83	0	0
APOA4	APOA4_337_15	GGCGTTCATGCAGCTCGG	524	744	3361	10
APOA4	APOA4_337_16	GCTGAGCAACAATGCCAAGG	102	47	0	0
APOA4	APOA4_337_2	GATTTCTGGAGATGTTCCA	333	482	0	24
APOA4	APOA4_337_23	GAACGTGGAGGAGCTCAA	111	115	43	13
APOA4	APOA4_337_8	GAAGTAGTCCCACATCACCG	1	54	0	6
APOA5	APOA5_116519_11	GAGGCTTGGGCTTTGCTGCA	191	47	0	0
APOA5	APOA5_116519_16	GCAACTGAAGCCCTACACGA	78	39	0	0
APOA5	APOA5_116519_20	GCAGATCCATCAGCAGAAGA	28	79	0	0
APOA5	APOA5_116519_21	GCTGCAGGAGGAGTTGGAGG	0	8	0	4
APOA5	APOA5_116519_5	GATGGATCTGATGGAGCAGG	55	40	0	0
APOA5	APOA5_116519_9	GACTACTTCAGCCAGACCAG	66	73	1409	542
APOB	APOB_338_11	GTTGTATGTGTACTTCCGG	0	19	0	0
APOB	APOB_338_13	GTGTATGGCTTCAACCCTGA	223	455	0	0
APOB	APOB_338_3	GTTCTTGGTTTTCTTCAGCA	138	15	0	23
APOB	APOB_338_30	GAAGAAAACCAAGAACTCTG	39	38	1	36
APOB	APOB_338_32	GAAGTACACATACAACTATG	10	18	0	0
APOB	APOB_338_34	GCCACCAGGATCAACTGCA	0	0	0	34
APOBEC1	APOBEC1_339_1	GATGGAGCAGCTCATGGAT	83	244	0	16
APOBEC1	APOBEC1_339_2	GAAACTCTCTAATAGCCT	321	60	0	5
APOBEC1	APOBEC1_339_3	GTCTGCTCTACGAAATCAAG	0	0	0	0
APOBEC1	APOBEC1_339_4	GAAGACGTCAAACTCCCA	488	17	1078	19051
APOBEC1	APOBEC1_339_5	GTGATGGAGCAGCTCATGGA	192	263	10	0
APOBEC1	APOBEC1_339_7	GCTCTACGAAATCAAGTG	567	766	9	967
APOBEC2	APOBEC2_10930_10	GGCATCTCGGGGATACCTAG	15	9	0	0
APOBEC2	APOBEC2_10930_11	GTGCTTCAACCACATAGCAG	1	0	0	4
APOBEC2	APOBEC2_10930_12	GCTATGTGGTTGAAGCACA	238	176	0	37
APOBEC2	APOBEC2_10930_2	GATCCTCCCCATTCTGGG	397	352	0	0
APOBEC2	APOBEC2_10930_6	GTGGTTGAAGCACAGGGCAA	1517	2201	0	0
APOBEC2	APOBEC2_10930_7	GTGGAGTACAGTTCCGGG	0	0	1	0
APOBEC3A	APOBEC3A_200315_1	GAAGTGGAGCGCCTGGACAA	18	24	0	110
APOBEC3A	APOBEC3A_200315_2	GTGCTGGTCCATCTTGACCG	0	0	0	0
APOBEC3A	APOBEC3A_200315_3	GACCTACCTGTGCTACGAAG	205	51	0	0
APOBEC3A	APOBEC3A_200315_5	GCCGGGTCCAACTGCAAAGA	45	95	0	0
APOBEC3A	APOBEC3A_200315_6	GTCAAGATGGACCAGCACAG	0	0	0	0
APOBEC3A	APOBEC3A_200315_7	GGCTTTTACGGCCGCCATG	34	264	127	0
APOBEC3B	APOBEC3B_9582_10	GTCCTGATGGACCAGCACAT	0	1	5	0
APOBEC3B	APOBEC3B_9582_2	GAGAATCTCCTTTAGCGTG	652	586	1	0
APOBEC3B	APOBEC3B_9582_4	GACCTACTTGTGCTATGAGG	1404	1071	1	903
APOBEC3B	APOBEC3B_9582_5	GAAAACTTTGTGTACAATGA	3445	2426	34	28
APOBEC3B	APOBEC3B_9582_8	GACCCTTTGGTCCTTCGA	834	309	12	565
APOBEC3B	APOBEC3B_9582_9	GGTCAGCAATTCATGCCT	20	227	0	0
APOBEC3C	APOBEC3C_27350_1	GGTCACCTGGTACACATCT	111	93	0	0
APOBEC3C	APOBEC3C_27350_2	GTCGTCGCAGAACCAAGAG	0	0	0	0
APOBEC3C	APOBEC3C_27350_3	GACCCATTGTCATGCAGAA	690	1029	79	3
APOBEC3C	APOBEC3C_27350_4	GGCTGTGCTTCACCGTGGA	2	89	0	0
APOBEC3C	APOBEC3C_27350_5	GCACCTTTCTGCATGACAAT	57	53	0	0
APOBEC3C	APOBEC3C_27350_8	GCGGCGCTTTATACCTTCCA	0	27	0	1
APOBEC3D	APOBEC3D_140564_10	GTGATTCGACTGACGTTT	67	218	0	0
APOBEC3D	APOBEC3D_140564_2	GGTGCTCCTCAGGCTGCATA	0	144	0	39
APOBEC3D	APOBEC3D_140564_4	GCCTGCCCTGTGTGGTGA	279	356	0	0
APOBEC3D	APOBEC3D_140564_5	GATCACCTGGTTTGTATCA	4	3	0	0
APOBEC3D	APOBEC3D_140564_8	GGTCACCTTCACCACACA	171	1038	32	2
APOBEC3D	APOBEC3D_140564_9	GCGCCTGTTAGCAGGCAGT	0	0	0	0
APOBEC3F	APOBEC3F_200316_1	GCGTCCAAACGGGGCCTTG	0	15	0	0
APOBEC3F	APOBEC3F_200316_2	GAAAGATCTTTGCGTCCAAA	154	179	108	14008
APOBEC3F	APOBEC3F_200316_2_fillup	GCAGGCTGAGTCAGGCAG	240	148	0	8
APOBEC3F	APOBEC3F_200316_3	GATCTTTGCGTCCAAACG	106	4	0	0
APOBEC3F	APOBEC3F_200316_4_fillup	GTAGTAGTAGAGGCGGGCGG	149	315	0	197
APOBEC3F	APOBEC3F_200316_7_fillup	GTAGCCCATGATCTCCACGG	15	301	0	0
APOBEC3G	APOBEC3G_60489_10	GGTCCCAGAAGTAGTAGAGG	2	49	0	15
APOBEC3G	APOBEC3G_60489_14	GGGACCCAGATTACCAGG	81	79	0	0
APOBEC3G	APOBEC3G_60489_2	GCCTGTGTCAGAAAAGAGA	26	569	0	1
APOBEC3G	APOBEC3G_60489_4	GGAAGAATCTCATCTCTGGG	8	6	0	1
APOBEC3G	APOBEC3G_60489_5	GTAGAGGCGGGCAACAAAGA	0	1	273	1
APOBEC3G	APOBEC3G_60489_8	GATCTTCATGGTGGCACG	3	9	0	0
APOBEC3H	APOBEC3H_164668_1	GCTCACGACCATCTGAACCT	0	0	0	0
APOBEC3H	APOBEC3H_164668_10	GTCAGCTGGTAACACAAGA	0	0	0	0
APOBEC3H	APOBEC3H_164668_2	GGAGCTGGTTGACTTCATCA	250	8	0	0
APOBEC3H	APOBEC3H_164668_4	GCGTTTCGTCCAGTCCCA	75	18	0	75
APOBEC3H	APOBEC3H_164668_7	GTCACCTGTTACCTCACG	0	0	0	0
APOBEC3H	APOBEC3H_164668_9	GGTAGTAAGGCCTTCTGAGG	0	0	0	0
APOBEC4	APOBEC4_403314_1	GTTGTTTTGAGTCCAATAAG	347	158	0	0
APOBEC4	APOBEC4_403314_12	GAGGAAATGTTGTCCCATAA	1	0	0	8
APOBEC4	APOBEC4_403314_2	GGACTTTCCTGCCTCAGCA	0	0	0	0
APOBEC4	APOBEC4_403314_4	GTGGTTAGCTTCATTACAA	285	41	1	0
APOBEC4	APOBEC4_403314_5	GCTTCGCGGTTCCATGCTG	0	1	0	3
APOBEC4	APOBEC4_403314_6	GTGGTTAGCTTCATTACAAG	308	39	0	0
APOBR	APOBR_55911_2	GGGGACTGCATCTCCCAGG	15	0	0	0
APOBR	APOBR_55911_22	GGACAATCTCAGGCGGGG	0	1	0	0
APOBR	APOBR_55911_49	GTAGAGGAGGAAGCCCAGG	0	0	0	0
APOBR	APOBR_55911_58	GGTCAGGGCAAGAGAGCCA	0	0	0	0
APOBR	APOBR_55911_64	GAAACAGCCTCAGGCGGGG	773	44	0	0
APOBR	APOBR_55911_67	GAAGGCCTGTGAAAGCACTA	112	192	0	0
APOC1	APOC1_341_1	GGAGTTTGGAAACACACTGG	0	0	0	0
APOC1	APOC1_341_2	GGATAAGCTGAAGGAGTT	253	120	0	1
APOC1	APOC1_341_3	GTGAACTTTCTGCCAAGATG	0	51	0	0
APOC1	APOC1_341_3_fillup	GAGCGACAGGAAGAGCCTCA	2	0	0	0
APOC1	APOC1_341_4	GTGCCTTGGATAAGCTGA	0	0	0	0
APOC1	APOC1_341_5	GGAAACACACTGGAGGACA	304	134	0	0
APOC2	APOC2_344_1	GGGTGAGGAAGGTCGGGCT	1	0	0	0
APOC2	APOC2_344_1_fillup	GGACAAGAAACAGAGCTGGG	3	0	0	0
APOC2	APOC2_344_2	GCTAGGCATCTCATCTTGCT	43	102	0	10
APOC2	APOC2_344_3	GGAATCTCTCTCCAGTTACT	479	32	0	0
APOC2	APOC2_344_4	GACCTTCCTCACCCAGGTGA	1206	1934	0	0
APOC2	APOC2_344_5	GAGATTCCTTCACCTGGGTG	67	96	0	0
APOC3	APOC3_345_1	GCATGAAGCTGAGAAGGG	3	6	0	0
APOC3	APOC3_345_2	GCGCCAGGAGGGCAACAACA	12	109	0	12
APOC3	APOC3_345_2_fillup	GCACGCCACCAAGACCGCCA	17687	18721	1	16
APOC3	APOC3_345_3	GCAACAACAAGGAGTACCCG	4173	3988	0	222
APOC3	APOC3_345_4	GCTGAGAAGGGAGGCATCCT	27	88	1532	4
APOC3	APOC3_345_5	GGAGTACCCGGGGCTGCA	137	289	9	37
APOC4	APOC4_346_1	GCGACTCATCTTTAGCTT	329	449	0	0
APOC4	APOC4_346_2	GACTCATCTTTAGCTTTGGT	739	502	0	237
APOC4	APOC4_346_3	GTGGTGAACAGGACCAGAGA	1140	1833	0	0
APOC4	APOC4_346_4	GAAGGAGCTGCTGGAGACAG	144	69	3	0
APOC4	APOC4_346_7	GAGTCGCTGGAGCCTGGTG	1844	1217	4	333
APOC4	APOC4_346_8	GACTCATCTTTAGCTTTGG	18	127	1	52
APOD	APOD_347_10	GCATCACCATCTTGGGGCT	5136	3615	12	2155
APOD	APOD_347_2	GATGCAGCGTCCATTCTCAA	111	41	1	113
APOD	APOD_347_3	GAGGGACAAGCATTTCATCT	24	5	17	0
APOD	APOD_347_4	GCAGCAGCATCACCATCTTG	4	17	0	2
APOD	APOD_347_5	GCAGCAGCATCACCATCT	4	10	0	0
APOD	APOD_347_9	GTTTTCCATTAGTGAGTAGT	62	29	0	1
APOE	APOE_348_1	GGAGTTGAAGGCCTACAAAT	103	88	0	0
APOE	APOE_348_2	GAGACCATGAAGGAGTTGA	3	105	0	0
APOE	APOE_348_3	GGCCTACAAATCGGAACTGG	78	0	0	0
APOE	APOE_348_4	GTAGGCCTTCAACTCCTTCA	24	85	0	39
APOE	APOE_348_5	GGAGGAACAACTGACCCCGG	119	12	0	0
APOE	APOE_348_6	GCTGATGGACGAGACCATGA	0	0	0	0
APOF	APOF_319_14	GGCTAACAGCTGCAGAGCAG	51	198	1	42
APOF	APOF_319_15	GGGAGCAGCAAAGCACAGGA	519	735	0	0
APOF	APOF_319_16	GCATTCACACCACCCTGG	0	0	0	0
APOF	APOF_319_24	GAAAGGCAGAAGCACAGAG	118	13	4	1264
APOF	APOF_319_27	GCTACAGCTCTACCGCCA	479	134	0	5
APOF	APOF_319_30	GGAGCAGCAAAGCACAGGAA	30	126	0	0
APOH	APOH_350_1	GATTCTGCCAAGTGCACTG	492	231	0	0
APOH	APOH_350_2	GCCGGGCTATGTGTCCCG	51	52	0	97
APOH	APOH_350_3	GTGCACTGAGGAAGGAAAA	79	1	0	0
APOH	APOH_350_4	GGGCCACAGTCCTGTGAGA	123	14	0	0
APOH	APOH_350_6	GATTTACCATTTTCCACAG	99	17	0	0
APOH	APOH_350_9	GTGTTGCAAACGTAGGTA	313	298	1	5
APOL1	APOL1_8542_1	GCTTGAGGATAACATAAGA	343	463	0	45
APOL1	APOL1_8542_12	GTGCAACAAAACGTTCCAAG	0	0	0	0
APOL1	APOL1_8542_3	GACTGGGCTGCTGGCACCA	0	4	0	0
APOL1	APOL1_8542_5	GGGGTTCAGAAGGTCCACAA	93	229	0	1
APOL1	APOL1_8542_7	GAACCCCATCTGCAAGGGCA	58	87	0	0
APOL1	APOL1_8542_8	GATCCTCAAAGTAAGCCCCT	24	6	0	0
APOL2	APOL2_23780_1	GTCACTGTCCAGACTGGA	0	0	0	0
APOL2	APOL2_23780_14	GCTGCTGGTCTTTATCGTGG	598	793	2	36
APOL2	APOL2_23780_17	GAGCTCCAAGGAAAGCCCCT	289	63	0	0
APOL2	APOL2_23780_4	GAAGCTCCGTGCCCTTGCAG	146	3	0	0
APOL2	APOL2_23780_5	GACCAGCAGCACAGGCAG	0	0	0	0
APOL2	APOL2_23780_7	GAGGTTGAGCAGGTCCACAG	182	427	0	0
APOL3	APOL3_80833_10	GCTGGACACCACATTGGAGA	83	4	1997	86
APOL3	APOL3_80833_11	GGCTGCACCATCTCCAATG	7	66	0	0
APOL3	APOL3_80833_3	GGTTATTATGCAGATGCA	0	3	0	0
APOL3	APOL3_80833_7	GGTATTGAAGAGGTCCACAG	1	66	0	0
APOL3	APOL3_80833_8	GTGGAGCTGGACACCACAT	3	0	0	0
APOL3	APOL3_80833_9	GAGTTTCCCCAAGTCAAG	43	177	17	1427
APOL4	APOL4_80832_1	GAGATTGAAAAGGTCCACAG	86	117	0	4
APOL4	APOL4_80832_11	GATTCAGGAGTCCATAGAA	1592	1611	920	248
APOL4	APOL4_80832_12	GTGGAGCCAGACACCACAT	0	5	0	0
APOL4	APOL4_80832_15	GAACAGCAGTTTAGGGAG	223	134	0	0
APOL4	APOL4_80832_17	GTTGGCACCATTTACAGCA	2	6	1	178
APOL4	APOL4_80832_18	GAGTTTCCTCAAATCAGA	6166	3812	2640	1916
APOL5	APOL5_80831_1	GACAAAGATTCCATGCCAGA	484	85	0	0
APOL5	APOL5_80831_10	GTCAACTGTCCACAGTGATG	0	0	0	0
APOL5	APOL5_80831_20	GATGGAAATCTGTCAGAGG	308	107	0	0
APOL5	APOL5_80831_21	GGTGTCAACTTGGTCCGCAA	153	484	0	3
APOL5	APOL5_80831_5	GCATACCAGCCTCATCACTG	2	29	7	501
APOL5	APOL5_80831_9	GCTTACCAAGACCAGCCTGG	0	12	0	0
APOL6	APOL6_80830_1	GCTCCACGTCTTCACACAG	524	66	5	875
APOL6	APOL6_80830_11	GGGAGGATGAGGAAGAGA	0	0	0	0
APOL6	APOL6_80830_14	GTTGCCAAACCTTGACCAG	170	145	0	1
APOL6	APOL6_80830_18	GAAGACGTGGAGCTACAAGA	0	0	0	0
APOL6	APOL6_80830_19	GGGCAAGGGCTAAACCCAGG	121	109	0	0
APOL6	APOL6_80830_7	GATTGAAAGAAGATCTGAAA	49	285	1	0
APOLD1	APOLD1_81575_1_fillup	GCTGAGCGAGAGCCCCACGA	12846	14288	3	0
APOLD1	APOLD1_81575_11_fillup	GGACTGCTGCTGGACCGCCG	1148	1698	0	0
APOLD1	APOLD1_81575_3_fillup	GAGCCTGGAGTCCTGCACCG	0	13	0	0
APOLD1	APOLD1_81575_4_fillup	GGAAGCGCCGCAGCGCGT	161	2	0	0
APOLD1	APOLD1_81575_5_fillup	GCGGGCCAGGGGTACTCGGA	32	164	0	0
APOLD1	APOLD1_81575_8_fillup	GCAGGGAATGGAGAGGCCGG	0	0	0	0
APOM	APOM_55937_1	GTTGGCAACTTTTGACCCTG	402	490	0	0
APOM	APOM_55937_11	GAGGTCCACTTGGGCCAG	16	17	0	5
APOM	APOM_55937_3	GAAGGTGGAGCTGCATCG	730	1182	0	0
APOM	APOM_55937_4	GGACAACATTGTCTTCAATA	37	20	0	0
APOM	APOM_55937_5	GCCAGTGGTACTTTATCGCA	10	286	2	3
APOM	APOM_55937_9	GAAGACAATGTTGTCCACA	0	35	0	0
APOO	APOO_79135_2	GAAGTATGTGGAGGAGGCA	3	39	0	0
APOO	APOO_79135_3	GTATGGCTCGCAATAGTGT	99	15	0	37
APOO	APOO_79135_4	GGGTCAATCGAAGTATGTGG	0	0	0	0
APOO	APOO_79135_6	GCAAAGTTTGGTTCAATG	792	445	6	152
APOO	APOO_79135_8	GGTGCTGCATAGACTTTGA	308	123	2	0
APOO	APOO_79135_9	GAGGGTCAATCGAAGTATG	1377	1199	0	133
APOOL	APOOL_139322_10	GCAGCCTGGTCATTTACAAA	5	2	13	0
APOOL	APOOL_139322_11	GCGGTGGTGCAGTATATATG	33	110	0	0
APOOL	APOOL_139322_3	GTAACAACCAGTTGCAGTG	1874	1056	1195	514
APOOL	APOOL_139322_4	GAGATTTTCTTCCGAAAAT	0	0	15	1907
APOOL	APOOL_139322_5	GCCTGGTCATTTACAAAT	84	64	1	436
APOOL	APOOL_139322_7	GGCTTGGTTTCAGCGAGAAA	422	106	0	0
APOPT1	APOPT1_84334_1	GGTTTGAATATTTATCTG	202	228	0	91
APOPT1	APOPT1_84334_2	GAAGGTTTGAATATTTATCT	461	382	0	47
APOPT1	APOPT1_84334_2_fillup	GAAATGGCGGACTTCTACA	88	225	1	11
APOPT1	APOPT1_84334_3	GTAAAAGTGAACAGGTCGA	32	96	0	0
APOPT1	APOPT1_84334_4	GTCTTGCCATGATTGGAT	3	0	0	30
APOPT1	APOPT1_84334_5_fillup	GGAGCGAGTTGACAGCCG	1	15	1	7
APP	APP_351_26	GCACTTGTCAGGAACGAGA	0	0	0	0
APP	APP_351_32	GGAATTGACAAGTTCCGAG	13	213	0	0
APP	APP_351_37	GTGGATTCTGCTGATGCGG	171	90	0	0
APP	APP_351_40	GGAACTTGTCAATTCCGCA	336	408	0	5
APP	APP_351_42	GATGATGACGAGGACGATG	79	4	6	946
APP	APP_351_9	GAAGAAGCCGATGATGACG	43	83	0	232
APPBP2	APPBP2_10513_1	GGTTGCTTCATGTGCGAAA	150	265	0	53
APPBP2	APPBP2_10513_11	GGCCTACTCATTCAGTAGG	2	23	0	0
APPBP2	APPBP2_10513_14	GGATGTTCTCGGGCAAGGAG	8728	10513	0	20
APPBP2	APPBP2_10513_15	GTAAAACGTGAATTTAAGA	99	0	11	1069
APPBP2	APPBP2_10513_7	GATGTAGTTGTCCACGACAG	5	16	0	0
APPBP2	APPBP2_10513_8	GGCATACAAATGGTGCATCG	725	668	1	2
APPL1	APPL1_26060_11	GCTTGCATGTACCCAAGTAG	42	46	1	23
APPL1	APPL1_26060_14	GTTGTATCAAGCTATGCAT	0	19	0	0
APPL1	APPL1_26060_17	GACAGTTTTACTTCACGCA	140	59	0	1
APPL1	APPL1_26060_18	GTTTTACTTCACGCAGGG	249	241	0	0
APPL1	APPL1_26060_3	GATTAACAGGAAATTTGGTG	477	569	931	1330
APPL1	APPL1_26060_8	GGGTAATGGGGAACATCA	56	54	0	0
APPL2	APPL2_55198_21	GAGGGCACAGTAGTACTGAA	157	7	0	0
APPL2	APPL2_55198_23	GTCGGAAAAGAGGTGGCCG	0	0	0	0
APPL2	APPL2_55198_26	GACCGAAGTCGGAAAAGAGG	13	1	0	0
APPL2	APPL2_55198_28	GTAGTACTGAAGGGAGGAG	984	778	0	0
APPL2	APPL2_55198_7	GGCACAGTAGTACTGAAGGG	12	18	0	325
APPL2	APPL2_55198_8	GGTAGAACTGGAAGCCGAGG	0	44	0	0
APRT	APRT_353_1	GAGGAAGCCTCGGGAGTCT	350	95	9	1227
APRT	APRT_353_2	GGACATCTCGCCCGTCCTGA	391	217	0	73
APRT	APRT_353_3	GCGTGCTCATCCGAAAGCG	287	469	1	0
APRT	APRT_353_4	GGGGCCAAAGAGGAAGCCT	178	98	1	244
APRT	APRT_353_6	GAATACCACGCCTGGGGTG	14851	16780	1	44
APRT	APRT_353_7	GCTGCGTGCTCATCCGAAAG	237	561	0	0
APTX	APTX_54840_1	GCGAATCAGACTTCCACATT	159	53	3	0
APTX	APTX_54840_1_fillup	GCCTTCAGACTGGAAATGG	14	47	0	0
APTX	APTX_54840_2	GAAGCAGTTGTGATTGGGCG	281	145	9	777
APTX	APTX_54840_2_fillup	GTGGTAGCCCAATCGGAAG	7	0	0	0
APTX	APTX_54840_3_fillup	GGTTTACAAAGATGAGCAGG	174	6	30	2001
APTX	APTX_54840_6_fillup	GAAATGTTCTCGACAGCA	969	2530	7	662
AQP1	AQP1_358_1	GATGGTGTGAACTCGGGCCA	2181	2496	0	2
AQP1	AQP1_358_2_fillup	GAAGTTGTGTGTGATCACCG	68	68	0	0
AQP1	AQP1_358_4_fillup	GGGCTGAGCCACCAAGGTCA	710	1028	8	1351
AQP1	AQP1_358_6_fillup	GCCCCTGACTCACAGCCAGG	632	430	13	1129
AQP1	AQP1_358_7_fillup	GGTCACGGCGCCTCCGGT	99	81	0	0
AQP1	AQP1_358_8_fillup	GCTGGCTACTACCGACCGG	363	1932	0	0
AQP10	AQP10_89872_11	GTTACGATAGCCATCTACG	179	13	0	33
AQP10	AQP10_89872_12	GGAGAAGGCTGGATTCAGGT	1566	813	0	0
AQP10	AQP10_89872_2	GTCACCAGTGGAGAAACCAA	0	0	0	0
AQP10	AQP10_89872_3	GAGAGCCAGCCAGAAACA	26	0	0	0
AQP10	AQP10_89872_5	GCTCCTCACCCAAGGAGCTG	0	0	0	0
AQP10	AQP10_89872_8	GATGCACATGGCCAGGGAGA	910	910	80	581
AQP11	AQP11_282679_10	GGCTAGAAACTCCAGGACGA	232	64	0	0
AQP11	AQP11_282679_11	GACAGCATCAGTCCCAGCG	602	753	0	0
AQP11	AQP11_282679_12	GGTGCAGCAGCAGAGCTGGA	148	25	1	0
AQP11	AQP11_282679_13	GGTACTGCACAAGCGCCTTG	114	143	0	18
AQP11	AQP11_282679_4	GCTCAGCAGTTGCAGCTCGT	317	127	0	0
AQP11	AQP11_282679_9	GCAGCAGCAGAGCTGGAAGG	1	0	0	1
AQP12A	AQP12A_375318_1	GCAGAGACTGCTCGGCCATG	3	30	9788	38
AQP12A	AQP12A_375318_2	GAACTCCTGCAGGGACACAG	198	172	2	10
AQP12A	AQP12A_375318_3	GTTGAAGCTGGCGGCACA	69	195	1008	7946
AQP12A	AQP12A_375318_4	GTTGAAGCTGGCGGCACAG	62	193	924	7519
AQP12A	AQP12A_375318_5	GCAGGGACACAGTGGGGT	614	490	0	0
AQP12A	AQP12A_375318_6	GGCACGCTGTTGAAGCTGG	0	0	0	0
AQP12B	AQP12B_653437_1	GGGCCTGCTTCCTGGAGATG	37	1466	414881	7975
AQP12B	AQP12B_653437_3	GAACTCCTGCAGGGACACGG	166	61	5	682
AQP12B	AQP12B_653437_4	GGCTGCCTCACAGAGGGTGA	45	71	70	67
AQP12B	AQP12B_653437_5	GAGGAACTCCTGCAGGGACA	1497	1161	2	0
AQP12B	AQP12B_653437_6	GCAGGAGTTCCTCATGGCCG	120	27	1	187
AQP12B	AQP12B_653437_7	GCAGAGACTCCTCGGCCATG	16	15	0	115
AQP2	AQP2_359_10	GGCAATCTGTAGCACAGA	6	281	172	2
AQP2	AQP2_359_11	GCTGGGCAGCCACGTAGA	68	269	0	0
AQP2	AQP2_359_3	GTGATCTCATGGAGCAGAG	225	93	5	895
AQP2	AQP2_359_6	GGCTCTGGGCCACATAAG	6	2	0	0
AQP2	AQP2_359_7	GAGGCCAAAGAAGACGAAG	6	0	0	0
AQP2	AQP2_359_8	GTAGAAGGCGGCTCGGAGAA	0	45	0	0
AQP3	AQP3_360_1	GCCAGGAAGCACATGGCAA	182	275	0	0
AQP3	AQP3_360_2	GAAGCACATGGCAAAGGTCA	167	113	0	275
AQP3	AQP3_360_3	GAGTGACAGCAAAGCCAA	433	114	2	791
AQP3	AQP3_360_6	GATGTTTGGCTGTGGCTCCG	260	88	7	123
AQP3	AQP3_360_7	GATGGTGAGGAAACCACCG	0	2	0	0
AQP3	AQP3_360_8	GAGACCTGGCCAGCGATG	891	611	0	263
AQP4	AQP4_361_1	GATCTTCCTGGTGCACACCA	839	434	807	198
AQP4	AQP4_361_10	GTGCTTTGGCCATATCAG	48	39	0	0
AQP4	AQP4_361_14	GGATCCACCATCAACTGGGG	6	197	0	3
AQP4	AQP4_361_15	GGCCAAAGCACTGCACCA	28	9	0	0
AQP4	AQP4_361_19	GTTCTCTCTGGTACACAA	277	283	0	76
AQP4	AQP4_361_9	GCTTTGGCCATATCAGCGG	444	151	3	201
AQP5	AQP5_362_1	GATCTGGTTGCCCACCAAGA	20	64	4	591
AQP5	AQP5_362_13	GAGCGGTGCCACACCGTAG	1	6	0	0
AQP5	AQP5_362_2	GCTCCGGGCTTTCTTCTACG	699	880	0	3
AQP5	AQP5_362_3	GATCTGGTTGCCCACCAAG	0	5	6	656
AQP5	AQP5_362_5	GGGCTTTCTTCTACGTGG	0	9	3035	80
AQP5	AQP5_362_7	GGCTGGCATCCTCTACGGTG	6	0	0	0
AQP6	AQP6_363_10	GAGACCCTTGGGATCAACG	22	29	2	109
AQP6	AQP6_363_11	GTGTCTCAACTGGCCAGG	3844	2454	1	0
AQP6	AQP6_363_18	GGTGATGGCAATCTGTAGCA	90	306	3	4
AQP6	AQP6_363_2	GCCACATAGGCCACAGCA	0	0	0	0
AQP6	AQP6_363_3	GATGGCAATCTGTAGCACGG	0	0	0	71
AQP6	AQP6_363_4	GCAGAGTTCCTGGCCACG	214	68	0	0
AQP7	AQP7_364_13	GCCATTCTCCACTTTTCGGG	403	333	9	676
AQP7	AQP7_364_14	GACCGGAAACTTCCTCCA	7	5	5	389
AQP7	AQP7_364_16	GTTTCCGGTCTATGTGCTG	1	0	1	1
AQP7	AQP7_364_18	GATCACATGACATTGTGG	175	90	0	1
AQP7	AQP7_364_5	GATCACATGACATTGTGGCG	215	176	0	1
AQP7	AQP7_364_6	GCCCAGCGCACAGTTAGCAA	172	192	0	0
AQP8	AQP8_343_1	GGCGGTGAGTCCTGAGGAG	0	60	0	3
AQP8	AQP8_343_12	GTCGGTCATTGAGAATGGGA	25	13	0	0
AQP8	AQP8_343_5	GCTGTGAGACCCAGTACGGG	1	130	0	0
AQP8	AQP8_343_7	GTTGAGGCCTCCGATCAGCA	264	51	0	5
AQP8	AQP8_343_8	GGCAGCCATGCTGATCGG	4	0	0	0
AQP8	AQP8_343_9	GGTGGACACTTCAACCCTG	135	2	0	0
AQP9	AQP9_366_1	GCAATGTGTCTCTTTGGA	148	241	2	0
AQP9	AQP9_366_11	GCAGTTTTCCACCAGCAA	57	388	44	6877
AQP9	AQP9_366_13	GGCCATTTATGTGGCTGG	7	1	0	0
AQP9	AQP9_366_18	GTGCCCAAGAACTCAGAGA	455	297	0	0
AQP9	AQP9_366_20	GTCGAGGACGTTTTGGAG	0	0	0	0
AQP9	AQP9_366_3	GTGCCCAAGAACTCAGAG	0	1	0	0
AQR	AQR_9716_11	GGTAACAGTGAACCAGAAGG	0	0	0	0
AQR	AQR_9716_13	GCGGCATTAGCTGAAACTGA	129	78	0	0
AQR	AQR_9716_19	GGATGAATTATTCTCCTG	111	0	0	0
AQR	AQR_9716_3	GGTGGGAATCATCCAGGA	0	0	0	0
AQR	AQR_9716_4	GTAACAGTGAACCAGAAGGT	23	0	0	0
AQR	AQR_9716_7	GAACTTATGATTGATCTAG	0	1	1	24
AR	AR_367_1_fillup	GCACCACCAGCCCCACTG	660	595	2	187
AR	AR_367_2_fillup	GGCTTCCGCAACTTACACG	204	167	1	153
AR	AR_367_4_fillup	GAAACTACAGGAGGAAGGAG	42	44	0	0
AR	AR_367_6_fillup	GAGAGACAGCTTGTACACG	1	194	0	7
AR	AR_367_7_fillup	GCACTATTGATAAATTCCGA	408	325	1705	3033
AR	AR_367_9_fillup	GAAGCAGGGATGACTCTGGG	717	324	11	555
ARAF	ARAF_369_1	GCCCAACAAGCAACGCACGG	167	150	1	66
ARAF	ARAF_369_11	GAGCTCCTCGCCATCCAG	631	508	2	89
ARAF	ARAF_369_12	GTAGCCACAGGTTTGGCAA	543	147	1	1
ARAF	ARAF_369_13	GTGTCCAGGATTTGTCCGG	1	12	0	23
ARAF	ARAF_369_16	GGACAAATCCTGGACACTG	749	545	0	0
ARAF	ARAF_369_3	GGTTTGGCAACGGAAGCCA	1185	2917	11	22
ARAP1	ARAP1_116985_10	GATGAGGTCCCAGAGGAG	227	42	0	51
ARAP1	ARAP1_116985_11	GTCTGCTGAGCGAGGGAG	0	0	0	0
ARAP1	ARAP1_116985_12	GGACAAGAACCCACCGCA	40	346	0	0
ARAP1	ARAP1_116985_4	GACTACGATGAGGTCCCAG	8830	5673	3	42
ARAP1	ARAP1_116985_8	GCCAGAGTGATGACCAAGA	0	0	0	15
ARAP1	ARAP1_116985_9	GGCTTTGGAGGTATCTCCG	6	158	0	0
ARAP2	ARAP2_116984_12	GAGATTCCAGGGTCAACAAA	785	645	0	7
ARAP2	ARAP2_116984_21	GGTGTGGTTCCTCTGCAGTG	6	223	685	178
ARAP2	ARAP2_116984_23	GCGACTTCCCCACTGCAG	0	0	0	0
ARAP2	ARAP2_116984_25	GAACAGCCAACAAAAGAA	22	68	0	0
ARAP2	ARAP2_116984_28	GAAACTTAAAGAATGGGGA	633	1265	3	372
ARAP2	ARAP2_116984_3	GTGAGAAGTCGTAGCAAGT	0	48	1957	9
ARAP3	ARAP3_64411_13	GGGCTGAAGACTGCTCAG	509	1091	0	59
ARAP3	ARAP3_64411_14	GTTGGGCATCAGCGCCACA	48	61	104	0
ARAP3	ARAP3_64411_29	GGGTGGGCGATAAGAGGG	6	38	0	0
ARAP3	ARAP3_64411_32	GATGTACTTTGGCAGTGACA	0	15	0	18
ARAP3	ARAP3_64411_35	GAGGAGGAAGTGGGGAGAGG	0	0	0	0
ARAP3	ARAP3_64411_41	GCTACAGACAGGCACCGAAG	5	0	0	0
ARC	ARC_23237_1	GCGCTGGAAGAAGTCCATCA	1	89	0	0
ARC	ARC_23237_2	GCTGGAGAGCAACCTGGA	0	29	0	8
ARC	ARC_23237_4	GCAGGATCACGTTGGGCT	0	0	0	0
ARC	ARC_23237_5	GTCGTAGCCGTCTGCCTCG	0	0	0	0
ARC	ARC_23237_6	GCTACTGCCACGAGGCAGA	0	0	0	0
ARC	ARC_23237_7	GATCTGCAGGATCACGTT	22	3	0	0
ARCN1	ARCN1_372_12	GAGATGCGTCGTAAAGCAA	0	0	0	0
ARCN1	ARCN1_372_2	GAGAATCCATTTCTGTGA	0	0	1	252
ARCN1	ARCN1_372_3	GAAACTGATAAACCAAAAG	0	0	0	0
ARCN1	ARCN1_372_6	GGCAGCTCTGCAGTATCTGG	0	0	0	0
ARCN1	ARCN1_372_7	GAAGAGATGCAGAGAGACA	0	0	0	0
ARCN1	ARCN1_372_9	GATCAGAACCTTCACAGAAA	3	0	0	0
AREG	AREG_374_1	GAGGACGGTTCACTACTAGA	42	5	0	0
AREG	AREG_374_10	GAAGGCATTTCACTCACAG	525	346	0	1
AREG	AREG_374_4	GTAGTCATAGTCGGCTCCCG	0	65	0	0
AREG	AREG_374_6	GGTCCAATCCAGCAGCATAA	310	334	1069	10
AREG	AREG_374_7	GAAGCGTGAACCATTTTCTG	2072	1018	1	82
AREG	AREG_374_8	GCACTGTGGTCCCCAGAAAA	0	0	0	0
AREL1	AREL1_9870_11	GAGGAAGCTGACTACACGTG	519	481	20	2521
AREL1	AREL1_9870_15	GCTGTGGCCCACCTCATAG	0	38	0	0
AREL1	AREL1_9870_24	GGAGACTTTGCAAGACCG	64	234	0	0
AREL1	AREL1_9870_27	GTTGGAATTGGGCTCCTGA	451	90	0	0
AREL1	AREL1_9870_34	GCTCGCGGTCCTCATTCTGG	125	115	0	0
AREL1	AREL1_9870_4	GGATTATCATACTCATCTCG	0	5	0	0
ARF1	ARF1_375_1	GCTGATGTTCTTGTACTCCA	0	0	0	0
ARF1	ARF1_375_10	GGACAAGATCCGGCCCCTG	157	0	0	0
ARF1	ARF1_375_11	GCATCCAGGCCCACCATG	1	45	0	0
ARF1	ARF1_375_2	GGCTTCAACGTGGAAACCG	0	0	0	0
ARF1	ARF1_375_3	GGAAGTAGTGGCGCCACA	30	13	0	0
ARF1	ARF1_375_6	GGAAGTAGTGGCGCCACAG	22	13	0	0
ARF3	ARF3_377_1	GGAAGTAGTGTCTCCAGAG	4023	2845	1	98
ARF3	ARF3_377_2	GAACATCAGCTTTACAGTG	2	40	1	0
ARF3	ARF3_377_3	GGAAGTAGTGTCTCCAGA	3979	2771	2	89
ARF3	ARF3_377_4	GGATGGTGGTCTTTCCTG	69	268	0	221
ARF3	ARF3_377_7	GAACATCAGCTTTACAGTGT	149	205	1	0
ARF3	ARF3_377_8	GTCACCACCATCCCTACCAT	0	0	0	0
ARF4	ARF4_378_1	GTCACCACCATTCCTACCAT	0	0	0	0
ARF4	ARF4_378_2	GAACATTTGTTTCACAGTAT	757	811	0	1
ARF4	ARF4_378_3	GGAAGTAATGCTTCCAGAG	6	58	0	0
ARF4	ARF4_378_4	GGTGGTCAAGATAGAATT	426	292	1	0
ARF4	ARF4_378_5	GTTTCACAGTATGGGATGT	0	0	0	0
ARF4	ARF4_378_6	GAACATTTGTTTCACAGTA	30	68	0	4
ARF5	ARF5_381_2	GGGAGGCCAGGACAAGATT	2	8	1	0
ARF5	ARF5_381_3	GGACAAGATTCGGCCTCTG	0	0	0	0
ARF5	ARF5_381_4	GGAAGTAGTGCCGCCACAG	183	406	2	8
ARF5	ARF5_381_5	GGCTTCAATGTAGAAACAG	85	134	0	0
ARF5	ARF5_381_6	GTCACCACCATCCCAACCAT	0	0	0	0
ARF5	ARF5_381_8	GTTTCACAGTCTGGGACG	43	10	0	0
ARF6	ARF6_382_2	GTTGAAACCCACAGTGGGAA	0	1	0	0
ARF6	ARF6_382_3	GAAACCCACAGTGGGAATGG	10	0	0	0
ARF6	ARF6_382_4	GTGTAGTAATGCCGCCAGAG	0	0	0	0
ARF6	ARF6_382_5	GTGACCACCATTCCCACTGT	0	0	0	0
ARF6	ARF6_382_6	GTGGGTTTCAACGTGGAGA	0	0	0	0
ARF6	ARF6_382_7	GGTGACCACCATTCCCACTG	0	0	0	0
ARFGAP1	ARFGAP1_55738_12	GCTGTTGTACTTCTCCTGCA	2	5	0	0
ARFGAP1	ARFGAP1_55738_13	GCTCTGTTACTATGGACAAG	5961	2858	0	0
ARFGAP1	ARFGAP1_55738_14	GAAGTACAACAGCAGAGCCG	31	3	0	27
ARFGAP1	ARFGAP1_55738_15	GAGTTCCTGGAGTCTCAGG	444	178	0	2
ARFGAP1	ARFGAP1_55738_6	GAGAAGATGAAAGCTGGT	1511	914	6	927
ARFGAP1	ARFGAP1_55738_8	GTTACTATGGACAAGTGGA	188	2	0	0
ARFGAP2	ARFGAP2_84364_11	GGGTCCCTGAAGGCTCAG	124	0	0	35
ARFGAP2	ARFGAP2_84364_12	GAAAGGCCTAGGGGCCCAGA	291	386	0	0
ARFGAP2	ARFGAP2_84364_21	GCCGATGCCAAGAAGCAGG	216	347	2	0
ARFGAP2	ARFGAP2_84364_3	GCCCCGTCTACAGAGAGCAG	18	266	0	0
ARFGAP2	ARFGAP2_84364_31	GATGCCAAGAAGCAGGCGG	200	105	0	0
ARFGAP2	ARFGAP2_84364_7	GGGTGCCAAGAAAGGCCTAG	219	97	0	0
ARFGAP3	ARFGAP3_26286_13	GCGATGCATGCAAGTCGG	30	210	0	2
ARFGAP3	ARFGAP3_26286_15	GTGAACACCAAGTGACCGGT	137	243	2	140
ARFGAP3	ARFGAP3_26286_3	GTTAGTGGGCACCGAGCGG	3	38	0	0
ARFGAP3	ARFGAP3_26286_4	GCAGGAAGACCTGGCCAAGG	21	49	0	223
ARFGAP3	ARFGAP3_26286_6	GTTGCGATGCATGCAAGT	0	0	0	0
ARFGAP3	ARFGAP3_26286_8	GTGAACACCAAGTGACCGG	92	267	0	163
ARFGEF1	ARFGEF1_10565_12	GAGGTGATTCAGGCTCGTGA	26	28	0	0
ARFGEF1	ARFGEF1_10565_15	GAGATGTACTAACTATGCG	28	45	2	758
ARFGEF1	ARFGEF1_10565_17	GAACTCCTTCATCTGTCTGA	96	102	0	0
ARFGEF1	ARFGEF1_10565_2	GGTGGCAAATATCTAAGTTG	1657	2099	16	2217
ARFGEF1	ARFGEF1_10565_8	GCTGCGCAAAGCTTGCGAGG	456	1337	1	0
ARFGEF1	ARFGEF1_10565_9	GCTTTTGCTTCTCCATGAGG	501	244	0	2
ARFGEF2	ARFGEF2_10564_14	GACTGATGACGGAGCCCAGG	6558	7955	15	1954
ARFGEF2	ARFGEF2_10564_17	GCTGCAGCTTGGATCACAG	395	138	0	73
ARFGEF2	ARFGEF2_10564_19	GTCGGCTAGGATCTTCTCCA	0	0	0	0
ARFGEF2	ARFGEF2_10564_22	GGGCCCTCAGACTGATGAAG	733	746	0	0
ARFGEF2	ARFGEF2_10564_25	GCCAGTCCAAGTCCCCAA	1	209	0	1
ARFGEF2	ARFGEF2_10564_37	GAACGTCATTTTCACCCGCA	298	210	24	0
ARFGEF3	ARFGEF3_57221_15	GAGACAACATCATCACAG	1017	884	435	228
ARFGEF3	ARFGEF3_57221_17	GCCGTGCTGAAGATCGCGG	91	174	0	12
ARFGEF3	ARFGEF3_57221_21	GCAGCTTCTCACACAGGA	949	689	0	1
ARFGEF3	ARFGEF3_57221_28	GGTGCTGCTGGTGTGAGCAG	19	12	0	0
ARFGEF3	ARFGEF3_57221_31	GTGACGCCTTCGCTCAACG	244	47	0	0
ARFGEF3	ARFGEF3_57221_8	GCAGGTCCTCGTTGAGCGA	394	353	2	5
ARFIP1	ARFIP1_27236_1	GGCTTTGACAATACCAAAGA	144	36	10	36
ARFIP1	ARFIP1_27236_4	GGTCCACAGTTCTTGAGCCA	528	614	0	0
ARFIP1	ARFIP1_27236_5	GTTAGAACTTGTTAGAAAA	0	146	6	22
ARFIP1	ARFIP1_27236_6	GGCTTTGACAATACCAAAG	55	1	5	35
ARFIP1	ARFIP1_27236_7	GGCCGTGGCTCAAGAACTG	1	10	0	0
ARFIP1	ARFIP1_27236_8	GTCGACCCAGCTTTTCCAGA	5	147	0	0
ARFIP2	ARFIP2_23647_1	GCTGGTTTCATTGAGGTT	483	291	14	1800
ARFIP2	ARFIP2_23647_2	GCATTGTGTCTGGTGGCTAT	3820	2282	0	168
ARFIP2	ARFIP2_23647_3	GAAACCAGCATTGTGTCTGG	83	115	0	0
ARFIP2	ARFIP2_23647_4	GCATTGTGTCTGGTGGCTA	59	105	0	0
ARFIP2	ARFIP2_23647_5	GGTCGAGGCTCACGGACTG	116	155	0	0
ARFIP2	ARFIP2_23647_6	GACACCATCACCTGCTGG	0	10	0	0
ARFRP1	ARFRP1_10139_11	GATTTAACAAGAACTACAAG	642	234	0	4
ARFRP1	ARFRP1_10139_2	GTGGATGTGGGAAAGGCT	0	0	0	0
ARFRP1	ARFRP1_10139_4	GTCATTGACTCCACCGACG	0	0	0	0
ARFRP1	ARFRP1_10139_6	GATTTAACAAGAACTACA	721	277	0	0
ARFRP1	ARFRP1_10139_7	GGTTTTCGACTGCTCCAGGA	3	76	3	257
ARFRP1	ARFRP1_10139_8	GACTCCACCGACGAGGAG	52	105	0	1
ARG1	ARG1_383_1	GTGGCAGAAGTCAAGAAGAA	0	0	0	1
ARG1	ARG1_383_13	GATCTTGGAGTCATCTGGG	3103	3343	1091	311
ARG1	ARG1_383_14	GATGACTCCAAGATCAGGG	964	354	0	2
ARG1	ARG1_383_15	GGATTCTTCACAATTTGAAA	2277	4153	3	28
ARG1	ARG1_383_3	GCATCTCTGGCCATGCCA	451	69	2	221
ARG1	ARG1_383_4	GAATCAGCCTGGTGCTGGG	349	393	2	11
ARG2	ARG2_384_12	GGAATGCACTCGCGTCTGG	212	544	0	27
ARG2	ARG2_384_15	GTGGACGGATTTCTTCAGGA	115	62	0	1
ARG2	ARG2_384_2	GGAGATTTCCTGATGAAG	247	137	0	1
ARG2	ARG2_384_20	GTTGTAGAGATCATCTTTG	2246	2521	27	20
ARG2	ARG2_384_7	GGAGCCCCGTTCTCACAA	1404	1792	13	4421
ARG2	ARG2_384_8	GAGAAGCTGGCTTGATGAAA	747	743	2	8
ARGFX	ARGFX_503582_1	GGGAGGATCAGTTGAACCT	0	0	0	0
ARGFX	ARGFX_503582_10	GGACTAGCTGGATCCTGTGG	0	14	0	0
ARGFX	ARGFX_503582_11	GGGACTAGCTGGATCCTG	131	47	1	0
ARGFX	ARGFX_503582_2	GAGGATCAGTTGAACCTGGG	0	0	0	0
ARGFX	ARGFX_503582_4	GATGAAAGGGTCTGGCTG	758	610	0	0
ARGFX	ARGFX_503582_9	GTAGTCGCAGCTACTCGGG	0	0	0	0
ARGLU1	ARGLU1_55082_1	GAGAAGCAGAAGCGAGAGG	0	0	0	0
ARGLU1	ARGLU1_55082_10	GAGGAGGAGGAGAAGAAAG	0	0	0	0
ARGLU1	ARGLU1_55082_11	GGGAAAGTAAACGGAACCGG	480	229	0	0
ARGLU1	ARGLU1_55082_3	GGACGAGAAGCAGAAGCGAG	12877	16514	3	6
ARGLU1	ARGLU1_55082_4	GCGCCCGAAGATGTCGATG	0	0	1	0
ARGLU1	ARGLU1_55082_6	GAAGAAAGCGGAGTTCGAG	0	0	0	0
ARHGAP1	ARHGAP1_392_1	GTCAGGCATTTCATCCGA	0	0	0	0
ARHGAP1	ARHGAP1_392_2	GACCACAGCAAGCTCCTG	12	0	0	0
ARHGAP1	ARHGAP1_392_5	GCACACCCTGGACCAGTACG	4	2	0	0
ARHGAP1	ARHGAP1_392_7	GTGAAGCTGGAGCAGCTG	4	0	0	0
ARHGAP1	ARHGAP1_392_8	GTTGTCGCTGGTCAGGCCG	0	0	0	0
ARHGAP1	ARHGAP1_392_9	GGTGTGTGACAAGTTCCG	15	0	0	1
ARHGAP10	ARHGAP10_79658_1	GAAAGACTCACATTTACAAG	9	437	244	209
ARHGAP10	ARHGAP10_79658_13	GAATGAGCAAACTTCCGCT	2	64	1	17
ARHGAP10	ARHGAP10_79658_17	GCAAGTCAGTTTACAGCCGA	43	0	0	0
ARHGAP10	ARHGAP10_79658_2	GTTTACCTTCTATCATCA	518	1075	0	1
ARHGAP10	ARHGAP10_79658_20	GACCCAACTGGAACCAAA	4	9	0	0
ARHGAP10	ARHGAP10_79658_5	GACTTCAATCACTACAAAA	1713	448	1	0
ARHGAP11A	ARHGAP11A_9824_10	GTGCTTCATGCAAATCAGCT	5039	8048	0	0
ARHGAP11A	ARHGAP11A_9824_11	GACCATATTCATACCGAA	2454	1672	1	0
ARHGAP11A	ARHGAP11A_9824_12	GAAGACCATATTCATACCGA	0	0	0	0
ARHGAP11A	ARHGAP11A_9824_2	GCTCAACAGTTAGGCACAG	0	13	0	0
ARHGAP11A	ARHGAP11A_9824_5	GTGCTACTCCATCACTGGA	86	1	0	0
ARHGAP11A	ARHGAP11A_9824_9	GAGACCATCAATACCCAACA	615	225	0	0
ARHGAP11B	ARHGAP11B_89839_1	GAACATATTCATACCGAA	67	1	0	1
ARHGAP11B	ARHGAP11B_89839_2	GAAGAACATATTCATACCGA	0	0	0	44
ARHGAP11B	ARHGAP11B_89839_2_fillup	GAGACATGAAACAGCAGCCA	52	73	0	0
ARHGAP11B	ARHGAP11B_89839_4_fillup	GGCCCGCAGATGCTGCAACA	22	99	0	2
ARHGAP11B	ARHGAP11B_89839_5_fillup	GTCCCGCAATATCACAAGG	493	564	0	217
ARHGAP11B	ARHGAP11B_89839_8_fillup	GAAAGAGAAGACAACGTGT	148	129	0	0
ARHGAP12	ARHGAP12_94134_1	GCATCCCGAGTCCAACGAGG	13	398	291	61
ARHGAP12	ARHGAP12_94134_12	GTGCCAGCCCAGTATGTGA	28	24	0	0
ARHGAP12	ARHGAP12_94134_17	GTGATAAAACAAGGGGAG	5	0	0	0
ARHGAP12	ARHGAP12_94134_24	GGAGATTTCCAAAATCCAG	236	6	0	0
ARHGAP12	ARHGAP12_94134_27	GAAAGATTGTGATAAAACAA	2313	1508	0	0
ARHGAP12	ARHGAP12_94134_31	GTTGCTATTACTATAACAGA	4263	5911	1	0
ARHGAP15	ARHGAP15_55843_10	GGTAGAATTCAGTGTTTCCA	13248	10607	0	5
ARHGAP15	ARHGAP15_55843_12	GTGTGGAGCACACATTGAAT	225	451	11	585
ARHGAP15	ARHGAP15_55843_3	GCACACATTGAATGGGCCA	242	986	0	0
ARHGAP15	ARHGAP15_55843_4	GATGGAGGAAAGAAACTA	230	148	1	204
ARHGAP15	ARHGAP15_55843_8	GACCTTCCCGACATCGGTG	279	92	1250	6462
ARHGAP15	ARHGAP15_55843_9	GATCCTCACCGATGTCGGGA	66	423	0	41
ARHGAP17	ARHGAP17_55114_14	GAGATCGTGGACCCTCTGTA	77	12	3	473
ARHGAP17	ARHGAP17_55114_3	GATACTCTAAAGGAAGAGA	0	1	0	1
ARHGAP17	ARHGAP17_55114_6	GCTTCTGGAGACAGGCATGA	85	46	0	73
ARHGAP17	ARHGAP17_55114_7	GCATGGCACCGATGCCGAG	0	0	0	0
ARHGAP17	ARHGAP17_55114_8	GGAGACAGGCATGAAGGAGG	0	2	0	0
ARHGAP17	ARHGAP17_55114_9	GATGGGCTCGCATTTCGGGG	0	6	0	0
ARHGAP18	ARHGAP18_93663_1	GAGAAAATCCAGAAGAGCAA	644	1347	5	489
ARHGAP18	ARHGAP18_93663_23	GCCAAGAAGATCAAGAGG	0	0	0	0
ARHGAP18	ARHGAP18_93663_4	GAAACAGACATCAACCTGG	3642	3586	1	21
ARHGAP18	ARHGAP18_93663_5	GAACAGCCATGCAAAGGCAG	231	277	0	0
ARHGAP18	ARHGAP18_93663_6	GACAAAACGGGTACCACA	0	0	0	0
ARHGAP18	ARHGAP18_93663_7	GATTGCCAAAAGACAAAA	2	68	12680	1883
ARHGAP19	ARHGAP19_84986_14	GTGGACCTTAAGTTGCCTGG	3	0	0	0
ARHGAP19	ARHGAP19_84986_18	GTGTTTATGTGTCAGCAG	16978	14490	2	45
ARHGAP19	ARHGAP19_84986_2	GGACCTTAAGTTGCCTGGCG	213	87	0	203
ARHGAP19	ARHGAP19_84986_23	GCAGATCACAAAACTGCAGA	248	87	3212	59
ARHGAP19	ARHGAP19_84986_3	GGTGGTCAGCAATATCACA	950	304	0	2
ARHGAP19	ARHGAP19_84986_6	GAAACATCTTCAGCAAAG	226	310	0	0
ARHGAP20	ARHGAP20_57569_19	GGGAGCTGTTCCATAAGGAA	176	18	1	2
ARHGAP20	ARHGAP20_57569_21	GGTCAATTCTGGCAAAGAAG	0	1	0	0
ARHGAP20	ARHGAP20_57569_22	GTGGGCCAGCCCAAAACAA	0	0	0	1
ARHGAP20	ARHGAP20_57569_23	GAAAACACTAGCAGAAAGG	0	0	0	12
ARHGAP20	ARHGAP20_57569_27	GTGTGGATGAAGTGGGAGA	0	0	0	0
ARHGAP20	ARHGAP20_57569_6	GCTTTATCCAGGATAAGAGA	14	86	0	9
ARHGAP21	ARHGAP21_57584_1	GAAGAAAATGGAAACAGAGG	54	108	1	0
ARHGAP21	ARHGAP21_57584_22	GCTCAATGATGAGTCAGG	0	57	0	0
ARHGAP21	ARHGAP21_57584_23	GATGAAGAAAATGGAAACAG	9	33	0	0
ARHGAP21	ARHGAP21_57584_24	GGTATCCATTGGTTCCAAG	92	246	0	0
ARHGAP21	ARHGAP21_57584_26	GTTAAGCAAGTTAAAGAAGG	0	0	0	0
ARHGAP21	ARHGAP21_57584_9	GGAAAACAAAGAAACCGCT	1	0	0	0
ARHGAP22	ARHGAP22_58504_13	GGCCATACTTCCGCTCGTGG	347	228	2	618
ARHGAP22	ARHGAP22_58504_16	GATCTTTGGGCAGCGCCTAG	8	17	0	0
ARHGAP22	ARHGAP22_58504_18	GCTCCCAGCGTGACATGG	0	0	0	0
ARHGAP22	ARHGAP22_58504_19	GTCCTCGTACCTGGCGAAG	174	523	23	1
ARHGAP22	ARHGAP22_58504_5	GCAGGTACAGCTTCAGCA	21	0	0	0
ARHGAP22	ARHGAP22_58504_8	GGTACAGCTTCAGCAGGG	52	99	6	852
ARHGAP23	ARHGAP23_57636_15	GTACAAAAGTCCCCAGGA	557	172	1	37
ARHGAP23	ARHGAP23_57636_29	GGGTGGGTACACGATGAAG	295	208	1	358
ARHGAP23	ARHGAP23_57636_3	GTTTGACAGCCAGTGTGACA	220	119	0	0
ARHGAP23	ARHGAP23_57636_31	GAACGAGCCGTATTCTGGAG	0	75	1	327
ARHGAP23	ARHGAP23_57636_5	GAAGAGAATGGAGGCCGTGG	6529	5979	0	0
ARHGAP23	ARHGAP23_57636_6	GGAGCTGTCTATCATGCCCA	4	20	0	0
ARHGAP24	ARHGAP24_83478_1	GTGGACTTTATCCGACAAAG	829	690	0	10
ARHGAP24	ARHGAP24_83478_16	GGTTCTGGAAGTTCTCGG	190	122	0	0
ARHGAP24	ARHGAP24_83478_19	GAGTGTGCAGAACTTGGCAA	3102	2077	0	0
ARHGAP24	ARHGAP24_83478_21	GCAACACAGATGTACACA	704	633	5	151
ARHGAP24	ARHGAP24_83478_22	GATCCTTTGACTATCATGG	214	616	1	0
ARHGAP24	ARHGAP24_83478_5	GTGCCAAACTGCTCAGCA	0	2	2	194
ARHGAP25	ARHGAP25_9938_13	GCTGCCAGTTCTTCACGA	37	31	156	7
ARHGAP25	ARHGAP25_9938_14	GACACAGATGTGCACACTG	0	35	0	0
ARHGAP25	ARHGAP25_9938_26	GGAGGTAGAGCTTTAACA	233	107	0	0
ARHGAP25	ARHGAP25_9938_28	GGGCTGGCTGAAGAAGCAG	87	34	0	15
ARHGAP25	ARHGAP25_9938_3	GGAGACTATAGTTGTCACG	172	46	0	0
ARHGAP25	ARHGAP25_9938_8	GCAGCAGCTCTACTACTACA	2356	2190	1	0
ARHGAP26	ARHGAP26_23092_10	GTGAAGAGTCCTTGCAGGA	161	97	0	0
ARHGAP26	ARHGAP26_23092_18	GGATTCCAAACAAATCACCA	169	10	0	0
ARHGAP26	ARHGAP26_23092_19	GTTCATCTTCAAGATTCCTG	19	31	271	34685
ARHGAP26	ARHGAP26_23092_20	GACCATCAGTCCCTACACCA	30	133	23	1751
ARHGAP26	ARHGAP26_23092_23	GAAAGAATCTCAGCTTCAGG	5	0	0	0
ARHGAP26	ARHGAP26_23092_7	GAAGGCACTAGATCAGAAG	1129	1335	0	0
ARHGAP27	ARHGAP27_201176_10	GTGTACGCGAACATAGAG	3	0	0	0
ARHGAP27	ARHGAP27_201176_12	GGTTGTAGAAGAACACCCTG	4	17	0	0
ARHGAP27	ARHGAP27_201176_2	GTCTGGGTTGTAGTAGTAG	0	0	0	0
ARHGAP27	ARHGAP27_201176_4	GTGAGCCTTGAGACCGAGT	37	39	0	0
ARHGAP27	ARHGAP27_201176_5	GACACGGGAGTTACCACCT	193	2	0	0
ARHGAP27	ARHGAP27_201176_8	GTGAGCCTTGAGACCGAG	13	48	0	0
ARHGAP28	ARHGAP28_79822_1	GGTTCCCAGGAGTGACTCTG	307	628	0	0
ARHGAP28	ARHGAP28_79822_12	GGAGAACTTGAAGCAGAA	701	355	1	215
ARHGAP28	ARHGAP28_79822_14	GGAAAAGAACATTCCACCAG	760	25	0	0
ARHGAP28	ARHGAP28_79822_19	GCATCCCAGGATAAAGAA	0	0	0	0
ARHGAP28	ARHGAP28_79822_4	GGTTGCCACAGGTATCACG	0	65	0	0
ARHGAP28	ARHGAP28_79822_6	GTTCTACCAGTTCATTCCAA	30	18	15	0
ARHGAP29	ARHGAP29_9411_1	GTCGTTTGAAAATGTTTCTG	4	57	0	0
ARHGAP29	ARHGAP29_9411_5	GCACGTTGTCTAGTTCTAAA	141	288	0	14
ARHGAP29	ARHGAP29_9411_6	GCAATTGTTTGTTGTAAA	188	224	0	0
ARHGAP29	ARHGAP29_9411_7	GAGGCAACTAGAACTAACAT	481	664	0	0
ARHGAP29	ARHGAP29_9411_8	GTTATTCATATACGTCTAG	36	190	0	0
ARHGAP29	ARHGAP29_9411_9	GTTTTCTTCTATTGAAACTT	326	196	0	0
ARHGAP30	ARHGAP30_257106_14	GTACCCGCACCTCCATGA	242	392	0	1
ARHGAP30	ARHGAP30_257106_17	GGAGTTCATCCTCACACACG	66	1	0	167
ARHGAP30	ARHGAP30_257106_2	GGTCTTTGAAGGTCAGGAAG	149	8	0	0
ARHGAP30	ARHGAP30_257106_4	GGGACAGCGGCCTTCATGG	689	110	0	0
ARHGAP30	ARHGAP30_257106_5	GCATACTGCAGGCTGGCGA	1742	1432	923	21
ARHGAP30	ARHGAP30_257106_8	GCGGGTACAATCCATCGTCG	110	23	0	2
ARHGAP31	ARHGAP31_57514_12	GTAGATCAAATCTTTAACAA	612	534	0	1
ARHGAP31	ARHGAP31_57514_14	GCAAAGCGAGCCCACACAG	2121	2610	57	41
ARHGAP31	ARHGAP31_57514_18	GGTAACTCAAGGACAGTG	189	22	0	0
ARHGAP31	ARHGAP31_57514_27	GTGTATTTGTGAGAGGACAG	43	52	0	0
ARHGAP31	ARHGAP31_57514_35	GCAGAATTTATAGAGACTCA	8	0	0	40
ARHGAP31	ARHGAP31_57514_4	GAGTCACCTCAAACATACAA	350	302	608	2
ARHGAP32	ARHGAP32_9743_1_fillup	GTGCAGCTTTGAAGAACCTG	1615	479	0	9
ARHGAP32	ARHGAP32_9743_2_fillup	GGATGGAGAGGATACCAGGA	16	0	0	3
ARHGAP32	ARHGAP32_9743_3_fillup	GGCAGCAGCAAAATCAGCAG	0	45	0	0
ARHGAP32	ARHGAP32_9743_4_fillup	GCAGATCTCTGGGAAGGCGG	18	170	25	85
ARHGAP32	ARHGAP32_9743_6_fillup	GAACTCAACATTCTCATAA	15	157	9	207
ARHGAP32	ARHGAP32_9743_7_fillup	GGAGCTGCTGGATGACATCG	425	194	1	4
ARHGAP33	ARHGAP33_115703_12	GAGTTCCACACACTCACTG	334	8	0	0
ARHGAP33	ARHGAP33_115703_16	GAAGGGCGGGAGCGCATGA	370	438	0	0
ARHGAP33	ARHGAP33_115703_17	GTGTGGAACTCTTCACAGAG	47	3	0	0
ARHGAP33	ARHGAP33_115703_24	GATCGACATGCCACCCACAG	0	0	0	0
ARHGAP33	ARHGAP33_115703_4	GAGTGACGCCTCCTCACTG	0	0	0	0
ARHGAP33	ARHGAP33_115703_5	GCGACTGCTCCTCAGTGAGG	1717	2656	0	1
ARHGAP35	ARHGAP35_2909_10	GAGCAGAAACAAATGCCAGA	376	17	0	0
ARHGAP35	ARHGAP35_2909_12	GTTTACATTGGATCTCGCTG	39	222	6	12
ARHGAP35	ARHGAP35_2909_15	GAAGTTAGCCGCTCCCTGG	2	1	0	56
ARHGAP35	ARHGAP35_2909_26	GAGGTCTCCACAACCTGG	287	177	5	298
ARHGAP35	ARHGAP35_2909_3	GTGTGACGAAGGTGTTGAG	0	4	0	0
ARHGAP35	ARHGAP35_2909_30	GCAGGGCCGTGCTTCGATG	4	0	0	0
ARHGAP36	ARHGAP36_158763_15	GTCGTTGGCCAATTGGAA	182	6	0	0
ARHGAP36	ARHGAP36_158763_16	GATTTTGAGAGGACAGCAG	497	476	0	0
ARHGAP36	ARHGAP36_158763_17	GCTGCACGGAGTATTCAA	0	67	0	0
ARHGAP36	ARHGAP36_158763_19	GGCTTCTTCAACCTGCATCG	272	38	0	0
ARHGAP36	ARHGAP36_158763_5	GTCTGGCTGAGCTGGAAGA	0	0	0	0
ARHGAP36	ARHGAP36_158763_7	GTCAGGTTTGAATTCGGAG	0	0	0	0
ARHGAP39	ARHGAP39_80728_17	GCGCACCAGCGAGAACCAG	0	3	0	0
ARHGAP39	ARHGAP39_80728_19	GATTTACCGGGATTACAGTG	32	84	1	201
ARHGAP39	ARHGAP39_80728_20	GGGTTCATAGCCATAGCGCG	44	50	7	499
ARHGAP39	ARHGAP39_80728_21	GCACCATCTTCTTCCCAGAG	418	543	2491	2
ARHGAP39	ARHGAP39_80728_6	GAGCTCGGCCCTCTTCAGGA	226	150	3	18
ARHGAP39	ARHGAP39_80728_7	GGGACAGTGAAGGAGGACAG	0	0	0	3
ARHGAP4	ARHGAP4_393_12	GCACAAACTCAAGTGCACAA	317	477	1	197
ARHGAP4	ARHGAP4_393_16	GGTGGTCTCAGAGCTCCAGA	224	50	0	0
ARHGAP4	ARHGAP4_393_17	GAGGGAGCTCTTGCGGAG	177	199	2	181
ARHGAP4	ARHGAP4_393_19	GCGCCTGAGTCACATTGCAG	4	0	0	0
ARHGAP4	ARHGAP4_393_21	GCTGCAGGATGAGCTCCTGG	1373	1393	0	0
ARHGAP4	ARHGAP4_393_22	GTGGAGCTGGAATACTCCCG	56	36	0	0
ARHGAP40	ARHGAP40_343578_18	GCCTACTCAGAACAAGCTG	425	114	69	40
ARHGAP40	ARHGAP40_343578_27	GAGGGAAGAAGCCTTCAACA	308	198	0	0
ARHGAP40	ARHGAP40_343578_28	GAGCATAGATGTCCAGCCGG	33	1	2	275
ARHGAP40	ARHGAP40_343578_34	GTCCTGTTTGGAAAAGAG	714	670	0	0
ARHGAP40	ARHGAP40_343578_4	GTCAAGGGGCACACCAAAG	0	0	0	0
ARHGAP40	ARHGAP40_343578_6	GGACCTGAAGAGGAGCAAGG	301	118	0	0
ARHGAP42	ARHGAP42_143872_1	GGTAGAGCGGTTGATGCAA	191	364	0	0
ARHGAP42	ARHGAP42_143872_11	GTTTCAGAAATGAAATCCAG	31	18	0	0
ARHGAP42	ARHGAP42_143872_13	GGACGGCTCTCTGCTCATTG	73	343	10	1287
ARHGAP42	ARHGAP42_143872_14	GGGCAAGTTCATATCCCTCA	232	3	5	371
ARHGAP42	ARHGAP42_143872_2	GCGAACCAACAAGTTCATCA	2	94	0	0
ARHGAP42	ARHGAP42_143872_4	GTACTCGACAAGAGGTAGAG	164	0	0	0
ARHGAP44	ARHGAP44_9912_14	GGCTCAGTGTCTGATGGAG	117	56	0	0
ARHGAP44	ARHGAP44_9912_2	GGAAGAGGCTGCCAACAGAG	9	0	0	0
ARHGAP44	ARHGAP44_9912_22	GCTGAAACTCTGTGGAGAGA	234	138	3	265
ARHGAP44	ARHGAP44_9912_23	GGTCACACACGCCTCGATG	0	5	0	0
ARHGAP44	ARHGAP44_9912_31	GGTGAGGTGCTCCTCCAG	9	41	0	18
ARHGAP44	ARHGAP44_9912_34	GAGTGTGGGATGCAGGAGG	0	0	0	0
ARHGAP45	ARHGAP45_23526_1_fillup	GCTCCGGCCCAGTGTCCAGG	259	159	0	0
ARHGAP45	ARHGAP45_23526_11_fillup	GCGCAGGAAGGAGATCAAGG	0	0	0	0
ARHGAP45	ARHGAP45_23526_2_fillup	GCAGGAGCTGGAGGATACCA	0	0	0	0
ARHGAP45	ARHGAP45_23526_3_fillup	GAGCTGGTGGACCCAGACGG	0	9	0	0
ARHGAP45	ARHGAP45_23526_6_fillup	GTACCCGCTGCTGAACACCG	0	0	0	0
ARHGAP45	ARHGAP45_23526_9_fillup	GGAGAAACAGGAGTTCGAGA	105	8	5	593
ARHGAP5	ARHGAP5_394_1	GCAAATTCGTACTCCGATG	5	100	0	0
ARHGAP5	ARHGAP5_394_11	GAACAGAAGCAAATGCCTGA	90	543	0	72
ARHGAP5	ARHGAP5_394_14	GAAGAATACATCAACTTAG	281	46	0	0
ARHGAP5	ARHGAP5_394_5	GATGTTTCCACTACAAGA	1179	1256	3	84
ARHGAP5	ARHGAP5_394_7	GAAGAATACATCAACTTAGA	257	180	1	0
ARHGAP5	ARHGAP5_394_8	GAGAGTCCAACTATACTGA	150	264	0	0
ARHGAP6	ARHGAP6_395_1	GACCTCAGCCGTACACTG	593	66	1	0
ARHGAP6	ARHGAP6_395_10	GAGTCTCTCAGAGCTGGAGA	2	0	0	3
ARHGAP6	ARHGAP6_395_13	GCTCTGAGAGACTCTGGATG	0	44	1	254
ARHGAP6	ARHGAP6_395_15	GGGCATTCCAAATGCCTGT	6454	4228	398	476
ARHGAP6	ARHGAP6_395_3	GAAACTGGATTCACTAGGAA	229	37	0	0
ARHGAP6	ARHGAP6_395_9	GTCTTTTATTTCCAAATGGG	683	581	3	251
ARHGAP8	ARHGAP8_23779_10	GAAGCTCCAGAGCCTGCACG	284	22	5	686
ARHGAP8	ARHGAP8_23779_12	GGTGGGGTGCACCACGTAG	1	0	0	0
ARHGAP8	ARHGAP8_23779_2	GGACCTTGATGAAGCTGGTG	7	128	0	0
ARHGAP8	ARHGAP8_23779_6	GCTCCAGAGCCTGCACGA	471	29	0	0
ARHGAP8	ARHGAP8_23779_8	GCCGGAACAAGCCTTCCCT	0	0	0	0
ARHGAP8	ARHGAP8_23779_9	GCTGCCCACACAGCAGTT	29	456	0	0
ARHGAP9	ARHGAP9_64333_1	GGGGACACAGACCCTGAAG	383	352	1	165
ARHGAP9	ARHGAP9_64333_2	GAAGCAGCGTCCAGAGTTG	303	108	0	2
ARHGAP9	ARHGAP9_64333_3	GAAGCAGCGTCCAGAGTT	329	116	0	5
ARHGAP9	ARHGAP9_64333_4	GTAGAAGCAGCGTCCAGAGT	0	25	0	0
ARHGAP9	ARHGAP9_64333_6_fillup	GGTGAGCGGGAACTTGGCAG	11	11	0	0
ARHGAP9	ARHGAP9_64333_7_fillup	GCGCCTCACTGGAGCTCCGG	0	0	0	0
ARHGDIA	ARHGDIA_396_1	GAGCCTGCGAAAGTACAAGG	0	24	0	61
ARHGDIA	ARHGDIA_396_11	GTTTGTGCTGAAGGAGGGTG	3530	3313	254	551
ARHGDIA	ARHGDIA_396_2	GAGAGCCTGCGAAAGTACA	556	12	0	0
ARHGDIA	ARHGDIA_396_3	GTCGTTTGTGCTGAAGGA	3	3	0	0
ARHGDIA	ARHGDIA_396_5	GGAGATCCAGGAGCTGGACA	20	83	0	0
ARHGDIA	ARHGDIA_396_8	GCAGTCGTTTGTGCTGAAGG	96	46	0	0
ARHGDIB	ARHGDIB_397_10	GGGGCACTCTCACAAACCA	15	115	2	817
ARHGDIB	ARHGDIB_397_11	GCCCCGGGACCAATCACCA	149	226	13	1041
ARHGDIB	ARHGDIB_397_2	GAAAACGCTGCTGGGAGA	418	390	0	23
ARHGDIB	ARHGDIB_397_5	GTCCATGGTGATTGGTCCCG	29988	16681	3	4
ARHGDIB	ARHGDIB_397_8	GAAACCATTGTGTTAAAGGA	0	0	0	0
ARHGDIB	ARHGDIB_397_9	GTACAAGAAAACGCTGCT	82	472	0	0
ARHGDIG	ARHGDIG_398_3	GTACAAGCGGGTGCTGCTG	634	1326	0	0
ARHGDIG	ARHGDIG_398_4	GTCCTCCTGGCTGACAAGGA	35	21	0	213
ARHGDIG	ARHGDIG_398_6	GGAGCCTGGCCAAGTACAAG	5705	4493	493	5470
ARHGDIG	ARHGDIG_398_7	GACCAGGCTGACACTCCTGT	35	103	0	0
ARHGDIG	ARHGDIG_398_8	GTGGACGAGGTGTTGGATG	7	0	0	2
ARHGDIG	ARHGDIG_398_9	GGGGACCTGGCTGTTCTGA	328	589	1	8
ARHGEF1	ARHGEF1_9138_11	GGGTCCTGGCTCAAACTGCA	0	0	0	0
ARHGEF1	ARHGEF1_9138_17	GTGGAGACAAGAAGTCGGGG	0	0	0	0
ARHGEF1	ARHGEF1_9138_2	GGGCTGACCTCATCTCCG	0	0	0	0
ARHGEF1	ARHGEF1_9138_25	GCCTGCCAAGACCAAGAAG	0	0	0	0
ARHGEF1	ARHGEF1_9138_27	GATATTCCGGTCCCGAGA	0	17	0	4
ARHGEF1	ARHGEF1_9138_5	GGAGGACTTCCGTTCCAAG	6	209	2	245
ARHGEF10	ARHGEF10_9639_14	GACATCACGCCATTCCAGG	502	150	0	25
ARHGEF10	ARHGEF10_9639_2	GATTTGATGGCAAGCACGG	573	806	0	0
ARHGEF10	ARHGEF10_9639_22	GTAGGCTCTGCCACTGGGG	1	6	0	0
ARHGEF10	ARHGEF10_9639_26	GGAGCAGAAACCACCCCAG	0	79	0	0
ARHGEF10	ARHGEF10_9639_5	GAAGCTCGTGAAGGCCGCGA	565	515	0	1
ARHGEF10	ARHGEF10_9639_7	GGAGATGAAATCCCAGAAG	6	42	2	3
ARHGEF10L	ARHGEF10L_55160_11	GATGACAGTGATGATGAAG	804	1164	1	0
ARHGEF10L	ARHGEF10L_55160_14	GAGTTCGAGAGCTACAGCG	192	255	0	10
ARHGEF10L	ARHGEF10L_55160_24	GCAGAGCGAAGGCAGCTACG	4	0	0	0
ARHGEF10L	ARHGEF10L_55160_5	GGTGAGCAATGGGGATGCAG	0	2	48	4705
ARHGEF10L	ARHGEF10L_55160_7	GGCTCCATCGTGCAGAGCGA	207	1	0	6
ARHGEF10L	ARHGEF10L_55160_8	GACGTCCTTCCTGTGCAGGA	23	58	0	0
ARHGEF11	ARHGEF11_9826_19	GCTCTCTCTGGATTCCCAGG	0	0	0	0
ARHGEF11	ARHGEF11_9826_2	GATCCTCAGGAATATGCTG	675	575	5	400
ARHGEF11	ARHGEF11_9826_20	GAAGGTGAAGAGCCCAGGA	122	0	0	1
ARHGEF11	ARHGEF11_9826_21	GCTGTGTCATTATCCAAA	1991	1856	0	0
ARHGEF11	ARHGEF11_9826_36	GCCTTTAATTATTGGCCCAG	397	221	1	304
ARHGEF11	ARHGEF11_9826_4	GTTGTCTCAGAGGCATCCGA	614	458	6	0
ARHGEF12	ARHGEF12_23365_11	GTTACAGAAAGAACAGGAA	471	844	0	0
ARHGEF12	ARHGEF12_23365_20	GACTCATTCAAATCATCTGG	101	538	1	297
ARHGEF12	ARHGEF12_23365_22	GACAGGTGATCGAATCATCA	292	171	0	0
ARHGEF12	ARHGEF12_23365_27	GGCAGGACTGACTGTAGCAG	0	77	0	0
ARHGEF12	ARHGEF12_23365_4	GGACACCCTAACAGTCAGTG	30	17	121	77
ARHGEF12	ARHGEF12_23365_8	GTGTCCCCTAAAGGTCTGGA	407	48	0	0
ARHGEF15	ARHGEF15_22899_11	GTTTGCGCTCAGCAGTGGAG	0	0	0	0
ARHGEF15	ARHGEF15_22899_25	GCTGGAGTCCTGGCTCAGAA	286	48	2	520
ARHGEF15	ARHGEF15_22899_35	GGGCAGCCCTGGAACGAGA	5420	7028	0	2
ARHGEF15	ARHGEF15_22899_41	GGATGTGAGGACAACGGCA	43	26	0	0
ARHGEF15	ARHGEF15_22899_7	GGAGAGGAGCCATTGTGGGG	0	0	0	0
ARHGEF15	ARHGEF15_22899_9	GCCCTGGAACGAGAAGGA	364	928	0	0
ARHGEF16	ARHGEF16_27237_1	GAGCTTAGGGCTTAGCTGGA	30	0	0	0
ARHGEF16	ARHGEF16_27237_11	GAGGAGCGGAAAAGGCAGG	50	26	2	259
ARHGEF16	ARHGEF16_27237_2	GGTAGCTCTTGACCACAA	267	805	0	0
ARHGEF16	ARHGEF16_27237_24	GGCGGCTGTACTTAGCAGGG	110	335	0	0
ARHGEF16	ARHGEF16_27237_27	GCACAGCCTGAGCATCCTGG	68	0	0	0
ARHGEF16	ARHGEF16_27237_34	GGGAGGAAACGTGGGCACAA	984	2673	1	46
ARHGEF17	ARHGEF17_9828_1	GTTCCTGGGGATTCAGAGT	143	0	1	65
ARHGEF17	ARHGEF17_9828_11	GACAGGATAGGAGGCGGCGA	5	0	0	1
ARHGEF17	ARHGEF17_9828_14	GCTCCAGCGAGGAGGAAG	0	91	1	164
ARHGEF17	ARHGEF17_9828_17	GCAGCATGAACTCAGCAG	167	250	0	0
ARHGEF17	ARHGEF17_9828_3	GATGGAGGAGGAGGAGCAGG	0	0	0	0
ARHGEF17	ARHGEF17_9828_6	GAGATGCGCAAGCTCTTCGG	0	0	0	4
ARHGEF18	ARHGEF18_23370_10	GAACTGCAGCTCCTCCTGCA	269	395	0	1
ARHGEF18	ARHGEF18_23370_11	GGACTCAGCTTCAAACTCG	1917	2694	56790	6516
ARHGEF18	ARHGEF18_23370_2	GCCAAGAAGCAAAAGAGGG	3	12	0	0
ARHGEF18	ARHGEF18_23370_7	GGTCGTCAGCGCATGGGAAG	1380	2670	0	3
ARHGEF18	ARHGEF18_23370_8	GGAGCTGCAGTTCAGCAGCA	1	10	2	10
ARHGEF18	ARHGEF18_23370_9	GGAGTGAGATTGAGTCAGA	29	228	35191	11367
ARHGEF19	ARHGEF19_128272_16	GCGGGTGTACCAGCGTGAAG	56	100	0	0
ARHGEF19	ARHGEF19_128272_18	GGTGCTCCTGGACCCCAA	71	24	2	296
ARHGEF19	ARHGEF19_128272_2	GATACAGAGATCACCAGCG	6	0	0	0
ARHGEF19	ARHGEF19_128272_20	GCTGGCACACTGCTACAGGG	0	0	0	0
ARHGEF19	ARHGEF19_128272_23	GAGCAGGCCCTGAGCACAG	18	0	7	587
ARHGEF19	ARHGEF19_128272_26	GAGCCTCGAAGGTCCTGAG	10	0	0	32
ARHGEF2	ARHGEF2_9181_10	GGCGGTGTTGTTCTTCAGCA	982	530	0	0
ARHGEF2	ARHGEF2_9181_11	GGCTAAAGACAAGGAGGAG	7	0	5	527
ARHGEF2	ARHGEF2_9181_3	GGCGAGGGTGTCTTTACAG	414	43	0	1
ARHGEF2	ARHGEF2_9181_36	GAGAAACGGACTGCAAGG	4	41	0	0
ARHGEF2	ARHGEF2_9181_6	GGAGAAGATGAAGGAAGCCA	2	6	0	0
ARHGEF2	ARHGEF2_9181_8	GACTTTGAGATGGATGAGA	22	0	15	1711
ARHGEF25	ARHGEF25_115557_16	GTGGAAACTGAGGCAGACAG	293	240	2	652
ARHGEF25	ARHGEF25_115557_24	GCCAGCTCTAGCCACAGGAG	64	0	0	0
ARHGEF25	ARHGEF25_115557_3	GACTTGGGGCAGATTGTGG	313	389	0	0
ARHGEF25	ARHGEF25_115557_4	GCTGACCACACTGTTGGA	56	122	0	0
ARHGEF25	ARHGEF25_115557_7	GAGGAGGAACAGAAGAAGA	0	0	0	0
ARHGEF25	ARHGEF25_115557_8	GTTCCTCCTCACTCTCAG	0	0	0	0
ARHGEF26	ARHGEF26_26084_20	GAGTGAGGTCGATAACGACG	0	0	0	0
ARHGEF26	ARHGEF26_26084_33	GAGAGTCGTTATTAGCGGCA	584	248	0	0
ARHGEF26	ARHGEF26_26084_37	GAAATCCCCAGCAAATGGCG	0	0	0	0
ARHGEF26	ARHGEF26_26084_4	GCTGTTTGTACTCAAAACCA	242	69	0	190
ARHGEF26	ARHGEF26_26084_40	GCTTCCCCACTTTGAGGG	0	0	0	0
ARHGEF26	ARHGEF26_26084_8	GTCACCCAAGCTCCCCAAAG	0	0	0	0
ARHGEF28	ARHGEF28_64283_1_fillup	GAGCTGCTGCTGCGGAGCCG	1147	1338	0	0
ARHGEF28	ARHGEF28_64283_3_fillup	GCAGCAAGCAATGTCGAGGG	68	139	0	18
ARHGEF28	ARHGEF28_64283_4_fillup	GGAGTGTAACAGATGTGGGA	514	799	146	18422
ARHGEF28	ARHGEF28_64283_5_fillup	GGTCAGGTTTAATAAGGAGG	4	159	0	179
ARHGEF28	ARHGEF28_64283_7_fillup	GATGAGTGAATGTAATGCA	269	241	0	0
ARHGEF28	ARHGEF28_64283_8_fillup	GCAGCTGGACCACAGCACCG	1	1	26	1
ARHGEF3	ARHGEF3_50650_1	GTAGCTATCATAGGAGCTG	2796	2250	0	14
ARHGEF3	ARHGEF3_50650_10	GATTGACGCACACATCGA	135	0	0	1
ARHGEF3	ARHGEF3_50650_11	GCGATCTTTGAGCTTTCCCA	48	48	0	0
ARHGEF3	ARHGEF3_50650_3	GAGATGTTAGGAAGCCTGA	14	98	0	0
ARHGEF3	ARHGEF3_50650_4	GATGGCTCGACTGAACATGT	1252	2404	0	0
ARHGEF3	ARHGEF3_50650_7	GTGGTCCAGCAGAGCTTTGG	106	252	0	0
ARHGEF33	ARHGEF33_100271715_22	GGGATATTGATAGAACGAAA	108	25	1	278
ARHGEF33	ARHGEF33_100271715_24	GATAAAAGCCACATTCCAG	149	0	0	2
ARHGEF33	ARHGEF33_100271715_29	GATGGCTTGGATCATCGACA	268	17	0	0
ARHGEF33	ARHGEF33_100271715_32	GTCCTGAAGTGGCCACGCCA	0	0	0	0
ARHGEF33	ARHGEF33_100271715_34	GGACTGGATATCAGCCGAG	368	351	0	0
ARHGEF33	ARHGEF33_100271715_37	GAGGTACCGTAAAGAGCCA	0	0	0	0
ARHGEF35	ARHGEF35_445328_1	GAATGAAGGCGCTGAAAG	11	0	0	0
ARHGEF35	ARHGEF35_445328_1_fillup	GGAATTCAGCATTATCCCTG	17	66	0	108
ARHGEF35	ARHGEF35_445328_2	GAATGAAGGCGCTGAAAGT	97	61	251	6
ARHGEF35	ARHGEF35_445328_5_fillup	GAGGCTGAGGAGGCCCAGCA	0	2	417	1
ARHGEF35	ARHGEF35_445328_7_fillup	GGTGCCAGAAGAGAACAGGG	0	0	0	0
ARHGEF35	ARHGEF35_445328_8_fillup	GGGAAGCGAAGAAGAGGAGG	0	0	0	0
ARHGEF37	ARHGEF37_389337_12	GGGAGCTCATCGACACTG	18	121	0	0
ARHGEF37	ARHGEF37_389337_3	GTACGTGTCCACCAGTAGCA	5	37	4	775
ARHGEF37	ARHGEF37_389337_33	GACTGAGCTGAAGAACAACG	999	858	0	13
ARHGEF37	ARHGEF37_389337_36	GGACATCCAGATCTCCCTG	9	36	0	0
ARHGEF37	ARHGEF37_389337_5	GCACATCCAGGGCATCGTTG	3	6	0	0
ARHGEF37	ARHGEF37_389337_9	GGAGACAGCCTCCAAGGAAG	0	0	0	3
ARHGEF38	ARHGEF38_54848_10	GGAAGAGGCCACAACAGACG	160	155	0	1
ARHGEF38	ARHGEF38_54848_12	GAAGAGGATGATGGCAAAG	0	0	0	0
ARHGEF38	ARHGEF38_54848_18	GGAAGAGCATCATATGAAG	104	143	0	0
ARHGEF38	ARHGEF38_54848_21	GCTACAGAACACTCACCCTG	5	10	0	0
ARHGEF38	ARHGEF38_54848_25	GCTGAGACCTTAACCCCAG	571	281	7	539
ARHGEF38	ARHGEF38_54848_6	GAGAAGGAAGACTGACACTG	0	0	0	0
ARHGEF39	ARHGEF39_84904_11	GCTCCCTCTGCCTCTGCAA	0	0	0	0
ARHGEF39	ARHGEF39_84904_15	GGGGATCCTGAAAGCCAAG	1094	1226	3	37
ARHGEF39	ARHGEF39_84904_20	GGTTTGTACGGCTTCAGGA	1225	1359	0	1
ARHGEF39	ARHGEF39_84904_22	GAGCTGCTTCCCTACCTGGA	0	0	0	1
ARHGEF39	ARHGEF39_84904_3	GGTTATAGAGCTCCAAGTGG	95	91	0	0
ARHGEF39	ARHGEF39_84904_4	GTTCTTGGTAGCGCCGCT	1713	2161	0	0
ARHGEF4	ARHGEF4_50649_2_fillup	GAGCTCCATAGAGGACTGGG	97	163	9	959
ARHGEF4	ARHGEF4_50649_3_fillup	GGAGCTGGGCTTCAAAGCTG	0	60	0	0
ARHGEF4	ARHGEF4_50649_4_fillup	GCTCCACGCAGGCGTTGGGG	4	316	0	1
ARHGEF4	ARHGEF4_50649_5_fillup	GCACCTGCGCGACATCTGCG	140	33	1	0
ARHGEF4	ARHGEF4_50649_6_fillup	GTAGTACAACACGTCGCGG	321	231	1799	3
ARHGEF4	ARHGEF4_50649_9_fillup	GAGGCTCCTTCACAGCCTAG	363	664	0	6
ARHGEF40	ARHGEF40_55701_18	GTGGCTACAAGGCATCAACA	428	208	0	0
ARHGEF40	ARHGEF40_55701_27	GGTGGAGAGGACTTATCGGG	27	403	0	19
ARHGEF40	ARHGEF40_55701_31	GGCTGATGTCCAACCATG	596	562	0	0
ARHGEF40	ARHGEF40_55701_37	GGAGCTGAGGCTGTCCCAG	40	108	0	0
ARHGEF40	ARHGEF40_55701_45	GAACACCTGGCCCAACAGGG	104	311	2	9
ARHGEF40	ARHGEF40_55701_6	GTTGGGCCAGGTGTTCCAGG	117	8	1	0
ARHGEF5	ARHGEF5_7984_14	GGGAGCAGGAGGATATGGAG	0	0	0	0
ARHGEF5	ARHGEF5_7984_15	GCCGATGGGCTATTAGGGG	38	0	0	0
ARHGEF5	ARHGEF5_7984_24	GGAAGGCTCAGGGTCAGGG	97	169	0	0
ARHGEF5	ARHGEF5_7984_30	GAAAGAATGGGGCTCACTG	46	39	0	26
ARHGEF5	ARHGEF5_7984_32	GTCCAGAACAGGGAGAAGAG	0	1	0	0
ARHGEF5	ARHGEF5_7984_7	GGTGCCAGAAGAGAATAGGG	0	0	0	0
ARHGEF6	ARHGEF6_9459_12	GCAAAGGCAGTCAAAGACAG	16	0	0	0
ARHGEF6	ARHGEF6_9459_16	GTCACACGAGTTGAAGAAGG	0	0	0	0
ARHGEF6	ARHGEF6_9459_25	GAAAACCAGCACAAAGTAGG	3	0	0	1
ARHGEF6	ARHGEF6_9459_27	GCTATCAGAAAGACCATG	308	371	1	198
ARHGEF6	ARHGEF6_9459_28	GAGAAGAGGAACGTCCACA	49	42	0	41
ARHGEF6	ARHGEF6_9459_9	GGATGTGCAACCCTCCAAG	2	0	0	0
ARHGEF7	ARHGEF7_8874_1	GTATCAAATCCTTTGGGA	34	40	0	0
ARHGEF7	ARHGEF7_8874_14	GTGCAAAGACTGTGATCCAA	0	0	0	0
ARHGEF7	ARHGEF7_8874_18	GTCATCCATGTCACCCGTG	0	0	0	0
ARHGEF7	ARHGEF7_8874_19	GGACTTCAAAACTGTTCCA	767	3002	8	607
ARHGEF7	ARHGEF7_8874_2	GTCACCCGTGTGGAAGAGGG	0	0	0	0
ARHGEF7	ARHGEF7_8874_4	GGTGGGAGGGCACACTCAA	0	0	0	0
ARHGEF9	ARHGEF9_23229_11	GCAGGGTCCTATCTCGCTG	1044	222	19788	10618
ARHGEF9	ARHGEF9_23229_18	GTTCAGTGACGAGCAACTGA	88	46	1	115
ARHGEF9	ARHGEF9_23229_23	GAAGCAGTGCCGGAAGAGAA	33	171	0	0
ARHGEF9	ARHGEF9_23229_24	GGTGAACCAGGAGGATGAGG	9	299	0	0
ARHGEF9	ARHGEF9_23229_27	GGAGGATGAGGTGGAGGAG	0	0	0	0
ARHGEF9	ARHGEF9_23229_30	GCTCCATGCAAGCATCCAGG	40	46	0	0
ARID1A	ARID1A_8289_20	GTTGTTGGTGGAAGACGG	292	131	1	113
ARID1A	ARID1A_8289_22	GCCGTCTTCCACCAACAACA	88	8	0	0
ARID1A	ARID1A_8289_25	GAAGGACGAAGACGACGAGG	0	155	0	0
ARID1A	ARID1A_8289_3	GCCCTGAACAATAACCTCA	210	544	0	0
ARID1A	ARID1A_8289_5	GCGAAGGACGAAGACGACG	0	0	3	0
ARID1A	ARID1A_8289_9	GTCTTCCACCAACAACATGG	0	0	0	0
ARID1B	ARID1B_57492_14	GCCATGTTGATCAAAGCA	55	22	0	0
ARID1B	ARID1B_57492_16	GTGCATCATCCCCATCCCG	0	0	0	0
ARID1B	ARID1B_57492_18	GCTGCTGCTGTAGTGCGTGG	2	81	0	0
ARID1B	ARID1B_57492_21	GGAGCAGCCGCAACATGG	88	6	0	1
ARID1B	ARID1B_57492_3	GATCAAAGCAAGGCCCAGCG	0	0	0	1
ARID1B	ARID1B_57492_7	GGGCCTTGCTTTGATCAACA	956	193	0	0
ARID2	ARID2_196528_13	GAAAGTTCATCATTTTGGGG	653	370	125	340
ARID2	ARID2_196528_23	GTTTCTGAGAAGAATCAGTG	2	268	76358	24830
ARID2	ARID2_196528_24	GAAGATGGAATTGCACCAAT	82	158	2360	14823
ARID2	ARID2_196528_3	GGGAAGGAGCTGGATCTTCA	8	121	40898	1352
ARID2	ARID2_196528_4	GTGGCTTTGGATTGCCTGG	0	0	0	4
ARID2	ARID2_196528_9	GTAATACTGTTTTAAAGCAA	0	0	0	0
ARID3A	ARID3A_1820_12	GGAGATGGAGGAAGACCTCG	192	198	2	558
ARID3A	ARID3A_1820_15	GAGGACATGGCCTCCGACG	33	165	0	23
ARID3A	ARID3A_1820_18	GGAGGATTACGAGGATGAGG	15	0	0	0
ARID3A	ARID3A_1820_5	GCTGTGGCGTGAGATCACCA	97	80	54	0
ARID3A	ARID3A_1820_6	GACCTCGGGGAGGATGAGG	2	127	0	0
ARID3A	ARID3A_1820_8	GATGGAGGAAGACCTCGGGG	184	44	0	38
ARID3B	ARID3B_10620_12	GATGATGCAGATGGAGGCCG	1486	1380	0	6
ARID3B	ARID3B_10620_16	GAGCCTGAGGAAGAGGACGG	69	1	0	98
ARID3B	ARID3B_10620_20	GTCCTGCTGTGGAGACAGA	0	35	0	0
ARID3B	ARID3B_10620_27	GGATGCCAGAGAGAAGCA	0	137	0	0
ARID3B	ARID3B_10620_29	GCTGGTGACCGAGAAGGG	8	7	0	0
ARID3B	ARID3B_10620_9	GGGGATGATGAAGTTGCAG	12	3	0	0
ARID3C	ARID3C_138715_15	GCTCGATGCAGACCCCAAG	0	0	0	0
ARID3C	ARID3C_138715_19	GAAGATGAGGAGAAGCGGG	18	37	0	1
ARID3C	ARID3C_138715_20	GGGTGCGTAGAGTGAAGG	17	272	2252	2191
ARID3C	ARID3C_138715_4	GTTTCGCCTGGTGACCGCCA	770	1182	4	0
ARID3C	ARID3C_138715_7	GGAAGATGCTGAAGAAGATG	0	1	3	492
ARID3C	ARID3C_138715_9	GATGCAGACCCCAAGAGGA	313	35	0	2
ARID4A	ARID4A_5926_15	GTGTGGTGTCTGCAACGGAG	1	245	74	0
ARID4A	ARID4A_5926_2	GGAAGAAGAAAGCAGTGAAG	512	211	0	0
ARID4A	ARID4A_5926_20	GATGAAGAGAAGGAAAAGG	17	57	0	0
ARID4A	ARID4A_5926_21	GAACTTGATCCTGAAGAGA	147	277	0	0
ARID4A	ARID4A_5926_3	GTAAGTGTGGTGTCTGCAA	20	5	0	1
ARID4A	ARID4A_5926_4	GAAGAAAATGATGAAGAGA	378	132	0	1
ARID4B	ARID4B_51742_10	GTGAAGCAGAGGAAGAAG	4382	2238	2	0
ARID4B	ARID4B_51742_12	GACATGATTCTTCAACAG	312	35	3	420
ARID4B	ARID4B_51742_15	GAACCATTTCCAGAAGAAA	45	50	0	250
ARID4B	ARID4B_51742_16	GAAGCAGAGGAAGAAGAGG	0	0	0	0
ARID4B	ARID4B_51742_2	GCTCTAGCAGTGAAGCAG	303	73	0	57
ARID4B	ARID4B_51742_3	GTGGAAGTGAAGAATCTTGA	4	3	14	0
ARID5A	ARID5A_10865_13	GTGGAAGATCTACAAAGCAG	0	0	0	0
ARID5A	ARID5A_10865_17	GAGAGGCCGAAGAAGGCCA	1	3	0	0
ARID5A	ARID5A_10865_18	GCCCAGGAAACAGTACAAGA	821	672	0	0
ARID5A	ARID5A_10865_22	GGAACAGCACAGAACAGCA	4	0	0	20
ARID5A	ARID5A_10865_25	GCCTCTACAAGTTCATGA	71	0	0	0
ARID5A	ARID5A_10865_7	GAGGCCGAAGAAGGCCAAGG	0	11	0	2
ARID5B	ARID5B_84159_1	GCCCTGCACTCTTCACCAA	81	165	0	0
ARID5B	ARID5B_84159_11	GTTATTCTTCGGCTTGGTCA	225	94	0	0
ARID5B	ARID5B_84159_3	GATGAACAAGCCTTCTTGG	23	13	30	2864
ARID5B	ARID5B_84159_5	GATGGCAAAGCCGTTGCCA	467	327	1	66
ARID5B	ARID5B_84159_8	GATTCCAACAACAATTCCGA	77	69	0	15
ARID5B	ARID5B_84159_9	GTTATGGTTATTCTTCGGCT	392	135	0	0
ARIH1	ARIH1_25820_2	GATACCCTGGATCTGGGCG	482	904	2900	482
ARIH1	ARIH1_25820_3	GGAGGAGGATTACCGCTACG	1	0	0	0
ARIH1	ARIH1_25820_4	GAGCAGATTCTACAACACA	0	0	0	0
ARIH1	ARIH1_25820_5	GTATCCGGGAGGTCAACG	0	0	0	0
ARIH1	ARIH1_25820_8	GCAGATTCTACAACACATGG	0	0	0	0
ARIH1	ARIH1_25820_9	GTGCAATCGACTGTTAAAG	8	461	0	34
ARIH2	ARIH2_10425_12	GTTCTCGTCAAGGACGGCG	301	761	15	1463
ARIH2	ARIH2_10425_2	GAAGAAGAAGACGACCCTG	7790	3082	0	12
ARIH2	ARIH2_10425_23	GACCTACAAGGAATCTGA	11112	14006	323	3976
ARIH2	ARIH2_10425_24	GCACTGCTCAGTTCTCGTCA	112	33	6	789
ARIH2	ARIH2_10425_4	GTGGGAGTAGCCAGCGATG	22	36	0	0
ARIH2	ARIH2_10425_5	GTCCTCTGGTGTACGGAG	2	0	0	15
ARIH2OS	ARIH2OS_646450_1	GCGGCCAGCCAAGGTAAACA	8	1	0	1
ARIH2OS	ARIH2OS_646450_3	GATCCGGAAGTGACGCAA	2160	1833	1	0
ARIH2OS	ARIH2OS_646450_4	GTCACGGCCTTGTTTACCT	0	0	0	0
ARIH2OS	ARIH2OS_646450_5	GTTGCGTCACTTCCGGATCG	79	35	0	0
ARIH2OS	ARIH2OS_646450_6	GTGGGGACGACTCTTCTGG	34	0	0	0
ARIH2OS	ARIH2OS_646450_9	GTTGCGTCACTTCCGGAT	84	4	0	0
ARL1	ARL1_400_1	GTCCTCCTAAATCCCAGACT	538	160	0	0
ARL1	ARL1_400_2	GTTGTGACCGAGACCGAAT	0	0	0	0
ARL1	ARL1_400_2_fillup	GTTTTCTTACCTCCAACA	895	1026	0	61
ARL1	ARL1_400_3	GAATAGTAACATCTCCAGTA	67	288	0	0
ARL1	ARL1_400_5_fillup	GTGAATTTGCCATCTCTG	456	569	19	3130
ARL1	ARL1_400_8_fillup	GCCTTGATGAGGCAATGGAA	164	59	0	0
ARL10	ARL10_285598_1	GAAGCCCCAGGTGGGGATG	411	239	1	14
ARL10	ARL10_285598_1_fillup	GAAGGAGTTTGTGAGCGAGG	5	43	0	0
ARL10	ARL10_285598_2	GGAAGACCTACTTCGGCCG	905	991	5	0
ARL10	ARL10_285598_3	GGAGTTGAAGCCCCAGGT	222	256	2	167
ARL10	ARL10_285598_4	GCCCACCAAGGACTTTGAGG	48	158	0	0
ARL10	ARL10_285598_5	GGCCGAAGTAGGTCTTCCAG	0	3	0	0
ARL11	ARL11_115761_12	GGCCCATCATCACCACCT	106	288	2	375
ARL11	ARL11_115761_2	GAAGCCCGCTTACCCGAGT	0	0	0	0
ARL11	ARL11_115761_4	GCCCACTGTTGGTTTCAACG	0	0	0	0
ARL11	ARL11_115761_5	GCTGGAAGGACTATCTGGA	1428	3284	9	161
ARL11	ARL11_115761_6	GTGCCCAGGAGCTTTCAG	38	243	0	36
ARL11	ARL11_115761_7	GCTCCTTTACAAGCTGAA	497	205	5422	7153
ARL13A	ARL13A_392509_1	GGCAAAACTGTTCTTGTGG	969	713	0	1
ARL13A	ARL13A_392509_10	GTTGTTCAAGCCAATGATA	158	278	0	0
ARL13A	ARL13A_392509_13	GTCCGATAAAAGAGTGGCA	12	0	0	0
ARL13A	ARL13A_392509_2	GACCTGAATGGAGACCTGAA	28	0	0	1
ARL13A	ARL13A_392509_5	GTTCAAGCCAATGATAGGGA	21	70	0	0
ARL13A	ARL13A_392509_8	GGACGAAAACAAGCCCAT	0	10	0	0
ARL13B	ARL13B_200894_1	GTTCAGCAATCTCGGGGTA	7	52	0	0
ARL13B	ARL13B_200894_1_fillup	GCTCCATTTTATGTTTCAGG	899	1073	324	993
ARL13B	ARL13B_200894_2	GCAAATAAACAAGATAAAGA	152	0	0	0
ARL13B	ARL13B_200894_2_fillup	GCCACCTGAAACATAAAA	52	0	0	0
ARL13B	ARL13B_200894_3_fillup	GGTAAAACCGCAACAGCAA	0	1	609	615
ARL13B	ARL13B_200894_4_fillup	GCTGAACTCGATGGAACCAG	178	1	0	0
ARL14	ARL14_80117_1	GATGGGCTGGTGTATGTTG	398	699	0	0
ARL14	ARL14_80117_3	GTTACTGTGAGAACACCGA	2	11	0	0
ARL14	ARL14_80117_4	GGAAATGATCGAGTTGGAA	15	161	0	0
ARL14	ARL14_80117_5	GTTACTGTGAGAACACCGAT	54	12	0	0
ARL14	ARL14_80117_7	GTCCCAAAAGAAGAACTT	8	0	0	0
ARL14	ARL14_80117_8	GAAACCTATTGTAGGGATGG	228	49	0	0
ARL14EP	ARL14EP_120534_1	GAACTGGAATGACACTTTCT	49	67	23	3566
ARL14EP	ARL14EP_120534_1_fillup	GTGATACCAGCAAAGAGTA	1274	2597	3	284
ARL14EP	ARL14EP_120534_2	GAAGACAGCTTGTACCTGGT	20	1	0	4
ARL14EP	ARL14EP_120534_2_fillup	GAAGAACTGCTAAAGCTTTG	825	751	5	1
ARL14EP	ARL14EP_120534_3	GACGAGTATAGTAGGTTTTA	187	363	0	0
ARL14EP	ARL14EP_120534_3_fillup	GCCTACCTGTCTGAACCAG	854	405	0	0
ARL14EPL	ARL14EPL_644100_1	GTCTGCTACCTGTGGTCCA	92	1	0	9
ARL14EPL	ARL14EPL_644100_1_fillup	GTCTAGAGAAGAACTGCCT	304	166	0	0
ARL14EPL	ARL14EPL_644100_3	GAGCGGCAGTTAAAATGCT	192	37	1	0
ARL14EPL	ARL14EPL_644100_3_fillup	GGCATCGTAAACCCACCGT	110	107	0	0
ARL14EPL	ARL14EPL_644100_4	GACTTTAATCCTGAAACA	0	40	0	0
ARL14EPL	ARL14EPL_644100_6_fillup	GTGTAACTCCAACAAGTGT	295	654	0	0
ARL15	ARL15_54622_1	GAATGTAAAAGAACTTGG	213	5	0	0
ARL15	ARL15_54622_2	GTTCTTTTACATTCAAGA	107	936	0	0
ARL15	ARL15_54622_3	GGTCGACACGACGTTATCG	1	118	0	0
ARL15	ARL15_54622_4	GAATATGACCTGGTTTGCAT	170	38	0	6
ARL15	ARL15_54622_5	GCTACTACCAAGGATCTCAA	39	5	0	15
ARL15	ARL15_54622_6	GGTTTTGCCAGAACCTGTG	0	0	1	24
ARL16	ARL16_339231_1	GCCACGATGTCAGTAAGAT	200	2	0	0
ARL16	ARL16_339231_2	GATCACCATCCGGGAGCTTG	846	685	0	177
ARL16	ARL16_339231_3	GTGAGCTCCCGGGATGGGAA	16	61	0	1
ARL16	ARL16_339231_4	GGAAGACGCTGCTGGTGAAA	2231	2884	36	3365
ARL16	ARL16_339231_5	GATCACCATCCGGGAGCT	173	81	1	14
ARL16	ARL16_339231_6	GATCACCATCCGGGAGCTT	874	726	1	197
ARL2	ARL2_402_2	GAGCACCGATGGCCTCATCT	0	0	0	0
ARL2	ARL2_402_3	GATGGCCTCATCTGGGTAG	1	77	0	0
ARL2	ARL2_402_5	GACACCATCTCCCCAACGCT	40	0	0	0
ARL2	ARL2_402_6	GAACATCTGGGATGTGGG	0	0	0	0
ARL2	ARL2_402_7	GATGTTGAAGCCCAGCGTTG	0	0	0	0
ARL2	ARL2_402_8	GAAGCCCAGCGTTGGGGAGA	0	0	0	0
ARL2BP	ARL2BP_23568_1	GCGGATTCCTGAGTTCAACA	5	0	0	12
ARL2BP	ARL2BP_23568_2	GAAGAACAGCTGCTGCAG	1328	684	0	0
ARL2BP	ARL2BP_23568_3	GCATCAAATTCTGCATCAG	2	229	0	0
ARL2BP	ARL2BP_23568_3_fillup	GAGGACTGGACTTAAGCAG	424	343	1	2
ARL2BP	ARL2BP_23568_4	GTTATTACAGAGAAATTTCA	26	306	1	107
ARL2BP	ARL2BP_23568_5_fillup	GGCACCATAAGGATGAAG	0	7	0	0
ARL3	ARL3_403_1	GGTTTTAAACTGAATGTA	108	133	6	18
ARL3	ARL3_403_2	GCAAGCTGCTTCAGAAGAG	344	18	0	0
ARL3	ARL3_403_2_fillup	GGAACTAGCGGAATTACTGG	14	335	0	0
ARL3	ARL3_403_3	GGTTTTAAACTGAATGTAT	2483	1899	1998	11637
ARL3	ARL3_403_3_fillup	GAAAAGTGCACCAGACCAGG	139	754	2	26
ARL3	ARL3_403_4	GAATGTATGGGACATTGG	995	656	0	0
ARL4A	ARL4A_10124_2	GACTGTTTTAGAATTTCCCA	2495	1465	9	608
ARL4A	ARL4A_10124_3	GGAGAAATTAAGGCCACTG	0	0	0	0
ARL4A	ARL4A_10124_5	GGTATATGACTTCCACAG	22	3	0	3
ARL4A	ARL4A_10124_6	GGACTCTGTTGATGTCGAA	95	192	0	0
ARL4A	ARL4A_10124_7	GTAAATACCGTACCTACCAA	1	88	0	0
ARL4A	ARL4A_10124_8	GTGGAAAGACTGAAATGA	3	8	41	173
ARL4C	ARL4C_10123_1	GGCTGTAGGACTTCCACAG	2277	2007	0	2
ARL4C	ARL4C_10123_11	GAGAAGATCAAGCTGAGCAA	758	1459	0	2
ARL4C	ARL4C_10123_14	GAAGTCCTACAGCCGCTGCA	225	309	354	2
ARL4C	ARL4C_10123_16	GGACGGCATCATCTACGTGG	1284	1800	0	0
ARL4C	ARL4C_10123_4	GATGATGCCGTCCGTGCAG	224	66	0	9
ARL4C	ARL4C_10123_6	GATCAAGCTGAGCAACGGCA	30	230	0	0
ARL4D	ARL4D_379_10	GGAAGTGGGGCAAGAAGG	48	2	0	7
ARL4D	ARL4D_379_13	GTGTTTGTGGTGGACGCTG	0	0	0	0
ARL4D	ARL4D_379_17	GAACTTGAGGCGGTAAAGGA	536	143	0	1
ARL4D	ARL4D_379_4	GTTTGTGGTGGACGCTGCGG	273	250	0	73
ARL4D	ARL4D_379_5	GGGTATAAGAGCGCCACAG	349	100	0	0
ARL4D	ARL4D_379_7	GAAGTGGGGCAAGAAGGAGG	0	0	0	0
ARL5A	ARL5A_26225_1	GGAAGAACGAAGAGATTCT	0	10	0	0
ARL5A	ARL5A_26225_1_fillup	GCTGTGCTCTAACTGGCGAG	252	627	0	0
ARL5A	ARL5A_26225_2	GTACATACATCTCCTACAAT	62	89	0	0
ARL5A	ARL5A_26225_2_fillup	GGAGACTGTTCAATCACCA	218	129	4	4
ARL5A	ARL5A_26225_3	GGCCACCAATATCCCACATT	0	76	0	7
ARL5A	ARL5A_26225_4	GTTTCCTAATGTGGGATAT	16	22	0	3
ARL5B	ARL5B_221079_1	GAACACTCATTTTCTTATGT	168	261	3	398
ARL5B	ARL5B_221079_2	GAACACTCATTTTCTTATG	11	25	0	0
ARL5B	ARL5B_221079_2_fillup	GATTGCAGGATTTACGGA	0	2	0	1
ARL5B	ARL5B_221079_3	GTTGTTGATAGCATTGACA	2	74	42	0
ARL5B	ARL5B_221079_4	GTTCATACTTCTCCAACCAT	0	0	0	0
ARL5B	ARL5B_221079_7_fillup	GCAGGATTGAATGTGCCA	901	1336	949	510
ARL5C	ARL5C_390790_1	GCCAATGGTGGGACACATA	0	0	0	0
ARL5C	ARL5C_390790_2	GAAGACCCACTTCTTCATGT	0	7	0	0
ARL5C	ARL5C_390790_3	GTCCATATGTGTCCCACCAT	1	0	0	0
ARL5C	ARL5C_390790_4	GTGGGACATAGTGAGACCTG	59	156	1	11
ARL5C	ARL5C_390790_5	GAAGACCCACTTCTTCATG	0	6	0	0
ARL5C	ARL5C_390790_5_fillup	GGCTGCTGTGCCCTCACCA	389	14	0	0
ARL6	ARL6_84100_1	GCTGAATCCTATTGTTGGA	26	72	0	2
ARL6	ARL6_84100_1_fillup	GCTTGGCCTGAAGAAGAAGG	124	19	0	0
ARL6	ARL6_84100_2	GCCACTATTATCTAGCCCA	171	408	5	91
ARL6	ARL6_84100_3	GGAAGATACAGAAATCTCT	13	22	0	0
ARL6	ARL6_84100_4	GTGTTTGACATGTCAGGTCA	88	132	0	0
ARL6	ARL6_84100_7_fillup	GTGATGCCATAAAAGGAGA	3	103	0	0
ARL6IP1	ARL6IP1_23204_1	GGCTGATAAAGTCCTCCGA	2	0	0	3
ARL6IP1	ARL6IP1_23204_3	GGCTGATAAAGTCCTCCGAT	2	0	0	1
ARL6IP1	ARL6IP1_23204_4	GGGGAGAAGTGATGCTGA	1055	456	6	959
ARL6IP1	ARL6IP1_23204_5	GAAACCAGGCTCTTTCCCAT	529	224	0	0
ARL6IP1	ARL6IP1_23204_6	GGCGCTAGAATGGGAACA	337	601	0	0
ARL6IP1	ARL6IP1_23204_8	GAAACGCCGGACAGAACAGA	9	228	0	22
ARL6IP4	ARL6IP4_51329_1	GAGCAGGAAAGACACCTCG	853	1336	4440	639
ARL6IP4	ARL6IP4_51329_2	GTCGCAAACTCGTGTCCGTA	0	0	0	0
ARL6IP4	ARL6IP4_51329_3	GACCTCTGAGTCACTGGGT	14	10	0	15
ARL6IP4	ARL6IP4_51329_5	GCGACCTCTGAGTCACTGGG	0	113	1	336
ARL6IP4	ARL6IP4_51329_6	GGTCGCAAACTCGTGTCCGT	724	752	0	50
ARL6IP4	ARL6IP4_51329_7	GCAAACTCGTGTCCGTAG	121	186	0	5
ARL6IP5	ARL6IP5_10550_1	GGTGGTGCTGGTGTTCACA	1540	1043	6	524
ARL6IP5	ARL6IP5_10550_2	GCCATGATGATTTCCATTG	518	219	0	0
ARL6IP5	ARL6IP5_10550_3	GTCCCTTCAACATGATCCT	0	0	1	0
ARL6IP5	ARL6IP5_10550_4	GGTGTTCACAGGGTTTGTGT	103	278	0	0
ARL6IP5	ARL6IP5_10550_8	GAGCAGGTTGCTCACTACG	0	0	0	0
ARL6IP5	ARL6IP5_10550_9	GATCCTGGGAGGAATCGTGG	736	590	0	45
ARL6IP6	ARL6IP6_151188_1	GAAGGCGAAGTCGACGAGG	266	366	0	0
ARL6IP6	ARL6IP6_151188_10	GTTCTGCCCGATAAGCGCAA	366	362	0	42
ARL6IP6	ARL6IP6_151188_2	GGAGGAGGGATGCGACCAAG	106	16	0	0
ARL6IP6	ARL6IP6_151188_7	GGGTGAAGGCGAAGTCGACG	70	473	0	0
ARL6IP6	ARL6IP6_151188_8	GAGTAAAGGAGGAATACGA	0	0	0	0
ARL6IP6	ARL6IP6_151188_9	GCGCAATGGTATCTTTCCCG	10	0	61	0
ARL8A	ARL8A_127829_1	GTGGGAGCGCTACTGCCG	490	19	12	1363
ARL8A	ARL8A_127829_2	GCATGTTGAAACCCACGGTG	208	3	0	1
ARL8A	ARL8A_127829_3	GAGGACATGATCCCCACCG	8	124	0	0
ARL8A	ARL8A_127829_4	GCGCATGTTGAAACCCACGG	7	30	0	0
ARL8A	ARL8A_127829_7	GTAGCGCTCCCACATGCTG	190	346	0	1
ARL8A	ARL8A_127829_9	GCGATCACGTTGACGAAGG	0	0	0	0
ARL8B	ARL8B_55207_1	GCGATGACATTGACGAAGG	0	2	0	0
ARL8B	ARL8B_55207_2	GATTTCGAAGCATGTGGGAG	336	210	0	0
ARL8B	ARL8B_55207_3	GAAGATATGATACCCACAGT	92	24	0	1
ARL8B	ARL8B_55207_4	GTGGGCTTCAACATGAGGA	63	23	44	425
ARL8B	ARL8B_55207_5	GAAGATATGATACCCACAG	73	19	0	0
ARL8B	ARL8B_55207_6	GTGGGAGCGGTATTGCAG	29	18	0	0
ARL9	ARL9_132946_1	GCTGATGAAGGTATTTCT	203	67	0	0
ARL9	ARL9_132946_1_fillup	GGGAAATGTACCTATCCAA	4434	5398	0	0
ARL9	ARL9_132946_2	GGATAGGTACATTTCCCAGT	11156	12041	234	700
ARL9	ARL9_132946_2_fillup	GGAACCTACCTGACTAAGAA	21	12	0	1
ARL9	ARL9_132946_3	GCTGCAATTAGCTGATGA	196	524	0	5
ARL9	ARL9_132946_4_fillup	GTTTGCAAACACAACCAG	374	263	15	1074
ARMC1	ARMC1_55156_2	GATGGCTCTTCTGTTTAA	214	127	5	634
ARMC1	ARMC1_55156_3	GGACGACTGGAGGGTTGGGA	128	0	0	2
ARMC1	ARMC1_55156_4	GAGCCATCGTCCAGGATCA	51	44	130	975
ARMC1	ARMC1_55156_5	GAAAAGATGAAAGGAGAACT	25	25	0	0
ARMC1	ARMC1_55156_6	GCAAACAGAGAAAAGATGAA	5	4	0	0
ARMC1	ARMC1_55156_9	GCGGAGTGGACGACTGGA	443	598	0	11
ARMC10	ARMC10_83787_1	GATTTTGTTTGCAACAAT	0	0	0	0
ARMC10	ARMC10_83787_2	GCTATTATTCGTGAATTGGG	15	0	0	178
ARMC10	ARMC10_83787_3	GTTGACTCCAGCAGGTAA	31423	20679	39	188
ARMC10	ARMC10_83787_4	GAGCGTATCCCGAGCTCG	94	45	0	0
ARMC10	ARMC10_83787_5	GAAAGAGCTTTGATTACTTT	221	144	0	13
ARMC10	ARMC10_83787_6	GAAAGAGCTTTGATTACTT	207	78	0	0
ARMC12	ARMC12_221481_1	GGGCTACATGCTGGATGACA	137	2	0	0
ARMC12	ARMC12_221481_15	GTCATCCGTAGTACAAGCAG	0	0	0	0
ARMC12	ARMC12_221481_5	GGTGAGTTGCTACAGAGGGG	30	76	0	0
ARMC12	ARMC12_221481_6	GATCTCCACCATCTGGGACA	127	164	0	0
ARMC12	ARMC12_221481_8	GTTTGCACTCCAAAGAGTTG	0	0	0	0
ARMC12	ARMC12_221481_9	GGGTGAGTTGCTACAGAG	215	768	0	0
ARMC2	ARMC2_84071_14	GAAGAGTAAGCAACGCCA	639	966	0	1
ARMC2	ARMC2_84071_15	GACCATTTACACCACAGG	1190	1134	0	0
ARMC2	ARMC2_84071_23	GGGATCTGTCCGGCAGAA	49	72	0	11
ARMC2	ARMC2_84071_24	GAAGTGGGTGACTCTTTAAG	11934	12613	1	28
ARMC2	ARMC2_84071_25	GAGCTACTGGGGCATGATG	132	346	0	0
ARMC2	ARMC2_84071_5	GCATCTCCCACCAGAGAGG	70	0	16	7
ARMC3	ARMC3_219681_1	GGTGCAGATTCAGCAGACAG	312	241	26	1954
ARMC3	ARMC3_219681_2	GTTCCACAGCTCCAAGTTCA	74	54	0	0
ARMC3	ARMC3_219681_3	GCAAGTGCTTCTATATGA	71	54	0	0
ARMC3	ARMC3_219681_4	GGTGCAGATTCAGCAGACA	343	242	15	2102
ARMC3	ARMC3_219681_6	GGGTGAGTAGCTTAGTTAA	468	294	2	0
ARMC3	ARMC3_219681_7	GCCAATTGCCTTGAAGACA	33	80	0	235
ARMC4	ARMC4_55130_1	GACGTTAATTATGAGAGAAA	29	24	0	0
ARMC4	ARMC4_55130_3_fillup	GTGCTGGTGAAACCTCACGA	3505	4425	0	21
ARMC4	ARMC4_55130_5_fillup	GACCTCGTTAGGCTGCACGG	0	0	1	0
ARMC4	ARMC4_55130_7_fillup	GGATGTCGAGCCCCACCG	931	341	0	0
ARMC4	ARMC4_55130_8_fillup	GGTACAGAGAGAAATAGCAA	217	0	0	0
ARMC4	ARMC4_55130_9_fillup	GCTGCAGGAGCACTGCGCCA	54	153	0	0
ARMC5	ARMC5_79798_10	GACAGCATCCAGAACCGAA	97	226	0	0
ARMC5	ARMC5_79798_15	GAACGAGAGCGAGTCCGTGA	138	13	3	1
ARMC5	ARMC5_79798_19	GGACTAGACGACGACACAG	0	0	0	0
ARMC5	ARMC5_79798_20	GAGTCTGCCAGGTTACGGA	34	4	0	0
ARMC5	ARMC5_79798_21	GTCAGGCTCTCCACAAGCAG	0	0	0	0
ARMC5	ARMC5_79798_4	GACGACGACACAGCGGAG	0	1	723	1
ARMC6	ARMC6_93436_11	GTGGAGCAGTTTGAATCGCA	130	11	1	1
ARMC6	ARMC6_93436_12	GCTGGCCACAGACTCCTGG	35	143	0	0
ARMC6	ARMC6_93436_14	GCTGTGCGCGAGAACATCG	0	3	0	0
ARMC6	ARMC6_93436_22	GTGATGGCACCAGTCAGCAG	997	571	0	0
ARMC6	ARMC6_93436_28	GGAGGCAGTGAAAGAGGCCG	0	0	0	0
ARMC6	ARMC6_93436_7	GCGATTCAAACTGCTCCA	178	233	1	126
ARMC7	ARMC7_79637_10	GGTCATAAGCGAAGTTGGCG	1	0	0	0
ARMC7	ARMC7_79637_3	GAAGTTGGCGAGGTTGGCG	1	20	0	0
ARMC7	ARMC7_79637_5	GAGCACATCCTGCACGCAGG	0	0	0	0
ARMC7	ARMC7_79637_7	GGAGGAGAATGAGACCCTGG	0	0	0	0
ARMC7	ARMC7_79637_8	GTGCCCAGACAGGGCCAACA	0	0	0	0
ARMC7	ARMC7_79637_9	GCAGATACTCGTAGTTGCTG	0	0	0	0
ARMC8	ARMC8_25852_1	GTGTAGAGCTGGAGCAATT	0	0	0	0
ARMC8	ARMC8_25852_10	GATGGTACGCAGGCATCGG	6	3	0	9
ARMC8	ARMC8_25852_11	GTGACAGGACTGGTGAAGA	402	276	0	0
ARMC8	ARMC8_25852_4	GCTGAAAACTGAATGTGCAG	3884	3349	0	38
ARMC8	ARMC8_25852_7	GCAATAAGGCAGGGATAATA	638	241	0	0
ARMC8	ARMC8_25852_8	GAAGATGGTACGCAGGCAT	92	3	0	0
ARMC9	ARMC9_80210_16	GTTTCTCATAATCCAAGGA	155	162	1	34
ARMC9	ARMC9_80210_20	GCCTACTGTTTTACACAA	563	261	0	0
ARMC9	ARMC9_80210_28	GTTTCTCATAATCCAAGG	126	168	1	41
ARMC9	ARMC9_80210_3	GGGTTGGGAACAAAAGGAA	51	3	0	1
ARMC9	ARMC9_80210_38	GCATCTGGTTACTGAACAGG	0	0	0	0
ARMC9	ARMC9_80210_9	GACGCTCTGGAGGTACTCAG	0	0	0	0
ARMCX1	ARMCX1_51309_1	GGAGCTAAAACTAACGCTG	0	31	0	10
ARMCX1	ARMCX1_51309_11	GGGCAAGTGGAAAATCCAA	45	73	0	0
ARMCX1	ARMCX1_51309_15	GTCCGGGTGTAAAAGAGA	0	0	0	0
ARMCX1	ARMCX1_51309_25	GAGTGCTCCCGACCTCCAAA	114	50	1	0
ARMCX1	ARMCX1_51309_3	GCCCATTCAGGATCCCACAG	3	0	0	0
ARMCX1	ARMCX1_51309_5	GGCCCGAAGTAAGAGCACCA	3	29	0	0
ARMCX2	ARMCX2_9823_14	GGTTCCCCTAGAACAGCGG	286	607	19	2106
ARMCX2	ARMCX2_9823_21	GCGACTGGAGCGGTACCCAA	0	0	0	0
ARMCX2	ARMCX2_9823_27	GAAGCCCCTGCAATGGCAG	576	254	1	0
ARMCX2	ARMCX2_9823_30	GTAGGCACCACTGTCCCAGG	0	0	0	0
ARMCX2	ARMCX2_9823_35	GGCAGAAGCTCCCAGAGAAG	60	236	0	0
ARMCX2	ARMCX2_9823_7	GACAGTGGTGCCTACCGAAG	0	0	0	0
ARMCX3	ARMCX3_51566_1	GGAACCAGAGCTAGGGCCA	963	666	743	444
ARMCX3	ARMCX3_51566_18	GGGGATGTGGATGATGCTG	630	381	134	16966
ARMCX3	ARMCX3_51566_19	GCTCTTGAGGGGACAAAA	6	0	11	1942
ARMCX3	ARMCX3_51566_20	GAAGCTGGAACCAGAGCTA	26	88	0	1
ARMCX3	ARMCX3_51566_23	GATATTATTCGTGATCTGGG	0	0	0	0
ARMCX3	ARMCX3_51566_24	GGATCCCATAGTTAAGGAAA	7	0	0	0
ARMCX4	ARMCX4_100131755_11	GAGTCTGGGGCAGACACGA	1624	1820	0	4
ARMCX4	ARMCX4_100131755_18	GGAACACTGGTCATGACAG	0	0	5	0
ARMCX4	ARMCX4_100131755_2	GACTCAATCTGAGTCCAAAG	210	368	0	0
ARMCX4	ARMCX4_100131755_23	GTGACCCAAACTGATGCTG	3	154	0	0
ARMCX4	ARMCX4_100131755_38	GAGGTCAAGGCCAAAGCCA	0	0	0	0
ARMCX4	ARMCX4_100131755_9	GATGCTAGGGGAAATCCCAA	191	146	0	0
ARMCX5	ARMCX5_64860_11	GAGCAATCCTTGCCTCCAGA	5342	5364	3	0
ARMCX5	ARMCX5_64860_13	GACAAGGGAAGTGATCAAGG	0	0	0	0
ARMCX5	ARMCX5_64860_19	GGGCTTATAAACTTGAAGAG	51	334	0	0
ARMCX5	ARMCX5_64860_23	GAATGGTAAAACCCAGGCCG	375	296	2	129
ARMCX5	ARMCX5_64860_3	GTCAAAGGTCGAATCCCCAG	0	0	0	0
ARMCX5	ARMCX5_64860_9	GGGTCCAGACCTGACAGAA	51	29	0	6
ARMCX6	ARMCX6_54470_10	GGGGATTGGACTGAACCTG	377	216	0	1
ARMCX6	ARMCX6_54470_11	GATGACAGTGAGAAGCTGG	114	294	0	0
ARMCX6	ARMCX6_54470_14	GATTTTGAAACTATGGCT	1	35	0	0
ARMCX6	ARMCX6_54470_16	GACAGTGAGAAGCTGGAGG	47	109	0	47
ARMCX6	ARMCX6_54470_6	GAATGAAAAGACACTTGGAG	144	714	0	0
ARMCX6	ARMCX6_54470_8	GACCAGGAGCTGGATGAGG	8	1	0	0
ARMS2	ARMS2_387715_1	GTGCTGGACCCTGGAGTTGG	65	61	0	4
ARMS2	ARMS2_387715_2	GACCCTGGAGTTGGTGGAGA	147	400	49297	8695
ARMS2	ARMS2_387715_3	GAAGGACACAGGAACCACCG	21	15	15	0
ARMS2	ARMS2_387715_4	GGAGCCAGTGACAAGCAG	0	0	0	0
ARMS2	ARMS2_387715_5	GGACACAGGAACCACCGAGG	6	14	0	0
ARMS2	ARMS2_387715_6	GCACAGACTCTCGCAGAG	0	0	0	0
ARMT1	ARMT1_79624_1	GTTCTACTCACCGTGGTTGT	114	17	0	0
ARMT1	ARMT1_79624_2	GTGATCTGTCTCTCTCAGG	8	65	0	4
ARMT1	ARMT1_79624_3	GTCTTTTAAATGAAAGTGA	900	1911	0	0
ARMT1	ARMT1_79624_4	GATAAACCATTTATCCCCT	354	318	0	0
ARMT1	ARMT1_79624_5	GTGAGTACATAAAGCAATGA	1	3	191	820
ARMT1	ARMT1_79624_7_fillup	GCTCCTAAATCAAGTCAAAG	176	106	1	31
ARNT	ARNT_405_15	GTGTTGCCAGTTCCCCGCA	112	29	2	159
ARNT	ARNT_405_2	GGGGAACCTCACTTCGTGG	61	108	58	1
ARNT	ARNT_405_21	GGAGGAGCCATTGTCCAGA	618	728	0	35
ARNT	ARNT_405_28	GATGTCTAACGATAAGGAG	518	189	6	114
ARNT	ARNT_405_38	GTCCAGAGGGCTATTAAG	0	10	0	0
ARNT	ARNT_405_9	GATCAGATGTCTAACGATA	43	283	194	121
ARNT2	ARNT2_9915_10	GGAGTCTCCCAATTGCCACG	901	895	2706	42469
ARNT2	ARNT2_9915_13	GGGGCTGGTTCAGAACAG	161	13	1909	391
ARNT2	ARNT2_9915_15	GGGCAGCAGTCATCCATG	9670	12309	2	8
ARNT2	ARNT2_9915_2	GGAGAAGCCCAATATGCTG	193	509	0	1
ARNT2	ARNT2_9915_33	GAACCAGCCCCAGTCAGAG	229	219	3	207
ARNT2	ARNT2_9915_35	GGCAGTAAATATTGCCTCG	1	148	0	0
ARNTL	ARNTL_406_10	GTCGTAGGATGTGACCGA	0	0	0	0
ARNTL	ARNTL_406_11	GCTCCAGAACATAATCGAGA	107	179	0	0
ARNTL	ARNTL_406_17	GCACATGAAAACATTAAG	522	579	0	0
ARNTL	ARNTL_406_23	GCTGGCCACCCACAAAGATG	2838	1871	7	713
ARNTL	ARNTL_406_25	GATTGCAACCGCAAACGGAA	1795	2259	0	22
ARNTL	ARNTL_406_4	GAGAGCTGGAAAGCAGGT	84	39	0	2
ARNTL2	ARNTL2_56938_1	GTCTTGTCCCTGGACTCACG	12	196	0	5
ARNTL2	ARNTL2_56938_12	GAGTTTCCACGAAAACGCAA	341	444	8	1701
ARNTL2	ARNTL2_56938_15	GGACAAGACCAACAGCTATG	449	379	6	396
ARNTL2	ARNTL2_56938_2	GATCCCTCAGTGCAACCCCA	776	469	286	1296
ARNTL2	ARNTL2_56938_7	GTCCAGTTTACGCGCCATG	13	0	0	0
ARNTL2	ARNTL2_56938_9	GGGACAAGACCAACAGCTA	234	256	0	10
ARPC1A	ARPC1A_10552_10	GAGGACTGTGGAGCGAAT	78	3	0	0
ARPC1A	ARPC1A_10552_11	GGGATGCCAATCCAAGCTG	0	9	0	9
ARPC1A	ARPC1A_10552_14	GCGCAGCTACTTTTGTGAAG	0	0	0	0
ARPC1A	ARPC1A_10552_17	GACTCCAGACATAGGCATTG	15	56	0	0
ARPC1A	ARPC1A_10552_3	GCCCCACAAGTGACAATG	340	737	726	391
ARPC1A	ARPC1A_10552_8	GTGCACATCTATAAGAAGAA	1	103	0	0
ARPC1B	ARPC1B_10095_17	GTGCATATCTATGAAAAGAG	784	374	2	0
ARPC1B	ARPC1B_10095_18	GAAAAGAGCGGTGCCAAA	115	6	45	547
ARPC1B	ARPC1B_10095_23	GTAACCGTATTGTGACCTG	0	0	0	24
ARPC1B	ARPC1B_10095_27	GAGCGGTGCCAAATGGACCA	54	249	1	6
ARPC1B	ARPC1B_10095_5	GATCTTTTCAGCCTACATCA	1833	1619	0	0
ARPC1B	ARPC1B_10095_7	GTGCCGCAGGTCACAATA	2	59	0	0
ARPC2	ARPC2_10109_1	GGGCAGTTATCCATTATA	28	9	0	0
ARPC2	ARPC2_10109_2	GGGCAAGGAAGGAGAGAACA	0	0	0	0
ARPC2	ARPC2_10109_3	GGAGACAAAACAAAAGTGA	7	0	0	0
ARPC2	ARPC2_10109_5	GGATGCCGGAAGATTTTCA	0	1	0	3
ARPC2	ARPC2_10109_7	GGATTTGAAATATGATAG	386	186	0	17
ARPC2	ARPC2_10109_8	GAAAATCTTCCGGCATCCA	12	51	0	0
ARPC3	ARPC3_10094_1	GAAGCCATCTATTACTTCA	6	12	7	720
ARPC3	ARPC3_10094_1_fillup	GATCCTGATACCAAACTCAT	39	0	0	0
ARPC3	ARPC3_10094_2	GTAGAGAGTTATATATATCA	0	0	0	0
ARPC3	ARPC3_10094_2_fillup	GTGCAATTCCAAAAGCCA	1	82	0	0
ARPC3	ARPC3_10094_3	GCCATGTTTCCGATGAGTT	0	0	0	0
ARPC3	ARPC3_10094_5_fillup	GGATCCATGAGAGAAGAG	0	149	12	2
ARPC4	ARPC4_10093_1	GAACTTCTCCTCCCAGGTTG	10	8	0	0
ARPC4	ARPC4_10093_1_fillup	GCAGATGTACAAACACAAGT	1	0	0	0
ARPC4	ARPC4_10093_2_fillup	GGAACTCTTCAGCCACAATG	0	0	0	0
ARPC4	ARPC4_10093_3_fillup	GCAGAGGGCAGCCTGCAATG	1	0	3	0
ARPC4	ARPC4_10093_5_fillup	GTCAATCTCCTCCATGAAG	0	0	0	0
ARPC4	ARPC4_10093_6_fillup	GGAGAAGTTCTCCAGGCAG	4	0	2	2
ARPC4-TTLL3	ARPC4-TTLL3_100526693_11	GAACTTCTTTATCCTTCGA	21	37	0	0
ARPC4-TTLL3	ARPC4-TTLL3_100526693_12	GCTTCATCCACAAACTCTG	3257	4086	255	1801
ARPC4-TTLL3	ARPC4-TTLL3_100526693_4	GGACATCGACAAGGACCTGG	1449	395	0	0
ARPC4-TTLL3	ARPC4-TTLL3_100526693_6	GGCCCACATGGACATCGACA	265	140	0	12
ARPC4-TTLL3	ARPC4-TTLL3_100526693_7	GTAGTAGCGCTGGAGGAAGA	0	0	0	0
ARPC4-TTLL3	ARPC4-TTLL3_100526693_8	GAGGAGTACCTTAGCAACT	1	4	0	0
ARPC5	ARPC5_10092_1	GGCAGGCAGCATTGTCTTGA	0	27	0	0
ARPC5	ARPC5_10092_2	GGTTCTTCAGAGCTGCCTGT	38	0	0	0
ARPC5	ARPC5_10092_3	GTTCTTCAGAGCTGCCTGTA	32	32	0	0
ARPC5	ARPC5_10092_3_fillup	GCAGTGCTATGTTACTGCAA	993	544	3	77
ARPC5	ARPC5_10092_5_fillup	GTCGTCGGCCCGCTTCCGGA	0	0	0	0
ARPC5	ARPC5_10092_6_fillup	GTTACTGCAATGGCATGAAA	1314	2169	0	0
ARPC5L	ARPC5L_81873_1	GAGAGTTCCGCAAGGCTGCA	4284	5535	1	4
ARPC5L	ARPC5L_81873_1_fillup	GGACAGCGTGTTCCGGGCCA	1541	924	822	879
ARPC5L	ARPC5L_81873_2	GTTGACGGGAGAGTTCCGCA	6	47	2	172
ARPC5L	ARPC5L_81873_3	GGGCATTCCATGCAGCCTTG	1039	691	34	573
ARPC5L	ARPC5L_81873_3_fillup	GGACGAGCAGGAGGAGGCGG	0	0	0	0
ARPC5L	ARPC5L_81873_5_fillup	GCAGCGCAGTGTTACTCCAG	7	244	0	1
ARPP19	ARPP19_10776_1	GTTCAGATTTCTTAAGGAAA	1	104	2	5
ARPP19	ARPP19_10776_1_fillup	GCAGCTCCGGATAAGACGG	2	55	0	0
ARPP19	ARPP19_10776_2	GGAGGTTCAGATTTCTTA	0	67	0	0
ARPP19	ARPP19_10776_2_fillup	GCTCACCTTCTGCTCCTCCG	0	0	0	0
ARPP19	ARPP19_10776_6_fillup	GCTTGCTAGCAACAAGGGA	5	189	0	0
ARPP19	ARPP19_10776_7_fillup	GTCCCCGAGGCAGCCTCCG	0	0	0	0
ARPP21	ARPP21_10777_1	GAATCTTCTGCCAGACCAGG	0	0	0	0
ARPP21	ARPP21_10777_2	GCAGCCTTGCTGTCTGTG	190	37	0	0
ARPP21	ARPP21_10777_3	GATTCCTCACAGACAGCA	31	127	0	0
ARPP21	ARPP21_10777_3_fillup	GTAGAATCCGTGTATTCT	45	10	0	0
ARPP21	ARPP21_10777_4_fillup	GATTGCAGCCAAGAATACA	878	1939	0	143
ARPP21	ARPP21_10777_5_fillup	GGAGGGACTGAGCAGGAGA	42	69	0	0
ARR3	ARR3_407_1	GCGACTACTGCACAAGCTAG	184	513	0	0
ARR3	ARR3_407_15	GGGTTCCACCGTGTCCACA	0	82	1	0
ARR3	ARR3_407_16	GTATGTGCAGACCCTGCAAG	22	22	0	354
ARR3	ARR3_407_19	GAATCCAGCAGCCCTCAG	75	286	0	0
ARR3	ARR3_407_3	GTACAATTTGCACCACCGG	5	85	0	0
ARR3	ARR3_407_5	GACATGTGCCTTTCGCTA	0	0	0	0
ARRB1	ARRB1_408_11	GGAGGAGAAGATCCACAAG	9	24	0	0
ARRB1	ARRB1_408_14	GGACAAGAAGCCCCTGACG	22	0	0	0
ARRB1	ARRB1_408_15	GGTTCAGTATGCCCCAGAG	260	111	0	0
ARRB1	ARRB1_408_20	GAAGTCAAAGCCTTCTGCG	106	142	1	325
ARRB1	ARRB1_408_21	GACATGAGGAACTGCCTGG	212	106	0	0
ARRB1	ARRB1_408_5	GTGCGTCTGGTCATCCGGA	117	143	0	0
ARRB2	ARRB2_409_1	GAAGAGAAAAGCCACAAA	0	1	0	0
ARRB2	ARRB2_409_10	GTAGATCACCTGGACAAAG	879	1109	0	0
ARRB2	ARRB2_409_2	GGCCCAGAGGATACAGGAA	600	309	0	15
ARRB2	ARRB2_409_3	GGCGATGAACAGGTCTTTG	1431	392	0	0
ARRB2	ARRB2_409_4	GTGCGGCTGGTGATCCGAA	0	0	0	0
ARRB2	ARRB2_409_5	GATGAACAGGTCTTTGCGGA	1	22	0	2
ARRDC1	ARRDC1_92714_16	GGTGCACGATCTTCCCGAA	28	65	2166	3
ARRDC1	ARRDC1_92714_22	GACGTACGGACCATTGCGG	496	393	1	0
ARRDC1	ARRDC1_92714_25	GTGATCCTTGGAAAACCG	8	176	0	0
ARRDC1	ARRDC1_92714_27	GGCTCAAGATATAGAACACG	76	24	0	138
ARRDC1	ARRDC1_92714_3	GGCAAGGACACCAGCCCTG	0	0	0	0
ARRDC1	ARRDC1_92714_9	GGATGCTGTTCAGGTTCAAG	14	91	0	0
ARRDC2	ARRDC2_27106_15	GGGTGGCCTTGATACAGTAG	44	142	0	0
ARRDC2	ARRDC2_27106_3	GGAACTCATGGCGCCCAGG	3	140	0	0
ARRDC2	ARRDC2_27106_4	GGCCAAGATCGACCGCAA	635	159	0	0
ARRDC2	ARRDC2_27106_5	GAAAGGGAGACTAGGCCA	4	83	0	0
ARRDC2	ARRDC2_27106_7	GCGGTCGATCTTGGCCGAAA	1402	593	0	1
ARRDC2	ARRDC2_27106_9	GCCCTCGAAGGATGTCACCA	2015	1320	3	0
ARRDC3	ARRDC3_57561_11	GCCAAGGCCTGTGCAATT	0	0	0	0
ARRDC3	ARRDC3_57561_12	GTGCCAAAATTGAAAGGA	50	165	6	130
ARRDC3	ARRDC3_57561_2	GATGATGATAATTCCGAAGA	203	180	0	0
ARRDC3	ARRDC3_57561_3	GTGCCAAAATTGAAAGGAA	77	131	0	152
ARRDC3	ARRDC3_57561_5	GCCTTCCTGAATGAATAGTG	988	623	30	675
ARRDC3	ARRDC3_57561_8	GGTAAATTTAGAAGTTACTG	72	460	176	0
ARRDC4	ARRDC4_91947_2	GAAAGAAAGGGATACTGTAA	52	188	0	0
ARRDC4	ARRDC4_91947_3	GCAAGGGCTGCTATTCCAG	182	469	0	2
ARRDC4	ARRDC4_91947_4	GGCAGTGTTGGAACGACCCA	0	1	0	0
ARRDC4	ARRDC4_91947_6	GAGTGCCAAAATTGAAAGAA	104	14	1	117
ARRDC4	ARRDC4_91947_7	GATGGAAGTTGAAAGCGAAA	138	255	0	0
ARRDC4	ARRDC4_91947_8	GTGCCAAAATTGAAAGAAA	68	120	0	0
ARRDC5	ARRDC5_645432_13	GGCTGGCTCCAGCATAAAA	86	7	0	0
ARRDC5	ARRDC5_645432_16	GAGCTCCACCTTCACTATG	137	57	18	3165
ARRDC5	ARRDC5_645432_18	GGTAGAAGGAAGCCTGGG	534	397	8	445
ARRDC5	ARRDC5_645432_4	GAATGGAGTGAAGAAGCCG	1048	944	0	0
ARRDC5	ARRDC5_645432_7	GAAATGGAAGTCAAAGGTG	1466	1068	0	6
ARRDC5	ARRDC5_645432_9	GTGAAGGTAGAAGGAAGCCT	114	0	0	0
ARSA	ARSA_410_11	GGAGCTGGATGCAGCTGTG	67	67	0	0
ARSA	ARSA_410_15	GGGATGCCTAGAAATCGA	74	93	52	7175
ARSA	ARSA_410_20	GTTGGCCAACCTGTCCGTGG	11	65	0	0
ARSA	ARSA_410_22	GGTTGGCCAACAGTGGGA	3	1	1	0
ARSA	ARSA_410_24	GGTCACAGCCACCGTCGCA	0	0	0	0
ARSA	ARSA_410_7	GGCATAGTACAGGAAGAAG	30	116	0	0
ARSB	ARSB_411_12	GTAGGTATCAAATCCTCGG	0	0	0	0
ARSB	ARSB_411_14	GCCAGCAAGAAGACCAGG	0	0	0	0
ARSB	ARSB_411_18	GTGCTCTTGATTTTCGAGA	1635	1445	0	1
ARSB	ARSB_411_19	GAATGCCTTCCAACCCGCCG	2317	1338	0	2
ARSB	ARSB_411_26	GAGCCCCTTCAGGTCCCTG	0	84	0	0
ARSB	ARSB_411_8	GAGCAAGGTAGAGAAACAG	358	83	0	52
ARSD	ARSD_414_13	GTGAATTGTGCATCCCGCG	43	0	0	2
ARSD	ARSD_414_18	GAGCCTGCGTTCCACTGAA	0	0	0	0
ARSD	ARSD_414_19	GAATATTGACCAGCTTGCAG	166	1	0	15
ARSD	ARSD_414_2	GACGTCACGGAGCAACCCA	0	4	5	366
ARSD	ARSD_414_21	GATGAGAAACCATGACGTCA	12	99	11	1485
ARSD	ARSD_414_5	GCAAGAATCTTGCAGCAGCA	1294	396	654	25
ARSE	ARSE_415_17	GAATATTGACCGCCTTGCAG	199	222	0	0
ARSE	ARSE_415_23	GATGACCGGCATCCACGAGA	0	0	0	0
ARSE	ARSE_415_26	GTATCTGCCCGTGAGGAAGG	0	0	0	0
ARSE	ARSE_415_28	GCTTCTCTGAGAGTTCCCAG	21	23	0	1
ARSE	ARSE_415_38	GCTTGGGGTGCACAAAGATG	117	48	2	296
ARSE	ARSE_415_7	GATGAGAAACCACACCATCA	195	278	29	66
ARSF	ARSF_416_10	GAACCAAGCATAGCCCAAG	179	162	0	0
ARSF	ARSF_416_14	GTGTTGTCTCATTAAGAGGG	21	49	0	0
ARSF	ARSF_416_16	GCTAATTCCGTGTTACGAGA	13	6	0	0
ARSF	ARSF_416_30	GAGGCAGTCCCAGTATAAAG	134	149	0	0
ARSF	ARSF_416_37	GTATCTTCCCGTCAAGAACG	20	64	0	0
ARSF	ARSF_416_6	GCTACGGCAATGACACCATG	1993	2104	1	11
ARSG	ARSG_22901_10	GCATCAGTGGGAAAACAAG	502	102	1	0
ARSG	ARSG_22901_17	GCGTGTGACTCCATTGCGA	1738	747	0	0
ARSG	ARSG_22901_18	GAGCCACATAGAGCAGGA	24	100	2	274
ARSG	ARSG_22901_25	GAGGTTTTCATAAAGAGGGA	338	612	0	0
ARSG	ARSG_22901_35	GTTGGGGTGATAAGAGCCG	1730	1104	0	0
ARSG	ARSG_22901_36	GAGACTGTTACACTGACG	4	0	1	1
ARSH	ARSH_347527_23	GACCCACCAAGCCACGTGA	577	585	2	125
ARSH	ARSH_347527_25	GTAACAGTGATCATTCCGAG	4	0	81	177
ARSH	ARSH_347527_32	GTGCCTCCTTCAGCATGA	1082	1229	0	0
ARSH	ARSH_347527_38	GGAGTATGTACGTGCAGGA	4610	3459	356	704
ARSH	ARSH_347527_6	GATCAAACTGTGGATCTCCA	37	99	0	0
ARSH	ARSH_347527_9	GTCGCTTAAAAGTCCAAA	0	0	0	0
ARSI	ARSI_340075_11	GCGCTGGGCATAAAGCATAG	0	0	0	0
ARSI	ARSI_340075_12	GGATGAAGATGATGTGGGG	6	27	0	0
ARSI	ARSI_340075_18	GACCAAGGCTACCACGACG	286	431	0	0
ARSI	ARSI_340075_2	GGCTGTGCGCAACATCACCT	49	152	0	2
ARSI	ARSI_340075_7	GCACCTGGGCTTCTACCGGA	816	555	3	254
ARSI	ARSI_340075_9	GCCTGGAAGGCCACATAG	15	0	0	0
ARSJ	ARSJ_79642_10	GGGGCCAGGCCTTAGAAG	2	0	0	1
ARSJ	ARSJ_79642_17	GGGCCAGGCCTTAGAAGAGG	42	0	0	0
ARSJ	ARSJ_79642_20	GAAAATGAGATGGGGCTGGG	636	935	3	253
ARSJ	ARSJ_79642_26	GCTAGGATGAAAATGAGATG	17	7	0	161
ARSJ	ARSJ_79642_35	GGTAGGGTGGCATTGTCCAG	0	0	0	0
ARSJ	ARSJ_79642_5	GTAATCCCCACTTCCCAAAA	148	209	0	37
ARSK	ARSK_153642_11	GTTTGTGTAGGCATTCAGAA	1804	1401	87185	76078
ARSK	ARSK_153642_12	GGATGTCATGGAGAGGCA	26	82	1	0
ARSK	ARSK_153642_14	GATCCAAATTATACAACA	11	33	1	179
ARSK	ARSK_153642_20	GAAGAGTAATAATCTACA	807	458	2	154
ARSK	ARSK_153642_7	GCTTTCTTACTCAGACAAGA	48	45	0	0
ARSK	ARSK_153642_9	GCCATCAAAATCCCAAAG	568	162	0	0
ART1	ART1_417_16	GTTGGCTGTGTAGGCCAGGA	79	22	0	2
ART1	ART1_417_17	GGAGTGTCTTGAAGGAGAAG	3655	1881	1	76
ART1	ART1_417_22	GGTTGGCCTGGAACTCCGTG	2811	3300	0	88
ART1	ART1_417_24	GGTCATCAAAGGAGGCCA	252	215	0	32
ART1	ART1_417_3	GGTCTCGTCGTGTGATGGGG	0	1	3	113
ART1	ART1_417_6	GCTGAATCTCTTGAGAGAAG	1781	1413	0	2
ART3	ART3_419_1	GTTCCCCAACTGCTAAAGG	539	662	0	6
ART3	ART3_419_16	GCACTTCATTTACATTTGGA	306	103	0	4
ART3	ART3_419_17	GTGGTATATAGAACAAGCCA	232	61	0	7
ART3	ART3_419_24	GGTTTTCTCAGCAACTGCA	56	19	0	3
ART3	ART3_419_25	GGGAAAATGCAAAAGCCAAA	508	429	43	4107
ART3	ART3_419_26	GAATTTTAAGGATAACCA	150	212	0	0
ART4	ART4_420_10	GGAATGGCAGCAGGCCTCCA	1349	1312	2	254
ART4	ART4_420_12	GTCCTGGCAACAGAGGCCA	0	0	0	0
ART4	ART4_420_14	GTGGAGTCCTGGCAACAG	69127	63325	846	15
ART4	ART4_420_16	GGGTCTCTGCAGGCCAGAG	15	6	0	0
ART4	ART4_420_2	GGCCTGCAGAGACCCACAG	6	2	0	0
ART4	ART4_420_7	GATTCTCATCGTTGCAGG	25	1	0	0
ART5	ART5_116969_12	GGGTTGTGCAGAGGAGATGG	1	1	0	0
ART5	ART5_116969_13	GCCATTTCCTCCTTTAGCAG	211	110	0	0
ART5	ART5_116969_14	GGATTCCCGCAGCAGGGCA	1726	982	2	185
ART5	ART5_116969_3	GGGAGTTGAATCAGGCCGTG	304	7	0	1
ART5	ART5_116969_4	GAGTTGGTGTAGACCATAA	615	79	6	1529
ART5	ART5_116969_8	GCAGAGGAGATGGAGGAGA	1	0	0	0
ARTN	ARTN_9048_1_fillup	GACCCACGCGCTACGAAG	0	0	0	0
ARTN	ARTN_9048_2_fillup	GCTTCGTAGCGCGTGGGT	0	0	0	0
ARTN	ARTN_9048_3_fillup	GAGCCAGAGCGGCCAGGG	49	40	0	0
ARTN	ARTN_9048_4_fillup	GCGTCGCAGAGGCCTCCCT	76	141	0	0
ARTN	ARTN_9048_6_fillup	GGTGCAGTGGAAGAGCCCGG	745	830	0	0
ARTN	ARTN_9048_7_fillup	GCTGCCTAGGCCAGGGGCAG	8	38	0	0
ARV1	ARV1_64801_1	GCTTTGTGAAGCATACCTG	344	222	2	49
ARV1	ARV1_64801_2	GACTTGATCAGATATGCTA	3975	5441	5	838
ARV1	ARV1_64801_3	GGTTATCTTCAGCACACCG	25	0	4	171
ARV1	ARV1_64801_4	GTACCGAGACTATAACCA	177	133	0	0
ARV1	ARV1_64801_5	GATGCACCTGTACTGGCAGG	1359	1240	0	35
ARV1	ARV1_64801_6	GATCAGATATGCTAAGGAA	53	7	7	208
ARVCF	ARVCF_421_1	GTGCTGGAGGAGACCGTGA	313	367	0	0
ARVCF	ARVCF_421_11	GGTCACCAAGACTGTCAAGA	249	10	2	1
ARVCF	ARVCF_421_17	GGCACGGCCACAAGGAGG	0	10	0	2
ARVCF	ARVCF_421_18	GCTGGAGCCTGACTATGGCA	236	473	6	289
ARVCF	ARVCF_421_2	GTGTGAAGCAGCCATCACCA	51	21	0	0
ARVCF	ARVCF_421_5	GTGTCATCCTCCAAGCCATA	53	273	1	0
ARX	ARX_170302_11	GGAGGAGCCCGTGCAAAATG	8	3	4	198
ARX	ARX_170302_13	GCTGGAGGACGAAGAAGATG	61	121	0	0
ARX	ARX_170302_2	GGAACTGCTGGAGGACGACG	1576	1028	0	0
ARX	ARX_170302_3	GAAGATGAGGACGAGGAAG	18	104	0	0
ARX	ARX_170302_5	GGACGAAGAAGATGAGGACG	25	0	0	0
ARX	ARX_170302_8	GCACGGCCTTTTCCGGGT	0	0	0	0
AS3MT	AS3MT_57412_1	GGCTGTGGTGACACAGCCGT	0	20	0	0
AS3MT	AS3MT_57412_2	GGATCTGGGTAGTGGAAG	10	0	0	12
AS3MT	AS3MT_57412_3	GACACAGCCGTTGGTCTGG	482	387	0	1
AS3MT	AS3MT_57412_4	GGCTTCCCGGATGTGCTTG	168	52	0	0
AS3MT	AS3MT_57412_6	GCAGTTTTCTAGATGCTCA	151	215	0	0
AS3MT	AS3MT_57412_7	GGATTTTGGATCTGGGTAG	1107	714	25	860
ASAH1	ASAH1_427_1	GCATGAATTGATGCTTGACA	60	762	0	0
ASAH1	ASAH1_427_2	GCTGTTACTGATATACCTTT	241	164	0	15
ASAH1	ASAH1_427_3	GGATTTTGGAGTATTTCTT	134	0	0	12
ASAH1	ASAH1_427_4	GCTACTATTGAAGTACAAA	160	305	1	33
ASAH1	ASAH1_427_5	GGCCAGGAAAGTTGCCAAGT	673	489	0	0
ASAH1	ASAH1_427_7	GAACATAAATAATGATACCT	282	5	0	0
ASAH2	ASAH2_56624_11	GCTCGTCCAACACCAATA	91	0	0	0
ASAH2	ASAH2_56624_13	GTTGTTCATGCTGACCGGG	40	91	0	3
ASAH2	ASAH2_56624_14	GTATTCTTCAAATACAGACA	242	196	0	0
ASAH2	ASAH2_56624_26	GTGGCTGTGGAGCTCTGGG	10	22	0	0
ASAH2	ASAH2_56624_6	GGCACTCATCATTACAAGG	233	727	5	573
ASAH2	ASAH2_56624_7	GGTGGCTGTGGAATGCTGGG	0	0	0	0
ASAH2B	ASAH2B_653308_1	GGTTTTGTACTGAATTCTT	7	10	0	0
ASAH2B	ASAH2B_653308_1_fillup	GCTCACCGAGTCTCCCAGG	0	0	0	0
ASAH2B	ASAH2B_653308_2	GTTGCTGAAGTTATATTTGT	288	138	6671	3723
ASAH2B	ASAH2B_653308_3	GCAAAACCTGAATACAGAG	4	5	0	0
ASAH2B	ASAH2B_653308_4	GCACCAAAAGGCAGAACTTT	14	41	0	0
ASAH2B	ASAH2B_653308_5_fillup	GCTCTTCAGAAACCTTGCTA	1201	739	4829	218
ASAP1	ASAP1_50807_12	GCTCCTGTTATCTCTGTG	944	739	0	0
ASAP1	ASAP1_50807_15	GTTCATCGCCGAGACCACCG	6716	7129	1	229
ASAP1	ASAP1_50807_17	GACTTCTTCACTTTCTGAA	1200	615	7	1138
ASAP1	ASAP1_50807_22	GATTCTCAGAGCCGGCAAGG	55	175	23	367
ASAP1	ASAP1_50807_28	GGGCGAGTTGTAGTCCTCGG	446	393	26	51
ASAP1	ASAP1_50807_4	GTAGAAAACTTGACAAACG	851	810	4672	3293
ASAP2	ASAP2_8853_11	GGACTGAAATAAGCGGAG	2640	2406	2	128
ASAP2	ASAP2_8853_18	GATTCGGACTGAAATAAG	31	0	0	0
ASAP2	ASAP2_8853_19	GGCTTTGGACGTGGACCGGA	17	19	7	581
ASAP2	ASAP2_8853_2	GCAAACTGTCCAAAGGGA	643	928	15907	6351
ASAP2	ASAP2_8853_27	GAAGAGATGGAAAAGGAG	18	162	1	292
ASAP2	ASAP2_8853_29	GAACATGGGACCGAGCGGAA	202	594	14	784
ASAP3	ASAP3_55616_10	GCTGTTGCCTAAGGATTCCA	100	5	0	0
ASAP3	ASAP3_55616_14	GAAGAGCGCAGCAACCTCG	130	196	0	0
ASAP3	ASAP3_55616_24	GGCAACAAGCAGTTTGGGA	705	179	0	0
ASAP3	ASAP3_55616_3	GAATGAAGAGCAGTACCGAG	33	392	9	1989
ASAP3	ASAP3_55616_5	GCCAGCTTCTCGATGAAG	321	385	0	56
ASAP3	ASAP3_55616_9	GAAGGGGCAGCTGAGGGA	0	0	0	46
ASB1	ASB1_51665_1	GGAGCACTGTGAGGACACG	520	640	0	0
ASB1	ASB1_51665_16	GATTCGCAACGGTGTGCAG	645	741	6	730
ASB1	ASB1_51665_24	GTGTCCTCACAGTGCTCCAG	4	0	0	0
ASB1	ASB1_51665_3	GTGGACTTCCTCATCCGGA	185	24	0	0
ASB1	ASB1_51665_8	GGTGGACGTAAAAGGACAGA	43	72	1	248
ASB1	ASB1_51665_9	GATCCTTCTCGAAGCTGGCG	164	408	0	4
ASB10	ASB10_136371_10	GCAGATCTGCTTCTAAGACG	286	606	0	55
ASB10	ASB10_136371_12	GAGAGTGGATGGTCGGTCCG	489	73	22	11
ASB10	ASB10_136371_2	GGTCGGTCCGAGGAAGAAG	0	37	0	0
ASB10	ASB10_136371_3	GGTCTCTGACATACGAAG	71	141	0	0
ASB10	ASB10_136371_4	GTCCTGCGGCTGCTGCTG	1	49	0	7
ASB10	ASB10_136371_8	GCACATGAACACAGGCAGTG	198	760	1	67
ASB11	ASB11_140456_10	GCAAGCATTGAAGAGGGGTG	641	49	0	0
ASB11	ASB11_140456_11	GCTGCAGCAAGCATTGAAG	0	0	0	0
ASB11	ASB11_140456_14	GCTGCTGGAGTTCGGAGCCA	437	630	0	0
ASB11	ASB11_140456_15	GCAGCAAGCATTGAAGAG	437	147	0	0
ASB11	ASB11_140456_5	GTGTGCACCATTTTCCAATA	289	420	1969	5794
ASB11	ASB11_140456_7	GTTCGGAGCCAAGGCCCAGT	0	0	0	0
ASB12	ASB12_142689_1	GAAGCTGGTGCCTCTCCTGG	36	71	0	46
ASB12	ASB12_142689_12	GACTGACAGCAGTGAAAAG	926	982	1	368
ASB12	ASB12_142689_13	GGAGGAGGACACTGACACAG	172	65	0	0
ASB12	ASB12_142689_15	GCTCCTAGACCATGGTGCAG	205	320	0	0
ASB12	ASB12_142689_17	GCACACGTACACAGTCCAGA	362	428	0	0
ASB12	ASB12_142689_7	GATCTTGGTGATGTCCATG	734	796	30830	27085
ASB13	ASB13_79754_3	GAAGCTCTTGCTGTCCTACG	1287	653	13	595
ASB13	ASB13_79754_4	GTGGATGCTCGCAACATCGA	455	420	1	104
ASB13	ASB13_79754_5	GCGTGAACCAGGTCACCG	10	0	0	0
ASB13	ASB13_79754_6	GCAACAGCTGATCGAGAG	153	131	0	0
ASB13	ASB13_79754_7	GGGTTGACCTTGGCCCCGT	161	139	0	0
ASB13	ASB13_79754_8	GAGGCTTCTTATTGACGTCG	475	1006	0	0
ASB14	ASB14_142686_1_fillup	GAGGAGTTCCAGGCACTG	676	480	0	0
ASB14	ASB14_142686_2_fillup	GAAGCAGCTTGACTGAAGAG	110	387	1	117
ASB14	ASB14_142686_4_fillup	GGGAGCAAACCACTCACAA	178	141	0	3
ASB14	ASB14_142686_5_fillup	GGAGGAAATCCAGATGCTG	114	109	1	3
ASB14	ASB14_142686_6_fillup	GCACTGCAGCCTTATGCAG	152	31	0	0
ASB14	ASB14_142686_8_fillup	GCTGCGTGACTGCTATGACA	0	0	0	16
ASB15	ASB15_142685_1	GTGCTGTTTGAGGCAGCAGG	28	1	0	0
ASB15	ASB15_142685_2	GCTCTGCTGCTGAAACATGG	9	280	5800	1320
ASB15	ASB15_142685_20	GTTTGAGGCAGCAGGAGG	578	378	0	0
ASB15	ASB15_142685_22	GAACAACAGCTTCATGCAA	4	40	0	130
ASB15	ASB15_142685_26	GGCAATGTCCACCTGAGAGA	7	1	0	0
ASB15	ASB15_142685_8	GCTGGAATATGGAGGAAG	1667	1145	0	19
ASB16	ASB16_92591_11	GTAGCCTCGGGCTGTAGCGA	0	155	6	184
ASB16	ASB16_92591_14	GGGATCGTGCAGAGGTGCAA	10	44	0	7
ASB16	ASB16_92591_16	GCTAATGTGCTGACTGAGGA	1021	970	1	0
ASB16	ASB16_92591_2	GGACTCGGGGATCGTGCAG	1174	1009	43	92
ASB16	ASB16_92591_23	GCTGCTGACCTTCGGAGCCA	44	65	129	0
ASB16	ASB16_92591_4	GCCCTGTTCCAAGATGAAG	291	192	0	0
ASB17	ASB17_127247_1	GTCTTTTAACAATTTTGTCA	117	389	0	0
ASB17	ASB17_127247_2	GGTTAAAACTTACTTCAAAA	346	277	0	0
ASB17	ASB17_127247_3	GATATCACTGTTACGAACCA	45	18	0	0
ASB17	ASB17_127247_6	GCCAGTGATCTGTAAATCCT	445	335	0	0
ASB17	ASB17_127247_7	GAGGTATGTGGACTTGGA	260	32	0	0
ASB17	ASB17_127247_8	GTTGTAACCTGGCACTGATA	5	38	11095	3709
ASB18	ASB18_401036_1	GAGATCAATAAGGATGAGA	311	255	4	306
ASB18	ASB18_401036_11	GAGCTCACGCTTGTACTCCA	340	370	1	292
ASB18	ASB18_401036_12	GTTCTTCCAGGATGCCAACG	70	100	0	5
ASB18	ASB18_401036_13	GTGGTGTTTGAGATCAATA	21	0	0	4
ASB18	ASB18_401036_2	GACTGGATGAAAGACCCCT	5	72	1	57
ASB18	ASB18_401036_3	GCTTGTACTCCAGGGTCCAG	18	0	0	0
ASB2	ASB2_51676_10	GTACTTGGCTAAGAACCTCA	132	7	546	156
ASB2	ASB2_51676_15	GTATGCGGCCTCGTGCAG	50	55	0	0
ASB2	ASB2_51676_2	GTGACAGGAGACAGTCCAGG	1099	1002	0	10
ASB2	ASB2_51676_26	GTGTCTCGCAATGACCTGG	255	569	2	0
ASB2	ASB2_51676_28	GACACAGACTCGTGCAGAG	202	170	0	0
ASB2	ASB2_51676_7	GCAAGAATGAGCATGAGG	7	33	37	0
ASB4	ASB4_51666_18	GAAGACCAACAACCAAGATG	824	167	76	123
ASB4	ASB4_51666_23	GCACCAGAAGACATTCCACA	75	327	32	310
ASB4	ASB4_51666_26	GAAGGCCACCAGCTCCGAA	2760	3317	3	18
ASB4	ASB4_51666_32	GGACAGCGTGAATGCCCACA	308	28	0	0
ASB4	ASB4_51666_35	GTGGGCAGCCGTGTGCAA	23	121	0	0
ASB4	ASB4_51666_5	GCTTTGCCCCACGATCACAG	12	261	254	642
ASB5	ASB5_140458_10	GCAACCGCAAGGAAGCGGCA	433	667	0	0
ASB5	ASB5_140458_12	GAATTTTATGGAGTAACCCA	4092	4556	2	88
ASB5	ASB5_140458_4	GAAAGGCAACCGCAAGGAAG	485	240	11	1219
ASB5	ASB5_140458_5	GAAATGACTGAGGATGGCA	152	743	2	7
ASB5	ASB5_140458_7	GGCAGGCTTCGTGCAATG	84	126	0	13
ASB5	ASB5_140458_8	GACTTGCTGCTTCATGTAG	392	592	8	316
ASB6	ASB6_140459_11	GGTCCCTCCGATTAACGT	1775	314	161	491
ASB6	ASB6_140459_14	GAGCAACGCCCTGCTCAAGA	928	1213	827	689
ASB6	ASB6_140459_15	GCCCAGTTATGTCGCCAGCG	517	792	6	648
ASB6	ASB6_140459_16	GCTCAAGATGGCTGAGCTG	101	32	29	3206
ASB6	ASB6_140459_7	GCTCAGCCATCTTGAGCA	4458	4846	2	0
ASB6	ASB6_140459_8	GACCCAGTCACCTACTACA	230	181	0	9
ASB7	ASB7_140460_1	GTGGGCAGCCACATGGAG	13149	11171	1	64
ASB7	ASB7_140460_12	GTAGTGGGCAGCCACATGG	1023	436	0	0
ASB7	ASB7_140460_13	GAATGGCCGAGATGCGAA	4403	3505	0	5
ASB7	ASB7_140460_15	GCCGTAGTGGGCAGCCACA	229	216	0	11
ASB7	ASB7_140460_6	GAACAAGGCTATTCCCCGAA	511	901	0	0
ASB7	ASB7_140460_9	GTGGTACCTTTATCACTGAG	0	173	0	0
ASB8	ASB8_140461_1	GGTCCTCTACATTATCATGT	234	537	0	53
ASB8	ASB8_140461_15	GCAAACCCCAATGCTTTGGA	1449	633	1	0
ASB8	ASB8_140461_17	GTAGAGGACCTCATCAGAG	556	1041	0	0
ASB8	ASB8_140461_2	GAAAGATGAGGCTTGTGTGG	555	455	180	2
ASB8	ASB8_140461_20	GGTTTGCACCATACTCCAAT	394	434	253	166
ASB8	ASB8_140461_5	GTTGCCATCCAAAGCATTG	199	216	6074	754
ASB9	ASB9_140462_12	GTGAATTTGCTTCTGCAGCA	2315	3890	1	24
ASB9	ASB9_140462_2	GTGGGCTGTGAACATCATCA	36	0	0	2
ASB9	ASB9_140462_4	GATGCCAGGAAAGTCCCT	0	13	1	20
ASB9	ASB9_140462_5	GGATTGCAGCTTCATGCAT	62	548	6	1119
ASB9	ASB9_140462_6	GCATGAAGCTGCAATCCA	8008	4097	7	1000
ASB9	ASB9_140462_9	GGACATCAGCTGTCTCTG	95	6	0	4
ASCC1	ASCC1_51008_10	GCCCTGTGATGCCTACGAGG	0	0	0	0
ASCC1	ASCC1_51008_14	GGGCTCATCAGCACACTCCA	0	14	0	0
ASCC1	ASCC1_51008_16	GGATTCCTGAGATTCCAGG	210	1	0	0
ASCC1	ASCC1_51008_4	GCATATAGTTGGAAAGAGAG	575	533	0	27
ASCC1	ASCC1_51008_5	GAGGTGGAGCAGACCCCACA	471	172	0	0
ASCC1	ASCC1_51008_7	GTACTGGCGAAGTGCTCCA	106	0	0	0
ASCC2	ASCC2_84164_1	GAAGCAGCAATTCCCGAAA	4	55	0	0
ASCC2	ASCC2_84164_13	GTGTGGTGCAGGTATCACAA	7	380	674	3141
ASCC2	ASCC2_84164_15	GGAAGGTCTGGCAAGCCAAA	0	0	0	0
ASCC2	ASCC2_84164_18	GCATGTCAACAACCTCAG	56	8	0	0
ASCC2	ASCC2_84164_2	GGAGTCTGCAATTAAGAAG	0	0	0	0
ASCC2	ASCC2_84164_6	GTCTGCAATTAAGAAGAGG	177	98	0	0
ASCC3	ASCC3_10973_1	GCTTGGTGACATTTGAAA	2218	1268	126	3034
ASCC3	ASCC3_10973_1_fillup	GAAGAAGATCCAAAGCAG	1	128	48	98
ASCC3	ASCC3_10973_10_fillup	GTTGGTCACAAGGAAACAA	27	0	0	0
ASCC3	ASCC3_10973_11_fillup	GACATTTGAAAAGGAACGCA	0	38	0	0
ASCC3	ASCC3_10973_5_fillup	GCTACAAGCACATTAGCCTG	0	0	0	0
ASCC3	ASCC3_10973_6_fillup	GTAGCATTACAAGCTGCAG	0	0	0	0
ASCL1	ASCL1_429_1	GGCTCAACTTCAGCGGCTT	198	37	3	144
ASCL1	ASCL1_429_2	GCAGCCTGTTTCTTTGCCA	0	0	0	0
ASCL1	ASCL1_429_4	GCAAAGAAACAGGCTGCGGG	275	716	0	0
ASCL1	ASCL1_429_5	GCGTTTGCAGCGCATCAGTT	244	192	0	0
ASCL1	ASCL1_429_6	GCTGTCGCTTGACTTGCTT	209	360	3080	3
ASCL1	ASCL1_429_7	GTGGCAAAGAAACAGGCTG	1259	1024	0	5
ASCL2	ASCL2_430_1	GCAAGAAGCTGAGCAAGG	383	382	2	562
ASCL2	ASCL2_430_2	GCGTGAAGCTGGTGAACTT	73	8	0	2
ASCL2	ASCL2_430_3	GCCAGCAAGAAGCTGAGCA	134	426	0	0
ASCL2	ASCL2_430_3_fillup	GCGCTCATTGCGCCGCGCTA	0	0	0	0
ASCL2	ASCL2_430_4	GCGTGAAGCTGGTGAACT	60	2	0	0
ASCL2	ASCL2_430_9_fillup	GGGGACGAAGAAGCGCGGGA	0	0	0	0
ASCL3	ASCL3_56676_1	GAGTAAGGGGATGACACCG	22	0	0	0
ASCL3	ASCL3_56676_15	GCCTTATCCAAATTACAG	1119	1080	0	3
ASCL3	ASCL3_56676_19	GGCATCGGGAAAGAGAAG	0	14	1241	238
ASCL3	ASCL3_56676_20	GGTGTCATCCCCTTACTCTG	957	501	5094	957
ASCL3	ASCL3_56676_6	GCTGGGAAAAGGCAGCCG	189	30	0	0
ASCL3	ASCL3_56676_9	GCCTTATCCAAATTACAGA	1302	1079	2	184
ASCL4	ASCL4_121549_1	GGTGCGCAGCGAGTATGGCA	209	361	2	0
ASCL4	ASCL4_121549_2_fillup	GATGTAGTCGATGGCAGCG	99	153	0	0
ASCL4	ASCL4_121549_3_fillup	GGGTGCGCTGCGTGAACGA	782	803	0	0
ASCL4	ASCL4_121549_6_fillup	GCGGAGGAAGGCGGGCTCGA	88	6	0	20
ASCL4	ASCL4_121549_8_fillup	GGGTCCCCGGAACGCCCAG	0	0	0	0
ASCL4	ASCL4_121549_9_fillup	GGGCGGAATGCAACAGCGA	26	0	0	0
ASCL5	ASCL5_647219_3	GCATAGGCGTCGTAGTAGGG	0	0	0	0
ASCL5	ASCL5_647219_4	GCGAGTCAAGTGCGTCAACG	6841	8204	1	2
ASCL5	ASCL5_647219_5	GGGGTATTCGTAGACCCCGA	332	26	0	0
ASCL5	ASCL5_647219_7	GGATGAAGGCTGGCTCGA	2289	1190	1414	1140
ASCL5	ASCL5_647219_8	GAGTCAAGTGCGTCAACGA	1	22	3	764
ASCL5	ASCL5_647219_9	GGATGAAGGCTGGCTCGAAG	2640	1122	1255	1127
ASF1A	ASF1A_25842_1	GGTCCTCGATGCACTCGA	1	1	0	0
ASF1A	ASF1A_25842_10	GGAATGGAAAATTATCTATG	2	24	0	0
ASF1A	ASF1A_25842_5	GGGTTGTAGAAAGGAGAA	73	102	0	0
ASF1A	ASF1A_25842_6	GATCACCTTCGAGTGCATCG	97	46	0	0
ASF1A	ASF1A_25842_7	GGTGATCTCGAACTGGAA	950	460	0	0
ASF1A	ASF1A_25842_8	GGGTCCTGTTCCCGCAGGA	0	6	1	0
ASF1B	ASF1B_55723_10	GTGTCTCCCTGCTGGCACA	0	9	0	1
ASF1B	ASF1B_55723_11	GCTGATCTCGAACCGGAAG	354	334	0	0
ASF1B	ASF1B_55723_3	GAAGATCATTTATGTTGGCT	792	984	0	2
ASF1B	ASF1B_55723_4	GCTGATCTCGAACCGGAA	451	344	0	0
ASF1B	ASF1B_55723_7	GAAGCTGATCTCGAACCGGA	106	43	0	0
ASF1B	ASF1B_55723_8	GTTGGCTCGGCTGAGAGTG	29	72	30	2676
ASGR1	ASGR1_432_2	GAGCCTGAGCTGTCAGATGG	86	225	0	28
ASGR1	ASGR1_432_3	GCAACTTCACAGCGAGCA	1	43	0	153
ASGR1	ASGR1_432_4	GCAGTTCGTGTCTGACCTG	319	26	0	0
ASGR1	ASGR1_432_5	GCGGAGCCTGAGCTGTCAGA	10	31	7	305
ASGR1	ASGR1_432_6	GACACGAACTGCTTCACG	144	251	2	0
ASGR1	ASGR1_432_7	GTCAAGGGCTTGAGCACCCA	0	0	0	0
ASGR2	ASGR2_433_3	GCAGACTGAAGCAGACCA	215	101	112	2
ASGR2	ASGR2_433_4	GGTGGTCATCTGTGTGACT	0	0	0	0
ASGR2	ASGR2_433_5	GTCCAGGCAATCAGCACCCA	0	0	0	0
ASGR2	ASGR2_433_7	GGTGACAAGATCACATCCCT	8	0	1	0
ASGR2	ASGR2_433_8	GCAGGATGTTGAAGCTCA	584	52	0	1
ASGR2	ASGR2_433_9	GATTGCCTGGACCTCCGTCA	336	56	0	0
ASH1L	ASH1L_55870_13	GACAGAGCATTACTTAATGG	211	189	0	0
ASH1L	ASH1L_55870_18	GTAGCTGGAATAATACATA	314	163	0	1
ASH1L	ASH1L_55870_2	GTCTTGGAAGACTTGGAAGG	0	101	0	0
ASH1L	ASH1L_55870_22	GGAGACAGCTTCTTAGACAA	0	0	0	0
ASH1L	ASH1L_55870_23	GGACAGAGCATTACTTAA	38	158	0	0
ASH1L	ASH1L_55870_24	GTCATCCGTCTTCATTCACA	0	0	0	0
ASH2L	ASH2L_9070_1	GGAATTGCAGCAGGAAGCAG	2	37	0	23
ASH2L	ASH2L_9070_26	GCCAAGCGCAAACAGCAGGA	0	0	0	0
ASH2L	ASH2L_9070_27	GCAACGTCTGCCATCACAG	2	30	0	0
ASH2L	ASH2L_9070_3	GCAGGATGGAGGGACCACA	0	0	0	0
ASH2L	ASH2L_9070_4	GGAAGCAGCGGAAAAGGACG	0	3	0	0
ASH2L	ASH2L_9070_7	GACCACAGGGACCACCAAGA	0	0	0	0
ASIC1	ASIC1_41_13	GCTCCTGGCAGGCCACAA	56	193	0	0
ASIC1	ASIC1_41_15	GCCCAGCTGGTCGATGAA	8941	5284	1	23
ASIC1	ASIC1_41_2	GTTCAACTCGGGCCGAGA	239	78	0	0
ASIC1	ASIC1_41_4	GAAGACCATGAAGGGTGGGA	44	3	0	0
ASIC1	ASIC1_41_5	GCGGCTGAAGACCATGAA	7	3	0	0
ASIC1	ASIC1_41_8	GCCGCGGCTGAAGACCATGA	582	504	1	0
ASIC2	ASIC2_40_1	GGATGAGTACCTGCCCATCT	315	457	0	0
ASIC2	ASIC2_40_2	GTTTAACTCAGGCGAGGA	84	74	1	177
ASIC2	ASIC2_40_3	GGCAAACCTCTGCTCACCA	0	0	0	0
ASIC2	ASIC2_40_4	GATGAGTACCTGCCCATCTG	659	577	2	0
ASIC2	ASIC2_40_5_fillup	GACCTGGCATGTGAACCATG	94	0	0	0
ASIC2	ASIC2_40_6_fillup	GACCTGCTTGGCAAAGAGG	76	15	0	0
ASIC3	ASIC3_9311_15	GAGAGGGTGCGCTACTACA	57	2	100	0
ASIC3	ASIC3_9311_22	GTGCAGATCCACAGCCAGG	0	0	0	0
ASIC3	ASIC3_9311_24	GTGAAGTTCTCAGGCCCACA	402	501	272	20
ASIC3	ASIC3_9311_3	GCAGTTGCTGGCGAACACG	0	0	0	2
ASIC3	ASIC3_9311_31	GCTCACCACTACTAGGGG	0	0	0	0
ASIC3	ASIC3_9311_4	GGCCACCTTCCTCTACCAGG	202	76	0	0
ASIC4	ASIC4_55515_1	GTGCAAAATCAAATTTGCTG	2	245	0	0
ASIC4	ASIC4_55515_15	GATCGAGGAGAGAGACAAG	1622	2484	326	5244
ASIC4	ASIC4_55515_21	GAAGTGTTACACCTTCAACG	7	8	0	5
ASIC4	ASIC4_55515_26	GCCCTGTCAGATTGGCCAGG	0	0	0	0
ASIC4	ASIC4_55515_30	GCTGATAAGGGAAGCCACA	2074	3231	0	0
ASIC4	ASIC4_55515_6	GAGGAGGATGCGAAACCCA	330	126	6	370
ASIC5	ASIC5_51802_17	GGAAAGCCATGTAGCCCAA	238	108	0	0
ASIC5	ASIC5_51802_20	GTGTATCCCATGAAAGGAAG	300	734	0	3
ASIC5	ASIC5_51802_21	GAACCTCAATGGACGTTG	249	2	0	76
ASIC5	ASIC5_51802_5	GCTCAGTGGGAGATGGCAG	5	173	0	0
ASIC5	ASIC5_51802_7	GAACCGGAGCAAAATTCGCA	124	82	1	2
ASIC5	ASIC5_51802_8	GCTCAGTCTCACTTGTGACA	108	652	0	0
ASIP	ASIP_434_1	GTCCCTTCTGTCTCTATTG	59	700	0	0
ASIP	ASIP_434_2	GTTGGCAGTGAAGAAGCAG	74	64	0	0
ASIP	ASIP_434_3	GACATCCAGTAGGTTCACAG	21	0	0	0
ASIP	ASIP_434_4	GCTTCTCCTCAGGTGGCAGG	83	0	0	0
ASIP	ASIP_434_5	GACAGAAGGGACATCCAGT	16	0	0	0
ASIP	ASIP_434_6	GAAGCAGAGGAAGACCAGCA	51	47	8	1820
ASL	ASL_435_21	GCTCCTCACCAAGGCCGAGA	643	941	1	333
ASL	ASL_435_25	GGCCATCACTCTCAACAGCA	0	0	0	0
ASL	ASL_435_28	GAAGGCAGGGCTCCTCACCA	1785	431	0	0
ASL	ASL_435_30	GGTCCTAATGAGCTCCCAG	168	7	7	768
ASL	ASL_435_31	GAGATGGACCAGATACTCCA	2215	1927	0	19
ASL	ASL_435_32	GCTCATTGGTGCAACGGCA	0	31	0	0
ASMT	ASMT_438_1	GTGACGTCGGGCTGACCG	1	36	0	0
ASMT	ASMT_438_12	GTCCAGCGACTACCTGACCA	72	9	0	0
ASMT	ASMT_438_17	GTTCATGCAAGCTCTGCAGG	227	354	0	4
ASMT	ASMT_438_4	GTGTTTGACCTTCTCGCCG	202	359	6	563
ASMT	ASMT_438_5	GTTGGCGTAGTCATTAAGG	44	100	0	18
ASMT	ASMT_438_6	GCAGGAGCTCTGTCCCAT	224	20	0	0
ASMTL	ASMTL_8623_11	GGAATTCTACGAGGAAACGA	34	371	0	0
ASMTL	ASMTL_8623_2	GACCATCAGCTGGACACCA	187	210	0	0
ASMTL	ASMTL_8623_20	GCCCTCAATCAGCTCCAGG	21	39	0	0
ASMTL	ASMTL_8623_27	GCTTCTCTTTAAACTTGGAG	102	43	0	37
ASMTL	ASMTL_8623_5	GGGTCTCGGAATTCTACG	2	36	0	13
ASMTL	ASMTL_8623_9	GGGAATACGTCCACAGCG	358	1	1	147
ASNA1	ASNA1_439_1	GCCTGACGAGTTCTTCGAGG	878	52	3	399
ASNA1	ASNA1_439_13	GCATTTCCCGGCATCGATG	550	446	0	0
ASNA1	ASNA1_439_20	GAAGGGCATGAACTTCTCGG	3	203	0	10
ASNA1	ASNA1_439_3	GGCAGTCCAGCTCTCCAAG	0	1	0	0
ASNA1	ASNA1_439_4	GAGGCCATGAGCTATGCCG	72	207	0	1
ASNA1	ASNA1_439_7	GCTAAGTGTAGGCTCCAG	3	23	5	1613
ASNS	ASNS_440_1	GCTGTATGTTCAGAAGCTAA	1328	1388	1	21
ASNS	ASNS_440_13	GATATTTAACCATTTCCA	167	53	1	23
ASNS	ASNS_440_2	GTTTTGGATTTAAAGCCAAA	55	36	0	0
ASNS	ASNS_440_3	GTTTCTCCACATTGTCATAG	1	7	0	0
ASNS	ASNS_440_4	GCACGCCCTCTATGACAATG	153	436	0	30
ASNS	ASNS_440_6	GTCATAGAGGGCGTGCAG	0	0	0	0
ASNSD1	ASNSD1_54529_14	GATAATATATAAATGACCA	47	27	0	35
ASNSD1	ASNSD1_54529_16	GTTTTGACTACCCAGCCTG	670	673	5	309
ASNSD1	ASNSD1_54529_20	GTGTCTTGTGTTTACCTA	164	42	0	0
ASNSD1	ASNSD1_54529_4	GGCAATGTGTTTCTATGGAA	0	0	0	0
ASNSD1	ASNSD1_54529_5	GCCTGTGGAAGATGAAAG	376	246	0	0
ASNSD1	ASNSD1_54529_7	GCTCACGTCCTACACTTGAG	137	142	0	2
ASPA	ASPA_443_11	GATTCAGAGAACAGGGCTGG	329	288	0	153
ASPA	ASPA_443_12	GTTAGAGGTGGTGTTGTGA	24	96	0	0
ASPA	ASPA_443_2	GTGCACCCCATGTTAGAGG	30	8	0	0
ASPA	ASPA_443_5	GCGCTGAGATTCAGAGAACA	0	0	0	0
ASPA	ASPA_443_6	GTTAAGCATTGGCTAGAGAA	57	2	0	5
ASPA	ASPA_443_9	GAGTATTTCTGGTTAAGCAT	80	841	0	5
ASPDH	ASPDH_554235_1	GGATTTGTGCCCCAGATTCA	732	362	2253	374
ASPDH	ASPDH_554235_1_fillup	GTAGAGCTGAGCGGACCCCG	0	7	1684	2510
ASPDH	ASPDH_554235_3_fillup	GGGCTGTGGGCTGCAGCCAG	116	1	0	0
ASPDH	ASPDH_554235_4_fillup	GCGAAATTCCAACACCATGG	66	66	0	0
ASPDH	ASPDH_554235_8_fillup	GAACCCTGCCGAGCCAGGCG	246	71	2	230
ASPDH	ASPDH_554235_9_fillup	GTGTGGCCATGGTGACACGA	47	87	0	0
ASPG	ASPG_374569_1	GCTGGTGGTGCACAGCAGCA	20	167	0	0
ASPG	ASPG_374569_13	GGCCAGTATGTGATCCCAG	489	369	1	2
ASPG	ASPG_374569_17	GCATGAAGGACAGCATCG	115	8	0	0
ASPG	ASPG_374569_18	GGCACTACGAGCAGTACCA	374	246	0	5
ASPG	ASPG_374569_24	GAAGACTGTCATCCTCACTG	8	103	157	8288
ASPG	ASPG_374569_28	GTGGATGACCACAAAGCCG	385	166	0	0
ASPH	ASPH_444_11	GGAACTTCATTCTTCACG	0	82	0	55
ASPH	ASPH_444_12	GAACCTCTAGAAAATGAA	587	349	0	0
ASPH	ASPH_444_14	GTAACATACCAAGTCTATG	61	489	14	1406
ASPH	ASPH_444_17	GAGCCACACACTGAGCCCG	42	2	7	634
ASPH	ASPH_444_18	GGACACAAGAATGGGAGGAA	211	465	0	3
ASPH	ASPH_444_19	GGAGGACACAAGAATGGG	0	0	0	0
ASPHD1	ASPHD1_253982_1	GCTGTCTCTCTCTCCTTCCG	0	17	1	1
ASPHD1	ASPHD1_253982_11	GTAGCAGTACCAGAGGAACA	0	0	0	0
ASPHD1	ASPHD1_253982_12	GGGATGGGTAGAGTGAGG	3	0	0	0
ASPHD1	ASPHD1_253982_13	GTGGAAGGGAAACAGTCCAG	0	7	0	0
ASPHD1	ASPHD1_253982_3	GAAGAGCAAGGTGAGGGCCG	285	287	1	10
ASPHD1	ASPHD1_253982_6	GGAAGGGAAACAGTCCAGCG	672	277	0	66
ASPHD2	ASPHD2_57168_10	GGCCACAGTGATGACAGCGG	0	0	0	0
ASPHD2	ASPHD2_57168_13	GATGCCAACGGGCTGCAGAA	116	1	9	598
ASPHD2	ASPHD2_57168_14	GCAGGCCACAGTGATGACAG	1	128	1	89
ASPHD2	ASPHD2_57168_15	GATAACAGTACCACACGAAG	17	0	0	35
ASPHD2	ASPHD2_57168_17	GTGTGGTACTGTTATCACGT	0	112	0	0
ASPHD2	ASPHD2_57168_7	GGACGCACAGAAACATGATG	10	10	0	0
ASPM	ASPM_259266_11	GTCCCCGAAGCAAAGGAA	0	0	0	0
ASPM	ASPM_259266_17	GTGGCAAGCAAGTTGCACCA	192	83	0	0
ASPM	ASPM_259266_21	GTAAATGTTAATGGCCAAAG	2414	1367	3	5
ASPM	ASPM_259266_22	GTTCTCCTGGGAGCCTCA	1	1	0	0
ASPM	ASPM_259266_5	GGAGAACGTCCCCGAAGCAA	0	0	0	0
ASPM	ASPM_259266_9	GACAACCCTAACGAGGAGG	0	0	0	0
ASPN	ASPN_54829_10	GCCTTCGCAACTTCTTTG	4	314	95	639
ASPN	ASPN_54829_13	GACATCCAAATGGACACAT	162	305	5	499
ASPN	ASPN_54829_15	GAATAGCACTGACATCCAAA	0	0	0	0
ASPN	ASPN_54829_17	GATGTGTGAAGGGCTAAAGA	130	227	0	0
ASPN	ASPN_54829_6	GATGATGATGATGATGATG	0	0	0	0
ASPN	ASPN_54829_7	GTGTGAAGGGCTAAAGAA	0	29	0	0
ASPRV1	ASPRV1_151516_1	GCTTGGTGATATGGTCCCAA	1880	1855	1	0
ASPRV1	ASPRV1_151516_10	GGGACCATATCACCAAGCTA	140	646	30	2184
ASPRV1	ASPRV1_151516_15	GTGAAAGAGGCCCTCCTGA	7	2	0	0
ASPRV1	ASPRV1_151516_2	GGTTGCTGCTGAGGTTCCAG	306	12	0	0
ASPRV1	ASPRV1_151516_25	GAAAGAGTCCCTCAGAGGAG	136	381	32	127
ASPRV1	ASPRV1_151516_5	GAGCCTATTGTAGACACCCA	4	0	0	53
ASPSCR1	ASPSCR1_79058_1	GGACTTCTTTGGCTTGGAG	266	655	0	0
ASPSCR1	ASPSCR1_79058_11	GTGTACACGCAGACTGGGG	101	101	0	0
ASPSCR1	ASPSCR1_79058_12	GAAGTGCTACGACCCCGT	1	0	0	0
ASPSCR1	ASPSCR1_79058_16	GGCTGAGAAGCTCCCAGA	11	38	0	0
ASPSCR1	ASPSCR1_79058_17	GGCGTCACCTTCACCGTG	444	239	0	0
ASPSCR1	ASPSCR1_79058_2	GAGCTCCCCAGATTCCAA	2134	4113	10	1659
ASRGL1	ASRGL1_80150_10	GCTCCCTCTACGGCATCCA	1	0	0	24
ASRGL1	ASRGL1_80150_2	GGGTCTGTCTTGAACACAAA	4711	4934	51375	16564
ASRGL1	ASRGL1_80150_3	GGTCAGTCAGAAAGCAATG	107	135	0	0
ASRGL1	ASRGL1_80150_4	GTCTTGAACACAAATGGTG	0	0	0	0
ASRGL1	ASRGL1_80150_6	GAAATGGATGCTAGTATCA	5	8	6	428
ASRGL1	ASRGL1_80150_9	GCAAACTGCGCTGCGCCT	0	0	1	61
ASS1	ASS1_445_1	GTCAGCAGGGAGTTTGTGG	0	0	0	0
ASS1	ASS1_445_12	GCATCGCCCGCAAACAAG	315	511	2	0
ASS1	ASS1_445_18	GTTCATTGAGGATGTCAGCA	1559	1806	0	1
ASS1	ASS1_445_22	GGTCACTCCCAAGAACCCG	149	0	0	0
ASS1	ASS1_445_23	GGGGCCAAGTATGTGTCCCA	0	0	0	0
ASS1	ASS1_445_4	GGCAAGAGAGGTGCCCAGG	0	0	0	0
ASTE1	ASTE1_28990_13	GAAGTCCTGTAGCTTCACCT	8	223	43	4478
ASTE1	ASTE1_28990_16	GAGCTACCAGTTCTAAAGGG	24	125	7	556
ASTE1	ASTE1_28990_17	GAACTGAAGCAAAGACGG	409	298	0	0
ASTE1	ASTE1_28990_18	GCTAGAGAGAAGATCCAGA	92	114	1	0
ASTE1	ASTE1_28990_22	GTTTGAACTGAAGCAAAGA	47	0	0	0
ASTE1	ASTE1_28990_6	GGAGCTACCAGTTCTAAA	0	5	7	262
ASTL	ASTL_431705_1	GCACATGCATGAGCTCATGA	14	67	0	0
ASTL	ASTL_431705_10	GGGTGGTAGTGGTGTCGTGG	1152	475	0	1
ASTL	ASTL_431705_11	GTTGCTGACAGCAGTCGGAA	649	1444	0	419
ASTL	ASTL_431705_14	GGAATGTCCTTGTCCCCGG	221	19	45	1692
ASTL	ASTL_431705_16	GTACTTGCTGGAGAGCAGGA	0	0	0	0
ASTL	ASTL_431705_18	GACACCACTACCACCCAT	5	0	0	5
ASTN1	ASTN1_460_1	GAGGGAGTGCATGAACGGAG	795	245	5	511
ASTN1	ASTN1_460_18	GGAGTGCATGAACGGAGGGG	0	2	0	0
ASTN1	ASTN1_460_2	GGAGGTGTGAGAGAGAAGGG	0	0	0	0
ASTN1	ASTN1_460_20	GTGCAAGCTCAAAAGCATCA	0	0	0	0
ASTN1	ASTN1_460_41	GATCATCACCAGGCACAAGA	16	0	0	18
ASTN1	ASTN1_460_9	GAGCATCATGCACAGCCCCT	662	1083	5	366
ASTN2	ASTN2_23245_10_fillup	GTGCCGGCTGAAGACCGTCA	40	227	0	0
ASTN2	ASTN2_23245_2_fillup	GCTCCTCAACAATCTCCG	134	0	0	1
ASTN2	ASTN2_23245_3_fillup	GCTGCGGCTGTCCCCAACAG	0	0	0	0
ASTN2	ASTN2_23245_4_fillup	GCTGCTCCTTGCCTGGCCGG	311	179	0	0
ASTN2	ASTN2_23245_8_fillup	GAGGTAGGTGATGAAGGGCA	109	114	7	735
ASTN2	ASTN2_23245_9_fillup	GGGCTGTCAGCAAACCTGAG	0	190	0	0
ASXL1	ASXL1_171023_2	GCATTGAGGCATGCGAGA	23	73	4	7
ASXL1	ASXL1_171023_3	GAGCGTGAAAAGGCTGATT	0	0	0	0
ASXL1	ASXL1_171023_5	GCTACATTCCAATTCAAG	639	574	7	0
ASXL1	ASXL1_171023_6	GCAGGTCATAGAGGCAGA	0	13	0	0
ASXL1	ASXL1_171023_7	GGAATGTAGCATAGCATTG	52	42	0	0
ASXL1	ASXL1_171023_8	GCATTGAGGCATGCGAGAG	31	67	2	8
ASXL2	ASXL2_55252_18	GTGATGGTGGCAGCAACA	229	0	0	0
ASXL2	ASXL2_55252_2	GCTTCACACAAACTCCAG	72	243	0	0
ASXL2	ASXL2_55252_20	GGGGTGAAAGAGCTGTCAGA	6003	4727	0	1
ASXL2	ASXL2_55252_21	GATTTGTATTAACCAGAA	174	8	0	0
ASXL2	ASXL2_55252_5	GTTGCTGGCAATCTCCAGGA	90	111	0	0
ASXL2	ASXL2_55252_8	GATGGTGGCAGCAACAAGG	1	61	0	0
ASXL3	ASXL3_80816_20	GGATGGTACAGATATGGCCG	438	436	0	0
ASXL3	ASXL3_80816_4	GTAAGGCTTGAATCTCGAG	218	291	0	0
ASXL3	ASXL3_80816_5	GCAGCAGAAAAGAAGAAA	426	584	0	7
ASXL3	ASXL3_80816_7	GCATATGCAGCACAAGGG	597	279	0	0
ASXL3	ASXL3_80816_8	GGTATTGTTGAAAATGCTG	28	150	0	0
ASXL3	ASXL3_80816_9	GTTGACAAGAATAGATCCTG	24	139	0	0
ASZ1	ASZ1_136991_1	GTAGATTCCAACTTTCAGTA	235	852	1	0
ASZ1	ASZ1_136991_10	GTTCGGGTCCTTTTGGACAG	0	0	0	0
ASZ1	ASZ1_136991_2	GTCCATCCATACTGAAAGT	1	0	14	1765
ASZ1	ASZ1_136991_3	GTTCTGCTCATGGCTCAG	0	1	0	379
ASZ1	ASZ1_136991_4	GCTAATGCAAGCTTTGAGA	34	176	0	0
ASZ1	ASZ1_136991_5	GACCAATGAAACATCTCCGA	471	110	0	1
ATAD1	ATAD1_84896_1	GACATACTTTACTATCAAA	282	168	0	0
ATAD1	ATAD1_84896_2	GGTAAAACGTTGATTGCCA	106	161	0	0
ATAD1	ATAD1_84896_4	GCACCAAATATTGTCAAA	60	6	0	8
ATAD1	ATAD1_84896_6	GGTTTAGATGATGTCATTA	1655	751	0	2
ATAD1	ATAD1_84896_7	GATTCTCCATACCACTTAT	3821	2292	0	1
ATAD1	ATAD1_84896_9	GGCTTCTGCAGCCTCCAAA	1470	840	0	4
ATAD2	ATAD2_29028_1	GAGAAGAATGTGGAAATAA	729	636	6022	3142
ATAD2	ATAD2_29028_13	GCCCAACATATTTTATAG	44	270	0	2
ATAD2	ATAD2_29028_15	GATGATGAAGATGAAGAAGA	261	491	5	262
ATAD2	ATAD2_29028_16	GAAGTCACTGGACAGGTCCA	14	1269	7	255
ATAD2	ATAD2_29028_3	GAAACAACTGATAATCAAGA	287	165	6	696
ATAD2	ATAD2_29028_6	GGGCTTTCTCTGGTGACG	250	134	6	330
ATAD2B	ATAD2B_54454_11	GGACAACATTAACATCCGA	327	573	1132	329
ATAD2B	ATAD2B_54454_16	GGAGATATAGAAGTTGAAG	2328	3518	26	2428
ATAD2B	ATAD2B_54454_2	GTCACCATTTATACAAGAA	0	0	0	0
ATAD2B	ATAD2B_54454_3	GAAGCCATCCCCTTCGAG	324	893	2	0
ATAD2B	ATAD2B_54454_7	GGAGACTTGGACCCGAGA	167	39	0	4
ATAD2B	ATAD2B_54454_9	GTACTGGTCAGCGAGAGGAA	925	626	0	142
ATAD3A	ATAD3A_55210_1	GTGCCTTTGTGACAGACT	78	0	0	3
ATAD3A	ATAD3A_55210_2	GCCAGATTCAGGGCGTCCT	95	607	0	0
ATAD3A	ATAD3A_55210_3	GGGACAAAGTGACAGCCA	0	174	0	0
ATAD3A	ATAD3A_55210_4	GCATCTGTGCCAGATTCA	34	290	1	3
ATAD3A	ATAD3A_55210_5	GAATGAGATGCTGCGAGTGG	138	183	0	0
ATAD3A	ATAD3A_55210_5_fillup	GCGACATCGCCATAGCAACA	13	0	0	0
ATAD3B	ATAD3B_83858_1	GCATCTGCGCCAGATTCA	139	105	0	0
ATAD3B	ATAD3B_83858_1_fillup	GGCCGGTCTCCCAAACCG	0	0	0	0
ATAD3B	ATAD3B_83858_2	GCCAGATTCAGGGCCTCCT	1	0	0	0
ATAD3B	ATAD3B_83858_3	GATGCTGCGAGTGGAGACCG	698	238	0	0
ATAD3B	ATAD3B_83858_4	GTCACTGGCCGCTTCATCG	0	0	0	0
ATAD3B	ATAD3B_83858_5_fillup	GCGCCCGCAGGTTACGCCA	0	92	0	0
ATAD3C	ATAD3C_219293_10	GGAACATCAAGAAGAACCG	10	71	0	0
ATAD3C	ATAD3C_219293_2	GCGACATCGCCATAATGACA	1	3	0	0
ATAD3C	ATAD3C_219293_4	GTCACTGGCCGCTACATCG	0	0	0	0
ATAD3C	ATAD3C_219293_6	GGTCTGATGGTGCTTCTGCA	301	91	0	0
ATAD3C	ATAD3C_219293_7	GAGGATTTACGGAAGCAGG	0	2	0	1
ATAD3C	ATAD3C_219293_8	GACTACGCCATCATGACAGG	2	16	0	0
ATAD5	ATAD5_79915_10	GTTTAAGAAGAAAAGAAAG	0	0	0	0
ATAD5	ATAD5_79915_11	GTTACAAGAAACAAGTAG	1	0	0	0
ATAD5	ATAD5_79915_12	GTTTAAGAAGAAAAGAAAGA	3	0	0	0
ATAD5	ATAD5_79915_3	GGTAAAGATACTAAACAGA	6	27	0	0
ATAD5	ATAD5_79915_8	GAAAGCTTACCCTTGGCAG	42	13	0	0
ATAD5	ATAD5_79915_9	GTCGACGAAATAGTCAAAAG	0	0	0	0
ATAT1	ATAT1_79969_1	GATCGTGAGGCTCATAATG	72	155	2	96
ATAT1	ATAT1_79969_10	GAGTTCTCGCCCATGGCCA	101	80	0	6
ATAT1	ATAT1_79969_5	GGTCAATTGCCAGTTGGTG	88	138	0	0
ATAT1	ATAT1_79969_6	GAGAATATAAACAACATGG	614	475	0	1
ATAT1	ATAT1_79969_7	GGGTCGGTCAATTGCCAGT	58	4	0	0
ATAT1	ATAT1_79969_9	GATGCACTAGTGATAGGAG	464	382	9415	26450
ATCAY	ATCAY_85300_10	GTGGCGGACAGTGATCATCG	74	294	0	0
ATCAY	ATCAY_85300_19	GAGAAATGTTGATCTCTG	315	117	2	132
ATCAY	ATCAY_85300_2	GATGACCTGGATATTAACG	1475	1921	1	34
ATCAY	ATCAY_85300_23	GAAAGTGGTCACCCACGG	35	45	0	0
ATCAY	ATCAY_85300_5	GTTAATATCCAGGTCATCAG	0	53	0	0
ATCAY	ATCAY_85300_7	GCGCGGATCTATTTGGGGA	0	0	0	0
ATE1	ATE1_11101_11	GCCTTTGGTGGAAACAAAGA	169	61	4	33
ATE1	ATE1_11101_2	GAACTTTAACTGAATGTGA	29	8	0	0
ATE1	ATE1_11101_3	GGTGGAAACAAAGATGGT	0	0	4	180
ATE1	ATE1_11101_6	GTGACTGAAGTAATTCCTG	0	38	6	414
ATE1	ATE1_11101_7	GCCTCCATGTCGAAAAGCAA	126	13	0	0
ATE1	ATE1_11101_9	GAGCCCATGGATTCCACAA	129	53	4	186
ATF1	ATF1_466_10	GGCAAGTCCAGGCACAGA	0	0	0	0
ATF1	ATF1_466_2	GATCCCGTGGGCTTTCTGTG	74	374	0	23
ATF1	ATF1_466_4	GCCTGGACTTGCCAACTGTA	0	0	1	149
ATF1	ATF1_466_6	GGCTCCTCACAGAAAGCCCA	394	594	0	0
ATF1	ATF1_466_7	GCCCACGGGATCCTAGCA	91	20	0	0
ATF1	ATF1_466_8	GAACTGCTGAACCAGGTTG	115	113	1520	100
ATF2	ATF2_1386_12	GAGTTGTTTCTACAACAGA	323	1590	0	0
ATF2	ATF2_1386_2	GCAAGAGGGGATAAATCTAG	128	541	0	0
ATF2	ATF2_1386_3	GTCTACTACCAGTGATGAGA	136	69	0	0
ATF2	ATF2_1386_5	GTGGGTTTGTTTAATGAGT	12	133	0	0
ATF2	ATF2_1386_6	GAACTTGTAAGCAGCACAT	80	0	0	7
ATF2	ATF2_1386_7	GGTAGTAGACTCTGGGTG	0	0	0	0
ATF3	ATF3_467_1	GGTGTCCATCACAAAAGCCG	888	1892	0	0
ATF3	ATF3_467_1_fillup	GAGCCCGGACAATACACG	413	17	3	0
ATF3	ATF3_467_2	GTGACTGATTCCAGCGCAG	0	0	0	0
ATF3	ATF3_467_3	GCCCCTGAAGAAGATGAA	652	791	0	2
ATF3	ATF3_467_4	GAGGACATCCGGTGGCAG	139	408	2	49
ATF3	ATF3_467_5	GCAGAGGTGCTTGTTCTGGA	0	0	0	0
ATF4	ATF4_468_1	GGGGAAGAGGTTGTAAGA	2160	1802	1	0
ATF4	ATF4_468_18	GTCCCTCCAACAACAGCA	118	0	0	8
ATF4	ATF4_468_20	GATGACCTTCTGACCACGT	6811	7632	28	1019
ATF4	ATF4_468_23	GGTCATCTATACCCAACA	362	1607	0	1
ATF4	ATF4_468_24	GTTCTCCAGCGACAAGGCTA	1444	2151	0	0
ATF4	ATF4_468_3	GTCGCTGGAGAACCCATG	249	167	0	0
ATF5	ATF5_22809_10	GGACCTCATAGGGAGCCAG	11	78	0	15
ATF5	ATF5_22809_11	GTTCCAGCTCCTTCTTGAGG	31	30	0	0
ATF5	ATF5_22809_2	GGACCTCATAGGGAGCCA	13	72	0	5
ATF5	ATF5_22809_3	GCTCCTTCTTGAGGAGGG	15	0	0	0
ATF5	ATF5_22809_4	GTAAGGGAGGCTCCAGAGGG	43	1	0	0
ATF5	ATF5_22809_6	GGTCAGGTGGGGTTGGGGA	3075	2733	1	0
ATF6	ATF6_22926_10	GAATAAGAGTCCACTGACCG	37	292	0	0
ATF6	ATF6_22926_14	GAAGAAAGAATATATGCTA	225	266	1	1
ATF6	ATF6_22926_24	GGGCTAAAAGGTGACTCCA	200	333	0	213
ATF6	ATF6_22926_30	GAGGCTGGAGAAAGTGGCTG	0	99	0	0
ATF6	ATF6_22926_32	GAGACTGAATAACTTGAGG	1240	1049	0	40
ATF6	ATF6_22926_4	GAAAGAGTCCCGGGCTAAA	237	180	0	72
ATF6B	ATF6B_1388_26	GTTCTTCCGTCAACTCTG	39	129	5	1445
ATF6B	ATF6B_1388_29	GGGGATAACGTTGATCTGGA	30	37	0	0
ATF6B	ATF6B_1388_31	GAAGGACTGTGGTGCTGGG	188	493	6	125
ATF6B	ATF6B_1388_37	GACTCGGAGCTGAGGGAGG	593	141	1	36
ATF6B	ATF6B_1388_39	GAGGACAACTGGGGACACTG	93	1	0	0
ATF6B	ATF6B_1388_40	GTCGGTGAAGAAACGCGT	0	0	0	0
ATF7	ATF7_11016_1	GACTGAGTCAGTTCGGGCT	1578	882	0	0
ATF7	ATF7_11016_2	GATTCCTGAAGAACTGTG	1256	304	1	67
ATF7	ATF7_11016_3	GTTCTTCAGGAATCTAGT	12	27	0	0
ATF7	ATF7_11016_3_fillup	GTACCTGTCCACAGCCCG	71	24	0	0
ATF7	ATF7_11016_4	GTGTTTATGAACTGCCAGG	661	456	0	0
ATF7	ATF7_11016_5	GAAGAACTGTGAGGAGGT	2505	2601	1	4
ATF7IP	ATF7IP_55729_11	GCTAGAGGTGGGATCACCAG	1696	2514	0	2
ATF7IP	ATF7IP_55729_15	GAGGAGAGATCATCAGCAG	88	124	1	387
ATF7IP	ATF7IP_55729_22	GAAGGAAGTAAAGCAGAA	135	60	3	159
ATF7IP	ATF7IP_55729_25	GTAATCCATGTTTTCCAA	13	0	3	45
ATF7IP	ATF7IP_55729_28	GAGATTTGTTTTGATCCTGA	181	86	0	5
ATF7IP	ATF7IP_55729_3	GAGGCAGCATCACTAGAGGA	243	235	1	1
ATF7IP2	ATF7IP2_80063_12	GAGGATGTTTTCAGAAAACG	1413	999	32	4555
ATF7IP2	ATF7IP2_80063_15	GACAAGAAAACTGACCAGA	0	68	0	0
ATF7IP2	ATF7IP2_80063_17	GTGAAAGTGCAGACTCAACA	132	388	0	4
ATF7IP2	ATF7IP2_80063_2	GGATGCACCATTTTCAGAA	385	277	5	307
ATF7IP2	ATF7IP2_80063_4	GAGATGCTGAATAAGTCA	141	6	0	0
ATF7IP2	ATF7IP2_80063_8	GCAGAGTCTTCACAGAAG	156	91	0	0
ATG10	ATG10_83734_10	GAATTCTGCACAATAACGT	6457	7593	3	31
ATG10	ATG10_83734_2	GGGTCTGTGATGTCACATCT	2	26	0	0
ATG10	ATG10_83734_3	GGGAATGGAGACCATCAA	67	48	16738	2261
ATG10	ATG10_83734_4	GTGCCTGTACTTTACTTTA	387	86	0	4
ATG10	ATG10_83734_6	GGACAGACATGTCTTCCCA	1	1	0	0
ATG10	ATG10_83734_7	GATAGGTGATAGTTGGGAA	1	4	0	0
ATG101	ATG101_60673_10	GATGCACTGCGCAACTCTGG	147	124	154	0
ATG101	ATG101_60673_11	GGTGCCCTCCTTCTTGTAG	1493	1676	0	40
ATG101	ATG101_60673_16	GGCAAGTTCCACTACAAGA	0	1	0	0
ATG101	ATG101_60673_4	GTGTGCAGCACAGCCAGCA	0	37	0	0
ATG101	ATG101_60673_5	GTGGAACTTGCCTGTGCTG	11	32	14	1808
ATG101	ATG101_60673_8	GTTCCACTACAAGAAGGA	1	49	2	0
ATG12	ATG12_9140_1	GCAGGTTCCTCTGTTCCCG	3924	2508	324	1
ATG12	ATG12_9140_2	GCAGTTTCCCCGGGAACAG	168	175	2	2
ATG12	ATG12_9140_3	GGAAACTGCAGCGGAAGACG	106	139	0	5
ATG12	ATG12_9140_4	GTTCCCGGGGAAACTGCAG	308	2	2	459
ATG12	ATG12_9140_5	GGGGAAACTGCAGCGGAAGA	710	67	13606	48
ATG12	ATG12_9140_6	GCTCCGGGGTGGTTGTTTCT	540	205	8	218
ATG13	ATG13_9776_1	GAGAGGAGCTGGGATAGGGA	9	0	0	0
ATG13	ATG13_9776_23	GTAAGCACAAGAAAGAGTGA	126	3	0	0
ATG13	ATG13_9776_27	GAAATCAAAGTTTCCTACA	28	0	0	0
ATG13	ATG13_9776_29	GAGTGATGGTGCCCACAG	71	3	0	15
ATG13	ATG13_9776_8	GCAATCAAAGACATCCCAG	17	30	0	3
ATG13	ATG13_9776_9	GAGGACCCCACCTATCATG	1424	568	0	0
ATG14	ATG14_22863_1	GTAAAGGAAATGAAGAAA	1	70	0	0
ATG14	ATG14_22863_11	GCAAGCTTGCTGAAGCCCGG	111	0	0	0
ATG14	ATG14_22863_2	GCTTTACAGTCGAGCACAA	0	3	0	0
ATG14	ATG14_22863_3	GAAGGCCTTCTCAAAACCA	3110	1305	0	0
ATG14	ATG14_22863_7	GGTTTATCGACAAGAAGGAA	53	0	0	0
ATG14	ATG14_22863_8	GCGCCAAATGCGTTCAGAG	0	0	0	0
ATG16L1	ATG16L1_55054_1	GCCTCAGTTGCTCCGAGATG	18	65	0	0
ATG16L1	ATG16L1_55054_2	GTCAGATCTTCATTCAGTGT	0	0	0	0
ATG16L1	ATG16L1_55054_3	GATGACATTGAGGTCATTG	1303	1432	2	66
ATG16L1	ATG16L1_55054_4	GCTGATGGCTCGCACAGGAG	10	147	0	0
ATG16L1	ATG16L1_55054_5	GAGCTTGCAGAAGCAGCAA	114	64	9	0
ATG16L1	ATG16L1_55054_6	GCTGCAGAGACAGGCGTTCG	35	7	2	0
ATG16L2	ATG16L2_89849_12	GGTGAAGTGGCAGGAGGAGG	8	211	0	0
ATG16L2	ATG16L2_89849_14	GAGGGTGAAGTGGCAGGAGG	0	0	0	0
ATG16L2	ATG16L2_89849_21	GCTGAAGAAGGCTGCCAAG	171	454	0	0
ATG16L2	ATG16L2_89849_22	GCTCAGCCTTCTCTAAGAGA	282	78	0	0
ATG16L2	ATG16L2_89849_6	GGTCGCACTGAGGGTGAAG	57	90	0	0
ATG16L2	ATG16L2_89849_9	GAAGGAAGCTTGTGAGAAG	1168	1091	0	1
ATG2A	ATG2A_23130_16	GCCTTCCACCAGCTCCAG	17	73	0	0
ATG2A	ATG2A_23130_19	GCAGCAGCTTGTGCAGGA	298	475	0	53
ATG2A	ATG2A_23130_22	GGTGAAGTTGAAGCAAAATG	404	850	4701	16146
ATG2A	ATG2A_23130_27	GTAGTGGTGCAGCAAGTAG	4	30	0	0
ATG2A	ATG2A_23130_6	GGAAGAAGTGACCTAAGTAG	151	271	0	0
ATG2A	ATG2A_23130_9	GTTGCTGGAGCTGCCTCG	27	0	0	3
ATG2B	ATG2B_55102_15	GCACCCTTAGAAGTCACTGA	1035	1061	0	7
ATG2B	ATG2B_55102_19	GGTGCAGTTGAACACACTG	553	1302	17	2546
ATG2B	ATG2B_55102_2	GACCCAGTGCAGATTGGA	178	274	1	12
ATG2B	ATG2B_55102_23	GATGCACATTAATTCCTG	82	442	0	0
ATG2B	ATG2B_55102_4	GGAAGTGAGAGGATTAGAAA	1208	222	0	0
ATG2B	ATG2B_55102_5	GAGCCCCATGGAACTGACA	1365	646	0	228
ATG3	ATG3_64422_11	GATGATGGTGATGGCGGAT	231	92	8	1424
ATG3	ATG3_64422_12	GTCCACCACTGTCCAACA	0	0	0	0
ATG3	ATG3_64422_13	GGGGAAGAATTGAAAGTGA	5	26	0	0
ATG3	ATG3_64422_2	GTTTGCACCGCTTATAGCA	336	511	0	0
ATG3	ATG3_64422_4	GCTCAGCACTATGTGAAG	30	51	0	0
ATG3	ATG3_64422_9	GCTATCATTGAAGAAGATGA	52	84	0	0
ATG4A	ATG4A_115201_17	GGGAAATCAATTGGAGAA	331	742	0	557
ATG4A	ATG4A_115201_2	GGGGATGTATGCTACGCTG	104	46	0	0
ATG4A	ATG4A_115201_4	GTTTCAATGGATAACACAG	127	49	0	0
ATG4A	ATG4A_115201_7	GAAGCACTGTAGGATGCGT	728	333	0	0
ATG4A	ATG4A_115201_8	GTCTATGGTTTACATACAGA	6	25	0	0
ATG4A	ATG4A_115201_9	GAAGGAAATTTTCACCAAT	188	66	0	18
ATG4B	ATG4B_23192_11	GGCAAGTCCATAGGCCAG	0	0	0	0
ATG4B	ATG4B_23192_13	GATTCCGACCGGCACTGCAA	0	1	0	0
ATG4B	ATG4B_23192_3	GCGCAAATGGGAGTTGGCGA	126	110	7	447
ATG4B	ATG4B_23192_4	GGAGGTGGACACAAAGGAAG	14	0	0	0
ATG4B	ATG4B_23192_7	GATACGTGGAGCTCCTTGG	360	266	0	0
ATG4B	ATG4B_23192_9	GTGTTGTCCATTGCAATG	1	57	0	0
ATG4C	ATG4C_84938_13	GAGTCGGGATGTACAATAG	2	0	0	0
ATG4C	ATG4C_84938_14	GAATATGGCTGACCTACA	365	11	4	506
ATG4C	ATG4C_84938_16	GCTGAGCCTTCTATTTGA	23	22	0	0
ATG4C	ATG4C_84938_3	GCTTTGACAACAGACTGT	0	0	0	0
ATG4C	ATG4C_84938_5	GATTGGTATGGACCAGCTG	103	467	50	1
ATG4C	ATG4C_84938_6	GAAGAATTCCCTCAAATAGA	833	230	1	1
ATG4D	ATG4D_84971_1	GGGACTTTGTGTCCCGCCTG	465	86	0	13
ATG4D	ATG4D_84971_2	GGGCAGGAAATGCAGCAGA	890	559	0	2
ATG4D	ATG4D_84971_5	GGCCAGATGATGCTGGCACA	19	0	0	29
ATG4D	ATG4D_84971_6	GTGACATACAGCGTTTCCAG	290	89	12	40
ATG4D	ATG4D_84971_7	GGACGAAGTGGACAAGTTCA	2585	1742	0	3
ATG4D	ATG4D_84971_8	GGGCAGAGCTCAGGCAAGA	15	56	0	1
ATG5	ATG5_9474_1	GATATAGCGTGAAACAAGT	198	309	0	0
ATG5	ATG5_9474_1_fillup	GATCAAATAGCAAACCAAT	2902	3129	0	2
ATG5	ATG5_9474_3_fillup	GAAGGACAAACTTCTTTG	5970	6829	257	3203
ATG5	ATG5_9474_4_fillup	GATCACAAGCAACTCTGGAT	33	18	0	0
ATG5	ATG5_9474_6_fillup	GAAGGCACACCACTGAAA	8	3	0	1
ATG5	ATG5_9474_7_fillup	GTTCACTCAGCCACTGCAG	509	733	1	4
ATG7	ATG7_10533_13	GGGTCCATACATTCACTG	0	0	0	0
ATG7	ATG7_10533_16	GGGAAAAGAACCAGAAAGG	0	0	0	0
ATG7	ATG7_10533_20	GGATGGGAAAAGAACCAGAA	9	19	0	1
ATG7	ATG7_10533_25	GATAATCTTTGTCAAACAGA	276	72	0	1
ATG7	ATG7_10533_3	GGTCCTAGCAGCCCACAGA	124	739	0	0
ATG7	ATG7_10533_9	GTGAATGTATGGACCCTAAA	2	0	0	0
ATG9A	ATG9A_79065_10	GATGAACTTGATAAGCCGG	2	0	0	0
ATG9A	ATG9A_79065_11	GACACCAGCAATGACCAGGA	0	0	0	0
ATG9A	ATG9A_79065_17	GAAGAAGACAGCTTCCCCG	0	2	0	0
ATG9A	ATG9A_79065_25	GTGAAGGCAACCACAAAG	0	4	1563	63
ATG9A	ATG9A_79065_30	GTTTCCAGAACTACATGG	0	0	0	0
ATG9A	ATG9A_79065_8	GCCACGTGCAATACGGAA	0	0	0	0
ATG9B	ATG9B_285973_19	GGAGGACTGTGACCCTGAG	156	10	0	1
ATG9B	ATG9B_285973_2	GACTCACCCATCCACGGGG	51	499	2	2
ATG9B	ATG9B_285973_23	GGCATGAAGGAGGAGGAGG	0	34	0	0
ATG9B	ATG9B_285973_26	GGGTCACTTTGCTGTGGAA	348	486	0	5
ATG9B	ATG9B_285973_31	GGGATAGGGAGAGCACTG	325	99	0	1
ATG9B	ATG9B_285973_35	GGTGGGAGGGGAAAATGAGG	1	6	1	1
ATIC	ATIC_471_17	GGCGTCTAGTCTCCAAGG	0	0	0	0
ATIC	ATIC_471_21	GAATCTGGTCGCTTCCGGA	0	0	0	0
ATIC	ATIC_471_25	GCACAAGTTTATAAATCCAG	0	0	0	10
ATIC	ATIC_471_29	GGTTTCTTGCAAATTCCACA	0	16	9	1
ATIC	ATIC_471_34	GGGTTCATTCCATATCTCAA	0	4	0	0
ATIC	ATIC_471_7	GCTGGTGAAGGAACTCAAGG	0	0	0	0
ATL1	ATL1_51062_1	GAGTATGGCAGACTGGCAA	238	1008	0	0
ATL1	ATL1_51062_10	GTGCTAAGGGCAAATACTG	0	0	0	0
ATL1	ATL1_51062_14	GTTGCTGGAGCATTTAGAAA	2	117	0	0
ATL1	ATL1_51062_17	GCAGTTTCATCTAACTCAA	1381	1650	0	10
ATL1	ATL1_51062_6	GGAGGCTGTCAGAGACAAGG	36	7	1	291
ATL1	ATL1_51062_9	GAATTTTCATATGGAGCCGA	10	18	0	2
ATL2	ATL2_64225_1	GACCTAGTAAATTCTGATG	74	0	0	41
ATL2	ATL2_64225_16	GTGCTGCTTATGGATACCCA	0	1	0	0
ATL2	ATL2_64225_3	GAGATCTTAACATAGTAG	2	0	0	0
ATL2	ATL2_64225_4	GCTTAGATACATGTATAACA	25	0	0	0
ATL2	ATL2_64225_7	GAGTATGGAAGACTTGCGA	23	6	5	365
ATL2	ATL2_64225_8	GACAGGCTTTACATGGCG	55	34	0	0
ATL3	ATL3_25923_18	GTGGCTGGTGCCTTCCGAAA	17	27	0	33
ATL3	ATL3_25923_21	GATCTGATCCAGAAACCACT	12	19	0	0
ATL3	ATL3_25923_22	GTTCTGATGGATACCCAG	0	64	0	0
ATL3	ATL3_25923_4	GAATATAGCTATGGACTCCA	2697	867	0	0
ATL3	ATL3_25923_5	GGCTTTCTCATCTAGCTCAA	67	786	0	0
ATL3	ATL3_25923_9	GGAGTGAAGTTTTCACTG	0	0	0	0
ATM	ATM_472_10	GTCCAAATATAAAGCAAAG	484	105	1	12
ATM	ATM_472_12	GTGCTTATGAATCAACAAAA	523	785	2	113
ATM	ATM_472_14	GGATGCTGTTCTCAGACTGA	193	318	1	19
ATM	ATM_472_4	GTTCTTGACATTTTAGCCT	3901	6937	458	40768
ATM	ATM_472_5	GTGAAATATCTCAGCAACAG	490	619	0	0
ATM	ATM_472_9	GGCATTCAGATTCCAAACA	245	627	0	0
ATMIN	ATMIN_23300_10	GGACCTGAAAAGACATGCAG	161	9	0	0
ATMIN	ATMIN_23300_18	GCAATTCGTACGGTACAGAA	0	39	0	0
ATMIN	ATMIN_23300_21	GATCAGGGCTCTGCCACAG	49053	41240	8	8
ATMIN	ATMIN_23300_22	GCTTTTACCAAAGCCCAAAG	325	1364	1	0
ATMIN	ATMIN_23300_6	GGGACCCACCTAGTAAGAAA	1	26	0	0
ATMIN	ATMIN_23300_8	GTAAGTGCAGCAATTCGTA	4151	4514	1	0
ATN1	ATN1_1822_10	GTCCTGGTCGATATCCCTA	0	23	0	0
ATN1	ATN1_1822_16	GGGGAAGGAGGAAAGAGTGG	0	0	0	0
ATN1	ATN1_1822_18	GAGGAAGCCTCCACCCCAA	40	2	0	0
ATN1	ATN1_1822_24	GATGGCAGCAGCGACCCTA	1622	2217	91	3600
ATN1	ATN1_1822_30	GCTTGTTGACCTTTGGGG	384	25	4	191
ATN1	ATN1_1822_33	GGGAGCATGATATCCAGT	0	50	0	0
ATOH1	ATOH1_474_13	GTGCAAGCTGAAAGGCGGGG	407	670	0	0
ATOH1	ATOH1_474_2	GCTGTGCAAGCTGAAAGGCG	30	0	0	0
ATOH1	ATOH1_474_3	GGGGTGCAGAAGCAGAGA	0	32	0	0
ATOH1	ATOH1_474_4	GAACAGCTGTGCAAGCTGAA	59	226	2	0
ATOH1	ATOH1_474_7	GAGCTGGTAAGGAGGAGCAG	0	0	1	0
ATOH1	ATOH1_474_9	GGAATGTAGCAAATACTGGG	1237	529	1	53
ATOH7	ATOH7_220202_1	GTGTTGAGCCCCTGCATG	6	30	0	0
ATOH7	ATOH7_220202_1_fillup	GTAGCTCAGGGCCATCTGCA	14	56	0	10
ATOH7	ATOH7_220202_2	GCCTTCGACCGCTTACGCA	36	311	0	0
ATOH7	ATOH7_220202_3_fillup	GGCCGAGGCCGAGCGATT	0	0	0	0
ATOH7	ATOH7_220202_4_fillup	GAAGTCCTGCAAGCCCAG	8	62	0	5
ATOH7	ATOH7_220202_8_fillup	GTTGAGCCCCTGCATGCGG	157	414	0	0
ATOH8	ATOH8_84913_1	GGAAACGCTGCTTCGCCCT	748	1638	0	16
ATOH8	ATOH8_84913_13_fillup	GGAAAGGCAAGGAGCCGGCG	217	105	13	0
ATOH8	ATOH8_84913_2	GTTCAGCTCCTTCACGCACA	418	301	0	0
ATOH8	ATOH8_84913_5_fillup	GAGGCTCCTGGCGAACGCCA	102	7	6	386
ATOH8	ATOH8_84913_7_fillup	GCCCTGCAGCAGACCCGG	2	0	0	0
ATOH8	ATOH8_84913_9_fillup	GAAGCAGCGTTTCCGCGCGT	3	290	0	8
ATOX1	ATOX1_475_1	GGGTCCTCAATAAGCTTGG	103	144	0	0
ATOX1	ATOX1_475_2_fillup	GCCCCTGCTACTCAAGGCCA	750	499	18	626
ATOX1	ATOX1_475_3_fillup	GGAAAGACTGTTTCCTACCT	0	0	10	0
ATOX1	ATOX1_475_4_fillup	GCTGTGCTGAAGCTGTCTCT	33	15	3	0
ATOX1	ATOX1_475_5_fillup	GACCAGGCCCCTGCTACTCA	73	332	1	246
ATP10A	ATP10A_57194_14	GGTTGATCTTGTGGTCGGAG	100	162	0	0
ATP10A	ATP10A_57194_15	GAGAGACCAACCTGAAGCGG	484	243	2	173
ATP10A	ATP10A_57194_16	GAGCAGCAGAATGTCCGCA	101	3	0	1
ATP10A	ATP10A_57194_19	GATGAAGACAAAGTACACGT	27	184	5	72
ATP10A	ATP10A_57194_30	GCAACGAAATCTTCCCTG	1045	999	1	0
ATP10A	ATP10A_57194_5	GGAGAGACCAACCTGAAG	8	2	0	0
ATP10B	ATP10B_23120_15	GGGGCCACTGTTGTTCAGCA	463	799	0	0
ATP10B	ATP10B_23120_16	GCTGGAAGGATGTGCGCGT	864	205	0	38
ATP10B	ATP10B_23120_23	GTTGGGTTTCTCACACACGA	7	409	0	86
ATP10B	ATP10B_23120_32	GCTACAACTTGACACAGCAG	228	76	0	2
ATP10B	ATP10B_23120_5	GTAACATGGTGATTTCTCTG	18241	16104	46	604
ATP10B	ATP10B_23120_7	GTTTATTGCTTTATCAAAG	49452	47896	1	11
ATP10D	ATP10D_57205_12	GACCCCTAAACTGTCAGGA	14	0	0	0
ATP10D	ATP10D_57205_13	GAGTAGTACCATGTCTGCA	2046	3394	0	126
ATP10D	ATP10D_57205_15	GCACCATTAGAAACACAG	786	861	0	0
ATP10D	ATP10D_57205_20	GGAAGCCTCGGAATCTGCTG	817	610	0	0
ATP10D	ATP10D_57205_31	GAGAGAGCAATTTAAAACAG	117	197	1	0
ATP10D	ATP10D_57205_5	GCTGAACAACAGTGGGCCA	105	395	0	0
ATP11A	ATP11A_23250_11	GGGGCTGCTCACACTCGA	29	389	0	0
ATP11A	ATP11A_23250_12	GTGACCTGAATGACCCCG	0	0	39	979
ATP11A	ATP11A_23250_15	GGACATTGTCATGGTTAAGG	0	3	0	0
ATP11A	ATP11A_23250_16	GAATGCAGAGATACACAATG	0	24	0	0
ATP11A	ATP11A_23250_17	GCCGTGGTATAATCAGAAAA	350	455	0	22
ATP11A	ATP11A_23250_23	GGATTCTCCATCCAAGCTGG	44	50	0	0
ATP11AUN	ATP11AUN_400165_1	GCGTCATGGGACCAGCCACA	0	0	0	0
ATP11AUN	ATP11AUN_400165_2	GGGTCCATCTTCAGGGAAG	489	528	15	3193
ATP11AUN	ATP11AUN_400165_3	GGCACGTGTATCTTTCAG	32	417	0	1
ATP11AUN	ATP11AUN_400165_4	GCTCATCACGGGATTCATCA	0	0	0	81
ATP11AUN	ATP11AUN_400165_5	GGGCCTCTTCCCTGAAGA	431	132	1	3
ATP11B	ATP11B_23200_12	GTTGCGGTATACACTGGAA	226	353	0	0
ATP11B	ATP11B_23200_14	GGAACCATCCAGTCGATCTG	2543	3345	1	187
ATP11B	ATP11B_23200_2	GCCAACAGGTTTCCTCAGAA	0	0	0	0
ATP11B	ATP11B_23200_4	GTTTATGTTGTTCGAAGTGG	0	41	0	0
ATP11B	ATP11B_23200_6	GTTATCTATAAATTTCTG	0	3	0	4
ATP11B	ATP11B_23200_7	GTCCTCAGATCGACTGGA	49	0	0	4
ATP11C	ATP11C_286410_10	GCTGCTCGGAGGGTATCGA	975	997	1	0
ATP11C	ATP11C_286410_13	GAATAAGATCACAGGGAA	13	6	4	894
ATP11C	ATP11C_286410_4	GAAAGAGCGAGAGACCTTGA	50	38	0	0
ATP11C	ATP11C_286410_7	GTTCACATTCAATTGCTGCT	124	9	0	0
ATP11C	ATP11C_286410_8	GATAGAAGAATAAGATCACA	896	546	0	11
ATP11C	ATP11C_286410_9	GTTGCTGTTTACACTGGAA	457	121	0	0
ATP12A	ATP12A_479_10	GACATTGTGGAGGTCAAAGG	0	0	0	0
ATP12A	ATP12A_479_19	GGGTAAACTCAGAGGAGCG	54	23	0	14
ATP12A	ATP12A_479_2	GACCACAAACTCAGCAATA	711	1236	1	176
ATP12A	ATP12A_479_28	GATGGCAAGGAGAAGTATAG	1	18	0	0
ATP12A	ATP12A_479_30	GTTTTCATGGGTAAACTCAG	222	117	0	0
ATP12A	ATP12A_479_40	GATCTTTGCTTATTACCAAG	228	85	0	0
ATP13A1	ATP13A1_57130_1	GTTGCTCTGATAGTATGAGA	40	82	0	0
ATP13A1	ATP13A1_57130_10	GTGATGAGATCGTACCAG	0	61	0	0
ATP13A1	ATP13A1_57130_14	GGTTGGCACCACCTTCACAA	0	0	0	0
ATP13A1	ATP13A1_57130_18	GAAGAAGCAGTTTCTCCCCG	7	16	0	0
ATP13A1	ATP13A1_57130_22	GCACAGACCAATGCCCCGAG	0	0	0	0
ATP13A1	ATP13A1_57130_9	GAGAAACTGCTTCTTCTCCA	0	0	0	1
ATP13A2	ATP13A2_23400_16	GTCAGGGTCCCATAACCGGT	0	0	0	0
ATP13A2	ATP13A2_23400_22	GATGAAACTGAGGAGCTGAG	146	65	0	13
ATP13A2	ATP13A2_23400_27	GGTATGCTGATCACGTTG	55	21	0	0
ATP13A2	ATP13A2_23400_33	GGTCATCGGCTATCACGTCG	223	5	0	0
ATP13A2	ATP13A2_23400_35	GGCCTTCAGCATCGCGCTG	18	0	0	1
ATP13A2	ATP13A2_23400_36	GAGCGGCCATGGTCCAGG	1746	2121	16	1236
ATP13A3	ATP13A3_79572_11	GCTGTTCAGTGTTATACTG	1113	938	2	0
ATP13A3	ATP13A3_79572_13	GGCATCCAATAGAGGAGG	230	34	0	121
ATP13A3	ATP13A3_79572_16	GTTATGTTGCATGACATGG	33	16	0	0
ATP13A3	ATP13A3_79572_17	GAGCTTACGATTGATACTA	5	59	0	8
ATP13A3	ATP13A3_79572_5	GCATCCAATAGAGGAGGAGG	25	0	0	0
ATP13A3	ATP13A3_79572_6	GTCTAATAAGCTTTCAAA	183	24	0	0
ATP13A4	ATP13A4_84239_14	GTTTTACTGGAGACCAGCA	48	12	0	0
ATP13A4	ATP13A4_84239_19	GAGTCACATAATAGCATTA	2825	1621	0	11
ATP13A4	ATP13A4_84239_21	GAGATTTATTAATTTTGACA	9	0	0	1
ATP13A4	ATP13A4_84239_22	GGAAACTGCTCATCAAGG	31	411	0	15
ATP13A4	ATP13A4_84239_25	GGAAAACACAGAGTGAAG	4720	1508	6	345
ATP13A4	ATP13A4_84239_9	GGTCTCCAGTAAAACACCA	445	351	77	2
ATP13A5	ATP13A5_344905_1	GGCTTGGTTTATGACAGAG	33	0	0	0
ATP13A5	ATP13A5_344905_23	GAAGTGGGAAGAATCCCTGG	55	16	0	0
ATP13A5	ATP13A5_344905_25	GTTCTACTGGAGACCCCAG	4931	6764	0	1
ATP13A5	ATP13A5_344905_26	GGTCAGCACGGATGCGACA	1681	4177	0	1
ATP13A5	ATP13A5_344905_28	GCTTACAGGAAACTTCAGTG	5950	2633	15	47
ATP13A5	ATP13A5_344905_5	GTTAAGCTGCATAACCTCG	864	1085	0	0
ATP1A1	ATP1A1_476_11	GCAACCAGTTATGATTACAA	5	0	0	0
ATP1A1	ATP1A1_476_12	GGTATTGTTGTCTACACTG	87	67	0	0
ATP1A1	ATP1A1_476_13	GATCTGGTGGAAGTAAAAGG	0	0	0	0
ATP1A1	ATP1A1_476_18	GAAAATGAGCATAAATGCGG	55	56	0	0
ATP1A1	ATP1A1_476_2	GAGAAAATGAGCATAAATG	565	562	1	7
ATP1A1	ATP1A1_476_28	GCTGAGATCCTGGCGCGAGA	0	13	0	0
ATP1A2	ATP1A2_477_11	GAAGATGCAGATCAACGCAG	165	206	6	217
ATP1A2	ATP1A2_477_12	GCTGGGCCGCAAATACCAAG	924	1520	0	1
ATP1A2	ATP1A2_477_18	GATTGCCACAGGAGACCGGA	0	0	0	0
ATP1A2	ATP1A2_477_20	GGATGAGCTGAAGAAGGAGG	0	0	0	0
ATP1A2	ATP1A2_477_26	GCCCCAATCCACAGCAGGA	0	55	0	0
ATP1A2	ATP1A2_477_3	GCAGAACTTGACCCACTCAG	13	22	0	0
ATP1A3	ATP1A3_478_17	GATACGGCCCATGACAGTG	819	119	0	58
ATP1A3	ATP1A3_478_21	GATGTTCCGAGTCTCCAAG	17	48	0	0
ATP1A3	ATP1A3_478_22	GAAGATGCAGGTGAACGCTG	1301	1250	50	1817
ATP1A3	ATP1A3_478_31	GCCCCGATCCACAGCAGGA	152	69	0	0
ATP1A3	ATP1A3_478_32	GCAAAACTTGACCCACTCTG	9	555	0	0
ATP1A3	ATP1A3_478_9	GCAGCCAGTGATGATCACCA	7	52	1	0
ATP1A4	ATP1A4_480_1_fillup	GCAAAGGAAATCCTGACTCG	761	230	0	0
ATP1A4	ATP1A4_480_3_fillup	GGACAGCTACGGACAGCAG	9	109	0	0
ATP1A4	ATP1A4_480_5_fillup	GTATTTATCTTCCCAGTGG	97	1	0	0
ATP1A4	ATP1A4_480_6_fillup	GCTGAGCACCAAGTACTCCG	139	47	2	1
ATP1A4	ATP1A4_480_7_fillup	GATGAGAATACTGTAGGGAA	68	337	2	108
ATP1A4	ATP1A4_480_8_fillup	GCTGGGCATCCGCCTCCACT	68	2	0	0
ATP1B1	ATP1B1_481_10	GGAGACTTTAATCATGAACG	206	428	491	161
ATP1B1	ATP1B1_481_2	GTACAAAGATTCAGCCCAG	0	65	414	59
ATP1B1	ATP1B1_481_4	GGTGAGCAGCATCACTTGGA	260	768	0	0
ATP1B1	ATP1B1_481_5	GTGGGCTTAAATTCACTGA	216	56	0	1
ATP1B1	ATP1B1_481_8	GCCCACATATCAGGACCGAG	623	342	0	89
ATP1B1	ATP1B1_481_9	GTACAAAGATTCAGCCCAGA	340	332	503	49
ATP1B2	ATP1B2_482_1	GCAGCATCACCCACATGGTG	29	14	3	98
ATP1B2	ATP1B2_482_11	GAGGGTGAACATGGCGGTG	2	8	0	0
ATP1B2	ATP1B2_482_12	GTCTGCAGCATCACCCACA	0	0	0	0
ATP1B2	ATP1B2_482_6	GAGGTAGAAGAGGAGGATAA	370	306	0	0
ATP1B2	ATP1B2_482_7	GCATCACCCACATGGTGA	2	13	0	0
ATP1B2	ATP1B2_482_8	GACATTGACAATGACATCA	223	223	0	0
ATP1B3	ATP1B3_483_1	GGAATCTGGTCACGGTATTT	1	7	0	2
ATP1B3	ATP1B3_483_2	GGGCTAGGAATCTGGTCA	28	2	0	0
ATP1B3	ATP1B3_483_3	GATCCAACTTCGTATGCA	193	144	0	3
ATP1B3	ATP1B3_483_4	GTAGATGAAGAGCTTCCACT	0	0	0	0
ATP1B3	ATP1B3_483_5	GTACCCTGCATACGAAGT	0	0	0	0
ATP1B3	ATP1B3_483_6	GCTTCAGACTCTCAACGATG	382	26	0	0
ATP1B4	ATP1B4_23439_11	GGAAGAGGAGGAAAAGGAGG	0	0	0	0
ATP1B4	ATP1B4_23439_17	GAGGAGGAGAAAGAAGAGG	0	0	0	0
ATP1B4	ATP1B4_23439_22	GGAGGAAGAGGAGGAAAAGG	0	0	0	0
ATP1B4	ATP1B4_23439_29	GAAGAGGAGGAGAAAGAAG	0	0	0	0
ATP1B4	ATP1B4_23439_34	GGTGATCACAGCAGCCAAGG	133	213	0	7
ATP1B4	ATP1B4_23439_7	GAAAGAAGAGGAGGAAGAGG	0	0	0	0
ATP23	ATP23_91419_1	GACTGTAATGGAAATGTCAG	212	324	0	13
ATP23	ATP23_91419_2	GCTGGAGAAGAACCCTTGCT	16	1	3	410
ATP23	ATP23_91419_3	GCAACCAGAAGTGCCAGCTT	19	141	0	0
ATP23	ATP23_91419_3_fillup	GACATTTGGCGTGCTCAG	39	69	0	0
ATP23	ATP23_91419_4	GTAATGGAAATGTCAGTGG	80	262	0	0
ATP23	ATP23_91419_5	GGAGAAGAACCCTTGCTG	452	173	23	1514
ATP2A1	ATP2A1_487_1	GGGAAGATCCGAGACCAAA	44	2	0	0
ATP2A1	ATP2A1_487_18	GACCGCAAGTCAGTGCAA	191	319	0	0
ATP2A1	ATP2A1_487_23	GTATCTGTCATCAAACACA	173	37	0	0
ATP2A1	ATP2A1_487_25	GTATGAGCCAGAGATGGGGA	208	263	2	258
ATP2A1	ATP2A1_487_32	GAACGCAGAGAACGCCATCG	93	211	0	164
ATP2A1	ATP2A1_487_8	GTTTGGGGAGCAGCTCTCCA	122	156	0	0
ATP2A2	ATP2A2_488_10	GCTGTAGCAGCCATTCCTGA	2	0	1	0
ATP2A2	ATP2A2_488_11	GAAGCTTAAGGAGAGATG	60	0	0	0
ATP2A2	ATP2A2_488_16	GGACAGAAAGAGTGTGCAG	36	0	0	9
ATP2A2	ATP2A2_488_18	GGCTCTTGGAACTCGCAGAA	0	10	0	0
ATP2A2	ATP2A2_488_4	GGAATGGCTGCTACAGCCA	1	0	15	2100
ATP2A2	ATP2A2_488_7	GGGAAAGCTATGGGAGTGG	0	0	0	0
ATP2A3	ATP2A3_489_1	GCCGATGTTGATGACCCACA	21	0	0	2
ATP2A3	ATP2A3_489_12	GGACTTGATCTCGATGAGG	0	0	0	0
ATP2A3	ATP2A3_489_19	GGGCAAGATCCGGAGCCAGA	6089	4904	1	2
ATP2A3	ATP2A3_489_25	GTAGTGATGACAGCCGGG	44	82	0	0
ATP2A3	ATP2A3_489_31	GTCCGTGACCAAGCACACAG	3	13	0	0
ATP2A3	ATP2A3_489_7	GGTGGACTTGATCTCGATG	750	461	0	0
ATP2B1	ATP2B1_490_10	GTTGGGGAGGAAGAAGGTGA	0	0	0	0
ATP2B1	ATP2B1_490_12	GAAAGGCCCAATGATACTA	27	0	0	3
ATP2B1	ATP2B1_490_16	GTTTCTGTTGGGGAGGAAGA	198	0	0	0
ATP2B1	ATP2B1_490_17	GAATTACGCTCGCAGAGCTG	0	12	0	12
ATP2B1	ATP2B1_490_3	GGAGAAGTTTCTGTTGGGG	165	0	0	0
ATP2B1	ATP2B1_490_9	GTTCACTGTCATCAGGGG	0	0	0	0
ATP2B2	ATP2B2_491_11	GTGATGGAGGGCTCAGGA	147	85	0	0
ATP2B2	ATP2B2_491_12	GATAACTGAGAGGAGAATGG	163	2	1	104
ATP2B2	ATP2B2_491_19	GCCGCCATCATCTCCCTG	301	528	32	3956
ATP2B2	ATP2B2_491_26	GTGGTAGAAGGACAGCCCCA	0	0	0	0
ATP2B2	ATP2B2_491_27	GCAGGAACAGAAATTTACCG	0	0	0	0
ATP2B2	ATP2B2_491_31	GGACCACACAGATAACTGAG	61	11	0	21
ATP2B3	ATP2B3_492_25	GAAGAGAAGAAAGATAAGAA	0	66	0	0
ATP2B3	ATP2B3_492_27	GCCTGTGGGAATGTGTCGGG	9	23	6	410
ATP2B3	ATP2B3_492_30	GTGACCCTCATCATCCTGG	150	202	3	3
ATP2B3	ATP2B3_492_4	GGGAATTCACGCCAACGG	308	278	0	3
ATP2B3	ATP2B3_492_42	GGCGCTGCAGAAGATCGAGG	0	89	0	0
ATP2B3	ATP2B3_492_5	GGCGGCGCATAGAACGAG	347	268	1	108
ATP2B4	ATP2B4_493_11	GTTCATTTTCTTCACCAGCA	19	24	0	0
ATP2B4	ATP2B4_493_17	GCAAAGACCCAAGACGGAG	0	2	0	2
ATP2B4	ATP2B4_493_18	GTTCTCCATCATCCGAAA	13	60	0	0
ATP2B4	ATP2B4_493_29	GCCACTCAACAGCCAGGA	0	0	0	3
ATP2B4	ATP2B4_493_7	GATGATCACTGAGAAAAGGA	7	0	0	0
ATP2B4	ATP2B4_493_8	GGTCAATGAGGATGACGAAG	0	0	0	0
ATP2C1	ATP2C1_27032_1	GAAAATTCTGAATTTGGGG	252	586	0	0
ATP2C1	ATP2C1_27032_16	GAACTCTATCCCCAACAGAA	70	12	0	16
ATP2C1	ATP2C1_27032_19	GTCCATGCTCTTCTGCAGAG	0	0	0	0
ATP2C1	ATP2C1_27032_2	GGTCAGATGTGGCAAAGCAA	0	0	56	84
ATP2C1	ATP2C1_27032_4	GGAAAGTTGTTTTCCTAAG	0	0	0	0
ATP2C1	ATP2C1_27032_8	GATGCCGTCAGTATCACTG	3887	3839	1	0
ATP2C2	ATP2C2_9914_1	GTGAGTCGGATGTCTGCA	824	707	0	0
ATP2C2	ATP2C2_9914_11	GGATGAATCCAGTTTCACCG	426	150	54	7
ATP2C2	ATP2C2_9914_12	GTCCATGCTTTTCTGCAA	63	380	3	261
ATP2C2	ATP2C2_9914_19	GCTCATTGGCTGGTCGCAA	0	0	0	0
ATP2C2	ATP2C2_9914_2	GGGCTGTCTGTTTTACTACA	396	797	0	1
ATP2C2	ATP2C2_9914_8	GCAGACATCCGACTCACTG	36	307	3	0
ATP4A	ATP4A_495_1	GATGCGCCCAATGATGGTG	0	0	0	0
ATP4A	ATP4A_495_11	GGAGAACATGAAGAAGGAGA	0	0	0	0
ATP4A	ATP4A_495_2	GATGAGCAAGAAGAAGAAGG	0	0	0	0
ATP4A	ATP4A_495_28	GAAGCTGGAGAACATGAAGA	0	53	1	12
ATP4A	ATP4A_495_4	GATGTTGCGGGTCTCCAGA	1212	1900	19	2870
ATP4A	ATP4A_495_6	GCATTTTGTGGACATCATCG	38	0	0	116
ATP4B	ATP4B_496_1	GGATGTTTACGGGGAGAA	0	1	0	0
ATP4B	ATP4B_496_2	GCAGTTGATGCTGTCCTCCT	994	739	3	332
ATP4B	ATP4B_496_6	GTCTGCATCAGCACATAG	0	0	0	0
ATP4B	ATP4B_496_7	GGACTACCAAGACCAGCTA	2093	2269	0	3
ATP4B	ATP4B_496_8	GTGGATCAGCCTGTACTACG	147	766	1	61
ATP4B	ATP4B_496_9	GTACTACGTGGCCTTCTACG	3	49	11	848
ATP5A1	ATP5A1_498_1	GAATGTTCAAGCAGAAGAAA	0	3	0	0
ATP5A1	ATP5A1_498_11	GGAAGGAGATATAGTGAAG	0	0	0	0
ATP5A1	ATP5A1_498_12	GAAGATGAGTGTTAGAGGCA	0	114	0	200
ATP5A1	ATP5A1_498_18	GTTTCTTCAAGATCAACAG	0	0	0	0
ATP5A1	ATP5A1_498_22	GTTCATCTTTCATTGCTGCA	164	9	6	327
ATP5A1	ATP5A1_498_8	GCAGACTGGCATTAAGGCTG	0	0	0	0
ATP5B	ATP5B_506_12	GCCCTGGAAGTGCAAGGCA	0	0	0	21
ATP5B	ATP5B_506_16	GCTAGCTCCCTATGCCAA	0	0	0	0
ATP5B	ATP5B_506_21	GGAGAACCTATTGATGAAAG	0	0	0	0
ATP5B	ATP5B_506_5	GCACCAATCAAAATTCCTGT	1047	1304	0	0
ATP5B	ATP5B_506_7	GTTGGTGAGAGGACCCGTGA	0	0	0	0
ATP5B	ATP5B_506_8	GAAGGGGTGAGTCTCCGCA	168	259	0	2
ATP5C1	ATP5C1_509_12	GAGGACACACCAATAAGG	1	143	0	5
ATP5C1	ATP5C1_509_2	GCTTTTCATCTGTTTAGCAA	159	2	0	0
ATP5C1	ATP5C1_509_3	GCTAAACAGATGAAAAGCG	0	0	0	0
ATP5C1	ATP5C1_509_6	GATCTGAGGACACACCAATA	5	0	2	0
ATP5C1	ATP5C1_509_7	GCTACACTAACAGCAGCT	0	0	0	0
ATP5C1	ATP5C1_509_8	GGAATTGGTGACAAAATCAG	728	106	0	0
ATP5D	ATP5D_513_1	GTCGTGGTGCATGCAGAGGA	0	0	0	0
ATP5D	ATP5D_513_2	GCTGGTCGTGGTGCATGCAG	17	68	1	188
ATP5D	ATP5D_513_3	GTGGGAGAGGCGAAGGTGA	0	0	0	0
ATP5D	ATP5D_513_4	GGACATCTGGTTGGGGCCAG	0	15	0	0
ATP5D	ATP5D_513_5	GGTGAAGGACATCTGGTTG	0	0	0	0
ATP5D	ATP5D_513_6	GAAGGTGAAGGACATCTGGT	0	0	0	0
ATP5F1	ATP5F1_515_11	GGTGGTACAGGGACAAGGTG	89	92	0	0
ATP5F1	ATP5F1_515_14	GTTATGGACTGATCCCTG	18	239	0	0
ATP5F1	ATP5F1_515_3	GAAGAGGTGGTACAGGGACA	0	0	0	0
ATP5F1	ATP5F1_515_4	GTACTGATAGGGCAGTGA	129	158	0	3
ATP5F1	ATP5F1_515_6	GAAGGCTGCATTCTTCAGAG	0	0	0	0
ATP5F1	ATP5F1_515_8	GAAACTGGAAGAATTCCTCA	64	7	0	0
ATP5G1	ATP5G1_516_1	GCCAAGTTTATTGGTGCT	0	0	0	0
ATP5G1	ATP5G1_516_2	GGAGTGGGAAGTTGCTGT	10677	5216	48	6793
ATP5G1	ATP5G1_516_3	GTGGGAAGTTGCTGTAGGA	872	476	0	0
ATP5G1	ATP5G1_516_4	GCAACTTCCCACTCCAGG	443	81	1	89
ATP5G1	ATP5G1_516_5	GACACAGCAGCCAAGTTTAT	182	490	0	0
ATP5G1	ATP5G1_516_6	GCCAAGTTTATTGGTGCTG	0	0	0	0
ATP5G2	ATP5G2_517_1	GTTTGTCTCCACTCCCTCCT	0	0	0	0
ATP5G2	ATP5G2_517_2	GGAGCAGGCGAACATTTTCA	24	72	0	0
ATP5G2	ATP5G2_517_3	GGAGGGAGTGGAGACAAACT	0	35	0	3
ATP5G2	ATP5G2_517_4	GCACCACTGCAGATAGCGGA	4	1	0	0
ATP5G2	ATP5G2_517_5	GAGCAGGCGAACATTTTCAG	469	722	1	0
ATP5G2	ATP5G2_517_6	GAGCCGTCCGCTATCTGCAG	0	0	0	0
ATP5G3	ATP5G3_518_10	GTGTGTCTCAGCTAATCCAA	857	927	154	286
ATP5G3	ATP5G3_518_2	GCAACTCTGGATCCAGCT	79	204	0	0
ATP5G3	ATP5G3_518_4	GGGCTCTACGGTATTTAATG	487	614	2	1
ATP5G3	ATP5G3_518_5	GTATTTAATGGGGCCCAGAA	799	693	884	2
ATP5G3	ATP5G3_518_8	GAGGCTAGTAGGACTGGAG	56	4	0	9
ATP5G3	ATP5G3_518_9	GTGTCTCAGCTAATCCAAA	310	147	0	49
ATP5H	ATP5H_10476_10	GCAAAAGCTACCCAGTCAA	1	31	2	119
ATP5H	ATP5H_10476_2	GCAATGGCCTTTTGGTTCTG	63	43	0	0
ATP5H	ATP5H_10476_4	GGCTTACTACAAGGCCAATG	0	0	0	0
ATP5H	ATP5H_10476_5	GAATCCACCAGCTATCGACT	0	0	0	0
ATP5H	ATP5H_10476_7	GTGGCCAAGGCTGGCTTGG	0	0	0	0
ATP5H	ATP5H_10476_9	GGATTTCAGGGAACTAGCAA	0	0	0	0
ATP5I	ATP5I_521_1	GTAGGCCACACCGAGGAACA	0	0	0	0
ATP5I	ATP5I_521_2_fillup	GCAGGTCTCTCCGCTCATCA	0	0	0	0
ATP5I	ATP5I_521_4_fillup	GAAGCAGGATGAACTGAAA	134	1	0	0
ATP5I	ATP5I_521_5_fillup	GGCCACACCGAGGAACAGGG	0	0	0	0
ATP5I	ATP5I_521_6_fillup	GGCTCCGTAGGCCACACCG	0	0	0	0
ATP5I	ATP5I_521_7_fillup	GCCTGGATCACCTTGATGAG	0	0	0	0
ATP5J	ATP5J_522_1	GACGGCTGACCGAATGACAG	0	0	0	0
ATP5J	ATP5J_522_1_fillup	GAATCAGCATGATTCTTCAG	0	3	0	0
ATP5J	ATP5J_522_2_fillup	GGCCCATAATGCATTGCGA	1	0	0	0
ATP5J	ATP5J_522_4_fillup	GAACATTGGTGTTACAGCAG	132	446	0	17
ATP5J	ATP5J_522_6_fillup	GTACCTTCAAATTTGAAGG	89	9	0	5
ATP5J	ATP5J_522_7_fillup	GACGTACCTTCAAATTTGA	594	726	0	64
ATP5J2	ATP5J2_9551_1	GCCAAGCTGGATCTTGATG	124	0	0	0
ATP5J2	ATP5J2_9551_1_fillup	GAGCATCTCGGGGATTACCA	0	0	0	0
ATP5J2	ATP5J2_9551_2_fillup	GACTCCAAAATGGCGTCAGT	0	0	0	0
ATP5J2	ATP5J2_9551_3_fillup	GCGGGACTTCAGTCCTAG	0	0	0	0
ATP5J2	ATP5J2_9551_4_fillup	GTCCTCTTCAGTGGTATTTG	177	430	0	2
ATP5J2	ATP5J2_9551_5_fillup	GCACTCACTGAGATGCTTGT	0	0	0	0
ATP5J2-PTCD1	ATP5J2-PTCD1_100526740_1	GGACCCCTGTAGAGCCAGG	0	0	0	0
ATP5J2-PTCD1	ATP5J2-PTCD1_100526740_2	GGGACAGGAAAGCCAGAAA	16	7	7	247
ATP5J2-PTCD1	ATP5J2-PTCD1_100526740_3	GGCTTTCCTGTCCCTCCA	1	62	0	0
ATP5L	ATP5L_10632_1	GGGAGGAACCAGCTCAACCT	0	0	0	0
ATP5L	ATP5L_10632_1_fillup	GTTACGGACAAATTGGGCCA	0	0	0	37
ATP5L	ATP5L_10632_2_fillup	GACCCCGGCGCTGGTGAA	0	0	6	136
ATP5L	ATP5L_10632_3_fillup	GGAGAGATTATAGGCAAG	48	27	0	0
ATP5L	ATP5L_10632_4_fillup	GACTTACTCGAAGCCTCGAT	4	0	0	45
ATP5L	ATP5L_10632_5_fillup	GGCCACTGAGGTGTTGATG	0	0	0	0
ATP5L2	ATP5L2_267020_1	GTGGTGTAGTACCAAAATG	955	1278	93	1160
ATP5L2	ATP5L2_267020_1_fillup	GTTACGGACAAATGGAGCCA	351	756	54	6001
ATP5L2	ATP5L2_267020_2	GCAGCATTCACCAGTGCT	1498	778	0	4
ATP5L2	ATP5L2_267020_3	GCATTTTGGTACTACACCA	64	114	0	14
ATP5L2	ATP5L2_267020_4	GCAGCATTCACCAGTGCTG	1584	863	0	2
ATP5L2	ATP5L2_267020_5	GGGAGGAACCAGCTCAACCG	0	0	0	2
ATP5O	ATP5O_539_1	GGCAAATGGTCTGACCACAG	0	0	0	0
ATP5O	ATP5O_539_1_fillup	GCAAGGTACCTCTCCGCGA	0	4	21	12
ATP5O	ATP5O_539_2_fillup	GGTCGATTAAGCAATACCCA	0	0	0	0
ATP5O	ATP5O_539_3	GACATCACAGCAAAAGAG	739	612	0	0
ATP5O	ATP5O_539_4	GTTCAGGTATACGGTATTGA	82	5	1	166
ATP5O	ATP5O_539_6_fillup	GATGAGTGTCCATCGCGGAG	6	0	0	0
ATP5S	ATP5S_27109_10	GCGCTACCATGGCCAGGAG	0	0	0	0
ATP5S	ATP5S_27109_2	GGCCATGGTAGCGCACCA	198	187	44	0
ATP5S	ATP5S_27109_3	GGCCAGGAGAGGTGGCAGA	355	248	0	3
ATP5S	ATP5S_27109_4	GAATCTTGTATTTGTCCAGA	776	384	5344	8703
ATP5S	ATP5S_27109_8	GCTACCATGGCCAGGAGAGG	33	10	0	0
ATP5S	ATP5S_27109_9	GAATCTTGTATTTGTCCAG	27	28	13	23
ATP6AP1	ATP6AP1_537_13	GGCCAGGTCCACATGCAAG	28	0	0	0
ATP6AP1	ATP6AP1_537_18	GAGGATTTCACAGCATATGG	0	45	0	0
ATP6AP1	ATP6AP1_537_19	GAATGAGCAGCAGAGCAGGG	2	0	0	0
ATP6AP1	ATP6AP1_537_2	GCTGACTGCATACCAGTCGA	0	0	0	0
ATP6AP1	ATP6AP1_537_20	GACGGCAGGAAGCACCAGTG	2794	3183	0	0
ATP6AP1	ATP6AP1_537_6	GAAGATGTCCCATACACAG	0	0	0	0
ATP6AP1L	ATP6AP1L_92270_10	GGATGATGGGTCGAGCCTGT	0	11	0	0
ATP6AP1L	ATP6AP1L_92270_13	GATGGGTCGAGCCTGTGGG	281	65	0	32
ATP6AP1L	ATP6AP1L_92270_3	GTTGGAAATGATCTCGACT	314	855	0	0
ATP6AP1L	ATP6AP1L_92270_4	GCGGTAGGAGTAACCAGA	246	93	3177	2479
ATP6AP1L	ATP6AP1L_92270_7	GTTGGGTTAAAGACTGCT	21	10	0	66
ATP6AP1L	ATP6AP1L_92270_9	GCAGCGGTAGGAGTAACCAG	20	28	0	0
ATP6AP2	ATP6AP2_10159_12	GGAGAGCGGATCCCAGACG	377	130	0	0
ATP6AP2	ATP6AP2_10159_17	GGACAATGCAGCCACGTCT	0	0	0	0
ATP6AP2	ATP6AP2_10159_3	GCTGGCGCAAGGTGACTGAA	0	0	0	0
ATP6AP2	ATP6AP2_10159_4	GTCCTCGGGCTACCGTCA	0	0	0	0
ATP6AP2	ATP6AP2_10159_6	GCAACACTGTCAAGACTAAA	0	0	0	0
ATP6AP2	ATP6AP2_10159_8	GGGTCTGTTGTTTTCCGAAA	2272	2853	710	9
ATP6V0A1	ATP6V0A1_535_1	GGACACCGGTGAAAACCCAG	164	23	0	0
ATP6V0A1	ATP6V0A1_535_10	GTGTCTGGTTCATCAAAGTG	192	47	0	0
ATP6V0A1	ATP6V0A1_535_11	GGATTGATGATCTCCAAA	25	38	0	0
ATP6V0A1	ATP6V0A1_535_20	GCTTTGGCGGGTATGCCG	0	0	0	0
ATP6V0A1	ATP6V0A1_535_6	GCACTTTGATGAACCAGACA	115	177	0	0
ATP6V0A1	ATP6V0A1_535_8	GATGTGAATGTTTTCCAA	449	57	0	0
ATP6V0A2	ATP6V0A2_23545_1	GTTCTGCATAGGACACGA	8	46	0	10
ATP6V0A2	ATP6V0A2_23545_13	GATCCAGGTGAAGAAAATGA	139	143	8	2
ATP6V0A2	ATP6V0A2_23545_24	GTGTCTGGCCTAATTAACCA	0	6	0	0
ATP6V0A2	ATP6V0A2_23545_26	GGGAGAGCAGATTGGCCACA	917	2414	2	544
ATP6V0A2	ATP6V0A2_23545_5	GGCTGTAGACAGACTCGG	24	98	0	0
ATP6V0A2	ATP6V0A2_23545_6	GGATTACAGCTGTATGCAG	0	0	0	2
ATP6V0A4	ATP6V0A4_50617_13	GCACTGCTTTCAACTCCAGG	170	297	0	7
ATP6V0A4	ATP6V0A4_50617_14	GTCACAGGATCCTCCAGAG	0	0	0	0
ATP6V0A4	ATP6V0A4_50617_17	GGTGTGATCAACAGGGAG	12	16	0	4
ATP6V0A4	ATP6V0A4_50617_19	GCCACAGTAACCGCTCAA	0	73	19	1542
ATP6V0A4	ATP6V0A4_50617_5	GTACTTGAAGTTCAGTGAGA	216	630	2	0
ATP6V0A4	ATP6V0A4_50617_8	GATGCCACACGTATCAAGA	85	527	5	106
ATP6V0B	ATP6V0B_533_11	GCCCAGGTTGGACCACATGA	253	179	0	0
ATP6V0B	ATP6V0B_533_12	GGGGTCTGTGGCACTGAA	1	64	0	0
ATP6V0B	ATP6V0B_533_3	GGCTCCTCCATCATTGGTGG	0	0	125	0
ATP6V0B	ATP6V0B_533_4	GGCAATTGTCATTAGCAACA	81	188	0	0
ATP6V0B	ATP6V0B_533_8	GGCCATCTACGGCATCATCA	0	0	0	0
ATP6V0B	ATP6V0B_533_9	GGAGACTTCGCCCTTCATG	114	175	1	1
ATP6V0C	ATP6V0C_527_2	GCTGGCATCATCGCCATCTA	0	0	0	0
ATP6V0C	ATP6V0C_527_3	GCCATGACCACTGGGATGA	0	0	0	0
ATP6V0C	ATP6V0C_527_4	GCCTATGGCACAGCCAAGAG	0	0	0	0
ATP6V0C	ATP6V0C_527_5	GCGGCCATGTCTGTCATG	0	0	0	0
ATP6V0C	ATP6V0C_527_6	GTCCATCATCCCAGTGGTCA	0	0	0	0
ATP6V0C	ATP6V0C_527_7	GATGCCAGCCATGACCACT	0	0	0	0
ATP6V0D1	ATP6V0D1_9114_11	GGCATGGTTCCTCATGTGG	106	0	0	0
ATP6V0D1	ATP6V0D1_9114_12	GGTAACTTCCTGGCCAACG	60	46	0	0
ATP6V0D1	ATP6V0D1_9114_16	GGCGAGTGGCTCATAGGCA	0	0	1	261
ATP6V0D1	ATP6V0D1_9114_19	GACCGGCTCAAGGAGAAGA	0	0	0	0
ATP6V0D1	ATP6V0D1_9114_2	GCTCTACAATGCCATTCTGG	14	213	0	0
ATP6V0D1	ATP6V0D1_9114_8	GCTCAAGGAGAAGATGGTGG	7	627	0	0
ATP6V0D2	ATP6V0D2_245972_1	GGTTGATATAGTCTTGCT	44	198	1	0
ATP6V0D2	ATP6V0D2_245972_3	GAGATGAGGAAAAGACTATG	1574	2361	1	241
ATP6V0D2	ATP6V0D2_245972_4	GCTTCCATTTCTGTGAAA	147	233	22	22
ATP6V0D2	ATP6V0D2_245972_5	GGTGAGAAATGTGCTGAG	17	27	0	222
ATP6V0D2	ATP6V0D2_245972_5_fillup	GACCAGATGAAGAACGTAG	17	0	1	0
ATP6V0D2	ATP6V0D2_245972_6	GTGAAACGGCCCAAGGGG	597	74	0	0
ATP6V0E1	ATP6V0E1_8992_1	GGACCCTTAGGGATGAACCA	218	387	0	0
ATP6V0E1	ATP6V0E1_8992_1_fillup	GAGTTATCATTACCATGT	18	1	0	0
ATP6V0E1	ATP6V0E1_8992_2_fillup	GCGGCGACCATGGCGTATCA	3	0	0	0
ATP6V0E1	ATP6V0E1_8992_3_fillup	GGTGCCTTGGTTCATCCCTA	0	0	2	64
ATP6V0E1	ATP6V0E1_8992_4_fillup	GCGTGTTCTGGGGCTTCGT	473	123	0	0
ATP6V0E1	ATP6V0E1_8992_5_fillup	GTGAGGCCGTGATACGCCA	0	0	0	0
ATP6V0E2	ATP6V0E2_155066_1	GAGGTAACAGCAGACGGCGG	0	28	0	0
ATP6V0E2	ATP6V0E2_155066_1_fillup	GTGCCGAAGGGACCCAACCG	0	0	0	0
ATP6V0E2	ATP6V0E2_155066_2	GGTGAAGATGATGACCGGGA	898	244	0	8
ATP6V0E2	ATP6V0E2_155066_2_fillup	GGATGCAGGGCCGAGCAG	6	0	5	2
ATP6V0E2	ATP6V0E2_155066_3	GGCGAATGAGTGCGCCGTCA	2950	5826	1	2
ATP6V0E2	ATP6V0E2_155066_4	GGTGAAGATGATGACCGGG	159	52	0	0
ATP6V1A	ATP6V1A_523_1	GGTTACAGCCTGTGACATGG	1	0	0	0
ATP6V1A	ATP6V1A_523_11	GGACCAAGCTCTACAGAG	0	0	0	0
ATP6V1A	ATP6V1A_523_15	GAGGTATCATAATTCCCAGG	0	0	0	0
ATP6V1A	ATP6V1A_523_17	GTTGGTAGTCATATCACTGG	0	0	0	0
ATP6V1A	ATP6V1A_523_19	GTAAAGGAGAAGTTCACCA	0	0	0	0
ATP6V1A	ATP6V1A_523_22	GGTAGAGTCAATTATGAAG	90	0	0	0
ATP6V1B1	ATP6V1B1_525_19	GACCACTTGCGAATTTACAG	224	388	3	66
ATP6V1B1	ATP6V1B1_525_22	GAGCAGAATGGAACCATG	100	561	0	3
ATP6V1B1	ATP6V1B1_525_23	GTCTGACTTTGAGCAGAA	0	0	0	0
ATP6V1B1	ATP6V1B1_525_27	GCTTGAGGTGGCTGGCACCA	0	1	0	95
ATP6V1B1	ATP6V1B1_525_29	GGCAAGCCCATTGACAAG	0	0	0	0
ATP6V1B1	ATP6V1B1_525_8	GTCTGAATCATCTCCTCG	0	73	0	0
ATP6V1B2	ATP6V1B2_526_11	GATGTAGTAGACTACAGTG	12	181	0	0
ATP6V1B2	ATP6V1B2_526_12	GGATGGCACAAAGAGAAG	34	20	0	48
ATP6V1B2	ATP6V1B2_526_13	GTCCATTTGACCTTACCGGA	0	0	0	0
ATP6V1B2	ATP6V1B2_526_2	GGACAATTTCAGCATACCT	0	0	0	0
ATP6V1B2	ATP6V1B2_526_22	GGGATGAACAGTATTGCTA	22	0	0	0
ATP6V1B2	ATP6V1B2_526_5	GGGAAAACCCATTGACAG	97	8	0	0
ATP6V1C1	ATP6V1C1_528_1	GTTCAATATTCCTGACTTAA	0	115	0	0
ATP6V1C1	ATP6V1C1_528_2	GGCACGTTGGATGTCTTGGT	0	0	0	0
ATP6V1C1	ATP6V1C1_528_2_fillup	GTATGAAACACTAGCCGAAA	3	124	0	0
ATP6V1C1	ATP6V1C1_528_3	GGTTGGCACGTTGGATGTCT	0	0	0	0
ATP6V1C1	ATP6V1C1_528_4	GGACTGCTTGATTGGATATT	0	0	0	0
ATP6V1C1	ATP6V1C1_528_5	GAAAGGAAATCTTCAGAATT	1512	1747	4	104
ATP6V1C2	ATP6V1C2_245973_11	GTTTCCCCAACTCATCAGAG	1	0	0	0
ATP6V1C2	ATP6V1C2_245973_18	GATGGACCTGAAGTCCCGAA	827	108	0	1
ATP6V1C2	ATP6V1C2_245973_19	GTCATGGAGGACTCAAAG	0	0	0	0
ATP6V1C2	ATP6V1C2_245973_20	GCAACTGGCGCAGATCGAGA	1468	957	0	0
ATP6V1C2	ATP6V1C2_245973_3	GAGAATGGCTCAGAGCGTGG	0	5	0	0
ATP6V1C2	ATP6V1C2_245973_5	GAGTGATATTGTGAGCAAAG	675	553	0	6
ATP6V1D	ATP6V1D_51382_1	GCCAGAGGTGGGGAACAGT	18	0	0	0
ATP6V1D	ATP6V1D_51382_2	GACTGGTTTAGCCAGAGGTG	139	26	0	0
ATP6V1D	ATP6V1D_51382_3	GTCGAAATCGAAGAGTTA	0	0	0	0
ATP6V1D	ATP6V1D_51382_4	GAACTGACTGGTTTAGCCAG	0	0	0	0
ATP6V1D	ATP6V1D_51382_6	GTATTTGAACATTACCATGA	13	147	0	0
ATP6V1D	ATP6V1D_51382_8	GACTGGTTTAGCCAGAGG	95	25	0	0
ATP6V1E1	ATP6V1E1_529_1	GAAGAGTTCAACATAGAGAA	2	0	0	0
ATP6V1E1	ATP6V1E1_529_1_fillup	GTTGGCATTTGCACCAAACA	196	877	0	0
ATP6V1E1	ATP6V1E1_529_2	GTTCAACATAGAGAAAGGT	67	0	0	0
ATP6V1E1	ATP6V1E1_529_2_fillup	GTCAGCATCGCTGAGAGCCA	0	0	0	0
ATP6V1E1	ATP6V1E1_529_3_fillup	GCAACGAACAATCATTCG	0	0	0	0
ATP6V1E2	ATP6V1E2_90423_11	GGAAATCGATGCCAAGGCTG	6257	5175	0	11
ATP6V1E2	ATP6V1E2_90423_2	GAGACTCAGCAGGATTGTGG	698	535	2	583
ATP6V1E2	ATP6V1E2_90423_3	GCAGAGGAAATCGATGCCA	162	68	354	2269
ATP6V1E2	ATP6V1E2_90423_4	GGATTGTGGAGGACCCAG	102	457	0	0
ATP6V1E2	ATP6V1E2_90423_8	GCCTCGCCTGATTCCTCA	149	53	0	0
ATP6V1E2	ATP6V1E2_90423_9	GGACCCAGAGGTCTACCAG	31	58	6	589
ATP6V1F	ATP6V1F_9296_1	GCCATCCCAATTTCCTGG	0	0	0	0
ATP6V1F	ATP6V1F_9296_1_fillup	GGGGATCTCCAGGACAGCG	0	0	0	0
ATP6V1F	ATP6V1F_9296_10_fillup	GCGCAGGATGGAGTCCTTGG	4	0	0	0
ATP6V1F	ATP6V1F_9296_2	GTGTCTTCGATCTCATTGA	0	0	0	0
ATP6V1F	ATP6V1F_9296_4_fillup	GCACCCATATGACGCCGCCA	26	6	0	0
ATP6V1F	ATP6V1F_9296_8_fillup	GTGACTGGTTTCCTGCTGGG	0	0	0	0
ATP6V1G1	ATP6V1G1_9550_1	GGAGAAAGAATTCAAGGCCA	123	371	0	0
ATP6V1G1	ATP6V1G1_9550_1_fillup	GAGAAGCGGGCAGCCGAGA	20	0	0	0
ATP6V1G1	ATP6V1G1_9550_2	GAACAGTACCGCCTGCAGA	1	0	0	0
ATP6V1G1	ATP6V1G1_9550_2_fillup	GAAAACAGGAAAGAACCGG	0	0	0	16
ATP6V1G1	ATP6V1G1_9550_3	GAACAGTACCGCCTGCAG	0	0	0	0
ATP6V1G1	ATP6V1G1_9550_4	GCAGAGGGAGAAAGAATTCA	104	97	0	0
ATP6V1G2	ATP6V1G2_534_1_fillup	GGAGGAGGCACAGATGGAGG	0	1	0	0
ATP6V1G2	ATP6V1G2_534_2_fillup	GAAATGGCCAGTCAGTCCCA	94	2	87	44
ATP6V1G2	ATP6V1G2_534_3_fillup	GAAATCCGGTAGTTGGGG	4522	2606	11	197
ATP6V1G2	ATP6V1G2_534_4_fillup	GCAGACCATGCCAAGAAGCT	0	0	0	0
ATP6V1G2	ATP6V1G2_534_5_fillup	GAAGCGGGCAGCTGAGAAGG	53	30	0	0
ATP6V1G2	ATP6V1G2_534_6_fillup	GAAGCTGCTGGATACCTT	4	103	0	3
ATP6V1G3	ATP6V1G3_127124_1	GGCTTCCTCTAGCTTGTCCT	0	0	0	1
ATP6V1G3	ATP6V1G3_127124_1_fillup	GGTGGCTCTGTAGTTCACA	11	116	0	0
ATP6V1G3	ATP6V1G3_127124_2	GCGATTGAAGCAAGCCAAGG	28043	20896	389	5511
ATP6V1G3	ATP6V1G3_127124_2_fillup	GATGAACCAGCTCTTGAGCA	123	22	0	0
ATP6V1G3	ATP6V1G3_127124_3	GCAAGCCAAGGAGGAAGCAA	0	0	0	0
ATP6V1G3	ATP6V1G3_127124_3_fillup	GGGCCAAGGACAAGCTAG	0	0	0	1
ATP6V1H	ATP6V1H_51606_12	GCTTCCACCCAAGCAAAG	0	60	0	0
ATP6V1H	ATP6V1H_51606_14	GGCAGCAATAATATTGGTG	11	0	0	1
ATP6V1H	ATP6V1H_51606_3	GATGTAGCAAGAACACTGCG	3	9	0	200
ATP6V1H	ATP6V1H_51606_4	GTTCAGTATATACTAACTA	0	0	0	0
ATP6V1H	ATP6V1H_51606_5	GGGGAAAAGAACTGATGGA	0	0	0	0
ATP6V1H	ATP6V1H_51606_6	GATTGTGAGTTTATTCAG	55	40	0	0
ATP7A	ATP7A_538_19	GTCAGTTAAAACAGGGAGA	0	0	0	0
ATP7A	ATP7A_538_30	GTCGTGCTGAAGATGAAAG	0	0	0	0
ATP7A	ATP7A_538_4	GCTTGCATTATACTTCACAA	5	0	0	0
ATP7A	ATP7A_538_5	GCTGAAGATGAAAGTGGAA	6	23	0	12
ATP7A	ATP7A_538_7	GCACATTGCTGAAGACCAA	36	160	0	109
ATP7A	ATP7A_538_9	GATTGGCATTCACTATAGAA	156	22	1	164
ATP7B	ATP7B_540_12	GTTGCAGGCACACAACCGA	4	122	0	0
ATP7B	ATP7B_540_2	GAAAGGCATCATCAGCATGA	40	47	0	0
ATP7B	ATP7B_540_22	GTCATTTACATGGTCCCTG	0	0	0	0
ATP7B	ATP7B_540_33	GGCTTCCTTGGTGCCCCA	349	802	0	1
ATP7B	ATP7B_540_38	GATGGCACATATTTCACAG	115	529	1	225
ATP7B	ATP7B_540_4	GCTGCCATCAAGAGCAAAG	2	0	0	0
ATP8A1	ATP8A1_10396_11	GAGAGTAGAGAAATCTTGGA	1803	2167	809	50
ATP8A1	ATP8A1_10396_12	GAATGCCTTCGATTCCAAA	222	140	39	1096
ATP8A1	ATP8A1_10396_20	GAATCTGATCTGCTCCCAG	14	103	0	4
ATP8A1	ATP8A1_10396_5	GACCTCACTGGCTGACCAGG	0	0	0	0
ATP8A1	ATP8A1_10396_7	GATCTGCTCCCAGTGGAA	5	14	0	0
ATP8A1	ATP8A1_10396_9	GACGTTGACAGTTTGATG	541	749	0	0
ATP8A2	ATP8A2_51761_14	GTTTCCAGTGAAGTCATAG	336	107	0	0
ATP8A2	ATP8A2_51761_16	GCTGGTCTCCAACAGACG	58	132	8149	2301
ATP8A2	ATP8A2_51761_24	GGTCAGGCCCAAGGGCAACA	131	188	0	0
ATP8A2	ATP8A2_51761_30	GCGGAATTTGTTGAGATG	47	50	0	56
ATP8A2	ATP8A2_51761_32	GGCAGTGGGAGACATTGTGA	68	3	0	0
ATP8A2	ATP8A2_51761_4	GTGAAGTCATAGAGGTGG	0	0	0	0
ATP8B1	ATP8B1_5205_10	GCTGTTTCCACATAGCAG	0	0	3	149
ATP8B1	ATP8B1_5205_11	GAGTCAACAGGGAAGCAG	894	576	0	0
ATP8B1	ATP8B1_5205_18	GATTACTTGATGAACTACA	1046	1749	1	27
ATP8B1	ATP8B1_5205_20	GAACAAAACCGAGTCAACA	64	8	1	4
ATP8B1	ATP8B1_5205_7	GGAACACCGATTTCTGCCA	174	100	0	0
ATP8B1	ATP8B1_5205_9	GTGTGGTGTACCAAGCCA	66	139	0	0
ATP8B2	ATP8B2_57198_13	GTGTGCTGCGAAACACCGAG	0	0	0	0
ATP8B2	ATP8B2_57198_15	GCGGAACCCTCTACTGGA	0	0	0	0
ATP8B2	ATP8B2_57198_27	GCCATCTGGGAGCACGAGG	1	27	0	0
ATP8B2	ATP8B2_57198_30	GACAAGAACCAAAGGCACAA	63	14	0	7
ATP8B2	ATP8B2_57198_7	GCTCACTGCTGGAAAGGAGG	0	0	0	0
ATP8B2	ATP8B2_57198_8	GAAAATAACCAGTTTGTGG	145	17	5578	1256
ATP8B3	ATP8B3_148229_11	GAACAGGTTGGACACGCGG	308	13	0	0
ATP8B3	ATP8B3_148229_12	GGATGTGGTCTGTCTCCGCA	369	239	0	0
ATP8B3	ATP8B3_148229_15	GACTCAGACGTGACTCAGGA	4	36	0	0
ATP8B3	ATP8B3_148229_24	GGGTGGCACGGATGAAGAGG	0	0	0	0
ATP8B3	ATP8B3_148229_33	GAAGAGGAGGCAGACCATAG	294	316	0	6
ATP8B3	ATP8B3_148229_8	GATGATGAGGAAGAACAGGT	20	690	0	0
ATP8B4	ATP8B4_79895_17	GATATCAGCAGACTTGCA	506	1050	1	133
ATP8B4	ATP8B4_79895_2	GGAACTTTTCATTATATTCA	650	302	1	144
ATP8B4	ATP8B4_79895_3	GTGGTAAGACAAAGTTTAAA	36	0	0	0
ATP8B4	ATP8B4_79895_4	GCTTGCTGTCTTTCCAAGAA	53	38	4	234
ATP8B4	ATP8B4_79895_7	GGTGGTAAACCAGGTCAAGG	178	2	479	53
ATP8B4	ATP8B4_79895_8	GTAACTGATAGTGCATGG	31	4	89	0
ATP9A	ATP9A_10079_10	GAGTGGCTGAGATGCTGCGG	30	0	0	0
ATP9A	ATP9A_10079_19	GGCCGTCACTGTCATCCGTG	0	0	0	0
ATP9A	ATP9A_10079_2	GAGCATAGAGAACACGCTG	52	149	46033	2885
ATP9A	ATP9A_10079_29	GTCACTGTCATCCGTGAGG	0	0	0	0
ATP9A	ATP9A_10079_4	GTCCTCAGGAAGATCATGT	0	0	0	0
ATP9A	ATP9A_10079_9	GATTGTTGATGACATTCCG	22	44	0	0
ATPAF1	ATPAF1_64756_2	GAATTTCGGAAGCAGCCAG	90	55	0	25
ATPAF1	ATPAF1_64756_3	GGCGGGACTCAAAAGCAGCT	371	219	0	1
ATPAF1	ATPAF1_64756_5	GTTCACAGACTGTTTCCCCA	750	1144	0	0
ATPAF1	ATPAF1_64756_6	GAATTTCGGAAGCAGCCAGT	312	167	1971	6913
ATPAF1	ATPAF1_64756_7	GGGAAACAGTCTGTGAACAG	204	8	3	17
ATPAF1	ATPAF1_64756_8	GTGAACAGAGGATTCACTA	3	92	0	0
ATPAF2	ATPAF2_91647_11	GTGCATGGTGTAGTACTTGA	167	128	0	0
ATPAF2	ATPAF2_91647_15	GGACTCATAGAAGCGCTG	409	270	0	0
ATPAF2	ATPAF2_91647_3	GGGGAGTTTTCAGCTTCCTG	426	210	0	0
ATPAF2	ATPAF2_91647_4	GTAGCCACTGCAATGGCCA	79	106	1	0
ATPAF2	ATPAF2_91647_5	GCTCTTTACCGTCCCCAGCG	15697	14167	16	522
ATPAF2	ATPAF2_91647_8	GAATGTCAGCATCACACA	448	32	0	5
ATPIF1	ATPIF1_93974_1	GTCCGAGAATGTCGACCG	14	124	0	0
ATPIF1	ATPIF1_93974_10_fillup	GAAATCGTTCATCATAAGA	60	152	0	0
ATPIF1	ATPIF1_93974_3_fillup	GTGAGGACCATGCAAGCCCG	176	283	0	0
ATPIF1	ATPIF1_93974_5_fillup	GGCTCCATCCGGGAAGCCGG	120	8	0	0
ATPIF1	ATPIF1_93974_7_fillup	GCAAGCCCGAGGCTTCGGCT	92	61	2042	3
ATPIF1	ATPIF1_93974_9_fillup	GAGGAACGATATTTCCGGTG	223	411	0	1
ATR	ATR_545_10	GGTCAGTATCCATTTCTACA	118	3	0	0
ATR	ATR_545_12	GTCAATTAGATGAACACAT	0	0	0	0
ATR	ATR_545_13	GTGTAACAAATGACAGGA	0	0	0	0
ATR	ATR_545_14	GAAATCAAGCAACATCACGG	1	0	0	0
ATR	ATR_545_2	GATGAAATCAAGCAACATCA	726	1445	0	75
ATR	ATR_545_9	GCATACTCATCAACTGCAA	128	0	3	0
ATRAID	ATRAID_51374_2	GGCGCCATTTTCCGTTCCCT	76	106	0	0
ATRAID	ATRAID_51374_3	GTGCAAAATTTGTCAAAAG	2	6	0	0
ATRAID	ATRAID_51374_4	GTAAGACTACCCGGGTCGTG	396	522	0	43
ATRAID	ATRAID_51374_5	GTTGCTGCCTGAATCAGAA	304	246	11	63
ATRAID	ATRAID_51374_6	GTTGCTGCCTGAATCAGA	84	14	11	0
ATRAID	ATRAID_51374_8	GCACGCTCCCTGGACATT	0	0	0	0
ATRIP	ATRIP_84126_14	GACTCCATAAAACAAGAAG	291	141	131	2
ATRIP	ATRIP_84126_16	GGCTTTATAACCACAGAA	260	78	0	1
ATRIP	ATRIP_84126_17	GCGAGACTCACTACATCAGA	75	49	0	0
ATRIP	ATRIP_84126_18	GGAGCAGGTTTATCAAAA	279	149	9	436
ATRIP	ATRIP_84126_4	GTAAGCCCCACAGTCTGAG	1066	967	0	0
ATRIP	ATRIP_84126_5	GAAGCAGCCTTTGATCCCA	115	279	0	0
ATRN	ATRN_8455_1	GCAATTCAAGTGATGTCAG	181	257	0	0
ATRN	ATRN_8455_2	GAATTGCAGATGCCTCGATG	46	358	2	378
ATRN	ATRN_8455_3	GGCAATGAGACTGTCCCTG	0	0	0	0
ATRN	ATRN_8455_4	GAATGTTCTGAAAACTGGAA	6307	8630	2	286
ATRN	ATRN_8455_7	GATGTGGCAACAACCTCA	795	2775	10	1403
ATRN	ATRN_8455_9	GCAAGGCATAACCTGATG	30	2	0	0
ATRNL1	ATRNL1_26033_10	GACCTACAGAAGGACTGAA	4	0	2	57
ATRNL1	ATRNL1_26033_11	GCAATTGGCTTTACAGTA	13	15	8	1340
ATRNL1	ATRNL1_26033_2	GGCAGGTGGAGTTGACACAG	18	0	0	1
ATRNL1	ATRNL1_26033_3	GAATGTGATAAATACTGGA	30	37	0	1
ATRNL1	ATRNL1_26033_5	GAATGTGATAAATACTGGAA	196	372	1	70
ATRNL1	ATRNL1_26033_9	GTGAAGCCCGACCTACAGA	134	6	0	0
ATRX	ATRX_546_13	GATGGAAAACAGCAAGGAAG	697	283	1	85
ATRX	ATRX_546_3	GCAGTGACCAAGTCCAACAA	39	0	0	3
ATRX	ATRX_546_5	GATATGATGGAAAACAGCA	74	45	0	0
ATRX	ATRX_546_6	GATATTAGCCGTGACTCAGA	203	6	0	0
ATRX	ATRX_546_7	GGATCGTCACGATCAAAG	28	76	0	0
ATRX	ATRX_546_8	GATTCATTGCAAGTCGTGG	15711	11743	7	184
ATXN1	ATXN1_6310_10	GTGGAGCTTGGTTTACAACA	945	809	0	39
ATXN1	ATXN1_6310_25	GTAAACCAAGCTCCACCG	1103	795	35	480
ATXN1	ATXN1_6310_27	GGAGGACCCAATGAACTGGA	19	297	0	0
ATXN1	ATXN1_6310_3	GTGAGATGGAGAAGAGCCGG	0	0	0	0
ATXN1	ATXN1_6310_4	GCCCATGTTGGCCAGCAGAG	59	6	0	6
ATXN1	ATXN1_6310_9	GGCCTCCCGAGGGACAAAG	9	270	0	0
ATXN10	ATXN10_25814_1	GCACCCAAACAATAGACT	0	2	0	0
ATXN10	ATXN10_25814_3	GGGAATCTTCATTCCGTG	14	149	0	0
ATXN10	ATXN10_25814_4	GAAAGAATGAAAGAACTGG	11	0	0	111
ATXN10	ATXN10_25814_6	GGCGCTCTTCAAAGAGCAG	0	0	0	0
ATXN10	ATXN10_25814_8	GACATCAATTGCAATATTG	0	0	0	0
ATXN10	ATXN10_25814_9	GGGCCTCCAGGTCTTGGAT	3	4	1	0
ATXN1L	ATXN1L_342371_24	GGCAGAAGGAGATAGGAG	25	0	0	0
ATXN1L	ATXN1L_342371_29	GGGAGCTGAGCATAGTGGAG	294	663	0	7
ATXN1L	ATXN1L_342371_35	GGCAATTGCCCAGATGGGG	97	221	0	0
ATXN1L	ATXN1L_342371_43	GACCCAATGAACTGCAGCG	213	206	0	127
ATXN1L	ATXN1L_342371_47	GGTGGCACAGCATAGGGA	231	620	0	0
ATXN1L	ATXN1L_342371_62	GCTTCTGAATGGTCCCGAG	544	780	0	0
ATXN2	ATXN2_6311_1	GCTGGGGCTTCAGCGACA	526	697	0	30
ATXN2	ATXN2_6311_3	GTTTTGGTAGCAACGGCAA	0	4	3	886
ATXN2	ATXN2_6311_5	GTTGCTACCAAAACAGTCTG	0	0	0	0
ATXN2	ATXN2_6311_7	GGAGAAGGAGGACGACGAAG	0	77	0	0
ATXN2	ATXN2_6311_8	GCTACCAAAACAGTCTGAGG	89	271	0	0
ATXN2	ATXN2_6311_9	GAGGTCGAAACAGTAACAA	10	49	0	0
ATXN2L	ATXN2L_11273_11	GTTCAATGAGGAGAACTA	1	29	0	0
ATXN2L	ATXN2L_11273_14	GAAATGTTCAAGTTCAATG	130	60	2	274
ATXN2L	ATXN2L_11273_15	GAATGGGGAACACAAAGAGA	26	0	0	0
ATXN2L	ATXN2L_11273_22	GGAGGACATTGTGGACACCA	1	0	1	125
ATXN2L	ATXN2L_11273_5	GTACCGCCTACGGATCGCCA	139	153	0	0
ATXN2L	ATXN2L_11273_8	GAAGCACAGTGCAGTCCAG	35	49	0	0
ATXN3	ATXN3_4287_1_fillup	GAGTGTTAGAAGCAAATGA	139	351	0	1
ATXN3	ATXN3_4287_2_fillup	GTCATCCATATTTCCAGA	0	0	0	0
ATXN3	ATXN3_4287_3_fillup	GGTGGCTGGCCTTTCACA	5	102	50	50
ATXN3	ATXN3_4287_4_fillup	GATGAGGAGGATTTGCAG	2196	1822	76	1702
ATXN3	ATXN3_4287_5_fillup	GAGTTCACATCCATGTGAA	10515	4728	3977	4606
ATXN3	ATXN3_4287_6_fillup	GCCTGAATAACTTATTGCA	6	134	0	5
ATXN3L	ATXN3L_92552_1	GATATTCAGGATTATTGAAA	42	239	0	142
ATXN3L	ATXN3L_92552_2	GAAGAAGAGAGGATGAGAA	1	188	0	0
ATXN3L	ATXN3L_92552_3	GGCATTGCTTATTACCTGAA	77	199	0	0
ATXN3L	ATXN3L_92552_4	GCAATGCCTTGAAGTTCTG	170	335	0	3
ATXN3L	ATXN3L_92552_5	GTATCATCCATGTTTTCTGA	72	213	0	4
ATXN3L	ATXN3L_92552_6	GTTTAACTTGAATTCTCTCT	0	0	0	0
ATXN7	ATXN7_6314_12	GGCACACTACTGAAATCTG	0	0	0	0
ATXN7	ATXN7_6314_16	GAACACCTCCACTGGAAGAA	568	377	177	1384
ATXN7	ATXN7_6314_21	GATTCATCCGAAAATGGA	10	0	6	495
ATXN7	ATXN7_6314_25	GCAAAGTAGAGTTCCCCA	0	0	1	0
ATXN7	ATXN7_6314_3	GGAAGCAACCGTTCTTCCAG	31	368	2	255
ATXN7	ATXN7_6314_7	GGTTGGCTTTGGTATTGAG	77	1	0	0
ATXN7L1	ATXN7L1_222255_1	GAGAAGATCTTAAATGGCAA	4801	4436	3	140
ATXN7L1	ATXN7L1_222255_13	GAAAATTCCTAACCTAGTGA	1174	610	1	13
ATXN7L1	ATXN7L1_222255_15	GGAGGCTGGAGACACTGGAG	0	44	0	0
ATXN7L1	ATXN7L1_222255_21	GAGGCTGGAGACACTGGAGA	19	0	3	312
ATXN7L1	ATXN7L1_222255_23	GGTGCTGCTGGCAGAGTGA	684	259	0	2
ATXN7L1	ATXN7L1_222255_7	GGAGACACTGGAGAGGGAGA	0	0	0	0
ATXN7L2	ATXN7L2_127002_18	GCATTTCTGAGAGCTGGCAG	4	145	0	0
ATXN7L2	ATXN7L2_127002_33	GTGACTGGACCCCTCACTG	0	0	0	0
ATXN7L2	ATXN7L2_127002_35	GAAGGCCAACTCCCGCAAAG	38	23	0	0
ATXN7L2	ATXN7L2_127002_36	GTGTAACCACTGCAGCCAAG	91	33	0	0
ATXN7L2	ATXN7L2_127002_7	GCCTCCTGAGAAGACCCAGA	184	6	0	0
ATXN7L2	ATXN7L2_127002_9	GATGTTCTCTCTGCCAGG	26	154	997	1952
ATXN7L3	ATXN7L3_56970_10	GGACAGGTTTTCAACCAG	0	0	0	86
ATXN7L3	ATXN7L3_56970_2	GATGTCATCATTATCTTCT	199	12	0	0
ATXN7L3	ATXN7L3_56970_3	GAAGTGCCTGGGAATGGGT	0	0	0	0
ATXN7L3	ATXN7L3_56970_4	GATGGGGAGCAAAGCGGG	0	0	0	0
ATXN7L3	ATXN7L3_56970_5	GTACACCGGGCTGTCAAGTG	0	0	0	0
ATXN7L3	ATXN7L3_56970_6	GCGTATATCTCCTGAGCGA	1	0	0	0
ATXN7L3B	ATXN7L3B_552889_1	GATAGAGGATTCTTGTTT	883	739	0	0
ATXN7L3B	ATXN7L3B_552889_1_fillup	GGATTTTGGCATTCAGCCAG	17	7	0	7
ATXN7L3B	ATXN7L3B_552889_2	GTGCACCGGGCAGTCAAGTG	99	116	0	0
ATXN7L3B	ATXN7L3B_552889_2_fillup	GAAGGGAGCAAAGCGGGAGG	0	0	0	0
ATXN7L3B	ATXN7L3B_552889_3_fillup	GCAGAGACTGGTAGCGTGA	919	1428	2738	7
ATXN7L3B	ATXN7L3B_552889_4_fillup	GATTTACGTAGACCTGATAG	86	213	4	422
AUH	AUH_549_2	GAGCTGTAGCCCCTTTTCG	5237	4014	0	1
AUH	AUH_549_3	GAAGACGGAGGACGAGCTG	421	31	0	0
AUH	AUH_549_4	GCCAGCATGCAGGGATCCCA	162	375	1	166
AUH	AUH_549_5	GCTCTTATTTTGGAGACAAA	63	37	0	0
AUH	AUH_549_6	GAAATCTGATAAGAAAGTA	28	128	1	43
AUH	AUH_549_7	GCTCTGAGATGAAGACGG	0	0	0	0
AUNIP	AUNIP_79000_1	GTGCTAAGCCTGGGATCAAA	83	0	0	0
AUNIP	AUNIP_79000_10	GATGTCTGCAGTGGTTGAAG	211	19	0	67
AUNIP	AUNIP_79000_13	GCTTCCTGGATGTCTGCAG	65	133	4923	8014
AUNIP	AUNIP_79000_14	GGGGTTTTCATTCTGTGG	1	252	0	0
AUNIP	AUNIP_79000_5	GCCTTTCTTTCTCCAGGA	113	10	0	0
AUNIP	AUNIP_79000_8	GTGGTGGCCAGAAGTCTGGA	7	0	0	0
AUP1	AUP1_550_10	GAGATTCTGTGCTTCCACG	69	177	1	0
AUP1	AUP1_550_19	GAGACCAGCACACAAAGCTG	175	0	0	0
AUP1	AUP1_550_21	GAGAAAGAGGCGCAGGACG	1	25	5	628
AUP1	AUP1_550_22	GCAGCTGACCAGGAAGACG	126	98	0	0
AUP1	AUP1_550_24	GAAAGAGGCGCAGGACGAGG	10	0	0	0
AUP1	AUP1_550_25	GTGGTCGAAAGGTGTCACA	16	63	0	0
AURKA	AURKA_6790_2	GAAATACAGTCCCACCTT	89	44	0	0
AURKA	AURKA_6790_3	GTGGCCTGGAGACAGGATG	2	20	0	0
AURKA	AURKA_6790_4	GCGCTGGGAAGAATTTGA	0	3	0	0
AURKA	AURKA_6790_5	GCTTTGGAAGACTTTGAAAT	81	611	0	0
AURKA	AURKA_6790_7	GGCCACTATTTACAGGTAA	1243	1384	3	425
AURKA	AURKA_6790_8	GAGTCACGAGAACACGTTT	574	463	0	16
AURKAIP1	AURKAIP1_54998_1	GGCCGGCGATGTGCTGTAAA	150	134	0	106
AURKAIP1	AURKAIP1_54998_2	GGCCGGCGATGTGCTGTAA	6	168	0	25
AURKAIP1	AURKAIP1_54998_2_fillup	GGACACTGGTAGGATTGCGG	11	41	0	0
AURKAIP1	AURKAIP1_54998_3	GGCTGACGGACATCTTCCTG	52	11	0	0
AURKAIP1	AURKAIP1_54998_5	GGGCTGACGGACATCTTCCT	0	0	0	141
AURKAIP1	AURKAIP1_54998_6	GCCGGCGATGTGCTGTAAAG	0	107	0	28
AURKB	AURKB_9212_1	GTGGGCTGGACATTGGAG	0	3	0	0
AURKB	AURKB_9212_10	GTCCCAGATAGAGAAGGA	0	0	0	0
AURKB	AURKB_9212_11	GAAGAAAAGCCATTTCATCG	22	78	6	919
AURKB	AURKB_9212_2	GCCCCTGGCCAGAAGGTGA	8	3	2	95
AURKB	AURKB_9212_6	GGGTGACAGGCTCTTTCCGG	73	136	1	72
AURKB	AURKB_9212_7	GGTGATGGAGAATAGCAG	0	0	0	0
AURKC	AURKC_6795_1	GTCGCAGATAGAGAAGGA	0	0	0	0
AURKC	AURKC_6795_2	GATTCTGGAATATGCTCCA	1043	1263	0	0
AURKC	AURKC_6795_3	GGGAATGTGTACCTGGCT	12	0	149	1
AURKC	AURKC_6795_4	GGTACACCCGGCGTGCATCA	388	380	0	0
AURKC	AURKC_6795_6	GATTCTGGAATATGCTCCAA	1687	1940	0	13
AURKC	AURKC_6795_8	GACTTGAAGAGAACCTTCA	1748	2024	0	2
AUTS2	AUTS2_26053_1	GCCTGTTCCCAAGCTGGA	7	38	0	0
AUTS2	AUTS2_26053_11	GATGTCCTCTTCTGCCGAGG	2	49	0	9
AUTS2	AUTS2_26053_13	GCCAGGACAGAACAGCTGCA	60	9	0	0
AUTS2	AUTS2_26053_14	GTGCCAGTGGAGAATCCAA	0	0	0	1
AUTS2	AUTS2_26053_3	GAAGAGAAAGAAAATGCCGA	0	0	0	0
AUTS2	AUTS2_26053_6	GCATTTTCTTTCTCTTCCCA	1264	1381	3	359
AVEN	AVEN_57099_1	GAAAGTGGAGAGTCACAGA	312	398	0	0
AVEN	AVEN_57099_4	GACAGCGATGCAGAGACCTA	0	1	0	0
AVEN	AVEN_57099_5	GAAAGTGGAGAGTCACAG	326	280	0	0
AVEN	AVEN_57099_6	GGAGAAGAGAATGATGAACA	0	0	0	0
AVEN	AVEN_57099_7	GAAAGTGGAGAGTCACAGAG	344	404	0	0
AVEN	AVEN_57099_8	GTTTGCTGAGGAGAAAGAAT	1851	1620	0	1
AVIL	AVIL_10677_18	GGGCAGCTGGCAGTCACAG	1541	826	24	1320
AVIL	AVIL_10677_20	GCTGGACGACTACCTGGG	0	14	0	9
AVIL	AVIL_10677_23	GAAAGGGAAAAGAAACATCA	268	60	0	0
AVIL	AVIL_10677_27	GTGATCGAGGGAGACAAGG	0	0	0	1
AVIL	AVIL_10677_44	GTCACAGAGGTAGCAACA	0	0	0	0
AVIL	AVIL_10677_7	GGCCCAGAGAGCAACAGTG	2	2	0	0
AVL9	AVL9_23080_14	GCTTGAAGTAAACCATACAG	15	170	0	0
AVL9	AVL9_23080_15	GAGGAGCCTTTGTTCCAAG	691	908	0	8
AVL9	AVL9_23080_27	GTGCGCCATCTGGTAAGGCA	5	187	9	684
AVL9	AVL9_23080_29	GGTATGTGAAACATCAGCAG	288	197	0	0
AVL9	AVL9_23080_30	GCAAGAGATACCAAATACTG	490	134	0	1
AVL9	AVL9_23080_8	GCTCCATTTCCATTTCTGGG	262	152	0	81
AVP	AVP_551_1	GCAGTTCTGGAAGTAGCACG	0	1	0	0
AVP	AVP_551_2	GAAGTAGCACGCGGAGGAGA	230	207	0	0
AVP	AVP_551_3	GGAGAAGGCCAGTAGGCCG	0	0	0	0
AVP	AVP_551_4	GCGGAGGAGAAGGCCAGT	33	10	1	14
AVP	AVP_551_5	GTTCTGGAAGTAGCACGCGG	177	251	0	0
AVP	AVP_551_6_fillup	GAGGCGCTGCGCTGCCAGG	219	201	0	6
AVPI1	AVPI1_60370_10	GGCTTGGATCTGCAGCAGCT	193	339	0	0
AVPI1	AVPI1_60370_2	GTCCTGGAAGATGTTGGCCG	0	0	0	0
AVPI1	AVPI1_60370_3	GTGCAGGGGACCACCGTG	394	348	0	0
AVPI1	AVPI1_60370_4	GATCATCTGGGAATGTGCAG	64	66	0	11
AVPI1	AVPI1_60370_6	GCCCTGTTTCAACGCAGCG	143	1	5	938
AVPI1	AVPI1_60370_8	GTGTGGCTGAGGCCCTCAAG	8	145	0	289
AVPR1A	AVPR1A_552_12	GAGGTGAACAATGTCACCA	151	155	0	1
AVPR1A	AVPR1A_552_13	GTCATGACTACCAGCATGT	0	0	0	0
AVPR1A	AVPR1A_552_14	GGTGTTCGGCATGTTTGCGT	549	168	31	492
AVPR1A	AVPR1A_552_4	GGAGAAGACGAAGTACTG	0	140	0	0
AVPR1A	AVPR1A_552_5	GGCTGAGGTGTCGGATGAAG	23848	20350	9962	782
AVPR1A	AVPR1A_552_8	GCACCTGGAAGAATGCCA	19	300	0	240
AVPR1B	AVPR1B_553_1	GGGAGCAGCGATGAGCAGGT	2575	3927	1	1
AVPR1B	AVPR1B_553_12	GAGCACCTGCAGGTACTTGA	74	183	3	270
AVPR1B	AVPR1B_553_17	GGATGAGGAGCTGGCCAAGG	98	1	0	0
AVPR1B	AVPR1B_553_4	GGTGACAGACAGCCAGGTAG	342	558	0	0
AVPR1B	AVPR1B_553_6	GAGGGAGGCTGAAGATGG	160	242	0	0
AVPR1B	AVPR1B_553_8	GGTAGCGGTCCAGCGTCA	0	11	2	40
AVPR2	AVPR2_554_10	GGCCAGGATCATGTAGGAGG	660	386	1	0
AVPR2	AVPR2_554_12	GCACTTGGAACAGAGCCA	10292	6532	347	22
AVPR2	AVPR2_554_13	GTGGCTGTGGCCCTGAGCAA	64	311	0	2
AVPR2	AVPR2_554_16	GGCTGAGAAGGAGCGAGA	1	7	0	0
AVPR2	AVPR2_554_2	GTGAGCCCCACTTCCATGG	282	139	0	15
AVPR2	AVPR2_554_3	GACGTGTATGGGTGCCCAG	651	341	1	54
AWAT1	AWAT1_158833_1	GCACTGGTAGCGGCCACA	43	147	0	0
AWAT1	AWAT1_158833_11	GAAGGTCTTCGAGAAGCCTG	97	0	0	100
AWAT1	AWAT1_158833_14	GTGTGTCTGGACCCACATCA	258	339	1	3
AWAT1	AWAT1_158833_17	GAGGTACTCCCTAACAAAG	509	145	0	0
AWAT1	AWAT1_158833_5	GTGAGGAGTGATGCCTGGGA	3	21	0	0
AWAT1	AWAT1_158833_7	GAAGGCGCCAAAGGTCAGG	590	13712	518	409
AWAT2	AWAT2_158835_1	GACTGGAAGACCCCTCAGCG	26	0	0	0
AWAT2	AWAT2_158835_13	GCCTCACACAGGTAAACCGG	0	0	2	120
AWAT2	AWAT2_158835_17	GTTTGGCCACTTTGCCACAG	231	458	2	85
AWAT2	AWAT2_158835_18	GCTGTCAACCTCTACCTGG	0	0	0	0
AWAT2	AWAT2_158835_3	GAGGTTGACAGCAATCACAG	1	0	1	0
AWAT2	AWAT2_158835_9	GACATTACATATTCTCTG	4	0	0	82
AXDND1	AXDND1_126859_1	GCCTGTTTTCACTATCTGTG	73	23	0	585
AXDND1	AXDND1_126859_12	GTAGCCAAGGAAGGGACAAG	0	0	0	0
AXDND1	AXDND1_126859_16	GACATGGTCTACAAGGCG	0	0	0	0
AXDND1	AXDND1_126859_17	GATGGATACTATGCTAGAGA	0	0	1	120
AXDND1	AXDND1_126859_5	GTTCATTACAGTCACATGA	82	0	0	7
AXDND1	AXDND1_126859_6	GGGAATGAACTCATTCTGAA	147	107	0	0
AXIN1	AXIN1_8312_10	GACTTCGACGGCCACTCCG	1617	2178	9	419
AXIN1	AXIN1_8312_17	GCCCTTTATGAAGCTCTTGG	1914	1606	21	79
AXIN1	AXIN1_8312_21	GCCCACTTCAAGTATGGTG	0	8	5	769
AXIN1	AXIN1_8312_34	GACCTGGGGTATGAGCCTGA	709	1185	0	3
AXIN1	AXIN1_8312_43	GTGACTCGAACGAGGAGAAG	0	0	0	14
AXIN1	AXIN1_8312_6	GGACTTTCCTGAAGCAGGA	2088	3005	7	764
AXIN2	AXIN2_8313_11	GCCAAAGCGATCTACAAA	0	0	0	0
AXIN2	AXIN2_8313_19	GCAAAACTCTGAGGGCCA	19	173	0	0
AXIN2	AXIN2_8313_28	GGATGATTCCATGTCCATGA	825	862	0	1
AXIN2	AXIN2_8313_4	GCGCCTGGTCAAACATGA	0	0	0	0
AXIN2	AXIN2_8313_5	GCTTGTCCAGCAAAACTCTG	73	193	596	0
AXIN2	AXIN2_8313_6	GTGCAAACTTTCGCCAACCG	0	0	1	1
AXL	AXL_558_14	GCGAAGCCCATAACGCCAAG	54	27	629	235
AXL	AXL_558_18	GCGAAGCCCATAACGCCA	20	3	1	58
AXL	AXL_558_19	GGGCTTCGCAGGAGAAAG	3558	3224	75	207
AXL	AXL_558_20	GATAAGGGGTGTGAGGATGG	673	923	108	11
AXL	AXL_558_21	GTGCTGTCAGACGATGGGA	4432	2892	1	90
AXL	AXL_558_8	GCCACGCGGATGTGATAAG	496	242	414	2
AZGP1	AZGP1_563_12	GGAGACCCTGAAAGACATCG	1136	1836	3	25
AZGP1	AZGP1_563_14	GAGTATTACAACGACAGTAA	88	222	1	0
AZGP1	AZGP1_563_16	GCAGGACAGCCAACTTCAGA	16	84	0	0
AZGP1	AZGP1_563_18	GAAATATTACTATGATGGAA	1048	745	0	5
AZGP1	AZGP1_563_2	GCCAACTTCAGAAGGCCA	0	21	0	0
AZGP1	AZGP1_563_4	GTTGTATCTAAAGAACTGG	165	231	0	0
AZI2	AZI2_64343_1	GAAGAAGAAACAAGTTCCGT	135	228	1	2
AZI2	AZI2_64343_10	GGCCTATCATGCATATCGAG	106	164	0	0
AZI2	AZI2_64343_11	GCTGTGACCTGAAGATCCA	27	197	0	0
AZI2	AZI2_64343_4	GTAGAACTCCTCCAGCTG	303	203	3	0
AZI2	AZI2_64343_6	GCAGTGACAAGAGCAAAA	35	91	0	13
AZI2	AZI2_64343_9	GAAGAAGAAACAAGTTCCG	3	0	0	0
AZIN1	AZIN1_51582_10	GAGATGCCTACAGTTCTTCA	1187	1165	0	2
AZIN1	AZIN1_51582_11	GCATCTCTTGGAATGTGCTA	0	0	1	0
AZIN1	AZIN1_51582_12	GTCAATGGCAGAATGTAG	0	0	0	0
AZIN1	AZIN1_51582_15	GCAACAGAAGATAATATTGG	0	0	0	7
AZIN1	AZIN1_51582_16	GTTATCAATAACATTTCCA	15	197	0	0
AZIN1	AZIN1_51582_7	GTAAATAATGTTTTCTGG	207	614	281	53
AZIN2	AZIN2_113451_10	GCAGATGATCTTACTGGCA	1334	1765	0	0
AZIN2	AZIN2_113451_14	GTGGCTTCCCTGGCACAGAA	5	160	0	0
AZIN2	AZIN2_113451_18	GGACTGAGCATAGGCCTGA	5786	3430	1	0
AZIN2	AZIN2_113451_20	GCGAAGAAGCACCATGTGG	2203	1064	0	1
AZIN2	AZIN2_113451_21	GGCTTCCCTGGCACAGAAG	13	15	0	0
AZIN2	AZIN2_113451_5	GCTGAGCTTTGACAATGAGA	31	217	2	99
AZU1	AZU1_566_10	GGGTGCCTATGACCTGAGG	0	0	0	0
AZU1	AZU1_566_12	GCTGATGGAAAACGTCTGG	7185	3584	0	1
AZU1	AZU1_566_2	GTCATAGGCACCCAGCACCA	0	0	0	0
AZU1	AZU1_566_5	GCTGGGTGCCTATGACCTG	3	152	0	0
AZU1	AZU1_566_6	GCCGCCAACGATGTCCAAAA	0	2	0	0
AZU1	AZU1_566_7	GTGCCTGCCTTGATTCTGAA	64	156	0	0
B2M	B2M_567_1	GTGAGTAAACCTGAATCTT	896	411	0	2
B2M	B2M_567_2	GAAGTTGACTTACTGAAGAA	431	216	12	686
B2M	B2M_567_2_fillup	GGCCGAGATGTCTCGCTCCG	10657	12801	1	525
B2M	B2M_567_3_fillup	GCGAGCACAGCTAAGGCCA	1	0	0	0
B2M	B2M_567_5_fillup	GGGCTGTGACAAAGTCACA	9	2	14	5
B2M	B2M_567_8_fillup	GTCAACTTCAATGTCGGA	0	0	0	0
B3GALNT1	B3GALNT1_8706_10	GAAGGTGTTCATCCTCTA	154	387	0	100
B3GALNT1	B3GALNT1_8706_12	GCCTGGCTTTCACATCTGAA	329	478	525	26
B3GALNT1	B3GALNT1_8706_15	GATCTCAGTGACATCCTACT	9	308	0	0
B3GALNT1	B3GALNT1_8706_18	GGATTATGTCACCATAAAGA	0	0	0	0
B3GALNT1	B3GALNT1_8706_19	GTTCTATCACATTGTAGTG	44	27	182	22
B3GALNT1	B3GALNT1_8706_20	GGCTTTCACATCTGAAGGG	375	261	28	880
B3GALNT2	B3GALNT2_148789_12	GTCCGAAGACACTTCATCG	10	61	0	0
B3GALNT2	B3GALNT2_148789_16	GTGAGTAGATTTCCACTG	0	31	0	0
B3GALNT2	B3GALNT2_148789_18	GGGAGAGCCAAGACCTCCA	0	0	0	0
B3GALNT2	B3GALNT2_148789_19	GTGCCTGTGGAAGACAGGG	0	0	0	0
B3GALNT2	B3GALNT2_148789_20	GTTGGCCTTATTTCCTCAG	463	531	0	4
B3GALNT2	B3GALNT2_148789_5	GATTTCTTGACACAAGGCCG	24	85	0	0
B3GALT1	B3GALT1_8708_10	GATCCTGTTCTCAATCAGA	1044	696	1	24
B3GALT1	B3GALT1_8708_11	GATCAGCATTCTTGCCCAGG	161	391	0	0
B3GALT1	B3GALT1_8708_12	GAGTTCTTATGTTGCCAA	34	12	0	0
B3GALT1	B3GALT1_8708_14	GGGATGAGAACAACTTTAAG	17	58	0	0
B3GALT1	B3GALT1_8708_16	GATGAGGATAACAAGAAA	0	0	0	0
B3GALT1	B3GALT1_8708_4	GCCAGTGTAAGAAGAAGTA	5	163	0	0
B3GALT2	B3GALT2_8707_10	GTACTCCAATAAGATGAGTG	240	230	0	0
B3GALT2	B3GALT2_8707_11	GAGCTATTCGGCAAACTTG	695	1235	0	291
B3GALT2	B3GALT2_8707_2	GTTGCTGTTTGAGGCCTCA	24	189	0	94
B3GALT2	B3GALT2_8707_3	GACAAACCACAGCTCCCTT	109	63	0	0
B3GALT2	B3GALT2_8707_4	GAAGCTAGAAGAGCTATT	0	0	0	4
B3GALT2	B3GALT2_8707_8	GGCTTAAGTATTAAGCTAAA	0	0	35	146
B3GALT4	B3GALT4_8705_1	GGCCCGATACGTCCTCAAGA	149	131	10951	333
B3GALT4	B3GALT4_8705_11	GGCTGAGAAACACTGCCCCA	99	7	2809	66
B3GALT4	B3GALT4_8705_13	GACGATCACCAGCAGCAAAG	113	0	0	0
B3GALT4	B3GALT4_8705_15	GCACACCAGGATGAGCAGGA	95	100	2	0
B3GALT4	B3GALT4_8705_18	GGATGAGCAGGAAGGGAG	1	79	0	0
B3GALT4	B3GALT4_8705_6	GGTTGGGGATCAAGAGGCG	3	2	0	0
B3GALT5	B3GALT5_10317_1	GTGCAGCGGAAACGAAAG	1	25	0	0
B3GALT5	B3GALT5_10317_13	GAGGTCACCAGCAGGACG	0	0	1	0
B3GALT5	B3GALT5_10317_14	GTCACCAGCAGGACGAGGAA	0	0	0	0
B3GALT5	B3GALT5_10317_16	GAAGACATTCTTCCTCCTG	33	3	16	1684
B3GALT5	B3GALT5_10317_19	GACCCATTCTATGCCCATCA	240	396	1	186
B3GALT5	B3GALT5_10317_9	GCAGCGGAAACGAAAGAGG	94	202	0	0
B3GALT6	B3GALT6_126792_1	GGCCTTCGAGTTCGTGCTCA	18373	18588	10	1155
B3GALT6	B3GALT6_126792_11_fillup	GCACTGCCAGGAAGGCGG	1	0	0	0
B3GALT6	B3GALT6_126792_2	GACGCCTACGAAAACCTCA	50	190	0	8
B3GALT6	B3GALT6_126792_3	GCCTTGAGCACGAACTCGA	839	1270	1	7
B3GALT6	B3GALT6_126792_6_fillup	GACGCACAAGCAGAGCCTGG	24	481	27	0
B3GALT6	B3GALT6_126792_7_fillup	GTAGTCGCAGAGTTGCCAGG	419	31	0	0
B3GAT1	B3GAT1_27087_1	GAGTCCAGGGCAGCACGATG	833	284	0	43
B3GAT1	B3GAT1_27087_2	GTCTGACCGCGACATCGTGG	11	0	0	0
B3GAT1	B3GAT1_27087_3	GCACCGAGTACGTGTACACG	32	204	0	0
B3GAT1	B3GAT1_27087_4	GTAGGTGGGCGTCACCACG	0	0	0	0
B3GAT1	B3GAT1_27087_5	GACCGCGACATCGTGGAGG	117	0	0	0
B3GAT1	B3GAT1_27087_7	GACGTGCAGTACTCCCTG	9	0	2	9
B3GAT2	B3GAT2_135152_10	GCATAGATGGTGGGCAGCTG	939	209	0	0
B3GAT2	B3GAT2_135152_12	GCGTAGGGAGAGAAGTAG	0	0	0	0
B3GAT2	B3GAT2_135152_2	GCTGCACTGGATCCTGGTGG	0	0	0	0
B3GAT2	B3GAT2_135152_3	GATGACAATTAGGATCCA	186	148	3	216
B3GAT2	B3GAT2_135152_6	GCAGCTGCACTGGATCCTGG	716	802	0	0
B3GAT2	B3GAT2_135152_7	GGGAGAGAAGTAGGGGCG	127	88	0	0
B3GAT3	B3GAT3_26229_12	GTGTGTGAAGAGGAGGCCAG	23	0	0	0
B3GAT3	B3GAT3_26229_14	GAGCTGTACCAGCGCGTAG	3484	3705	9	1398
B3GAT3	B3GAT3_26229_15	GGACCACCAGGTGTGTGAAG	306	160	1	504
B3GAT3	B3GAT3_26229_3	GCTGCAAGCGGAACTCCGA	298	570	5	2
B3GAT3	B3GAT3_26229_8	GAGGATTTCCCAGCTGCAAG	410	219	246	501
B3GAT3	B3GAT3_26229_9	GCTGTACCAGCGCGTAGAGG	0	0	0	1
B3GLCT	B3GLCT_145173_12	GCCAGCTGATGAAGGAGG	1	23	0	0
B3GLCT	B3GLCT_145173_14	GATTCTCGGAAAAGGCATAA	330	273	0	0
B3GLCT	B3GLCT_145173_16	GGTACAAAACTCAGGCACTG	51	464	0	0
B3GLCT	B3GLCT_145173_18	GTTTAGCCAGCTGATGAAGG	69	37	0	0
B3GLCT	B3GLCT_145173_4	GAGTTTTGTACCAATGACG	504	866	0	1
B3GLCT	B3GLCT_145173_8	GATGAAGGAGGAGGACACTG	0	0	0	0
B3GNT2	B3GNT2_10678_1	GCAACGCAGGGAACCAAA	1	110	0	0
B3GNT2	B3GNT2_10678_12	GAGCATGCTGACCAACCAGA	24	69	0	1
B3GNT2	B3GNT2_10678_21	GGGGCCAAGAAAGCAACGCA	232	310	0	27
B3GNT2	B3GNT2_10678_3	GAAGATATCTACCCCTCCCG	0	0	0	0
B3GNT2	B3GNT2_10678_4	GTTGGTCAGCATGCTCAGGA	32	0	0	4
B3GNT2	B3GNT2_10678_9	GGTTCCAGTATGCCTCGGGA	54	116	0	0
B3GNT3	B3GNT3_10331_1	GCGCACATAGTTGCTAGGGG	0	0	0	0
B3GNT3	B3GNT3_10331_10	GTGCCCACCAGGAAGAGG	219	318	1	28
B3GNT3	B3GNT3_10331_11	GTGACACTAGCAGACTGAAG	0	36	0	0
B3GNT3	B3GNT3_10331_15	GGCTGTGCCCACCAGGAAG	46	25	0	17
B3GNT3	B3GNT3_10331_2	GGAAGTTCTGAACGTGCTG	280	227	0	0
B3GNT3	B3GNT3_10331_8	GCAGACTGAAGAGGAGGA	109	187	0	3
B3GNT4	B3GNT4_79369_13	GGCTAGGCAGGGACAGAG	35	18	0	0
B3GNT4	B3GNT4_79369_14	GTATCCTTGGAACAGCCTGA	134	68	0	9
B3GNT4	B3GNT4_79369_16	GTTTGATGACATCCTCCAGT	155	155	0	0
B3GNT4	B3GNT4_79369_3	GAAGCTGGTGTTCCTCCTAG	200	35	0	0
B3GNT4	B3GNT4_79369_7	GCTGGTGTTCCTCCTAGGGG	645	328	0	0
B3GNT4	B3GNT4_79369_9	GACGATAGGTCAAGAAGAGA	582	1229	0	21
B3GNT5	B3GNT5_84002_10	GGAACTCCTAATCCACTGG	89	73	0	0
B3GNT5	B3GNT5_84002_11	GTAGTTCTTCTCCCTCCAG	12	52	0	0
B3GNT5	B3GNT5_84002_4	GTTCCGGAATTAGAAGGACG	35	19	0	0
B3GNT5	B3GNT5_84002_6	GGAACTCCTAATCCACTGGA	73	185	0	0
B3GNT5	B3GNT5_84002_8	GAGGTGTGCTTAAGAGACA	664	278	1	1
B3GNT5	B3GNT5_84002_9	GAGCTTGACACTTTTCCTTG	2534	2548	286	3073
B3GNT6	B3GNT6_192134_1	GTGCGCCGCCTCTTTCTATT	1	177	0	0
B3GNT6	B3GNT6_192134_2	GTCCCAAAGCAGCGGGAAG	0	0	0	0
B3GNT6	B3GNT6_192134_3	GGGGTGCCCAATAGAAAG	175	9	0	118
B3GNT6	B3GNT6_192134_5	GGGTGCCCAATAGAAAGAGG	164	292	0	0
B3GNT6	B3GNT6_192134_6	GAAACTCACGCCCACCAGG	2451	794	0	0
B3GNT6	B3GNT6_192134_8	GTGGTTCCTCCAGGCGCCA	455	394	0	0
B3GNT7	B3GNT7_93010_1	GGTTCTTCCAGAAGTTGTTG	61	10	16	155
B3GNT7	B3GNT7_93010_15	GGAAGAACCCGAAAGATG	373	390	439	214
B3GNT7	B3GNT7_93010_2	GAAGGCCCAGAAGCCAAA	639	681	0	22
B3GNT7	B3GNT7_93010_4	GCCTACGAAGACCGCCTCTA	1970	1323	0	0
B3GNT7	B3GNT7_93010_7	GAGAAACTGCCGGAACTG	503	369	0	0
B3GNT7	B3GNT7_93010_8	GCTCCTGCAGAAACTGACCA	1167	1686	0	212
B3GNT8	B3GNT8_374907_12	GACTTCGCCTCCTACCCCA	512	465	0	0
B3GNT8	B3GNT8_374907_14	GGCGAAGTCAGGGATCTCGG	53	21	0	4
B3GNT8	B3GNT8_374907_19	GACAGCAAGAAGCGGCGG	7	4	0	1
B3GNT8	B3GNT8_374907_22	GGCCGTCAAGTCAGAACCA	0	0	0	0
B3GNT8	B3GNT8_374907_3	GCTGACAGCAAGAAGCGG	21	47	1	31
B3GNT8	B3GNT8_374907_4	GGCTGCTGACAGCAAGAAG	1160	722	12	1638
B3GNT9	B3GNT9_84752_1	GCGAAGTCAAAGGGTCCCGT	6	38	0	0
B3GNT9	B3GNT9_84752_13	GCGGCTGGTTAATGAGCAG	3	403	0	0
B3GNT9	B3GNT9_84752_4	GCTTATTGCTGTCAAGTCGG	0	0	0	0
B3GNT9	B3GNT9_84752_5	GCATAGAGTAAGAGGCCCA	6	61	0	0
B3GNT9	B3GNT9_84752_6	GCAATAAGCAGGTCCGGG	1	54	0	0
B3GNT9	B3GNT9_84752_7	GCAGGATGTCCGCATACGCA	0	22	0	0
B3GNTL1	B3GNTL1_146712_11	GTTCAGCGTTGTGGACTGGG	91	100	0	164
B3GNTL1	B3GNTL1_146712_12	GTTTTCAATGATGCCAGTA	209	0	3	781
B3GNTL1	B3GNTL1_146712_14	GACGTCATGATGCCCCAG	14	30	0	0
B3GNTL1	B3GNTL1_146712_3	GGTGTCCACGTGATCATTG	251	168	0	372
B3GNTL1	B3GNTL1_146712_5	GTCCACAACGCTGAACCG	0	0	0	0
B3GNTL1	B3GNTL1_146712_7	GTTTTGCAACAGGACTTTGA	17	3	0	0
B4GALNT1	B4GALNT1_2583_1	GACCGGGATGTGTGCGTAG	0	20	0	0
B4GALNT1	B4GALNT1_2583_10	GGATCAAGGAGCAAGTAGTG	0	0	0	0
B4GALNT1	B4GALNT1_2583_13	GGAGTTACTCTCACTGGAG	0	41	0	0
B4GALNT1	B4GALNT1_2583_4	GGCACCAAGATGCTCCTGAG	7	7	0	0
B4GALNT1	B4GALNT1_2583_8	GGCACCAAGATGCTCCTGA	6	7	0	0
B4GALNT1	B4GALNT1_2583_9	GGAGTTACTCTCACTGGAGA	42	27	0	1
B4GALNT2	B4GALNT2_124872_14	GGGTACCCAGTCCACGGAG	157	12	0	0
B4GALNT2	B4GALNT2_124872_15	GTGGACTGGGTACCCAAAG	1	282	0	0
B4GALNT2	B4GALNT2_124872_17	GAAGCCAACAAAGAGCAGGG	187	91	0	0
B4GALNT2	B4GALNT2_124872_24	GTACCCAGTCCACGGAGTGG	1049	571	0	7
B4GALNT2	B4GALNT2_124872_28	GCACGTGACATACACCAGCA	65	32	0	2
B4GALNT2	B4GALNT2_124872_31	GGACTGGGTACCCAAAGGGG	3	141	0	0
B4GALNT3	B4GALNT3_283358_18	GCTGCACAAGCAGAATGAGG	9	16	0	0
B4GALNT3	B4GALNT3_283358_20	GGTGCAGGTAGCCAAAGATG	151	126	0	0
B4GALNT3	B4GALNT3_283358_24	GAGCGTTGGAGGAGTCCACG	61	71	8	1765
B4GALNT3	B4GALNT3_283358_29	GGACACAGCAAGCTTCCTCA	17	85	0	0
B4GALNT3	B4GALNT3_283358_5	GCAGGTAGCCAAAGATGCGG	54	219	1	0
B4GALNT3	B4GALNT3_283358_6	GGACCACGACATTGACCAAG	1453	1831	0	1
B4GALNT4	B4GALNT4_338707_13	GCTGACCAGTGAGACCGA	437	1446	518	5
B4GALNT4	B4GALNT4_338707_14	GACCAGCGCAGACATGCTG	17	57	2	417
B4GALNT4	B4GALNT4_338707_15	GCCTTGAAGATGGACCACG	114	348	1	0
B4GALNT4	B4GALNT4_338707_19	GGACACGGCCAACTTCTTCA	149	369	0	59
B4GALNT4	B4GALNT4_338707_27	GTGGCCTCAGACGACAACT	0	0	0	0
B4GALNT4	B4GALNT4_338707_7	GCTGCGCCATCCACACAG	115	201	0	0
B4GALT1	B4GALT1_2683_1	GCTCCTGCCGGTTGCGGAA	32	1	0	0
B4GALT1	B4GALT1_2683_11	GGGCCAGAATCCACGACT	81	44	0	0
B4GALT1	B4GALT1_2683_17	GATTGAGTTTAACATGCCTG	2163	3092	1	1
B4GALT1	B4GALT1_2683_2	GTAAACGAGGGTGACGCCA	0	7	0	0
B4GALT1	B4GALT1_2683_22	GCCAGCCAGGTAGTAAACGA	32	35	0	0
B4GALT1	B4GALT1_2683_4	GTTAAACTCAATCAGCATG	498	260	0	0
B4GALT2	B4GALT2_8704_13	GGAAGTGCAGCAGGCAGAGA	220	79	0	6
B4GALT2	B4GALT2_8704_14	GTAGAGGATGACGGCCACG	0	0	0	0
B4GALT2	B4GALT2_8704_15	GCTGCTGCTAGCAGCTGGG	3	18	0	0
B4GALT2	B4GALT2_8704_16	GGGCGTAGACGTCAAAGTAG	37	1	0	0
B4GALT2	B4GALT2_8704_19	GGTGTTCCCGGTGTCTAAAG	4	0	0	0
B4GALT2	B4GALT2_8704_6	GCCTGCTGCACTTCCTCG	0	0	0	2
B4GALT3	B4GALT3_8703_10	GCTGCTGGCGCTGCAAGA	170	41	0	0
B4GALT3	B4GALT3_8703_11	GGAGATCGTTCTGGACAGTA	2120	2247	0	146
B4GALT3	B4GALT3_8703_15	GGCAAAACTGTTGAACGTTG	123	124	21	810
B4GALT3	B4GALT3_8703_16	GGAAATGGAACATTTAACA	625	752	1360	9168
B4GALT3	B4GALT3_8703_17	GCCTGTTCTTGCACGATG	664	701	3	121
B4GALT3	B4GALT3_8703_31	GGTTACTGTAGACATCACGA	1627	1752	0	62
B4GALT4	B4GALT4_8702_1	GCTGCTGCCTCTGCAGGA	68	54	6	212
B4GALT4	B4GALT4_8702_14	GAAAATCCCAAAGTGTCCAG	428	90	0	0
B4GALT4	B4GALT4_8702_18	GTAAAGCTTTACATTCCTGA	421	262	0	0
B4GALT4	B4GALT4_8702_3	GGAATGTAAAGCTTTACAGA	385	258	0	2
B4GALT4	B4GALT4_8702_4	GTTTCTCTCTGTTCCGGTG	2218	1055	0	1
B4GALT4	B4GALT4_8702_6	GAGGTAAGGAGACACAGAA	57	29	0	0
B4GALT5	B4GALT5_9334_12	GCAGGTGTCTGAACAGGACT	9	104	0	0
B4GALT5	B4GALT5_9334_18	GACCCAACCATCAAGCTCGG	70	109	0	8
B4GALT5	B4GALT5_9334_4	GAGAGAAAAGAAGAAGAGCG	49	50	0	0
B4GALT5	B4GALT5_9334_7	GCTGCTGTACTTCGTCTATG	1220	2134	1	119
B4GALT5	B4GALT5_9334_8	GCCTTCTGATTGCATGCCT	371	16	0	0
B4GALT5	B4GALT5_9334_9	GGTGTCTGAACAGGACTGGG	7	20	1	149
B4GALT6	B4GALT6_9331_10	GTACAGACAGGACGAAGAGA	0	0	0	0
B4GALT6	B4GALT6_9331_11	GCAGCTTTTCTGGACAGGGG	15036	8512	25	2521
B4GALT6	B4GALT6_9331_15	GTTCATGGCGATTACGGAA	294	44	0	0
B4GALT6	B4GALT6_9331_3	GAAGAAGAAGATGAAGGCG	498	626	3	661
B4GALT6	B4GALT6_9331_7	GGATTTAGATATTGAGCCA	0	6	0	0
B4GALT6	B4GALT6_9331_9	GAGGGAGAAGAAGAAGATGA	0	0	0	0
B4GALT7	B4GALT7_11285_1	GTCTTCTTCCCAGTGCTCAG	93	145	1	69
B4GALT7	B4GALT7_11285_12	GGGAGAAGAAGCCCAGCGAG	9	189	0	0
B4GALT7	B4GALT7_11285_13	GACCTGCTCCCTCTCAACG	0	0	0	0
B4GALT7	B4GALT7_11285_6	GAGGCAGGCCACGAACAGG	406	121	1223	2050
B4GALT7	B4GALT7_11285_7	GGGAAGAAGACGCATCCTG	5	14	3507	1179
B4GALT7	B4GALT7_11285_8	GGAAGACGGAACACTTCCGA	3	129	2	188
B4GAT1	B4GAT1_11041_10	GGTCTTTGACAAGCTAGCCA	391	312	1	4
B4GAT1	B4GAT1_11041_13	GGCCAGGATCACATCGTTG	0	3	487	10740
B4GAT1	B4GAT1_11041_3	GGTCCGTGGACCAGGTCA	2300	1355	0	0
B4GAT1	B4GAT1_11041_4	GGGCCTGCTGAAGACCACCA	2	12	0	89
B4GAT1	B4GAT1_11041_6	GGCGATTACCGCGTCTACAG	131	88	0	0
B4GAT1	B4GAT1_11041_7	GGCGATTACCGCGTCTACA	140	78	0	0
B9D1	B9D1_27077_1	GATGTGGTTCGAGGCTATG	191	250	0	0
B9D1	B9D1_27077_10	GTGCGGCAAGCACTGGTG	108	8	0	0
B9D1	B9D1_27077_2	GGTGAGAAGGGCACGTGCA	14214	7946	0	3
B9D1	B9D1_27077_3	GCTTTTAAAGGTGACATCAA	743	577	0	0
B9D1	B9D1_27077_4	GTAGGGGTTGGTGCTTTTAA	1156	423	19	2229
B9D1	B9D1_27077_5	GATGTGTTCGGGAACGATG	83	113	0	0
B9D2	B9D2_80776_11	GGCGAAGTGCAGGTCGATG	14628	11986	24	2
B9D2	B9D2_80776_12	GAAGTGCAGGTCGATGGGG	80	420	0	134
B9D2	B9D2_80776_13	GCCATGTCCCCTATCTGCG	236	217	1	0
B9D2	B9D2_80776_6	GTGGACACCCCGCAGATAG	104	13	0	71
B9D2	B9D2_80776_8	GAATGCCCCACTTGCAGAAG	40	174	1	64
B9D2	B9D2_80776_9	GACCTGCACTTCGCCACCAA	4669	4631	5	745
BAALC	BAALC_79870_1	GTCGGTGTAGGTGAGCCAGG	0	0	0	0
BAALC	BAALC_79870_2	GGGTCCAGCTCTCGTAGTAG	6	68	0	0
BAALC	BAALC_79870_2_fillup	GAATGGCCTTCAGACCACAG	0	0	0	0
BAALC	BAALC_79870_3	GGCTCACCTACACCGACT	3	0	0	0
BAALC	BAALC_79870_4	GTCCAGCTCTCGTAGTAGCG	59	0	1	2
BAALC	BAALC_79870_4_fillup	GGGTCAGAGGGCCTGAGCTG	15	9	0	0
BAAT	BAAT_570_16	GGTAAGCCAAGGCCAAGG	0	11	0	0
BAAT	BAAT_570_17	GGAGAAAGAGAGCTCCTCGA	555	622	0	0
BAAT	BAAT_570_2	GGAGAGGGTCTCTTCCCAG	105	70	7	854
BAAT	BAAT_570_25	GGGCCAATGAATTCGGTG	502	185	241	2
BAAT	BAAT_570_28	GAGACCAGAAGAGACCCATG	24	120	0	0
BAAT	BAAT_570_6	GATTTGGAATATTTTGAGG	50	0	0	102
BABAM1	BABAM1_29086_1	GCACTCGCTCCAATCCTGA	5	118	0	0
BABAM1	BABAM1_29086_10	GCTCCCATCATCAGCACTGG	0	0	0	0
BABAM1	BABAM1_29086_14	GGTCCAAATTCGGACACCAA	423	202	0	3
BABAM1	BABAM1_29086_3	GCACTCGCTCCAATCCTGAA	7	119	0	0
BABAM1	BABAM1_29086_4	GGTCCAAATTCGGACACCA	102	171	0	3
BABAM1	BABAM1_29086_7	GTCCGAATTTGGACCTCAG	0	1	0	0
BABAM2	BABAM2_9577_10	GTCTGGTATTCAAACATG	1073	443	6	818
BABAM2	BABAM2_9577_16	GAAGACCCTGGAGAAGATG	277	626	1	39
BABAM2	BABAM2_9577_18	GGATTTGAAGGATTCCAGG	837	955	368	521
BABAM2	BABAM2_9577_21	GAATACCAGACATTACTGG	83	0	0	3
BABAM2	BABAM2_9577_3	GACCACGCTAGATATGAAAG	646	469	2	224
BABAM2	BABAM2_9577_4	GGACCACGCTAGATATGAAA	320	210	0	1
BACE1	BACE1_23621_1	GTGTATGTGCCCTACACCCA	229	112	1	3
BACE1	BACE1_23621_2	GCACTTCAGACTGGTTGAG	920	700	1708	191
BACE1	BACE1_23621_3	GCACTTCAGACTGGTTGA	866	676	1505	164
BACE1	BACE1_23621_4	GTGCTGGCCTCTGTCGGA	12	374	0	0
BACE1	BACE1_23621_5	GAAGTGCTGGCCTCTGTCGG	4	0	0	0
BACE1	BACE1_23621_6	GCACATACACACCCTTCCGG	610	636	0	171
BACE2	BACE2_25825_12	GACGTCAAAGCCCTTGGAG	362	177	0	0
BACE2	BACE2_25825_15	GACCTCGTCACCATCCCCAA	109	139	0	0
BACE2	BACE2_25825_17	GCTGGATCTGGGACCAACGG	0	0	0	0
BACE2	BACE2_25825_23	GCATCTCCAGGTAGTAGCCG	95	123	0	37
BACE2	BACE2_25825_7	GATGTTTGCTTGTGTCACCA	9	353	14	0
BACE2	BACE2_25825_9	GGAAGCAGTAACTTTGCCG	23	83	0	0
BACH1	BACH1_571_1	GGCACTGTCTTGTAGAGG	0	0	0	0
BACH1	BACH1_571_11	GTATTTGGGGCATAAAGA	0	0	0	0
BACH1	BACH1_571_14	GACGAAAGTAAATTAGCAA	230	74	0	0
BACH1	BACH1_571_17	GAGTCCATGTGCTTAGAGA	1478	990	0	3
BACH1	BACH1_571_26	GCATTTCCTTGATACCTG	0	0	0	7
BACH1	BACH1_571_27	GGATCTAGAAACTGATGAAG	76	241	0	0
BACH2	BACH2_60468_12	GGAGATGAGCCTGACGCCA	357	641	0	0
BACH2	BACH2_60468_23	GCGCAGGAACTCAGCACAG	1001	247	3	417
BACH2	BACH2_60468_25	GACGTGCCCACAGACACCA	0	0	0	0
BACH2	BACH2_60468_26	GGCCTGTTTGTGTGCCGGA	0	137	146	378
BACH2	BACH2_60468_27	GCTGGTCATTGAGGCCCAGG	55	0	0	0
BACH2	BACH2_60468_39	GCAGAGAAAACATCCGCG	4	50	0	0
BAD	BAD_572_1	GACGGAGGACGACGAAGGGA	128	0	0	0
BAD	BAD_572_2	GGAGGACGACGAAGGGAT	29	46	0	0
BAD	BAD_572_3	GATGCTTGCCGGAGCCTG	1109	1342	0	1
BAD	BAD_572_3_fillup	GCTATGGCCGCGAGCTCCGG	202	41	0	0
BAD	BAD_572_4	GATGCTTGCCGGAGCCTGA	1907	2099	1	0
BAD	BAD_572_7_fillup	GCCACAGCTCCTACCCCG	11	2	0	0
BAG1	BAG1_573_1	GGTGACCAGGGAGGAAATGG	0	9	0	0
BAG1	BAG1_573_2	GAGATGAATCGGAGCCAGG	6407	8746	1	11
BAG1	BAG1_573_3	GAAGAGGCGACCCAGAGTG	635	499	0	0
BAG1	BAG1_573_4	GGAAGCGACCTGGAGTGAAG	151	252	180	0
BAG1	BAG1_573_6	GAGGCGACCCAGAGTGAGG	2	52	0	0
BAG1	BAG1_573_7	GGGTTTTCTTCTTCATCCG	377	234	0	0
BAG2	BAG2_9532_1	GAGAGTTCTTCCCATCAAA	10	0	0	0
BAG2	BAG2_9532_1_fillup	GATCAACGCTAAAGCCAACG	0	0	0	0
BAG2	BAG2_9532_2	GCCTCATGTCCTGGCTATTT	51	87	0	0
BAG2	BAG2_9532_3	GACATGAGGCAGATCAGTGA	308	337	199	0
BAG2	BAG2_9532_3_fillup	GGAGCGGTCAGCCATGGAGG	161	101	0	99
BAG2	BAG2_9532_4	GACTGCAAACCGTTTGAT	60	8	0	0
BAG3	BAG3_9531_11	GAGGTGACTGGGACCTCTG	184	79	2	0
BAG3	BAG3_9531_15	GGTCGTTCCACGTAGTGGTG	1224	693	0	0
BAG3	BAG3_9531_18	GTTTCTGGCATGCCCCGCAG	4	0	0	0
BAG3	BAG3_9531_22	GCAGCGATTCCGAACTGAGG	0	0	0	0
BAG3	BAG3_9531_23	GCTCGTGTATCACCGGAA	5027	5362	0	0
BAG3	BAG3_9531_25	GCTGGGGATAGACATGGAAA	16	91	0	0
BAG4	BAG4_9530_11	GGGCGAAGAGGATATAAGGG	7	54	2	518
BAG4	BAG4_9530_14	GAGGCAGTATTTGCCCCA	60	60	0	0
BAG4	BAG4_9530_3	GGAAATGGGAGGCTGGGG	0	8	0	87
BAG4	BAG4_9530_4	GGGGAGGTTCAGGGCGAAG	1583	1920	5	904
BAG4	BAG4_9530_6	GAAGAGGATATAAGGGTGG	3	312	0	0
BAG4	BAG4_9530_7	GATGGCTACTATCCCTCGGG	1471	1535	0	4
BAG5	BAG5_9529_1	GCATCCTCGGAAAGCGGCA	222	1	2	88
BAG5	BAG5_9529_10	GAATTACAAGAAACTGGAG	1596	1633	2	2
BAG5	BAG5_9529_16	GAGGTGAACAAGGCCCGAG	9	17	0	0
BAG5	BAG5_9529_18	GTGAGGTGAACAAGGCCCGA	229	66	0	0
BAG5	BAG5_9529_21	GGCTTCAGGAAATCCAAA	100	61	0	0
BAG5	BAG5_9529_4	GTGATACCTTGCTTTCCGCA	0	0	0	0
BAG6	BAG6_7917_1	GTGGATGTTCACATCAACA	1203	591	0	161
BAG6	BAG6_7917_18	GCACCTCGACATACTCCGCA	778	1021	0	66
BAG6	BAG6_7917_20	GAAGATGCCCCAGAAGGG	0	0	0	0
BAG6	BAG6_7917_23	GAAGGGAGGTGAGTCTGAGG	9	0	0	0
BAG6	BAG6_7917_28	GGGAAAGGTTATCCACCTGG	205	7	1	136
BAG6	BAG6_7917_5	GGTGCTCCAGGAGCTACAG	0	58	25	13
BAHCC1	BAHCC1_57597_13	GAAACTGCCCATGAACGAGG	0	33	0	0
BAHCC1	BAHCC1_57597_17	GTTTCCATGGTGATCCAAG	43	3	0	0
BAHCC1	BAHCC1_57597_20	GCTCTTTGCCCACGAGGAAG	246	453	0	105
BAHCC1	BAHCC1_57597_25	GGAGAACTTCCCATCAGG	3	86	0	0
BAHCC1	BAHCC1_57597_30	GTGGGAGAACCAGATCTGGG	2	3	0	0
BAHCC1	BAHCC1_57597_32	GTGAGCCACTTGGATCACCA	14	0	0	0
BAHD1	BAHD1_22893_20	GGGCTGATGAGATGGCTGGA	0	32	0	0
BAHD1	BAHD1_22893_25	GGGCTTCTCAGGAACCAAT	49	28	0	0
BAHD1	BAHD1_22893_26	GATGAAGGTCCCCGCCGAGA	1061	521	3	105
BAHD1	BAHD1_22893_34	GATGGCCATGGTTCATCA	45	371	1	114
BAHD1	BAHD1_22893_40	GCTGTCTTCCATCTGCAG	384	55	0	56
BAHD1	BAHD1_22893_43	GCTGGTCCTCCTCCAAGAAG	117	34	2	251
BAIAP2	BAIAP2_10458_1	GGAGAATTACGTGTCCGA	0	0	0	0
BAIAP2	BAIAP2_10458_11	GGCGCTTCTGCTTCCTGG	5	226	0	0
BAIAP2	BAIAP2_10458_12	GACTGAGCAAAGGAGCAA	31	88	0	0
BAIAP2	BAIAP2_10458_20	GAAATACCAGACTGAGCAA	258	82	11	514
BAIAP2	BAIAP2_10458_7	GCAGCAGGTGGCCAGCAA	50	12	1	0
BAIAP2	BAIAP2_10458_9	GCTTCGGAAGAAGAGCCA	2480	401	1	14
BAIAP2L1	BAIAP2L1_55971_11	GGCTCTGCTTGAAGAGAAG	225	486	0	0
BAIAP2L1	BAIAP2L1_55971_17	GAATTCCAAGCTGCCTCGG	594	304	0	0
BAIAP2L1	BAIAP2L1_55971_2	GAGTTGAAGAAGATCAGA	1211	1076	1	0
BAIAP2L1	BAIAP2L1_55971_5	GATCAGAAGGAAAAGCCA	82	291	0	0
BAIAP2L1	BAIAP2L1_55971_6	GGGTACTTGAAATCTCTATG	21	2	0	0
BAIAP2L1	BAIAP2L1_55971_8	GCAGGAAAAGCCTACTACGA	2	48	2	836
BAIAP2L2	BAIAP2L2_80115_1	GGCTGAATTGGAAGAGAAG	24	45	1	190
BAIAP2L2	BAIAP2L2_80115_12	GCAGATGTCTGACACCCAG	3024	4214	4	456
BAIAP2L2	BAIAP2L2_80115_21	GCACTTGAACTCTGACCTGG	19	29	12	0
BAIAP2L2	BAIAP2L2_80115_23	GGCCGAAGAACTGCAGGA	1344	1249	0	0
BAIAP2L2	BAIAP2L2_80115_25	GCTGACTCTCAGACACGA	0	0	0	0
BAIAP2L2	BAIAP2L2_80115_7	GGTACACCAGGTTCTCCA	67	28	1	0
BAIAP3	BAIAP3_8938_15	GTTGGGGTCCTTGGCCAGA	12	17	0	0
BAIAP3	BAIAP3_8938_16	GAGGAAGTGCTCCTTCCAGA	224	517	1	103
BAIAP3	BAIAP3_8938_2	GCTGCTCTTAATGTCCAGCA	46	0	0	0
BAIAP3	BAIAP3_8938_3	GCACAGAAGGAGCAGCGCTT	0	12	2	9
BAIAP3	BAIAP3_8938_34	GAGCGAGTGAGGAAGGCCA	8	0	0	1
BAIAP3	BAIAP3_8938_6	GCCTTGAGGAGCACACTG	52	212	0	76
BAK1	BAK1_578_13	GGTAGCCCAGGACACAGAGG	49	9	0	1
BAK1	BAK1_578_4	GGAACTCTGAGTCATAGCGT	35	242	1	193
BAK1	BAK1_578_6	GCCATCAGCAGGAACAGG	1	603	0	0
BAK1	BAK1_578_7	GCAGGAACAGGAGGCTGAAG	0	7	0	0
BAK1	BAK1_578_8	GGAACAGGAGGCTGAAGGGG	1	25	0	0
BAK1	BAK1_578_9	GCAGGTAGCCCAGGACACAG	177	377	3	289
BAMBI	BAMBI_25805_1	GATTTACACATATAACCAG	4	9	0	0
BAMBI	BAMBI_25805_12	GACATGTGCAATTACAGA	0	115	0	142
BAMBI	BAMBI_25805_13	GAAGACATGTGCAATTACAG	192	479	1	0
BAMBI	BAMBI_25805_2	GGGTATGGTGGTGCCAGAG	56	22	6	571
BAMBI	BAMBI_25805_6	GATGTTCTCTCTCCTCCCAG	0	0	0	18
BAMBI	BAMBI_25805_7	GGAAACAGGTATCAGCATGA	0	2	0	0
BANF1	BANF1_8815_1	GTCCTGGGCAAGAAGCTGG	0	0	0	0
BANF1	BANF1_8815_2	GGGCAAGAAGCTGGAGGAA	0	0	0	0
BANF1	BANF1_8815_3	GGCAAGAAGCTGGAGGAAAG	0	0	0	0
BANF1	BANF1_8815_4	GGAGGAAAGGGGTTTTGACA	0	45	0	0
BANF1	BANF1_8815_4_fillup	GCTTCGGATGCCTTCGAGAG	39	216	0	0
BANF1	BANF1_8815_5	GGGCAAGAAGCTGGAGGAAA	0	6	0	0
BANF2	BANF2_140836_1	GGTCACCAAAGGTATCAATA	9	22	0	0
BANF2	BANF2_140836_2	GGATGTCTGCTGGGTGGA	0	0	1	65
BANF2	BANF2_140836_3	GAGAGGAAGGCTCTCAGCCT	77	58	0	0
BANF2	BANF2_140836_4	GACATCCTTTTCTCCAAT	588	82	0	0
BANF2	BANF2_140836_5	GCGATCAATTTGGTCACCAA	289	554	0	0
BANF2	BANF2_140836_6	GCAGACATCCTTTTCTCCAA	0	0	0	0
BANK1	BANK1_55024_1	GATTCTGAAGACTACTTTG	263	219	0	0
BANK1	BANK1_55024_10	GTAATAAGCGCATTAGAACA	13	1	0	0
BANK1	BANK1_55024_3	GTAATTGGTGATACTGTAG	2	32	0	3
BANK1	BANK1_55024_6	GCACCACTGCTAGTGGTA	470	57	0	1
BANK1	BANK1_55024_7	GAATCTGCCATTCTGAAT	472	589	0	0
BANK1	BANK1_55024_9	GGGGAAATAAGTGAGAGAA	41	0	0	0
BANP	BANP_54971_1	GATGTGCAGCATGTCGGAG	44	0	0	8
BANP	BANP_54971_11	GGATTTACAAGTAGCCTCCA	0	0	0	0
BANP	BANP_54971_12	GGACTACCTCTTCCACCGCG	0	0	0	0
BANP	BANP_54971_13	GCCCGGCACCTTCACCACAA	0	0	0	0
BANP	BANP_54971_16	GCGTCGGCAGAACACCATTG	0	0	0	0
BANP	BANP_54971_9	GCCAAATTGCAAGCCCTGG	0	0	0	0
BAP1	BAP1_8314_2	GCTCCTGAACTGCAGCAGCG	0	0	0	0
BAP1	BAP1_8314_23	GAATGGCCTTAGTGCAGTG	178	0	0	0
BAP1	BAP1_8314_25	GACATCCGCTTCAACCTGA	39	51	0	0
BAP1	BAP1_8314_27	GGCCATTCTGCTTCTCAGGG	59	41	0	1
BAP1	BAP1_8314_28	GTTTGCTTCCAGCACCAGCG	95	348	0	0
BAP1	BAP1_8314_9	GTTCAGGAGCACGCTCAGCA	336	198	1	230
BARD1	BARD1_580_1_fillup	GCGCCCGCCATGGAACCGGA	0	1	0	0
BARD1	BARD1_580_4_fillup	GAGTCATTTTGATACCCGG	38	48	0	0
BARD1	BARD1_580_5_fillup	GTTGGTGGTACATCAGGG	477	150	0	0
BARD1	BARD1_580_6_fillup	GGGCAACAGCTTCATTGCTG	57	162	0	16
BARD1	BARD1_580_7_fillup	GATGTGAGCACATCTTCTGT	156	47	0	0
BARD1	BARD1_580_8_fillup	GAGGACTGGAGATAACAGA	1015	3354	7	433
BARHL1	BARHL1_56751_10	GAGTGGTTTGCAGTCGGCA	172	470	1	102
BARHL1	BARHL1_56751_12	GGATGTCCCTGATCAGAA	1186	888	1	0
BARHL1	BARHL1_56751_13	GTGCACCCTACTCTAGCAG	87	47	0	0
BARHL1	BARHL1_56751_3	GATCAGAAAGGAGGAGGTGA	40	356	0	3
BARHL1	BARHL1_56751_5	GATGTCCCTGATCAGAAAGG	135	0	0	0
BARHL1	BARHL1_56751_7	GTCCCTGATCAGAAAGGAGG	0	0	0	0
BARHL2	BARHL2_343472_15	GGCTGCAAACTTTGCGTCG	1	35	0	0
BARHL2	BARHL2_343472_16	GTTCGGAGATTGATACCGTA	235	171	16172	6404
BARHL2	BARHL2_343472_2	GATTTCCGCCCGCTCGGTG	184	307	0	49
BARHL2	BARHL2_343472_21	GACCAAACTCGACAAGCGGG	188	354	0	0
BARHL2	BARHL2_343472_22	GGCCTGACTCCTAAAATCCG	5272	7460	1	21
BARHL2	BARHL2_343472_5	GGAGATTGATACCGTAGGGA	280	1062	0	0
BARX1	BARX1_56033_1	GAAGCTGCGATAGCGGTG	0	23	0	0
BARX1	BARX1_56033_1_fillup	GGCACCAAAGCCAAGAAG	141	4	2	0
BARX1	BARX1_56033_2_fillup	GCAGCTCGGTGAACACAGTG	0	0	0	0
BARX1	BARX1_56033_3_fillup	GTGGGCGCCGCGATGCAG	0	2	0	0
BARX1	BARX1_56033_5_fillup	GCTGAAGGCCGAGCAGGCGG	4	23	8175	43
BARX1	BARX1_56033_8_fillup	GACGTGGTACCAGAATCGG	0	146	0	0
BARX2	BARX2_8538_1	GATCGACGAGATCCTCTCCA	370	1069	10	1441
BARX2	BARX2_8538_2	GTACAGGAATGCAGGGGCTT	103	80	0	1
BARX2	BARX2_8538_3	GTACAGGAATGCAGGGGCT	12	15	0	0
BARX2	BARX2_8538_4	GCGGATATGCCCGCAGGGA	0	0	0	0
BARX2	BARX2_8538_5	GACCAGGTGGGAGATGACAG	0	0	0	0
BARX2	BARX2_8538_6	GCCAGCAGCGAGTCAGAGA	0	0	0	0
BASP1	BASP1_10409_1	GGCCTTCTTGTCTTTCTCCT	10	8	0	0
BASP1	BASP1_10409_1_fillup	GAAGGAGAGTGAGCCCCAGG	2	39	0	0
BASP1	BASP1_10409_2	GAGGAGAAGGAGGGCGAGA	0	0	0	0
BASP1	BASP1_10409_3	GGGCTTCTCCTTGCCCTCCT	670	981	0	0
BASP1	BASP1_10409_3_fillup	GGAGGGCGAGAAGGACGCGG	41	3	0	0
BASP1	BASP1_10409_8_fillup	GAAGCCCGACCAGGACGCCG	141	21	0	0
BATF	BATF_10538_1	GATGTGAGAAGAGTTCAG	0	0	0	104
BATF	BATF_10538_2	GTGAGAAGAGTTCAGAGG	0	0	0	0
BATF	BATF_10538_3	GACAGAGGCAGACACAGA	0	0	0	0
BATF	BATF_10538_4	GTGAGAAGAGTTCAGAGGA	5	30	0	0
BATF	BATF_10538_5	GCCTCTGTCGGCTCTTCT	0	0	0	0
BATF	BATF_10538_6	GACCTGGAGAAACAGAACG	7153	14863	1	5
BATF2	BATF2_116071_1	GGACTGGATCTCCTTCCGCA	124	230	28	3850
BATF2	BATF2_116071_2	GCAGGAGGCACAATCCATG	0	0	0	0
BATF2	BATF2_116071_4	GAGCAGGAGGCACAATCCA	677	80	0	8
BATF2	BATF2_116071_5	GAGCAGGAGGCACAATCCAT	686	77	86	6
BATF2	BATF2_116071_6	GACAACCTCGCCCTGCGGA	936	368	0	1
BATF2	BATF2_116071_7	GGCAGCCATGTTGTCCCTG	0	0	0	0
BATF3	BATF3_55509_1	GGAAGAAGCAGACCCAGA	0	1	0	0
BATF3	BATF3_55509_2	GAGTTGCTGCTCAGAGAAGT	2	15	0	2
BATF3	BATF3_55509_3	GAAGGCTGACAAGCTCCATG	171	328	22	2920
BATF3	BATF3_55509_4	GACTTCTCTGAGCAGCAACT	290	591	6	251
BATF3	BATF3_55509_5	GATGACAGGAAGGTCCGA	104	0	0	0
BATF3	BATF3_55509_6_fillup	GAGCGCCCGGCATGTCGCAA	0	0	0	0
BAX	BAX_581_1	GCAGCTGACATGTTTTCTGA	310	482	39	1751
BAX	BAX_581_1_fillup	GCGAGTGTCTCAAGCGCAT	4953	3365	2	23
BAX	BAX_581_2_fillup	GGCTGGATCCAAGACCAGGG	307	313	0	0
BAX	BAX_581_3_fillup	GCCCAACAGCCGCTCCCGG	556	395	2	0
BAX	BAX_581_4_fillup	GAGCAGATCATGAAGACAG	2321	3340	3	46
BAX	BAX_581_5_fillup	GCAGGATGATTGCCGCCG	6565	6446	333	14079
BAZ1A	BAZ1A_11177_12	GTGGAAGTCATTAGGAACAA	0	0	0	0
BAZ1A	BAZ1A_11177_2	GATATCTTTGCATATGTCA	35	127	0	0
BAZ1A	BAZ1A_11177_3	GTCCTGCTAACAGACGAAG	0	0	0	0
BAZ1A	BAZ1A_11177_4	GGACTGAAGATAAATGTGGG	183	99	2	260
BAZ1A	BAZ1A_11177_5	GTAGTGGCGGAAGATCTCGT	0	1	0	0
BAZ1A	BAZ1A_11177_9	GTCCTGCTAACAGACGAAGA	0	0	0	0
BAZ1B	BAZ1B_9031_11	GTGTGCGGGATGGTGAAGAG	258	60	31	0
BAZ1B	BAZ1B_9031_12	GTATCTACTAACTTCTCTA	172	360	0	0
BAZ1B	BAZ1B_9031_15	GCTAACACACAAGGAAGCCT	312	418	0	0
BAZ1B	BAZ1B_9031_2	GTATGAAGCCCGCTTGGAA	139	11	0	0
BAZ1B	BAZ1B_9031_23	GTGAAAGAGGATGAAGGA	78	0	0	0
BAZ1B	BAZ1B_9031_8	GCTCACTGTACCTTTCCAAG	0	0	0	0
BAZ2A	BAZ2A_11176_12	GGTACCCAGAGTCCCATG	145	2	0	0
BAZ2A	BAZ2A_11176_16	GCTCCAGAGAGTCTTCACTG	0	0	0	0
BAZ2A	BAZ2A_11176_29	GGTGTAACGATTCCACAGAA	0	0	0	0
BAZ2A	BAZ2A_11176_5	GTGGAATCGTTACACCAAG	137	0	0	0
BAZ2A	BAZ2A_11176_7	GTGTAGAGGCCCTCCCCTG	295	249	0	0
BAZ2A	BAZ2A_11176_9	GAATCAAAGTTAAGCCCCA	11	97	3	287
BAZ2B	BAZ2B_29994_11	GAAACCAAGGAAGAAAGCAA	216	101	4	251
BAZ2B	BAZ2B_29994_20	GCTTCAGTAGTTTCAAAAGG	3	0	0	289
BAZ2B	BAZ2B_29994_32	GAAACTACTGAAGCCACAGA	91	229	1	327
BAZ2B	BAZ2B_29994_33	GGGTGGCTGACCATTGGGA	0	0	0	0
BAZ2B	BAZ2B_29994_35	GTGTCGAGTGCCTTCCCAA	0	0	0	0
BAZ2B	BAZ2B_29994_6	GTCAACTCTAGCATCCAA	0	0	0	0
BBC3	BBC3_27113_1_fillup	GGACCCTCCAGGGTGAGGGG	2	0	0	0
BBC3	BBC3_27113_2_fillup	GGTCCTGTACAATCTCATCA	131	245	2	412
BBC3	BBC3_27113_3_fillup	GAGACAAGAGGAGCAGCAG	155	100	2	0
BBC3	BBC3_27113_4_fillup	GATTGTACAGGACCCTCCA	0	41	0	21
BBC3	BBC3_27113_5_fillup	GACAGGATGAAATTTGGCA	150	189	0	0
BBC3	BBC3_27113_8_fillup	GCCGCTCGTACTGTGCGTTG	638	867	0	0
BBIP1	BBIP1_92482_1_fillup	GGGAAGTTCTTCCAAAGCA	437	620	23	4403
BBIP1	BBIP1_92482_2_fillup	GCAAATCCTGGTATAAAGGA	446	499	0	79
BBIP1	BBIP1_92482_3_fillup	GAGGGGTATACAAGCAAGCG	12	37	0	0
BBIP1	BBIP1_92482_4_fillup	GTGATGTACATACCTTGCTT	1653	1700	18007	23632
BBIP1	BBIP1_92482_5_fillup	GATGCCTGAAGACAATCGGA	3	4	0	1
BBOF1	BBOF1_80127_1	GAATTTAAGAAACACAGAG	112	67	0	0
BBOF1	BBOF1_80127_11	GGCCAATGCCTCCCTTTGGG	272	1136	541	796
BBOF1	BBOF1_80127_4	GCTCTGGCATATCACCTGA	0	0	0	0
BBOF1	BBOF1_80127_5	GCAGAGAGAGCCCACCATG	182	215	0	0
BBOF1	BBOF1_80127_6	GGCAAATTAATGAACTAGA	46	0	0	0
BBOF1	BBOF1_80127_9	GGCAAATTAATGAACTAG	53	0	0	0
BBOX1	BBOX1_8424_1	GATGAACACGCATACAAG	318	339	144	2794
BBOX1	BBOX1_8424_11	GAGCTCCAGCTACCCACTT	0	18	0	0
BBOX1	BBOX1_8424_2	GAAGCTCTTGATGTGAACAT	38	120	0	0
BBOX1	BBOX1_8424_4	GAATTCACTGTAATGCTCAT	526	134	0	0
BBOX1	BBOX1_8424_8	GTTTCAAAACTTGGGAAA	464	483	0	114
BBOX1	BBOX1_8424_9	GGAGAAGTTTCAAAACTT	145	197	1	380
BBS1	BBS1_582_1	GAAACCTCTAGGAAGACG	406	87	0	0
BBS1	BBS1_582_10	GAAGCAAGTGCCAGAGCTG	1602	1890	0	0
BBS1	BBS1_582_16	GTTGAGTTCCGGCTTGCCG	113	111	0	2
BBS1	BBS1_582_32	GCCAGGTTCTTCTTCAAGG	121	726	0	33
BBS1	BBS1_582_36	GGGGCTCATGTTGCTCCATG	31	37	0	119
BBS1	BBS1_582_39	GCGTCCCCGTCTTCCTAG	0	0	0	0
BBS10	BBS10_79738_1	GGGGTGAATGGCATATCAG	1138	1027	2	398
BBS10	BBS10_79738_10	GCAATCACAGACAGAGAAA	2	96	52	0
BBS10	BBS10_79738_15	GAGGTGCTTCTCAGCCGGAA	50	121	4	913
BBS10	BBS10_79738_17	GCATGTCACCATCTGCTGGG	2084	2503	133	27
BBS10	BBS10_79738_2	GTGTACGAAGCCCACTGGCG	0	0	0	0
BBS10	BBS10_79738_7	GTGAAAACATTCAAACCCA	2323	2624	57	904
BBS12	BBS12_166379_1	GATTTGATAGAGGAATTGCA	1473	841	0	0
BBS12	BBS12_166379_13	GGAAATGGTCAGTGTTTGAG	2273	2859	7	922
BBS12	BBS12_166379_14	GAATGCTTGTGTGCAACA	814	265	0	0
BBS12	BBS12_166379_15	GGACAGATAATACTGAAG	104	2	0	0
BBS12	BBS12_166379_18	GAAGGGGTAAGCAAACCAGA	1	12	0	3
BBS12	BBS12_166379_2	GATACTATTATGGAAATG	283	222	0	0
BBS2	BBS2_583_10	GGGCAAATGCAATTGTGCTG	0	31	0	0
BBS2	BBS2_583_13	GTCCCGTCGTAGCGCCCTA	0	0	0	0
BBS2	BBS2_583_23	GCCACCAATAATCGCAAGA	43	246	0	0
BBS2	BBS2_583_30	GGTAGAGGGAGATTACCGGA	0	2	0	11
BBS2	BBS2_583_4	GCAAGGTTTCAATCATGA	474	214	1	63
BBS2	BBS2_583_42	GAAGTGACCGAACTGGGG	16	0	0	0
BBS4	BBS4_585_1	GGTATATGTAGCAAACTCCT	45	0	0	0
BBS4	BBS4_585_10	GCATGATGCAGACCCACG	87	28	0	0
BBS4	BBS4_585_11	GAACAGCTTCAAGAGACTCA	0	41	0	0
BBS4	BBS4_585_16	GAAGTCTACAAGAAAGCAG	0	51	0	0
BBS4	BBS4_585_17	GGGAAGATCCACTTGCTGGA	396	378	2	191
BBS4	BBS4_585_4	GAGGTTATCAGCACTCTG	0	32	1	42
BBS5	BBS5_129880_1	GTATATAGAGAGCTTCAGTT	0	0	0	0
BBS5	BBS5_129880_2	GGAATCTAAACAATCAATA	583	261	2	50
BBS5	BBS5_129880_3	GAATTCTCTGGCACTCTT	45	588	0	0
BBS5	BBS5_129880_4	GCATATTGAATATTACAACA	207	263	0	4
BBS5	BBS5_129880_5	GATTCCATTGAAGACACCAA	167	73	2	4
BBS5	BBS5_129880_6	GAAGACACCAAAGGAAATAA	199	78	0	0
BBS7	BBS7_55212_13	GAGGTTTGTTTCAAAGGAG	1862	1257	0	0
BBS7	BBS7_55212_16	GAGATAATCTTTCCACTGGA	672	260	2	0
BBS7	BBS7_55212_18	GTTGGGAGAGATGACGGAA	3	0	0	0
BBS7	BBS7_55212_21	GCTTTAATGCTTTCAGTG	18	134	8	344
BBS7	BBS7_55212_8	GTCTGATGTCCCAAACAAA	11	2	0	0
BBS7	BBS7_55212_9	GCACTACACAATGGAAATGG	0	0	1	0
BBS9	BBS9_27241_15	GTTGGCAGGAAGAGACAGTA	16	0	0	0
BBS9	BBS9_27241_17	GACCAGGCAGAAGAAAGCCA	87	65	0	2
BBS9	BBS9_27241_22	GAATTTGTCCATTATCCTTA	583	374	0	0
BBS9	BBS9_27241_4	GTAGCTTTATGGGATACCTA	1266	266	0	0
BBS9	BBS9_27241_5	GCAGGAAGAGACAGTAAGGA	139	152	0	2
BBS9	BBS9_27241_7	GAAGATTTGCTTCTAGAAG	56	301	0	0
BBX	BBX_56987_13	GCCATTCCAAAGTTAAGCTG	345	414	0	9
BBX	BBX_56987_14	GGAAGAAGAGGAAGACGAAG	0	0	0	0
BBX	BBX_56987_15	GCTTTGTAGAAGCATCAGAG	44	200	1	5
BBX	BBX_56987_21	GCTGAGCCTGTAAAACGCTG	890	1205	72	0
BBX	BBX_56987_5	GAAGAGGAAGACGAAGAGG	0	0	0	0
BBX	BBX_56987_7	GAAATACACAGACATGGCCA	539	160	0	373
BCAM	BCAM_4059_15	GAGCCCTGCATCTCAGCCG	5	50	0	1
BCAM	BCAM_4059_17	GTCACAATGCACGACACCCG	0	0	0	0
BCAM	BCAM_4059_25	GCTGAATGTGAATCTCGAG	2143	2133	0	3
BCAM	BCAM_4059_4	GTGCTGAATGTGAATCTCGA	0	0	0	0
BCAM	BCAM_4059_6	GGTCGTGGGTTCCCGTAG	28	36	0	0
BCAM	BCAM_4059_8	GATCACGTGGTATCGCAA	44	86	0	15
BCAN	BCAN_63827_12	GTGGACTTTCCTGTCCCG	0	0	0	0
BCAN	BCAN_63827_18	GATGACAGCAGCGACGCTG	3	109	0	0
BCAN	BCAN_63827_22	GGTCGTCTTTCTCTACCGAG	8121	5820	0	11
BCAN	BCAN_63827_23	GGAAAGTCCACTTGACCCG	34	49	0	0
BCAN	BCAN_63827_34	GACATGGATGGCTTCCCCG	0	36	0	0
BCAN	BCAN_63827_7	GTCGTCTTTCTCTACCGAGA	0	0	0	0
BCAP29	BCAP29_55973_1	GCTGGTGGAGCTCTTCTCAA	258	624	0	0
BCAP29	BCAP29_55973_1_fillup	GGTTGCCACTGCAGCCCAT	52	120	0	0
BCAP29	BCAP29_55973_2	GATGCTGTGAGAGAAGTA	36	11	0	0
BCAP29	BCAP29_55973_2_fillup	GGTTTCCTACCTCTGAGG	131	190	0	0
BCAP29	BCAP29_55973_3	GCAAAAGAACTGTCAAACAA	63	364	0	0
BCAP29	BCAP29_55973_3_fillup	GACACTCCAATGGGCTGCAG	1034	829	0	0
BCAP31	BCAP31_10134_10	GACTCATCCTGTTGCTAGA	0	57	0	0
BCAP31	BCAP31_10134_11	GGAAGTATGATGATGTGA	52	322	0	0
BCAP31	BCAP31_10134_2	GAACCTCCAGAACAATCCCG	2	59	0	0
BCAP31	BCAP31_10134_7	GCCACCTTCCTCTATGCGG	43	106	0	0
BCAP31	BCAP31_10134_8	GTTGCCACCTTCCTCTATG	3179	2010	0	1
BCAP31	BCAP31_10134_9	GCAACAGGATGAGTCTGCAG	33	68	0	0
BCAR1	BCAR1_9564_1	GGGACCCTTGACAGCCATG	86	133	0	8
BCAR1	BCAR1_9564_2	GGCACATCATAGATGTCCTG	0	0	0	19
BCAR1	BCAR1_9564_3	GGGACCCTTGACAGCCAT	82	158	0	6
BCAR1	BCAR1_9564_4	GGGCTGCTTCCCAGCCAGTA	281	984	0	18
BCAR1	BCAR1_9564_5	GGGGCAGGGCTATGTATACG	56	0	0	18
BCAR1	BCAR1_9564_6	GGCTGTCAAGGGTCCCAA	0	3	0	0
BCAR3	BCAR3_8412_1	GACAGTTCTGCGACTCAGCG	129	396	0	0
BCAR3	BCAR3_8412_13	GGGCAGCCTCACCAAGGGA	6	183	0	0
BCAR3	BCAR3_8412_19	GTGCAGTACCAGTTCGAGA	4	0	0	0
BCAR3	BCAR3_8412_2	GAGAGCAGAATTTGCCCAG	701	404	3820	19
BCAR3	BCAR3_8412_4	GAAAACCTTGTGCAGCGAGA	231	232	0	0
BCAR3	BCAR3_8412_8	GAAGGCCGGATGTGGCCAAG	46	37	1	0
BCAS1	BCAS1_8537_13	GAAGGACTGGAGACTGCAA	115	249	175	29
BCAS1	BCAS1_8537_20	GGGAAAGAGGCCAAACCCG	584	171	2	26
BCAS1	BCAS1_8537_21	GCCAACAGGAAGCCAAGA	0	0	8	523
BCAS1	BCAS1_8537_33	GGCAGAGCATCAAGACAAGG	180	20	3	572
BCAS1	BCAS1_8537_35	GAGAGCTGGACACTTCCGG	4	0	0	0
BCAS1	BCAS1_8537_5	GGACACAGATAAAACCCCA	924	1777	0	54
BCAS2	BCAS2_10286_1	GCTCAGGTAGTTCTTAGT	0	0	0	0
BCAS2	BCAS2_10286_2	GAATGTGTAAACAATTCTA	215	188	0	12
BCAS2	BCAS2_10286_2_fillup	GCGCTGCCGTATTTTGATCA	0	0	0	0
BCAS2	BCAS2_10286_3_fillup	GAATTGCTCAGTATGAAA	0	93	0	0
BCAS2	BCAS2_10286_4_fillup	GGTGGCTGGAGAGGTTGTGG	0	0	0	0
BCAS3	BCAS3_54828_1	GCTCTTACAAACACCAAGG	842	380	0	0
BCAS3	BCAS3_54828_10	GATCCACACAACAGTACGG	30	99	141	105
BCAS3	BCAS3_54828_17	GAGCTCTTCTCTGTTCGACA	0	0	0	0
BCAS3	BCAS3_54828_2	GCCAATCATAATCAACAA	0	0	0	0
BCAS3	BCAS3_54828_26	GATGTCATCAGTCCCGTGG	346	98	0	0
BCAS3	BCAS3_54828_7	GACATGGCCCAATTCGAG	168	0	0	0
BCAS4	BCAS4_55653_1	GATACTTCACAGATCCTGG	0	0	0	0
BCAS4	BCAS4_55653_2	GTCCACGAGCAGCATCAGG	0	0	0	0
BCAS4	BCAS4_55653_3	GAGGTGGAGGAGACCATCGA	218	424	0	3
BCAS4	BCAS4_55653_5	GGAGGTGGAGGAGACCATCG	266	13	0	0
BCAS4	BCAS4_55653_6	GCCAAACTGACAGAAATGCG	0	0	0	0
BCAS4	BCAS4_55653_8	GTCCACGAGCAGCATCAGGA	0	82	0	0
BCAT1	BCAT1_586_1	GTTCACGGATCATATGCTGA	4	80	0	0
BCAT1	BCAT1_586_10	GGCTTCTTGACTCCAAGAGA	270	306	4	76
BCAT1	BCAT1_586_2	GTGGTCCTCAGAGTTTGGAT	48	61	0	0
BCAT1	BCAT1_586_3	GTGCAAAGCTGATGAGCCA	82	42	0	0
BCAT1	BCAT1_586_4	GCAATGACAGGTTCTGAAG	28	0	0	0
BCAT1	BCAT1_586_9	GTGAAATTGGATCAAGAAT	203	364	0	0
BCAT2	BCAT2_587_10	GTCCACTTCGATGAGCCGG	19	65	0	0
BCAT2	BCAT2_587_11	GAGCACAGGCCGCACATAG	0	0	0	0
BCAT2	BCAT2_587_12	GAGGGCATGAAGGCGTTCAA	265	0	1	164
BCAT2	BCAT2_587_2	GTGGGTGCCTACTTCCCTGG	0	0	0	52
BCAT2	BCAT2_587_3	GGGAAGTAGGCACCCACT	193	3	0	0
BCAT2	BCAT2_587_6	GTTCGTCATTCTCTGCCCAG	334	439	1	104
BCCIP	BCCIP_56647_1	GATGATATGGATGAAGATG	1	12	7	1071
BCCIP	BCCIP_56647_10	GAGGACGAGGTCATTGACG	122	47	0	56
BCCIP	BCCIP_56647_11	GGAAAAGGATGAAGAGGACG	15	8	23	1545
BCCIP	BCCIP_56647_2	GATGACAGTGACAAGGAAA	43	32	0	0
BCCIP	BCCIP_56647_5	GACAAGGAAAAGGATGAAG	0	0	0	0
BCCIP	BCCIP_56647_6	GACGATGATGACAGTGACA	93	53	0	0
BCDIN3D	BCDIN3D_144233_10	GGGTGGAAGCGAGAATAATG	40	0	2	79
BCDIN3D	BCDIN3D_144233_2	GCGATTCCTCTTCCGCTG	2432	3722	0	1
BCDIN3D	BCDIN3D_144233_3	GTCCAGGGTGATAAAAGTCA	2	0	0	0
BCDIN3D	BCDIN3D_144233_5	GGATCTATGTCGCAGCAG	44	82	0	0
BCDIN3D	BCDIN3D_144233_8	GGAAAATTTCCGAACGGGG	75	42	1	120
BCDIN3D	BCDIN3D_144233_9	GCAGGTTTCCCCGTCAGGTA	348	931	3	538
BCHE	BCHE_590_16	GGCAAAGCTAAGAATCCTA	220	181	0	0
BCHE	BCHE_590_17	GTAGTGTCAATGAACTATA	116	59	0	0
BCHE	BCHE_590_20	GAATCGAAGTCTACCAAG	719	789	193	1654
BCHE	BCHE_590_23	GATATAAACAGTCTTCACTG	687	354	0	6
BCHE	BCHE_590_4	GTGTCAATGAACTATAGGG	159	163	0	1
BCHE	BCHE_590_9	GCCACAGTCTCTGACCAAG	1015	580	0	3
BCKDHA	BCKDHA_593_12	GACAAGCCCCAGTTCCCAG	0	0	0	0
BCKDHA	BCKDHA_593_15	GTCATCTGTTACTTCGGCG	0	0	0	0
BCKDHA	BCKDHA_593_19	GGTGTTTGGCCAGTACCGGG	495	123	0	0
BCKDHA	BCKDHA_593_24	GCATCCTCTATGAGTCTCAG	41	0	0	0
BCKDHA	BCKDHA_593_28	GAGAGGAGATAGTGACGAAG	1	0	0	1
BCKDHA	BCKDHA_593_5	GATCTGCGTGGCCAGTGGAG	115	53	0	42
BCKDHB	BCKDHB_594_1	GCATCTAAAGACTCCACCAA	4	16	0	0
BCKDHB	BCKDHB_594_12	GGATTTGGAATCGGAATTG	223	12	0	44
BCKDHB	BCKDHB_594_3	GTGCCTTGGATAACTCAT	384	164	0	0
BCKDHB	BCKDHB_594_4	GGGGCTGTGTTGGTCATG	27	42	0	164
BCKDHB	BCKDHB_594_5	GTTGGCTTGCGAGACAAATA	4312	5655	2	2
BCKDHB	BCKDHB_594_8	GCAAACTGAATTTCCGCAA	50	11	1	8
BCKDK	BCKDK_10295_13	GTAGGCCCTCTGCCAAGA	343	752	0	164
BCKDK	BCKDK_10295_17	GGCCGACTGGTTGTAAAAGG	201	437	2	44
BCKDK	BCKDK_10295_18	GAGAGCCGGAAGCACATAG	827	19	4	390
BCKDK	BCKDK_10295_19	GCGTCTTGTCCAAGAAGTAG	102	30	10	622
BCKDK	BCKDK_10295_25	GTCAGCTTCTGGAAGGCA	0	0	0	0
BCKDK	BCKDK_10295_5	GAAGTCTGTCAGCTTCTGGA	628	341	1	12
BCL10	BCL10_8915_1	GTATACACGTAAATTTTCTA	6201	3440	0	0
BCL10	BCL10_8915_1_fillup	GTGGCAAAGGAGGAGCCCCT	246	479	1052	561
BCL10	BCL10_8915_2	GTCCTTCTTCACTTCAGTG	22	9	0	21
BCL10	BCL10_8915_2_fillup	GGACCTCACTGAAGTGAAGA	20	15	72	26
BCL10	BCL10_8915_3	GCCGAATAGATTCAACAA	31	15	0	4
BCL10	BCL10_8915_5_fillup	GGTCCTCCTCGGTGAGGGA	278	28	0	0
BCL11A	BCL11A_53335_17	GTGCAGAATATGCCCCGCA	0	3	0	0
BCL11A	BCL11A_53335_18	GAGCTCCATGTGCAGAACGA	346	188	0	14
BCL11A	BCL11A_53335_19	GTGCAGAACGAGGGGAGGAG	9	1	0	0
BCL11A	BCL11A_53335_21	GAGCTCTAATCCCCACGCCT	200	55	0	0
BCL11A	BCL11A_53335_24	GCTCCATGTGCAGAACGAG	31	95	0	12
BCL11A	BCL11A_53335_3	GATAAACTTCTGCACTGGAG	491	942	0	12
BCL11B	BCL11B_64919_12	GAGCACAAAAGGAAGCAGTG	0	2	0	1
BCL11B	BCL11B_64919_13	GCCATCCTCGAAGAAGACGA	68	42	14	310
BCL11B	BCL11B_64919_14	GCAGGTGGTCATCTTCGTCG	0	0	0	0
BCL11B	BCL11B_64919_21	GAGGAGCCAAGTGGCCTG	218	218	13	1411
BCL11B	BCL11B_64919_5	GGAGATAGAGGAGCCAAG	5	3	0	0
BCL11B	BCL11B_64919_9	GTTGTGCAAATGTAGCTGGA	99	49	0	0
BCL2	BCL2_596_1	GGGTCAGGTGGACCACAGG	0	0	0	0
BCL2	BCL2_596_2	GAGTGGGATGCGGGAGATG	1	0	0	0
BCL2	BCL2_596_2_fillup	GCGGGGACGCTTTGCCACGG	0	0	0	0
BCL2	BCL2_596_3	GAGTGGGATGCGGGAGATGT	2	0	0	0
BCL2	BCL2_596_3_fillup	GTCGCAGAGGGGCTACGAGT	0	0	0	0
BCL2	BCL2_596_4_fillup	GGCCTTCTTTGAGTTCGGTG	0	0	0	0
BCL2A1	BCL2A1_597_1	GAAGACGGCATCATTAACTG	1	54	5717	19
BCL2A1	BCL2A1_597_2	GCACTCTGGACGTTTTGCT	14	1	0	0
BCL2A1	BCL2A1_597_2_fillup	GTCAGTGGCCCACAAGAAG	0	0	0	0
BCL2A1	BCL2A1_597_3	GGAAAAGGAGTTTGAAGA	80	69	0	0
BCL2A1	BCL2A1_597_4	GAAGACGGCATCATTAACT	2	47	5082	24
BCL2A1	BCL2A1_597_5	GTGTTCTGGCAGTGTCTA	14	1	0	0
BCL2L1	BCL2L1_598_11	GCAGTTTGGATGCCCGGG	68	66	0	0
BCL2L1	BCL2L1_598_13	GGCGACGAGTTTGAACTG	0	0	0	0
BCL2L1	BCL2L1_598_16	GCAGTAAAGCAAGCGCTG	0	0	0	0
BCL2L1	BCL2L1_598_3	GTGGAAGAGAACAGGACTG	3	0	0	0
BCL2L1	BCL2L1_598_6	GTTTGAACTGCGGTACCGG	0	0	0	0
BCL2L1	BCL2L1_598_8	GTAAAGCAAGCGCTGAGGG	0	0	0	0
BCL2L10	BCL2L10_10017_1	GTAGTCGGCCAGCAACAGCT	15	6	0	43
BCL2L10	BCL2L10_10017_1_fillup	GTTGCGGGAGCGCACCACCA	0	0	0	0
BCL2L10	BCL2L10_10017_2	GACGCTCGTGACCTTCGCA	0	0	0	348
BCL2L10	BCL2L10_10017_3	GACCGCCCGGTGGAAGAAG	96	25	0	0
BCL2L10	BCL2L10_10017_4	GTGAATCTGCCGTAACCTGG	86	213	0	0
BCL2L10	BCL2L10_10017_4_fillup	GCCCCACTTCTTCCACCGGG	66	162	0	0
BCL2L11	BCL2L11_10018_1	GGCTCTGTCTGTAGGGAGGT	21	117	37494	10153
BCL2L11	BCL2L11_10018_2	GCTCTGTCTGTAGGGAGGTA	1205	762	1391	7356
BCL2L11	BCL2L11_10018_3	GCTGCAATTGTCTACCTTCT	2660	2136	282	1110
BCL2L11	BCL2L11_10018_4	GTGGCTCTGTCTGTAGGG	3	106	0	52
BCL2L11	BCL2L11_10018_4_fillup	GTTCTGAGTGTGACCGAGA	5	103	0	0
BCL2L11	BCL2L11_10018_5_fillup	GACAATTGCAGCCTGCGGAG	12915	9146	20	4
BCL2L12	BCL2L12_83596_12	GGCAGGCTCTGAAGAGCTG	268	0	0	0
BCL2L12	BCL2L12_83596_13	GCAAGTTGAGTGGAGGAGG	23	5	1	195
BCL2L12	BCL2L12_83596_14	GCTCTTCAGAGCCTGCCA	170	374	0	0
BCL2L12	BCL2L12_83596_2	GTTGAGTGGAGGAGGCGG	0	2	0	0
BCL2L12	BCL2L12_83596_3	GGAGACCGCAAGTTGAGTGG	0	0	0	0
BCL2L12	BCL2L12_83596_4	GTTTGTACGAGTTCAGTGG	29	34	0	0
BCL2L13	BCL2L13_23786_1	GTTTAGTCTTGAGTCAGAGG	417	20	0	3
BCL2L13	BCL2L13_23786_2	GTGTTTAGTCTTGAGTCAG	0	312	0	0
BCL2L13	BCL2L13_23786_2_fillup	GTTTCATAGTGAAATCCCAG	382	931	1	0
BCL2L13	BCL2L13_23786_3	GTCTTGAGTCAGAGGAGG	163	97	0	0
BCL2L13	BCL2L13_23786_3_fillup	GAGTACATCATTCAGCAAGG	473	506	0	0
BCL2L13	BCL2L13_23786_4_fillup	GTTTGGCGTGACATACCTGG	1088	751	2	324
BCL2L14	BCL2L14_79370_14	GATGTCTGGTGTAGTAGGCG	654	108	0	0
BCL2L14	BCL2L14_79370_15	GGATTGGGAATTTCTGCA	23859	19428	2	4
BCL2L14	BCL2L14_79370_17	GAACAAGAAGTTTGTCCCAG	21	132	4111	1701
BCL2L14	BCL2L14_79370_18	GCAAATGAGTCATGGACAG	800	117	1	147
BCL2L14	BCL2L14_79370_3	GATTCGCACAGCCAGCAG	166	20	3056	2176
BCL2L14	BCL2L14_79370_4	GTCCAGGTGTCTTTCTAACG	0	0	0	0
BCL2L15	BCL2L15_440603_1	GAGCCTTGTTCTTTTGATG	739	618	1	34
BCL2L15	BCL2L15_440603_3	GTTGGGTGACCAGTTCAA	79	85	0	0
BCL2L15	BCL2L15_440603_4	GACCAGTTCAACGGAGAAT	618	541	0	0
BCL2L15	BCL2L15_440603_5	GTCATTGCAGAAACCATTAA	0	0	0	0
BCL2L15	BCL2L15_440603_8	GTCATTGCAGAAACCATTA	0	0	0	0
BCL2L15	BCL2L15_440603_9	GGCTGGCAACCTGCAATGTT	223	187	0	0
BCL2L2	BCL2L2_599_1_fillup	GGATGGCGACCCCAGCCT	0	12	0	2
BCL2L2	BCL2L2_599_2_fillup	GTGTCTGGGGCCGAGGCTG	0	101	0	0
BCL2L2	BCL2L2_599_3_fillup	GCGGAGTTCACAGCTCTATA	49	274	0	0
BCL2L2-PABPN1	BCL2L2-PABPN1_100529063_2	GGAGATGGAACCACTGGT	78	84	0	0
BCL2L2-PABPN1	BCL2L2-PABPN1_100529063_3	GTGTGCTGAGAGTGTCAACA	5	2	0	0
BCL2L2-PABPN1	BCL2L2-PABPN1_100529063_5	GCAGCCCCAAAGACAAAGA	1	0	0	0
BCL2L2-PABPN1	BCL2L2-PABPN1_100529063_6	GACTGGATCCACAGCAGTG	126	341	0	0
BCL2L2-PABPN1	BCL2L2-PABPN1_100529063_7	GAGAGTGTCAACAAGGAGA	70	315	14	2218
BCL2L2-PABPN1	BCL2L2-PABPN1_100529063_8	GACAAAGAAGGCTACAAGG	0	0	0	0
BCL3	BCL3_602_10	GGTGTAGGCAGGTTCACCAG	709	591	0	2
BCL3	BCL3_602_11	GTGATCACAGCCAGGTGGAG	277	14	0	0
BCL3	BCL3_602_15	GTGGGGTACAAAGGCAGTA	43	17	4	681
BCL3	BCL3_602_19	GCACCACAGCAATATGGAG	294	222	1	49
BCL3	BCL3_602_23	GTGGTGATCACAGCCAGG	0	0	0	0
BCL3	BCL3_602_4	GACATCTACAACAACCTA	78	59	0	0
BCL6	BCL6_604_14	GAGGAGGCTGCTGACAGGG	0	0	0	0
BCL6	BCL6_604_22	GATCTAGATTGATCACACTA	0	0	0	0
BCL6	BCL6_604_27	GAGGAACTCTTCACGAGG	158	326	0	0
BCL6	BCL6_604_3	GTGGCCAACCCCTTCCCCA	0	0	0	0
BCL6	BCL6_604_42	GATCCTGAGATCAACCCTG	1	0	0	0
BCL6	BCL6_604_45	GTGTACATGAAGTCCAGG	0	0	0	0
BCL6B	BCL6B_255877_1	GTGCTCCATCTGCAAATAGG	730	873	0	1
BCL6B	BCL6B_255877_13	GCAACCCCTCAGAGCACACA	1049	1124	0	0
BCL6B	BCL6B_255877_17	GTTGAGGTTGCCCAGCACGT	0	0	0	0
BCL6B	BCL6B_255877_18	GTACATGAAGTCCAATAGAG	0	0	0	0
BCL6B	BCL6B_255877_19	GGAGTGGCGAGTGAACTCG	104	56	0	0
BCL6B	BCL6B_255877_20	GCTAGGACTGCTGGTGCAG	0	0	0	0
BCL7A	BCL7A_605_1	GTAGGGATGTGTCACCAA	1	93	0	24
BCL7A	BCL7A_605_10	GCATGTCCATCATCCCTG	0	0	0	0
BCL7A	BCL7A_605_2	GACCCATTTGTAGATTCGTA	994	969	0	285
BCL7A	BCL7A_605_4	GGAGAACAGTTCCTCCCCA	76	8	2	159
BCL7A	BCL7A_605_7	GGAGGAACTGTTCTCCGGAG	519	93	0	0
BCL7A	BCL7A_605_8	GGACGAGAAGTGTGGCTCAG	105	99	0	1
BCL7B	BCL7B_9275_10	GAATTGGCTGAGGCATCAGA	1563	224	17	1483
BCL7B	BCL7B_9275_11	GGAGAGAGGAATTGGCTG	11	145	3	185
BCL7B	BCL7B_9275_5	GTGGGTGACACGTCCCTG	9	37	0	68
BCL7B	BCL7B_9275_6	GCATCAGAAGGAAAGCCATT	114	60	0	50
BCL7B	BCL7B_9275_8	GGTTCCTGTGACAGACAGCA	129	40	0	0
BCL7B	BCL7B_9275_9	GGAATTCAAGAAGGAGAG	44	53	0	0
BCL7C	BCL7C_9274_1	GGAAGGTTCCCTGCAAAA	53	0	0	0
BCL7C	BCL7C_9274_2	GCAACCAGAGTTTCCATT	0	10	0	0
BCL7C	BCL7C_9274_3	GAGAAGCGATGGGTGACTGT	70	16	0	0
BCL7C	BCL7C_9274_5	GTGGTGGATCCCCAGGAGG	0	0	0	0
BCL7C	BCL7C_9274_6	GGGCTCTGTGCCCTTTTGCA	0	0	0	0
BCL7C	BCL7C_9274_7	GCACCCACTTGAAGATACGA	268	73	0	0
BCL9	BCL9_607_15	GGCAGGACTTCCTACAGA	70	577	0	0
BCL9	BCL9_607_19	GCAGTAGTTTGGCCATGGGA	172	450	2675	3684
BCL9	BCL9_607_27	GAGGTTTCGGATCATTCCGA	5535	4076	0	6
BCL9	BCL9_607_31	GAAGAGCTATTGCTCCCCT	52	120	17	1
BCL9	BCL9_607_37	GGTTTCGGATCATTCCGAA	0	23	0	0
BCL9	BCL9_607_46	GTACGTGTTTTCTACTGAGA	1650	2233	0	7
BCL9L	BCL9L_283149_2	GTAGCAGACCCAGCCATGG	762	941	301	31845
BCL9L	BCL9L_283149_31	GACATATACGAACTGCGA	56	111	15	4
BCL9L	BCL9L_283149_32	GGCAAGACAGGGAATGGCG	0	0	0	0
BCL9L	BCL9L_283149_36	GAAGACATATACGAACTGCG	23	0	0	1
BCL9L	BCL9L_283149_38	GCACCAGAATGTGAACCA	58	273	0	3
BCL9L	BCL9L_283149_8	GACCAATCATGGCAAGACA	65	6	3	442
BCLAF1	BCLAF1_9774_20	GGAGGTAGATATCATCGAGG	0	0	0	0
BCLAF1	BCLAF1_9774_24	GAGGGTATTATCAAGGAGG	74	25	0	0
BCLAF1	BCLAF1_9774_26	GGTAGAGGGTATTATCAAGG	0	0	0	0
BCLAF1	BCLAF1_9774_42	GGAGGAGGTAGATATCATCG	0	34	0	0
BCLAF1	BCLAF1_9774_5	GTTGAAAAGTAAATCACAGG	0	0	0	0
BCLAF1	BCLAF1_9774_9	GGGGATGAAGAACGAGAAG	128	266	0	47
BCLAF3	BCLAF3_256643_22	GGAGGGAAACCACCTCAG	76	143	1	180
BCLAF3	BCLAF3_256643_25	GATGAGTTGAGGCACCAG	45	49	0	0
BCLAF3	BCLAF3_256643_31	GTATATGCCCAAATACTCAG	80	291	0	0
BCLAF3	BCLAF3_256643_34	GAGAACTCAGAAGTACTGTA	3	99	0	2
BCLAF3	BCLAF3_256643_43	GAGGGAGAGAGACTCAAGA	0	0	0	0
BCLAF3	BCLAF3_256643_44	GCCTGCCAGGAACCCAAAG	0	0	0	0
BCO1	BCO1_53630_15	GAGAATATCCAACCTGAA	143	74	3	0
BCO1	BCO1_53630_17	GATTATCGTAAATACGTGG	0	0	7	0
BCO1	BCO1_53630_28	GCCTGGCTTTCCACAGGG	23	181	0	34
BCO1	BCO1_53630_30	GAGCCCCTGGAAGCACACAG	110	7	0	5
BCO1	BCO1_53630_32	GGTTGGATATTCTCAAGA	0	9	0	94
BCO1	BCO1_53630_33	GTCTTCCCCTTTTCCACAA	0	0	18	1369
BCO2	BCO2_83875_1	GGAACCCGAATAACCTTAT	9	143	0	0
BCO2	BCO2_83875_2	GTTTCTCCTATAAGGTTATT	585	306	0	0
BCO2	BCO2_83875_3	GGGTTCCTCCAGAGAAGG	46	20	0	0
BCO2	BCO2_83875_4	GACCTTGGGGAGACAATCCA	327	4	0	0
BCO2	BCO2_83875_5	GCTGCTTCACCAGTTCAGAA	62	91	0	0
BCO2	BCO2_83875_6	GAATTGTGATCTCAGAATT	95	56	4	396
BCOR	BCOR_54880_13	GCAATGGACGAGAGGCGGGA	0	0	0	0
BCOR	BCOR_54880_15	GGAGGCTTTTGTCTGCGCAA	0	0	0	0
BCOR	BCOR_54880_28	GGGCTCAGAGAAAGGTCGGG	0	0	0	0
BCOR	BCOR_54880_30	GAATCCCTTGAACCACAACG	182	115	0	20
BCOR	BCOR_54880_41	GTGCAGACTGGAGAATACAG	0	0	0	0
BCOR	BCOR_54880_42	GGGAATCAACAGGATTCCCA	889	944	0	20
BCORL1	BCORL1_63035_1	GGCTTTGGACTCTCGGCA	203	143	0	7
BCORL1	BCORL1_63035_14	GAAGTTAGTGGTAACCAG	3	41	0	1
BCORL1	BCORL1_63035_16	GGAATGCATCTGGAACAGAG	530	203	0	0
BCORL1	BCORL1_63035_32	GGAAGGAGCTGGAACCGAAG	0	18	5928	3929
BCORL1	BCORL1_63035_6	GGAACAGAGTGGGGCACAG	2816	3329	2	2
BCORL1	BCORL1_63035_9	GAAACTGGGACTGAAAGCG	0	36	0	9
BCR	BCR_613_10	GGCGCTTCTCCTGCTCAG	93	10	9	730
BCR	BCR_613_17	GGAGTTTTGAGGATTGCGG	341	454	0	30
BCR	BCR_613_3	GCTCAGGTCCAACTTCGAG	3144	2125	31	4536
BCR	BCR_613_5	GGTGAAGGTCAACGACAAAG	631	416	0	44
BCR	BCR_613_7	GCTATGACCGGCAGCGATG	336	143	17	192
BCR	BCR_613_8	GCAATCCTCAAAACTCCG	724	507	6	1282
BCS1L	BCS1L_617_11	GCCCACAGCTGTGTACATCA	0	0	0	0
BCS1L	BCS1L_617_13	GAGCTAGCCTTGCAGCAGG	0	0	0	133
BCS1L	BCS1L_617_16	GGTACGAAGTCTCGACACTG	3	0	0	0
BCS1L	BCS1L_617_20	GTGAAGGTGACAGATTCCCA	0	0	0	0
BCS1L	BCS1L_617_5	GGTTTTCTTCAACATCCTGG	2	67	1	1
BCS1L	BCS1L_617_9	GTAGAACCACAGAATTCAG	3	237	0	0
BDH1	BDH1_622_12	GCTGCAGACATTGAGCTGGA	135	211	20236	461
BDH1	BDH1_622_23	GGCATCTCAACGTTCGGGG	0	1	0	0
BDH1	BDH1_622_25	GAACCTTTGGGGCACAGTG	165	51	2	366
BDH1	BDH1_622_5	GCACTGGCATAAGTCCGA	0	17	0	0
BDH1	BDH1_622_8	GGACTTATGCCAGTGCGG	51	115	0	9
BDH1	BDH1_622_9	GAAGAGGTGGAGAAAGTGG	0	0	0	0
BDH2	BDH2_56898_1	GGCCAATCCCCTGAGCAG	0	0	0	0
BDH2	BDH2_56898_2	GGATTGTGAGGAGAAAGACT	5	0	0	0
BDH2	BDH2_56898_3	GGAACTGTCCTGGATTGTG	304	1116	3	0
BDH2	BDH2_56898_4	GCATGTACCTGATGATCA	777	227	0	39
BDH2	BDH2_56898_5	GTTTCTTCTTTGTGACATCA	934	602	41	1
BDH2	BDH2_56898_5_fillup	GGGAAAGTCATCATCCTGA	106	33	0	0
BDKRB1	BDKRB1_623_1	GGAGGCCGAAGAAACAGA	569	517	2	0
BDKRB1	BDKRB1_623_11	GTTCATCAGCATCTTCCTGG	0	0	0	0
BDKRB1	BDKRB1_623_12	GATGACCCCGTTGATGACA	174	114	14	1577
BDKRB1	BDKRB1_623_13	GTTGATGACACGGCAGAGGA	1402	2178	0	0
BDKRB1	BDKRB1_623_15	GATATTCTCTGCCCAGAA	220	35	0	0
BDKRB1	BDKRB1_623_2	GAAGATGCTGATGAACAAAT	69	438	0	0
BDKRB2	BDKRB2_624_10	GCTGGTGTTCCGGACCATGA	5721	8528	2	191
BDKRB2	BDKRB2_624_18	GCTCAATGTCACCTTGCAA	0	0	0	0
BDKRB2	BDKRB2_624_20	GAGATGGTGATGGCCCAGAA	1047	1090	5	1
BDKRB2	BDKRB2_624_21	GCACAAGAGCAGCTGCACGG	2	14	0	9
BDKRB2	BDKRB2_624_25	GTGCAGGCAGAAGACGCTG	133	668	1	1
BDKRB2	BDKRB2_624_3	GATAATGGCATTCACCACG	2	52	3	323
BDNF	BDNF_627_11	GAAAGAAGCAAACATCCG	110	57	10	1404
BDNF	BDNF_627_12	GCAAACATCCGAGGACAAGG	501	818	0	18
BDNF	BDNF_627_13	GTATGAAATAACCATAGTA	73	0	1	0
BDNF	BDNF_627_14	GGGCCCAAGGCAGGTTCAAG	44	110	0	0
BDNF	BDNF_627_15	GGAGAGCGTGAATGGGCCCA	128	5	0	0
BDNF	BDNF_627_9	GCCCAATGAAGAAAACAATA	539	1337	0	118
BDP1	BDP1_55814_15	GCTATAAATGAAAGTCAG	127	88	73	393
BDP1	BDP1_55814_19	GTGCCCACAGTCGATTTCGG	0	0	0	0
BDP1	BDP1_55814_20	GTTTCTCTTTTGTTGAAG	43	35	0	0
BDP1	BDP1_55814_24	GGAGCGGAGCCCCAAGAAA	0	0	0	0
BDP1	BDP1_55814_4	GATAAGGGATGAGATTCTGA	1	48	0	0
BDP1	BDP1_55814_7	GTAGAAGTTTTAAGAACAAA	277	610	4	64
BEAN1	BEAN1_146227_11	GGGGTAGAAGTAGCTGGTG	31	136	0	0
BEAN1	BEAN1_146227_12	GACACCGAGAGTACGAGCA	2	8	0	0
BEAN1	BEAN1_146227_6	GATGATGACCACACCTATGA	236	346	0	0
BEAN1	BEAN1_146227_7	GCAGGCATAGCGCATCCTG	1261	1783	19970	5069
BEAN1	BEAN1_146227_8	GATGATGGTGGTGGTGGTGG	0	0	0	0
BEAN1	BEAN1_146227_9	GGCGGTGGTGATGATGGTGG	0	0	0	0
BECN1	BECN1_8678_1	GCTTCACTCTGATTGGGG	140	0	0	0
BECN1	BECN1_8678_10	GTGGCAGAAAATCTCGAGA	168	1	0	0
BECN1	BECN1_8678_2	GAGAGACACCATCCTGGCG	141	68	0	0
BECN1	BECN1_8678_23	GAGTTCCTGGATGGTGACA	89	261	1557	227
BECN1	BECN1_8678_26	GGAAGAGACTAACTCAGGAG	80	21	0	0
BECN1	BECN1_8678_8	GAAACCAGGAGAGACCCAGG	0	14	1345	1
BEGAIN	BEGAIN_57596_13	GCGCTCCTGGAAATCCGA	0	0	0	0
BEGAIN	BEGAIN_57596_18	GCAACTACATGGCACTGCAG	305	462	0	1
BEGAIN	BEGAIN_57596_2	GGATTCAGAGCAACTACA	1020	1318	12886	1229
BEGAIN	BEGAIN_57596_22	GTTGAGGGCAACAATCTCG	1	0	1	0
BEGAIN	BEGAIN_57596_6	GGAGGACAAGCTGTACCGCA	20	69	0	1
BEGAIN	BEGAIN_57596_7	GGAAGGACTGCAATCTAG	202	58	0	0
BEND2	BEND2_139105_17	GATACAGTTACAACTCAG	166	20	0	0
BEND2	BEND2_139105_20	GAGTAATTCACCACACCA	360	110	10	671
BEND2	BEND2_139105_25	GATATGATAAACTCTCACTG	180	385	3	439
BEND2	BEND2_139105_29	GCAGTATGTCGCACAAGG	0	5	0	9
BEND2	BEND2_139105_5	GAATTGCTTGAGTCCAAG	259	137	0	0
BEND2	BEND2_139105_8	GCATATCACCACCAGCGGAA	396	250	0	21
BEND3	BEND3_57673_17	GGCTTCTTGTAGGAAGGGG	259	126	0	0
BEND3	BEND3_57673_23	GCTCATCCGCAACTATGTGG	128	50	0	0
BEND3	BEND3_57673_31	GTGGAGGTCTACTACCCCT	25	0	0	0
BEND3	BEND3_57673_33	GTCCCAGCTGCACAGCAAGG	7	0	0	0
BEND3	BEND3_57673_38	GGGACATGTTGGACGTGA	84	281	0	0
BEND3	BEND3_57673_48	GTGCGAGATGCCATACAG	0	0	0	0
BEND4	BEND4_389206_1	GCGGCGAACGAAGACGACG	7	19	0	0
BEND4	BEND4_389206_11	GTTTTCCTCCACAATTTAAG	6	83	52	4678
BEND4	BEND4_389206_17	GGCGAACGAAGACGACGAGG	3595	2377	25938	9794
BEND4	BEND4_389206_19	GAGATGCAGTATATGCAA	38	0	0	0
BEND4	BEND4_389206_3	GAACGAAGACGACGAGGAGG	0	0	0	0
BEND4	BEND4_389206_5	GGGCCATACCTGACGACAG	82	321	1	26
BEND5	BEND5_79656_1	GGTGTACGCCGTGTACCG	461	2	0	17
BEND5	BEND5_79656_13	GGACAGTCTAGAAGATGCTG	3101	3602	0	102
BEND5	BEND5_79656_2	GTGGCGCACAAGAGCATCG	0	0	0	0
BEND5	BEND5_79656_4	GCTGGATTTTGACAACCAGA	479	205	0	1
BEND5	BEND5_79656_5	GCTCGGCTAGAGAAGCAGAA	82	210	0	0
BEND5	BEND5_79656_6	GCACAAGAGCATCGAGGCAG	126	123	0	0
BEND6	BEND6_221336_14	GGAGCTTTCACCAGGCAGAA	899	986	0	5
BEND6	BEND6_221336_15	GAATTGGTTGGTATGGCCG	200	105	0	0
BEND6	BEND6_221336_5	GGTGGATGCAGATGTAGACA	315	103	0	51
BEND6	BEND6_221336_6	GGCCGAGGCTCTGCTTAA	143	162	0	0
BEND6	BEND6_221336_8	GAAAATGCAAATAGTGACA	57	498	0	39
BEND6	BEND6_221336_9	GCCTGGTGAAAGCTCCAGTG	35	21	0	0
BEND7	BEND7_222389_10	GGACAGTTCTCAGGGCAGTA	8	3	0	0
BEND7	BEND7_222389_11	GCAGAGGAGTTCAAACGTGG	0	0	0	0
BEND7	BEND7_222389_13	GAGAACTGTCCACTCTGGGG	3235	1430	1	100
BEND7	BEND7_222389_17	GGAGAGCAGATAGCTCAG	0	0	0	0
BEND7	BEND7_222389_18	GAGCATATAAGGGAAATTGG	549	165	0	134
BEND7	BEND7_222389_8	GTTCGCTGGGAGCATATAA	376	601	1262	2376
BEST1	BEST1_7439_11	GTCGGGCTTCGTCGAAGGCA	262	158	0	0
BEST1	BEST1_7439_2	GCAGTTTCTGAACCCAGCCA	2038	2144	0	1
BEST1	BEST1_7439_25	GGGGAAGCGCTTGTAGACTG	101	88	0	21
BEST1	BEST1_7439_4	GCAGGCTCTGGAGCAGGATA	0	0	472	0
BEST1	BEST1_7439_8	GGTTGGCAAACCACACCCA	1	5	0	0
BEST1	BEST1_7439_9	GTGAAGACGGGCACAACG	0	0	0	0
BEST2	BEST2_54831_12	GTCTGGTTCTCCAACCTGG	6	0	0	0
BEST2	BEST2_54831_13	GCTTCCTTGGGTTCTACA	95	56	0	0
BEST2	BEST2_54831_14	GCCACAGTAGCAGCAGCT	76	2	0	3
BEST2	BEST2_54831_2	GGAGCATCTACAAACTCCTG	2	173	0	8
BEST2	BEST2_54831_8	GCACACTCATGCGCTACGCA	32	9	0	0
BEST2	BEST2_54831_9	GGTTGGAGAACCAGACGCA	15	0	0	0
BEST3	BEST3_144453_1	GATGAAGAAGGACATTTACT	34	39	5	211
BEST3	BEST3_144453_3	GCAACTAAAGCCCGGAATGA	398	364	0	0
BEST3	BEST3_144453_5	GATTTCCAAACCAGATGAA	77	281	2	101
BEST3	BEST3_144453_6	GTTTTATGACAACAGATGAA	31	301	1	24
BEST3	BEST3_144453_8	GGAACCCAATATTTCAGATG	222	10	0	0
BEST3	BEST3_144453_9	GAGCTTACCCAAGATGAAGA	6193	4839	3	0
BEST4	BEST4_266675_1	GTGTACTGGGACCACCAG	27	196	0	0
BEST4	BEST4_266675_10	GGGAATGAGGTCTGCTGAG	0	26	1	18
BEST4	BEST4_266675_11	GTCTGGTTCACCAACCTGG	379	44	0	148
BEST4	BEST4_266675_13	GTACAAGGCCCCAAAGAGG	0	0	0	0
BEST4	BEST4_266675_23	GGTTGGTGAACCAGACGCAG	143	100	1	0
BEST4	BEST4_266675_4	GCGTACAAGGCCCCAAAG	1129	1239	0	1
BET1	BET1_10282_1	GTTCCCATAGTTGCCAGG	70	201	3	333
BET1	BET1_10282_1_fillup	GGAGTACCTCCTGGCAACTA	4	53	3	489
BET1	BET1_10282_3_fillup	GATTCCACAACTGGATTTCT	42	79	0	0
BET1	BET1_10282_4_fillup	GGATGAGGCGTGCAGGCCT	0	167	0	0
BET1L	BET1L_51272_1	GGACATCGATAGGGATGCAG	0	51	0	0
BET1L	BET1L_51272_2	GCATCCCTATCGATGTCCA	0	27	0	0
BET1L	BET1L_51272_3	GCTCGCCCTGGACATCGATA	17	114	1	0
BET1L	BET1L_51272_4	GATTTGAGCCTGGTGACTT	0	1	0	0
BET1L	BET1L_51272_5	GATCAGAACCGGTACCTGGA	26	43	3	44
BET1L	BET1L_51272_6	GAACCGGTACCTGGATGGCA	473	835	0	0
BEX1	BEX1_55859_1	GCATCCAAAGGGAGGGCCAA	49	46	0	1
BEX1	BEX1_55859_10	GTGTGCCTAGAGGAAATCGT	14	15	0	0
BEX1	BEX1_55859_2	GTATTCACCAGCATCCAAA	9	0	6	234
BEX1	BEX1_55859_5	GCCTAGAGGAAATCGTAGG	0	7	0	0
BEX1	BEX1_55859_7	GGTGAATACTGTGTGCCTAG	248	241	0	0
BEX1	BEX1_55859_8	GTATTCACCAGCATCCAA	8	0	3	307
BEX2	BEX2_84707_1	GTGTGCCTAGAGGAAACCGT	70	241	0	0
BEX2	BEX2_84707_4	GGAGTAATGGAGTCCAAAG	198	281	0	0
BEX2	BEX2_84707_5	GTTTAACGCTCGTTCCTCTT	0	15	4157	521
BEX2	BEX2_84707_7	GCCTAGAGGAAACCGTAGG	29	17	0	0
BEX2	BEX2_84707_8	GTGAATACTGTGTGCCTAG	442	867	0	0
BEX2	BEX2_84707_9	GCGTTAAACAATCTCATCG	26	187	0	0
BEX3	BEX3_27018_1	GGCCTTCACCTCCTCCCAAA	1019	762	6	0
BEX3	BEX3_27018_3	GGCAGATCAATGATGGGAT	3323	2839	1	9
BEX3	BEX3_27018_5	GCCTGCAGGAAATCGACG	357	121	1	0
BEX3	BEX3_27018_6	GGCAGATCAATGATGGGA	8	35	0	0
BEX3	BEX3_27018_7	GGCCTTCACCTCCTCCCAA	41	15	0	0
BEX3	BEX3_27018_8	GATCAATGATGGGATGGG	18	144	0	13
BEX4	BEX4_56271_1	GGTGAAGGCCAGAAGCCTGG	13	165	518	2381
BEX4	BEX4_56271_2	GCCTGGAGGAAATATCAGG	806	682	0	200
BEX4	BEX4_56271_3	GAAGAATCCCGCCATTTGGG	166	39	0	0
BEX4	BEX4_56271_5	GAATCCCGCCATTTGGGA	1347	729	4	794
BEX4	BEX4_56271_6	GGATTCTTCTTCATTCTGCG	371	766	2	23
BEX4	BEX4_56271_7	GAATCCCGCCATTTGGGAG	1209	670	4	724
BEX5	BEX5_340542_2	GCCTGGAGGAAATGTTAAAG	163	167	3723	1868
BEX5	BEX5_340542_3	GATAACATTGATATGATAGA	3	78	2	66
BEX5	BEX5_340542_4	GCCTGGAGGAAATGTTAAA	142	137	3123	1578
BEX5	BEX5_340542_5	GGAGAGGATGTGCCCAAT	21	1	0	0
BEX5	BEX5_340542_6	GGTGAATACCAGGAGCCTGG	0	79	0	66
BEX5	BEX5_340542_8	GTATTCACCACCTCCTAAAG	265	128	0	0
BFAR	BFAR_51283_1	GCTGTGCCCACAGTTCAAGG	0	0	0	0
BFAR	BFAR_51283_10	GGGCATCTCTTTACAGGGAA	598	541	3	283
BFAR	BFAR_51283_11	GTCTATCACTGGAGCAGCA	3	13	0	0
BFAR	BFAR_51283_20	GTTGCTTTTAACTTTGACAG	1	34	0	0
BFAR	BFAR_51283_23	GCTCACAGCTTTAACTGGAG	0	43	0	0
BFAR	BFAR_51283_8	GATGCCCACCATAAAGCA	199	284	2	937
BFSP1	BFSP1_631_1	GGAGAAGCTCCTGACGGAG	84	571	7	176
BFSP1	BFSP1_631_10	GCATCCATTGTGACGAGT	18	196	0	0
BFSP1	BFSP1_631_16	GTGACGAGTGGGATGAGGG	89	49	1	0
BFSP1	BFSP1_631_4	GGATGCTGGAGGAGTGGTG	106	631	0	46
BFSP1	BFSP1_631_6	GGCGTAGGTTATGCAGCA	185	227	0	0
BFSP1	BFSP1_631_9	GGAGATTGAGGAGACAGAG	0	0	0	0
BFSP2	BFSP2_8419_1	GAAGACACTGCTGATGCCGA	311	60	0	0
BFSP2	BFSP2_8419_13	GGAGCTGGAAACACAACTG	5	8	26	137
BFSP2	BFSP2_8419_19	GGAAGACACTGCTGATGCCG	66	51	0	0
BFSP2	BFSP2_8419_20	GTAGGAACAGCACCCAGT	0	26	0	0
BFSP2	BFSP2_8419_6	GGTGCTGTTGAGGACCTAG	88	99	0	113
BFSP2	BFSP2_8419_7	GCCACCTATGCACCCACT	0	0	0	0
BGLAP	BGLAP_632_1	GCCTTTGTGTCCAAGCAGGA	1479	616	2203	112330
BGLAP	BGLAP_632_2	GCCTTTGTGTCCAAGCAGG	204	184	6	479
BGLAP	BGLAP_632_3	GCCCTCCTGCTTGGACACAA	14	111	266	209
BGLAP	BGLAP_632_5	GGCCAGCGATGCAAAGTG	179	31	0	0
BGLAP	BGLAP_632_7	GCTGGACTCTGCACCGCT	0	0	0	0
BGLAP	BGLAP_632_8	GCGGTGCAGAGTCCAGCAA	55	9	0	31
BGN	BGN_633_18	GATCTCCAAGATCCATGAGA	52	81	0	0
BGN	BGN_633_27	GTTCTGCAGGTCCAGCAGCG	0	0	0	0
BGN	BGN_633_3	GCCATTCATGATGAACGATG	705	2953	648	3373
BGN	BGN_633_30	GACATCTCCGAGCTCCGCA	183	125	0	205
BGN	BGN_633_4	GAAGGCCTTCAGCCCACTG	120	62	0	0
BGN	BGN_633_8	GGTGGCAGTGGCAGCCGAA	30	57	586	0
BHLHA15	BHLHA15_168620_1	GCTGGATGCTGCTGTCACGA	571	442	0	0
BHLHA15	BHLHA15_168620_12_fillup	GTGACAGCAGCATCCAGCGG	0	0	0	0
BHLHA15	BHLHA15_168620_2	GGAGAGCAACGAGAGGGAG	0	0	0	0
BHLHA15	BHLHA15_168620_3	GTCGTGACAGCAGCATCCAG	0	0	0	0
BHLHA15	BHLHA15_168620_5_fillup	GCTGCTGGACATGGTCAGGA	0	0	0	0
BHLHA15	BHLHA15_168620_9_fillup	GGCCCCGGTGCAGGACACAG	0	13	0	0
BHLHA9	BHLHA9_727857_1	GAAGGCCTCGTTGTAGTCT	109	89	0	0
BHLHA9	BHLHA9_727857_2	GCGCATCCTAGACTACAACG	0	0	0	0
BHLHA9	BHLHA9_727857_4_fillup	GCGCAGGACCAGGGAGAGCG	0	0	0	0
BHLHA9	BHLHA9_727857_5_fillup	GTGGATGGCCCTGCGCAGCG	0	0	0	0
BHLHA9	BHLHA9_727857_6_fillup	GGACTAGGCCTCACGGCG	47	102	0	0
BHLHA9	BHLHA9_727857_7_fillup	GCGGATCGCAGGTAGCCCCG	0	0	0	0
BHLHB9	BHLHB9_80823_20	GAACAGGCATTTTCTTCAG	679	1134	0	0
BHLHB9	BHLHB9_80823_27	GGTGCCCAGGTCTGTGCTG	447	978	13	2260
BHLHB9	BHLHB9_80823_28	GGCCTGTAGCCAAGACCA	0	0	0	0
BHLHB9	BHLHB9_80823_3	GAGGCCAGAACAATATATGA	185	545	0	0
BHLHB9	BHLHB9_80823_34	GGTTCTGGAATGGAGAAG	6	0	0	0
BHLHB9	BHLHB9_80823_9	GGTCAGGGGCTGAGGAGG	0	0	0	0
BHLHE22	BHLHE22_27319_1	GAACCTACTAGCAGCCCG	5	338	0	0
BHLHE22	BHLHE22_27319_10	GCCGTACTTGAGGCAAAGGG	0	61	0	1
BHLHE22	BHLHE22_27319_4	GTAGGTTCAGCCGGCGTTG	180	3	75	0
BHLHE22	BHLHE22_27319_7	GCTTCCAAGCGCTTGGAGG	204	36	1	284
BHLHE22	BHLHE22_27319_8	GCCGCTTCCAAGCGCTTGG	84	101	0	0
BHLHE22	BHLHE22_27319_9	GCTCCAATGCCCACCTCCA	594	508	0	109
BHLHE23	BHLHE23_128408_1	GCGTACCTGGCACTAAGCCA	2	0	0	0
BHLHE23	BHLHE23_128408_1_fillup	GAGAACCCGAAGCGGCCCG	11	41	0	16
BHLHE23	BHLHE23_128408_2	GCGACTTGAGCTCGGCCA	779	178	0	0
BHLHE23	BHLHE23_128408_3_fillup	GCTCAGGCGGCGGAGAGCAG	1	33	0	0
BHLHE23	BHLHE23_128408_4_fillup	GCATCAACGCGCGCGAGCGG	33	0	0	0
BHLHE23	BHLHE23_128408_5_fillup	GCGGGTCTCGCCTACGGGG	20	15	0	0
BHLHE40	BHLHE40_8553_13	GACCCAGCTCCCAAAGTGA	57	109	0	185
BHLHE40	BHLHE40_8553_3	GCTCTCCGGCCAAAGGTT	1045	123	0	0
BHLHE40	BHLHE40_8553_4	GCTTGTAAACCACTCTGCA	127	300	0	25
BHLHE40	BHLHE40_8553_7	GGGTAGGAGATCCTTCAGCT	32	3	2	141
BHLHE40	BHLHE40_8553_8	GTGCTTTCACATGCTTCA	107	6	0	7
BHLHE40	BHLHE40_8553_9	GGGTCTGATGGCTTCCTGG	459	3	0	0
BHLHE41	BHLHE41_79365_1	GATCAACCACTTGCACGCCG	408	98	0	5
BHLHE41	BHLHE41_79365_13	GTTGAGTCAACAGCTGCG	0	0	0	0
BHLHE41	BHLHE41_79365_15	GGGTTTACACATATACAAAG	101	85	0	0
BHLHE41	BHLHE41_79365_2	GATCAGCTGGACACACCG	2591	1640	0	0
BHLHE41	BHLHE41_79365_20	GCATGTTTGAAATCCCGAG	9448	6230	4	5
BHLHE41	BHLHE41_79365_7	GTATATGTGTAAACCCAAA	889	999	0	6
BHMT	BHMT_635_13	GGTCTTTATGAAGAAGAACG	487	947	520	0
BHMT	BHMT_635_18	GATAGCATCCGGTAAACCTG	758	736	1	97
BHMT	BHMT_635_19	GAAGACAAGCTGGAGAACAG	1108	805	17381	120
BHMT	BHMT_635_4	GTCTTTGCACTGGAGAAGAG	333	390	1	1
BHMT	BHMT_635_5	GGAGAAGAGGGGCTACGTAA	694	493	0	4
BHMT	BHMT_635_6	GACGTTTGAGCCAGCTCTG	1317	671	333	3727
BHMT2	BHMT2_23743_1	GCACGTTGAAGAAGCTGTGT	108	572	0	0
BHMT2	BHMT2_23743_2	GCACGTTGAAGAAGCTGTG	106	522	0	0
BHMT2	BHMT2_23743_3	GAAGAAGCTGTGTGGGCTG	1231	1644	1	66
BHMT2	BHMT2_23743_4	GAGAGGCTATGTGAAGGCT	3	17	0	0
BHMT2	BHMT2_23743_5	GGAGAAGAGAGGCTATGTGA	130	420	1	129
BHMT2	BHMT2_23743_6	GTGGCAGTTACCATGTGCAT	9	0	82	0
BICC1	BICC1_80114_14	GAAGGGAAAGGCAGAAGTG	41	0	0	0
BICC1	BICC1_80114_15	GTGATATATGCTGAATAGAG	17	74	3	4
BICC1	BICC1_80114_16	GCAAGATGTTCTAACAGCA	342	276	7	20
BICC1	BICC1_80114_3	GTGCTACTGTCATAGTACGA	0	0	0	0
BICC1	BICC1_80114_4	GTGGACAGGAAGAAACTTG	4	177	0	1
BICC1	BICC1_80114_5	GAAGATGTTAAAGAAGCCA	1911	1452	54	0
BICD1	BICD1_636_10	GTCCTTCTCCATCCACCGGA	0	0	1	143
BICD1	BICD1_636_13	GGAGCTGGAGCAGCTCAAAG	22	144	0	4
BICD1	BICD1_636_28	GAGAATATAAGTTCCGGG	0	79	0	0
BICD1	BICD1_636_31	GTACAGGCAGAAAACGAG	464	1383	0	0
BICD1	BICD1_636_34	GATGGACTCAAATTTGCCG	2	59	0	0
BICD1	BICD1_636_6	GAGAGCAAAAGAACAACCTG	0	0	0	0
BICD2	BICD2_23299_1	GCCTCAAGGAGATCTCAGAG	151	32	0	4
BICD2	BICD2_23299_13	GAGCTGCTCCATCTCGCTG	264	56	0	0
BICD2	BICD2_23299_31	GTCAATGGCTTTGAGCACGG	0	0	0	0
BICD2	BICD2_23299_41	GCACACACAAACCACAAGA	28804	27709	5	2
BICD2	BICD2_23299_46	GAGATGGAGCAGCTCAAGG	62	13	0	0
BICD2	BICD2_23299_5	GCAGTTCGAGGAGCTCGAGG	0	0	0	0
BICDL1	BICDL1_92558_1	GATTTGAGAACCGAGAAG	15	7	0	0
BICDL1	BICDL1_92558_18	GCTAGAACTGGCGTTAGAGG	37	0	0	14
BICDL1	BICDL1_92558_19	GGTGATCCGACAGAAGGAGA	121	11	0	51
BICDL1	BICDL1_92558_21	GCTGTCGGTGATCCGACAGA	0	0	0	0
BICDL1	BICDL1_92558_25	GACGATTTGAGAACCGAGA	417	150	0	1
BICDL1	BICDL1_92558_8	GCTATTGGATCAGCTCAGCA	0	89	552	46
BICDL2	BICDL2_146439_16	GGAGCGAAATGAAGAGCTG	2	0	0	38
BICDL2	BICDL2_146439_17	GAAAGACCTGCTGTTGGCCG	3192	3355	23	14
BICDL2	BICDL2_146439_18	GCATCTTGCCGAGCTCCG	4	243	0	51
BICDL2	BICDL2_146439_24	GAGAACCATGAGCTCCGGCG	59	218	0	0
BICDL2	BICDL2_146439_5	GCGAAATGAAGAGCTGCGG	515	267	0	0
BICDL2	BICDL2_146439_6	GACTGCAGACCACCCACG	224	330	0	0
BICRA	BICRA_29998_20	GGTCATCCAGAAGAACCTCT	4581	3771	1	109
BICRA	BICRA_29998_21	GGAAGTCTAGGTCCACACTG	256	891	0	1
BICRA	BICRA_29998_25	GTGATGTTGGCCTCTTGG	1156	1426	2	0
BICRA	BICRA_29998_27	GACCTCCTGGATAATCCCG	0	2	155	9
BICRA	BICRA_29998_8	GTTGACCACGTCCTGGGG	127	307	0	0
BICRA	BICRA_29998_9	GAGTTCCCATTGAGCGTGG	24	24	0	0
BICRAL	BICRAL_23506_10	GATCCTAAGTCATCCCTCAA	34	6	0	0
BICRAL	BICRAL_23506_12	GCAGCACCACGTACAACA	57	341	0	0
BICRAL	BICRAL_23506_20	GTTCATAGACAGACTCCTAA	58	267	0	30
BICRAL	BICRAL_23506_33	GACTATTAATAACCTAGA	116	44	0	0
BICRAL	BICRAL_23506_4	GATTTCTGAAGAATGTCGAA	40	33	0	0
BICRAL	BICRAL_23506_7	GTTCATCTTCAAGAAACTGG	5	14	0	0
BID	BID_637_1_fillup	GGCCGTTCACCAGGCCCGG	74	31	0	0
BID	BID_637_2_fillup	GCAGGCCTACCCTAGAGACA	161	40	0	0
BID	BID_637_3_fillup	GCAGCTGCTCCAGGGCAG	323	57	0	1
BID	BID_637_4_fillup	GAACACCAGCCGGTCGGAGG	124	163	0	0
BID	BID_637_5_fillup	GAACCTACGCACCTACGTG	103	214	9	983
BID	BID_637_6_fillup	GCAGGGCCAGCACCAGCA	9	0	0	0
BIK	BIK_638_1	GATTCTTTGGAATGCATGG	79	118	0	0
BIK	BIK_638_10	GTCATGCCAAGAACCTCCA	0	0	0	0
BIK	BIK_638_2	GGCATGACTGACTCTGAAG	186	96	0	0
BIK	BIK_638_3	GAATCGAAGTCCTCCATA	59	235	0	22
BIK	BIK_638_6	GGAGCTGCTCATACAGGA	168	20	0	0
BIK	BIK_638_7	GAGATGGACGTGAGCCTCA	604	27	0	0
BIN1	BIN1_274_1	GTTGACGTAGAAACCTACG	21	4	0	0
BIN1	BIN1_274_12	GGAGCTCATCAAAGCCCAGA	0	24	0	0
BIN1	BIN1_274_18	GGTTCTCCAGAAGCTGGGGA	76	74	0	155
BIN1	BIN1_274_3	GTCGGCCTGGAGAAGCAACA	0	0	0	0
BIN1	BIN1_274_7	GTTTGAAGGGACTCGTAG	541	289	0	242
BIN1	BIN1_274_9	GAGCCCTTCGCCTCCAGA	515	50	0	51
BIN2	BIN2_51411_11	GTAGAAGACATCCCTCAAGT	439	148	0	13
BIN2	BIN2_51411_15	GATGAGGCCAAGACTGCCA	1726	908	0	55
BIN2	BIN2_51411_3	GCTGAACCACAATCTCTACG	2	0	11	0
BIN2	BIN2_51411_5	GAATGCCAAGAAGAAAGATG	827	665	0	0
BIN2	BIN2_51411_6	GGAGATCTACAGCAGCGAGT	112	201	0	0
BIN2	BIN2_51411_7	GCTGCTGTAGATCTCCTGCA	10484	10370	0	0
BIN3	BIN3_55909_11	GGACACGGCCATGAAGCGGA	40	78	0	0
BIN3	BIN3_55909_12	GTCTTCCCGAGCCTCAACA	0	0	0	0
BIN3	BIN3_55909_5	GGATGCCTTCAATCAGGAAA	1785	1756	3768	3754
BIN3	BIN3_55909_6	GCCTCAACATGGCTGTGAAG	636	585	0	0
BIN3	BIN3_55909_8	GGTCCTGGTCTTGCTCACAG	1944	954	4	103
BIN3	BIN3_55909_9	GGACCTTCTGAACATGGTGA	1289	1746	0	43
BIRC2	BIRC2_329_13	GGCTGAACTGGAACACTAGA	716	138	0	0
BIRC2	BIRC2_329_15	GAAGACATCTCTTCATCG	21	71	0	0
BIRC2	BIRC2_329_18	GCTATGTCAGAACACCGG	281	33	0	0
BIRC2	BIRC2_329_20	GTACTCATTGCATAACTGTA	25	5	0	0
BIRC2	BIRC2_329_3	GCTCAGTAACTGGGAACCAA	74	0	0	0
BIRC2	BIRC2_329_8	GGGGTGCCTGTCTCAGAA	243	112	0	0
BIRC3	BIRC3_330_17	GGGGTTCCTGTCTCAGAA	12	0	0	0
BIRC3	BIRC3_330_19	GCTGGATAACTGGAAAAG	0	0	0	0
BIRC3	BIRC3_330_24	GGATTAACTAGAACACTAGA	46	361	0	5
BIRC3	BIRC3_330_25	GAAGGAAAAGTAGGCTGAG	3	1	0	0
BIRC3	BIRC3_330_32	GAAAACAGTGGATATTTCCG	901	874	0	0
BIRC3	BIRC3_330_8	GAGAGTTTGAATAAGAGCCA	0	4	35	0
BIRC5	BIRC5_332_1	GCGGTGGTCCTTGAGAAA	0	0	0	0
BIRC5	BIRC5_332_2	GATGCGGTGGTCCTTGAGAA	0	0	0	0
BIRC5	BIRC5_332_3	GCTCGTTCTCAGTGGGGCAG	0	47	0	0
BIRC5	BIRC5_332_4	GTCTGGCTCGTTCTCAGTG	0	0	0	0
BIRC5	BIRC5_332_5	GCAGTGGATGAAGCCAGCCT	0	0	0	0
BIRC5	BIRC5_332_7	GTTCTTGAATGTAGAGATG	0	0	0	0
BIRC6	BIRC6_57448_15	GGACTTCAACACATGATG	8	0	0	0
BIRC6	BIRC6_57448_21	GCTTGAATTACCCGTTACAG	281	19	0	0
BIRC6	BIRC6_57448_23	GGGACCATCAAAGTCATCGA	540	19	0	0
BIRC6	BIRC6_57448_3	GACAATCTGTCCATCACTG	211	50	0	0
BIRC6	BIRC6_57448_4	GATGACTTTGATGGTCCCG	2124	533	1	2
BIRC6	BIRC6_57448_7	GTATAGTGAAGCTAACAGA	63	53	0	0
BIRC7	BIRC7_79444_1	GACTGGCCGCTGACTGCTG	385	1151	0	0
BIRC7	BIRC7_79444_10	GGCCATCAGGACAAGGTG	63	7	0	0
BIRC7	BIRC7_79444_11	GCCCCTGACAGAGGAGGAAG	72	18	0	0
BIRC7	BIRC7_79444_12	GGTGTCCAGGCCTAGGACA	31	19	0	0
BIRC7	BIRC7_79444_8	GCGGCCAGTCATAGAAGG	20	2	0	0
BIRC7	BIRC7_79444_9	GCACCTCACCTTGTCCTGA	150	9	0	0
BIRC8	BIRC8_112401_1	GCTAGCCAACTGGAAGCCCA	753	2385	0	2
BIRC8	BIRC8_112401_10	GTACAGTGCTTTCACTGTGG	0	0	60	4
BIRC8	BIRC8_112401_3	GTGCTTTCACTGTGGAGG	0	0	0	0
BIRC8	BIRC8_112401_5	GCTACAAGAAGCTATACGAA	106	387	2	252
BIRC8	BIRC8_112401_6	GATTCTTTTAGTTAGTGA	1735	904	12082	1845
BIRC8	BIRC8_112401_8	GTGCTTTCACTGTGGAGGA	52	15	0	0
BIVM	BIVM_54841_1_fillup	GCATCCTTTTACATGGAAG	206	78	0	0
BIVM	BIVM_54841_2_fillup	GGATATCCGGCACTTAGAGA	0	4	0	1
BIVM	BIVM_54841_3_fillup	GCTTCTTCTTGGGTAATAGG	5363	4934	0	8
BIVM-ERCC5	BIVM-ERCC5_100533467_1	GGGGTTGCTTCGAAGCCAAT	956	396	52	2337
BIVM-ERCC5	BIVM-ERCC5_100533467_10	GCGATTCATCTTTCAATCCA	1969	897	1	0
BIVM-ERCC5	BIVM-ERCC5_100533467_2	GCTGTTTTATTCTTCCCATG	74	0	145	66
BIVM-ERCC5	BIVM-ERCC5_100533467_3	GGGGAATACAACACTTATG	695	497	0	0
BIVM-ERCC5	BIVM-ERCC5_100533467_4	GCTTTATTAGCTTTAACAG	0	39	0	1
BIVM-ERCC5	BIVM-ERCC5_100533467_9	GCCCTGTCAAAGTTAACCCG	0	0	0	0
BLCAP	BLCAP_10904_1	GGTTGAGGGGCTTGGGGATG	0	0	0	0
BLCAP	BLCAP_10904_2	GCTCAGCTTCCTCCTGGAA	15	0	0	0
BLCAP	BLCAP_10904_3	GAAGCCCATGAACATGGAG	20	65	4	290
BLCAP	BLCAP_10904_4	GAGGGGCTTGGGGATGAGG	1	34	0	0
BLCAP	BLCAP_10904_5	GCCTTGCACAATTTGTGCCT	701	354	2	80
BLCAP	BLCAP_10904_6	GGTAGAAGCCCATGAACA	14	35	0	0
BLID	BLID_414899_1	GCTTTTGCCTCTGGATAAA	423	101	0	0
BLID	BLID_414899_2	GGCAGTTCCATTTATCCAG	61	45	0	0
BLID	BLID_414899_2_fillup	GTTATGCAATTCCTCTGCTG	222	392	4	702
BLID	BLID_414899_3	GAGCACACACTCAGATTCT	22	20	13	1004
BLID	BLID_414899_4	GGATAAATGGAACTGCCAG	93	142	0	0
BLID	BLID_414899_4_fillup	GTGTGTGCTCTACACAGGA	318	385	0	0
BLK	BLK_640_1	GGAGAGCCTGGAAATGGAA	123	176	118	75
BLK	BLK_640_16	GAGAGAGTGAAACCAACAA	200	47	0	0
BLK	BLK_640_24	GAAGGATGTCACCACCCAG	490	206	4	461
BLK	BLK_640_26	GGTCCCGATCATTCATAG	227	33	0	0
BLK	BLK_640_27	GAAGGTCAGCGCCCAAGACA	1	192	0	58
BLK	BLK_640_9	GCTTCTTGCTCCAATCAACA	92	4	0	0
BLM	BLM_641_12	GACACCTCTGACAGAAAAG	33	0	0	0
BLM	BLM_641_14	GATTTCTTGCAGACTCCGA	11	214	6	226
BLM	BLM_641_16	GCAGGACAGGAAACACAGAG	1	0	3	329
BLM	BLM_641_4	GATTTGACTGAGGAACAGA	0	0	0	0
BLM	BLM_641_5	GGACAGGAAACACAGAGAGG	0	0	0	0
BLM	BLM_641_9	GATGATGATGATTATGATA	34	65	0	0
BLMH	BLMH_642_11	GTGATTGGCTTGCCCTCCTG	636	450	123	2368
BLMH	BLMH_642_12	GGCCACACAGGACGTCATGA	208	134	0	0
BLMH	BLMH_642_17	GTACACAGTGGAGCAACCAA	2217	1928	3	254
BLMH	BLMH_642_24	GAAAGGAGCCTGAGGATGGG	2	18	0	3
BLMH	BLMH_642_3	GAGAATTCTGTATACGACTG	832	413	0	34
BLMH	BLMH_642_7	GCGGAACCTGGTACACAG	60	4	0	94
BLNK	BLNK_29760_1	GTCATCAGCGTTCTCCTCGG	0	0	0	0
BLNK	BLNK_29760_2	GGTTTCCTGCTCTACTGG	632	676	0	0
BLNK	BLNK_29760_5	GAGAGCCCTGCTGACGAAG	10	0	0	0
BLNK	BLNK_29760_6	GATGTACGTGATGCCCGCCG	5682	3039	6	759
BLNK	BLNK_29760_7	GCTGACGAAGAGGAGCAG	0	0	1	165
BLNK	BLNK_29760_9	GTTTCCTGCTCTACTGGAGG	295	88	0	0
BLOC1S1	BLOC1S1_2647_1	GACCTGCCTGACAGAAGCTT	7	45	83	133
BLOC1S1	BLOC1S1_2647_2	GCCTGACAGAAGCTTTGG	0	0	1	0
BLOC1S1	BLOC1S1_2647_3	GGCCAAGCAGAATGAACGCA	673	402	0	8
BLOC1S1	BLOC1S1_2647_4	GGCCTGGTGTTCTTTTAGG	44	21	0	0
BLOC1S1	BLOC1S1_2647_5	GGTGGATCACCTCAATGT	0	0	0	0
BLOC1S1	BLOC1S1_2647_6	GCTTGGCCTGGTGTTCTTTT	432	244	0	0
BLOC1S2	BLOC1S2_282991_1	GTCAGGTAAGTGGCCATTT	177	21	8	617
BLOC1S2	BLOC1S2_282991_2	GGGACATGTTCTCCAAAA	1167	760	34	3236
BLOC1S2	BLOC1S2_282991_2_fillup	GGAGACAGCTGAGGAAGCAA	6	261	0	0
BLOC1S2	BLOC1S2_282991_3	GTTCCCCAGTCAGGTAAG	6	0	0	0
BLOC1S2	BLOC1S2_282991_4	GCTTCCTCAGCTGTCTCCA	0	0	0	0
BLOC1S2	BLOC1S2_282991_4_fillup	GGCCCAGACGATGCCGCCG	0	0	0	0
BLOC1S3	BLOC1S3_388552_1	GGAGCTGTACCTGGGTCCTT	108	412	402	259
BLOC1S3	BLOC1S3_388552_2	GATTCCCGCTGCACCACGAG	51	9	0	0
BLOC1S3	BLOC1S3_388552_3	GAGGAGGAGGAGCTGTACCT	1	111	0	0
BLOC1S3	BLOC1S3_388552_4	GAGCGCTCGGAATCCGTCT	206	153	0	1
BLOC1S3	BLOC1S3_388552_7_fillup	GCGGCTGGACCACGACGTGG	320	619	0	0
BLOC1S3	BLOC1S3_388552_9_fillup	GCGGTAGACACCGCTCACGG	0	0	0	42
BLOC1S4	BLOC1S4_55330_1	GAGGACCTGCTTACCAGAG	64	165	0	59
BLOC1S4	BLOC1S4_55330_2	GGCATGCTGGACATGCTTCG	0	0	0	0
BLOC1S4	BLOC1S4_55330_2_fillup	GTGCCGCGCATCCACGCGA	0	0	0	0
BLOC1S4	BLOC1S4_55330_3_fillup	GCAGACTTGCTAAAGAGCGA	22	497	1	0
BLOC1S4	BLOC1S4_55330_6_fillup	GAGCTGGGCACCTTCCCCA	2	0	0	0
BLOC1S4	BLOC1S4_55330_7_fillup	GTAGATGCGCCGCATCTCGG	19	24	0	0
BLOC1S5	BLOC1S5_63915_1	GATCACAGACCAGTTATTCA	121	227	65	51
BLOC1S5	BLOC1S5_63915_1_fillup	GAAGAGCACAGAAAAGCCA	115	42	0	11
BLOC1S5	BLOC1S5_63915_2	GAAATTCATTCAAGGCTTT	142	96	74	0
BLOC1S5	BLOC1S5_63915_3_fillup	GTTTCTCACTAGCTACTAAG	8	157	2	0
BLOC1S5	BLOC1S5_63915_4_fillup	GTCTGTAGACTCCAACAG	1	0	0	4
BLOC1S5	BLOC1S5_63915_7_fillup	GTCTGTAGACTCCAACAGA	6	0	0	10
BLOC1S6	BLOC1S6_26258_1	GTGACACTTCTCCAGATGA	8	110	0	0
BLOC1S6	BLOC1S6_26258_2	GACTATAGAAGACAAAGCAG	3110	3338	0	2
BLOC1S6	BLOC1S6_26258_3	GTGACACTTCTCCAGATGAA	667	991	3	91
BLOC1S6	BLOC1S6_26258_4	GCAGTGGAGCAACTGGCAGA	264	0	0	2
BLOC1S6	BLOC1S6_26258_5_fillup	GGCCACCCTACTGCCTGG	5441	5194	2	0
BLOC1S6	BLOC1S6_26258_7_fillup	GGGAGCAGCAACGAGAGA	237	465	0	0
BLVRA	BLVRA_644_12	GCTCTTTCCAGCCAAGAGG	178	97	0	0
BLVRA	BLVRA_644_15	GTGTCATGGGGTATTCCACA	0	30	0	0
BLVRA	BLVRA_644_19	GGGAGCTGGCTGAGCAGAA	160	66	0	0
BLVRA	BLVRA_644_20	GTGAGAGCTCCAGCCATG	4	102	1	0
BLVRA	BLVRA_644_3	GCTCCCACAGTTCCTGAG	0	0	0	0
BLVRA	BLVRA_644_4	GGATGCTCTTTCCAGCCAAG	394	120	10	578
BLVRB	BLVRB_645_1	GCCACGGTCTTGTCCACAT	59	28	0	0
BLVRB	BLVRB_645_12	GCCATGAAGGCTCATGGTG	0	0	0	0
BLVRB	BLVRB_645_2	GAACATTGTGGCAGCCATGA	37	34	0	0
BLVRB	BLVRB_645_4	GTTCTGCAGGCAGCCGATG	0	0	0	0
BLVRB	BLVRB_645_6	GAACATCTCCCACTACCACG	2252	1362	0	10
BLVRB	BLVRB_645_7	GCCGATGTGGACAAGACCG	20	0	0	115
BLZF1	BLZF1_8548_11	GGTTACTACAGGACAAAGA	27	320	0	28
BLZF1	BLZF1_8548_12	GTAACTTCAACAGATTTAGG	574	709	0	7
BLZF1	BLZF1_8548_14	GCCCAGGAGTTCTTCAGCTA	15	44	0	0
BLZF1	BLZF1_8548_16	GCTCAAGAATTCTGAAAGA	439	586	0	0
BLZF1	BLZF1_8548_4	GGATTGGGGATGAAGTAA	0	0	0	0
BLZF1	BLZF1_8548_6	GAATTCCTTGGTCAGTCAGA	973	697	53	5441
BMF	BMF_90427_12	GAGAGGGAAGAGCTGAAGT	27	2	0	0
BMF	BMF_90427_13	GCAGCATGACACCTTGGCTG	422	1007	1	0
BMF	BMF_90427_2	GGAAGAGCTGAAGTCGGCTG	492	55	0	0
BMF	BMF_90427_4	GCTGCCTTGTGGGGTGACTG	22	27	0	0
BMF	BMF_90427_8	GCTTTGTCTTCCTGGCTGGT	1089	300	0	7
BMF	BMF_90427_9	GAGCTGAAGTCGGCTGAG	1	0	0	0
BMI1	BMI1_648_1	GTTCTGGTCAAAGAATTCAA	189	431	0	0
BMI1	BMI1_648_1_fillup	GCATCACAGTCATTGCTGCT	0	0	0	0
BMI1	BMI1_648_2	GACAAAGAGAAATCTAAGG	2	3	0	0
BMI1	BMI1_648_2_fillup	GGAACCAGCAACAGCCCCAG	44	57	0	0
BMP1	BMP1_649_11	GTGTAGTCGGCCAAGTCCAG	45	123	0	0
BMP1	BMP1_649_15	GGACATTGCCCTGGACGAAG	0	51	0	0
BMP1	BMP1_649_24	GGAGCCTGTGGGAGATGGAG	0	0	0	0
BMP1	BMP1_649_27	GACTACACCTATGACCTGG	252	498	172	5
BMP1	BMP1_649_30	GTGCTTCTCCCAGTGCCTCA	94	74	0	0
BMP1	BMP1_649_32	GTGTCCTTTGGCCAATGGG	2139	1623	0	33
BMP10	BMP10_27302_13	GATGTTGGCAGAGGGCATGG	115	94	41	0
BMP10	BMP10_27302_21	GATGTTTTCTCAGAGCAAGA	425	357	0	0
BMP10	BMP10_27302_22	GAAGTGCTGGAGAGCAAAG	36	2	0	5
BMP10	BMP10_27302_25	GTCCATTCCTCACCATGAAG	27	70	0	0
BMP10	BMP10_27302_26	GGGATCGTATGATATACGA	17	55	3	1
BMP10	BMP10_27302_5	GAGGAATGGACACATTGAAG	141	164	5	732
BMP15	BMP15_9210_10	GTCTAACGCTTGGAAAGAGA	0	0	0	68
BMP15	BMP15_9210_16	GGCTCCTAGGGCATTCACTG	3	46	0	10
BMP15	BMP15_9210_18	GATGGCGGTAAACCACAG	0	0	0	0
BMP15	BMP15_9210_22	GGGCTTCACCAGCCTCACCA	0	0	0	2
BMP15	BMP15_9210_26	GCTTCCTTGGCTGTTCGCCA	31	74	0	0
BMP15	BMP15_9210_3	GTGAATGCCCTAGGAGCCG	349	116	0	0
BMP2	BMP2_650_18	GAATCAGAATGCAAGCAGGT	280	295	3	569
BMP2	BMP2_650_19	GAAAACCTGAAGCTCTGCTG	5436	3289	2	4
BMP2	BMP2_650_2	GGTCACGGGGAATTTCGAGT	680	229	0	11
BMP2	BMP2_650_20	GGTGATAAACTCCTCCGTG	366	6	0	0
BMP2	BMP2_650_4	GAACTACCAGAAACGAGT	9213	4972	2643	16108
BMP2	BMP2_650_9	GCTCAGGACCTCGTCAGA	219	20	14	1713
BMP2K	BMP2K_55589_10	GGGAAACCCATCACCACCA	5	36	0	0
BMP2K	BMP2K_55589_11	GATGGGTTTCCCTCCATAA	17	84	1	0
BMP2K	BMP2K_55589_13	GTAACGAGAATTGTCTGGGA	546	234	14	1671
BMP2K	BMP2K_55589_2	GACCTCAATGTTTGTAAAA	53	407	0	0
BMP2K	BMP2K_55589_6	GCAACCTGACTCTCACCAAA	169	856	41241	1565
BMP2K	BMP2K_55589_7	GTACGCACGAGGAAAACTG	2	28	0	0
BMP3	BMP3_651_10	GACGCCAGCTGCCAAAGAGG	512	2090	1097	43
BMP3	BMP3_651_12	GAGCTGCAGCCGCAAGACA	315	66	0	8
BMP3	BMP3_651_19	GGTCTCTGAACACATGCTG	599	299	0	12
BMP3	BMP3_651_2	GGGACGCCAGCTGCCAAAG	1	0	0	0
BMP3	BMP3_651_23	GATGCTCCCATCATGCTCAG	10361	14091	2	98
BMP3	BMP3_651_7	GCTCTATGACAGGTACAGCA	1	0	0	5
BMP4	BMP4_652_1	GATACTCAAGACCAGTGCTG	555	371	1	36
BMP4	BMP4_652_19	GGTCCACCACAATGTGACA	4	0	0	0
BMP4	BMP4_652_2	GAGCTCCTGCGGGACTTCG	135	267	0	0
BMP4	BMP4_652_23	GAAGAGCCGAAGCTCTGCAG	10	0	0	0
BMP4	BMP4_652_4	GCTTCAGTCTGGGGAGGAGG	76	38	0	0
BMP4	BMP4_652_7	GGATGCTGCTGAGGTTAAAG	149	11	155	3615
BMP5	BMP5_653_12	GAAAGACGGGAAATACAAA	66	194	0	0
BMP5	BMP5_653_18	GCTGTCACTGCCTCTCCATG	0	0	0	16
BMP5	BMP5_653_20	GCATATATCAAATCATCA	57	12	0	177
BMP5	BMP5_653_33	GAGATAACTGTATGCGACG	173	215	0	0
BMP5	BMP5_653_7	GAGATCCAGCATAAAGAG	46	125	1	33
BMP5	BMP5_653_9	GCATAAAGAGAGGTGCAG	51	97	5139	236
BMP6	BMP6_654_2	GGAGAAGCGGGAGATGCAGA	168	0	0	0
BMP6	BMP6_654_3	GGAGATCTTGTCGGTGCTG	0	116	0	0
BMP6	BMP6_654_4	GCAGAATTCCGCATCTACA	328	261	0	0
BMP6	BMP6_654_6	GATGCAGAAGGAGATCTTGT	3825	5471	0	0
BMP6	BMP6_654_7	GTACAGATCCAGCATGAAG	87	256	0	0
BMP6	BMP6_654_8	GACCATGTCCGCGTCGTTG	5	17	0	0
BMP7	BMP7_655_13	GCTGGACCTGTACAACGCCA	70	60	0	0
BMP7	BMP7_655_19	GGGGCAAGCCCAAAATGGAG	391	437	0	0
BMP7	BMP7_655_2	GATCAAACCGGAACTCTCGA	138	2	0	0
BMP7	BMP7_655_27	GCGGTGGGGCAAGCCCAAAA	401	27	5	60
BMP7	BMP7_655_3	GGACCTGTACAACGCCATGG	1116	827	0	16
BMP7	BMP7_655_9	GACTTCAGCCTGGACAACG	0	0	0	0
BMP8A	BMP8A_353500_1	GGTCATGAGCTTCGTCAACA	95	67	0	0
BMP8A	BMP8A_353500_1_fillup	GTCCCTGCAGATGACGTCCG	0	0	0	0
BMP8A	BMP8A_353500_2	GACGAAGCTCATGACCAGGT	0	0	0	0
BMP8A	BMP8A_353500_2_fillup	GAAGCCAAACGCAGTCCCCA	900	408	0	11
BMP8A	BMP8A_353500_3_fillup	GCAATTACCAGCCAGCCA	294	120	640	15147
BMP8A	BMP8A_353500_5_fillup	GACGTTGTGCGCGCTGGGCG	289	719	0	0
BMP8B	BMP8B_656_1	GGTCATGAGCTTCGTTAACA	624	21	0	0
BMP8B	BMP8B_656_1_fillup	GCAATTACCAGCCAGCCG	0	92	0	50
BMP8B	BMP8B_656_2_fillup	GACTGGGTCATCGCTCCCCA	997	440	0	15
BMP8B	BMP8B_656_3_fillup	GCCAGGCCCAGGAGCCAGAG	0	0	0	0
BMP8B	BMP8B_656_5_fillup	GGCGCTATGCGCGCTGGG	0	14	5	502
BMP8B	BMP8B_656_8_fillup	GATGCCAGACGCAGTCCCCA	264	230	19295	2632
BMPER	BMPER_168667_14	GCTTGTGTGAAAGGCAGGA	90	0	0	0
BMPER	BMPER_168667_19	GGGGAGGAATTTCAGCCAGA	1623	1050	1	76
BMPER	BMPER_168667_20	GAGGCAGCTCCCAAAAGGG	0	0	0	0
BMPER	BMPER_168667_30	GTGCAGTATCAAGAAGGGG	686	221	0	0
BMPER	BMPER_168667_41	GGGTGTGCAGTATCAAGAAG	0	195	0	0
BMPER	BMPER_168667_8	GCCTGTTGTGAACAGTGCAA	764	376	0	0
BMPR1A	BMPR1A_657_10	GATATGGAGAAGTATGGAT	1029	746	1	14
BMPR1A	BMPR1A_657_11	GAGAAATGATGAACAAAT	210	881	1	0
BMPR1A	BMPR1A_657_13	GATGAAGCATTTATTCCAGT	4465	5084	223773	42514
BMPR1A	BMPR1A_657_18	GAGAAACCACATTAGCTTCA	1543	799	0	13
BMPR1A	BMPR1A_657_2	GGAGTAACCTTAGCACCAG	957	2228	0	96
BMPR1A	BMPR1A_657_5	GTATGGATGGGCAAATGGCG	30	141	2	512
BMPR1B	BMPR1B_658_12	GTTTGGATGGGAAAGTGGCG	16	6	1	324
BMPR1B	BMPR1B_658_15	GAAAGTGTTCTTCACCACAG	80	179	20	341
BMPR1B	BMPR1B_658_23	GTTTCACGATGATAGAAG	353	146	27	1182
BMPR1B	BMPR1B_658_27	GATATAAGTAAAGCCCTG	231	2	1	172
BMPR1B	BMPR1B_658_4	GGGAAAGTGGCGTGGCGAAA	84	320	33	4149
BMPR1B	BMPR1B_658_6	GATGGACCTATACACCACA	1128	2189	1	1
BMPR2	BMPR2_659_10	GTAACAGAATGAGCAAGA	525	558	1	19
BMPR2	BMPR2_659_19	GGATGGTCCATGGTAGCCA	516	1779	0	5
BMPR2	BMPR2_659_22	GATTATCTAGATCAAGAGA	55	9	0	1
BMPR2	BMPR2_659_24	GAGTGGTGTTGTGTCAGG	422	450	0	1
BMPR2	BMPR2_659_27	GTTCCATTCTGAATTGAGGG	456	672	794	21679
BMPR2	BMPR2_659_32	GCAGTGCTGACCAGCAGGA	0	55	0	0
BMS1	BMS1_9790_12	GAAGTTGACTGAGATCAG	0	0	0	0
BMS1	BMS1_9790_18	GGAAGATTTGACAAACCCAG	4	11	0	0
BMS1	BMS1_9790_2	GTTGTTCAGGAAGAGCGCAA	0	0	2	232
BMS1	BMS1_9790_24	GAAGAGCGCAAGGGTCTGGG	4	5	0	0
BMS1	BMS1_9790_6	GAAGCGCTGTTTAAATGAGA	71	306	0	55
BMS1	BMS1_9790_9	GCAGTTCAGTCTGCTGTG	87	0	0	0
BMT2	BMT2_154743_1	GATCTGGCGAGAACACTGTG	641	776	0	78
BMT2	BMT2_154743_2	GCATATTTAAGGCTGGAG	0	40	0	0
BMT2	BMT2_154743_5	GCAGGAGAAGCTCTCCGGTG	0	43	0	0
BMT2	BMT2_154743_6	GAGAATATTTCCAAAATGG	435	0	0	0
BMT2	BMT2_154743_7	GGGCGAAGGTCGTATTGAA	33	10	1	241
BMT2	BMT2_154743_8	GCAGAGAATATTTCCAAAA	1850	1091	0	0
BMX	BMX_660_10	GAACAGTTACTCAGACAAA	279	719	232	2224
BMX	BMX_660_2	GAGAACAGGAACTGCCCG	138	284	0	14
BMX	BMX_660_24	GGCAGTTCCTGTTCTCAAAA	2024	1517	1	229
BMX	BMX_660_26	GTGGAGAAAGTAAATCTCG	96	391	0	0
BMX	BMX_660_27	GGTTAGAAATTCGAGCCAAG	5435	4615	93	4484
BMX	BMX_660_6	GTCCACGAAGAACCCACTA	0	0	0	0
BNC1	BNC1_646_10	GGACACAGTTATCCCCTG	0	0	1	0
BNC1	BNC1_646_15	GTGTGTTGAAGCAAGATG	0	0	0	0
BNC1	BNC1_646_27	GAAGGAACTGCTGCAAGG	14	29	0	0
BNC1	BNC1_646_3	GCTTATGAGGTTCTCAAAG	16	2	0	0
BNC1	BNC1_646_32	GTGTCCAGTCCAAGGCATGG	48	89	0	0
BNC1	BNC1_646_5	GGAGCATCATGACCAGTG	16	11	0	0
BNC2	BNC2_54796_14	GCGTCCTGAAGCAAGAGG	2	27	4	102
BNC2	BNC2_54796_2	GTTCTCTAAGTGAGCAAGG	635	153	1	32
BNC2	BNC2_54796_34	GAGGTACTGCACATACTGCA	2	0	0	0
BNC2	BNC2_54796_39	GCAGTTTACCAGTGTGCAA	0	0	0	0
BNC2	BNC2_54796_42	GAAGTGATGAATGCTGGA	1908	889	704	7
BNC2	BNC2_54796_5	GCTTCAGGACGCTGAAGAGA	94	228	5	367
BNIP1	BNIP1_662_1	GTTCAGTAAGAGCACTTA	13	36	0	0
BNIP1	BNIP1_662_2	GTTCAGTAAGAGCACTTAA	16	49	0	0
BNIP1	BNIP1_662_2_fillup	GCAGGTCCAGCAGAGCGAGG	0	8	0	0
BNIP1	BNIP1_662_3	GGTCAAATTTGACAATCTCT	229	592	59	0
BNIP1	BNIP1_662_3_fillup	GATTGTCAAATTTGACCTGG	246	372	0	0
BNIP1	BNIP1_662_4_fillup	GAGGAGGCCATGCAGTCTCT	0	1	1	0
BNIP2	BNIP2_663_1	GACATTGAATCCAGGCTG	178	434	0	0
BNIP2	BNIP2_663_10	GTGTGGAACTTAAAGAAGAA	209	18	0	0
BNIP2	BNIP2_663_11	GACACTGGATCCTAGTGA	49	36	0	0
BNIP2	BNIP2_663_2	GGCTGAGGATGGAAGGTG	397	58	0	0
BNIP2	BNIP2_663_8	GATGATTTGGATGAAAGTG	111	165	7	295
BNIP2	BNIP2_663_9	GGATGTTATCACTTCCGCCG	235	318	175	20810
BNIP3	BNIP3_664_1	GAAACAGATACCCATAGCAT	313	506	0	0
BNIP3	BNIP3_664_2	GTGGTGTCTGCGAGCGAGG	57	65	0	2
BNIP3	BNIP3_664_3	GGAAGATGATATTGAAAGA	3614	2468	1	0
BNIP3	BNIP3_664_4	GCCTCGGTTTCTATTTATAA	115	117	0	0
BNIP3	BNIP3_664_5	GCACAGCATGAGTCTGGA	313	309	19	1813
BNIP3	BNIP3_664_6_fillup	GAGAGAGCAGCAGAGATGGA	11	0	0	2
BNIP3L	BNIP3L_665_11	GTGGAAATGCACACCAGCA	309	580	147	28
BNIP3L	BNIP3L_665_12	GTTGTTGTTGTTGTGCAG	112	147	0	0
BNIP3L	BNIP3L_665_13	GTTGTTGTTGTGCAGGGG	90	274	0	0
BNIP3L	BNIP3L_665_3	GGGCAGATCATGTTTGATG	38	653	1	116
BNIP3L	BNIP3L_665_4	GTGGATGGAGGATGAGGA	19	9	789	0
BNIP3L	BNIP3L_665_7	GCCCTTCGCCACAAGAAGAT	202	88	0	0
BNIPL	BNIPL_149428_17	GACTCAGCCGCAACTCTG	3435	2734	0	0
BNIPL	BNIPL_149428_18	GGGGAGTTGGAGCTGAAGG	6	43	0	0
BNIPL	BNIPL_149428_20	GAAGATGGACATCACTGGA	119	86	0	0
BNIPL	BNIPL_149428_28	GCACCAGTGAGACAGCTGAA	58	110	0	71
BNIPL	BNIPL_149428_3	GCGGCTGAGTCTGACTAAG	205	99	0	0
BNIPL	BNIPL_149428_5	GAAGATCCTGAAGACCCTAA	790	181	0	38
BOC	BOC_91653_10	GTTAAGGGCAGTGATGACGA	382	177	0	50
BOC	BOC_91653_12	GCCTGCTGTGGCTAGGAGG	13	10	0	0
BOC	BOC_91653_13	GCTGCGTGGTGGAACCTCCA	74	4	0	1
BOC	BOC_91653_17	GAATGGAAAGGAGCTGAA	1205	909	0	0
BOC	BOC_91653_18	GTGATCTTGGGCTGCGTGG	93	128	13	0
BOC	BOC_91653_5	GTGATGACGAGGGTCCCGT	1465	1438	3	0
BOD1	BOD1_91272_1	GCAGCTCATCGCTCTCATCG	79	10	0	0
BOD1	BOD1_91272_1_fillup	GAGCTGCGGGTCGCCGGG	3172	2255	0	0
BOD1	BOD1_91272_2	GATGAGAGCGATGAGCTG	2346	2003	12	1
BOD1	BOD1_91272_2_fillup	GTGGAGCAGCTCAAGAGCCG	28	5	0	0
BOD1	BOD1_91272_3	GCCAGCTTACCAAAACCTG	259	403	1	168
BOD1	BOD1_91272_4_fillup	GCTACCTTGGTGTCCACGT	339	3	0	0
BOD1L1	BOD1L1_259282_15	GCTGGTTCTTATTGAGATG	15	22	0	0
BOD1L1	BOD1L1_259282_19	GGCCACGCTAAATCACAAAG	31	211	0	0
BOD1L1	BOD1L1_259282_21	GAGCCCCTGGCTCTTGAGG	0	11	0	0
BOD1L1	BOD1L1_259282_3	GAACCACCTCAAGAGCCAG	0	1	0	0
BOD1L1	BOD1L1_259282_6	GAAAGAAAGAAAGAAAAGA	0	0	0	0
BOD1L1	BOD1L1_259282_7	GCTAAATCACAAAGAGGA	79	316	5	487
BOD1L2	BOD1L2_284257_1	GATGATAGCGATGAGCTG	834	482	0	0
BOD1L2	BOD1L2_284257_2	GATGATAGCGATGAGCTGA	1259	696	0	44
BOD1L2	BOD1L2_284257_3	GCTCATCGCTATCATCGT	0	2	0	110
BOD1L2	BOD1L2_284257_4	GCTCATCGCTATCATCGTG	1	1	0	108
BOD1L2	BOD1L2_284257_5	GCTTTCTGGCTCAGGTTT	306	101	0	0
BOD1L2	BOD1L2_284257_5_fillup	GTCAGCCTTGCAGTCCCGG	0	0	0	0
BOK	BOK_666_1	GGCCACCAGCTCCTTGTCTG	89	0	0	0
BOK	BOK_666_10_fillup	GCCCAGCGTCTACCGCAACG	1229	6	3	329
BOK	BOK_666_2	GTCTGTGGGCGAGCGGTCAA	0	18	0	0
BOK	BOK_666_2_fillup	GGTGGTGTCCCTGTATGCGG	3	0	0	2
BOK	BOK_666_3	GCCACCAGCTCCTTGTCTGT	26	14	0	0
BOK	BOK_666_4	GTCAAAGGCGTCCATGATCT	0	0	0	0
BOLA1	BOLA1_51027_1	GTTGCGAAGCTCTAGCACCT	2010	592	289	1
BOLA1	BOLA1_51027_2	GCGAAGCTCTAGCACCTCG	338	284	17	110
BOLA1	BOLA1_51027_3	GCCCTGGCACAAACAAACG	61	0	0	10
BOLA1	BOLA1_51027_4	GTGAGACTCACTTCCGCG	11	31	0	0
BOLA1	BOLA1_51027_7	GAGCTTCGCAACGAGAGCGG	1	55	0	22
BOLA1	BOLA1_51027_8	GCCATTCGCACGAAGTTGG	21	12	0	0
BOLA3	BOLA3_388962_1	GCAAACATCCGATGGTGAAG	282	730	5	0
BOLA3	BOLA3_388962_2	GTTTGCCACTCAGACTGA	127	13	0	0
BOLA3	BOLA3_388962_2_fillup	GCATCTATGCAGCCAGGGCG	89	183	6	410
BOLA3	BOLA3_388962_3	GTTTGCCACTCAGACTGAG	129	23	0	0
BOLA3	BOLA3_388962_4	GAAACTTTTCTTTGAGAATT	6	2	0	2
BOLA3	BOLA3_388962_6_fillup	GCTCACCCCGCGGATCCCG	0	0	0	0
BOLL	BOLL_66037_1	GACAGAGCTGGAGTATCCAA	1	0	0	0
BOLL	BOLL_66037_2	GAAAATAAGCAACACCATTA	771	937	7	88
BOLL	BOLL_66037_3	GATCACTGTTCCATATCTTG	44	0	0	0
BOLL	BOLL_66037_4	GCACTTGTTGGGTTATTCAA	1	440	0	0
BOLL	BOLL_66037_6	GCTTATTTTCATACTCCAG	91	66	1	0
BOLL	BOLL_66037_9	GTATGTAGCTCCCCTGTGA	1283	1177	4	113
BOP1	BOP1_23246_12	GATGACGAAGGCGACGAGG	16	1	0	0
BOP1	BOP1_23246_15	GGATGATGACGAAGGCGACG	2	0	0	0
BOP1	BOP1_23246_18	GGCTGTCGACTTCTTCAGCG	0	0	0	0
BOP1	BOP1_23246_23	GATTGGGGATGAGTATGCGG	189	43	0	1
BOP1	BOP1_23246_30	GAATACCTGCTCAGCGAGG	60	134	0	3
BOP1	BOP1_23246_37	GTGGGTTGTACGACTCGGCG	0	0	0	0
BORA	BORA_79866_1	GACATTGCTGTCTCTTCCTG	1784	698	0	1
BORA	BORA_79866_2	GATGTTTGAACACCACTGTG	0	17	1	0
BORA	BORA_79866_4	GTGCTATGGGAGATGTCA	0	30	70	2891
BORA	BORA_79866_5	GGACTTCCGGGAGAAGCCGA	1	138	0	0
BORA	BORA_79866_6	GGAGATTAGAATAATCACT	0	0	0	0
BORA	BORA_79866_8	GAAGCCGAAGGTAAGGAGT	20	0	0	0
BORCS5	BORCS5_118426_1	GAGTCCAGTTTCTCCAATT	6	0	0	0
BORCS5	BORCS5_118426_2	GATATTGTGGTTGTAGCTCA	525	699	0	3
BORCS5	BORCS5_118426_3	GCCAAGATGGATGATATTG	0	91	0	0
BORCS5	BORCS5_118426_3_fillup	GGGCAGTGAGCAGAGCTCCG	647	635	0	0
BORCS5	BORCS5_118426_4	GCTCTATGCTTGGCTGGTGA	242	215	0	0
BORCS5	BORCS5_118426_5_fillup	GCATTCTGGTCAAAAGCAA	0	0	8	0
BORCS6	BORCS6_54785_11	GGATGTTGAGCAGCAGGAGG	2	0	0	0
BORCS6	BORCS6_54785_12	GGAGGAAGACAACGACGAGG	1	0	4	189
BORCS6	BORCS6_54785_13	GGAGGAGGAAGACAACGACG	66	17	0	0
BORCS6	BORCS6_54785_2	GTGCCGGGAGGACAGGGA	108	109	0	0
BORCS6	BORCS6_54785_5	GGAAGACAACGACGAGGAGG	161	95	0	1
BORCS6	BORCS6_54785_8	GATGTTCCGCTACAGCCAGA	11	0	0	6
BORCS7	BORCS7_119032_1	GATTACGTCAGTACCACAGG	26	117	1119	2
BORCS7	BORCS7_119032_2	GGTCAGGCAGCTCGAAACA	10	0	0	17
BORCS7	BORCS7_119032_3	GGAGCCTTTCAGCACCTGCT	338	295	14	0
BORCS7	BORCS7_119032_4_fillup	GAAAGGCTCCCGGAGCTCCG	206	308	0	0
BORCS7	BORCS7_119032_5_fillup	GAAGGGGCTTCTCACGGAGA	12	0	0	0
BORCS7	BORCS7_119032_6_fillup	GAACGCCAGAGTCTCAAGCG	168	136	0	121
BORCS8	BORCS8_729991_1	GCTCCTGCAGCCGGTACA	322	624	3	729
BORCS8	BORCS8_729991_1_fillup	GCGTCTACTTCCGCAGCG	1057	143	0	88
BORCS8	BORCS8_729991_2	GGCAGACATGCAGCGTTGGG	0	0	0	0
BORCS8	BORCS8_729991_2_fillup	GCAGCCGGTACAGGGCCA	43	38	1	118
BORCS8	BORCS8_729991_6_fillup	GAGCAGACCCTCCACGCTG	29	289	2	48
BORCS8	BORCS8_729991_7_fillup	GTTGGGAGGAGCAGAGCCA	0	0	10	0
BORCS8-MEF2B	BORCS8-MEF2B_4207_1	GCATCCTGGACCAAAGGAAT	0	0	0	0
BORCS8-MEF2B	BORCS8-MEF2B_4207_2	GATTCCTTTGGTCCAGGATG	0	0	0	0
BORCS8-MEF2B	BORCS8-MEF2B_4207_3	GTTCACCAAGCGGAAGTT	11	0	0	0
BORCS8-MEF2B	BORCS8-MEF2B_4207_4	GAAGTTCGGGCTGATGAAGA	0	0	0	0
BPGM	BPGM_669_1	GATCAGAAACTCAACAGCGA	443	459	0	0
BPGM	BPGM_669_11	GTAACCCCGCCTCCCATTG	728	353	0	0
BPGM	BPGM_669_14	GGTCTCAACAGGGAGCAGA	1407	1824	4	49
BPGM	BPGM_669_16	GAAACTCAACAGCGAAGGAA	298	19	0	0
BPGM	BPGM_669_17	GTCTAAATGAGCGTCACTA	0	0	0	0
BPGM	BPGM_669_2	GGCCTTGATCGGTCTCAACA	282	572	0	207
BPHL	BPHL_670_11	GGAATGTCCATAGCCTCG	833	1494	6	360
BPHL	BPHL_670_2	GCATTACCAGCAGACTGGAG	2345	2029	4	209
BPHL	BPHL_670_4	GCCTGGGATCCTCGAGGCTA	142	535	121	270
BPHL	BPHL_670_6	GTGAAGAGCTTCTTATTG	303	298	0	0
BPHL	BPHL_670_8	GATGCTGTTGATTTGATGA	849	827	6	1675
BPHL	BPHL_670_9	GAAGGTTTCTCTGCTGGGG	1386	2472	3	27
BPI	BPI_671_1	GTGGTCAGGATCTCCCAGAA	1	3	0	3
BPI	BPI_671_15	GATCCTGACCACGACGCCA	31	0	0	0
BPI	BPI_671_16	GTGGTCAGGATCTCCCAGA	0	0	0	0
BPI	BPI_671_18	GAAATAAGGTTGCAGCTCGG	165	118	0	5
BPI	BPI_671_20	GCTTCAGATCAGCCGAAA	0	0	0	1
BPI	BPI_671_23	GCACATCTCAAAGAGCAAAG	4021	4586	6	521
BPIFA1	BPIFA1_51297_1	GGCCTCCAAACTGGGCCA	118	7	0	0
BPIFA1	BPIFA1_51297_12	GGCTTCAGGATGTCCAGGAG	0	0	0	0
BPIFA1	BPIFA1_51297_15	GCAAGACCTGTGGGACTCAA	346	18	0	247
BPIFA1	BPIFA1_51297_6	GACATCCTGAAGCCTGGAGG	1	72	0	0
BPIFA1	BPIFA1_51297_8	GGACATCCTGAAGCCTGG	34	233	0	0
BPIFA1	BPIFA1_51297_9	GGATTCACATTCAAGGGCA	89	38	0	0
BPIFA2	BPIFA2_140683_1	GGCAACTGGCCAAGCAGA	0	0	0	0
BPIFA2	BPIFA2_140683_12	GGATTTCTGAAGCACTCCT	267	89	0	1
BPIFA2	BPIFA2_140683_14	GGCATCCTTGAGAAACTGA	592	614	0	0
BPIFA2	BPIFA2_140683_2	GAACCGATCGATGATGGCAA	1715	1083	0	30
BPIFA2	BPIFA2_140683_3	GGTCGACCTTCAGTTTCTCA	742	520	0	0
BPIFA2	BPIFA2_140683_6	GGAACCTGTTCTTCACGA	233	98	0	0
BPIFA3	BPIFA3_128861_1	GGGTGGATTTGTTGTCTCTG	235	75	3	8
BPIFA3	BPIFA3_128861_2	GGCTGCTTGTGTGGTGCCA	166	255	10	3
BPIFA3	BPIFA3_128861_4	GGCTGCTTGTGTGGTGCCAA	660	726	7	7
BPIFA3	BPIFA3_128861_5	GAATTCAGAACATCCACTT	10011	6650	1	341
BPIFA3	BPIFA3_128861_6	GGTGGGCTGGCTAATCAG	145	30	0	0
BPIFA3	BPIFA3_128861_7	GGTGGATTTGTTGTCTCTGT	59	105	0	0
BPIFB1	BPIFB1_92747_13	GAGGGTGGCTTGGATCAAGG	0	0	0	0
BPIFB1	BPIFB1_92747_19	GGGCAGGGATGGCACTAGG	1	0	0	0
BPIFB1	BPIFB1_92747_3	GTCATGTGGAACTCCACGA	0	0	0	0
BPIFB1	BPIFB1_92747_30	GCGGGAAAAGCCAGCCGG	302	666	0	35
BPIFB1	BPIFB1_92747_5	GCTAAGGCGTTCACCAGGA	3035	2003	5	1001
BPIFB1	BPIFB1_92747_7	GCCCCTGGTCAAGACCATCG	0	0	0	0
BPIFB2	BPIFB2_80341_1	GTTACTGCCATCAAACTCGT	3	0	0	0
BPIFB2	BPIFB2_80341_13	GGCAGAGATGCTGACCACAG	12	0	0	0
BPIFB2	BPIFB2_80341_17	GCACACTGACCATGGAATAG	0	0	0	0
BPIFB2	BPIFB2_80341_19	GAGCTCCATCAGGACCCCTG	10	4	0	1
BPIFB2	BPIFB2_80341_23	GAATTTCAGGTGGAGGCG	557	148	0	2
BPIFB2	BPIFB2_80341_4	GAGGGACAGTGACCTGCA	7	106	0	0
BPIFB3	BPIFB3_359710_11	GTTCCACGACCCCAAAGAG	169	503	0	14
BPIFB3	BPIFB3_359710_14	GCTGAGCCTGCACACCAAAG	125	52	53	0
BPIFB3	BPIFB3_359710_16	GCTGCAGAAGGCCACCAAG	0	0	0	20
BPIFB3	BPIFB3_359710_30	GGTCACAGCTGTGAACCG	0	0	0	0
BPIFB3	BPIFB3_359710_4	GGAGGTGAACGTGACATCG	464	264	0	0
BPIFB3	BPIFB3_359710_6	GTGGAACAGATGCTCTTCA	30	225	12	1160
BPIFB4	BPIFB4_149954_11	GATGCCTTGCACAGTGCTG	18611	19275	4811	414
BPIFB4	BPIFB4_149954_18	GGTGAGATCCTTGAGTCCGA	2238	1783	0	163
BPIFB4	BPIFB4_149954_23	GCACTGTGCAAGGCATCACG	0	0	0	0
BPIFB4	BPIFB4_149954_40	GAAGTGAACATCACAGCCA	16	80	0	0
BPIFB4	BPIFB4_149954_41	GGTGATGGAGGACTTCTTGG	0	2	0	0
BPIFB4	BPIFB4_149954_9	GAGTCCGAGGGAAGCATCA	104	138	0	2
BPIFB6	BPIFB6_128859_15	GGGAACATGGAGATCATCG	28	5	1	35
BPIFB6	BPIFB6_128859_17	GCCCTCACTCTTGAACACG	0	0	0	0
BPIFB6	BPIFB6_128859_2	GGTGTATGTGAACAGGAAG	215	281	0	0
BPIFB6	BPIFB6_128859_3	GTTCAAGAGTGAGGGCTGTG	46	187	0	0
BPIFB6	BPIFB6_128859_8	GGACATCAGAACATATTTGA	78	35	0	0
BPIFB6	BPIFB6_128859_9	GGCAGGCAAGAAACAGCCA	0	14	0	16
BPIFC	BPIFC_254240_10	GCTGATGTTGGCAGTGCCA	680	116	3	444
BPIFC	BPIFC_254240_14	GCCAACCTCAGCACACTGG	0	0	0	0
BPIFC	BPIFC_254240_15	GAAACTCCCAGATTTAAG	167	119	0	6
BPIFC	BPIFC_254240_18	GTAGCAATCTTGGAGCTTCA	0	0	5	914
BPIFC	BPIFC_254240_2	GAGGTATTTGGAAATGAAA	196	294	2	38
BPIFC	BPIFC_254240_9	GACATAGAGATTCCACAGG	2	58	0	0
BPNT1	BPNT1_10380_1	GGAACCAAGGAATATACCGA	1098	530	11565	703
BPNT1	BPNT1_10380_2	GACAATGTAACAGTTCTTAT	0	0	0	2
BPNT1	BPNT1_10380_3	GATCCTCTGGATGGAACCA	295	190	63	740
BPNT1	BPNT1_10380_4	GTCTGGGTTGATCCTCTGGA	97	58	0	0
BPNT1	BPNT1_10380_5	GCAGACCAAAGCTGACCGAT	0	0	0	0
BPNT1	BPNT1_10380_7	GTGCCAATCGGTCAGCTT	8	0	0	1
BPTF	BPTF_2186_1	GATGACCACGAGAGCGAGG	1	0	0	0
BPTF	BPTF_2186_14	GACGACGCCAGTTACTGCA	98	81	0	70
BPTF	BPTF_2186_28	GATGACTCCGATTATCCGG	51	20	0	0
BPTF	BPTF_2186_29	GGAGGACATGGTCTCCGAGG	191	121	12907	49
BPTF	BPTF_2186_4	GGATTCTGAGGACGACGAGG	0	0	6	0
BPTF	BPTF_2186_6	GGAGGGCCGTCAACAAAG	0	0	0	0
BRAF	BRAF_673_12	GCACTGAAAGGCTAGAAG	71	151	0	1
BRAF	BRAF_673_21	GAGATGAAGGTAGCACTGAA	194	103	12	1967
BRAF	BRAF_673_26	GCTGTTTACAGAATTCAGGA	1783	1803	10	997
BRAF	BRAF_673_28	GCCCAACAAACAGAGGACAG	1349	1625	1	113
BRAF	BRAF_673_29	GTTGACACAGGAACATATAG	1	3	0	2
BRAF	BRAF_673_4	GAAGAGGAAGAAGATGTAA	341	318	0	35
BRAP	BRAP_8315_12	GACTGTGAGAATACACAGCA	0	0	0	0
BRAP	BRAP_8315_16	GTCAGGTCCATCACTGGG	0	0	0	0
BRAP	BRAP_8315_17	GAAGTAAAGATCACAGTA	5	0	0	0
BRAP	BRAP_8315_19	GGGGCAACAAACTTCATA	8	0	0	0
BRAP	BRAP_8315_6	GCGATTATCCATCAGCATCT	187	7	0	0
BRAP	BRAP_8315_7	GCACATCTTCTTTTAAGG	85	324	31	132
BRAT1	BRAT1_221927_1	GGCTTTGTCCATGCGAGG	1103	108	7581	20
BRAT1	BRAT1_221927_14	GTCCTGGACTTTCAGCACAT	49	9	0	11
BRAT1	BRAT1_221927_19	GCTCCTGGACTGGTTTAAAA	220	102	0	0
BRAT1	BRAT1_221927_3	GGGCTGGAGAAGGACCTGGA	6	0	0	0
BRAT1	BRAT1_221927_5	GCAGTTTTCCTGGGCTGCGA	307	108	1	128
BRAT1	BRAT1_221927_6	GAAGAGTCCTTGTGCTCCG	14	72	203	6
BRCA1	BRCA1_672_1	GAGAAGCGTGCAGCTGAG	0	5	0	50
BRCA1	BRCA1_672_13	GAACTCTGAGGACAAAGCAG	520	574	5	44
BRCA1	BRCA1_672_15	GCTTGTGAATTTTCTGAGA	24	0	0	1
BRCA1	BRCA1_672_2	GGCATCCAGAAAAGTATCA	59	26	0	0
BRCA1	BRCA1_672_5	GGAACTGTGAGAACTCTG	642	332	1	0
BRCA1	BRCA1_672_6	GTAAGAATGATATAACCAAA	1	0	1	1
BRCA2	BRCA2_675_1	GCACAGTGAAAACTAAAA	195	523	0	0
BRCA2	BRCA2_675_10	GCAGGTTCAGAATTATAGGG	15	20	1	0
BRCA2	BRCA2_675_11	GAAGCCAGCTGATTATAAGA	3	20	1	144
BRCA2	BRCA2_675_12	GCACAGTAGAACTAAGGGT	301	724	0	1
BRCA2	BRCA2_675_7	GAAAGTCTAGGAGCTGAGG	4	0	0	0
BRCA2	BRCA2_675_8	GGCATTGACTTTCCAATG	0	0	0	0
BRCC3	BRCC3_79184_11	GCTCTGGAGAAATTTCTACT	69	418	3	496
BRCC3	BRCC3_79184_12	GACGTTCTGATAAGAGGA	224	632	3	293
BRCC3	BRCC3_79184_15	GAATGTGAACAATTCTGA	268	282	86	28
BRCC3	BRCC3_79184_17	GAGCGTGGTTGAGACAAACG	281	250	0	1
BRCC3	BRCC3_79184_3	GCCCACAACTCTCATGGGG	127	523	0	81
BRCC3	BRCC3_79184_9	GTAATGGGGCTGTGCATAG	132	182	0	0
BRD1	BRD1_23774_2	GAGTGAGTGCAACAGCAACA	269	506	0	0
BRD1	BRD1_23774_22	GGAGTATGACATGGACGAGG	0	4	0	0
BRD1	BRD1_23774_33	GCAGCAGTCTCTGATCGACG	0	0	0	0
BRD1	BRD1_23774_4	GTGCGACTCCTTCTCGAAG	1	0	0	0
BRD1	BRD1_23774_41	GAGGAACTGGACAACGAGG	7	0	0	0
BRD1	BRD1_23774_42	GTGTGCCCTGTGGATCCCAG	2	0	0	0
BRD2	BRD2_6046_1	GTGTGTGACACAGAAGAGA	0	0	0	0
BRD2	BRD2_6046_11	GCCCTCATACAAGAGAGA	0	0	0	2
BRD2	BRD2_6046_19	GAGGAGCTGCAGTAACAGCA	738	624	0	0
BRD2	BRD2_6046_32	GGGCTTTGAGAGCCCCACAA	69	9	0	0
BRD2	BRD2_6046_35	GGCTCAAGACTCCCAGGA	318	6	0	0
BRD2	BRD2_6046_36	GTCTTGAGCCTAAGGCAGCA	0	0	0	0
BRD3	BRD3_8019_1	GTGGCCCAGATGCCCCAAG	28	4	0	0
BRD3	BRD3_8019_19	GCCTCCCAAGAAGGACCTGG	188	883	0	16
BRD3	BRD3_8019_2	GATGCTATCCAAGAAGCACG	119	449	0	0
BRD3	BRD3_8019_3	GCAGTACATGCAGAATGTGG	3852	3126	5654	1790
BRD3	BRD3_8019_5	GTGATGGTTGGTACAGGGG	205	264	0	0
BRD3	BRD3_8019_6	GGCCCTTCTACAAGCCAG	695	695	0	88
BRD4	BRD4_23476_15	GACAGGGGTCTGGACGATG	0	0	0	0
BRD4	BRD4_23476_16	GGAGGAGGATTCGGCTGAG	0	0	1	0
BRD4	BRD4_23476_19	GAGTGGTGCTCAAGACACTA	1	0	0	0
BRD4	BRD4_23476_23	GAGTTGTGTTTGGTACCG	0	241	0	0
BRD4	BRD4_23476_35	GACAAAGAAGGGAGTGAAG	0	32	0	0
BRD4	BRD4_23476_6	GGCACCACTGTCATGACAG	0	0	0	0
BRD7	BRD7_29117_11	GGCAAGTCTAATCTCACAG	0	0	78	10437
BRD7	BRD7_29117_16	GGAGAGAAGCAGATTCCAG	6	97	7296	38906
BRD7	BRD7_29117_20	GCAGCTTGACCGCATCGTGA	0	1	0	0
BRD7	BRD7_29117_21	GAAGCGAGATCGAGACCGGG	54	117	27	4699
BRD7	BRD7_29117_23	GACACCTCACAGAGTGGGG	0	22	4418	16601
BRD7	BRD7_29117_9	GGAGGAAAGCTGACCAGG	63	37	196	4961
BRD8	BRD8_10902_11	GAGGAGGCTGAAGTAAAG	4	0	0	0
BRD8	BRD8_10902_14	GTTGGAGTCAAGTCCCCAAG	0	0	0	0
BRD8	BRD8_10902_17	GTACAGGTGTCCTCCTGG	154	233	0	0
BRD8	BRD8_10902_21	GGAGAGCGAACCATCACAG	0	0	0	0
BRD8	BRD8_10902_30	GAGGTGAAAAGGGAGAAG	0	15	0	0
BRD8	BRD8_10902_5	GGATAATCACCTCCTGGGG	0	0	0	2
BRD9	BRD9_65980_10	GAGGGAGCACTGTGACACGG	92	60	0	0
BRD9	BRD9_65980_15	GAAGAAGCGGAAGCGAGAGA	655	616	0	0
BRD9	BRD9_65980_17	GAGAGGGAGCACTGTGACA	401	550	1	17
BRD9	BRD9_65980_23	GATCCTGGGAAGAAGGTGG	75	263	0	0
BRD9	BRD9_65980_5	GGAGAAGCATCTGGACGATG	153	79	0	0
BRD9	BRD9_65980_7	GAAGAAGAAGAAGTCCGAGA	1312	540	2	93
BRDT	BRDT_676_1	GATGGATCTTGGAACTATTA	1906	832	1	379
BRDT	BRDT_676_11	GCTCCCTGTACCACGTTCAA	0	0	0	0
BRDT	BRDT_676_3	GTCAACAGGATTATAAAA	0	0	0	0
BRDT	BRDT_676_4	GATGTCTTAGGAAATACAGA	274	710	16	1113
BRDT	BRDT_676_7	GGCATATTTTCTTTTATAGG	5700	3951	7	439
BRDT	BRDT_676_8	GTTAAGGAAAGAATCAAGAA	473	59	6013	18
BRF1	BRF1_2972_1	GACTTCAGGAGGACTGTGA	0	0	0	0
BRF1	BRF1_2972_2	GTGAAGGAGGTCATCAGTG	0	0	0	0
BRF1	BRF1_2972_3	GTTCATGAAGATCGACCTGG	0	0	0	0
BRF1	BRF1_2972_4	GTGAGTCCACGCTGCGGAAG	1	0	0	0
BRF1	BRF1_2972_5	GTGTGTGAGTCCACGCTG	0	0	0	0
BRF1	BRF1_2972_6	GATCTTCATGAACTCATCAA	1	17	0	0
BRF2	BRF2_55290_11	GTTGGTAGTAGGCAACCG	0	0	0	0
BRF2	BRF2_55290_12	GTTAGTCGCAGCCAGCAACG	2	0	146	974
BRF2	BRF2_55290_15	GGCCAGGCTGCAAAAGAAGG	0	0	0	0
BRF2	BRF2_55290_2	GTTCTGCCAAGCACAGAGA	0	0	0	0
BRF2	BRF2_55290_24	GCGGCCAGGCTGCAAAAGA	0	0	0	0
BRF2	BRF2_55290_7	GAGTCTTCCACCAGCTCCG	0	0	0	0
BRI3	BRI3_25798_1	GATACCCACCCACCATCCCA	114	100	23	3379
BRI3	BRI3_25798_1_fillup	GGGGCATCGTCGCTTCCTCA	1269	1175	0	0
BRI3	BRI3_25798_2_fillup	GAGGTAGGGGTAGGGCGG	41	371	0	0
BRI3	BRI3_25798_3_fillup	GCGACGATGCCCCAACTG	0	0	0	0
BRI3	BRI3_25798_4_fillup	GTTGGCAGGATAGCGGGTGA	1	16	0	0
BRI3	BRI3_25798_7_fillup	GCAGGGTTGGGGTGCTGG	2	12	0	0
BRI3BP	BRI3BP_140707_10	GAAGGTGTTGACCGTGCGG	0	0	0	1
BRI3BP	BRI3BP_140707_12	GCTGAAATACTGGGACAGGT	62	2	0	0
BRI3BP	BRI3BP_140707_2	GGGAGAAGGTGTTGACCGTG	2	4	155	1
BRI3BP	BRI3BP_140707_7	GCTGCTGACGCTCTGGGAGA	0	0	0	0
BRI3BP	BRI3BP_140707_8	GAAGAACAGCTACCGCCGCA	1	3	1072	480
BRI3BP	BRI3BP_140707_9	GAGAGATTTGTGCTGGGAG	899	377	4	228
BRICD5	BRICD5_283870_10	GGTCTGCTTCCTCCGCCTGA	3457	3850	0	0
BRICD5	BRICD5_283870_11	GCCCAACCAAACCATCCTGG	62	6	0	1
BRICD5	BRICD5_283870_12	GCCCAGCTGTGGTTGCTCTG	553	554	90	71
BRICD5	BRICD5_283870_13	GGATGGTTTGGTTGGGCCG	581	244	0	20
BRICD5	BRICD5_283870_3	GCTGTGGTTGCTCTGAGGTG	0	0	1	615
BRICD5	BRICD5_283870_9	GCATCTGTTACCGCCCTG	0	0	13	1954
BRINP1	BRINP1_1620_14	GGTCTCCTGCCAAGCAGG	1	44	0	29
BRINP1	BRINP1_1620_19	GGAAGCATCCATCAGCACTG	98	109	0	20
BRINP1	BRINP1_1620_2	GGTATCGATGAACTGCTGAG	118	18	0	0
BRINP1	BRINP1_1620_29	GAGGAACACAGCCATCGAG	2609	2339	0	0
BRINP1	BRINP1_1620_43	GTGTCGCTGCCAATGTGCCG	309	524	3386	59237
BRINP1	BRINP1_1620_47	GTGATGGGGCAGTTGCACTG	0	0	0	0
BRINP2	BRINP2_57795_10	GCATACTCCTGAGCGCGG	0	0	0	3
BRINP2	BRINP2_57795_11	GAAAGACAGAGACAACAGG	211	236	0	0
BRINP2	BRINP2_57795_12	GATTGGGTCTCCTTCCAAGG	57	8	0	0
BRINP2	BRINP2_57795_13	GCACCATATCCAGATAGCCA	1890	1354	135	378
BRINP2	BRINP2_57795_15	GGTGTTGGCTGTCTCAGCCA	25	151	4	128
BRINP2	BRINP2_57795_3	GTATGCTGACTTCATGGAG	206	163	0	0
BRINP3	BRINP3_339479_16	GTTTTCTGTGATTTGCTGAA	742	437	0	1
BRINP3	BRINP3_339479_19	GAGAGGAGCCAGTCGAAG	2945	2174	0	0
BRINP3	BRINP3_339479_24	GGCTTGAATGTCCATGGAG	380	328	3	660
BRINP3	BRINP3_339479_27	GAGGGAGAGTTTATCTGCA	326	190	0	0
BRINP3	BRINP3_339479_30	GGAAGGGTCCCTTATCAGAG	572	374	5	24
BRINP3	BRINP3_339479_6	GCTATCTGCTACTCTGGG	111	386	0	0
BRIP1	BRIP1_83990_1	GATAACTTTGCAGCCAGAG	573	649	22	2556
BRIP1	BRIP1_83990_15	GTCATCGAATACCATTAAGA	0	0	0	0
BRIP1	BRIP1_83990_17	GTTACCGACTACCTCAGGA	180	190	0	0
BRIP1	BRIP1_83990_18	GATTACTAGAGAGCTCCGG	0	30	0	0
BRIP1	BRIP1_83990_21	GCATGGCAACAATCTCTTAG	0	0	0	0
BRIP1	BRIP1_83990_23	GGAGGACGGCATATTCAG	0	3	0	0
BRIX1	BRIX1_55299_1	GAACAAGGAATTTAGCAGA	8	21	0	0
BRIX1	BRIX1_55299_2	GATACTAAAATGGATCGTA	5	315	0	0
BRIX1	BRIX1_55299_4	GTCATCTTCAGTTCAGCGA	0	0	0	0
BRIX1	BRIX1_55299_5	GTCATCTTCAGTTCAGCG	0	0	0	0
BRIX1	BRIX1_55299_6	GGAGGTGGAGGAAGAAGAG	0	0	0	0
BRIX1	BRIX1_55299_7	GGAGGTGGAGGAAGAAGAGA	0	0	0	0
BRK1	BRK1_55845_2_fillup	GCGGGAGATTCACCAGGACT	0	0	0	0
BRK1	BRK1_55845_3_fillup	GCAGACTTTCTCAACTCGTT	122	45	8	686
BRK1	BRK1_55845_4_fillup	GAAATTGACAGCCCTTGAA	32	141	0	1
BRK1	BRK1_55845_5_fillup	GACAGGAGGATCCGGTGCAG	189	60	1	0
BRK1	BRK1_55845_6_fillup	GTACTCTATTCTCCGTTCAA	0	2	0	0
BRK1	BRK1_55845_8_fillup	GGATCCTCCTGTCCCGCCA	1	0	0	0
BRMS1	BRMS1_25855_11	GGGGCTCCGTGTATTCAG	60	87	0	0
BRMS1	BRMS1_25855_13	GGGAACGACTGAGTCAGCTG	83	64	42	2296
BRMS1	BRMS1_25855_2	GGAAGAGAGTGAGGAGGAG	0	0	0	0
BRMS1	BRMS1_25855_4	GGAGGAGGAAGAGAGTGAGG	0	0	0	0
BRMS1	BRMS1_25855_7	GTACGAATGTGAGCTGCA	181	224	0	0
BRMS1	BRMS1_25855_9	GCCAGACAGAGTCAGAAG	0	0	0	0
BRMS1L	BRMS1L_84312_3	GGAAAAGCACCAGAATACT	1	0	0	25
BRMS1L	BRMS1L_84312_4	GCTCTCAGTGTCCTCGTCCT	0	0	0	0
BRMS1L	BRMS1L_84312_5	GAGAGCTCGTCGGTCTCCG	125	7	0	11
BRMS1L	BRMS1L_84312_6	GAGGACACTGAGAGCTCGT	105	64	0	0
BRMS1L	BRMS1L_84312_7	GACTGTGAAAGAAGAAGAA	63	0	0	0
BRMS1L	BRMS1L_84312_8	GCTCGTCGGTCTCCGAGGA	355	472	4	399
BROX	BROX_148362_1	GAAGCCTAAAGATTGCAGCT	26	47	1	0
BROX	BROX_148362_2	GCAGGTGTAATGAGTTTT	1	114	0	39
BROX	BROX_148362_3	GTGGACTGATACATTGCA	3	72	0	0
BROX	BROX_148362_3_fillup	GATCTCACCAAAAGACCCA	2	98	6160	4311
BROX	BROX_148362_4_fillup	GTCAGGCTGAAGCTCAAGA	0	0	0	0
BROX	BROX_148362_5_fillup	GGGTTCCTATGAAACCAA	356	96	8250	19
BRPF1	BRPF1_7862_10	GAGTATGACATGGACGAGG	0	29	0	10
BRPF1	BRPF1_7862_19	GTGCATAGCTCATCACCTCA	0	0	0	0
BRPF1	BRPF1_7862_21	GTCAAAGATGCTGATGCGG	0	0	0	0
BRPF1	BRPF1_7862_25	GTACATCGAGAAGTCTGCAG	193	566	22	1754
BRPF1	BRPF1_7862_31	GGTAATAGGAAGTTGGCCG	13	67	0	0
BRPF1	BRPF1_7862_40	GTGACTGTGAGACCTCTGAG	3325	2189	1	2
BRPF3	BRPF3_27154_24	GCAGACTTCAGGGATCCAGA	107	199	0	0
BRPF3	BRPF3_27154_26	GACATATGCCCAGGCCCAG	41	2	0	19
BRPF3	BRPF3_27154_30	GGTCTACCAGCAGCTCAA	3	326	0	55
BRPF3	BRPF3_27154_38	GGATGCCTGAGTCCACCATA	0	0	0	2
BRPF3	BRPF3_27154_7	GAGTATGACATGGATGAGG	84	49	133	18750
BRPF3	BRPF3_27154_9	GCAATCCACAGGCCGGGA	1900	1817	0	0
BRS3	BRS3_680_1	GGATGGCTGTTCGGAAGAAT	54	225	2	8
BRS3	BRS3_680_2	GGAGGGCTGTCGCTCAAG	332	413	0	0
BRS3	BRS3_680_4	GATGAGAATAGCATTTCCA	21	0	1	89
BRS3	BRS3_680_5	GAACAGCCATCCTTCTGCA	305	467	12	0
BRS3	BRS3_680_6	GCAACTCACTACCTTGCAGA	0	0	0	0
BRS3	BRS3_680_7	GTCTTCAGGATGGCATTGGA	0	0	0	0
BRSK1	BRSK1_84446_11	GCATTGCAGACTTCGGCA	7	343	0	1
BRSK1	BRSK1_84446_15	GCGGAGCCTGCCATCCAA	33	3	0	0
BRSK1	BRSK1_84446_23	GTGTTCGATGAGCTTCAGGA	131	29	0	0
BRSK1	BRSK1_84446_26	GGAGGCTCTGGCAATCTGG	151	759	0	1
BRSK1	BRSK1_84446_31	GACTACCTGGTAAAGAAG	195	31	0	0
BRSK1	BRSK1_84446_4	GCTGGAGAAGGTGAAACG	438	80	0	1
BRSK2	BRSK2_9024_11	GCTGGAGAAGGTGAAGCG	0	0	0	0
BRSK2	BRSK2_9024_13	GACTACCTGGTGAAGAAG	0	0	0	0
BRSK2	BRSK2_9024_19	GGAGAAGTATGACGGCCGGA	191	348	0	0
BRSK2	BRSK2_9024_3	GTGCTAGAACACGTGTCAGG	0	0	0	2
BRSK2	BRSK2_9024_4	GTGAGAAGCTCAGCGAGT	27	1	0	0
BRSK2	BRSK2_9024_5	GCTACGGGGCATGATCGAGG	324	80	4	180
BRWD1	BRWD1_54014_1	GGTCTTGTCCAATAAGCATG	156	17	0	0
BRWD1	BRWD1_54014_10	GAAGAGATTGGACTGGGA	59	3	0	0
BRWD1	BRWD1_54014_2	GCAAATCTGCCAGCGCAT	6	2	0	0
BRWD1	BRWD1_54014_3	GAGCACAACAGGAGCTACG	205	269	0	0
BRWD1	BRWD1_54014_4	GTGACTCTTGAAATACTGGG	78	29	0	0
BRWD1	BRWD1_54014_5	GATAGGTACCGGGCGATA	0	3	1	0
BRWD3	BRWD3_254065_11	GAGCACCGAAGAAGCTTCG	27	4	0	0
BRWD3	BRWD3_254065_15	GTACCCCAGGAACACTCTGA	264	217	0	162
BRWD3	BRWD3_254065_18	GGAAGTAATAGAAGCTGAA	213	194	0	0
BRWD3	BRWD3_254065_23	GTGTAGCATTTGACCGAAG	188	20	0	0
BRWD3	BRWD3_254065_25	GCTTTTGCGGCTCTGCATAG	881	111	0	2
BRWD3	BRWD3_254065_9	GTCCACGAAGTGTAGCAAGA	222	171	0	0
BSCL2	BSCL2_26580_13	GGGAAGGAGCAGAGTGAGG	0	0	0	0
BSCL2	BSCL2_26580_16	GCTCTAAGGTAACACGATA	0	0	0	0
BSCL2	BSCL2_26580_24	GCATCTGGAGCAGGTCTGAG	8	1	0	0
BSCL2	BSCL2_26580_26	GACACCCAGAGCAAAAGG	37	120	0	0
BSCL2	BSCL2_26580_28	GCCTTACTGTGGGCCCAGG	0	168	1	0
BSCL2	BSCL2_26580_7	GCCCAAATCTTGATTCACAG	8	0	0	0
BSDC1	BSDC1_55108_1	GGTCCGACTGCAGGCTATAG	0	1	116	3631
BSDC1	BSDC1_55108_10	GCCTCTATAGCCTGCAGT	47	10	0	0
BSDC1	BSDC1_55108_2	GATGCCAGAATTCTGAAT	3	168	0	0
BSDC1	BSDC1_55108_3	GCTTTCCCAGTTCTGCTTGG	2	0	0	0
BSDC1	BSDC1_55108_5	GGATGGAGGGGCTGCCTACA	11	56	0	0
BSDC1	BSDC1_55108_9	GGGCCCTCTACACCAAGA	6	0	0	0
BSG	BSG_682_1_fillup	GCTCTCGGAGCCGTTCATGA	431	60	0	0
BSG	BSG_682_3_fillup	GGCCCAGTCAGTGACAGG	0	135	0	0
BSG	BSG_682_4_fillup	GTCGTCAGAACACATCAACG	0	0	0	0
BSG	BSG_682_5_fillup	GCCCAGGAAGGGCCAGAGGG	3	5	0	1
BSG	BSG_682_6_fillup	GAGAAGCGCCGGAAGCCCG	0	0	0	0
BSG	BSG_682_7_fillup	GTCAGGGCCTCCCAGAGTGA	0	0	0	0
BSN	BSN_8927_15	GCTCTTGGAGCGAGGTGCAG	284	505	0	0
BSN	BSN_8927_2	GTCTGAACTGTCAGATGCAG	0	0	0	0
BSN	BSN_8927_21	GGTTACCCAGGGGTTCCTTG	0	0	0	0
BSN	BSN_8927_22	GCACCCAGTGTCACAACA	0	0	0	0
BSN	BSN_8927_23	GCTGCTCTCTGGTTACCCAG	0	0	0	0
BSN	BSN_8927_33	GCAGGACACAGAGATCAGGG	122	68	0	0
BSND	BSND_7809_10	GAAGGTGCCGTAGACCTG	328	474	0	35
BSND	BSND_7809_12	GCTGCCGTGGTCATCCACAA	80	21	0	0
BSND	BSND_7809_18	GCTCATGAGGAACGTACCGA	0	0	0	1
BSND	BSND_7809_2	GAAAGTCATGAGCTACAGTG	3	65	0	0
BSND	BSND_7809_22	GGCAGGCTCTGGTCATAGG	7	15	0	0
BSND	BSND_7809_6	GGAACCAGTGATGGAGGAGA	400	18	0	50
BSPH1	BSPH1_100131137_1	GTCCAAGGCAAGACACAAG	0	0	0	0
BSPH1	BSPH1_100131137_2_fillup	GGGAGTGTACTGATGATG	29	0	2	0
BSPH1	BSPH1_100131137_3_fillup	GGAAGTTTTGCAGTGCAGA	776	434	855	6
BSPH1	BSPH1_100131137_5_fillup	GCACCACTTGTGTCTTGCCT	22	128	0	0
BSPH1	BSPH1_100131137_6_fillup	GATCAAGCGTCTGTACCAGA	526	273	0	0
BSPH1	BSPH1_100131137_7_fillup	GTTAAACAAGACCTACGA	2	134	0	0
BSPRY	BSPRY_54836_10	GGTGCATGGCGAAGAGGAG	494	420	1	0
BSPRY	BSPRY_54836_13	GTCAAGTTTCTGCAGCGCCT	0	0	0	0
BSPRY	BSPRY_54836_2	GAGGGAACTGGTTATCCAG	1	122	0	44
BSPRY	BSPRY_54836_3	GGAACAGGTGCATGGCGAAG	430	869	0	0
BSPRY	BSPRY_54836_6	GGAGCAAGAGATTTTCGAG	0	8	0	0
BSPRY	BSPRY_54836_9	GCCATCACCAAGTATGTGG	988	603	12	1458
BST1	BST1_683_1	GAGCGATGTTCTGTATGGCA	64	269	0	0
BST1	BST1_683_2	GTCATAGTCTGAGGGCAGCA	0	0	0	0
BST1	BST1_683_3	GCAAAGCTGTTAACAAGG	0	12	0	0
BST1	BST1_683_4	GCTCAGGGGCATAAAACGA	4	28	0	0
BST1	BST1_683_5	GTGGCTATTTTCCCAGAACA	376	146	0	5
BST1	BST1_683_7	GTCTGCAAAGCTGTTAACA	0	0	0	0
BST2	BST2_684_1	GCTTATCCCCGTCTTCCAT	846	437	7	1423
BST2	BST2_684_2	GAGCTGACCGAGGCCCAGA	101	3	0	0
BST2	BST2_684_3	GATGGTGAAGATAATCAA	161	174	8	0
BST2	BST2_684_4	GACACTCCATCACTGCCCGA	195	1	171	2
BST2	BST2_684_6	GAAGGGCTTTCAGGATGTGG	28	14	0	0
BST2	BST2_684_9	GAAAGCCCTTCTGGGCCT	11586	8523	6	529
BSX	BSX_390259_11	GATGGGCGTGAGGAGCCAAG	373	48	0	16
BSX	BSX_390259_13	GGGCGTGAGGAGCCAAGA	0	0	0	0
BSX	BSX_390259_14	GGTGGTCTCCCTTATGCAG	389	343	25	3062
BSX	BSX_390259_2	GGGTAGCCATAGTCTAGCAG	74	4	0	1
BSX	BSX_390259_5	GGCCAGAGAGCTGGCGAAA	215	74	0	25
BSX	BSX_390259_8	GTCTAGCAGAGGCACCCGAG	473	307	0	0
BTAF1	BTAF1_9044_1	GTGAAGTGGATCCTAAAGAG	0	0	0	0
BTAF1	BTAF1_9044_14	GGGAAATTCTTAAAGCTCAT	25	32	0	1
BTAF1	BTAF1_9044_16	GATTCAGCAGCATCAAGAG	0	66	0	0
BTAF1	BTAF1_9044_17	GGGAGCCAGAAGAAAAGAGA	0	0	0	33
BTAF1	BTAF1_9044_2	GCACAGCAACTTGGAGAAG	0	0	0	0
BTAF1	BTAF1_9044_5	GAAGAACTTTTCAATGATG	41	0	0	3
BTBD1	BTBD1_53339_10	GACAAAGACTAGCAAGCTG	59	50	0	0
BTBD1	BTBD1_53339_15	GTCGCCTGCCAGTTGTAGAG	108	53	0	0
BTBD1	BTBD1_53339_2	GTTGAACATGGCGTCAAAGA	231	299	0	0
BTBD1	BTBD1_53339_3	GTGCGCTTCGTACTGGGCAA	7	29	0	0
BTBD1	BTBD1_53339_6	GCCATGTTCAACGGCGGCA	123	172	0	0
BTBD1	BTBD1_53339_8	GGATGCAATAAGTGCAGAA	671	1464	0	2
BTBD10	BTBD10_84280_14	GTATATGAAAATGCAAAAGA	258	167	0	12
BTBD10	BTBD10_84280_15	GATTCATCTCATGAAAGAA	139	56	0	0
BTBD10	BTBD10_84280_17	GGTAGCTGTAAGACAGCTG	32	0	0	96
BTBD10	BTBD10_84280_20	GAGAAAGGAGAGTATGAGG	0	266	0	8
BTBD10	BTBD10_84280_21	GAGATCAAGAGATAGACGA	1	0	0	0
BTBD10	BTBD10_84280_5	GGAGAGTATGAGGTGGCAGA	0	0	0	166
BTBD11	BTBD11_121551_1_fillup	GGATATTTACAACCATGCCA	676	165	0	0
BTBD11	BTBD11_121551_10_fillup	GCGACGACGTCCGCCAGG	6	32	1	148
BTBD11	BTBD11_121551_2_fillup	GTCCATGGAGAAGCTGCGG	0	23	0	0
BTBD11	BTBD11_121551_3_fillup	GGATCCACTCCATCAGCGG	3590	2543	49	92
BTBD11	BTBD11_121551_5_fillup	GGAGTTTAAGACCATTCAGG	59	378	0	0
BTBD11	BTBD11_121551_9_fillup	GCAGCTCCTCCTGGATGCTG	0	0	0	0
BTBD16	BTBD16_118663_12	GAACCTCTACATGAGTGAGG	274	23	0	0
BTBD16	BTBD16_118663_18	GGCCTCGTAGAATTTCTTGA	479	30	2461	298
BTBD16	BTBD16_118663_20	GTAGAGGTTCTTCAGGGCCG	181	791	1	41
BTBD16	BTBD16_118663_21	GAAACAGGCCACTGAACTGG	1132	614	3	64
BTBD16	BTBD16_118663_27	GGAAGCCAGCACTCCCAGT	26	61	1	41
BTBD16	BTBD16_118663_29	GAACAAGGACATCCAAAGTG	5969	3396	2	53
BTBD17	BTBD17_388419_1	GGCCCACCAAGGTCAGCA	58	308	0	0
BTBD17	BTBD17_388419_11	GATGAACTTGTCGAAGACAG	43	7	0	0
BTBD17	BTBD17_388419_12	GCTAAGTAACCAGAGCGAGG	0	0	0	0
BTBD17	BTBD17_388419_3	GGGTGACCAGGCCCACCA	174	121	1	107
BTBD17	BTBD17_388419_7	GTTCCTGGCCTGGAACCTGT	0	9	0	75
BTBD17	BTBD17_388419_9	GCTGCTAAGTAACCAGAGCG	381	397	0	0
BTBD18	BTBD18_643376_21	GCTGCAGAAAAGCTAACCTG	570	112	302	4059
BTBD18	BTBD18_643376_29	GACAGGTGGGAGCAGGAAG	0	0	0	0
BTBD18	BTBD18_643376_34	GGGATTCCAGCTCAGACACA	219	500	0	3
BTBD18	BTBD18_643376_35	GTTGGTGAAGGCCCCACA	773	321	0	0
BTBD18	BTBD18_643376_39	GGTGGTGCTAGAGCTGGG	0	60	0	0
BTBD18	BTBD18_643376_8	GATCCACTTAAAATGCTGGA	6402	6335	0	149
BTBD19	BTBD19_149478_14	GACAAGGCTTCGGAGTGCTG	0	0	0	0
BTBD19	BTBD19_149478_18	GCTTCGTGGTTGGTCAAGAA	90	51	0	0
BTBD19	BTBD19_149478_22	GGCAGGAGGTATTTGCCCAT	1	53	0	0
BTBD19	BTBD19_149478_23	GTATCGCGGGTTGTTGACA	91	100	0	5
BTBD19	BTBD19_149478_3	GAACTCCAGCACTGCCAGGA	0	43	0	6
BTBD19	BTBD19_149478_7	GGTTGGTCAAGAACGGCAGG	86	557	1	64
BTBD2	BTBD2_55643_12	GTTGAACATGGCATCAAAGA	513	282	3	56
BTBD2	BTBD2_55643_3	GGAGATTGAGCTGCCCGACG	0	11	0	0
BTBD2	BTBD2_55643_4	GGGAATGGCCACAACATCCA	1357	1616	4	1111
BTBD2	BTBD2_55643_6	GGCACCGCGTACTTCTTGG	161	134	0	0
BTBD2	BTBD2_55643_8	GTCGGGCAGCTCAATCTCCG	0	7	0	0
BTBD2	BTBD2_55643_9	GCCTTCCTCTTCAACAACG	707	174	18	1505
BTBD3	BTBD3_22903_1	GAGTTAGCTCTCAAGTCTGA	734	563	0	1
BTBD3	BTBD3_22903_10	GTTCTCCGTAAAACATCGCA	426	388	0	274
BTBD3	BTBD3_22903_12	GAACAGGCAGCTCTGGGAG	74	80	16365	79
BTBD3	BTBD3_22903_3	GTTACTGAGATTCTGCTGG	602	1081	255	7930
BTBD3	BTBD3_22903_5	GTTTTACGGAGAACTTGCAG	98	0	0	0
BTBD3	BTBD3_22903_7	GGTTCGACATCTGGTATA	113	666	25323	70
BTBD6	BTBD6_90135_1	GATCGATCTGGAAGCCGACA	9	0	0	0
BTBD6	BTBD6_90135_12	GTAGAACATGGCATAGAAGA	0	0	0	0
BTBD6	BTBD6_90135_14	GAGATGGCCCTACGGTCCGA	129	370	0	10
BTBD6	BTBD6_90135_15	GGAGGCCCTCAACACCAAAG	2547	995	0	1
BTBD6	BTBD6_90135_7	GGCCCTCAACACCAAAGAGG	54	119	0	0
BTBD6	BTBD6_90135_8	GGAGATCATTGTCACTCGGG	266	157	0	0
BTBD7	BTBD7_55727_11	GCATTAGTGGAGGAATATGA	53	50	0	0
BTBD7	BTBD7_55727_17	GGACATTGCAGAAAGATA	39	0	0	1
BTBD7	BTBD7_55727_19	GTATGTATACCGACGTGG	0	7	0	2
BTBD7	BTBD7_55727_25	GAAGAGCTCAAAGCCCACA	128	4	0	0
BTBD7	BTBD7_55727_27	GATGTCAATGCATTAGTGG	947	816	2	417
BTBD7	BTBD7_55727_5	GTAACAAAGCAGAAAACAT	0	0	0	0
BTBD8	BTBD8_284697_1	GACTTCTATTTTCATACTAT	119	232	0	0
BTBD8	BTBD8_284697_3	GTCAGGAACTCTTGCTAAA	0	0	0	0
BTBD8	BTBD8_284697_4	GGACCCCAGAAGTACCATG	1330	1169	2	135
BTBD8	BTBD8_284697_5	GAGAAGGTAACATCTGTA	143	318	0	0
BTBD8	BTBD8_284697_6	GCGGACCCCAGAAGTACCA	80	166	0	4
BTBD8	BTBD8_284697_7	GCGGACCCCAGAAGTACCAT	74	155	0	7
BTBD9	BTBD9_114781_13	GCTGACAGATGAGAAGGAGG	15	0	0	0
BTBD9	BTBD9_114781_16	GGAGCCCAAGTTGTAAAG	0	154	0	0
BTBD9	BTBD9_114781_18	GGCAACGCTGACAGATGAGA	49	3	0	0
BTBD9	BTBD9_114781_19	GATATGGACCTCAATTATAG	8	55	385	456
BTBD9	BTBD9_114781_21	GGAAGTCCTCTCAAGTGA	747	225	67	8408
BTBD9	BTBD9_114781_22	GGTGTAAGCACAATTCAA	2	97	0	0
BTC	BTC_685_2	GTAATGCTTGTATTGCTT	282	436	6927	26
BTC	BTC_685_3	GCTTGGGGCACCTAGAGAAG	15	238	0	0
BTC	BTC_685_5	GAAACTAATGGCCTCCTCTG	1483	1388	0	0
BTC	BTC_685_6	GTAATGCTTGTATTGCTTG	251	452	7353	28
BTC	BTC_685_7	GCCTTTCCGCTTTGATTGTG	240	318	0	14
BTC	BTC_685_8	GGGAGATGCCGCTTCGTGG	42	9	1	0
BTD	BTD_686_1	GAGGGTTCAGACTCAGGA	27	142	17	6
BTD	BTD_686_11	GGCTCTCATCAGCCGCCAAG	239	86	0	0
BTD	BTD_686_12	GAGCGTGGCTGACCATCACG	1	15	0	0
BTD	BTD_686_13	GTTCTGGTTCATGAGCTCCA	389	261	0	7
BTD	BTD_686_4	GAGCTCCAAGGCCTCTTGG	40	61	768	774
BTD	BTD_686_5	GCTTGCTCTTTTCCTCTG	0	1	0	0
BTF3	BTF3_689_1	GTTCTCCTTAAAGAAGTTAG	3	4	0	0
BTF3	BTF3_689_2	GCAGGCACAAGTGCGCAT	0	0	0	0
BTF3	BTF3_689_3	GCGCACTTGTGCCTGCAGTT	0	0	0	0
BTF3	BTF3_689_5	GTTCTCCTTAAAGAAGTTA	9	6	0	0
BTF3	BTF3_689_6	GCTCGCAGAAAGAAGAAGG	0	57	0	0
BTF3	BTF3_689_8	GGCACAAGTGCGCATTGGT	0	0	0	0
BTF3L4	BTF3L4_91408_1_fillup	GCTGAACAGTTCCCACGGCA	98	146	0	0
BTF3L4	BTF3L4_91408_2_fillup	GTTAGCTGAACAGTTCCCA	515	559	0	0
BTF3L4	BTF3L4_91408_3_fillup	GTGAACATGATTAAAGATGA	126	79	0	4
BTF3L4	BTF3L4_91408_4_fillup	GCATGACCAGTAATTGCAA	162	106	1	0
BTF3L4	BTF3L4_91408_5_fillup	GAAATACCTACCTTGCCG	7	172	0	22
BTG1	BTG1_694_1	GGTAACCCGATCCCTTGCA	531	419	0	0
BTG1	BTG1_694_2	GATTGGACAGGCAGCACAG	0	0	0	0
BTG1	BTG1_694_4	GGACAGGCAGCACAGCGGAT	0	0	0	0
BTG1	BTG1_694_5	GCGGAGAAACTTGGAGATGA	30	4	0	0
BTG1	BTG1_694_6	GTTCCCAGAAAAGCCATGCA	990	739	3	174
BTG1	BTG1_694_7	GAAAAGCCATGCAAGGGAT	767	313	0	4
BTG2	BTG2_7832_2	GGACCCCATCATCAGCAGGG	0	7	0	0
BTG2	BTG2_7832_4	GAGGCTTAAGGTCTTCAG	18	22	0	38
BTG2	BTG2_7832_5	GTGAGCGAGCAGAGGCTTA	2	0	0	4
BTG2	BTG2_7832_6	GATGGACCCCATCATCAGCA	0	7	0	0
BTG2	BTG2_7832_7	GAGGCTTAAGGTCTTCAGCG	19	110	5	52
BTG2	BTG2_7832_8	GGCTTTTCGGGAAACCAG	98	172	0	0
BTG3	BTG3_10950_1	GCATCTTGTATAGTGACCT	96	166	0	0
BTG3	BTG3_10950_1_fillup	GTCACTTACATAATCAAAA	0	0	0	0
BTG3	BTG3_10950_2	GTGACCTGGGCTTGCCAA	0	6	0	0
BTG3	BTG3_10950_3	GCCAAAGGAGCTCACTCTCT	0	0	0	0
BTG3	BTG3_10950_4	GTAGGCCTGTCCTTTCGA	0	0	0	2
BTG3	BTG3_10950_4_fillup	GATCTCCAGGAAAGTTACCA	69	0	0	0
BTG4	BTG4_54766_1	GAAGGCTTGCCCTTTAGAA	3	6	0	17
BTG4	BTG4_54766_1_fillup	GGATGCTTCTGCGAGCCA	0	5	0	0
BTG4	BTG4_54766_2	GAAGGCTTGCCCTTTAGA	7	5	0	18
BTG4	BTG4_54766_2_fillup	GACTTTAGGAATGACACG	1	86	0	0
BTG4	BTG4_54766_4_fillup	GCCAGAGGAAACGTCTGATG	0	0	0	0
BTK	BTK_695_11	GTGTTTGCTAAATCCACA	359	645	1	164
BTK	BTK_695_12	GAAGAACTAAGGAAGCGG	188	36	0	13
BTK	BTK_695_2	GCAAATGATCTACAGCTG	1980	1212	695	386
BTK	BTK_695_20	GATGAATATTTTATCTTGG	845	1344	2	246
BTK	BTK_695_5	GTTGGGGAGAAGACGTAGAG	36	243	0	0
BTK	BTK_695_6	GGAAAGCAACTTACCATGG	1105	1834	0	0
BTLA	BTLA_151888_1	GATAGACAAACAAGTTGGA	1655	1950	2	247
BTLA	BTLA_151888_3	GCTTGCACCAAGTCACATG	678	926	0	0
BTLA	BTLA_151888_4	GTTAGCACAGTATTTCACA	614	617	2	54
BTLA	BTLA_151888_5	GAAGATAGACAAACAAGT	65	0	0	0
BTLA	BTLA_151888_6	GTGCTTCCTAATGACAAT	275	157	4	268
BTLA	BTLA_151888_9	GTGACTTGGTGCAAGCTCAA	0	10	315	1
BTN1A1	BTN1A1_696_1	GGAGTGCACCTCAGTGGGA	850	1709	1	55
BTN1A1	BTN1A1_696_10	GTCAGAGACTCTGACGCCA	0	0	0	0
BTN1A1	BTN1A1_696_26	GCCACCTTCAGATGCACCA	233	4	0	52
BTN1A1	BTN1A1_696_27	GAAGAAGGTTTGTTCACTG	264	353	0	0
BTN1A1	BTN1A1_696_7	GTCAGAGTCTCTGACGACG	0	0	0	0
BTN1A1	BTN1A1_696_8	GTGCAGTGGAGAACTTCCAA	43	123	0	10
BTN2A1	BTN2A1_11120_13	GGTGGCAGAGAGAGAACAG	3	14	0	0
BTN2A1	BTN2A1_11120_17	GAGCAGATGGAGGAGTACCG	135	758	0	2
BTN2A1	BTN2A1_11120_25	GGCCTCTTCATGGTCACCA	3	19	0	0
BTN2A1	BTN2A1_11120_26	GCCGTGGTGACCATGAAG	6	192	0	0
BTN2A1	BTN2A1_11120_36	GTGAGCAAAGACATCAGCAG	1	19	0	0
BTN2A1	BTN2A1_11120_5	GCTGATGTCTTTGCTCACAA	6	21	0	1
BTN2A2	BTN2A2_10385_1	GCGCATCTCCCTGGATGG	83	36	0	0
BTN2A2	BTN2A2_10385_2	GAGAAGGAGGAGGAGCAGG	0	0	0	0
BTN2A2	BTN2A2_10385_3	GTGCACACAGGCTGAGAAGG	55	53	0	0
BTN2A2	BTN2A2_10385_4	GGGAGATGCGCTGGGCATAA	736	1010	0	0
BTN2A2	BTN2A2_10385_5	GAAGGAGGAGGAGCAGGAGG	0	0	0	0
BTN2A2	BTN2A2_10385_6_fillup	GTGAGCAAAGACATCAACAG	0	0	0	0
BTN3A1	BTN3A1_11119_1	GATCATGAGAGGCAGCTCTG	29294	21980	12	742
BTN3A1	BTN3A1_11119_2	GTGGGTGAGTTCCAGCCTA	2056	2332	7	1355
BTN3A1	BTN3A1_11119_6	GAGCAGCTGAAGCAAAAGG	0	0	1	121
BTN3A1	BTN3A1_11119_7	GCCGAGGAGGGAACTTCTGA	339	657	1	0
BTN3A1	BTN3A1_11119_8	GCATGAGCAGCTGAAGCAAA	134	216	1	182
BTN3A1	BTN3A1_11119_9	GAGAGGCAGCTCTGGGGA	0	0	0	0
BTN3A2	BTN3A2_11118_1	GTTCCAGCCTAAGGCAGG	11	49	0	6
BTN3A2	BTN3A2_11118_1_fillup	GCAGCAGCAAGATAGGCA	208	0	0	0
BTN3A2	BTN3A2_11118_2	GTCGAAGTGAAGGGTTATG	433	1037	0	0
BTN3A2	BTN3A2_11118_2_fillup	GGGATATGCTGCAACAGAG	1997	2892	113	6777
BTN3A2	BTN3A2_11118_3	GTGGGTAAGTTCCAGCCTA	0	11	0	0
BTN3A2	BTN3A2_11118_5_fillup	GCATCTGTGATCATGAGAGG	50	265	0	7
BTN3A3	BTN3A3_10384_1	GAGACCATGGAGCTGAGGT	1926	1845	1	0
BTN3A3	BTN3A3_10384_2	GAGACCATGGAGCTGAGG	10	124	0	0
BTN3A3	BTN3A3_10384_2_fillup	GCAGCAACGAGATAGGCA	273	626	0	0
BTN3A3	BTN3A3_10384_3	GGTGGGTGAGTTCCAGCCTA	17	53	0	0
BTN3A3	BTN3A3_10384_4	GTGCAGAGACCATGGAGCTG	116	122	0	0
BTN3A3	BTN3A3_10384_6_fillup	GAGCAAGAAATAAGCCTAAG	34	0	3	0
BTNL2	BTNL2_56244_12	GCAGGACACAGACTCTGCAG	39	29	0	0
BTNL2	BTNL2_56244_22	GAGGACCACAATGCACGTGG	82	23	0	0
BTNL2	BTNL2_56244_24	GTCAGCAGGATGAATAGGA	0	0	0	0
BTNL2	BTNL2_56244_31	GAGGCGTTCCTGACCACCA	470	304	8	225
BTNL2	BTNL2_56244_36	GTCTGCCCCTAGCATCCACA	0	0	0	0
BTNL2	BTNL2_56244_5	GCAGATGGAGGAGTACAG	330	25	0	2
BTNL3	BTNL3_10917_1	GCCAAGTGGAAAGGTCCACA	0	0	0	0
BTNL3	BTNL3_10917_13	GCTGAGCAGAGTCATGAGG	60	0	39	7254
BTNL3	BTNL3_10917_14	GTAGAGGTGGACCACAGCA	127	20	0	0
BTNL3	BTNL3_10917_20	GCCCACAGCCAAGTGGAA	0	0	0	0
BTNL3	BTNL3_10917_28	GTTCCCAGATTTACGATG	0	0	0	94
BTNL3	BTNL3_10917_7	GGTCCACCTCTACAGAGATG	320	569	0	0
BTNL8	BTNL8_79908_10	GCTCAGATGAGCATGCCGCA	134	11	0	6
BTNL8	BTNL8_79908_11	GCGAAGTGGAAAGGTCCACA	91	334	0	0
BTNL8	BTNL8_79908_12	GCATGCTCATCTGAGCCGAG	55	15	1	18
BTNL8	BTNL8_79908_3	GGCCCACAGCGAAGTGGAA	39	0	0	0
BTNL8	BTNL8_79908_6	GGAGCATATCCTGTTCCATG	102	146	3	308
BTNL8	BTNL8_79908_7	GCTCATCTGAGCCGAGAGG	216	212	0	0
BTNL9	BTNL9_153579_11	GACATCGCCTATGGCAGCG	0	9	0	0
BTNL9	BTNL9_153579_13	GGTCTGACTCCGGAACCAG	113	82	0	7
BTNL9	BTNL9_153579_15	GCTCAAGAGGAGATTCTGGA	0	0	0	0
BTNL9	BTNL9_153579_25	GAACGCGCTCTTCCACGCAG	0	0	0	0
BTNL9	BTNL9_153579_27	GTTCAGTGGAGAGACCACCA	150	379	3	21
BTNL9	BTNL9_153579_37	GGAGTCAGACCTTCAATG	135	24	0	0
BTRC	BTRC_8945_15	GTATGATTGTGCCCAAGCAA	121	320	0	0
BTRC	BTRC_8945_17	GCCGAAGTGAAACAAGCAA	179	105	0	0
BTRC	BTRC_8945_20	GTGTCAAATACTTTGAGCAG	0	0	0	4
BTRC	BTRC_8945_22	GGACAGATTCTCTGTGGAG	1037	1191	2	455
BTRC	BTRC_8945_4	GGAGGAGCATTCCCGTCAGG	71	386	0	0
BTRC	BTRC_8945_9	GAGGCCTGGCAGAACGAAG	18	186	2	233
BUB1	BUB1_699_17	GCCAGTGCTGTCCTTCAGAG	28	1	0	0
BUB1	BUB1_699_22	GGCAAATGGGTTTCAGTG	0	0	0	0
BUB1	BUB1_699_5	GGTGGTGGAGACATCCCATG	316	652	0	0
BUB1	BUB1_699_6	GAGCCCAGAAATACAATCAA	2	69	0	1
BUB1	BUB1_699_7	GACAGGGTTCCAATCCCA	0	0	0	0
BUB1	BUB1_699_8	GCCCAGGCAATGTACAGAG	0	0	0	0
BUB1B	BUB1B_701_10	GAGCAGAACTATCCTCAAGG	17	113	0	0
BUB1B	BUB1B_701_13	GTACAACCTTTAAGGCAA	0	0	0	0
BUB1B	BUB1B_701_17	GGCACTTGAGAAAGAAGAAG	0	8	0	0
BUB1B	BUB1B_701_19	GCAGATGCGATATTTCAGGA	0	0	0	0
BUB1B	BUB1B_701_23	GAGCTGTAGAAGCACTACA	0	0	0	0
BUB1B	BUB1B_701_4	GTAACTGTACATATCCAA	235	119	0	0
BUB3	BUB3_9184_18	GTGCCGGCCAACTCCATG	0	0	0	0
BUB3	BUB3_9184_25	GGTCTCCAGACACTGAGA	0	0	0	0
BUB3	BUB3_9184_27	GTTGGGGCTGAACTTCACGG	0	0	0	0
BUB3	BUB3_9184_28	GGAGACAAGCAGGAACTGGG	0	0	2	61
BUB3	BUB3_9184_32	GTAGAAGGCGCAGTCCAGGA	0	0	0	0
BUB3	BUB3_9184_7	GTGCTGGTACTTGAGCCGCA	0	0	0	0
BUD13	BUD13_84811_11	GGATCTGGGGTACCATGA	16	123	0	0
BUD13	BUD13_84811_18	GGATCTGGAGAATCATGA	513	927	2	58
BUD13	BUD13_84811_19	GCCAAATGGAAGCTTCTGGG	0	0	0	0
BUD13	BUD13_84811_21	GACACATCTCCTCCCAGG	0	0	0	0
BUD13	BUD13_84811_28	GGATCCTTCTCCCCTCAGAG	0	112	0	0
BUD13	BUD13_84811_4	GTGTCTGAGGAGTCATGA	0	19	0	0
BUD23	BUD23_114049_11	GATGAAGGGCACTATTGGGT	25	0	0	0
BUD23	BUD23_114049_12	GAAGTTATCTGTCAGATGAA	791	528	0	0
BUD23	BUD23_114049_2	GCTGTGGACCGAGAGATAGA	21	24	2223	33
BUD23	BUD23_114049_3	GATGAAGGGCACTATTGGG	31	0	0	0
BUD23	BUD23_114049_4	GATTGATATCCAGACCAGGA	94	4	0	0
BUD23	BUD23_114049_7	GGATGGCTGGGCGAGCAT	0	0	0	2
BUD31	BUD31_8896_10	GAACCGCATGAGGGAAAG	3	87	4	682
BUD31	BUD31_8896_2	GATGTAGCGGGTTTTCTGG	97	242	0	0
BUD31	BUD31_8896_3	GTAGCGGGTTTTCTGGTGG	0	0	0	0
BUD31	BUD31_8896_4	GCATGAGGGAAAGAGGAAAG	6	2	0	0
BUD31	BUD31_8896_7	GAGGAAAGTGGAATCTCTG	0	0	0	0
BUD31	BUD31_8896_8	GCTGAAACAGAACCGCATGA	106	0	0	0
BVES	BVES_11149_1	GTGGCCCAGACGATATAAA	0	0	0	0
BVES	BVES_11149_12	GAACAAATCTGGAGGCACA	110	272	7	752
BVES	BVES_11149_2	GGGCCAAACTTATGCTGCAG	736	620	0	22
BVES	BVES_11149_3	GTCTTCTGAACAAATCTGG	62	0	0	0
BVES	BVES_11149_4	GTTCCAGATCATTATATCCA	855	1001	1	0
BVES	BVES_11149_9	GATTGAAAAGGAACTCAG	1016	738	1	4
BYSL	BYSL_705_20	GCAAGCACGGCAGCAACAGG	0	7	0	0
BYSL	BYSL_705_27	GTATTATCTAAGTACCGCAG	1	2	10	339
BYSL	BYSL_705_28	GCTGACTGAGAAGCAGACAG	0	27	0	0
BYSL	BYSL_705_29	GCAGCGGGCCATCATGCAG	1231	1103	1	0
BYSL	BYSL_705_6	GAGGTGGTTGTGGACCCTG	28	0	0	0
BYSL	BYSL_705_7	GGTCCAAGAATGCCTCAGGA	5	35	0	0
BZW1	BZW1_9689_1	GAGTGTTTCTGCATATCGA	169	958	2	0
BZW1	BZW1_9689_1_fillup	GAGCGGACCACAGTCACTG	126	317	0	8
BZW1	BZW1_9689_2	GCTACAAATACCTGGAGAA	1394	1072	0	22
BZW1	BZW1_9689_3	GTGAAGCTCTTTAAATCA	1	0	0	0
BZW1	BZW1_9689_3_fillup	GCAAGCCATCAAGCACTTGA	9206	18023	2183	27
BZW1	BZW1_9689_4	GCATGGTCTCTAGATCTTCT	112	188	40	0
BZW2	BZW2_28969_1	GAAAAGCCAACTTAGACAAG	71	150	0	0
BZW2	BZW2_28969_13	GTCAAGCTTTTCAAAGCA	0	0	0	0
BZW2	BZW2_28969_14	GAGATATAAGTATTTGGAGA	182	273	0	1
BZW2	BZW2_28969_16	GTCGGTGAAGAGACTGGTG	192	331	0	20
BZW2	BZW2_28969_18	GGAAAAGGCTTTAAGGAAG	71	118	0	0
BZW2	BZW2_28969_3	GAAATTTGGCTACAGCTTCA	2036	3504	8	0
C10orf105	C10orf105_414152_1	GGGAGCTGAGAGAAAGGCG	29	0	0	125
C10orf105	C10orf105_414152_2	GGAGGAAGATGCAGGCCA	1	23	0	1
C10orf105	C10orf105_414152_3	GGGAGCTGAGAGAAAGGCGA	98	0	1	149
C10orf105	C10orf105_414152_5	GGGGTCAGTTGCCTCTGCAA	80	178	0	0
C10orf105	C10orf105_414152_6	GGAGCTGAGAGAAAGGCGAG	18	69	0	17
C10orf105	C10orf105_414152_7	GTCATGAACAGCAGACAGG	0	0	0	0
C10orf111	C10orf111_221060_1	GGAGTCGCTGCAAAGTCG	4	53	7	284
C10orf111	C10orf111_221060_2	GGAGACTCAGGCTACCAT	0	0	10	974
C10orf111	C10orf111_221060_3	GTCGGGGACAAGTGATGAAG	0	0	0	0
C10orf111	C10orf111_221060_4	GCCACAGTGGACACTGGA	24	82	0	45
C10orf111	C10orf111_221060_5	GCAGCTGTTGCTGAACTCA	1091	695	9	850
C10orf111	C10orf111_221060_6	GCCTATGGGCAATAATGCA	21	20	0	0
C10orf113	C10orf113_387638_1	GCAGAACGGAGAGCCGAGAA	3	0	2	0
C10orf113	C10orf113_387638_2	GGCAGAACGGAGAGCCGAGA	368	0	0	0
C10orf113	C10orf113_387638_2_fillup	GCAACTGGGCCAAGTCCCCA	394	368	1	1
C10orf113	C10orf113_387638_3	GGCCTCCCAGGAAGCTGGT	3	0	0	0
C10orf113	C10orf113_387638_4	GCTGGTTGGGGAGACCAGA	285	174	0	0
C10orf113	C10orf113_387638_6_fillup	GCTGGCCAACGCTTGCCAGG	258	688	4	488
C10orf120	C10orf120_399814_10	GGCATTTTAAATGCCTCCAG	30	37	640	44
C10orf120	C10orf120_399814_13	GTCAGTAAGCACATAGAG	616	231	0	0
C10orf120	C10orf120_399814_3	GCCCCAACGTGTTGCCAAG	173	416	0	0
C10orf120	C10orf120_399814_4	GCTTTTGGCTTACAAGCAAG	2247	1246	2	525
C10orf120	C10orf120_399814_5	GGGGTACACAAATAGCACA	384553	372792	39	75
C10orf120	C10orf120_399814_9	GAGTTCTGCTTCACCGTTG	183	41	0	0
C10orf126	C10orf126_283080_4	GTTTCAGATCATAACAGGGA	4	37	0	0
C10orf126	C10orf126_283080_5	GAAACAGTTGAGCCAGTGG	392	33	4	0
C10orf126	C10orf126_283080_6	GGTAGTTTCAGATCATAACA	458	257	1	0
C10orf126	C10orf126_283080_7	GTTGCCAGACCAATCACTAG	3915	4000	1	133
C10orf126	C10orf126_283080_8	GGATCCTGAGAAGCCCTCCT	222	34	0	0
C10orf126	C10orf126_283080_9	GTTCTGTCCCCACGGGCCA	974	97	0	1
C10orf128	C10orf128_170371_1	GATTTCAAGTACGCCCTCAT	37	6	0	42
C10orf128	C10orf128_170371_2	GACCTGAAAAGCACGCCT	660	384	0	114
C10orf128	C10orf128_170371_3	GACCTGAAAAGCACGCCTG	754	414	1	98
C10orf128	C10orf128_170371_4	GGCCAGGAAGCCAGCAGATA	90	16	0	0
C10orf128	C10orf128_170371_5	GAAGATCTGCATGATCAGG	61	50	0	0
C10orf128	C10orf128_170371_5_fillup	GCTAAAGAAGAGAGCCCCA	544	228	2	0
C10orf142	C10orf142_100130539_1	GTTCCCAAAGAAGGGGAAGG	21	22	0	0
C10orf142	C10orf142_100130539_1_fillup	GCAGGCAACTCGGAGGAG	35	145	0	27
C10orf142	C10orf142_100130539_2	GTTTGCATGGGAAGGCAACA	0	0	0	0
C10orf142	C10orf142_100130539_3	GCGCCCTACAGTTTGCAT	0	0	0	0
C10orf142	C10orf142_100130539_4	GTCGTTCCCAAAGAAGGGGA	282	125	0	0
C10orf142	C10orf142_100130539_5	GCCCTACAGTTTGCATGGGA	100	189	1	0
C10orf25	C10orf25_220979_1	GGGGCGGTTACAGCTCTTG	342	407	8	788
C10orf25	C10orf25_220979_1_fillup	GCTCCTGCAAGATGGGAG	912	338	2	619
C10orf25	C10orf25_220979_2	GCTGTAACCGCCCCTGTGTG	9	24	0	0
C10orf25	C10orf25_220979_2_fillup	GCCTCGACCACACACAGGGG	4	99	0	0
C10orf25	C10orf25_220979_4_fillup	GCAGTTTCTAGGTTGGAG	2	0	0	0
C10orf25	C10orf25_220979_5_fillup	GACTTCGTGAAAAGTACCA	47	46	1	0
C10orf53	C10orf53_282966_1	GGAATGTGGTGGAACTCA	44	164	0	0
C10orf53	C10orf53_282966_2	GGTGTGGTGCTCCACCGGT	0	0	0	0
C10orf53	C10orf53_282966_3	GTTGGCCATAGATGGACATG	0	0	0	0
C10orf53	C10orf53_282966_4	GAAGATAGAAGACTGGAATG	963	576	0	6
C10orf53	C10orf53_282966_5	GATAGAAGACTGGAATGTGG	30	0	12	714
C10orf53	C10orf53_282966_6	GATGACCTCATGTCCATCTA	264	63	0	0
C10orf55	C10orf55_414236_2	GTATCCACCCCTACAACAGT	298	0	0	13
C10orf55	C10orf55_414236_3	GTTCTCAAATGGAAGACCA	2133	876	0	4
C10orf55	C10orf55_414236_6	GCCCTGGAAGAGATTCGGG	14	49	0	3
C10orf55	C10orf55_414236_7	GTTCGTATCTAGTTCTCAAA	0	76	1	0
C10orf55	C10orf55_414236_8	GCTGCCCTGGAAGAGATT	30	0	0	124
C10orf55	C10orf55_414236_9	GGGAGGAGGCTTCATCAA	197	72	0	0
C10orf62	C10orf62_414157_1	GAGTGAAGAGGTCAGCTCCA	0	0	0	0
C10orf62	C10orf62_414157_10	GACTGAGAGTGGGAGTGAAG	605	298	1	96
C10orf62	C10orf62_414157_11	GAGACCTTCACCACGAGGCA	357	435	610	842
C10orf62	C10orf62_414157_3	GAAGGATTCCCGGTGCAGAG	287	137	0	0
C10orf62	C10orf62_414157_5	GGGCCAGCTTCTCTTCGGAA	496	1118	0	0
C10orf62	C10orf62_414157_6	GAAGGTCTCTATGTGAACCG	109	102	0	0
C10orf67	C10orf67_256815_1	GGATCCTGTCATGCAGAA	7	0	0	0
C10orf67	C10orf67_256815_2	GGAATCAGTTTGAGTGGCA	7966	8179	12657	5189
C10orf67	C10orf67_256815_3	GGAACCCAAAATCTACCTGG	84	7	0	0
C10orf67	C10orf67_256815_4	GATGCCATAGCTGTTATCAA	166	275	1	16
C10orf67	C10orf67_256815_6	GTTTGAGGACCGACTGAAAG	1	0	0	0
C10orf67	C10orf67_256815_7	GAACCCAAAATCTACCTGGA	104	63	0	0
C10orf71	C10orf71_118461_21	GGGAGCTTTGCTTTCTGGGA	3308	2138	1239	78614
C10orf71	C10orf71_118461_25	GAACTTTGACTCACATAAGG	579	182	0	0
C10orf71	C10orf71_118461_37	GAACAGTGGGCCACACCCAG	143	221	2	0
C10orf71	C10orf71_118461_41	GGAGTTTGTGCATCTCCG	40	30	0	0
C10orf71	C10orf71_118461_43	GCCTTTCTGACAGTCAGGA	67	119	0	3
C10orf71	C10orf71_118461_45	GTGTCATTGGCTGCTGGG	423	438	0	0
C10orf76	C10orf76_79591_1	GTTCACCAGCAAAGCCAAG	31	0	0	0
C10orf76	C10orf76_79591_10	GCTGATGGGCTTTGACAAGG	18	47	0	0
C10orf76	C10orf76_79591_13	GGAAGAAGAACACCAAAG	3313	2087	0	0
C10orf76	C10orf76_79591_16	GAGCTCCTCCCAAAACCG	196	53	0	0
C10orf76	C10orf76_79591_20	GTGAATTTAGAGTACCTAGA	0	6	0	0
C10orf76	C10orf76_79591_6	GTTGATAATGTCAAACCCAG	56	409	0	0
C10orf82	C10orf82_143379_1	GCGCTGTGTTTTCTCCTGGA	24	81	0	7
C10orf82	C10orf82_143379_10	GCGCTATAAAGAACAGCTG	0	0	0	0
C10orf82	C10orf82_143379_12	GCCAAGGAATGTCCAAGG	0	0	0	0
C10orf82	C10orf82_143379_2	GGTCACTGAATTTGGCTG	0	55	0	0
C10orf82	C10orf82_143379_3	GGCTACCTGCCGAGAGCCA	0	0	0	8
C10orf82	C10orf82_143379_4	GCGGGAATTGTGCTGCGCAG	139	247	0	0
C10orf88	C10orf88_80007_1	GACAAGGTCCAAACCATAA	0	1	0	2
C10orf88	C10orf88_80007_12	GATTTCTTCACCTCCATCA	3	9	1	0
C10orf88	C10orf88_80007_14	GTGTTCATCAGTAAAGTTG	61	2	0	0
C10orf88	C10orf88_80007_18	GGAGATAACTTTGACCCCA	210	0	0	0
C10orf88	C10orf88_80007_20	GCCTGCAACATCCCAAGAAG	6	95	0	0
C10orf88	C10orf88_80007_5	GAGTACTGTGGAACCAGTAG	0	0	0	0
C10orf90	C10orf90_118611_12	GACACTGCTGAGACACCCTG	741	294	0	0
C10orf90	C10orf90_118611_13	GGGGCTGGCAATTTGAGG	5	49	3	52
C10orf90	C10orf90_118611_23	GTTTGCATCCATCACCATCA	262	38	0	4
C10orf90	C10orf90_118611_26	GTGAATGTTGACTCCGCTG	4	118	0	0
C10orf90	C10orf90_118611_30	GTTCTCCAGAAACAGCTCCG	0	1	0	0
C10orf90	C10orf90_118611_34	GGCAAAATCTGACTTCACCA	1	0	0	0
C10orf91	C10orf91_170393_1	GCATGACCAGGATTCTGGG	0	0	123	51
C10orf91	C10orf91_170393_3	GCATGACCAGGATTCTGGGA	30	72	110	73
C10orf91	C10orf91_170393_4	GCGTCCAGCAAGCTCCCA	202	28	0	0
C10orf91	C10orf91_170393_5	GGATAACTCAGTACACAT	32	44	0	0
C10orf91	C10orf91_170393_6	GTCGCCCATTTCTCATCA	0	0	0	0
C10orf91	C10orf91_170393_7	GAGTTATCCTGGGTGCCTG	843	1281	1	41
C10orf95	C10orf95_79946_1	GAAGCGGTGGTATTCCCGT	347	206	0	0
C10orf95	C10orf95_79946_2	GAAGCGGTGGTATTCCCGTG	273	201	0	0
C10orf95	C10orf95_79946_3	GAAGCGGTGGTATTCCCG	16	80	0	0
C10orf95	C10orf95_79946_5	GGCCAGCTGTACACATACA	380	33	0	34
C10orf95	C10orf95_79946_7	GGTGCAGGTGAGCAGCTG	84	3	0	0
C10orf95	C10orf95_79946_9	GCTGTACACATACATGGT	3	0	2	0
C10orf99	C10orf99_387695_1_fillup	GTTGGGGCTAGGGACTCGG	2	40	45	35
C10orf99	C10orf99_387695_2_fillup	GCCAGAGCCCCGCCTTTGGG	0	1	0	0
C10orf99	C10orf99_387695_3_fillup	GGAAAGGACTAGAAGCCTCA	2	5	0	4
C10orf99	C10orf99_387695_4_fillup	GGGAAGAGGCGTCCTGCCA	9	16	4	0
C10orf99	C10orf99_387695_5_fillup	GAGCCAGAGCCCCGCCTT	33	0	0	0
C11orf1	C11orf1_64776_1	GGTGAAGTGTGGACAGAT	272	0	0	0
C11orf1	C11orf1_64776_2	GATGGCCATGGTGAAGTG	852	958	0	35
C11orf1	C11orf1_64776_3	GCCACAGTGTGGGTTTGTG	182	27	2	192
C11orf1	C11orf1_64776_3_fillup	GAGCAGCAGAGACACTGGG	2066	1207	50	6068
C11orf1	C11orf1_64776_4	GGCAGCCTTGTTAATGCAGA	19	82	0	0
C11orf1	C11orf1_64776_5	GGTTTGTGAGGAAACAGGCG	7652	5256	0	140
C11orf16	C11orf16_56673_12	GCCCAAAAGAACAGTGCCA	517	149	0	0
C11orf16	C11orf16_56673_17	GGGTGCTTGGAGGGCAAAG	15	2	0	0
C11orf16	C11orf16_56673_25	GCTGCAGTATTTGAGCAA	1531	2452	1	2
C11orf16	C11orf16_56673_26	GAGCCAGGCCAACAGCAGTA	2318	3547	0	3
C11orf16	C11orf16_56673_27	GGATACTCACTGAGACCAG	332	558	1	141
C11orf16	C11orf16_56673_4	GCTGCACAAGTCTTTCACCA	52	1	0	0
C11orf21	C11orf21_29125_1	GAGGTGTCCCAGAAGCGGG	49	15	0	19
C11orf21	C11orf21_29125_2	GAAGAGGTGTCCCAGAAG	217	126	4	119
C11orf21	C11orf21_29125_3	GATGACAAGTGAGGCCACCT	12	74	0	0
C11orf21	C11orf21_29125_4	GCTCCAGGGAGGTCAAGGT	2173	1842	0	132
C11orf21	C11orf21_29125_5	GACCTCCCTGGAGCTGGTG	891	908	0	27
C11orf21	C11orf21_29125_7_fillup	GCCTCACCAGCTCCAGGG	31	0	0	0
C11orf24	C11orf24_53838_12	GGCTTTCAGATAAGGACA	27	0	0	41
C11orf24	C11orf24_53838_13	GTCCCTAACAAAATGTGGAA	0	0	0	0
C11orf24	C11orf24_53838_14	GGCAGCCCACCTCAACTCTA	51	168	0	27
C11orf24	C11orf24_53838_2	GTGGATCGTTGGATGCCGCA	423	588	0	1
C11orf24	C11orf24_53838_8	GTGGAAGGGATTAGTCAAG	11	0	0	0
C11orf24	C11orf24_53838_9	GTGACTTCCATAGAGTTG	252	317	1	8
C11orf40	C11orf40_143501_1	GAGCCTTTAACTTAGATA	405	874	4	114
C11orf40	C11orf40_143501_13	GCTGCTGACCCTGAAGCCA	75	191	0	0
C11orf40	C11orf40_143501_4	GTCATCTTCTGCCAAGGTG	64	89	0	0
C11orf40	C11orf40_143501_7	GCTGCTGACCCTGAAGCCAA	73	255	0	0
C11orf40	C11orf40_143501_8	GACGGCACTGTTAGTGGG	0	1	0	0
C11orf40	C11orf40_143501_9	GGGTGATAACGGCCACACCT	11	4	0	0
C11orf42	C11orf42_160298_1	GGCTGCATCTGACAGGAA	245	183	1	141
C11orf42	C11orf42_160298_13	GTTTTACCAGCACACCCAGT	0	1	0	0
C11orf42	C11orf42_160298_16	GTAGGCTCACCTGCCCTGG	153	430	0	477
C11orf42	C11orf42_160298_18	GATCCTGCCTGCTCCAGG	408	695	1	56
C11orf42	C11orf42_160298_2	GCAGGTCACCCATATGTAGG	96	82	0	0
C11orf42	C11orf42_160298_20	GGAGGGCACTGAAACCAGTG	32	77	0	0
C11orf44	C11orf44_283171_1	GCCGTCCTGTGAGCTCAGG	624	622	0	1
C11orf44	C11orf44_283171_2	GCTTTCCAGGTCATCTTGG	88	60	1	181
C11orf44	C11orf44_283171_3	GTCCACCTGAGCTCACAGGA	7	0	0	0
C11orf44	C11orf44_283171_5	GGAGCTGGGCCAGAATGGAG	0	0	0	0
C11orf44	C11orf44_283171_6	GAATGGAGAGGCCGCTGGT	0	12	0	16
C11orf44	C11orf44_283171_7	GCTTTCCAGGTCATCTTGGA	6323	6494	3	220
C11orf45	C11orf45_219833_1	GTCTGCCTCTGTCAGGAGTG	0	0	0	0
C11orf45	C11orf45_219833_2	GCTGAGAAATTCCAGAGTG	16	17	0	0
C11orf45	C11orf45_219833_4	GAGAAATTCCAGAGTGAGG	38	11	0	0
C11orf45	C11orf45_219833_5	GTTGTCCAGCTCCCAGCTGA	135	224	0	111
C11orf45	C11orf45_219833_6	GGGGCCAGATTCTGGGACT	928	1541	4	261
C11orf45	C11orf45_219833_7	GTTACCCTCACTCCTGACAG	0	0	0	1
C11orf49	C11orf49_79096_1	GTGTGGCTGCCATCTATG	97	2	0	0
C11orf49	C11orf49_79096_2	GTAGTAAAACTGGATCTGGA	0	0	0	17
C11orf49	C11orf49_79096_3	GCTTTCTGAGTGAGCTCCAG	3	0	0	0
C11orf49	C11orf49_79096_5	GGAGATGCTTCCGAACTG	3	17	0	0
C11orf49	C11orf49_79096_6	GTGCTCATGGACGATGCCA	354	118	0	0
C11orf49	C11orf49_79096_7	GTTCGGAAGCATCTCCAGA	1774	1854	0	0
C11orf52	C11orf52_91894_1	GCTGCAGCTGTTGTGGCTG	215	588	4	501
C11orf52	C11orf52_91894_3	GCAGCAAGGGTCTCAAGAG	1235	348	0	0
C11orf52	C11orf52_91894_4	GCTGCAGCAGAATCTCCCAA	4	100	2	454
C11orf52	C11orf52_91894_5	GTATGTCCTGTTGTTTCA	149	377	0	0
C11orf52	C11orf52_91894_6	GATTCTGCTGCAGCTGTTG	148	145	1	9
C11orf52	C11orf52_91894_7	GAACGGGTGTTACAGCAGCA	351	431	0	47
C11orf53	C11orf53_341032_10	GGGAGCAGACGTTGCCTGA	230	0	0	0
C11orf53	C11orf53_341032_3	GTCTACACCTCCAGCGTG	0	31	0	0
C11orf53	C11orf53_341032_4	GACGTCTACACCTCCAGCG	10	0	0	0
C11orf53	C11orf53_341032_6	GCTGAACAGAGAGCCCGCGT	21	0	0	0
C11orf53	C11orf53_341032_7	GCGGAGGACTCACAGGGAAA	3	168	0	0
C11orf53	C11orf53_341032_8	GAAAACTGTTTACTGTTG	8435	7074	18	21
C11orf54	C11orf54_28970_1	GGGTTCCTTAGTCAAATCA	46	135	0	13
C11orf54	C11orf54_28970_3	GATTGCCCTGATTTGACTA	165	131	6	1196
C11orf54	C11orf54_28970_3_fillup	GTGAAGGCCAACCTGGCA	7	152	0	0
C11orf54	C11orf54_28970_4	GAACCCGAGAGTCTGAAA	324	325	2	203
C11orf54	C11orf54_28970_5	GCCTGGAGCCTTTATTCT	0	1	0	0
C11orf54	C11orf54_28970_6	GCAGGTCCATTTCAGACTCT	2	0	3	263
C11orf58	C11orf58_10944_1_fillup	GGAAGATATCGGCGACATTG	0	1	3	0
C11orf58	C11orf58_10944_2	GTAAATTATCAGGAAGATAT	0	0	0	0
C11orf58	C11orf58_10944_2_fillup	GTAGAAGACCATGATGGAGA	488	859	3	294
C11orf58	C11orf58_10944_3_fillup	GCTGAACGCTTCACCCCATG	168	55	0	0
C11orf58	C11orf58_10944_5_fillup	GTGGACTTGGCTTCAGTG	1617	951	25	1
C11orf58	C11orf58_10944_6_fillup	GCTGGGATCTAGCAATTGGG	0	0	0	42
C11orf65	C11orf65_160140_2	GAAGTTTTGCATAATTTCTA	8	270	0	0
C11orf65	C11orf65_160140_3	GGCTATCTACTGATGGTA	55	46	0	0
C11orf65	C11orf65_160140_4	GTATAGAAAACAATGGCTGG	209	24	0	0
C11orf65	C11orf65_160140_5	GCTATCTACTGATGGTATGG	180	0	0	3
C11orf65	C11orf65_160140_6	GATTGATTTAAGAAGACA	5	0	0	0
C11orf65	C11orf65_160140_7	GAAATATATTAATCCCAAAG	2180	3247	0	127
C11orf68	C11orf68_83638_10	GCCAGGCATCCAGCTCAG	25	53	0	19
C11orf68	C11orf68_83638_14	GGGCATCAAACACTAGCCAG	37	203	20	662
C11orf68	C11orf68_83638_16	GAAGAGGAGGGCTCTCCAGG	0	0	0	0
C11orf68	C11orf68_83638_18	GGTGAGGAGCTGGAAGAGGA	0	0	0	0
C11orf68	C11orf68_83638_2	GCTCTGCAGACCAGTGGG	525	416	0	0
C11orf68	C11orf68_83638_7	GCTCTGAGTTGGGTGAACCG	135	0	2	0
C11orf70	C11orf70_85016_1	GTCCATGCTGGGCAGAATCA	0	0	0	0
C11orf70	C11orf70_85016_2	GGAAGGATGATTTCGTTA	63	2	0	0
C11orf70	C11orf70_85016_3	GACCTTTCAGTCCTATCGGA	7	44	0	0
C11orf70	C11orf70_85016_4	GAGACTGGAAGGTTTTCTG	1956	4956	0	1
C11orf70	C11orf70_85016_5	GAATCAAGGCGCAGGCGTT	0	0	0	0
C11orf70	C11orf70_85016_6	GCCTTGATTCTGCCCAGCA	1	111	1	95
C11orf71	C11orf71_54494_3	GCGATTCATCTAGGACCT	0	0	0	0
C11orf71	C11orf71_54494_4	GGCGATGGTCTCCGGAGA	0	0	0	0
C11orf71	C11orf71_54494_5	GCTTCAGGCCTGGAAACG	749	775	24	3082
C11orf71	C11orf71_54494_6	GAGAGCCGTCGAGTGGATGG	85	47	0	9
C11orf71	C11orf71_54494_7	GAGGTCGCCATGGGAAGAG	75	148	0	0
C11orf71	C11orf71_54494_8	GGAGCCCAAGGGAACCAGA	36	0	2	1
C11orf74	C11orf74_119710_1	GTTTGCTCATGACAATTA	2	68	0	0
C11orf74	C11orf74_119710_2_fillup	GCCACAAAAGGGATACAGGA	250	24	178	8
C11orf74	C11orf74_119710_3_fillup	GAGGATCATGTGTCCAAA	53	28	0	2
C11orf74	C11orf74_119710_4_fillup	GGCTTCACTTCACAGGTAGG	177	236	1	56
C11orf74	C11orf74_119710_6_fillup	GCAAGCAGCAGAAGAGAA	0	1	0	0
C11orf74	C11orf74_119710_8_fillup	GGAGGCTGGGCCACAAAA	0	0	0	0
C11orf80	C11orf80_79703_12	GCTATTCTCAGGATATGACA	201	458	98	1164
C11orf80	C11orf80_79703_13	GATTTCATTTCAGTGTAA	0	0	0	0
C11orf80	C11orf80_79703_15	GACTTGGACTTCAGAGGA	1786	2205	530	713
C11orf80	C11orf80_79703_2	GCTTTTCATCCCTGAAGACG	89	28	0	0
C11orf80	C11orf80_79703_3	GGAAGAAACCTTTGGGCTG	553	1057	37	3891
C11orf80	C11orf80_79703_4	GCACTGTGCCCCAGCCCAA	1	66	0	0
C11orf84	C11orf84_144097_1	GGTGGTGGCCGTAATTCCG	163	79	0	0
C11orf84	C11orf84_144097_11	GAGAAGAGCAATATCCTGG	3	65	13	1557
C11orf84	C11orf84_144097_15	GGATATTGCTCTTCTCAGAA	190	183	0	0
C11orf84	C11orf84_144097_17	GCTCTCACGTCTTGCAAGA	0	0	0	0
C11orf84	C11orf84_144097_20	GTCGTTCTCCTTGACTCTG	68	54	0	0
C11orf84	C11orf84_144097_7	GGAATTACGGCCACCACCA	478	15	0	0
C11orf86	C11orf86_254439_1	GGGCTCCTGCAGCTTTCCAT	224	146	1	0
C11orf86	C11orf86_254439_2	GGCCTCGAGAGAGGCACAGA	27	96	1	5
C11orf86	C11orf86_254439_3	GGGCGCTAAGCCTCAGACA	0	71	0	0
C11orf86	C11orf86_254439_4	GCTTTCCATAGGAGGGTCG	228	50	69	9785
C11orf86	C11orf86_254439_5	GCAGCTTTCCATAGGAGGGT	218	93	0	0
C11orf86	C11orf86_254439_6	GCCTCGAGAGAGGCACAGAA	430	248	0	0
C11orf87	C11orf87_399947_1	GGAGAGGGACAGCACGATG	339	345	6071	1534
C11orf87	C11orf87_399947_10	GAAGAAGCGGAAGATGCAGA	36	150	0	0
C11orf87	C11orf87_399947_4	GTGGATGTGGAAAGTGGAGA	0	0	0	0
C11orf87	C11orf87_399947_5	GACAATCAGCACCAGCGTGG	0	0	0	0
C11orf87	C11orf87_399947_7	GAAGAAGCGGAAGATGCAG	2	56	0	1
C11orf87	C11orf87_399947_9	GGACAATCAGCACCAGCG	0	53	0	0
C11orf88	C11orf88_399949_1	GGCTAAGCAGTTCTGGATCT	4	1	0	0
C11orf88	C11orf88_399949_2	GGTGAAAAGACTGCGAGGAG	84	48	0	0
C11orf88	C11orf88_399949_3	GCACCAGCTGAGATTCGCT	28	2	0	0
C11orf88	C11orf88_399949_4	GCACCAGCTGAGATTCGCTA	198	65	2	125
C11orf88	C11orf88_399949_5	GCAAGGTGAAAAGACTGCG	0	0	0	0
C11orf88	C11orf88_399949_6	GCAAATACCAGTAATCCCG	2	66	0	0
C11orf91	C11orf91_100131378_1	GATGTTGAAGTCGCTGAG	52	0	0	21
C11orf91	C11orf91_100131378_2	GATGTTGAAGTCGCTGAGCG	62	2	1	9
C11orf91	C11orf91_100131378_3	GGGACGGGAAATAGAGGGG	0	0	0	0
C11orf91	C11orf91_100131378_4	GAAGCTCTTCGTGCCGCTGA	43	41	7	565
C11orf91	C11orf91_100131378_5	GTACAGGGACGGGAAATAG	0	0	0	4
C11orf91	C11orf91_100131378_6	GTACAGGGACGGGAAATAGA	0	4	0	5
C11orf94	C11orf94_143678_2	GCTTCGCTCCCAGCCTCTG	293	755	0	0
C11orf94	C11orf94_143678_3	GCAGTGCCACTGCCAGGATG	0	23	2062	110
C11orf94	C11orf94_143678_3_fillup	GCAGCCACTTTCCGGCCTGG	0	0	0	7
C11orf94	C11orf94_143678_4	GTGCCACTGCCAGGATGAGG	62	166	0	0
C11orf94	C11orf94_143678_4_fillup	GCGGCCTTGGGTGCTTGGGG	189	132	0	28
C11orf94	C11orf94_143678_8_fillup	GTGGCTGCGAGAGTTCCAG	0	59	0	0
C11orf95	C11orf95_65998_15	GGCGGCTGGAGTACCTGA	274	261	51	84
C11orf95	C11orf95_65998_16	GAAATATTCAGACCACTGTG	1	43	0	0
C11orf95	C11orf95_65998_18	GCGGAGCCAGAGGAAGACGA	0	76	0	0
C11orf95	C11orf95_65998_22	GGAAGTCATCAGCAACAGCT	230	239	0	8
C11orf95	C11orf95_65998_23	GATGACTTCCTTCTCCCG	0	0	0	0
C11orf95	C11orf95_65998_25	GAGCCAGAGGAAGACGAAGG	21	5	0	0
C11orf98	C11orf98_102288414_1	GACCAAGGGCTGATCACG	597	87	1	0
C11orf98	C11orf98_102288414_2	GAATCGGGAGCGGCGTCTG	196	508	0	0
C11orf98	C11orf98_102288414_3	GTCGGGGCTGTGATAGACCA	0	0	0	0
C11orf98	C11orf98_102288414_4	GGGGCTGTGATAGACCAA	1648	1654	3	98
C11orf98	C11orf98_102288414_5	GTGCCAACATTACACTGTCA	0	0	5	593
C12orf10	C12orf10_60314_11	GGCACCTTCCACTGCGACG	0	0	0	1
C12orf10	C12orf10_60314_17	GATGTATGAGAACTTTGTGG	3	6	0	0
C12orf10	C12orf10_60314_18	GCGGTGCCGGGTATACAG	521	971	3	299
C12orf10	C12orf10_60314_32	GCTTCCTGTGACATCGTGG	1430	1752	0	0
C12orf10	C12orf10_60314_7	GTTGCTGGGCACTAGTGAAG	1	0	0	0
C12orf10	C12orf10_60314_9	GCCAGTGCCTCGTCGCAG	0	0	0	0
C12orf29	C12orf29_91298_2	GGAGTGCTGGATACCAGCAA	266	37	0	0
C12orf29	C12orf29_91298_2_fillup	GGGCTCATCATGAAGCGCTT	81	19	0	9
C12orf29	C12orf29_91298_3	GTCCATTTTCATCAGGCACT	0	132	0	0
C12orf29	C12orf29_91298_3_fillup	GAACAAACACTGGAACTCAT	8	88	0	0
C12orf29	C12orf29_91298_4	GATGCTCCCTTTTGGAGGA	37	0	0	0
C12orf29	C12orf29_91298_6_fillup	GCGCTTGGGCTCCGTGCAG	0	0	0	85
C12orf4	C12orf4_57102_1	GTTAGTATCTCAGAACTGAT	9	22	0	0
C12orf4	C12orf4_57102_10	GGCCTGAAGAACCCAGCT	152	352	0	0
C12orf4	C12orf4_57102_4	GAGAATGCCAGTCATTTGCA	2554	3542	0	73
C12orf4	C12orf4_57102_5	GGAGAATGAATTAAGTCA	9	66	0	0
C12orf4	C12orf4_57102_6	GGCCTTGCATGCTCTAACG	461	214	0	0
C12orf4	C12orf4_57102_7	GCAAAATCTTCATCCCAGCT	95	190	0	0
C12orf40	C12orf40_283461_1	GTCAAAGACTAAGTAGCA	0	0	0	0
C12orf40	C12orf40_283461_3	GGATGAAGATTGTAGAAGCA	324	447	77	6671
C12orf40	C12orf40_283461_4	GTTTAGAAGGTACACAGTG	138	73	0	0
C12orf40	C12orf40_283461_6	GTGTGATTATGATAGTAT	0	0	0	1
C12orf40	C12orf40_283461_8	GTCACAATTCTCTGATAGA	0	0	0	0
C12orf40	C12orf40_283461_9	GACATTCTTAACCTATATA	1352	1054	0	1
C12orf42	C12orf42_374470_1	GGATGGTGCTGGAGAGGAA	10	87	0	0
C12orf42	C12orf42_374470_10	GTGCTTCTATCCCACAGGG	0	0	0	3
C12orf42	C12orf42_374470_16	GGGTGTGCTTCTATCCCACA	35	53	0	38
C12orf42	C12orf42_374470_2	GAAGTTCTTTCATAACAA	37	0	0	0
C12orf42	C12orf42_374470_3	GCCTCATCAGTTTCACTGGA	332	126	0	3
C12orf42	C12orf42_374470_8	GTAAATCCTGTTCACCTGG	105	121	33	2866
C12orf43	C12orf43_64897_1	GGTACAGAAAGTCGCTTTGG	288	128	0	0
C12orf43	C12orf43_64897_2_fillup	GAGGGCTGTCGCTTTCGGCG	0	0	0	123
C12orf43	C12orf43_64897_3_fillup	GTGGGCTCGGAATTCAGGGG	0	26	1	72
C12orf43	C12orf43_64897_4_fillup	GAGTTCTCACCTGGAGCTGG	0	0	0	0
C12orf43	C12orf43_64897_5_fillup	GCGATGCGGAGGAGCTGGAG	113	259	0	34
C12orf43	C12orf43_64897_6_fillup	GGACAGATGTGAAGAAAAGG	0	1	6	478
C12orf45	C12orf45_121053_1	GTGGAGGTCTTTCTGGACTT	9	0	0	0
C12orf45	C12orf45_121053_2	GGTCTTTCTGGACTTAGGT	0	3	0	0
C12orf45	C12orf45_121053_3	GGTCTTTCTGGACTTAGGTT	96	112	0	0
C12orf45	C12orf45_121053_4	GAAAAGCTAAGAAAAGAAA	640	192	0	19
C12orf45	C12orf45_121053_5	GAACTGTTTGAAGAGTGG	73	383	43934	158021
C12orf45	C12orf45_121053_6	GACTCCTGAGGAATCCCGGG	972	1051	900	11696
C12orf49	C12orf49_79794_11	GGAAAGTGCAGTTTAACTT	0	0	0	0
C12orf49	C12orf49_79794_2	GATTATGGTCATGAACCTGG	53	0	1	1
C12orf49	C12orf49_79794_4	GTGCCGCAACTCCATTCAA	192	43	1	112
C12orf49	C12orf49_79794_5	GATGAGGTGCTTCCCTTGAA	799	789	0	0
C12orf49	C12orf49_79794_7	GCTTCCCTTGAATGGAGTTG	107	0	1	102
C12orf49	C12orf49_79794_9	GTTAAACTGCACTTTCCA	26	1	0	0
C12orf50	C12orf50_160419_1	GGTCGTGATATATTTTCCTG	222	111	0	0
C12orf50	C12orf50_160419_2	GACTGTTATGTTCCACAGA	238	185	6	155
C12orf50	C12orf50_160419_3	GCAAACCTCGAAATATCAA	3	13	0	0
C12orf50	C12orf50_160419_4	GTGACTGTTATGTTCCACAG	893	556	0	416
C12orf50	C12orf50_160419_5	GATCTTCACACAACCAAG	2591	806	31046	7154
C12orf50	C12orf50_160419_6	GACATTGCTGCTTTTGAAAA	28	14	0	0
C12orf54	C12orf54_121273_1	GGTCTCATTGTCTCTTCTA	414	705	1	60
C12orf54	C12orf54_121273_1_fillup	GGGGTCATCAAGGAATCTGG	27	1	0	0
C12orf54	C12orf54_121273_2	GGAAGATGCTCGGATTCG	1645	2064	200081	70133
C12orf54	C12orf54_121273_3	GTCCCACAGGGTTTCAGTGA	42	73	0	0
C12orf54	C12orf54_121273_3_fillup	GACCTCCAAGCAGCAGAGA	63	99	0	1
C12orf56	C12orf56_115749_2	GTATGATGAAATGGAAAT	5	0	0	0
C12orf56	C12orf56_115749_3	GCCTACGAGCCATGCATCG	9	69	0	0
C12orf56	C12orf56_115749_4	GCACCACATACTTGAGGATG	0	17	0	0
C12orf56	C12orf56_115749_6	GGACTCTTTGCTTCTCCAAA	0	0	0	0
C12orf56	C12orf56_115749_7	GAGTTGGACACCACGATGCA	213	248	17307	9133
C12orf56	C12orf56_115749_9	GCTTAGCACCACATACTTG	105	2	10	948
C12orf57	C12orf57_113246_1	GGATAACGCCTGCAACGACA	55	303	0	0
C12orf57	C12orf57_113246_2	GATAACGCCTGCAACGACAT	0	0	0	0
C12orf57	C12orf57_113246_3	GAATGCAGTGCGCATGGACG	411	7	0	0
C12orf57	C12orf57_113246_3_fillup	GTCCGCCTCGACCCAACCGG	51	3	0	0
C12orf57	C12orf57_113246_4_fillup	GCGCACTGCATTCTCCGGGG	0	0	0	0
C12orf57	C12orf57_113246_8_fillup	GCCTGGATCACCTCCGCG	266	20	0	3
C12orf60	C12orf60_144608_1	GCAATGGCCATGTGCTCTG	204	193	0	72
C12orf60	C12orf60_144608_2	GGATTTGAGTATTCATACTG	45	42	0	0
C12orf60	C12orf60_144608_3	GACATGACAAAATTCAAA	0	0	0	0
C12orf60	C12orf60_144608_4	GATGCAACTCCTCTACAT	371	1	0	34
C12orf60	C12orf60_144608_5	GCACATGGCCATTGCAACCT	495	586	0	2
C12orf60	C12orf60_144608_6	GAATACTCAAATCCTTTTGA	18	52	0	0
C12orf65	C12orf65_91574_2	GAGCAGTTTGTGAAAGGACA	77	198	486	1
C12orf65	C12orf65_91574_3	GCTGTCACTCCGGTCCAGA	0	4	9	515
C12orf65	C12orf65_91574_5	GGTCCAGATGGCAGGCAAGA	0	0	0	0
C12orf65	C12orf65_91574_6	GTGAAAGGACACGGTCCA	79	60	0	0
C12orf65	C12orf65_91574_7	GTGAAAGGACACGGTCCAG	81	73	0	6
C12orf65	C12orf65_91574_8	GGAGTGACAGCTATTCCTG	344	12	2	352
C12orf66	C12orf66_144577_10	GCATAATGAGCTGAAGAAGG	49	146	0	0
C12orf66	C12orf66_144577_12	GAAGGTGGTGACTGGCCG	523	287	4	315
C12orf66	C12orf66_144577_16	GTAAATTAACCAGAGATGGG	101	52	0	0
C12orf66	C12orf66_144577_17	GCTGGAAACTGCTTTCCAA	524	463	0	3
C12orf66	C12orf66_144577_6	GCAGAGCTGCTCTGACAGGT	10	0	0	0
C12orf66	C12orf66_144577_7	GCAATGAAGTATAGATGGTG	4	0	16	1235
C12orf71	C12orf71_728858_10	GGAGGTTGTGTCCTCACAG	0	44	0	0
C12orf71	C12orf71_728858_15	GGAAGGTGCATCTTCCCAGG	174	478	0	0
C12orf71	C12orf71_728858_16	GCCCACAGAGAGGCTCAGGT	4	62	0	0
C12orf71	C12orf71_728858_19	GGGGAAATAGCCCACAGAG	1221	1116	0	1
C12orf71	C12orf71_728858_8	GGGAAGATGCACCTTCCAA	9	34	0	0
C12orf71	C12orf71_728858_9	GAGCTAATAGGCTTCTAAA	451	194	0	0
C12orf73	C12orf73_728568_1_fillup	GGCTGCGAACATTTTCAGGT	79	16	3	294
C12orf73	C12orf73_728568_2_fillup	GCACTCACCAGGTCCGGT	0	0	0	0
C12orf73	C12orf73_728568_3_fillup	GCCTGCCGACCATGCCCG	2	1	1	27
C12orf73	C12orf73_728568_4_fillup	GAACTCAAAACGGAGCTTT	132	2	0	260
C12orf73	C12orf73_728568_5_fillup	GGTGGACATGGGCACGCCCG	260	186	1	0
C12orf74	C12orf74_338809_1	GAGGAGATTAAGGACCCG	31	1	0	0
C12orf74	C12orf74_338809_12	GGGCTTGCCGGTCAAACTGG	50	12	0	0
C12orf74	C12orf74_338809_2	GAGCCTGCCAGGAAGCCCAA	711	59	0	0
C12orf74	C12orf74_338809_3	GAGGCTCCACAGTCTTGGGG	0	0	0	0
C12orf74	C12orf74_338809_5	GGAGCCTGCCAAAGAACCA	1097	908	1	0
C12orf74	C12orf74_338809_9	GGAGCCTGCCAAAGAACCAG	1095	949	3	0
C12orf75	C12orf75_387882_1	GTAACAGAAGATGACAAG	7	1	58	1171
C12orf75	C12orf75_387882_2_fillup	GAACTCCACCGCCACCAGCG	3208	2936	2	2
C12orf75	C12orf75_387882_3_fillup	GGTGTCCAGTCAAACAAAGA	656	406	0	0
C12orf76	C12orf76_400073_1	GCTGAGGCTGTGGAGCCAGA	0	0	0	0
C12orf76	C12orf76_400073_2	GCTGTTTACCATGTGACCT	225	272	0	0
C12orf76	C12orf76_400073_3	GAAGCTTGTCCAAGGTCACA	1	0	0	0
C12orf76	C12orf76_400073_4	GAAGCGAGAAGCTTGTCCA	33	301	0	0
C12orf76	C12orf76_400073_5	GTTTGTTCGGCTATTAGG	176	135	0	0
C12orf76	C12orf76_400073_6	GGGAGAGGAACTTTGCTGAA	1009	817	0	0
C12orf77	C12orf77_196415_1	GGCTTCCTTTATGACTAGGA	1526	1386	710	273
C12orf77	C12orf77_196415_2	GCTGGCTTCCTTTATGACT	4462	3832	1	331
C12orf77	C12orf77_196415_3	GACGCTGGACAGCATACGA	9	46	0	0
C12orf77	C12orf77_196415_5	GCCGGGTTCTCTACCCACT	164	195	0	0
C12orf77	C12orf77_196415_6	GACGGGCAATATGGTCTAG	1015	616	0	0
C12orf77	C12orf77_196415_8	GGCTTCCTTTATGACTAGG	65	120	1	57
C14orf119	C14orf119_55017_1	GTGATGTAAGACATCAGAGG	0	35	2	79
C14orf119	C14orf119_55017_11	GATGTAAGACATCAGAGGAG	265	5	0	0
C14orf119	C14orf119_55017_13	GGTACTGAGGGTAAGAGAGA	70	308	0	3
C14orf119	C14orf119_55017_5	GAGGGTAAGAGAGATGGGA	4	0	0	0
C14orf119	C14orf119_55017_6	GAGGTGATGTAAGACATCAG	1066	1100	1	7
C14orf119	C14orf119_55017_8	GACATCAGAGGAGGGGAA	117	273	1	92
C14orf177	C14orf177_283598_1	GCATGCCCTGACGCTCACCA	54	23	0	0
C14orf177	C14orf177_283598_2	GGCCTGGCAGCTCCTCTTG	0	0	0	30
C14orf177	C14orf177_283598_3	GGCATTTCCCTTCACCAAGT	686	84	0	0
C14orf177	C14orf177_283598_4	GCCCATCAGTGAGCCAACT	4044	2924	0	316
C14orf177	C14orf177_283598_5	GTGAGCCAACTTGGTGAA	0	0	0	0
C14orf177	C14orf177_283598_6	GGCTTTGTTCCCTGCTTATG	563	205	0	1
C14orf178	C14orf178_283579_1	GGGGTCCTCGATACGGAA	49	463	0	51
C14orf178	C14orf178_283579_2	GTTGATTGGGGTCCTCGATA	13	64	72	0
C14orf178	C14orf178_283579_3	GCAGTTCAAGACCAGCCT	31	4	0	0
C14orf178	C14orf178_283579_4	GGCTGGTCTTGAACTGCT	0	0	0	0
C14orf178	C14orf178_283579_5	GACCAGCCTGGGCAAAATAG	0	0	0	0
C14orf178	C14orf178_283579_5_fillup	GAAGGTTCAGTAAAGTGGGG	171	144	0	0
C14orf180	C14orf180_400258_1	GGCTCCGTTTCAGGATGGAG	422	708	2	4
C14orf180	C14orf180_400258_1_fillup	GGGTGCCCTCTTACAGTGGA	3	117	0	0
C14orf180	C14orf180_400258_2	GGCTCCGTTTCAGGATGGA	400	657	10	3
C14orf180	C14orf180_400258_2_fillup	GGAACCACACGCGCCTCG	53	176	0	0
C14orf180	C14orf180_400258_3	GGCTCCGTTTCAGGATGG	37	204	0	0
C14orf180	C14orf180_400258_4	GAACGCCACAGCCACTGTCA	0	0	0	0
C14orf2	C14orf2_9556_1	GGTGTAGTAGGGCTTCAT	100	189	0	1
C14orf2	C14orf2_9556_1_fillup	GGTGCTGAATGAAATTGTA	1202	1158	28	0
C14orf2	C14orf2_9556_2	GGTAAACTTTGGTGTAGT	69	130	0	0
C14orf2	C14orf2_9556_3	GGTAAACTTTGGTGTAGTA	283	167	0	11
C14orf2	C14orf2_9556_4	GGTGTAGTAGGGCTTCATG	115	206	0	0
C14orf2	C14orf2_9556_5	GGATAGGAATGGGGCTGAT	0	0	0	0
C14orf28	C14orf28_122525_3	GAAAATGAAAACTTCCCTA	189	0	0	41
C14orf28	C14orf28_122525_4	GTCTTATTTCAACATAGAG	400	3	208	63
C14orf28	C14orf28_122525_5	GAAAATGAAAACTTCCCT	4	0	0	41
C14orf28	C14orf28_122525_6	GACTGTTTTCTTTACTTAA	1	4	3	444
C14orf28	C14orf28_122525_7	GGGAACTCTCTCTTCATTT	6	0	0	0
C14orf28	C14orf28_122525_8	GTGTACAGGATACTGCTTTG	77	158	0	0
C14orf37	C14orf37_145407_11	GAGATCACAGAAACCACAAA	97	221	0	0
C14orf37	C14orf37_145407_25	GTGTACTCGGAAGTTTCGAG	0	0	0	0
C14orf37	C14orf37_145407_3	GTAGGTGTGGAAACACCA	176	5	0	1
C14orf37	C14orf37_145407_37	GGCCTTCCCCAAAATAGAA	159	415	0	193
C14orf37	C14orf37_145407_39	GGCAACGCTGAAAAGCAGA	0	0	0	0
C14orf37	C14orf37_145407_9	GGAGTCGCAGTGATAGCAA	254	337	0	0
C14orf39	C14orf39_317761_1	GACCAATTTACTGTTTATCA	592	474	1	0
C14orf39	C14orf39_317761_1_fillup	GTATGAGTTGAAGTGTCTGA	2	0	0	16
C14orf39	C14orf39_317761_2	GTGTTTCTGAGTATTTTAGT	0	0	0	0
C14orf39	C14orf39_317761_3	GAAGAAAGAAGTAGATGAAA	11	17	0	0
C14orf39	C14orf39_317761_4	GAAATTCAAAGCAGAGTGT	231	361	0	0
C14orf39	C14orf39_317761_4_fillup	GAGAAGCCAGAAGGAGAAGA	1	4	1	0
C14orf93	C14orf93_60686_10	GAGTTGCTGGGAAGCCCAA	101	128	0	0
C14orf93	C14orf93_60686_13	GGGCTTCCCAGCAACTCAGA	1588	1577	6	419
C14orf93	C14orf93_60686_20	GGGCTTCCCAGCAACTCAG	1458	1310	1	65
C14orf93	C14orf93_60686_23	GCCTCTCAAGGAAAGTCCCG	1	0	0	0
C14orf93	C14orf93_60686_24	GGTGGTGATTGAGGAGCTG	153	253	0	0
C14orf93	C14orf93_60686_7	GCTGTACTGCACCCTCAG	123	60	0	0
C15orf32	C15orf32_145858_1	GGTGTTCTTCCTATTAGGT	111	326	150	1
C15orf32	C15orf32_145858_11	GGGTGCAACACCCCAACA	1	24	0	47
C15orf32	C15orf32_145858_3	GATGCCAAAGCTCACGAG	717	267	0	0
C15orf32	C15orf32_145858_4	GGTTGTTTGATCTGTAAAA	209	273	0	0
C15orf32	C15orf32_145858_6	GACTTCCCCAAGAGGAGA	1	88	0	0
C15orf32	C15orf32_145858_8	GGGTGCAACACCCCAACAA	111	204	0	40
C15orf38-AP3S2	C15orf38-AP3S2_100526783_3	GGTGATGGAACTCGAGCTG	218	16	0	0
C15orf38-AP3S2	C15orf38-AP3S2_100526783_4	GATGCCCGAGTCAGAGATGG	191	90	0	0
C15orf38-AP3S2	C15orf38-AP3S2_100526783_5	GGATGCCCGAGTCAGAGA	0	0	0	0
C15orf38-AP3S2	C15orf38-AP3S2_100526783_6	GTGTAATTTCACTGGTGA	91	261	0	0
C15orf38-AP3S2	C15orf38-AP3S2_100526783_7	GCATCCAGAACGCCACTGTG	434	87	0	0
C15orf38-AP3S2	C15orf38-AP3S2_100526783_8	GAGTCAGAGATGGAGGTGA	444	411	6	564
C15orf39	C15orf39_56905_26	GCATGGGGAGAAGCTCCCTG	52	3	0	0
C15orf39	C15orf39_56905_30	GAAGGGCAGGAGCTCAACA	174	30	0	0
C15orf39	C15orf39_56905_36	GTAAGGACCTGTGTACCTGG	92	93	3	1096
C15orf39	C15orf39_56905_38	GTTGAGAGCCCATAGCACAG	92	83	0	0
C15orf39	C15orf39_56905_42	GAGTCCAGTCAACATCCAG	2068	2033	0	224
C15orf39	C15orf39_56905_47	GATCCTGGTTACCAACAGAG	611	359	2	834
C15orf40	C15orf40_123207_1	GCTATGGTGACGCATCCTTT	424	31	0	78
C15orf40	C15orf40_123207_2	GGTTTTGCATGGATGGCTA	36	43	0	0
C15orf40	C15orf40_123207_3	GAAGGCTGGTGCGACGACCA	0	0	16	0
C15orf40	C15orf40_123207_5	GAGAGACCACTTCCTCCCTT	297	579	13	1151
C15orf40	C15orf40_123207_7	GAGTATTGGGTGTTGCCCGA	0	5	0	1
C15orf40	C15orf40_123207_8	GTTTGGAGCCAGGTTTTGCA	0	40	1	0
C15orf41	C15orf41_84529_1	GAGGTTTCTACAGGAACACG	20	36	1	0
C15orf41	C15orf41_84529_4	GCTCCTGGACCTGGCCAATG	62	166	0	12
C15orf41	C15orf41_84529_5	GGCTCGGCTTATACTGGAG	25	0	0	0
C15orf41	C15orf41_84529_6	GCGCCCTCATTAATGGCT	0	0	0	0
C15orf41	C15orf41_84529_7	GACCCTTCTCAGATTCCAGA	85	442	0	0
C15orf41	C15orf41_84529_8	GGAGAAGATGCTCAGCAGAG	0	0	0	0
C15orf48	C15orf48_84419_1	GAATACACAGCGAAAGATG	130	139	0	1
C15orf48	C15orf48_84419_1_fillup	GTTAGCTCATTCCCTTGG	486	716	0	85
C15orf48	C15orf48_84419_2	GTAGGGTCCACAGTTTCCCA	0	1	0	392
C15orf48	C15orf48_84419_2_fillup	GAGACCTACTTACATCACAT	425	2154	90	8
C15orf48	C15orf48_84419_4_fillup	GAGTTGCAAAATGTCCAA	320	424	1418	1901
C15orf48	C15orf48_84419_5_fillup	GGACCCTACTGTACCTCAAA	0	0	0	0
C15orf53	C15orf53_400359_10	GGACTCTTGGAGAAGAGA	18	14	0	1
C15orf53	C15orf53_400359_2	GTTCCTCCGGGGACTAGAGA	188	59	0	0
C15orf53	C15orf53_400359_3	GCAAGTGAACATCTAACCCA	583	1707	0	0
C15orf53	C15orf53_400359_4	GGTTCCTCCGGGGACTAGAG	0	0	1	91
C15orf53	C15orf53_400359_5	GGACTCTTGGAGAAGAGAA	249	145	0	193
C15orf53	C15orf53_400359_8	GGTTTCATGGTTCCTCCG	0	18	1	0
C15orf54	C15orf54_400360_1	GATGTAAAGGAACCTGAGA	0	36	0	0
C15orf54	C15orf54_400360_2	GGCTCTGCAAATTCTTTG	82	185	0	0
C15orf54	C15orf54_400360_3	GAGCCACTCATCACATGA	80	511	0	9
C15orf54	C15orf54_400360_5	GAGCCTTATGGCTAACTCCA	230	260	0	0
C15orf54	C15orf54_400360_6	GGCCATGGAGTTAGCCATA	15344	16102	10	171
C15orf54	C15orf54_400360_8	GTGCAGGAACAGATTTGAG	0	3	0	0
C15orf56	C15orf56_644809_1	GCCCAGGAACGCTCGAAG	297	259	6	1
C15orf56	C15orf56_644809_10_fillup	GGGCTTCCCGCTCCGCAGGT	11	85	0	0
C15orf56	C15orf56_644809_2	GGTCCCGAACTTCGGGGCA	17	146	0	0
C15orf56	C15orf56_644809_3_fillup	GCAGCCGGGGAACCCACCTG	575	770	31577	53619
C15orf56	C15orf56_644809_6_fillup	GGCTGGTCCCGAACTTCG	2	0	1	0
C15orf56	C15orf56_644809_9_fillup	GAAGTTGCCAAGTGTCGCTG	1274	1109	0	0
C15orf59	C15orf59_388135_14	GTTCAAAGTCGAAGTCCG	123	79	0	0
C15orf59	C15orf59_388135_17	GGTCATCGGGCAGCTTGA	322	609	0	0
C15orf59	C15orf59_388135_2	GCTAGAGGTGCTGCTCACAG	33	96	0	16
C15orf59	C15orf59_388135_20	GCACCTCTAGCAGTGACA	279	1181	0	0
C15orf59	C15orf59_388135_5	GGCTGTCATGAAGTCCAGG	125	399	1	0
C15orf59	C15orf59_388135_6	GAACTCCCAGCTGTCTGAG	87	39	0	0
C15orf61	C15orf61_145853_1	GCAGAAGGAGGTCCAGTG	8	83	0	6
C15orf61	C15orf61_145853_10_fillup	GGCCTACACAGCAGCAGG	0	51	1	232
C15orf61	C15orf61_145853_2	GGCCAGTTGAAGTGCGAG	37	110	2	380
C15orf61	C15orf61_145853_3	GAGGCCGAACTGGTCGTTG	2734	5854	0	13
C15orf61	C15orf61_145853_4	GCTGTAGGGCACGCAGAAGG	122	8	0	0
C15orf61	C15orf61_145853_8_fillup	GCCGCGTCAGCACCTCCG	1	9	2366	11
C15orf62	C15orf62_643338_1	GAAGTCATCCGGGAGCTACA	0	22	0	0
C15orf62	C15orf62_643338_2	GTAGCTCCCGGATGACTTCT	38	26	3	34
C15orf62	C15orf62_643338_3	GCTCAGCTGCTTGAAGAAGG	1904	956	1	0
C15orf62	C15orf62_643338_4	GGCTCAGCTGCTTGAAGA	0	0	0	0
C15orf62	C15orf62_643338_5	GAGCTACAAGGGAGGCCAGA	2	16	0	0
C15orf62	C15orf62_643338_6	GTCATCCGGGAGCTACAA	0	0	0	0
C15orf65	C15orf65_145788_1	GAAAACACAGGATTGCCA	5	0	0	8
C15orf65	C15orf65_145788_1_fillup	GAAAGCCGGTGAACGCCT	61	37	156	1
C15orf65	C15orf65_145788_2	GCCAGGGTTCACACAAGG	43	1	0	0
C15orf65	C15orf65_145788_3	GGATTGCCAGGGTTCACACA	0	134	0	0
C15orf65	C15orf65_145788_4	GTGGCTGTCTGGAGTGTCTT	964	186	0	0
C16orf45	C16orf45_89927_1	GAAGCAGGAGCTGCAGAACT	0	0	0	0
C16orf45	C16orf45_89927_2	GGATGACATCCAGCTCTGCA	188	52	6	828
C16orf45	C16orf45_89927_2_fillup	GCAGAAGAGAGACTTCCTGG	81	116	46	11
C16orf45	C16orf45_89927_3	GAGGAGATTGAGCTGGAGA	370	3	0	2
C16orf45	C16orf45_89927_4	GCTGGACATCATCTCCATGG	1	19	0	1
C16orf45	C16orf45_89927_5	GGAGACAACCATGATGCCAG	540	496	70	9590
C16orf46	C16orf46_123775_12	GTAGGAGGCTTGGTCTGG	23	0	0	0
C16orf46	C16orf46_123775_15	GTTTATTATTGGAACTGGA	138	429	38	382
C16orf46	C16orf46_123775_16	GACCAAGCCTCCTACTGAG	4	59	0	1
C16orf46	C16orf46_123775_18	GGCCTCTGGGAATCCCAG	302	207	0	0
C16orf46	C16orf46_123775_2	GCCATCCCCGGCACTAATAG	160	180	0	19
C16orf46	C16orf46_123775_9	GCCCTGGAAGCAGTGCTG	183	292	0	0
C16orf52	C16orf52_730094_1	GGCGATGGCGAAGATATCGG	0	0	0	25
C16orf52	C16orf52_730094_3	GTCACATGTGGTTTGCTGG	0	0	0	0
C16orf52	C16orf52_730094_4	GACAGTGTCAAACAATCCA	213	207	918	525
C16orf52	C16orf52_730094_5	GGTGTTGATCCAGTCCGGGT	157	8	3	602
C16orf52	C16orf52_730094_6	GTTTGACACTGTCGCACG	601	363	1213	2823
C16orf52	C16orf52_730094_8	GCTGGCGATGGCGAAGATAT	0	0	0	0
C16orf54	C16orf54_283897_1	GATGAAGAGCGCAGCCAGGG	935	1472	0	0
C16orf54	C16orf54_283897_10	GCGTTCAGCCAACACAGCGG	0	0	0	0
C16orf54	C16orf54_283897_3	GAGGATGAAGAGCGCAGCCA	192	173	0	1
C16orf54	C16orf54_283897_4	GGCCAGGACCAGCATGATG	1	56	8	1247
C16orf54	C16orf54_283897_5	GAGGACTGGTATGGCTCTG	13	84	1	223
C16orf54	C16orf54_283897_6	GGCGTTCAGCCAACACAG	807	639	0	357
C16orf58	C16orf58_64755_12	GGACTGCAATGCCAAGCAG	361	138	2	0
C16orf58	C16orf58_64755_13	GAAGCCCTGAGGCAGGAACA	0	16	0	5
C16orf58	C16orf58_64755_17	GAACTGCTCGGAACACAG	335	572	0	0
C16orf58	C16orf58_64755_21	GCCGCATCGTCTTTGCCTGG	224	288	4	181
C16orf58	C16orf58_64755_22	GCCTTCACGGTCAAACCTGA	0	0	0	0
C16orf58	C16orf58_64755_9	GCTATCAGGGAAGCCCTG	2384	2666	1	201
C16orf62	C16orf62_57020_19	GGCCTCAGACCAGAAAGTGA	0	8	0	0
C16orf62	C16orf62_57020_20	GGATTACGTGAACCGCATAG	324	509	0	0
C16orf62	C16orf62_57020_27	GGCAATGTCAGAGAAGGTG	0	0	0	3
C16orf62	C16orf62_57020_28	GGAGCTGGATGACTTTGAGG	11	66	0	0
C16orf62	C16orf62_57020_33	GTCTGCAGAAGGTGCTGTG	0	0	0	0
C16orf62	C16orf62_57020_35	GCTGCCCTTCACAAACATGG	104	127	0	0
C16orf70	C16orf70_80262_12	GTTTTACAGTTGCTCCATG	1332	818	0	0
C16orf70	C16orf70_80262_15	GCCCAGGAAACAGCTCAG	20	89	0	0
C16orf70	C16orf70_80262_17	GCTTCTCTCCAGATACCCCA	0	18	145	21393
C16orf70	C16orf70_80262_18	GGCTACTGCCTGAGCCAG	748	282	0	0
C16orf70	C16orf70_80262_6	GTGTAGATGTTCTTCGAGA	0	0	0	0
C16orf70	C16orf70_80262_9	GAGATGGAAGAGCTGCTCAG	292	62	0	71
C16orf71	C16orf71_146562_19	GACAGGTCTGGAATCAGGG	207	42	0	0
C16orf71	C16orf71_146562_2	GAGAAGGAAGATGATAGAGA	9	83	0	0
C16orf71	C16orf71_146562_26	GGATGCATCCTCTCAGGA	278	251	248	2756
C16orf71	C16orf71_146562_27	GACCAGCAGTGACAAAGGTG	29	6	0	0
C16orf71	C16orf71_146562_28	GCTGGTCTTTGACAGCCTTG	0	1	0	0
C16orf71	C16orf71_146562_35	GCCATGAAGGAGACCCAA	464	467	1	305
C16orf72	C16orf72_29035_10	GGTGGCCGAGTTCTGGAAG	2	0	0	0
C16orf72	C16orf72_29035_12	GCGGTGGCTGCGTTTTGGAA	311	252	0	0
C16orf72	C16orf72_29035_3	GTAGAGATTGGTGACGGCGG	2	0	0	0
C16orf72	C16orf72_29035_6	GGTGGCTGCGTTTTGGAAG	61	118	0	1
C16orf72	C16orf72_29035_7	GGCTATCAGCGACGCAATA	651	975	1	57
C16orf72	C16orf72_29035_9	GCACAAGCAGCAGAAGCTG	0	0	0	0
C16orf74	C16orf74_404550_1_fillup	GCAGCAGCAGCCACGACG	3	5	0	0
C16orf74	C16orf74_404550_2_fillup	GGTGCTTGTCGTTCAGGACG	3073	2127	0	1
C16orf74	C16orf74_404550_3_fillup	GTCTGGCTGGATGAGACA	104	557	0	14
C16orf74	C16orf74_404550_4_fillup	GATGCTGCCGAGGGACTTG	488	142	1	223
C16orf74	C16orf74_404550_5_fillup	GAAATCGACCCAGAAGCCTG	1855	1194	11897	11501
C16orf78	C16orf78_123970_1	GCTGCCAGGGACCATGCTG	170	262	0	0
C16orf78	C16orf78_123970_2	GGTCCCTGGCAGCTACATCA	188	481	0	0
C16orf78	C16orf78_123970_5	GCAAAGGCCTCATGACAGCA	196	140	0	156
C16orf78	C16orf78_123970_6	GCCACTCCAGCACACAGGTG	1	75	0	0
C16orf78	C16orf78_123970_7	GGAAGAGAAGAAAGGCAA	315	143	0	0
C16orf78	C16orf78_123970_8	GAAGAAGGAAGAGAAGAA	0	0	0	0
C16orf86	C16orf86_388284_12	GCCTTAAGATGGGCACGA	66	35	313	158
C16orf86	C16orf86_388284_13	GGAGGAAGGACCCAAGCTG	2	0	0	0
C16orf86	C16orf86_388284_3	GTTCCTGGTGCCTGCCCATG	122	132	0	4
C16orf86	C16orf86_388284_6	GAGTCGGAGCTCCAGGAGGA	5	11	1	326
C16orf86	C16orf86_388284_8	GCTCAGCTTCAGCCTTAAGA	0	0	0	0
C16orf86	C16orf86_388284_9	GCTTTCTCTTTGGACCATGA	56	130	7	651
C16orf87	C16orf87_388272_1	GGAGGCGAACAGAGAGAGTT	15	0	1	170
C16orf87	C16orf87_388272_1_fillup	GATCATATCAGACGAGGAAG	19	111	85	0
C16orf87	C16orf87_388272_2	GCATGTAAATCATGTCCTTG	235	1109	0	1
C16orf87	C16orf87_388272_2_fillup	GCACTCGGGGCATGATTTGG	72	747	0	3
C16orf87	C16orf87_388272_3_fillup	GCTAACCTGTCTGATGAAA	83	1	1	0
C16orf87	C16orf87_388272_4_fillup	GAGCCAAGAAAGTGAAGA	1562	971	525	1435
C16orf89	C16orf89_146556_13	GTAGTGGAGGGATCTCTGGA	0	0	0	0
C16orf89	C16orf89_146556_15	GGCTCCTGCAGAGGTCTGAG	42	111	0	2
C16orf89	C16orf89_146556_18	GCCCCAGGACTCATTCTCAG	15	38	0	0
C16orf89	C16orf89_146556_19	GTGAGGAGGACCACAGCGG	0	0	0	0
C16orf89	C16orf89_146556_20	GAACGTGGGGTACACCAAGG	501	247	220	2084
C16orf89	C16orf89_146556_3	GGTCATGAGGCTCCTGCAG	2	28	0	0
C16orf90	C16orf90_646174_1	GGCGCAGCCGGAAGTTCTT	2	6	0	12
C16orf90	C16orf90_646174_2	GATGCAGTGAGCCAGGCCCA	0	0	0	0
C16orf90	C16orf90_646174_3	GTGTGAGAGCCACTGGCT	0	6	0	0
C16orf90	C16orf90_646174_3_fillup	GGGCCCTGGACCTGCCACAG	0	32	0	0
C16orf90	C16orf90_646174_4	GTGGCGCAGCCGGAAGTTCT	20251	15678	1	0
C16orf90	C16orf90_646174_5	GTTCTTGGGCTTGCTTCCCT	1854	1433	0	208
C16orf91	C16orf91_283951_1	GGTCGGTGGGCCATACCA	493	100	0	1
C16orf91	C16orf91_283951_3	GTGGGCCATACCATGGGAAA	0	0	0	0
C16orf91	C16orf91_283951_4	GGAGGAAAACTCAATGGGG	297	58	0	0
C16orf91	C16orf91_283951_6	GGTGGGCCATACCATGGGAA	172	0	0	0
C16orf91	C16orf91_283951_7	GCTGGAGGAAAACTCAATG	1	9	0	15
C16orf91	C16orf91_283951_8	GGTCGGTGGGCCATACCAT	539	129	1	252
C16orf92	C16orf92_146378_1_fillup	GCAAGCCCACCAGGATGTGA	0	0	0	0
C16orf92	C16orf92_146378_2_fillup	GCGCGGAGACTCTGTCCCCA	0	3	0	0
C16orf92	C16orf92_146378_3_fillup	GCTCTTCCATCACATCCTGG	2093	1142	2	41
C16orf92	C16orf92_146378_4_fillup	GTGCCACGGCGTCAGCCCTG	0	0	0	0
C16orf92	C16orf92_146378_6_fillup	GCCTCGAGAGATAAAGGCAG	131	232	0	29
C16orf92	C16orf92_146378_8_fillup	GGATGTGATGGAAGAGCCCG	18	6	0	0
C16orf95	C16orf95_100506581_2	GAATGCCAGACCAGATTCG	134	285	0	116
C16orf95	C16orf95_100506581_3	GATGATGGTGACAACGCCG	208	690	0	0
C16orf95	C16orf95_100506581_4	GGGACAGAGGGACCCAGTA	368	416	0	76
C16orf95	C16orf95_100506581_5	GGAAGCAGCACTGCCTTACT	53	100	0	0
C16orf95	C16orf95_100506581_6	GGTCTGGCATTCACAGCAGA	0	0	0	0
C16orf95	C16orf95_100506581_7	GAGGCACACTTCTTTCTTGT	721	1767	0	149
C16orf96	C16orf96_342346_14	GCAATGTCTTCGACCACG	26	402	0	0
C16orf96	C16orf96_342346_26	GGGCATGATGACCACCTGCG	83	177	0	162
C16orf96	C16orf96_342346_29	GTAGCTTCAAGGTACTTGG	0	0	0	0
C16orf96	C16orf96_342346_4	GGTGAACATGGCATCATGA	130	316	0	1
C16orf96	C16orf96_342346_5	GGTTCTCCAACTTGTCGAGG	0	0	5	269
C16orf96	C16orf96_342346_9	GTCTGTAGAGCAGCTCCCAG	0	0	0	0
C16orf97	C16orf97_388276_1	GCCACTTAACCAGTTTGG	123	113	0	0
C16orf97	C16orf97_388276_2	GACTTCTGCCTTGCCCTGG	261	357	0	22
C16orf97	C16orf97_388276_3	GAGTTGTCCAGGGAACACAG	12	58	5	0
C16orf97	C16orf97_388276_4	GAGAATCTTGCACTGGAA	0	11	0	30
C17orf102	C17orf102_400591_1	GGAGCGTGCATCCTTTGAAA	141	83	0	17
C17orf102	C17orf102_400591_2	GGGACATCAGTGACTGCGG	818	651	1	116
C17orf102	C17orf102_400591_2_fillup	GGAGCTGGGCACAGCAGCG	0	0	0	0
C17orf102	C17orf102_400591_3	GGAGAAACGCAGCTGAGGG	8	0	0	0
C17orf102	C17orf102_400591_4	GAAACGCAGCTGAGGGAGG	0	7	2	0
C17orf102	C17orf102_400591_5	GAGCGTGCATCCTTTGAAAA	193	87	23	766
C17orf105	C17orf105_284067_1	GGAGGTTTGGTATCAACAGT	14	0	0	1
C17orf105	C17orf105_284067_2_fillup	GAGCTAGTGAGAATCACCA	78	5	0	0
C17orf105	C17orf105_284067_3	GATTTGTGTGCGCCACTGG	356	370	1	0
C17orf105	C17orf105_284067_4	GTTGATACCAAACCTCCAG	313	21	0	25
C17orf105	C17orf105_284067_4_fillup	GAATCACCATGGAAAACCA	18	1	0	44
C17orf105	C17orf105_284067_5	GTGTGCGCCACTGGAGGTT	109	1	4	115
C17orf107	C17orf107_100130311_1	GTCTTCCCTGGAACTCTCCG	16	0	0	1
C17orf107	C17orf107_100130311_2	GAAGTGGTAGATCCACATCA	362	644	0	0
C17orf107	C17orf107_100130311_3	GAAGCTCACGAGGCTGGCTG	996	235	0	32
C17orf107	C17orf107_100130311_3_fillup	GTACCCCACCTCTAACAAGG	2038	1091	0	5
C17orf107	C17orf107_100130311_4	GGCAGCATCCCCTGCATCTT	1	0	0	0
C17orf107	C17orf107_100130311_5	GTTCCAGGGAAGACAGAAG	0	0	0	0
C17orf112	C17orf112_100506650_1	GGAGATTCATGATTAGAGT	802	516	0	15
C17orf112	C17orf112_100506650_1_fillup	GACACTGAGCAAAAGGGA	80	148	0	0
C17orf112	C17orf112_100506650_2	GAATCTCCTGTGAATCAGCT	921	320	11	382
C17orf112	C17orf112_100506650_3	GGCCAGAGGAGGTGAAGGCA	116	197	0	0
C17orf112	C17orf112_100506650_4	GATTAGAGTTGGCCAGAGG	28662	23652	290	6
C17orf112	C17orf112_100506650_5	GAGTTGGCCAGAGGAGGTGA	3	8	0	0
C17orf47	C17orf47_284083_16	GAAAGTTAGTCCACCCAGAG	659	425	0	18
C17orf47	C17orf47_284083_17	GAGAGGAAGCAGCACGAAG	683	637	0	0
C17orf47	C17orf47_284083_32	GTACCCATGTCCCTGCTGAG	21	67	2	125
C17orf47	C17orf47_284083_33	GGATTTTGTCTTACCCAA	415	253	0	0
C17orf47	C17orf47_284083_37	GTGCTGCTTCCTCTCTGGG	49	0	0	14
C17orf47	C17orf47_284083_9	GGGTAAGACAAAATCCTACG	336	264	0	22
C17orf49	C17orf49_124944_1	GCTGAGTCACCCAAGAAA	13	70	0	1
C17orf49	C17orf49_124944_2	GACGATGCAGCTGCATCCCG	0	0	0	0
C17orf49	C17orf49_124944_2_fillup	GGTCGGAGAGATCTTCTCGG	0	0	0	0
C17orf49	C17orf49_124944_3	GCTCCCCGAGCTTCGTGA	86	146	0	0
C17orf49	C17orf49_124944_3_fillup	GGCGCCGCCTTCACGAAGCT	575	81	0	0
C17orf49	C17orf49_124944_5_fillup	GATGCCAACAGTGACGTGG	308	594	2	398
C17orf50	C17orf50_146853_1	GAGGACGAGGACAACCAG	97	88	0	0
C17orf50	C17orf50_146853_10_fillup	GGGTAGCGGAGGAGGGCGA	1	0	0	0
C17orf50	C17orf50_146853_11_fillup	GAGCTCCGGGCCGAGGACG	0	0	0	0
C17orf50	C17orf50_146853_2	GAGGAAGGGAAGGAGGGGT	0	0	0	0
C17orf50	C17orf50_146853_3_fillup	GGAGTCCAGCACCCAGCAGG	0	0	0	12
C17orf50	C17orf50_146853_8_fillup	GCCGCTGGAGGACAGCGCGA	368	223	0	0
C17orf51	C17orf51_339263_10	GAATGGAAAAGCGATCCAGA	222	39	0	36
C17orf51	C17orf51_339263_11	GTACAGGACGTCATCAGAA	123	64	0	0
C17orf51	C17orf51_339263_2	GAGAGGCCCACACAGGACA	215	33	0	0
C17orf51	C17orf51_339263_3	GAAACTCCAAGGGGCGTAA	0	0	0	0
C17orf51	C17orf51_339263_6	GAGGCCCACACAGGACAAGG	155	498	0	0
C17orf51	C17orf51_339263_8	GTAAGGGTGATCACACGTG	64	32	8	687
C17orf53	C17orf53_78995_12	GTGTAACAGCAGCAGCCTGG	0	0	0	0
C17orf53	C17orf53_78995_17	GCCTCTGAGGGAGCAGTG	29	0	0	0
C17orf53	C17orf53_78995_20	GTTGCGGACAGACTTCCCAG	299	307	0	0
C17orf53	C17orf53_78995_39	GCTTGAACAGGGGAGCGTTG	233	123	0	0
C17orf53	C17orf53_78995_8	GGAATGTGGAGTCAGCAGTG	197	313	1	0
C17orf53	C17orf53_78995_9	GTGCCTGCCATCCACAAAG	7	0	0	0
C17orf58	C17orf58_284018_1	GCCACATCTACCATAAGAGA	330	985	0	0
C17orf58	C17orf58_284018_1_fillup	GACTCGGAAGAAGAAGCCGT	25	210	0	9
C17orf58	C17orf58_284018_2	GGAGTCCAGGGCTAACATG	304	8	0	0
C17orf58	C17orf58_284018_2_fillup	GAGAGGCCGCCTCCGTCCAG	1	3	0	0
C17orf58	C17orf58_284018_3_fillup	GCAGTCCATCCCCTGGACGG	140	11	0	0
C17orf58	C17orf58_284018_5_fillup	GCCTGTACCTCACCCCCGA	0	0	0	0
C17orf62	C17orf62_79415_11	GCTGCTCTGAGACAGCTCTG	123	71	0	16
C17orf62	C17orf62_79415_2	GCTGTCAGCTCTGGCTTGCA	61	40	0	0
C17orf62	C17orf62_79415_3	GAATGTGCCACGGGTCCTGT	979	859	30	2358
C17orf62	C17orf62_79415_4	GGCACACCGGGAATGTGCCA	1	56	0	0
C17orf62	C17orf62_79415_6	GAATGTGCCATGGGTCCTGT	64	153	0	1
C17orf62	C17orf62_79415_9	GCTCTGAGACAGCTCTGTG	306	216	5	796
C17orf64	C17orf64_124773_1	GGCAGTAATGCTGCAGAA	0	17	0	0
C17orf64	C17orf64_124773_13	GTACATGAAGCAGAGCCTTG	0	1	10	1
C17orf64	C17orf64_124773_14	GCGAAAGTTGCACCTGCCCA	176	267	0	0
C17orf64	C17orf64_124773_17	GCTCATGCGCCATGCCAA	313	30	0	0
C17orf64	C17orf64_124773_4	GCAGAGCCTTGTGGTCCTAG	11	37	9	821
C17orf64	C17orf64_124773_7	GTGGTCCCCTAGGACCACA	0	20	0	0
C17orf67	C17orf67_339210_1	GATTCCCCGATGAGCCAATG	474	238	0	0
C17orf67	C17orf67_339210_1_fillup	GAATCCTGTTCCTGTCACAG	0	0	0	0
C17orf67	C17orf67_339210_2	GCTTCTCTGTCAAAATCG	0	0	0	0
C17orf67	C17orf67_339210_3	GCCTGCTTCTCTGTCAAAAT	0	0	0	0
C17orf67	C17orf67_339210_3_fillup	GATGCTCCAGGGCGAGCAGG	10	545	3	79
C17orf67	C17orf67_339210_4	GAGATCTTAGGAGCTGTT	21	50	0	0
C17orf75	C17orf75_64149_2	GACAGTAGTGGCTGCTGGA	0	0	0	0
C17orf75	C17orf75_64149_3	GATTAGTATCTGCCAAGGAG	42	336	0	0
C17orf75	C17orf75_64149_4	GGTAGATTAGTATCTGCCA	30	143	0	0
C17orf75	C17orf75_64149_7	GTGAGGACGGAAGCCCAAG	0	0	0	0
C17orf75	C17orf75_64149_8	GGCAGTAATAACAACCAACT	41	116	0	0
C17orf75	C17orf75_64149_9	GATAGCTGTAAAGACAGTAG	106	1	1	0
C17orf77	C17orf77_146723_1	GATGAGAAGCAGCAGAGATG	0	9	0	44
C17orf77	C17orf77_146723_10	GTGATCACCAAGGAGAGGAG	757	252	0	0
C17orf77	C17orf77_146723_13	GAGATGGGGACAGCCACA	1138	1202	1205	1496
C17orf77	C17orf77_146723_15	GACTTGAAGGAGATTCGAGT	1393	206	0	0
C17orf77	C17orf77_146723_4	GGAGAGGAGACAGGACCATG	0	60	0	0
C17orf77	C17orf77_146723_8	GAAGTGAGCAAGAGACTTGA	1072	871	3	131
C17orf78	C17orf78_284099_1	GAGGCAGAGCTGTTTCTGCG	859	881	9	586
C17orf78	C17orf78_284099_12	GCCTTCTCTCCAAATATACA	0	0	77	187
C17orf78	C17orf78_284099_14	GTCAGAGCCAAGGCACTGCA	0	0	0	0
C17orf78	C17orf78_284099_2	GACTGGATCTCTTCTAAA	3	21	0	0
C17orf78	C17orf78_284099_7	GATTAGGTGACAGCTTGAGG	150	0	0	0
C17orf78	C17orf78_284099_9	GTCGGCAACTGCTATCTCTG	0	0	0	0
C17orf80	C17orf80_55028_1	GAGAGAGATTCCAAAGGCA	1891	2080	6	417
C17orf80	C17orf80_55028_13	GCAATGAGAGAGATTCCAA	279	363	6	487
C17orf80	C17orf80_55028_23	GTAACTGTAACATCAGTA	314	164	0	33
C17orf80	C17orf80_55028_3	GGAAAGAGCAGCTACTACAA	5	1	0	0
C17orf80	C17orf80_55028_4	GAAATATGACAATCACCAGT	2218	1580	6	551
C17orf80	C17orf80_55028_9	GTCCAATTTGAGATCACCAG	237	179	0	0
C17orf82	C17orf82_388407_2	GCATATCTGTTCCTCCTAT	161	107	0	0
C17orf82	C17orf82_388407_3	GCTCGGGCTTCCTCCCAAG	2667	3558	3	260
C17orf82	C17orf82_388407_5	GGCTCGGGGTATAAATCCA	0	0	0	0
C17orf82	C17orf82_388407_6	GTCCTTCCCAGAGCGGAGGA	0	2	0	0
C17orf82	C17orf82_388407_7	GGGTCCTTCCCAGAGCGG	0	7	0	0
C17orf82	C17orf82_388407_8	GCACTTGGACTTCCTTTT	314	277	6	498
C17orf97	C17orf97_400566_1	GGTGGAGGAGTCAGAAGGG	0	0	0	0
C17orf97	C17orf97_400566_15	GGGGTACAAGGACAACGA	0	0	0	134
C17orf97	C17orf97_400566_19	GACGGTGGAGGAGTCAGAA	436	724	29	3
C17orf97	C17orf97_400566_3	GTACAAGGACAACGACGGCG	11	4	0	0
C17orf97	C17orf97_400566_4	GAGCACAGACAGAGCAAAG	341	291	0	0
C17orf97	C17orf97_400566_9	GGAATTCTTGCTGACCCGG	90	0	0	0
C17orf98	C17orf98_388381_1	GGATCATGGCGGTACAGGA	6	0	0	0
C17orf98	C17orf98_388381_2	GCTACTTCCAGAGTCACG	730	410	0	331
C17orf98	C17orf98_388381_3	GTGACTCTGGAAGTAGCTG	5	0	0	0
C17orf98	C17orf98_388381_4	GATCAGTTTTCCGCAAAAG	173	293	0	1
C17orf98	C17orf98_388381_5	GATCAGTTTTCCGCAAAA	192	284	0	1
C17orf98	C17orf98_388381_8	GGATCATGGCGGTACAGGAA	16	21	0	0
C17orf99	C17orf99_100141515_10	GAGGGAATAGGTGATGGG	41	664	7	202
C17orf99	C17orf99_100141515_17	GTGGAACCAAGAACATCA	67	132	7	47
C17orf99	C17orf99_100141515_18	GTCCTGGAAGTTTTCCCCAA	17	2	0	0
C17orf99	C17orf99_100141515_22	GTAGGCAATGGAGACCACAG	34	6	0	0
C17orf99	C17orf99_100141515_24	GCAGGTTATGAGCACCCAG	311	135	0	13
C17orf99	C17orf99_100141515_5	GGAACCAAGAACATCAAGG	63	76	0	28
C18orf21	C18orf21_83608_1	GGGTGTCAACCTGGCTTT	168	669	4	644
C18orf21	C18orf21_83608_1_fillup	GCCTGAAGACACCAGAGAGA	78	188	3	236
C18orf21	C18orf21_83608_2_fillup	GAAAGGCAAGAGCCCAGCAT	127	413	0	0
C18orf21	C18orf21_83608_4_fillup	GAGACAGAAGCACTACCTTG	0	0	0	0
C18orf21	C18orf21_83608_5_fillup	GGGCCTACACTTCGTCGCA	0	0	2	0
C18orf21	C18orf21_83608_6_fillup	GCTGAGTTTACTTGTAGGAG	0	0	0	0
C18orf25	C18orf25_147339_1	GCTACTGAGGCAGAAACGGG	20	92	0	0
C18orf25	C18orf25_147339_14	GAAAGTGAAACTTCCACTA	116	41	0	0
C18orf25	C18orf25_147339_15	GTTGGGCGCAAGTCTAGG	36	2	0	0
C18orf25	C18orf25_147339_19	GAACCCTCTCAGGCAGAAA	73	139	0	0
C18orf25	C18orf25_147339_24	GGAGCCAAAAGCACAAGGAG	140	148	16	2144
C18orf25	C18orf25_147339_29	GGCACCAGACACTCCTGAA	106	476	0	0
C18orf32	C18orf32_497661_1_fillup	GAAACCAGAGGGTATATATA	23	194	0	0
C18orf32	C18orf32_497661_2_fillup	GCCATATACGACTAACGAAG	6	11	0	0
C18orf32	C18orf32_497661_3_fillup	GGCCATATACGACTAACGA	159	72	2	1
C18orf32	C18orf32_497661_4_fillup	GAATCCAATGATACAAACAA	82	329	0	3
C18orf54	C18orf54_162681_1	GTAATTCCTCTAATTCTGA	1042	735	75	1712
C18orf54	C18orf54_162681_2	GAAATGCCGTGGAAGACT	24	222	0	0
C18orf54	C18orf54_162681_4	GAAAATGATCCATCTGCT	8	147	0	0
C18orf54	C18orf54_162681_5	GTGTAGGGTCCTTGAAAATG	683	486	11	11
C18orf54	C18orf54_162681_7	GAGAAGAATCCACATTTTCA	3204	2751	136	21552
C18orf54	C18orf54_162681_8	GAGGAATTACTACCACTCA	386	62	1222	10940
C18orf63	C18orf63_644041_14	GAGTGAAAAGGACAGGCAG	45	107	0	0
C18orf63	C18orf63_644041_15	GACTTCTGATGCAACTGAG	0	9	0	0
C18orf63	C18orf63_644041_16	GTGAAAAGGACAGGCAGCG	18	18	1	3
C18orf63	C18orf63_644041_4	GTTCTTGTGTGTAGTAGCA	10	9	0	26
C18orf63	C18orf63_644041_8	GATTTCCCAGAGTATTATAA	30	43	0	0
C18orf63	C18orf63_644041_9	GCCCATGCAGTTCTTTCCAA	0	50	0	2
C18orf65	C18orf65_400658_1	GAGGAGAAGGAGAACAATA	0	1	3	178
C18orf65	C18orf65_400658_2	GATAACTCCGCAGTGGAGG	8	23	0	0
C18orf65	C18orf65_400658_3	GACGGAATCCACCTCCACTG	10	1	49	1
C18orf65	C18orf65_400658_4	GTCCCCATTTCAGTCCAGA	62	3	0	0
C18orf65	C18orf65_400658_7	GCGGAGTTATCACGAGGAGA	0	0	0	0
C18orf65	C18orf65_400658_9	GCAGCGCTGATTGCTACG	543	1120	47	0
C19orf12	C19orf12_83636_10_fillup	GGTGCCTGATGATGGCTG	3	13	0	28
C19orf12	C19orf12_83636_11_fillup	GGTGACGTAGTTCACCAGCA	3	91	1655	1278
C19orf12	C19orf12_83636_12_fillup	GGGGCCATGGCCTTCGTCG	32	52	0	0
C19orf12	C19orf12_83636_3_fillup	GAAGGGTGCCCTGGTCACAG	72	53	0	0
C19orf12	C19orf12_83636_4_fillup	GCCGGTTCCTCAGATCCTAA	509	146	4	275
C19orf12	C19orf12_83636_5_fillup	GGGGAGAGGAAGATGAAGG	0	0	0	0
C19orf18	C19orf18_147685_2	GCCTGTTATGTTTCCAGT	0	57	0	0
C19orf18	C19orf18_147685_4	GGTTTTATGAAAGAACACTT	222	104	1	68
C19orf18	C19orf18_147685_5	GTTATGTTTCCAGTGGGA	930	836	1	0
C19orf18	C19orf18_147685_6	GAATTTCATGGGGTTCGTAG	165	9	1	231
C19orf18	C19orf18_147685_7	GGATGGAGTCCATCTGCATA	43	13	0	0
C19orf18	C19orf18_147685_9	GAACCCCATGAAATTCCTG	83	93	0	0
C19orf24	C19orf24_55009_3_fillup	GAGGCCTCTTCGGCACCGCA	513	175	6010	17
C19orf24	C19orf24_55009_4_fillup	GGATCAGGAAGTAGAGCG	135	185	0	0
C19orf24	C19orf24_55009_5_fillup	GGCCTCGCTGGACAGCGACG	970	1005	0	0
C19orf24	C19orf24_55009_6_fillup	GGTTGAAGAAGCCTCAGCGG	331	1139	0	0
C19orf24	C19orf24_55009_7_fillup	GGTCCTCAGTGTTGGCGAGG	530	519	0	40
C19orf24	C19orf24_55009_9_fillup	GGCCGTATCGCCTCCGCTG	43	101	0	0
C19orf25	C19orf25_148223_1	GCATCCTCCATCATCCTGA	183	475	1344	11094
C19orf25	C19orf25_148223_2	GGATGATGGAGGATGCGG	0	3	2	0
C19orf25	C19orf25_148223_2_fillup	GGTAGAGCTGCTCTCCCG	0	0	0	0
C19orf25	C19orf25_148223_3	GTTCCCTTCAGGATGATGG	0	0	0	0
C19orf25	C19orf25_148223_3_fillup	GCCTTCAGAGATGGGCTCCA	1	0	0	0
C19orf25	C19orf25_148223_4	GCATCCTCCATCATCCTGAA	225	780	1287	10078
C19orf33	C19orf33_64073_1	GACCGGCCCTGAACTTTG	115	28	0	36
C19orf33	C19orf33_64073_1_fillup	GATTCGGACACGGATGTGA	666	337	0	0
C19orf33	C19orf33_64073_2	GACCGGCCCTGAACTTTGTG	911	907	0	62
C19orf33	C19orf33_64073_3	GACCGGCCCTGAACTTTGT	842	883	1	81
C19orf33	C19orf33_64073_3_fillup	GCTGGAGCTGCTGCTGGAGT	51	25	2461	9810
C19orf33	C19orf33_64073_6_fillup	GCTGGAGTCGGAAGAGCTG	2665	1026	5	138
C19orf38	C19orf38_255809_1	GTGACATTTAACCTGAGCGG	0	0	0	0
C19orf38	C19orf38_255809_10	GAATTTCACACTGTATCGAG	45	52	0	0
C19orf38	C19orf38_255809_3	GGGGTGACATTTAACCTGAG	238	478	0	5
C19orf38	C19orf38_255809_5	GGATGGTGCTGGGATCGCCA	3	216	1	334
C19orf38	C19orf38_255809_8	GGACCCTTCCACTGCCAGTA	148	8	0	0
C19orf38	C19orf38_255809_9	GGGGCCATGCATGCGATG	40	71	2	49
C19orf44	C19orf44_84167_1	GCAGCGCTAACGTCAGCG	95	8	0	0
C19orf44	C19orf44_84167_12	GCACCTGCTGGGAAAGAG	1	0	0	0
C19orf44	C19orf44_84167_16	GCAGAGGAATTTGTCTGACA	53	96	0	0
C19orf44	C19orf44_84167_21	GGCATTGGCTCGGATCCTGG	681	729	1	154
C19orf44	C19orf44_84167_29	GGTTCTGTCTGCTGCCAGGG	270	155	1	0
C19orf44	C19orf44_84167_3	GCGCCTGTGATGGAAACTGA	0	0	28	0
C19orf47	C19orf47_126526_1	GCTGCAGGGTACTGACTCAG	491	486	4	864
C19orf47	C19orf47_126526_13	GGTCACTGTGTCCAACAAGA	7086	5454	2	356
C19orf47	C19orf47_126526_17	GCTGTTGGTGATCATTCGGG	142	291	0	0
C19orf47	C19orf47_126526_5	GGGTCACTGCTGAGATGGAG	811	586	0	0
C19orf47	C19orf47_126526_6	GATGGCAGCAAAGAGTGCCA	425	316	0	0
C19orf47	C19orf47_126526_8	GGCGATGATGTCACCCACCA	0	0	0	0
C19orf48	C19orf48_84798_4	GAGCCACACACCCAGGAGA	115	290	0	0
C19orf48	C19orf48_84798_5	GGGCTTCCTGCAGGCTAG	0	0	0	0
C19orf48	C19orf48_84798_6	GTGGATAAGTGGGCTACCAA	0	2	445	1
C19orf48	C19orf48_84798_7	GAGCAGCCTGCTGCCAGTGA	0	41	0	0
C19orf48	C19orf48_84798_8	GGGACCCAACCCAGTGCACA	67	89	0	6
C19orf48	C19orf48_84798_9	GCCACACACCCAGGAGAAGG	29	17	0	0
C19orf53	C19orf53_28974_1	GCTGCCGTCTTACTCTTTG	10	23	0	0
C19orf53	C19orf53_28974_2	GTGTTATCGCTCCCAAGA	228	666	3	155
C19orf53	C19orf53_28974_3	GGGCCCCGATTCTTTTCAG	6	26	0	0
C19orf53	C19orf53_28974_4	GAATCGGGGCCCAAGAAA	18	16	0	2
C19orf53	C19orf53_28974_4_fillup	GCAGCAGCAAAAGCTCAAGA	0	0	0	0
C19orf53	C19orf53_28974_6_fillup	GTGCCGGACCATGGCGCAG	0	0	0	0
C19orf54	C19orf54_284325_12	GGGCCTTCTTGGATGAGGGA	5	60	0	0
C19orf54	C19orf54_284325_14	GGTAAAGCTGAAAAGTCCAG	98	81	0	0
C19orf54	C19orf54_284325_2	GGAGAAGAGCCAGCTCCTGA	223	175	252	0
C19orf54	C19orf54_284325_22	GCCGTCCCTCATCCAAGA	760	712	0	9
C19orf54	C19orf54_284325_5	GAGAGTACCTGCCATCCACA	245	117	0	1
C19orf54	C19orf54_284325_6	GGGCAGAGAAGATGTGAAG	0	0	0	0
C19orf57	C19orf57_79173_18	GTTCCCTCTACACAGCAGCA	2	0	1	0
C19orf57	C19orf57_79173_24	GAAGGGGAGAAGCCAGACAG	2	126	0	0
C19orf57	C19orf57_79173_26	GTTCCAGGCACCAAGAGGCA	1323	339	4	581
C19orf57	C19orf57_79173_27	GCAAGCCTGAGACAGACA	311	116	0	3
C19orf57	C19orf57_79173_30	GGGCTGTTTACATCACCCTG	7	1	0	0
C19orf57	C19orf57_79173_5	GTGATGTAAACAGCCCAACA	148	229	9	703
C19orf66	C19orf66_55337_1	GGCTTCTGTCAGTGGCAGGA	51	50	0	1
C19orf66	C19orf66_55337_11	GGACGACCTTATCCCTGCTG	0	35	0	0
C19orf66	C19orf66_55337_13	GTGCCAGCTGACAAGATGTG	355	184	20	26
C19orf66	C19orf66_55337_6	GGGCACGTTGAAACATGCGT	0	10	0	0
C19orf66	C19orf66_55337_7	GAAATTCGGCAGCGACCACA	23	53	0	107
C19orf66	C19orf66_55337_9	GGCTTCTGTCAGTGGCAGG	46	74	0	0
C19orf67	C19orf67_646457_10	GGATCCTGAAGATGCCGAG	644	600	24	3276
C19orf67	C19orf67_646457_11	GGAGGCGGTGTTTCTCCA	193	43	0	0
C19orf67	C19orf67_646457_2	GGGCTCACACATCTGTAAGA	466	259	0	0
C19orf67	C19orf67_646457_20	GCCCTACTTCCTGTACCTGG	38	247	8	676
C19orf67	C19orf67_646457_22	GCAGAGACCAAGTACAGA	19	0	0	0
C19orf67	C19orf67_646457_3	GCCGGATCCTGAAGATGCCG	212	30	0	0
C19orf70	C19orf70_125988_1	GTACGACCAGGAGCTGCTG	1	32	0	0
C19orf70	C19orf70_125988_2	GTTCCTCATCAAGGGAAGTG	1	0	0	0
C19orf70	C19orf70_125988_3	GCCACACTTCCCTTGATG	391	5	0	1
C19orf70	C19orf70_125988_4	GAGCCAGGCAGCCCTACAGA	22	30	2	61
C19orf70	C19orf70_125988_6	GCCCTACAGAAGGCTGGGG	19	166	0	36
C19orf70	C19orf70_125988_7	GGTCGTACACCAGGTAGA	1	0	0	0
C19orf71	C19orf71_100128569_1	GATGACTACCTGTCCCTGGA	381	504	6	70
C19orf71	C19orf71_100128569_2	GTACACAGGCCTGACCAACT	196	14	1	0
C19orf71	C19orf71_100128569_4	GATGACTACCTGTCCCTGG	193	190	0	81
C19orf71	C19orf71_100128569_5	GCTGGAAGTACACGCCCAT	192	159	0	0
C19orf71	C19orf71_100128569_7	GGAAGTACACGCCCATGGGA	597	948	0	0
C19orf71	C19orf71_100128569_8	GCCTGGTACAACCTGCCA	87	319	0	0
C19orf73	C19orf73_55150_1	GACAGTAGTGCGGCCTGCA	2323	3799	4	388
C19orf73	C19orf73_55150_2_fillup	GCCGCGTGCAGTTCCCGAGG	77	19	0	0
C19orf73	C19orf73_55150_3_fillup	GAAACGCAGCCGGAGCCAGT	542	179	0	0
C19orf73	C19orf73_55150_5_fillup	GGTGCCGCGTGCAGTTCCCG	100	895	0	0
C19orf73	C19orf73_55150_6_fillup	GCTGCGTTTCAGGACTCTGG	4828	3647	1	0
C19orf73	C19orf73_55150_7_fillup	GGTGGAGTGAGCGCCCGG	16	63	0	54
C19orf81	C19orf81_342918_1	GGTCTCCAGGTCCATAAGGA	191	2	0	6
C19orf81	C19orf81_342918_2	GCCTTCCTGTGCATGGTG	5	256	27	1328
C19orf81	C19orf81_342918_3	GGGTCTCCAGGTCCATAAGG	84	232	0	0
C19orf81	C19orf81_342918_5	GGAGGATTTTACCCACCTGG	2	41	0	552
C19orf81	C19orf81_342918_6	GGGGTCTCCAGGTCCATA	223	561	38	1168
C19orf81	C19orf81_342918_7	GGTCTCCATGCAGAGGCAG	0	0	6	795
C19orf84	C19orf84_147646_10	GAGGGCAAGGCCTGTTGGA	12	41	0	0
C19orf84	C19orf84_147646_3	GTGGAGTTCAGGAGCAAGGG	0	0	0	0
C19orf84	C19orf84_147646_4	GAGAGGGTGTCCAGGCGTAT	253	359	2	0
C19orf84	C19orf84_147646_7	GTTCAGGAGCAAGGGTGGAG	0	0	0	0
C19orf84	C19orf84_147646_8	GCGTATGGGCACGGTGACAG	0	0	0	0
C19orf84	C19orf84_147646_9	GAGTTCAGGAGCAAGGGTGG	438	420	0	3
C1D	C1D_10438_1	GAACAAGCAAAAGTGGATT	0	0	0	0
C1D	C1D_10438_1_fillup	GTTCCTTAGGATTAACTCCT	433	159	1	222
C1D	C1D_10438_2	GAGAATTCCATTGGTGCTG	77	129	0	0
C1D	C1D_10438_2_fillup	GTAGTTTATTTGGCAACCCA	87	41	0	0
C1D	C1D_10438_3_fillup	GAAATGAGTTGTTGCAGA	48	28	0	0
C1GALT1	C1GALT1_56913_1	GTGGGACTGAAAACCAAAGA	143	1	0	0
C1GALT1	C1GALT1_56913_10	GAATTCTAACTTTCTGATAG	530	102	0	0
C1GALT1	C1GALT1_56913_2	GTCATACTAGACAATTTG	0	0	0	0
C1GALT1	C1GALT1_56913_5	GCAAGGCATTCAGATGATAA	82	153	0	0
C1GALT1	C1GALT1_56913_7	GTATTTTGTTGGGAGAAA	59	63	6	520
C1GALT1	C1GALT1_56913_9	GGTTTTCAGTCCCACAGCA	1	58	0	3
C1GALT1C1	C1GALT1C1_29071_1	GGGCTGCAGTAAAGGAGACT	12	1	0	0
C1GALT1C1	C1GALT1C1_29071_2	GGTCTCTATACTTATCAA	3	38	0	1
C1GALT1C1	C1GALT1C1_29071_3	GAGTCTTTGGGCTGCAGTAA	111	1	0	0
C1GALT1C1	C1GALT1C1_29071_4	GTGTTTGAGTCAATTAATA	0	0	0	43
C1GALT1C1	C1GALT1C1_29071_7	GTAGGTGATGATGCTCATGG	3	0	0	0
C1GALT1C1	C1GALT1C1_29071_8	GATATCTTGAAAATTTCAG	0	45	0	0
C1orf100	C1orf100_200159_1_fillup	GGAATTGTCAAGTCTATGAG	14	260	0	0
C1orf100	C1orf100_200159_2	GTTCAAGGCTATTACCCT	21	71	0	0
C1orf100	C1orf100_200159_2_fillup	GGAGTCTTGCCAGCTGCCCA	1378	1955	0	20
C1orf100	C1orf100_200159_3_fillup	GGTTTCTTTATACCATGGCT	54	5	0	1
C1orf100	C1orf100_200159_6_fillup	GTCGCCCAGTGATCCCGCCA	0	0	0	0
C1orf100	C1orf100_200159_8_fillup	GTATATTCATCGCTCACCA	364	696	0	4
C1orf105	C1orf105_92346_1	GTTGGTTTCTGAGCAGCA	183	159	0	0
C1orf105	C1orf105_92346_2_fillup	GAGAGGTTACCTTCTGGGA	0	73	0	32
C1orf105	C1orf105_92346_3_fillup	GGCAAATTCATATTCTTCT	158	47	1	78
C1orf105	C1orf105_92346_4_fillup	GGCTGGCCTCACTAAGCCA	2371	2650	101968	14104
C1orf105	C1orf105_92346_5_fillup	GTTGGGATGTCATCATGGAA	73	426	1	223
C1orf105	C1orf105_92346_8_fillup	GAAGTCAGAAAAGTCGCAG	10	0	0	0
C1orf106	C1orf106_55765_17	GGAGTATCCCCTCAAACCAG	132	336	0	0
C1orf106	C1orf106_55765_18	GTTGGCTGCAGACCCTCAA	202	10	1	0
C1orf106	C1orf106_55765_23	GGTGGATTTCTGGAAGGAGA	181	666	0	0
C1orf106	C1orf106_55765_30	GATCACAGAGGCAGCCCGT	0	0	0	0
C1orf106	C1orf106_55765_36	GACTGGGCCTTGCACAGAG	0	112	0	1
C1orf106	C1orf106_55765_5	GTCCAGAACAGCCCCTGGA	1594	1062	0	0
C1orf109	C1orf109_54955_10	GCTGAGGGAGGACAGGAG	0	0	0	1
C1orf109	C1orf109_54955_11	GCTCTTTTAAATCTGGGA	208	354	51	5833
C1orf109	C1orf109_54955_2	GACATGGTCAGCAGCCATG	0	0	0	0
C1orf109	C1orf109_54955_4	GTTGCTGAGGGAGGACAGGA	0	0	0	0
C1orf109	C1orf109_54955_7	GCTGAGGCGTAAGCAGCTGG	0	0	0	0
C1orf109	C1orf109_54955_9	GGTTGCTGAGGGAGGACAGG	0	0	0	0
C1orf112	C1orf112_55732_11	GGTAGCATAAAGGCTTGG	19385	20712	5	21
C1orf112	C1orf112_55732_14	GATTTCTAAAGCACACCAAG	76	65	0	8
C1orf112	C1orf112_55732_15	GTACAGCAAGAATCAGAG	183	261	0	0
C1orf112	C1orf112_55732_20	GCAAGAATCAGAGAGGAA	1	40	0	0
C1orf112	C1orf112_55732_3	GAATTAACCAGTCAAGCCAG	1	299	0	0
C1orf112	C1orf112_55732_5	GGAAATCCAGACCACTCTA	334	339	0	1
C1orf115	C1orf115_79762_1	GTACTCCAGGTGCTCCAGGA	0	0	0	0
C1orf115	C1orf115_79762_1_fillup	GAGAGCAGCCTCCTGCGCCG	1047	386	0	0
C1orf115	C1orf115_79762_11_fillup	GGAGTACGCGGACGAGGCGG	90	174	3	440
C1orf115	C1orf115_79762_12_fillup	GCTCCCATTAGCGCACGA	11	38	0	1
C1orf115	C1orf115_79762_2_fillup	GCCAGGCTCCGAAGCAAGG	295	9	0	0
C1orf115	C1orf115_79762_3_fillup	GAAGCTGAAGAAGTACGGCA	250	134	0	0
C1orf116	C1orf116_79098_11	GAGGAGACCATCACTCAGCA	2838	3010	0	4
C1orf116	C1orf116_79098_13	GGAGTGTCTGCTCTTCCTGG	90	93	0	0
C1orf116	C1orf116_79098_18	GAGGCAACCCTGCAGGAGG	7	0	0	0
C1orf116	C1orf116_79098_22	GTGTCCCGGAAAGCTTCTGG	8	134	0	159
C1orf116	C1orf116_79098_28	GAGCCAGCCACAACTCCCAG	139	0	0	0
C1orf116	C1orf116_79098_9	GTCACAACCCTGGAGAACCG	0	0	0	0
C1orf122	C1orf122_127687_1_fillup	GGATGCTGGCGATGGAGCTG	70	486	5	104
C1orf122	C1orf122_127687_2_fillup	GGCTGTCTCCGCCAGAGG	16	18	0	0
C1orf122	C1orf122_127687_3_fillup	GCGGTGGAGCAGCGGCAG	733	251	1	53
C1orf122	C1orf122_127687_5_fillup	GGACACCATCGCAGCCTGCG	17	212	0	0
C1orf122	C1orf122_127687_6_fillup	GCCAGAGGCGGCTTTCCAA	0	0	0	0
C1orf122	C1orf122_127687_7_fillup	GCCGGCTGTCTCCGCCAG	5	39	0	1
C1orf123	C1orf123_54987_1	GATGAAATGTGGCAACTG	169	70	11	258
C1orf123	C1orf123_54987_2	GTTGGTGATGTTCTCCAGCG	426	378	0	83
C1orf123	C1orf123_54987_3	GTGGCAGTACATCCGGCTGA	0	0	0	0
C1orf123	C1orf123_54987_4	GCTTGCACTTCTGGACCA	65	5	0	0
C1orf123	C1orf123_54987_5	GTGGTGAGATTTCGGACAAG	60	54	1	0
C1orf123	C1orf123_54987_7	GGACCATGGAAGCACTGCCA	87	45	0	25
C1orf127	C1orf127_148345_11	GTCTATTGTCCCTCCACAG	0	0	0	0
C1orf127	C1orf127_148345_14	GCAAGAGAAGAATCCAGG	57	0	1	10
C1orf127	C1orf127_148345_36	GTGGCTCCTTGGGATCCACA	73	403	0	0
C1orf127	C1orf127_148345_41	GTGGATCCCAAGGAGCCACG	16	7	0	0
C1orf127	C1orf127_148345_44	GAACACAGGCAAGCCAGA	1144	1230	4	100
C1orf127	C1orf127_148345_45	GTGGTGGTCAGCATTCCGG	0	0	0	0
C1orf131	C1orf131_128061_10	GGGAGGAACTGCAGCAGCA	42	217	0	1
C1orf131	C1orf131_128061_15	GAAGAAGATCATAAAGAAAA	67	284	1	100
C1orf131	C1orf131_128061_2	GTTCTCTCATAAGAGGCCAG	0	1	0	0
C1orf131	C1orf131_128061_3	GAAGAAGATCATAAAGAAA	24	9	2	77
C1orf131	C1orf131_128061_5	GTTCTTTAGGGAAGAGGG	0	50	0	0
C1orf131	C1orf131_128061_6	GAAGTGTCGGAGAACTGGG	0	15	0	4
C1orf137	C1orf137_388667_1	GTGAAACTTGCGTAGGCTCA	114	188	0	2
C1orf137	C1orf137_388667_2	GCTCATGGAGTATCCAAATG	0	1	0	0
C1orf137	C1orf137_388667_3	GATGGTGATGTTGCCTCATT	662	344	0	9
C1orf141	C1orf141_400757_1	GGAAACCATTGGATTCTGT	0	0	1	38
C1orf141	C1orf141_400757_1_fillup	GTTGACTATCTTGGCATG	3	8	7	13
C1orf141	C1orf141_400757_2	GAGACCAACAGAATCCAA	128	0	1	0
C1orf141	C1orf141_400757_2_fillup	GGATGTGGGTATGCTCGT	1	0	0	0
C1orf141	C1orf141_400757_3	GATTCTGTTGGTCTCTTAGA	24	38	0	0
C1orf141	C1orf141_400757_3_fillup	GGCCCGCTTTAAAAGACATA	280	330	431	893
C1orf146	C1orf146_388649_1	GATGAGCTAATAATAATGG	63	106	8	502
C1orf146	C1orf146_388649_1_fillup	GATGTTCAGGATTCAGCAG	127	323	0	0
C1orf146	C1orf146_388649_2	GTTCGATATTCAGATTCAG	2723	4074	1	188
C1orf146	C1orf146_388649_2_fillup	GCTATCTATGTATGGTTTGG	239	112	0	0
C1orf146	C1orf146_388649_3	GTTTTGTCTGCTGCCCTCCA	1	304	0	0
C1orf146	C1orf146_388649_4	GAGATGAGCTAATAATAA	9843	12438	2	123
C1orf158	C1orf158_93190_1	GACCAGACCAGATCTCCAGG	248	68	1	0
C1orf158	C1orf158_93190_10	GGTCTGTGGTCTGGGAAG	0	0	0	0
C1orf158	C1orf158_93190_12	GGAAATTGGATGGAAGAG	0	48	2877	14309
C1orf158	C1orf158_93190_2	GTATGGGAAGAGGAAAGTTG	20	25	0	54
C1orf158	C1orf158_93190_5	GCCAGCTCGGAGTAGAGAG	0	68	0	2
C1orf158	C1orf158_93190_6	GTGCTCACTGGAAATTGGA	0	0	0	0
C1orf159	C1orf159_54991_1	GGAACCCTCCCAGCCTACAA	5	34	0	0
C1orf159	C1orf159_54991_16	GAACGTGCCCAGGAAGAGGG	14	57	0	24
C1orf159	C1orf159_54991_18	GCTGGCGACTCCCACGAGA	0	0	0	0
C1orf159	C1orf159_54991_2	GCGCTCCAGTAAACTCCCCA	0	0	0	0
C1orf159	C1orf159_54991_8	GAGGTAGAAGAACCCAGCTA	437	297	548	224
C1orf159	C1orf159_54991_9	GAAGAACCCAGCTACGGAG	36	46	635	137
C1orf162	C1orf162_128346_1	GGGTGCAGGGCTAGTTGTTG	536	97	0	42
C1orf162	C1orf162_128346_2	GTGGTGGTTAGAGAGACA	4	2	0	0
C1orf162	C1orf162_128346_3	GGGTGCAGGGCTAGTTGTT	512	92	0	55
C1orf162	C1orf162_128346_4	GGGTGCAGGGCTAGTTGT	11	1	0	0
C1orf162	C1orf162_128346_5	GGTTAGAGAGACAGGGTGCA	29	115	0	532
C1orf162	C1orf162_128346_6	GCTAGTTGTTGGGGCTGCTG	4	0	0	3
C1orf167	C1orf167_284498_1	GAGTGGTAGACATGACCAGT	46	54	0	0
C1orf167	C1orf167_284498_12	GGTCTGATGCCAGCCACA	624	625	0	36
C1orf167	C1orf167_284498_13	GTCGGATTTGAATCTAGA	38	60	0	0
C1orf167	C1orf167_284498_7	GGTTGGTCTGGACTCGGCA	9774	9283	7	417
C1orf167	C1orf167_284498_8	GCTCAGGTTGCTCTGCTGGA	19	134	0	0
C1orf167	C1orf167_284498_9	GTCGGATTTGAATCTAGACG	35	68	0	0
C1orf174	C1orf174_339448_1	GCAAACTCATTTTCACAA	7	109	0	24
C1orf174	C1orf174_339448_15	GCTGGCGTTTCTGTGCAGCA	52	111	0	3
C1orf174	C1orf174_339448_2	GCCTTGCTTCCAGGCAGCG	274	139	0	2
C1orf174	C1orf174_339448_3	GCTGCAAGTCTTCCTCTCGG	74	50	0	9
C1orf174	C1orf174_339448_7	GAAGTTCAAATGTGACAA	161	38	1	3
C1orf174	C1orf174_339448_8	GCAAACTCATTTTCACAAG	6	108	1	22
C1orf185	C1orf185_284546_1	GATTTAATCTTCGCCATTGA	24	0	0	0
C1orf185	C1orf185_284546_2	GCTTTGGCATCAGCTTTG	826	1437	0	55
C1orf185	C1orf185_284546_3	GCAGGCAAAGACCATCAA	4	0	0	0
C1orf185	C1orf185_284546_4	GCACCAGCAGCAAGAAAAT	46	72	0	0
C1orf185	C1orf185_284546_5_fillup	GGTTCCCCGAGAGAAGGCAT	7	0	0	0
C1orf185	C1orf185_284546_6_fillup	GGTTCCTGATTTGCAAACGA	299	902	81353	30059
C1orf189	C1orf189_388701_1	GTCTGTGGCAAATGGCATT	13556	14026	2	4
C1orf189	C1orf189_388701_2	GTCTGTGGCAAATGGCAT	11349	12101	2	2
C1orf189	C1orf189_388701_3	GAAACCCGTATGCCACCCTA	4	11	0	0
C1orf189	C1orf189_388701_4	GACCGTCTTCTTAAGTCCCA	4574	2854	266	536
C1orf189	C1orf189_388701_4_fillup	GGTGTCCTGCATCCTTAGGG	93	95	0	6
C1orf189	C1orf189_388701_5_fillup	GCTGGTGCAGGGCAGCTTGA	4	7	1	94
C1orf194	C1orf194_127003_3	GGAAGTCCAGGTCATCCTT	312	412	7	1241
C1orf194	C1orf194_127003_4	GGTGTGTTGGGTTCTTATA	292	294	0	0
C1orf194	C1orf194_127003_5	GTTGAGTTGAGCCGACTCCA	0	0	0	0
C1orf194	C1orf194_127003_6	GCAGCAGGAACCCTGGAGT	259	186	0	30
C1orf194	C1orf194_127003_7	GGGTTCCTGCTGCTGAGCA	1	114	0	0
C1orf194	C1orf194_127003_9	GCCTCATGGAAGTAATTGTG	179	54	0	205
C1orf195	C1orf195_727684_1	GACGCTGATGCTGTTGATT	18	3	0	14
C1orf195	C1orf195_727684_2	GCTGATGCTGTTGATTTG	428	718	8	903
C1orf195	C1orf195_727684_3	GACGCTGATGCTGTTGATTT	3112	1515	0	16
C1orf195	C1orf195_727684_4	GATCGCTGTTTGAGATCAAA	94	168	0	42
C1orf198	C1orf198_84886_1	GGCCCTCAAGTCCTCCCA	50	32	1	211
C1orf198	C1orf198_84886_2	GCTCGGCTCCTGGATGGATA	0	1	0	0
C1orf198	C1orf198_84886_3	GCACTCTGCCCCTTTCTCCT	79	1	0	1
C1orf198	C1orf198_84886_4	GCTCGGCTCCTGGATGGAT	0	0	0	0
C1orf198	C1orf198_84886_4_fillup	GGTTCCTGCCGGTAGCAGGG	13	3	0	0
C1orf198	C1orf198_84886_8_fillup	GGCTCCTGGATGGATAGGG	197	0	0	0
C1orf21	C1orf21_81563_1	GAGTATAGGATCAAACCAG	10	0	0	0
C1orf21	C1orf21_81563_2	GCCAGGAACCAAGAAAACT	288	252	0	0
C1orf21	C1orf21_81563_3	GGATCAAACCAGTGGAAG	8	56	2	45
C1orf21	C1orf21_81563_3_fillup	GTGGCAACATGCTTGGCGG	7	65	0	0
C1orf21	C1orf21_81563_6_fillup	GGATTACTGTTCGGAAGAAG	136	50	0	0
C1orf21	C1orf21_81563_7_fillup	GCCACTGTTCAAAATGAAG	0	0	0	11
C1orf210	C1orf210_149466_1	GTGCTGGTAGGATTTGTGCT	10	48	65	10413
C1orf210	C1orf210_149466_1_fillup	GGGGAGGCCGCCCACAGG	0	0	0	0
C1orf210	C1orf210_149466_2	GCTGGTAGGATTTGTGCTG	469	195	12	1152
C1orf210	C1orf210_149466_4_fillup	GCCTGAGACAGGAAGGGG	0	0	0	0
C1orf210	C1orf210_149466_6_fillup	GGGAGCTCAGAGGGAGAAG	43	25	0	0
C1orf210	C1orf210_149466_8_fillup	GGTAGCTGGCATGGTATCGG	44	124	0	48
C1orf216	C1orf216_127703_12	GCATGGGATGCCAGGCAGAG	7	18	0	0
C1orf216	C1orf216_127703_13	GGGCTGACATAATCCAGG	747	812	0	171
C1orf216	C1orf216_127703_17	GCAGAGTGGAACCTATCCTG	46	257	0	0
C1orf216	C1orf216_127703_18	GCTGAGCCTGAGAAGATGGG	0	1	0	0
C1orf216	C1orf216_127703_4	GTTGTCAGAGGGTGACTCAG	46	286	0	13
C1orf216	C1orf216_127703_6	GAGTGGAACCTATCCTGAGG	53	11	0	1
C1orf226	C1orf226_400793_10	GCCAGCACCTCAAGAACCT	240	227	1	271
C1orf226	C1orf226_400793_2	GAACCTGGGCAAAGCCATG	5	77	0	0
C1orf226	C1orf226_400793_3	GGCTTGGCTAGAGGATGAA	10	0	0	0
C1orf226	C1orf226_400793_4	GAAAGGAGCCCTCCAGCCT	125	565	0	6
C1orf226	C1orf226_400793_7	GGCCTGGAGCTTTGGAGTGA	169	176	72	0
C1orf226	C1orf226_400793_9	GAATGACTTCCTGAGGAGAA	801	805	12	2764
C1orf228	C1orf228_339541_1	GGAGCAGGAGTTTTCCCA	84	3	0	0
C1orf228	C1orf228_339541_10	GATCAAGGAGGAGGCCAAGA	9	84	0	0
C1orf228	C1orf228_339541_17	GCTAGAGAAGATCAAGGAGG	1462	753	0	1
C1orf228	C1orf228_339541_18	GCCCAAGTATTTCCAAGA	30	0	0	0
C1orf228	C1orf228_339541_22	GGGCTAGAGAAGATCAAGG	0	0	0	0
C1orf228	C1orf228_339541_26	GTTCATTGAAACCAACCA	340	174	0	0
C1orf229	C1orf229_388759_2	GATGTGGAGGATTTTCGAGG	1596	2546	0	45
C1orf229	C1orf229_388759_3	GGCTCTGGCTGAAGCAGG	18	0	0	0
C1orf229	C1orf229_388759_4	GTGGAGGATTTTCGAGGA	0	0	0	0
C1orf229	C1orf229_388759_5	GAAGTCGAATGCCAGGCGG	2	0	0	0
C1orf229	C1orf229_388759_6	GGATGTGGAGGATTTTCG	243	159	0	0
C1orf229	C1orf229_388759_9	GCAAATGGCCCAGGCTTGGG	0	0	0	0
C1orf35	C1orf35_79169_1	GATGTCCCGAGAGGACAAGG	243	190	0	0
C1orf35	C1orf35_79169_2	GGCGATGTCCCGAGAGGACA	216	168	0	0
C1orf35	C1orf35_79169_3	GACCTCACCTGGTACGCCAA	536	1131	0	0
C1orf35	C1orf35_79169_5	GAGGTCTGCAAGCGGGAAGG	70	7	0	11
C1orf35	C1orf35_79169_6	GAACGTGAAGAAGCAGCCCA	160	45	0	45
C1orf35	C1orf35_79169_7	GACCTCACCTGGTACGCCA	434	995	0	0
C1orf43	C1orf43_25912_1	GGCATCCCCGTTCCTTAAT	617	797	2	242
C1orf43	C1orf43_25912_1_fillup	GCTTTGCAATGAAATCTCGA	133	68	3	255
C1orf43	C1orf43_25912_2	GGCATCCCCGTTCCTTAA	113	230	2	141
C1orf43	C1orf43_25912_2_fillup	GAGTACCTACGCTATCAGG	85	245	1	175
C1orf43	C1orf43_25912_3	GATTGATATTCGACTCTCCA	31	103	0	0
C1orf43	C1orf43_25912_4	GTCTAGCATCATCATCTGCA	134	80	0	1
C1orf50	C1orf50_79078_1	GCTATGACTGTCAGCTTGT	135	5	0	1
C1orf50	C1orf50_79078_2	GCTTGTTGGTGGCATTTGCT	682	734	3	926
C1orf50	C1orf50_79078_3	GCGGCGCTCCTTGCCTTTCA	1256	1518	1	0
C1orf50	C1orf50_79078_4	GCTCGCAGAGCAGGTGCAGA	293	39	0	20
C1orf50	C1orf50_79078_5	GGCTTGTTCTTGCAAATGT	93	162	0	1
C1orf50	C1orf50_79078_6	GCGAGCGCCACGAGGTCTA	224	46	0	0
C1orf52	C1orf52_148423_1	GGAGGATAACATCGAGCCGG	178	262	2	0
C1orf52	C1orf52_148423_2	GTAGGAACAAGGCGGAGAAG	0	0	0	0
C1orf52	C1orf52_148423_3	GCTCAACAAACAGATAGACT	0	29	0	0
C1orf52	C1orf52_148423_5	GTCTATCTGTTTGTTGAG	39	7	1	9
C1orf52	C1orf52_148423_6	GGGAGAGGCACGTCGTCA	10	642	0	5
C1orf52	C1orf52_148423_8	GTTGAGCGGATTGTAGAGAA	111	49	0	153
C1orf53	C1orf53_388722_1	GCTAACGAGGGAAACTGCGG	211	78	0	0
C1orf53	C1orf53_388722_2	GGGTTAAGCTGAGCTGCTGT	161	222	0	0
C1orf53	C1orf53_388722_3	GGTGAGCGAAGAGTTAACCG	14	271	0	4
C1orf53	C1orf53_388722_4	GAGCGAAGAGTTAACCGCGG	353	139	145	15654
C1orf53	C1orf53_388722_5	GCAGTTTCCCTCGTTAGCA	1	41	0	0
C1orf53	C1orf53_388722_6_fillup	GTAGGCCGGAGAGAGCGGCG	0	0	0	0
C1orf54	C1orf54_79630_1_fillup	GGATGAAGAAAGACTGGGAG	0	0	0	0
C1orf54	C1orf54_79630_2_fillup	GATAAGTGGCACAGCAAAGA	3613	3737	1	92
C1orf54	C1orf54_79630_3_fillup	GTGGACTTACCCAGGATAAG	0	0	0	41
C1orf54	C1orf54_79630_4_fillup	GAACAAAGGCACACGACAGG	56	76	0	6
C1orf54	C1orf54_79630_5_fillup	GCAAAGATGGCTACAAAG	117	20	1	586
C1orf56	C1orf56_54964_1	GCTAAAGCCGGTGGACACCG	0	0	0	0
C1orf56	C1orf56_54964_12	GACTCCGACCGAAATGCAG	509	252	498	40042
C1orf56	C1orf56_54964_17	GAAGACAAGGATAATCCTAG	485	356	0	0
C1orf56	C1orf56_54964_2	GTGCGACTCCCAATACAGCG	0	2	0	0
C1orf56	C1orf56_54964_22	GTCGTCCGCCATTAACGAGG	0	0	0	0
C1orf56	C1orf56_54964_25	GGTTGTGATTAATGCCGGAA	2926	1721	0	61
C1orf61	C1orf61_10485_1	GAGCCACATCCAGCACCA	207	152	981	320
C1orf61	C1orf61_10485_2	GTGGCTCTATCGTCCACA	21	4	0	0
C1orf61	C1orf61_10485_3	GGCTCTATCGTCCACACGG	24	3	0	0
C1orf61	C1orf61_10485_4	GCTGTCCGTGGTGCTGGATG	179	531	0	0
C1orf61	C1orf61_10485_5	GTCCACACGGAGGAAGGA	0	64	0	0
C1orf61	C1orf61_10485_5_fillup	GCTGAGGAGCCATCACATCG	91	96	0	46
C1orf68	C1orf68_100129271_14	GGGAGCTGGGCACTTCACGT	22	15	0	0
C1orf68	C1orf68_100129271_15	GGGTGTTGGGTATTTCACAT	2	162	0	6
C1orf68	C1orf68_100129271_2	GGGAGCTGGGCACTTCACAT	34	3	0	0
C1orf68	C1orf68_100129271_5	GTAGGTTTGAGTCTGGCA	2	0	0	35
C1orf68	C1orf68_100129271_6	GACAGTTTGGGTCTGGCA	1643	624	1	89
C1orf68	C1orf68_100129271_8	GGAACTGGGCATTTCACAG	34	0	0	4
C1orf74	C1orf74_148304_12	GAGCTCCAGAGCTATCTGG	0	0	0	0
C1orf74	C1orf74_148304_14	GCACCTCTCCAGCTAAGTGA	0	0	0	0
C1orf74	C1orf74_148304_17	GGACCAGCTTCAGGACTTGA	537	65	10	1421
C1orf74	C1orf74_148304_19	GGAAACATCCACAAAGGCTA	2168	1868	0	0
C1orf74	C1orf74_148304_3	GAAGGCAGATGGCTTGGGG	13	1	1	0
C1orf74	C1orf74_148304_7	GCAGCTGGAAACATCCACAA	254	171	0	0
C1orf87	C1orf87_127795_1	GGCAGCTCTGACCAACCTG	2001	905	0	0
C1orf87	C1orf87_127795_10	GTCAGAGATTTTCTAAGAG	0	0	0	0
C1orf87	C1orf87_127795_14	GTGAAGTTAATGGGAACTG	0	32	1	20
C1orf87	C1orf87_127795_20	GACTGGTCCTTGGAACAGA	0	1	0	0
C1orf87	C1orf87_127795_4	GATAAGGACTGGTCTCCGGT	108	0	0	1
C1orf87	C1orf87_127795_8	GGTTGGTACAGAGCTGCAG	1325	884	0	2
C1orf94	C1orf94_84970_21	GCCGAGGTCAAGAGCAGCA	31	16	5	1224
C1orf94	C1orf94_84970_25	GAACTCCTGTTCCACCAACA	23	216	0	4
C1orf94	C1orf94_84970_26	GACATTCTGTGTGCCGCCG	716	2541	25	1883
C1orf94	C1orf94_84970_27	GGACAAGACAAGGGTCACCA	0	33	0	0
C1orf94	C1orf94_84970_28	GGGACCTTGGATGTCTCAG	12	0	0	0
C1orf94	C1orf94_84970_32	GAATGTGCTGGACAAGACAA	61	135	0	0
C1QA	C1QA_712_1	GCACCAGACGGGAAGAAAG	84	4	0	0
C1QA	C1QA_712_13	GAAACATCAAGGACCAGCCG	73	308	0	2
C1QA	C1QA_712_2	GAGCACCAGACGGGAAGAAA	102	351	0	14
C1QA	C1QA_712_3	GGCAGGAAGACCTGGCAGA	0	4	0	6
C1QA	C1QA_712_8	GGCCTTAAAGGAGACCAG	1643	1142	2	246
C1QA	C1QA_712_9	GGGCAGCCCAGGAAACATCA	440	560	1	343
C1QB	C1QB_713_13	GATACCCGGGATGCCAGGGA	186	101	0	15
C1QB	C1QB_713_15	GGTGAATCGGGAGACTACA	370	1029	0	0
C1QB	C1QB_713_2	GGATTCCCAGGAATCCCT	0	0	0	2
C1QB	C1QB_713_3	GGGCCCCATGGGCCCTAA	6	66	0	0
C1QB	C1QB_713_6	GGAGAGAAGGGAGACCCA	0	80	0	1
C1QB	C1QB_713_9	GGGCCTGGGAGATATCGATT	237	104	0	3
C1QBP	C1QBP_708_1	GGACAGAAGCGAAATTAGTG	209	292	0	0
C1QBP	C1QBP_708_2	GCATCCCACCAACATTTGA	309	49	0	24
C1QBP	C1QBP_708_3	GGTTGGGAGCTGGAACTGAA	560	79	13	895
C1QBP	C1QBP_708_4	GTTGGGAGCTGGAACTGAAT	0	0	0	3
C1QBP	C1QBP_708_5_fillup	GCGCGCAGGTTCCGAGCGG	0	0	0	0
C1QBP	C1QBP_708_6_fillup	GCGCACGCTGAGCAGCCCGA	0	0	0	0
C1QC	C1QC_714_11	GAGGACCCAAAGGGCAGA	31	12	0	0
C1QC	C1QC_714_12	GTGTTGGCTTGGCCCCTG	124	119	0	6
C1QC	C1QC_714_4	GCAGCAGCAGCTTCAGCCCA	920	760	0	0
C1QC	C1QC_714_5	GAGGACCCAAAGGGCAGAA	108	39	0	1
C1QC	C1QC_714_8	GTGTTGGCTTGGCCCCTGA	2221	1890	3	60
C1QC	C1QC_714_9	GTCAGTGTTCACGGTCACT	0	0	0	0
C1QL1	C1QL1_10882_1	GCACTGCCACCTACACCA	848	1185	2	221
C1QL1	C1QL1_10882_1_fillup	GGTACTCAAGTTTGACGACG	321	369	0	0
C1QL1	C1QL1_10882_2	GGTGCCCAGCATCTCATAG	5505	2012	45220	649
C1QL1	C1QL1_10882_2_fillup	GGCGTAGAAGGCCACGCG	128	28	0	5
C1QL1	C1QL1_10882_3_fillup	GGTAGGGGTCGCACACCATG	340	335	0	27
C1QL1	C1QL1_10882_5_fillup	GTGCGACCCCTACCCCGCG	0	0	0	0
C1QL2	C1QL2_165257_1	GAGGTCCTGCATGACTTCCA	263	661	3	147
C1QL2	C1QL2_165257_2	GTAAGGGTCGCAGATCATG	8	12	0	0
C1QL2	C1QL2_165257_3	GTCCTGCATGACTTCCAGGG	0	0	0	0
C1QL2	C1QL2_165257_4	GGGTCCCTGGATGAAAGG	8	0	0	6
C1QL2	C1QL2_165257_6	GCCCATCATCTCATAGTGCG	121	159	0	0
C1QL2	C1QL2_165257_7	GGTCCCTGGATGAAAGGAGG	152	162	0	2
C1QL3	C1QL3_389941_1	GGGGCCCTGGATGAAGGT	0	0	0	0
C1QL3	C1QL3_389941_1_fillup	GGTGCTCAAGTTCGACGACG	62	65	0	0
C1QL3	C1QL3_389941_2	GGTGGGCAGGGACTGCATG	13	118	0	0
C1QL3	C1QL3_389941_3	GCCTTTGGGGCCCTGGATGA	1228	376	3725	19459
C1QL3	C1QL3_389941_3_fillup	GAAGAAGTAGATGCCCGGGA	9	39	0	0
C1QL3	C1QL3_389941_7_fillup	GCAGGGACTGCATGAGGCCG	1	0	0	0
C1QL4	C1QL4_338761_1	GCCTCGCATTGCTTTCTACG	29	27	0	0
C1QL4	C1QL4_338761_1_fillup	GGTGCTGCGCTTCGACGACG	40	47	0	90
C1QL4	C1QL4_338761_2	GGACCACCAGGTCCAAGA	40	0	0	0
C1QL4	C1QL4_338761_2_fillup	GCTGTGCACCAGCAGCGGGA	0	0	0	0
C1QL4	C1QL4_338761_3	GCTTTCTACGCGGGCCTG	324	599	0	0
C1QL4	C1QL4_338761_5_fillup	GACGACGTGGTGACCAACG	16	221	0	0
C1QTNF1	C1QTNF1_114897_1	GTGATGTTGATCTGGGGCA	8	1	0	0
C1QTNF1	C1QTNF1_114897_10	GGGCAGAAGGGCTCCATG	229	31	0	0
C1QTNF1	C1QTNF1_114897_4	GGCAAAACAGGCTCAGCA	13	11	0	0
C1QTNF1	C1QTNF1_114897_6	GGGGCCACACTGGACCCAA	407	336	0	0
C1QTNF1	C1QTNF1_114897_8	GGCAAAACAGGCTCAGCAG	16	14	0	0
C1QTNF1	C1QTNF1_114897_9	GATGTTGATCTGGGGCACGG	81	50	0	0
C1QTNF12	C1QTNF12_388581_1	GCCATGTCATGTGGGCGT	49	98	1	11
C1QTNF12	C1QTNF12_388581_2	GTCGGAGAACTCAGGTCCTG	61	1	0	0
C1QTNF12	C1QTNF12_388581_3	GGAAGCGGTGCGGAAGCA	403	309	68	7696
C1QTNF12	C1QTNF12_388581_4	GACGGCGCCTTAAGGAAG	5	142	0	1
C1QTNF12	C1QTNF12_388581_5	GCTTCCGCACCGCTTCCTTA	95	392	146	0
C1QTNF12	C1QTNF12_388581_7	GCGGTCACTTCTGCACCTGG	3	0	0	0
C1QTNF2	C1QTNF2_114898_11	GACGGCCAAGATGGACACGA	6	64	0	0
C1QTNF2	C1QTNF2_114898_12	GGAGCAAAGAAGCTCTCGG	232	151	2	102
C1QTNF2	C1QTNF2_114898_17	GGGGAAAGCCAGGACCAAA	148	1	0	0
C1QTNF2	C1QTNF2_114898_5	GGACCAAAGGGCAAAGCCG	0	0	0	0
C1QTNF2	C1QTNF2_114898_6	GAGCAAAGAAGCTCTCGGCG	171	215	0	0
C1QTNF2	C1QTNF2_114898_7	GGCACACCAGGCAAGAAG	172	131	0	0
C1QTNF3	C1QTNF3_114899_1	GACAACACTTACTGCAGTCT	0	33	0	0
C1QTNF3	C1QTNF3_114899_2	GGGCGACAAAGGTGACCTG	38	87	66	69
C1QTNF3	C1QTNF3_114899_3	GACTGCAGTAAGTGTTGTCA	33	49	11	1083
C1QTNF3	C1QTNF3_114899_4	GAAGGAGCCAAAGGTGAGAA	1442	1652	0	2
C1QTNF3	C1QTNF3_114899_5	GGGCGACAAAGGTGACCT	39	77	63	48
C1QTNF3	C1QTNF3_114899_6	GAAGGAGCCAAAGGTGAGA	574	296	0	0
C1QTNF4	C1QTNF4_114900_1	GACTACGGCGACACAGTG	1135	815	8	1091
C1QTNF4	C1QTNF4_114900_10	GCCGTAGTCGAGCTGCAGCA	235	114	0	0
C1QTNF4	C1QTNF4_114900_3	GACTAGGTAGCCGCTGAAGG	0	0	0	357
C1QTNF4	C1QTNF4_114900_6	GCCTACTTCTTCTCCTTCA	276	440	51	0
C1QTNF4	C1QTNF4_114900_8	GATGGCGGTGACCTTCGACA	0	40	0	0
C1QTNF4	C1QTNF4_114900_9	GTTCACGTACACCTTGTCGA	1321	1896	30	2723
C1QTNF5	C1QTNF5_114902_1_fillup	GGCCCAGGAGCAGCAGGACG	235	176	856	3378
C1QTNF5	C1QTNF5_114902_10_fillup	GCGCTGAAGGCGGATCGCGG	0	0	0	0
C1QTNF5	C1QTNF5_114902_3_fillup	GGGTGCGTCAGACGGCGG	31	66	0	0
C1QTNF5	C1QTNF5_114902_4_fillup	GATGGCCGCGACGGCCGCGA	806	953	0	0
C1QTNF5	C1QTNF5_114902_8_fillup	GGAGCGCTTGGCGCTGAAGG	198	0	0	0
C1QTNF5	C1QTNF5_114902_9_fillup	GCGCGCCGTCGCGGCCGTCG	57	3	0	0
C1QTNF6	C1QTNF6_114904_10	GATGTGTGAGATCCCTATGG	3	43	0	0
C1QTNF6	C1QTNF6_114904_14	GTAGGGTCTGATCTCAGGCA	67	52	0	0
C1QTNF6	C1QTNF6_114904_17	GCTCACCTTTGACAGAGCTG	0	0	0	0
C1QTNF6	C1QTNF6_114904_6	GATACATGGGCAGGATCCAG	515	305	6	0
C1QTNF6	C1QTNF6_114904_7	GTCACCCTTGCTGCCCTGA	0	0	0	0
C1QTNF6	C1QTNF6_114904_9	GTCACCCTTGCTGCCCTG	0	0	0	0
C1QTNF7	C1QTNF7_114905_11	GGGGAACCATTTGCTCCA	0	13	0	0
C1QTNF7	C1QTNF7_114905_15	GAATGCTGCAGATATACCTG	285	285	0	0
C1QTNF7	C1QTNF7_114905_2	GGGAGACAGAGGAGAACAA	35	87	0	3
C1QTNF7	C1QTNF7_114905_3	GGAGCAAATGGTTCCCCT	139	216	0	0
C1QTNF7	C1QTNF7_114905_4	GGGAGACAGAGGAGAACAAG	30	96	0	6
C1QTNF7	C1QTNF7_114905_8	GAGGTAAGACTGGACCGCT	23	12	361	0
C1QTNF8	C1QTNF8_390664_1	GAGGATTTCGATGTCTATAG	157	169	0	1
C1QTNF8	C1QTNF8_390664_2	GTGACAGGGACCTGTGGAG	0	0	0	0
C1QTNF8	C1QTNF8_390664_3	GGGTGAGTGACAGGGACCTG	159	355	0	0
C1QTNF8	C1QTNF8_390664_5	GTCACTCACCCGGGCATA	0	0	0	0
C1QTNF8	C1QTNF8_390664_6	GAGTGACAGGGACCTGTGG	38	55	0	0
C1QTNF8	C1QTNF8_390664_7	GGATTTCGATGTCTATAGT	5	82	0	0
C1QTNF9	C1QTNF9_338872_1	GCAGGGCCCATGGGAGAGA	1	1	0	0
C1QTNF9	C1QTNF9_338872_2	GGGAGAGAAGGGCCTCCG	0	0	0	0
C1QTNF9	C1QTNF9_338872_2_fillup	GGACGTCCTGGCAGCCCG	94	19	0	9
C1QTNF9	C1QTNF9_338872_3	GGAGAAGCTGGACCCACG	1	42	1	4
C1QTNF9	C1QTNF9_338872_4	GGAGGCCCTTCTCTCCCA	3	0	1	1
C1QTNF9	C1QTNF9_338872_8_fillup	GTGTGGCTGCAGGTGACAGG	1	105	0	41
C1QTNF9B	C1QTNF9B_387911_1	GGAGGCCTTTCTCTCCCA	60	24	0	3
C1QTNF9B	C1QTNF9B_387911_2	GGGAGAGAAAGGCCTCCG	53	0	0	0
C1QTNF9B	C1QTNF9B_387911_3	GGAGGCCTTTCTCTCCCAT	512	894	2	43
C1QTNF9B	C1QTNF9B_387911_3_fillup	GGGAGAAGCTGGACCCACG	260	896	1	0
C1QTNF9B	C1QTNF9B_387911_4	GGCCTCCGAGGAGAGACT	0	0	1	0
C1QTNF9B	C1QTNF9B_387911_5	GCAGGGCCCATGGGAGAGAA	305	113	0	217
C1R	C1R_715_16	GCAGCGAGCTGTACACGG	558	39	0	2
C1R	C1R_715_18	GTGGGGACTGTGATCACAG	0	0	0	0
C1R	C1R_715_20	GAAGGAATTTATGTCCCAA	746	217	0	1
C1R	C1R_715_26	GATAAGAAAAGCCTGGGG	311	74	0	0
C1R	C1R_715_34	GTAAGGCTTGGGGAACAGAG	0	17	0	112
C1R	C1R_715_40	GCAACTACAGCATCCGGG	68	212	0	0
C1RL	C1RL_51279_13	GGGGTAGCTCTTGGGCCAAG	0	0	0	0
C1RL	C1RL_51279_17	GTGGGCAGTCTTGTTCTCCG	0	30	0	1
C1RL	C1RL_51279_21	GGACATCAAGGCTCCAGA	112	0	0	0
C1RL	C1RL_51279_5	GGGAGTTTGTATCCTCAGGG	3	10	0	107
C1RL	C1RL_51279_7	GACTGCCCACCTCCACAA	339	155	1	0
C1RL	C1RL_51279_8	GCCGCAAACTCCTCCCTG	682	913	0	44
C1S	C1S_716_15	GTGTGAATACCAGATCCGGT	0	5	1	0
C1S	C1S_716_19	GTTGGAGAAAGGGTTCCAAG	2211	810	0	26
C1S	C1S_716_26	GGAGACACTGAAGAAGGG	2	17	1	0
C1S	C1S_716_27	GGGACATAGAAGTTCCTGA	0	12	0	0
C1S	C1S_716_35	GGGACATAGAAGTTCCTGAA	3	22	0	0
C1S	C1S_716_43	GGGAATCCATGACCACAGTA	562	469	0	0
C2	C2_717_1	GTGCGGACAGGCTTCCGCTT	0	4	0	199
C2	C2_717_3	GCTTTGGTCATGGGGACA	15638	10956	2	11
C2	C2_717_4	GGCTTCCGCTTTGGTCATG	234	476	134	0
C2	C2_717_5	GCGCCCAGTGAAATGCCT	0	0	0	0
C2	C2_717_6	GATTCGAGGAGCAGCGATAG	550	41	2	0
C2	C2_717_7	GCATTTCACTGGGCGCAGTG	173	273	0	0
C20orf141	C20orf141_128653_1	GGACAGTGTCCTATGGCT	794	918	0	26
C20orf141	C20orf141_128653_2	GCGTCCACCTGTATCCACCT	537	148	0	0
C20orf141	C20orf141_128653_3	GCTCCTGGACAGTGTCCTA	1	11	1	0
C20orf141	C20orf141_128653_4	GGACAGTGTCCTATGGCTG	802	974	0	22
C20orf141	C20orf141_128653_5	GTCCACCTGTATCCACCTG	0	0	0	0
C20orf141	C20orf141_128653_6	GGACACTGTCCAGGAGCT	2	0	0	0
C20orf144	C20orf144_128864_1	GTTCCTCAACCACCTCACT	0	5	7	586
C20orf144	C20orf144_128864_2	GTCAATCCGTTGCCCAGCGT	0	0	0	0
C20orf144	C20orf144_128864_2_fillup	GCGCAATCTGGGTGCCGCCG	0	0	0	0
C20orf144	C20orf144_128864_3	GGCTTCTTCCGAGTGAGG	239	61	397	601
C20orf144	C20orf144_128864_4_fillup	GATTGCGCGGAGCGGGCGA	0	0	0	0
C20orf144	C20orf144_128864_6_fillup	GGTAGCGAGCGCGAGCCG	202	33	0	0
C20orf173	C20orf173_140873_10	GGTTCAGTTCCGGGAAGTG	233	133	0	0
C20orf173	C20orf173_140873_11	GCCACCACACAGCCGACGAA	502	529	1	115
C20orf173	C20orf173_140873_13	GACTATGGGGTACCTGATG	0	0	0	57
C20orf173	C20orf173_140873_3	GTTCCATTCGTCGGCTGTG	185	569	0	55
C20orf173	C20orf173_140873_4	GTGCTCCAGGAAGACTATG	208	165	0	0
C20orf173	C20orf173_140873_5	GCAGTTGAGGGTCTCAGAA	1343	1072	0	0
C20orf194	C20orf194_25943_1	GTACCAGATGTCCTTCAGAA	252	388	0	0
C20orf194	C20orf194_25943_13	GGAATGTCTACAGCAAGA	557	236	0	45
C20orf194	C20orf194_25943_17	GTACAGGCCTTTGCACTTGA	83	0	0	1
C20orf194	C20orf194_25943_24	GACTGAAATAACTTCTGAA	117	17	0	0
C20orf194	C20orf194_25943_4	GCACTTGAGGGCATTGGAG	151	2	0	0
C20orf194	C20orf194_25943_5	GCCCAGTGTGTCTCACCAAA	12	185	0	0
C20orf196	C20orf196_149840_1	GTGAAAGGCCAGTCAGAGA	58	464	0	0
C20orf196	C20orf196_149840_11	GAAGAATAAGGAAAAGAA	293	1697	0	0
C20orf196	C20orf196_149840_3	GCCAAGAAGCCAACAGCG	0	0	0	0
C20orf196	C20orf196_149840_4	GGCCAGTCAGAGAAGGAAG	0	18	0	0
C20orf196	C20orf196_149840_6	GACTGGCCTTTCACAGCA	4509	2939	5	75
C20orf196	C20orf196_149840_9	GTCAAGCCAGAAGTTCTCAG	0	0	0	0
C20orf197	C20orf197_284756_1	GGAGATCAGCTCTAATCT	659	278	0	0
C20orf197	C20orf197_284756_1_fillup	GGGCACAGCCACAGGCTGA	457	204	310	383
C20orf197	C20orf197_284756_2	GACACAAGACGCTCCAAG	2	467	4	227
C20orf197	C20orf197_284756_2_fillup	GGACTCACCTTCAGCCTG	460	610	1	104
C20orf197	C20orf197_284756_3	GACAGTACAATGACAAAT	243	225	7	850
C20orf197	C20orf197_284756_4_fillup	GTCATGGGACAGTGTGGGA	0	0	0	0
C20orf202	C20orf202_400831_1	GCATCTTCACAGTGTCCTGG	8664	3944	1	2
C20orf202	C20orf202_400831_2	GTCTTGGGCAGACCTTGGAG	102	0	0	0
C20orf202	C20orf202_400831_3	GAGTCTCCTGCTCACACTG	1	23	0	0
C20orf202	C20orf202_400831_4	GAGCCCAGCCCGAGTCTT	67	33	1	126
C20orf202	C20orf202_400831_5	GACCTTGGAGTGGCTGAGAA	2425	1819	3	210
C20orf202	C20orf202_400831_6	GAAGAGCCCAGCCCGAGTCT	0	7	1	288
C20orf24	C20orf24_55969_1	GCAGCACCTTACTCCAGA	0	1	0	0
C20orf24	C20orf24_55969_2	GTGGTCCTGGGTGTCATTTG	1	0	0	0
C20orf24	C20orf24_55969_6	GGAGACTTTGAGGGCCCCGT	470	860	0	102
C20orf24	C20orf24_55969_7	GGGGAGTTTTGCCATTACG	55	152	0	0
C20orf24	C20orf24_55969_8	GGGGAGTTTTGCCATTACGA	133	120	0	0
C20orf24	C20orf24_55969_9	GGACCACAGCAATGATCTGT	0	0	0	0
C20orf27	C20orf27_54976_1	GTCCGGAGTATCCGCTTTG	0	0	0	0
C20orf27	C20orf27_54976_2	GTGGGATCCTTCTGCATCG	0	3	0	6
C20orf27	C20orf27_54976_6	GATGAGAAGCTGCATGACT	130	24	0	69
C20orf27	C20orf27_54976_7	GCTGAGCAAGGATGTCCGCG	19	26	0	54
C20orf27	C20orf27_54976_8	GCTTCTCATCAAAGTGGACG	0	28	0	0
C20orf27	C20orf27_54976_9	GAGAAGCTGCATGACTCGG	641	667	0	33
C20orf78	C20orf78_100128496_1	GCTGTCTTCTGAGGATGTGA	478	384	1	0
C20orf78	C20orf78_100128496_2	GGATGTGATGGAAGGAGCCA	152	318	0	0
C20orf78	C20orf78_100128496_3	GACAGCAGCCCAAGCCAAA	3785	1727	10	878
C20orf78	C20orf78_100128496_4	GACAGCAGCCCAAGCCAA	9	5	0	0
C20orf78	C20orf78_100128496_6	GCTTGGGCTGCTGTCTTCTG	507	516	1	0
C20orf78	C20orf78_100128496_7	GGGACCCCTCCACAACGTA	8	17	0	0
C20orf85	C20orf85_128602_1	GATCTCATCCTGACCCACA	25	2	0	331
C20orf85	C20orf85_128602_2	GCAGAACTGGCCCCAGAACT	606	437	0	35
C20orf85	C20orf85_128602_3	GAAGGCTGAATCGGAAGCA	59	330	0	0
C20orf85	C20orf85_128602_4	GAACTGGCCCCAGAACTG	200	13	0	0
C20orf85	C20orf85_128602_4_fillup	GAAACCTCTCAGCACCGCGG	119	268	17434	6327
C20orf85	C20orf85_128602_5_fillup	GTTCATGCGTTCAGCCGCCG	258	5	0	0
C20orf96	C20orf96_140680_11	GCAGCTTGTCACCACCGTAG	311	703	0	2
C20orf96	C20orf96_140680_16	GTTTCACTTCAAGCCCACTA	194	456	0	6
C20orf96	C20orf96_140680_19	GATCGAGACCATCCAGGAGA	175	35	0	0
C20orf96	C20orf96_140680_4	GCTCCCGGTTGAGCTTGCTG	91	20	51	0
C20orf96	C20orf96_140680_5	GCTGTTCTCCATCTCCTGGA	286	445	2231	4121
C20orf96	C20orf96_140680_6	GGAGTACTCAAACAAGAAG	0	46	0	3
C21orf140	C21orf140_101928147_11	GAGAACACTGCAATATGA	488	113	0	0
C21orf140	C21orf140_101928147_12	GGTGTATTGTGCATGCTG	3991	3961	0	0
C21orf140	C21orf140_101928147_13	GCACAATACACCAAGTTG	161	208	15334	3991
C21orf140	C21orf140_101928147_15	GGAACACCCGATATTTCCA	153	13	1	0
C21orf140	C21orf140_101928147_6	GAAGGCAGCAGGAAGAGCAG	18	61	0	0
C21orf140	C21orf140_101928147_8	GAGTTCTGTGATGTGGTG	196	181	0	56
C21orf2	C21orf2_755_1	GAGCTCTTCTACCTGAAG	67	227	0	0
C21orf2	C21orf2_755_10	GAGGGAGAGGAGATCACTG	0	0	0	0
C21orf2	C21orf2_755_11	GTCCCGTGCACTGAGTGA	17	8	0	0
C21orf2	C21orf2_755_12	GAAGAGCTCAGCCAGGCTG	0	59	0	0
C21orf2	C21orf2_755_15	GAGTGAGCTGTACCTGCGG	233	2	202	21
C21orf2	C21orf2_755_6	GTCCAGCTTCTGTAGGCG	1	0	0	0
C21orf33	C21orf33_8209_1	GTTTTGACCGAGTCTGCG	590	171	48	673
C21orf33	C21orf33_8209_3	GCACGTGATTGACCACACCA	392	454	0	0
C21orf33	C21orf33_8209_4	GTGATTGACCACACCAAG	145	102	0	0
C21orf33	C21orf33_8209_6	GATGGGACCGAGATCCACG	4	2	127	307
C21orf33	C21orf33_8209_7	GATGCTGCCATCTTTCCAGG	174	602	0	9
C21orf33	C21orf33_8209_8	GGTCAATCACGTGCATCTGA	1594	810	0	0
C21orf58	C21orf58_54058_19	GACTGCTCTGAAGAGAAGGA	356	787	190	3644
C21orf58	C21orf58_54058_20	GCGAGTAACAGAACCAGGG	1991	2136	1	15
C21orf58	C21orf58_54058_5	GCTGCTGATGAGTCCAGCA	844	1476	1	21
C21orf58	C21orf58_54058_7	GCGAGTAACAGAACCAGGGA	2600	4508	0	88
C21orf58	C21orf58_54058_8	GCAGACTGCTCTGAAGAGA	0	2	0	0
C21orf58	C21orf58_54058_9	GGAGCAAGAACGGCAGAACG	0	61	0	5
C21orf59	C21orf59_56683_1	GATGCCTTGGACCAGCTTCG	174	178	2	215
C21orf59	C21orf59_56683_10	GTCTGTGTTACCATGGAGA	2	0	0	0
C21orf59	C21orf59_56683_2	GGAGATGGTGAAAGATGCCT	0	0	0	0
C21orf59	C21orf59_56683_3	GAAATTGAAGGATGAATG	42	18	2	520
C21orf59	C21orf59_56683_5	GGCCCGGGTCTATAATGGG	0	0	0	0
C21orf59	C21orf59_56683_6	GATTGAAGAATTGAAATTGA	291	322	1	84
C21orf62	C21orf62_56245_1	GCTGGTTCGCTCTACTGCAA	79	170	0	14
C21orf62	C21orf62_56245_10	GCACGCTCATCTTCACAA	924	922	122	1523
C21orf62	C21orf62_56245_3	GGTTCGCTCTACTGCAAG	1306	1282	1	0
C21orf62	C21orf62_56245_4	GCACTTAACTGCTTCACCAA	1287	1508	0	1
C21orf62	C21orf62_56245_5	GAACAGCTGCAGTTCCGAA	2011	2540	1	1
C21orf62	C21orf62_56245_6	GGAACTGCAGCTGTTCTG	385	252	0	0
C21orf91	C21orf91_54149_1	GGTACTTGGGAGTCAAACTG	23	31	2	4
C21orf91	C21orf91_54149_2	GTGCAGTATGCACAAAATA	0	0	0	0
C21orf91	C21orf91_54149_6	GTTTATCTTCTTACTCAAAA	0	0	0	0
C21orf91	C21orf91_54149_7	GGATAGATGGAAGTGCAGG	1431	1559	0	0
C21orf91	C21orf91_54149_8	GCACACCAAATCATTAAG	146	17	1	150
C21orf91	C21orf91_54149_9	GTTTTGAGCTAAATATTGA	0	0	0	0
C22orf15	C22orf15_150248_11	GCTTTCTGCCTCAGGTGGG	242	75	0	0
C22orf15	C22orf15_150248_2	GGAGGAGGACCTGAAGGAAG	0	0	0	0
C22orf15	C22orf15_150248_3	GGAGGAGGACCTGAAGGA	0	0	0	0
C22orf15	C22orf15_150248_5	GAGGTTCACCAGCCTGCAAG	379	240	6	1231
C22orf15	C22orf15_150248_6	GAGCCTGGAGGAGGACCTGA	0	0	0	1
C22orf15	C22orf15_150248_9	GGCAACCTAGTGAGCCTGG	0	0	0	0
C22orf23	C22orf23_84645_1	GTAAGTGATGGTCTTGGGG	0	0	0	0
C22orf23	C22orf23_84645_14	GGGTGTAAGTGATGGTCTTG	66	15	1	243
C22orf23	C22orf23_84645_5	GACACATGTTGGCAGGCCGG	0	0	0	0
C22orf23	C22orf23_84645_6	GATGTTGGGCTGCACTGTAG	43	63	0	0
C22orf23	C22orf23_84645_7	GGATGTTGGGCTGCACTGTA	93	0	0	29
C22orf23	C22orf23_84645_8	GGTCCCCGGGGTGTAAGTGA	65	244	0	50
C22orf24	C22orf24_25775_1	GTATCAACCTGACTTCTTT	14	144	0	0
C22orf24	C22orf24_25775_1_fillup	GAGGGAGCCAGGAAGATCAG	103	86	0	1
C22orf24	C22orf24_25775_2	GCTGTCTCTTGGTTAAGGCA	370	723	0	8
C22orf24	C22orf24_25775_2_fillup	GATGTTGCTAATGTAAGGTG	267	126	0	0
C22orf24	C22orf24_25775_3_fillup	GGTGCCCACTCCAGCGTG	0	0	0	0
C22orf31	C22orf31_25770_1	GGCTTCAGGACTGCTATG	0	0	0	74
C22orf31	C22orf31_25770_12	GCCTGGTATTTAATAAGA	0	0	0	0
C22orf31	C22orf31_25770_16	GGTTAAGCTTGTACTCAGG	824	831	0	1
C22orf31	C22orf31_25770_5	GGAAGTGGTAGCTGGTGCTG	1217	1219	4532	675
C22orf31	C22orf31_25770_6	GGCTCTCACCAACATCTGGA	0	7	0	6
C22orf31	C22orf31_25770_8	GTTCCTTACAACTTCCCAAG	53	15	0	12
C22orf39	C22orf39_128977_3_fillup	GGCTGGCGGACTGAGGGG	712	416	0	0
C22orf39	C22orf39_128977_4_fillup	GTAGGAAGTGCCTGGCGCTG	83	37	0	0
C22orf39	C22orf39_128977_5_fillup	GCGGCCGGCCTGCGAACAG	25	48	2	222
C22orf39	C22orf39_128977_6_fillup	GCCGGTCGCCCAGACATGG	0	0	0	4
C22orf39	C22orf39_128977_7_fillup	GGCAGAGCTTCCACTCGGCG	60	114	0	1
C22orf39	C22orf39_128977_8_fillup	GTGCCCGCTCGCTCTCACAG	4	173	0	0
C22orf42	C22orf42_150297_1	GATGTGCAGGCGTCTGCACA	26	53	0	0
C22orf42	C22orf42_150297_11	GACGCCTGCACATCTTCAGT	4461	1658	0	0
C22orf42	C22orf42_150297_2	GGAATCTCACACTCATGGCA	542	868	0	0
C22orf42	C22orf42_150297_3	GATGCTGAAGATGTCCAA	3	24	1	24
C22orf42	C22orf42_150297_7	GTGGTGGATGCTGGTGCTG	6	38	4	803
C22orf42	C22orf42_150297_9	GCATCTTCGGCGTCTTCGGG	0	0	0	0
C22orf46	C22orf46_79640_10	GAAGACAGTTTCGCACCTCA	111	119	0	0
C22orf46	C22orf46_79640_12	GCAGGTTGCCACAGCACTG	160	441	16	72
C22orf46	C22orf46_79640_15	GGCAGAGATGGGGATACCGG	3	28	0	0
C22orf46	C22orf46_79640_16	GGACCTGCCAGACCAGAAAG	1	89	0	0
C22orf46	C22orf46_79640_3	GCCAGACCAGAAAGAGGCAG	3	107	0	0
C22orf46	C22orf46_79640_9	GCACAAGGAATGTCATCA	0	133	0	0
C2CD2	C2CD2_25966_10	GAGGCTGGGCGATCCTCAGA	66	9	2	692
C2CD2	C2CD2_25966_12	GAAAGACCAGCTAATCTGG	1248	1535	1	138
C2CD2	C2CD2_25966_23	GTTACACCTGCAGATTTCAG	21997	13278	1	3
C2CD2	C2CD2_25966_7	GTCCTCCTAAACCTCCAA	152	276	0	0
C2CD2	C2CD2_25966_8	GCTCGCTGAGCAGCAAGACG	0	0	0	0
C2CD2	C2CD2_25966_9	GGTGGTGGTCTGTCACGTGG	232	57	0	239
C2CD2L	C2CD2L_9854_18	GGCGGCGAAGAGGATCAGCA	341	112	1138	7
C2CD2L	C2CD2L_9854_19	GTGGCAGTGTCAGAGTGACG	50	25	0	0
C2CD2L	C2CD2L_9854_22	GACCAATCTGAGCATACCA	411	306	9210	27
C2CD2L	C2CD2L_9854_30	GGCTGCTGCAATATGCCCG	8044	6656	0	1
C2CD2L	C2CD2L_9854_40	GGCGAAGAGTGACGCCAGG	48	36	1	2
C2CD2L	C2CD2L_9854_43	GCCCAGATCTCAGCCTAA	7	378	0	0
C2CD3	C2CD3_26005_12	GACTGTGCTGTAGTCCAA	791	1555	25	66
C2CD3	C2CD3_26005_13	GTGTACTTGTCCGAGTGAGA	74	71	0	0
C2CD3	C2CD3_26005_17	GCAGTAGATCAACCACTCCG	301	1099	5851	137
C2CD3	C2CD3_26005_19	GTAGCTGGCCTTCAACCAG	22	56	0	0
C2CD3	C2CD3_26005_23	GAATTCAGAACTGTTCAGAA	51	10	135	2197
C2CD3	C2CD3_26005_9	GGTGGGGAGAAACATCAGA	661	110	0	0
C2CD4A	C2CD4A_145741_1	GAAGAAGCAGGGATGGACG	0	0	1	126
C2CD4A	C2CD4A_145741_10	GGATGCAGAACTCAGGGATG	67	6	0	0
C2CD4A	C2CD4A_145741_4	GGGTCGAAGAAGCAGGGA	5	8	0	0
C2CD4A	C2CD4A_145741_6	GAAGAAGCAGGGATGGACGA	58	95	0	107
C2CD4A	C2CD4A_145741_7	GAATTCCGGAGCGCAGCCA	1563	2171	0	0
C2CD4A	C2CD4A_145741_8	GAGTTCTGCATCCCGCCA	214	290	0	0
C2CD4B	C2CD4B_388125_1	GTGAGCACTTTGGCGAAGG	49	25	0	0
C2CD4B	C2CD4B_388125_2	GGAGACTCGAGCGTGCAAG	1591	2066	1	30
C2CD4B	C2CD4B_388125_3	GGAGACTCGAGCGTGCAA	1657	2124	0	42
C2CD4B	C2CD4B_388125_4	GCGATTCGGCGTGAGCACTT	667	466	1	0
C2CD4B	C2CD4B_388125_5	GAATTCGGGGATGCGATT	39	0	0	0
C2CD4B	C2CD4B_388125_6	GGCGTGAGCACTTTGGCGA	1	0	0	0
C2CD4C	C2CD4C_126567_13	GATCCAGATCGAGAGTGCCG	3530	4596	0	2
C2CD4C	C2CD4C_126567_2	GGTTCTGTTCCGACGTGGAG	1503	722	1	4
C2CD4C	C2CD4C_126567_3	GATCTGGATCACGTGCCGGG	18	429	0	0
C2CD4C	C2CD4C_126567_4	GTCAACACATTGCTGTACAG	0	0	0	0
C2CD4C	C2CD4C_126567_5	GGCCAGGTTCTGTTCCGACG	57	84	0	0
C2CD4C	C2CD4C_126567_7	GGTTCTGTTCCGACGTGG	1	31	0	0
C2CD4D	C2CD4D_100191040_1	GAGGCGGGATGAAGAACTG	59	2	0	0
C2CD4D	C2CD4D_100191040_2	GCTTGGAGAACAGGCCGGA	842	441	0	0
C2CD4D	C2CD4D_100191040_3	GCAGTTCTTCATCCCGCCT	2121	1170	735	2607
C2CD4D	C2CD4D_100191040_3_fillup	GCTGCGCCTAGTGAGCGCCG	0	0	0	0
C2CD4D	C2CD4D_100191040_6_fillup	GAGCCAAGGTGCTAGACAG	93	224	0	0
C2CD4D	C2CD4D_100191040_9_fillup	GGGCCCGGCCTGATATTCGG	22	281	0	0
C2CD5	C2CD5_9847_10	GCAACAGTCATCTCAGGA	53	1	9	853
C2CD5	C2CD5_9847_17	GATCGAATTCGCACACCA	322	13	0	0
C2CD5	C2CD5_9847_19	GTGGTGCGAGCCATAGGAA	0	0	2	247
C2CD5	C2CD5_9847_21	GGGGAATTACATGCAGGA	90	800	1	392
C2CD5	C2CD5_9847_24	GTACACATCTGTTTTAAAGG	251	113	1	104
C2CD5	C2CD5_9847_7	GAAGACCCAGAATATCAG	34	222	39	5134
C2CD6	C2CD6_151254_10	GCCCTGGTTCAGGGCGTAA	485	536	4	330
C2CD6	C2CD6_151254_17	GGGATTCCTCTGCAATAGCG	165	3	3	106
C2CD6	C2CD6_151254_19	GCCTAAGAACAAGAACCAGG	770	1928	3	38
C2CD6	C2CD6_151254_20	GGTTATCAAGTGTGCTGAA	0	83	0	4
C2CD6	C2CD6_151254_21	GAAAGGGTGCTTCATTGAAG	250	241	0	0
C2CD6	C2CD6_151254_25	GGTTCTTGTTCTTAGGCA	0	0	4	300
C2orf15	C2orf15_150590_1	GGATGATCACTTAATACGA	305	267	1	0
C2orf15	C2orf15_150590_1_fillup	GGGAAAGCCTTGGGTTCAG	59	94	0	0
C2orf15	C2orf15_150590_2	GTGGATGATCACTTAATACG	18	10	0	16
C2orf15	C2orf15_150590_2_fillup	GACATATACCACTGAACCCA	54	109	0	0
C2orf15	C2orf15_150590_3_fillup	GGACTAGAAATGACAGATG	176	59	0	0
C2orf16	C2orf16_84226_13	GATTTGCAGAGAGATCCCCA	22	62	0	4
C2orf16	C2orf16_84226_22	GTTTTGAGGACAGAGCCTTG	562	386	0	11
C2orf16	C2orf16_84226_31	GGTCTAGGGATTAGTTCAG	4	3	11	1780
C2orf16	C2orf16_84226_5	GGATCTCTCTGCAAATCCAG	4	3	0	2
C2orf16	C2orf16_84226_50	GCTATGGGGTTGACCGCTG	9	118	0	0
C2orf16	C2orf16_84226_8	GGCTGCAGCAGCATCCCTA	155	38	0	0
C2orf27B	C2orf27B_408029_1_fillup	GTTTGTCAGGCCTGAGAG	581	236	0	0
C2orf27B	C2orf27B_408029_2_fillup	GGCCTGAGAGTGGAGAGCAG	0	0	0	0
C2orf27B	C2orf27B_408029_3_fillup	GAGCAGGGGCCAGAGACACT	0	0	0	0
C2orf40	C2orf40_84417_1	GTTCCAACTAAGACTAAAG	13	0	0	0
C2orf40	C2orf40_84417_1_fillup	GCTCCTGCTCCTGTGCTG	92	0	0	0
C2orf40	C2orf40_84417_2	GGCCACTTTAGTCTTAGT	376	114	0	5
C2orf40	C2orf40_84417_3	GGCTGCCAAGGAATTCTT	45	13	0	3
C2orf40	C2orf40_84417_3_fillup	GCAGCCTGAAGCGCCAGAAG	141	537	0	0
C2orf40	C2orf40_84417_8_fillup	GGTACCACTGCTGCACCT	2	91	0	0
C2orf42	C2orf42_54980_12	GTGCCAGCACATCAAGCTGG	290	707	0	0
C2orf42	C2orf42_54980_16	GAGCTCTTCAGGGTCAGAG	16	240	0	0
C2orf42	C2orf42_54980_25	GCTCTTCAGGGTCAGAGGGG	36	3136	2	676
C2orf42	C2orf42_54980_26	GGTCTGTTTGGTTTCCGGGG	0	0	0	0
C2orf42	C2orf42_54980_3	GTGGAACCATATTCCGCTA	47	76	0	0
C2orf42	C2orf42_54980_4	GGCACATACAATGGAACCCG	406	494	0	0
C2orf48	C2orf48_348738_2	GCGTGTCAGGTGTTACTCG	2058	1058	2	0
C2orf48	C2orf48_348738_3	GCCCAGCCCTCATTGTGAA	73	2	0	0
C2orf48	C2orf48_348738_4	GTTACTCGGGGTGCGCCAG	4	0	25	2
C2orf48	C2orf48_348738_5	GCCCAGCCCTCATTGTGA	1	0	0	0
C2orf48	C2orf48_348738_6	GGATTCCCTTTCAAGACGTA	124	27	0	0
C2orf48	C2orf48_348738_7	GACCAGCCTTACGTCTTGAA	1488	733	0	1
C2orf49	C2orf49_79074_1	GCAATACCATTGCCTCAGA	155	310	0	0
C2orf49	C2orf49_79074_11	GTGAGGAGAAGGAACTCCT	0	0	0	13
C2orf49	C2orf49_79074_2	GCAATACCATTGCCTCAG	20	19	1	0
C2orf49	C2orf49_79074_4	GATTTGCCGAAGAATAGATG	0	236	0	0
C2orf49	C2orf49_79074_7	GTATTGCATGTTGGACATAA	27	20	0	1
C2orf49	C2orf49_79074_9	GAGGCAATGGTATTGCATGT	200	536	1	5
C2orf50	C2orf50_130813_1	GCAAGACCCCTGCTGGCCAT	9	0	2	1
C2orf50	C2orf50_130813_1_fillup	GCGTGCAGCAGGACCAGCTG	296	84	0	12
C2orf50	C2orf50_130813_3_fillup	GCTGTGGCGGGAGCTCCTGG	8	35	0	0
C2orf50	C2orf50_130813_5_fillup	GCTCCTGGAGGCCGAGCGG	16	111	0	0
C2orf50	C2orf50_130813_6_fillup	GGAACTGTGTCCGAAAAGAG	789	844	1	3
C2orf50	C2orf50_130813_8_fillup	GCTCAGGGAGCTGCCTGCGA	90	29	0	5
C2orf54	C2orf54_79919_2	GAGAACAATCAGCTTCCACG	270	85	536	984
C2orf54	C2orf54_79919_3	GTGGTGCCCGTGGTGAGA	7	14	0	0
C2orf54	C2orf54_79919_5	GATGCCCGGATTCCCTGA	741	371	131	0
C2orf54	C2orf54_79919_6	GTCCTTGCTGGTGTCCAG	33	16	0	0
C2orf54	C2orf54_79919_7	GGACACCAGCAAGGACAGG	78	64	0	210
C2orf54	C2orf54_79919_8	GCAGATGCCCGGATTCCCTG	75	44	0	0
C2orf66	C2orf66_401027_1	GCAACACATAGTAGCAGGAG	71	0	0	0
C2orf66	C2orf66_401027_2	GTGCTGCTTGGGCATGTGAA	1	2	0	0
C2orf66	C2orf66_401027_4	GAGAGGTGCTCTGGTCATGG	3643	4777	1	11
C2orf66	C2orf66_401027_5	GGAGCCACAGTAAGAAATG	3	24	0	0
C2orf66	C2orf66_401027_6	GTAAGAAATGAGGACAAA	380	244	0	1
C2orf66	C2orf66_401027_8	GGAGAGGTGCTCTGGTCA	1	134	0	0
C2orf68	C2orf68_388969_2	GGCGGCCAAGGAGAAGGTG	23	64	0	0
C2orf68	C2orf68_388969_3	GGATATGGTGCACGAAGCCG	0	0	0	47
C2orf68	C2orf68_388969_4	GAAGCAGGCGGCCAAGGAGA	447	64	1841	5
C2orf68	C2orf68_388969_5	GACAAGAAGGTGAAGCAGG	0	0	0	0
C2orf68	C2orf68_388969_6	GGCCAAGGAGAAGGTGAGG	0	0	0	0
C2orf68	C2orf68_388969_8	GAAGGTGAAGCAGGCGGCCA	111	35	499	7
C2orf69	C2orf69_205327_1	GCAATTCGTTGCTGCGCTG	344	651	98661	13286
C2orf69	C2orf69_205327_12	GAGGACGTGATGCTGGGG	0	0	0	0
C2orf69	C2orf69_205327_14	GCGTTTCCGATTCCGAGCTG	19	286	0	0
C2orf69	C2orf69_205327_2	GGAAAGCTGCAGGCACTGA	23	84	0	4
C2orf69	C2orf69_205327_3	GCACATCCCCAGGGAAATAG	1658	958	4	206
C2orf69	C2orf69_205327_7	GAATTGCTCCTGTTGGCGG	571	50	0	0
C2orf70	C2orf70_339778_14	GTGGTCCTGGAAGTACTTGA	0	23	0	0
C2orf70	C2orf70_339778_17	GGACCACCGCAACAGAGCCA	3	62	0	0
C2orf70	C2orf70_339778_20	GAGGGTGGTGGTGCCGTA	811	109	0	0
C2orf70	C2orf70_339778_22	GGGAGTGTGGCTCTTCTCCA	8	24	3	33
C2orf70	C2orf70_339778_8	GTAGGGAGCGCCAAAGGAGA	260	109	0	0
C2orf70	C2orf70_339778_9	GGTTGGTGGAGAAGATGGTG	2	27	2	114
C2orf71	C2orf71_388939_15	GGAGCAGCCAAGTCCCAGG	947	694	5	429
C2orf71	C2orf71_388939_24	GCTCCTGCAGGAAGTCAGGG	93	8	0	0
C2orf71	C2orf71_388939_29	GAATTGCTTCATATTTGGAG	79	368	0	0
C2orf71	C2orf71_388939_51	GCAGGTGCTCAATGGCACAG	85	1	0	0
C2orf71	C2orf71_388939_6	GTACCCAAGATACTTCCAAA	0	23	1	0
C2orf71	C2orf71_388939_8	GAACAAATCACAAAGCCACA	151	228	0	0
C2orf72	C2orf72_257407_1	GCTTCCACCAACGCCTGGA	15	56	0	0
C2orf72	C2orf72_257407_2	GCTTCCACCAACGCCTGGAA	139	860	0	0
C2orf72	C2orf72_257407_3_fillup	GGCACAGCACGAAGACCAG	43	0	0	0
C2orf72	C2orf72_257407_4_fillup	GCAGGCTAGCAGTCCGGGG	31	171	0	0
C2orf72	C2orf72_257407_5_fillup	GGCTTGCAGGGCCCTGCAGG	0	113	0	0
C2orf72	C2orf72_257407_6_fillup	GCCGCCTGCGGGAGATGCTG	0	15	0	0
C2orf73	C2orf73_129852_1	GACTCTAAGAGCACCCAG	66	11	0	0
C2orf73	C2orf73_129852_2	GTTTGACTGGCAAAACCAG	62	356	0	0
C2orf73	C2orf73_129852_3	GTGCTCTTAGAGTCGTAAGG	165	157	0	0
C2orf73	C2orf73_129852_4	GGGTGCTCTTAGAGTCGTA	19	128	0	0
C2orf73	C2orf73_129852_6	GGCAAAACCAGTGGACACGA	0	1	1	90
C2orf73	C2orf73_129852_7	GGGATCTATGTAGGGAAA	128	928	0	1
C2orf74	C2orf74_339804_2	GTGCCTTGTACAGATGCAAA	177	418	0	0
C2orf74	C2orf74_339804_3	GTGGTGACAAGCAATCCAG	0	0	0	0
C2orf74	C2orf74_339804_4	GCAATCCAGAGGACCATGAA	30	362	0	0
C2orf74	C2orf74_339804_5	GACTGTGCAGCTGCCAAAG	104	23	2	546
C2orf74	C2orf74_339804_6	GAACTTGAATGTGCCGATG	6	125	0	0
C2orf74	C2orf74_339804_7	GAGACAGAGTAAGGAAGTGT	2	73	1	91
C2orf76	C2orf76_130355_1	GAATTTGGACCAAACTGTAA	0	0	1	49
C2orf76	C2orf76_130355_2	GTGGCAGGTTGGTCCTTAAA	1	63	0	0
C2orf76	C2orf76_130355_2_fillup	GGATGAGGCGAACTGTGA	1803	1309	0	4
C2orf76	C2orf76_130355_3	GATGTTCAAAGGAACGGATG	3194	3358	1	162
C2orf76	C2orf76_130355_4	GATAAATTCCTTTACAGTT	67	406	4243	1013
C2orf76	C2orf76_130355_5	GGTGGCAGGTTGGTCCTTAA	55	115	0	12
C2orf78	C2orf78_388960_1	GCTTGGAGATTGCAATCCCA	0	34	0	0
C2orf78	C2orf78_388960_13	GAGCTGATGGCTGGAGCAG	7	0	0	0
C2orf78	C2orf78_388960_15	GGCTGGAAGGAGGTGCCAG	216	107	0	0
C2orf78	C2orf78_388960_19	GCAGATAGTGATGGATACAG	0	0	0	0
C2orf78	C2orf78_388960_26	GATAGTGATGGATACAGA	195	205	0	0
C2orf78	C2orf78_388960_7	GGGAAGTATCCATCCCCA	1040	438	4	577
C2orf80	C2orf80_389073_1	GCTTCTCGTTCTCTACGATT	16	8	0	0
C2orf80	C2orf80_389073_2	GACTTAACTTGGCTGGAGT	108	102	0	1
C2orf80	C2orf80_389073_4	GGATATATGGGTCTGCCA	20	73	0	0
C2orf80	C2orf80_389073_5	GACTTAACTTGGCTGGAG	103	68	0	1
C2orf80	C2orf80_389073_6	GCCAAGTTAAGTCTTCTGA	0	0	0	0
C2orf80	C2orf80_389073_7	GCCAAGTTAAGTCTTCTG	0	0	0	0
C2orf81	C2orf81_388963_10	GCATGCCTCAACTGGACG	2	0	0	0
C2orf81	C2orf81_388963_12	GAAGTTCTCCAGGCCCTCCG	0	26	0	0
C2orf81	C2orf81_388963_22	GGTGGATATTGTGCCTGGG	302	168	0	115
C2orf81	C2orf81_388963_28	GAGTCCGTCGTGCATGCCGA	0	0	9	40
C2orf81	C2orf81_388963_34	GGTCCTGTAGAGGAAGCGGA	88	3	1	0
C2orf81	C2orf81_388963_35	GGACCGGATCCCTTTAGGA	28	65	0	6
C2orf83	C2orf83_56918_1	GTGGTTGACAACCAAGGACT	143	153	10	621
C2orf83	C2orf83_56918_3	GGGAGGTCCAAGATCAGG	0	0	0	0
C2orf83	C2orf83_56918_5	GGTTGACAACCAAGGACTG	132	79	5	149
C2orf83	C2orf83_56918_6	GAATCATCAAGGCAATGA	75	167	0	11
C2orf83	C2orf83_56918_7	GCCTTGGGACCCAGGGATG	273	3	0	0
C2orf83	C2orf83_56918_8	GAATCATCAAGGCAATGAA	603	744	0	10
C2orf88	C2orf88_84281_1	GCTTCTCACCTTCATATA	0	13	0	0
C2orf88	C2orf88_84281_1_fillup	GTGTGATGCCTTGCAGCAA	3	8	0	0
C2orf88	C2orf88_84281_2	GGAAGTGAAGGAACCTCCA	2428	3532	19	871
C2orf88	C2orf88_84281_3	GAAGAGAGATGTCTACCT	407	168	1	0
C2orf88	C2orf88_84281_4	GAGAGATGTCTACCTAGGA	0	92	0	0
C2orf88	C2orf88_84281_5_fillup	GGCCCCTCACTCTCAATGTA	0	0	0	0
C2orf91	C2orf91_400950_1	GTCAGTGGGAGAGATTGGGA	0	0	0	0
C2orf91	C2orf91_400950_10	GGCTGGATTTTGCAATGGAA	2320	844	0	0
C2orf91	C2orf91_400950_3	GGTGCCTGAGGAAAATCAA	29	70	0	0
C2orf91	C2orf91_400950_6	GGTCAGTGGGAGAGATTGGG	116	101	1	359
C2orf91	C2orf91_400950_7	GGTGCCTGAGGAAAATCAAA	41	78	0	0
C2orf91	C2orf91_400950_8	GAAGGCTGGATTTTGCAA	957	1925	227	1900
C3	C3_718_17	GCGCTTGAGGGATTCAGGCA	0	0	0	0
C3	C3_718_19	GTCATCTTCGGGATCCAGGA	0	0	0	0
C3	C3_718_23	GGATCCCGAAGATGACAA	5	118	0	0
C3	C3_718_3	GGGAGTTCAAGTCAGAAAAG	181	154	0	0
C3	C3_718_32	GGAGGTTGTGCTGAGCCGGA	513	878	0	0
C3	C3_718_6	GGATCCAGGATGGCGAACAG	0	41	0	0
C3AR1	C3AR1_719_10	GTGAGCCAGCGAGAAGGGCA	0	49	0	0
C3AR1	C3AR1_719_12	GGCTGGCCTGAAGATGCAG	4826	4135	3	0
C3AR1	C3AR1_719_14	GTTGAGGACAATGATGGAG	8	0	0	0
C3AR1	C3AR1_719_3	GGCTCACTTGGCTCTCCA	0	0	0	0
C3AR1	C3AR1_719_30	GTTCCTCCACCTCACCTTGG	92	98	0	0
C3AR1	C3AR1_719_6	GCATAGGAACCTGCCGTA	17	25	0	0
C3orf14	C3orf14_57415_1	GGAACCTTAGTCTTTTAA	1	89	0	0
C3orf14	C3orf14_57415_1_fillup	GAAGAATATATTCCCAAA	628	2051	3870	88264
C3orf14	C3orf14_57415_2	GGGTGATCAACACACAGAAA	98	222	0	0
C3orf14	C3orf14_57415_2_fillup	GCGAATTTCTTGAGCAAACA	418	68	1837	7
C3orf14	C3orf14_57415_3	GTTGAGACTGCTTTTAAA	0	6	0	0
C3orf14	C3orf14_57415_3_fillup	GAGAAACCACCTCAGGCCG	62	254	0	0
C3orf18	C3orf18_51161_1	GTACATCAGGAAGAAGAAG	1	148	0	0
C3orf18	C3orf18_51161_2	GAATCCCTGATGCAGCTGG	823	1137	3	2
C3orf18	C3orf18_51161_3	GACCACTACCCTCAGCCCAG	1540	2174	10337	19450
C3orf18	C3orf18_51161_5	GGTCAGACTCAGAGGTGGGT	573	525	0	0
C3orf18	C3orf18_51161_6	GCTGAGGGTAGTGGTCTCGG	84	0	0	0
C3orf18	C3orf18_51161_7	GGTTCCAGGTCAGACTCAG	7450	10062	3	0
C3orf20	C3orf20_84077_12	GGGAGAAGTGGCTACAGCAG	4	4	1092	2745
C3orf20	C3orf20_84077_16	GTGCTGCTGGCAACCACTG	2	1	0	0
C3orf20	C3orf20_84077_19	GTTCCCACTCCTCGATGCAG	150	78	0	194
C3orf20	C3orf20_84077_29	GCTCCTCCACCTCAATGCCA	720	455	0	14
C3orf20	C3orf20_84077_43	GTAAGGCGAGTTCACCCCAA	0	0	0	0
C3orf20	C3orf20_84077_9	GCGCCTGGTGATGTCCAAG	0	0	0	0
C3orf22	C3orf22_152065_1	GGTCACAAACGACTCGAACA	1	13	0	4
C3orf22	C3orf22_152065_2	GCTGCCCCTGCAGAAGAGGT	2	6	0	0
C3orf22	C3orf22_152065_3	GCAGCTGCCCCTGCAGAAG	255	11	0	102
C3orf22	C3orf22_152065_4	GGCACCAACCTCTTCTGCAG	8	148	0	0
C3orf22	C3orf22_152065_5	GAAGAGGTTGGTGCCAACG	43	59	0	0
C3orf22	C3orf22_152065_6	GAGTCGTTTGTGACCTCCCA	786	1380	3	369
C3orf30	C3orf30_152405_12	GCAGGGTTGGATGCTCTG	145	41	0	0
C3orf30	C3orf30_152405_14	GTACAGCATGAACAGAGTGA	0	0	0	0
C3orf30	C3orf30_152405_2	GGACTTTGGTCAGATGGGA	95	126	0	36
C3orf30	C3orf30_152405_25	GACAGACCGACCACAGAA	53	0	0	0
C3orf30	C3orf30_152405_34	GTCTGAACAGACTAAAGGCA	0	0	0	0
C3orf30	C3orf30_152405_36	GCTATGCCATCTGACCAGAG	96	233	0	11
C3orf33	C3orf33_285315_2	GAACTCGCTGAAACTGGGA	180	69	0	0
C3orf33	C3orf33_285315_3	GCTGAAACTGGGAAGGCA	40	29	0	1
C3orf33	C3orf33_285315_4	GAAGAAATGTTAAACTACG	146	295	1	0
C3orf33	C3orf33_285315_6	GGTTCCAACTTCTTGGAA	433	90	0	0
C3orf33	C3orf33_285315_7	GAGTAGAACTCGCTGAAACT	3	0	0	1
C3orf33	C3orf33_285315_8	GTAACATTATTCCAGCTA	237	221	357	1
C3orf35	C3orf35_339883_1	GCGGGCTAATGCAGAGCAGA	0	2	0	0
C3orf35	C3orf35_339883_2	GAACTTTTCACACAAGAAT	449	69	0	1
C3orf35	C3orf35_339883_2_fillup	GTGAGAAGAGACACCTGTG	0	0	0	0
C3orf35	C3orf35_339883_3	GGGCTAATGCAGAGCAGAT	370	235	0	71
C3orf35	C3orf35_339883_5_fillup	GAGACACCTGTGTGGAGCAA	2	0	0	17
C3orf35	C3orf35_339883_7_fillup	GATGGACTGAAAAGAGGAAG	82	82	0	1
C3orf36	C3orf36_80111_1	GCCCACTACTCACAGCCTG	0	17	0	0
C3orf36	C3orf36_80111_1_fillup	GAGGGAGGGGATAGAGCAG	0	0	0	0
C3orf36	C3orf36_80111_2	GGAATGCCTTCCTGAGCG	0	0	0	51
C3orf36	C3orf36_80111_3	GAGCCCACTACTCACAGCCT	756	180	0	31
C3orf36	C3orf36_80111_4	GCCTTCCTGAGCGTGGTTGG	652	869	8	41
C3orf36	C3orf36_80111_5_fillup	GCAGGCTGAGACCATCCTGG	38	301	0	70
C3orf38	C3orf38_285237_1	GGACCACCTCAAGATGAATG	1032	718	1	1
C3orf38	C3orf38_285237_10	GTTGTCCAGTAGGCCAAGT	6	95	0	0
C3orf38	C3orf38_285237_11	GAGCCAGTTACAAAGACAG	1	94	0	0
C3orf38	C3orf38_285237_4	GTACTTAAATATAACTTCT	2429	2889	1535	759
C3orf38	C3orf38_285237_7	GCAACCACAACTGAAATTGA	4254	2799	0	1
C3orf38	C3orf38_285237_9	GATCTCGTCGTTGTCCAGT	7	59	0	0
C3orf52	C3orf52_79669_10	GGTTGGAAGATGCAAACTG	1	174	175	310
C3orf52	C3orf52_79669_11	GGACCTCCTCGTCCAAAGAA	22	1	1	91
C3orf52	C3orf52_79669_3	GGTCTTCCCTTCTTTGGACG	267	125	0	0
C3orf52	C3orf52_79669_6	GAGCTCCTGTAATAAGAATG	276	233	0	24
C3orf52	C3orf52_79669_8	GCCTCTCAATGGTGCCGACA	7227	5488	3	212
C3orf52	C3orf52_79669_9	GATCACTGTAATGACACCT	1650	862	27291	7514
C3orf56	C3orf56_285311_10	GCCTTCTGGGCTTACCCGT	1215	567	8	951
C3orf56	C3orf56_285311_12	GCCACACTGAAGGCACCA	212	179	0	0
C3orf56	C3orf56_285311_13	GGCACCAAGGCAGCTGGA	158	113	0	0
C3orf56	C3orf56_285311_19	GGAGTAGATGACAGGCCAGA	7	40	0	0
C3orf56	C3orf56_285311_4	GCCTTGGTGCCTTCAGTG	4492	4227	44	6489
C3orf56	C3orf56_285311_8	GAGGCTGCCAGAGTCCCG	3	0	0	0
C3orf58	C3orf58_205428_2_fillup	GCAGACGCACGTCGCCGTTG	0	0	0	0
C3orf58	C3orf58_205428_3_fillup	GGAGTTACTTTAATGCGCCA	115	480	0	0
C3orf58	C3orf58_205428_5_fillup	GTTTGATGACTGTGATAAGG	1065	426	2	78
C3orf58	C3orf58_205428_6_fillup	GATGGGAAGGTAATCATTG	672	1473	2424	297
C3orf58	C3orf58_205428_7_fillup	GGAGCTTGTGGAAGAATGG	0	0	0	0
C3orf58	C3orf58_205428_8_fillup	GTCAAAGCTGACGTCCAGG	0	0	0	0
C3orf62	C3orf62_375341_1	GGGGCATGGTTTGTTGCAA	255	171	0	0
C3orf62	C3orf62_375341_2	GCAGAAGAGCAGGCTGCCAG	157	353	0	0
C3orf62	C3orf62_375341_6	GTGGTTTTGCATTTACCG	15	84	0	125
C3orf62	C3orf62_375341_7	GAGAAAACCTCTAACCAGCA	44	0	0	12
C3orf62	C3orf62_375341_8	GCACATGGGACAGCAGCAAA	929	642	719	10
C3orf62	C3orf62_375341_9	GGAGTGCACAGGCCAGCAG	19	44	6	914
C3orf67	C3orf67_200844_11	GAAAGGACAGAGACACCCAG	116	525	1	0
C3orf67	C3orf67_200844_14	GCAGTTTTCCAGTCATTGGA	2	1	0	34
C3orf67	C3orf67_200844_16	GCTCCTTGTTGGGACACAG	0	0	0	0
C3orf67	C3orf67_200844_6	GTCATTAGTTGACAGCTTCG	0	0	0	0
C3orf67	C3orf67_200844_8	GTAGGCTCATCTGTTGAAAA	83	188	1	0
C3orf67	C3orf67_200844_9	GTAGCTCTTCAGGAAATAAT	9	47	0	0
C3orf70	C3orf70_285382_10	GCTTGGAAGCTGTTCCACAG	367	277	0	0
C3orf70	C3orf70_285382_12	GCAGCTTGAAGCACTTGCCA	605	1536	8	0
C3orf70	C3orf70_285382_13	GATAGACAGCCCGTCGCA	0	53	0	0
C3orf70	C3orf70_285382_3	GAGCGAGACTGAGATCTGAA	2	248	345	281
C3orf70	C3orf70_285382_4	GGTGTTTGTGGGTTCCCG	116	240	0	0
C3orf70	C3orf70_285382_7	GTATCAGCCTATGACCCCTG	86	104	0	0
C3orf79	C3orf79_152118_1	GCAAACACTGATTTCTCT	0	10	0	10
C3orf79	C3orf79_152118_2	GCTCAGGAGTAGGCAGAAGA	0	0	0	0
C3orf79	C3orf79_152118_3	GATGGCAACTGAACATCCA	67	2	0	15
C3orf79	C3orf79_152118_4	GGATGAAAGCTCAGGAGT	6	259	0	237
C3orf79	C3orf79_152118_5	GAAATGTAGTAAATGCAAGT	1480	1630	0	0
C3orf79	C3orf79_152118_6_fillup	GGAGGAACTGAAATACAGAG	639	479	1679	448
C3orf80	C3orf80_401097_1	GCGCTGCAGGAAATAGCCGA	0	0	0	0
C3orf80	C3orf80_401097_2	GCACGCCTTCCTGGACAACG	811	749	0	0
C3orf80	C3orf80_401097_3	GCTGGTGCTCTTCGCCAT	83	14	0	0
C3orf80	C3orf80_401097_4	GTAGCAGCAGCGGCAGCAG	0	0	0	0
C3orf80	C3orf80_401097_5	GTCCAGGAAGGCGTGCAG	0	0	0	0
C3orf80	C3orf80_401097_8_fillup	GCAGCTGCCCAGCTACGAGG	25	178	13112	19162
C3orf84	C3orf84_646498_1	GATAGAGTTGCGCCAGCAG	2	60	2888	6293
C3orf84	C3orf84_646498_11	GCCTGCTGCAGGGAATCGGA	14	0	0	0
C3orf84	C3orf84_646498_2	GCTGCAGGGAATCGGAAGG	1032	1664	2	321
C3orf84	C3orf84_646498_4	GGAACACTGCTGGAGGCTG	231	160	0	2
C3orf84	C3orf84_646498_6	GGTCCCTATTGCCTGCTGCA	167	121	0	14
C3orf84	C3orf84_646498_9	GCAGGGAATCGGAAGGCGGA	148	313	0	3
C4A	C4A_720_1_fillup	GAGATGGCAGACCAGGCTT	27	54	0	2
C4A	C4A_720_2_fillup	GAGTTTGCCTTTGAGATGG	603	325	71	5760
C4A	C4A_720_3_fillup	GACACTGACCAAGGCGCCTG	331	50	9	352
C4A	C4A_720_4_fillup	GAGTGTCCCCAACACGAGG	205	166	0	0
C4A	C4A_720_5_fillup	GCCGCCGCTGTGTCTCTGA	1090	985	0	70
C4A	C4A_720_6_fillup	GACACAGCGGCGGCTGCCGT	14	200	0	0
C4B	C4B_721_1_fillup	GCCACCGCTGTGTCTCTGA	1710	3291	8	557
C4B	C4B_721_2_fillup	GAGCTTGCCTTTGAGATGG	627	575	1	129
C4B	C4B_721_3_fillup	GACACTGACCAAGGCCCCTG	46	41	0	0
C4B	C4B_721_4_fillup	GCGGCCTGGCTCACCCGTCA	0	0	0	0
C4B	C4B_721_5_fillup	GAGATGGCAGACCAGGCTG	194	155	5	677
C4B	C4B_721_6_fillup	GACACAGCGGTGGCTGCCGT	0	0	0	0
C4BPA	C4BPA_722_13	GCCTCCATTTCTTGCACTG	2	161	2	0
C4BPA	C4BPA_722_18	GTCAACGTAATATCCATCG	0	0	0	0
C4BPA	C4BPA_722_21	GTGCAAGAAATGGAGGCA	1427	873	0	0
C4BPA	C4BPA_722_23	GCAGCAAATGATAAAGTGGG	1	5	0	0
C4BPA	C4BPA_722_30	GCAAATGATAAAGTGGGTGG	187	585	2	464
C4BPA	C4BPA_722_9	GGGATCTGACGTAGCCAGGG	31	0	2	449
C4BPB	C4BPB_725_1	GCATATTTGTCGCAAAGG	94	165	0	0
C4BPB	C4BPB_725_10	GTGTCTAGAGGACCACACCT	0	0	0	0
C4BPB	C4BPB_725_2	GGTGGAAGGACAGATTCTG	3733	2357	1	2
C4BPB	C4BPB_725_6	GGGTCTTCTTTCCTACCAGG	109	64	0	0
C4BPB	C4BPB_725_7	GGTGTTATCCCACTCCTTAG	1294	1438	2424	918
C4BPB	C4BPB_725_9	GGAGAGTTCAGTTCTTCA	0	20	0	0
C4orf17	C4orf17_84103_1	GAAGAGTCTGCCACATCAA	84	479	0	2
C4orf17	C4orf17_84103_10	GCAGACTCTTCTGGGATGAG	0	32	0	0
C4orf17	C4orf17_84103_13	GGAATGTCGCCAGCCCCAAA	1816	886	0	0
C4orf17	C4orf17_84103_18	GGGTAACTGCAATTGGCAAA	670	11	1	0
C4orf17	C4orf17_84103_19	GGTGCCAAAGTGCCTCCA	11	164	0	1
C4orf17	C4orf17_84103_22	GACCACCATCACCTCCAA	561	3404	0	35
C4orf19	C4orf19_55286_11	GGTGGGGCTGGAATTCCCAG	192	146	10	606
C4orf19	C4orf19_55286_3	GGGACCCAAGTCATGAGAAA	343	185	0	0
C4orf19	C4orf19_55286_6	GTGTGCTGCTGGCCTCAGAA	0	17	5486	90
C4orf19	C4orf19_55286_7	GTGGGGCTGGAATTCCCAGT	300	472	2	2
C4orf19	C4orf19_55286_8	GGAATTCCCAGTGGGCTG	58	31	0	0
C4orf19	C4orf19_55286_9	GCCGTTGACACCGCAGGCA	874	1284	2	14
C4orf22	C4orf22_255119_1	GTGGACTTGTACTACCTGG	0	3	0	19
C4orf22	C4orf22_255119_12	GTCTTCTTCTCTCATTGCCA	550	1383	27	1416
C4orf22	C4orf22_255119_2	GATTTTGAAGCAAGGAAAG	251	1153	2	0
C4orf22	C4orf22_255119_5	GGACTGGAGAGAGAGTGAAA	0	0	0	0
C4orf22	C4orf22_255119_6	GGTGGAGCTAGGCTACCGA	1104	1242	0	0
C4orf22	C4orf22_255119_8	GAGAAGAAGACAATCGCAG	0	0	0	0
C4orf3	C4orf3_401152_1	GAGTGCATTCCGGAACCCG	25	19	0	0
C4orf3	C4orf3_401152_10_fillup	GATGGTCTCCGGGAGCGGCG	0	0	0	0
C4orf3	C4orf3_401152_2_fillup	GAAACACCACCACATCGAAA	0	0	0	0
C4orf3	C4orf3_401152_4_fillup	GAGCGGCGAGGCTTTAGCGA	0	0	0	3
C4orf3	C4orf3_401152_5_fillup	GAAAAGGATGAAAAGCCAG	19	224	0	0
C4orf3	C4orf3_401152_7_fillup	GGGTGTTGATGGTCGAGA	0	1	4	534
C4orf33	C4orf33_132321_1	GGTTCTCCAAGTGGGGCTGG	526	652	88	17
C4orf33	C4orf33_132321_3	GGTTTTCCTGGTTCTCCAAG	31	0	0	22
C4orf33	C4orf33_132321_4	GGATTCAGCCTGATAAATA	52	255	2	0
C4orf33	C4orf33_132321_5	GTTTTCCTGGTTCTCCAAGT	17	1	0	0
C4orf33	C4orf33_132321_6	GAAAACCTTTCAATGAACTG	50	172	1	31
C4orf33	C4orf33_132321_7	GGGATCCTCCAGCCCCACT	2	197	0	1
C4orf36	C4orf36_132989_1	GCAAGCAATGCAATATCCCA	264	1091	5	137
C4orf36	C4orf36_132989_1_fillup	GGAACTTACATTCTGCAGAA	34	2	0	0
C4orf36	C4orf36_132989_2	GGCAACTTGATATTGGCT	0	106	0	0
C4orf36	C4orf36_132989_3	GGAAGAAATTTCATTTGG	12	4	0	0
C4orf36	C4orf36_132989_3_fillup	GGAAATTCAGCTTCTCCTGA	513	214	9	1809
C4orf36	C4orf36_132989_4_fillup	GAGCAGTCCATCTTTAATGG	107	5	5	598
C4orf45	C4orf45_152940_1	GCTGGCAAGCTTCTATTTG	2865	4945	0	1
C4orf45	C4orf45_152940_2	GTACGTCAGTGAAATTGGT	8	0	1	76
C4orf45	C4orf45_152940_4	GATGCTGTTCTCCTACAT	0	0	0	0
C4orf45	C4orf45_152940_6	GAGATCTCAGATATTTATGG	122	83	0	10
C4orf45	C4orf45_152940_7	GGAGATCTCAGATATTTA	0	0	0	0
C4orf45	C4orf45_152940_8	GCTGTTCTCCTACATAGG	33	12	0	4
C4orf46	C4orf46_201725_1	GCAGAGGCGTCTGAAGAGGA	21	33	0	0
C4orf46	C4orf46_201725_2	GCAGAGGCGTCTGAAGAGG	24	28	0	0
C4orf46	C4orf46_201725_3	GAAGAGGAGGGAGAAGAGGG	0	0	0	0
C4orf46	C4orf46_201725_4	GCTGCAGAGGCGTCTGAAG	36	0	0	0
C4orf46	C4orf46_201725_5	GGTGGACCAGCTGGAGGAAG	85	453	0	7
C4orf46	C4orf46_201725_8	GAGGAAGTGGAGCTGCAGAT	1	0	0	0
C4orf47	C4orf47_441054_2	GCTACTATGGAACAATAGG	189	92	1	44
C4orf47	C4orf47_441054_3	GAAGATCTGACATTTCTT	3239	2424	0	3
C4orf47	C4orf47_441054_3_fillup	GATTTTCCACCCACCAAG	212	227	0	3
C4orf47	C4orf47_441054_4	GGAAGCTACTATGGAACAAT	31	103	0	2
C4orf47	C4orf47_441054_5	GGAAAGAAAGGAACTGGATA	598	508	208	418
C4orf47	C4orf47_441054_6	GTGGCTTAGGAAGCTACTA	325	210	0	0
C4orf48	C4orf48_401115_1_fillup	GCTGCATGAACTCGAAGGCG	594	895	2	389
C4orf48	C4orf48_401115_2_fillup	GCGCGCCCTGCAGGACCTG	0	0	0	0
C4orf48	C4orf48_401115_3_fillup	GCACCTACTCTGCGCGGGGA	251	257	3	0
C4orf48	C4orf48_401115_4_fillup	GGCGTGGCAGTCCACGCA	78	8	0	0
C4orf51	C4orf51_646603_1	GACGCAAGGCTGGAGCATCT	30	8	0	0
C4orf51	C4orf51_646603_1_fillup	GTTTGATCTGATCAGACGCA	240	302	0	6
C4orf51	C4orf51_646603_2	GTCCTGCTCTAAAAGAAAAT	3	28	0	53
C4orf51	C4orf51_646603_3	GCCTGTCATCTTCTCTGCT	202	105	0	0
C4orf51	C4orf51_646603_4	GAGAAGTAAGAGGGCTAA	160	124	4	197
C4orf51	C4orf51_646603_5	GAGAAGTAAGAGGGCTAAA	184	117	4	177
C5	C5_727_11	GATCAAGGCTAAATATAAAG	19	7	0	0
C5	C5_727_2	GAAGGATCAGAAGTTGACA	213	33	0	0
C5	C5_727_6	GGATAAATGAACATGGCCTG	6274	4910	839	143
C5	C5_727_7	GTTTTGGAATTTATTCTCTG	911	706	65	10197
C5	C5_727_8	GTAGAAGAAATTGATCATAT	321	347	0	28
C5	C5_727_9	GCCAATAACCTATGACAA	115	5	0	0
C5AR1	C5AR1_728_1	GGTGCCAGAACTTCCGAG	5220	5130	0	1
C5AR1	C5AR1_728_10	GCCAAGTTGAGGAACCAGA	0	0	0	0
C5AR1	C5AR1_728_13	GGGCTAAACCCCAAGCCA	12733	11643	1001	393
C5AR1	C5AR1_728_14	GTTAGAAGTTTTATCCACAG	135	3	0	0
C5AR1	C5AR1_728_22	GTTTAAACACCAGCAGAAAG	2	35	2	28
C5AR1	C5AR1_728_4	GACGGCATTCGAGGCCAAG	78	49	135	109
C5AR2	C5AR2_27202_11	GGAAGATGGCGGCATACAG	1	7	1	7
C5AR2	C5AR2_27202_2	GTATGCCGCCATCTTCCTGG	3	0	0	0
C5AR2	C5AR2_27202_3	GACAGCCCACTGCACCATA	335	251	0	0
C5AR2	C5AR2_27202_6	GGAAGATGGCGGCATACAGT	174	21	5	756
C5AR2	C5AR2_27202_7	GAGAGCCAGGAAGCAGAGGT	0	7	0	0
C5AR2	C5AR2_27202_8	GGTCAGCAGGATGATGGA	258	556	2	598
C5orf15	C5orf15_56951_11	GAGACAGAGGAGTAGGCGA	318	81	0	1
C5orf15	C5orf15_56951_14	GATCCTAGTATAGAGGAGG	419	300	64	48
C5orf15	C5orf15_56951_18	GTGCTGATTTGGGAAATAGA	194	247	8068	305
C5orf15	C5orf15_56951_21	GAGTACCAAGAAAAGTGG	306	1090	14	785
C5orf15	C5orf15_56951_5	GAAGATCCTAGTATAGAGG	1266	1559	0	0
C5orf15	C5orf15_56951_6	GACGAGTACCAAGAAAAG	7547	4151	1	3
C5orf22	C5orf22_55322_1	GGGCTCAGCAGATCAGAG	3	0	1	20
C5orf22	C5orf22_55322_10	GAGTGTTTCCTTATCAAACA	290	142	0	26
C5orf22	C5orf22_55322_13	GAAGAGTCACAGTTAGTAG	13	0	0	0
C5orf22	C5orf22_55322_3	GGGCTCAGCAGATCAGAGA	1	0	1	36
C5orf22	C5orf22_55322_6	GCATATTCACAGGAATAAGG	404	429	0	0
C5orf22	C5orf22_55322_9	GTACATACAGACCATCACTT	4	16	254	1
C5orf24	C5orf24_134553_1	GTGGCTGTATTTGCTTTGCT	3	58	59	6719
C5orf24	C5orf24_134553_2	GCAAGTGTGTTTCATTTAA	1115	340	0	1
C5orf24	C5orf24_134553_3	GGTTTGTGGTTGACTGTG	668	465	0	0
C5orf24	C5orf24_134553_4	GCAAGTGTGTTTCATTTAAT	1419	654	0	1
C5orf24	C5orf24_134553_5	GCATCTTCATTGAGGCAGGA	26	22	1	67
C5orf24	C5orf24_134553_6	GCTGTATTTGCTTTGCTGGG	53	193	0	0
C5orf30	C5orf30_90355_1	GCTGTTTGGAGCGTAAGGA	13	4	1	243
C5orf30	C5orf30_90355_2	GGATCTGGTAGCCTGACA	5517	5214	1	1
C5orf30	C5orf30_90355_3	GGACTCTAACTATTTGGT	1	10	1	141
C5orf30	C5orf30_90355_4	GGTTGGCTTCACGACTGGCG	18	9	0	0
C5orf30	C5orf30_90355_5	GGCTACCAGATCCTACACA	307	697	2	309
C5orf30	C5orf30_90355_6	GGGAAGGGCAAGGTGGTCA	30	11	0	16
C5orf34	C5orf34_375444_1	GTTGTGTAAATGGAACTGAA	46	46	0	0
C5orf34	C5orf34_375444_12	GACATAACAGAAGTGAGA	167	365	0	121
C5orf34	C5orf34_375444_20	GTGTGCTTTGTACCAGGCGA	0	0	0	0
C5orf34	C5orf34_375444_22	GCACACATGTGTATACACAT	124	63	0	72
C5orf34	C5orf34_375444_3	GTAAATGGAACTGAAGGGA	20	7	0	1
C5orf34	C5orf34_375444_6	GCTGAGATCTGGGCAGGCAG	28	56	0	0
C5orf38	C5orf38_153571_1	GAATTTAGAACGAGTCTACG	4	0	0	0
C5orf38	C5orf38_153571_1_fillup	GAATTGCCAGGAGGGCCCTG	611	424	1	107
C5orf38	C5orf38_153571_2	GGTTGCGAATTGCCAGGA	0	0	0	2
C5orf38	C5orf38_153571_2_fillup	GCTTCAGGTCCTGCCAGAGG	0	25	0	0
C5orf38	C5orf38_153571_7_fillup	GGGGTAGGCGACCAGACGCG	266	251	0	1
C5orf38	C5orf38_153571_9_fillup	GTAATGCCCACTGCACCGG	1	63	0	0
C5orf42	C5orf42_65250_1	GGCTTGTATGTTAAAACG	12	9	0	0
C5orf42	C5orf42_65250_10	GTGAATCAGTAAAGTCAAG	1	303	0	0
C5orf42	C5orf42_65250_14	GATTAAGAGTTACTGCCA	251	33	0	2
C5orf42	C5orf42_65250_15	GCTGATATCACCTACCCAGT	1568	618	2	0
C5orf42	C5orf42_65250_3	GGTAAGGCCATCTCTTGAAA	533	464	0	0
C5orf42	C5orf42_65250_7	GTAGTAACAAGAGTCCCG	1	95	1288	6
C5orf46	C5orf46_389336_1	GACGACAAGCCAGACGACT	418	61	42	106
C5orf46	C5orf46_389336_1_fillup	GCTTACGTGCTCCTGGACA	463	276	45	8431
C5orf46	C5orf46_389336_3_fillup	GCTCCTGGACATGGAGCGG	1093	459	0	17
C5orf46	C5orf46_389336_4_fillup	GGAATTTGATGATAATGA	217	909	1	0
C5orf47	C5orf47_133491_1	GCTCAAGGCCTTTGGGGTCA	0	0	0	0
C5orf47	C5orf47_133491_2	GTGGAGCTCAAGGCCTTTG	10	134	6979	77
C5orf47	C5orf47_133491_3	GAAGCCGAGGGAAGCAATGG	1063	1989	0	0
C5orf47	C5orf47_133491_4	GGAGAAGCCGAGGGAAGCAA	97	63	0	0
C5orf47	C5orf47_133491_5	GCAGTGGCGTCCTGCAACT	120	80	0	0
C5orf47	C5orf47_133491_6	GTGGAGCTCAAGGCCTTT	14	134	7275	67
C5orf49	C5orf49_134121_1	GTAGTAGCTGTGCTCTTT	15	28	1	364
C5orf49	C5orf49_134121_2	GTAGTAGTAGCTGTGCTCTT	0	0	0	1
C5orf49	C5orf49_134121_3	GTAGTAGCTGTGCTCTTTG	12	34	2	377
C5orf49	C5orf49_134121_3_fillup	GGCATGGAGGACGACGAGG	0	19	0	0
C5orf49	C5orf49_134121_7_fillup	GGGACTTCATGTTAACGAAG	0	6	0	0
C5orf49	C5orf49_134121_9_fillup	GACCACCGCGTCCACGCTG	51	69	0	2
C5orf51	C5orf51_285636_2	GAACCAGAAATTTTAGTAA	220	149	0	0
C5orf51	C5orf51_285636_3	GCTACTGGAATGTCTCTCT	56	7	0	0
C5orf51	C5orf51_285636_3_fillup	GAAAAATTGAAACTCCTGTG	1029	414	2	0
C5orf51	C5orf51_285636_4_fillup	GTCCTATCCAGTTAAATGA	224	6	0	0
C5orf51	C5orf51_285636_5_fillup	GCAACCAGAAAATCATGAAG	45	3	0	0
C5orf52	C5orf52_100190949_1	GCCGCAGATCTGCTTTCCG	37	18	0	0
C5orf52	C5orf52_100190949_2	GCGCTGGTAGTTCGAACCCG	4	0	0	0
C5orf52	C5orf52_100190949_3	GATCTGCTTTCCGCGGCCG	367	228	0	0
C5orf52	C5orf52_100190949_3_fillup	GAACAGCACCGGCTGCTGCG	0	0	0	0
C5orf52	C5orf52_100190949_4	GGTAGTTCGAACCCGAGG	49	8	1	1
C5orf52	C5orf52_100190949_5_fillup	GAGGTGGCGCTGGAACTGG	215	139	0	0
C5orf58	C5orf58_133874_1_fillup	GAGGCAAGGATTGACTTAA	107	236	0	0
C5orf58	C5orf58_133874_2_fillup	GCTAAGTTCTCAGTCTTGAT	1027	930	0	13
C5orf58	C5orf58_133874_3_fillup	GCTAAGTTCTCAGTCTTGA	1000	896	0	6
C5orf58	C5orf58_133874_4_fillup	GATGATTAAAATGTAGGATA	9	33	0	0
C5orf60	C5orf60_285679_1	GGCTCCCTGGGAATGTAG	0	0	0	1
C5orf60	C5orf60_285679_10	GCTGTCCTCCTCTCTGGG	714	995	0	75
C5orf60	C5orf60_285679_11	GTGCCTGAAGAAGCTCTCTA	0	0	0	0
C5orf60	C5orf60_285679_3	GAAGAAGCTCTCTAGGGA	1	98	0	0
C5orf60	C5orf60_285679_5	GTACCAATAACACTGTCCAG	0	0	0	0
C5orf60	C5orf60_285679_9	GTCCTCAGTGCCTCCCAGAG	0	0	0	0
C5orf64	C5orf64_285668_1	GCGGTCAGATCCTTGGGTGG	433	439	0	0
C5orf64	C5orf64_285668_2	GGTCAGATCCTTGGGTGGT	587	159	2	204
C5orf64	C5orf64_285668_3	GTTTGTTCTGCCTAATTG	280	12	0	0
C5orf64	C5orf64_285668_3_fillup	GAAGGGAAGTAAACTTCAG	2870	1512	1	57
C5orf64	C5orf64_285668_4	GAATGTTGGCCCACCACCCA	2473	3818	6	465
C5orf64	C5orf64_285668_6_fillup	GAGAGACAAATAGAGGAA	842	795	6	1027
C5orf66	C5orf66_100996485_2	GCACACATGGCCCATAATTG	128	27	0	0
C5orf66	C5orf66_100996485_3	GCAGGCTGCCAGGAAGGAA	260	308	0	1
C5orf66	C5orf66_100996485_4	GTGTCTCTCTGCGCACACA	8	25	0	0
C5orf66	C5orf66_100996485_5	GGCTGCCAGGAAGGAATGG	277	84	0	1
C5orf66	C5orf66_100996485_7	GCAGCCACAGTCCCATAGCA	0	0	0	0
C5orf66	C5orf66_100996485_9	GCCAGGAAGGAATGGCGG	49	70	0	0
C5orf67	C5orf67_101928448_1	GAACTAGCTCTGGGAGGCTT	103	0	1	0
C5orf67	C5orf67_101928448_2	GTCACCCAAACAGACAAG	0	0	0	0
C5orf67	C5orf67_101928448_3	GCTCAGCCACTTGTCTGTT	307	200	5	811
C5orf67	C5orf67_101928448_4	GCTCAGCCACTTGTCTGTTT	604	471	12	890
C5orf67	C5orf67_101928448_5	GGACCAGAACTAGCTCTGGG	38	141	0	0
C5orf67	C5orf67_101928448_6	GGGACCAGAACTAGCTCT	903	844	0	1
C6	C6_729_12	GGACAAAGGCAGTATGCACA	1721	2350	2	1
C6	C6_729_14	GCCAGAAAGTTAGAATGCAA	180	98	0	0
C6	C6_729_16	GATTGGCCGGAACACGGTA	1	62	0	0
C6	C6_729_18	GGTCCAAAATCTCCCAGG	255	0	0	0
C6	C6_729_20	GCCCATCAACTGTACACTA	537	527	0	45
C6	C6_729_5	GGACACAATGAAAATCAACA	66	147	0	0
C6orf10	C6orf10_10665_1	GAGCCAGAAAGAGAAGGAAA	0	32	0	26
C6orf10	C6orf10_10665_2	GGACTATGAGGATGGTAG	0	33	0	0
C6orf10	C6orf10_10665_3	GAGAAAGACAAAATAGGAA	95	5	0	0
C6orf10	C6orf10_10665_4	GAATAGCCGAGAAGAAAACA	0	10	1	0
C6orf10	C6orf10_10665_7	GTTAACAAAATAGCCAGGA	0	0	0	0
C6orf10	C6orf10_10665_9	GACTTCTGGACTATGAGGA	739	151	3794	766
C6orf106	C6orf106_64771_1	GATGTCACCATAGGAGAA	2074	1706	3	0
C6orf106	C6orf106_64771_10	GTTGGTCATGTCCAGGAAGA	453	210	1	0
C6orf106	C6orf106_64771_4	GATGTCACCATAGGAGAAG	1854	1460	0	0
C6orf106	C6orf106_64771_6	GCTCATCTCCGAGTTCCAG	14	27	0	0
C6orf106	C6orf106_64771_7	GATGAGCACGTCCTTGTCGG	58	139	0	0
C6orf106	C6orf106_64771_8	GAAGATGTCACCATAGGAGA	13	9	3	2
C6orf118	C6orf118_168090_12	GACTTCACTGGGAGCAAGG	0	0	0	0
C6orf118	C6orf118_168090_18	GGCCCACTTCACCATCCACA	37	26	0	77
C6orf118	C6orf118_168090_2	GCTTCAGAAAGACCACCGGG	198	1343	0	0
C6orf118	C6orf118_168090_20	GAGGTAGACGTCCTCCCGG	13	61	0	0
C6orf118	C6orf118_168090_21	GAAGGTGCTGTGCTACCAGG	46	0	44	329
C6orf118	C6orf118_168090_4	GTTCAGGTACCTGAACAGCG	30	91	369	2
C6orf120	C6orf120_387263_1	GGGAACTACAGCTACCTG	353	392	0	0
C6orf120	C6orf120_387263_2	GAGGACTATCTTGCCCTCG	0	0	0	0
C6orf120	C6orf120_387263_2_fillup	GGGAAGCTGCGCGGACGAGG	123	153	0	0
C6orf120	C6orf120_387263_3	GACGACTACGAGCTGCAAT	2002	3192	2	432
C6orf120	C6orf120_387263_4	GAGACAGGACCTGCGAGGCT	9	38	0	15
C6orf120	C6orf120_387263_7_fillup	GGACGAGGAGGAGGTCCCCG	0	26	0	0
C6orf132	C6orf132_647024_2	GTGGAAGGTGGAGATGGCAG	0	0	0	0
C6orf132	C6orf132_647024_29	GCCCTGGATCTTCACCCAGG	200	8	0	0
C6orf132	C6orf132_647024_37	GAAGCCCTGCTGAGCCAAAG	0	0	0	0
C6orf132	C6orf132_647024_4	GCGGAAGGAAGGTCAGCAG	0	3	0	0
C6orf132	C6orf132_647024_42	GGGGTGGGTATGGATGGGG	2	0	0	0
C6orf132	C6orf132_647024_54	GCATCTCCTCACACAGTG	638	460	0	0
C6orf136	C6orf136_221545_2_fillup	GCAGGGTCCAGTTCTCAGGG	325	289	1	0
C6orf136	C6orf136_221545_3_fillup	GACTCACTTTATCTAGACGA	503	483	4	241
C6orf136	C6orf136_221545_4_fillup	GGAATACAGACTGTAGTCGT	1	74	0	0
C6orf136	C6orf136_221545_5_fillup	GGACCCTGCAAGCCCGGTGG	160	116	0	0
C6orf136	C6orf136_221545_6_fillup	GCTGTAAAACCTCCAAACGA	10	420	0	30
C6orf136	C6orf136_221545_7_fillup	GACTGTAGTCGTGGGACTGA	557	442	0	0
C6orf141	C6orf141_135398_1	GAGGACAGAACGGCAGAT	180	22	0	4
C6orf141	C6orf141_135398_10	GGGATTCGCAGCTCCCTG	4	0	0	0
C6orf141	C6orf141_135398_3	GAGGTGGTTAGGGACTCGAG	326	360	28	126
C6orf141	C6orf141_135398_7	GAGGACCTTCCTCATGCGGG	685	837	2	148
C6orf141	C6orf141_135398_8	GATCTGCCGTTCTGTCCTCG	42	256	0	26
C6orf141	C6orf141_135398_9	GAGGTGGTTAGGGACTCGA	274	373	32	111
C6orf15	C6orf15_29113_14	GCCAAGTCATTAGACCTA	0	0	0	0
C6orf15	C6orf15_29113_16	GCGGATGTTCAGAGTTAGAG	328	472	4	668
C6orf15	C6orf15_29113_19	GATGGCTTCCCACCTGCAGG	219	162	0	0
C6orf15	C6orf15_29113_5	GGAGGTTCTGCAGTGCAG	529	922	0	0
C6orf15	C6orf15_29113_7	GGTCTAATGACTTGGCAA	5	100	17236	183
C6orf15	C6orf15_29113_8	GCAGCAGCCATCATCTGCCA	994	803	0	0
C6orf163	C6orf163_206412_1	GAATCCAAAGGATTATGA	47	225	60	48
C6orf163	C6orf163_206412_12	GATGGAATGCCACAGAGAGA	435	231	0	3
C6orf163	C6orf163_206412_13	GCATGGTCCACAGAATCCAA	141	193	38	4
C6orf163	C6orf163_206412_2	GAAGCTGTGGAGAAAGCCA	77	7	0	0
C6orf163	C6orf163_206412_7	GAAATTCAGATTTTGAAAG	5879	10078	288	404
C6orf163	C6orf163_206412_9	GACAGAGATGTATCAAAACA	335	109	0	27
C6orf201	C6orf201_404220_1	GGGGCATTCTGTTCGGCTTT	543	355	1	1
C6orf201	C6orf201_404220_1_fillup	GGTTCTGATATACCCAGA	1	0	0	1
C6orf201	C6orf201_404220_2_fillup	GATTCGGAAGCAGCTCGTGG	1	204	2	0
C6orf201	C6orf201_404220_3	GGGCATTCTGTTCGGCTTTG	6	60	2	110
C6orf201	C6orf201_404220_4	GGGGTCAGATTAATCTCTTT	2529	1702	6	213
C6orf201	C6orf201_404220_5_fillup	GTCTACCTGACAACTATGG	0	0	0	0
C6orf203	C6orf203_51250_1	GAGATGAGTGAGCAGGAAG	92	147	0	0
C6orf203	C6orf203_51250_2	GTATGATGAAGGTGTCCCT	12	98	1	335
C6orf203	C6orf203_51250_3	GAGCAGGAAGAGGAGCTTG	138	0	0	0
C6orf203	C6orf203_51250_4	GGAGATAGTAAAAGCCCT	33	0	0	0
C6orf203	C6orf203_51250_5	GTACAGAGTTTGTATGATGA	3	1	0	0
C6orf203	C6orf203_51250_9_fillup	GCTCACTCATCTCATCATGA	0	0	0	0
C6orf222	C6orf222_389384_13	GCTCAAGACCAGGAGGCCAG	27	6	0	0
C6orf222	C6orf222_389384_18	GCAGATGTTTCCAGTCCAG	1264	472	0	0
C6orf222	C6orf222_389384_3	GACAAACCCCAAGAAACA	0	3	0	0
C6orf222	C6orf222_389384_30	GCAAGGTCACAAGAAACACG	194	319	1	0
C6orf222	C6orf222_389384_35	GTGGTGGGCTTTCTTCCTGA	1076	1401	1	0
C6orf222	C6orf222_389384_4	GCCCAGCTCCATCTGCAG	236	114	2	0
C6orf223	C6orf223_221416_10	GTCAGAGCATCCAGAAGAAG	0	0	0	0
C6orf223	C6orf223_221416_11	GGCCCACTCCGTTGCTGAA	295	327	0	1
C6orf223	C6orf223_221416_4	GGATGCTCTGACCATCAGTA	125	0	208	0
C6orf223	C6orf223_221416_6	GCTTTCCTATGTCTGGGG	86	41	6916	23
C6orf223	C6orf223_221416_7	GGTGCCTCCAGTTTGAGGG	135	198	12	1530
C6orf223	C6orf223_221416_8	GCTCTGACCATCAGTAAGG	14	96	0	0
C6orf226	C6orf226_441150_1	GGTAACCGAAGCTGAGGCAG	0	33	42	0
C6orf226	C6orf226_441150_2	GCCAGGGTAACCGAAGCTG	155	52	0	0
C6orf226	C6orf226_441150_3_fillup	GCTGCAGGAGCTGCGCCA	0	0	0	0
C6orf226	C6orf226_441150_4_fillup	GGATAGGAACGGCCCCGG	420	413	0	0
C6orf226	C6orf226_441150_6_fillup	GGGACTCAGCCAAAGCCG	2	37	0	0
C6orf226	C6orf226_441150_8_fillup	GGGACGCTGTGGGTTCGCCG	209	193	0	0
C6orf229	C6orf229_101928603_2	GCTGCAAAGTTCCCAGCAGG	17	6	0	110
C6orf229	C6orf229_101928603_3	GCTTGAGCTCTCTTCTCAA	52	7	0	3
C6orf229	C6orf229_101928603_4	GCTGAGACTTATTTTCATG	5460	5335	1	89
C6orf229	C6orf229_101928603_5	GGCTCACTTGTTGCAAGATG	0	0	0	0
C6orf229	C6orf229_101928603_7	GCTGAGTACATGGAAGAAG	10	148	0	0
C6orf229	C6orf229_101928603_8	GAAAATAAGTCTCAGCTGAA	104	99	0	1
C6orf47	C6orf47_57827_1	GGGATCATGTGGATTCAGG	13915	15848	7	553
C6orf47	C6orf47_57827_11	GGCCTCATTGGTTTCCGG	64	0	3	564
C6orf47	C6orf47_57827_14	GTCACTTCCTGAATTCTCCG	0	0	0	0
C6orf47	C6orf47_57827_20	GATAGGCTGGTCCCACTTGA	167	743	0	0
C6orf47	C6orf47_57827_22	GCTTCCGAACCAAGCAAGG	133	523	2	136
C6orf47	C6orf47_57827_26	GCAGCTAGGGAGCAAAAGAA	51	176	0	0
C6orf48	C6orf48_50854_1_fillup	GACCTTCAGGCTGGGAGAGG	387	39	0	0
C6orf48	C6orf48_50854_2_fillup	GGATATGCCCAGCACCAGG	72	11	0	0
C6orf48	C6orf48_50854_3_fillup	GATACTCACCATAGCAAGGA	124	32	0	0
C6orf48	C6orf48_50854_4_fillup	GCAAGGAAGGAGAACAGGCA	0	171	0	0
C6orf48	C6orf48_50854_5_fillup	GGAAAGTTGTAAGTTCTT	38	39	0	0
C6orf48	C6orf48_50854_7_fillup	GAGCAGCTGTCACCTTATTG	0	35	0	0
C6orf52	C6orf52_347744_1	GCTTCACTCTAATAGCAG	60	142	0	0
C6orf52	C6orf52_347744_2	GGCTGTGCAGTGGATGGAAA	1345	2457	2	0
C6orf52	C6orf52_347744_3	GCAGTGGATGGAAATGGAA	44	30	121	1
C6orf52	C6orf52_347744_4	GCTTCACTCTAATAGCAGAG	118	149	0	0
C6orf52	C6orf52_347744_5	GCTTCACTCTAATAGCAGA	141	164	0	0
C6orf52	C6orf52_347744_6	GCGCATACCAGTTGCCATAG	0	0	0	0
C6orf58	C6orf58_352999_1	GGACTCTCCTTCCACAGAG	628	323	133	4
C6orf58	C6orf58_352999_12	GGTCAGCTCAGTGACTACA	197	282	0	3
C6orf58	C6orf58_352999_15	GAATCAACCGCAGCAAGAAA	121	159	0	11
C6orf58	C6orf58_352999_16	GGTTGATTCTGGTGTAATG	0	4	1	154
C6orf58	C6orf58_352999_17	GATCATATGTGCATCTCTG	621	458	3	1108
C6orf58	C6orf58_352999_9	GATTAGCTGATCCAACCCGA	265	132	15	2357
C6orf62	C6orf62_81688_1	GCTCTAGGGAACTTTCCA	177	0	0	2
C6orf62	C6orf62_81688_2	GAGCTTTTACAGAAGGATG	88	262	1	42
C6orf62	C6orf62_81688_3	GCGAGATTCCAGCTATTCCT	382	158	132	17304
C6orf62	C6orf62_81688_4	GGATTTCATTCTTTGGCCT	1930	1561	0	254
C6orf62	C6orf62_81688_5	GATATCAGTCTATGAGAA	289	0	0	0
C6orf62	C6orf62_81688_8	GACTGATATCGAGGAGCA	115	49	0	0
C6orf89	C6orf89_221477_10	GGACATCAGCCTAATGTGA	439	721	0	0
C6orf89	C6orf89_221477_13	GTGCCCAGAAACACCTGA	0	0	0	0
C6orf89	C6orf89_221477_14	GCCCCAAGGAAATTTGAG	86	165	0	0
C6orf89	C6orf89_221477_16	GTACATGTCAGAAAATAA	1	0	0	0
C6orf89	C6orf89_221477_3	GACAGACCGGCCATCAGTG	92	33	1	0
C6orf89	C6orf89_221477_9	GCTCCTGGAAGACGCCCCA	52	179	0	10
C6orf99	C6orf99_100130967_1	GTGCTGAAATCCTGGATGT	0	43	2	0
C6orf99	C6orf99_100130967_2	GCACTACCTGCAGAGTAG	69	74	0	0
C6orf99	C6orf99_100130967_2_fillup	GAACTGTTCACACACTAAA	0	0	0	5
C6orf99	C6orf99_100130967_3	GCACTACCTGCAGAGTAGT	68	123	0	0
C6orf99	C6orf99_100130967_4	GGATGTTGGAGCTGGAAA	2635	1591	0	1
C6orf99	C6orf99_100130967_6_fillup	GTGGAGAGGTATGAAGAACG	1415	1582	0	0
C7	C7_730_2	GTCCTGTGAACCTACAAG	286	69	0	0
C7	C7_730_22	GCCCCTTGGTCAGAATGCAA	516	474	3791	777
C7	C7_730_25	GTAGTCATACAGAGAGGGG	87	117	0	0
C7	C7_730_27	GGCAGTTGACTGGAGAGG	14	13	0	0
C7	C7_730_29	GGTTTATCGATATCACAGGA	529	60	0	0
C7	C7_730_34	GCCATTGCATTCTGACCAAG	193	61	0	0
C7orf25	C7orf25_79020_15	GCAACTACATCTACCACA	97	31	5	1
C7orf25	C7orf25_79020_16	GAAAAGGTGGCATAGAAGG	7	8	0	18
C7orf25	C7orf25_79020_20	GCAACTACATCTACCACAA	542	288	4	89
C7orf25	C7orf25_79020_3	GTTTTCTGCTGATTCCACAA	178	179	389	1704
C7orf25	C7orf25_79020_8	GGTGAAAGCCATTGGCCGGA	22	27	0	0
C7orf25	C7orf25_79020_9	GAACGAATCGCCATAGCCA	2	98	1	0
C7orf26	C7orf26_79034_11	GATGACAGGTCATAGAGCG	18	153	3	0
C7orf26	C7orf26_79034_17	GCTGAAGTAGATGTCCAGG	1	33	59	7455
C7orf26	C7orf26_79034_2	GGGAAAACTGGTCTCCATGG	18	22	0	0
C7orf26	C7orf26_79034_20	GTGGTACAACACCTCCTTGG	0	6	0	0
C7orf26	C7orf26_79034_7	GACACACAGCCACCGCCA	7	0	0	0
C7orf26	C7orf26_79034_8	GAACTCCTCCAGCAGCTCCA	110	86	0	8
C7orf31	C7orf31_136895_21	GAGGTCCTCAGGTGACGTGA	99	0	0	0
C7orf31	C7orf31_136895_31	GTCCTTTGCCCATGACACG	79	343	2	39
C7orf31	C7orf31_136895_34	GCTTTCTTCTTTGAATCCAT	65	21	0	0
C7orf31	C7orf31_136895_38	GAACTGATTGATATTCCCA	80	188	1	20
C7orf31	C7orf31_136895_5	GGGCTTTAATGCCCGTGTAG	324	417	1	11
C7orf31	C7orf31_136895_9	GTGTACGAAGTGAGCCAGT	70	144	0	0
C7orf33	C7orf33_202865_10	GGAGGGCTTCACATTCACAT	73	3	0	0
C7orf33	C7orf33_202865_2	GGATTGACCTTCGCCTGAGT	363	215	0	0
C7orf33	C7orf33_202865_4	GGGCTTCACATTCACATTG	0	0	17	2229
C7orf33	C7orf33_202865_6	GCTGTTTGGGTCCACGTTA	95	347	0	0
C7orf33	C7orf33_202865_7	GACCTTCGCCTGAGTGGGA	76	0	0	25
C7orf33	C7orf33_202865_8	GTTTGGGTCCACGTTAGGGG	1	67	1	47
C7orf43	C7orf43_55262_1	GGGCAGTCTATCCAGTGAAA	101	152	1	1
C7orf43	C7orf43_55262_14	GTACAGATGGTTGCGCCG	89	0	57	0
C7orf43	C7orf43_55262_17	GAGATGCCGGCAGTTCACTG	0	0	0	75
C7orf43	C7orf43_55262_2	GCTGAACAGCTCCTCTCAGG	21	9	0	0
C7orf43	C7orf43_55262_23	GAGGATTCGGATATCCCAGA	20	9	0	0
C7orf43	C7orf43_55262_8	GATGGAGATTTCCTCCTGAG	18	23	0	13
C7orf49	C7orf49_78996_1	GACTGTGTACTGCATGAATG	414	383	2	87
C7orf49	C7orf49_78996_1_fillup	GGCCTCAGCCCTTCCCAG	163	111	0	9
C7orf49	C7orf49_78996_2	GTACACAGTCCTTGTCGCA	112	27	0	0
C7orf49	C7orf49_78996_2_fillup	GGAGCCCTGAGGAGGAGG	111	6	0	0
C7orf49	C7orf49_78996_3	GAGATAGTTGATGTTGCTCT	0	6	1	103
C7orf49	C7orf49_78996_3_fillup	GTTCTGGGAGCAGCAGTG	106	75	0	0
C7orf50	C7orf50_84310_1	GAGGCTGCACCAAGTGGCGA	671	27	38	325
C7orf50	C7orf50_84310_2	GAGCCAGAGCTGTCCCCAG	55	0	0	0
C7orf50	C7orf50_84310_3	GGAGCAGAGGGTCCTGGAA	95	0	0	2
C7orf50	C7orf50_84310_4	GCTGTCCCCAGAGGAGCAG	11	46	0	3
C7orf50	C7orf50_84310_5	GAGGAGAGGCAGCGTCTG	90	141	0	0
C7orf50	C7orf50_84310_6	GGAACGGAAGAAAGAGGAG	290	11	1	0
C7orf57	C7orf57_136288_1	GAGCGCTTCACTGGGACG	0	0	0	0
C7orf57	C7orf57_136288_10	GTGGATATACCAGTCTGGCA	1	0	0	13
C7orf57	C7orf57_136288_11	GTGAAGCTCGCGAAACAAGG	0	0	0	0
C7orf57	C7orf57_136288_2	GAGCCTTTCCTGGTTCCAG	327	271	0	0
C7orf57	C7orf57_136288_3	GGCTGTCGGTGGCTTGCTG	53	296	0	25
C7orf57	C7orf57_136288_8	GAAGCGCTCTGAGAAGGCCG	0	0	0	0
C7orf61	C7orf61_402573_1	GAAACACTCATTGAAGAAGA	2	0	0	1
C7orf61	C7orf61_402573_10	GACTACAGAGGAGACCGAGG	28	0	7	773
C7orf61	C7orf61_402573_2	GATGGAGAAGACTCTCCAGG	0	0	0	0
C7orf61	C7orf61_402573_3	GTAGTCTTGGCCAACACGCA	0	144	1	5
C7orf61	C7orf61_402573_5	GTGTTGGCCAAGACTACAG	0	0	0	0
C7orf61	C7orf61_402573_6	GTTGGTCGAGCTCCCAAAAG	0	0	0	0
C7orf65	C7orf65_401335_1	GAAGTGTTCAGAGCCTGCTG	1013	685	0	0
C7orf65	C7orf65_401335_2	GGTGAATAGCTGTGTGGCCT	217	25	0	0
C7orf65	C7orf65_401335_3	GCTGATGCTGAGTCTTTCAG	1116	705	0	181
C7orf65	C7orf65_401335_4	GAAGTGTTCAGAGCCTGCT	1131	746	0	0
C7orf65	C7orf65_401335_5	GGAGCTGCTATTTCTGTTCA	171	345	0	26
C7orf65	C7orf65_401335_6_fillup	GCACCAACAGAGTCAACAGA	0	115	0	0
C7orf66	C7orf66_154907_2	GAGAAGGCATGACATTTG	258	293	0	8
C7orf66	C7orf66_154907_2_fillup	GGGCATAAAAACACTTGAGA	1	0	0	0
C7orf66	C7orf66_154907_4_fillup	GTGAAAGGTGCATATCTA	50	21	0	0
C7orf66	C7orf66_154907_5_fillup	GCTCAATATCGTCACATGA	61	11	0	129
C7orf66	C7orf66_154907_6_fillup	GCTGTGATGACACCCAGTGA	182	585	2	12
C7orf69	C7orf69_80099_3	GGTGAAAGGCACTTCTTACA	0	0	0	0
C7orf69	C7orf69_80099_4	GAAAGGCACTTCTTACATGG	0	0	0	0
C7orf69	C7orf69_80099_5	GGTTCATGGTGGGAGGTGAA	0	0	0	0
C7orf69	C7orf69_80099_6	GAGGCCTCCCAAGTCATG	3	0	0	0
C7orf69	C7orf69_80099_7	GGGAGGCCTCAGGTTCATGG	0	0	0	1
C7orf69	C7orf69_80099_8	GGCACTTCTTACATGGTGG	0	0	0	0
C7orf71	C7orf71_285941_1	GATCAAGGCGTAGGCAGGGT	0	0	0	0
C7orf71	C7orf71_285941_2	GGGTATAAATCATGAGCT	632	1632	0	0
C7orf71	C7orf71_285941_3	GCTACCTGCAAGCCAGGGAG	5	12	0	0
C7orf71	C7orf71_285941_3_fillup	GGCAGGGTTGGCTTCCCCG	227	9	0	1
C7orf71	C7orf71_285941_4	GAAGTCCAAGATCAAGGCGT	0	0	0	0
C7orf71	C7orf71_285941_6	GAGGACACAGAGACAAGG	29	0	0	0
C8A	C8A_731_14	GTGTAAGGCAAGCACAGTG	0	0	0	36
C8A	C8A_731_16	GCTGAGCAACTGGTCAGAG	1362	2048	1	0
C8A	C8A_731_17	GGTCTCCATTACACACAAGG	44	55	0	0
C8A	C8A_731_21	GCATTATCATAAAACTCTG	75	277	1	3
C8A	C8A_731_24	GATCACAGAAGGCAGCCTTG	135	272	96	4
C8A	C8A_731_34	GGAGATTCCAGTATCTGCCA	955	548	0	1
C8B	C8B_732_12	GGTTCCCCATGGAACTGAGA	6	37	0	0
C8B	C8B_732_17	GCAGACTTCTTTGCAATG	4	0	0	1
C8B	C8B_732_25	GTTGACTGCATTTGACCCAA	843	672	2294	21
C8B	C8B_732_28	GCTAAGAGCAGACAGATG	32	49	0	0
C8B	C8B_732_3	GGGGTCACATGTGGTCCAAG	113	4	67	8317
C8B	C8B_732_30	GAAGTTGCACGGTTCCCCA	209	1	0	0
C8G	C8G_733_12	GCCGTTTCCTGCAGGAGCA	240	400	1	92
C8G	C8G_733_3	GGGAGCCACATGCAGTGTGG	1	60	1	42
C8G	C8G_733_4	GGCAGGTGCGCCAGCTCTA	1	0	0	0
C8G	C8G_733_6	GGAAGGTACTGACAGCCA	0	0	0	77
C8G	C8G_733_7	GGGGAGCCACATGCAGTG	22	33	5697	11924
C8G	C8G_733_9	GCGGAGCCCACAGCCACA	0	0	0	0
C8orf31	C8orf31_286122_1	GGGAGACCTCTGCAATGCGG	593	309	3	66
C8orf31	C8orf31_286122_2	GAGATCTGGGAGTCCACAA	16	31	0	62
C8orf31	C8orf31_286122_2_fillup	GAATTGCAGGAATTCTGGTG	4	0	0	0
C8orf31	C8orf31_286122_3_fillup	GAAACTTACAAGTGCCGTTG	330	30	0	0
C8orf31	C8orf31_286122_4_fillup	GCTGTACGCACAGGGCCCAG	97	62	0	5
C8orf31	C8orf31_286122_6_fillup	GCACGAGACCACGCTGCAGG	278	209	0	7
C8orf33	C8orf33_65265_10	GGGCCTCTGTGGCAAATGG	0	0	0	2
C8orf33	C8orf33_65265_3	GAAGTTCCCCTAAGCGCTG	320	723	86	9912
C8orf33	C8orf33_65265_4	GACTCCAGAGCGCACCCGT	907	133	0	0
C8orf33	C8orf33_65265_6	GTGGCAAATGGAGGCGAGA	27	0	0	0
C8orf33	C8orf33_65265_8	GGGCAGAGACAGACAGTGGA	2	44	0	0
C8orf33	C8orf33_65265_9	GAGTCAGCGTTACTGCACGT	0	1	0	0
C8orf34	C8orf34_116328_1	GGTCAGTAGAGCATCCAAAG	560	921	0	0
C8orf34	C8orf34_116328_10	GCGGTCCCATCTGTTCCCCA	3	1	0	0
C8orf34	C8orf34_116328_18	GTCTAAACAAGGGAACCG	0	0	0	0
C8orf34	C8orf34_116328_19	GAATCCAAAGGAACAAGA	62	84	3	77
C8orf34	C8orf34_116328_5	GAGAAATATTAGACACAGCA	103	608	0	2
C8orf34	C8orf34_116328_7	GATTCAATTCATCAAAATCA	68	14	17	61
C8orf37	C8orf37_157657_1	GCAGTCCGGTGTACCTTGG	193	12	0	0
C8orf37	C8orf37_157657_2	GTTGCAGTCCGGTGTACCT	0	0	0	0
C8orf37	C8orf37_157657_3	GCGACCGGAACCAAGCCA	350	872	1	1
C8orf37	C8orf37_157657_4	GAGCTTCCATTGAAGGCCT	149	13	0	0
C8orf37	C8orf37_157657_6	GGTATGGTCGAGCAGCCCAA	9	0	0	44
C8orf37	C8orf37_157657_7	GACCATACCCCGTCTTAGA	0	1	0	0
C8orf44	C8orf44_56260_1	GAAAGTGTGGGAATGGGGAT	66	73	0	0
C8orf44	C8orf44_56260_2	GAGGGAAAGTGTGGGAAT	952	772	0	40
C8orf44	C8orf44_56260_3	GAGGGAAAGTGTGGGAATG	871	711	1	38
C8orf44	C8orf44_56260_4	GTGTGGGAATGGGGATAG	370	22	0	0
C8orf44	C8orf44_56260_5	GAAACCAGCCTGGCCAACA	0	0	0	0
C8orf44	C8orf44_56260_6	GCCTCCCATGAGGGAAAGTG	7	112	0	1
C8orf46	C8orf46_254778_1	GTGTGGGAATCGAGCATA	0	0	0	0
C8orf46	C8orf46_254778_1_fillup	GTCGCCTCCAATGAGGCAG	0	0	0	0
C8orf46	C8orf46_254778_2_fillup	GGGTCCCTGCGGTCTCCG	0	0	0	0
C8orf46	C8orf46_254778_3_fillup	GGCAGGTGGTGATCGAGT	52	17	0	0
C8orf46	C8orf46_254778_5_fillup	GGAGCCGCCCAAACCTGCGG	0	0	0	0
C8orf46	C8orf46_254778_6_fillup	GGAGCTGCTGCCCCACCG	0	0	1	27
C8orf48	C8orf48_157773_1	GGAAAAGCAGACTCCAAGCT	503	369	0	0
C8orf48	C8orf48_157773_10	GCTCATTCAGCTCCTCTGG	34	235	0	28
C8orf48	C8orf48_157773_11	GTTTGCTCCCAGAGGTCAG	0	0	0	0
C8orf48	C8orf48_157773_3	GCATCTTGGATTGGATGTAG	1276	933	0	29
C8orf48	C8orf48_157773_6	GGAAGTTTGGTGTCTGGT	0	1	0	0
C8orf48	C8orf48_157773_9	GACTCCAAGCTTGGAACA	206	249	0	0
C8orf58	C8orf58_541565_11	GGAGGCAGACACAGACCTAG	5	250	0	0
C8orf58	C8orf58_541565_21	GGGCAACAGGAGTCCATGG	6	0	0	0
C8orf58	C8orf58_541565_4	GAGTCACCAGCACCTACAGA	4	17	0	0
C8orf58	C8orf58_541565_5	GAGGCAGGCCTGGAAGAAG	370	149	0	0
C8orf58	C8orf58_541565_7	GAGAGAGGTGACAAGTTCAG	24	52	0	0
C8orf58	C8orf58_541565_8	GTTCAGAGGTGTCGGCAGGG	15	0	3	0
C8orf74	C8orf74_203076_1	GAACAGAGAGACTCCCGG	140	234	0	0
C8orf74	C8orf74_203076_11	GTGGTGGAAGTAGTCACAG	0	0	0	0
C8orf74	C8orf74_203076_15	GTGGGCAAAGGCTTCCCAT	1	0	0	0
C8orf74	C8orf74_203076_18	GTGGTGGAAGTAGTCACAGA	101	26	0	0
C8orf74	C8orf74_203076_3	GAGGCTGTGACGATCCTG	215	207	0	0
C8orf74	C8orf74_203076_7	GAGCTGCTAAGGGAAACCAA	92	219	27	214
C8orf76	C8orf76_84933_1	GACTCTCAAGAAATTCAA	56	66	18	0
C8orf76	C8orf76_84933_1_fillup	GAGGAGAGGCCGGAGCGG	520	693	0	0
C8orf76	C8orf76_84933_2_fillup	GGCGCAGTAGGACGCGGG	28	8	0	1
C8orf82	C8orf82_414919_1	GAAGGTGACCAGGAACTG	4	12	0	9
C8orf82	C8orf82_414919_2	GGTGATGAAATTCTTCATTT	6	0	0	0
C8orf82	C8orf82_414919_3_fillup	GGGCCAGAGTCCGGAGCCG	0	30	0	0
C8orf82	C8orf82_414919_4_fillup	GCAGTAGGAGAGGCGCGG	68	6	0	0
C8orf82	C8orf82_414919_5_fillup	GCGAGTATTTCTACTACG	289	41	10	0
C8orf82	C8orf82_414919_6_fillup	GGGTCCGGAGCGTCCCGCA	239	246	0	1
C8orf86	C8orf86_389649_1	GTAGAAGTGGCTGTGCTCG	14	0	0	0
C8orf86	C8orf86_389649_11	GGAAGCTGGCTGAGGAGCTT	0	4	0	2
C8orf86	C8orf86_389649_3	GGGACAGAAGGGAAGGAA	2	18	0	0
C8orf86	C8orf86_389649_4	GGGACAGAAGGGAAGGAAA	3	20	0	0
C8orf86	C8orf86_389649_6	GCCAAGTTTGGGACAGAA	0	0	0	0
C8orf86	C8orf86_389649_8	GCCTCCACCAAGGCTGCTG	66	320	2	152
C8orf87	C8orf87_389676_1	GTGTGTCGAGAGACACAG	13	0	0	0
C8orf87	C8orf87_389676_1_fillup	GTGTCTTCAGAGCCCATCAG	0	82	3	194
C8orf87	C8orf87_389676_3	GGTGTGATGAGAGGCATGGA	124	149	1	350
C8orf87	C8orf87_389676_4	GTGGTCAACTGGAGAGTCA	99	72	1188	248
C8orf87	C8orf87_389676_4_fillup	GGCAGAGCCCATCCTCGGG	696	352	0	0
C8orf87	C8orf87_389676_5_fillup	GCGGCAGATATTCTTTCCAA	953	1437	0	47
C8orf88	C8orf88_100127983_1	GGAATGCAAGCCTTTTCTCA	2	39	37	0
C8orf88	C8orf88_100127983_1_fillup	GCAGTCTCCAGTTAAGAA	9	240	3	929
C8orf88	C8orf88_100127983_2	GTATGCACTGAGTGTTGCA	541	1136	0	0
C8orf88	C8orf88_100127983_2_fillup	GTTTAACAGTGTAAGACGAA	15	25	1	124
C9	C9_735_10	GAGGATGCTGAGGATGACTG	5	42	57	7359
C9	C9_735_11	GCCATGTAAAGAAATTGAGG	40	67	0	8
C9	C9_735_12	GAGCCCTGTGAGGATGCTG	229	77	0	0
C9	C9_735_16	GTAGAACTCATTGTCAAA	78	62	0	0
C9	C9_735_17	GTTTCGTTCAAGAAGCATTG	1114	278	257	4
C9	C9_735_22	GTAATGGTGACAATGACTG	40	130	0	0
C9orf116	C9orf116_138162_1	GGTTACTGGTCCTGTACA	2	223	0	0
C9orf116	C9orf116_138162_2	GCAGGTTCAACAACCCGGGG	1570	556	0	0
C9orf116	C9orf116_138162_2_fillup	GCCTGTGGCGCCCAAGGCCA	0	0	0	73
C9orf116	C9orf116_138162_3	GTACACGGAGACAGCCTTCT	5514	6385	27	4986
C9orf116	C9orf116_138162_4	GGACCAGTAACCAGGCTTA	631	76	1	246
C9orf116	C9orf116_138162_4_fillup	GGGCAGGTTCAACAACCCG	114	164	0	45
C9orf129	C9orf129_445577_1	GAGAGGTGCTGGCTCAGAG	0	0	0	0
C9orf129	C9orf129_445577_2	GCACACGCCGCTGTATGAG	451	36	2	24
C9orf129	C9orf129_445577_5	GGCGTGTGCTTCCCTTCGTG	646	517	0	0
C9orf129	C9orf129_445577_6	GCTCGTGTCCAAAGTGAG	34	446	0	0
C9orf129	C9orf129_445577_7	GGCAAGGACCGCTCATACAG	0	0	0	0
C9orf129	C9orf129_445577_9	GGAATGTTGAGCATCTGAGG	4	0	0	3
C9orf131	C9orf131_138724_1	GAGGCACAAGATAGCATCA	66	4	0	0
C9orf131	C9orf131_138724_19	GGCCCTCAGAACCACAGGA	3	5	0	0
C9orf131	C9orf131_138724_20	GGTGATCAAGGAAGGCCACA	2	2	0	3
C9orf131	C9orf131_138724_33	GTATCCCTATAGCCTTGAGG	0	32	0	0
C9orf131	C9orf131_138724_36	GAATCTGGAAGATGGGGA	185	127	1	0
C9orf131	C9orf131_138724_8	GGAGTAGTGATGAGACAGA	162	4	600	2
C9orf135	C9orf135_138255_1	GAGCAAGGCTTTATTGAATG	337	806	1	5
C9orf135	C9orf135_138255_2	GGGAAAAGCTTCTCTGTCA	8	30	0	1
C9orf135	C9orf135_138255_4	GTATTTCTTGTGATGGGAG	0	0	0	0
C9orf135	C9orf135_138255_5	GGGTTGAAATGAAGAGCA	327	192	0	0
C9orf135	C9orf135_138255_6	GACAGAGAAGCTTTTCCCAA	1734	1443	0	45
C9orf135	C9orf135_138255_7	GCGCTCCACCAAGTCCGG	0	0	0	0
C9orf139	C9orf139_401563_11	GAGATCTCCAGGACGTCT	0	0	0	2
C9orf139	C9orf139_401563_12	GTTGGGTGAAGAGGCTGATG	132	49	0	0
C9orf139	C9orf139_401563_2	GGCAGGCTCTGGCACCAG	2	30	1	82
C9orf139	C9orf139_401563_4	GGCAGTTCCTGCAGGAAGG	0	0	0	0
C9orf139	C9orf139_401563_5	GTGCAGCAGAGTGGCAACG	57	224	0	0
C9orf139	C9orf139_401563_6	GGCAACGTGGTTGGGTGAAG	0	0	0	0
C9orf152	C9orf152_401546_10	GATTCTGAGGTGGAGGGG	278	45	0	0
C9orf152	C9orf152_401546_3	GCTCACTGTCCCTGGAAG	0	0	0	0
C9orf152	C9orf152_401546_5	GGAAGAGGCAGATTCTGAGG	0	0	0	0
C9orf152	C9orf152_401546_6	GGCTTGAAGAGGCAGCAG	0	3	0	0
C9orf152	C9orf152_401546_8	GCTGCCAGAAGTGGGGCA	57	69	3	30
C9orf152	C9orf152_401546_9	GGCAGATTCTGAGGTGGAG	58	31	4	874
C9orf16	C9orf16_79095_1_fillup	GGAGCGGAAGGCGAGGAGGA	0	0	0	0
C9orf16	C9orf16_79095_3_fillup	GATGCCGGTGGAGGCGGGAG	0	0	0	0
C9orf16	C9orf16_79095_4_fillup	GGACTCCAGCAGCTCCTGG	6023	3362	0	0
C9orf16	C9orf16_79095_5_fillup	GGTCATTCTTCTCCTCCAGG	2124	1572	3	0
C9orf16	C9orf16_79095_6_fillup	GGAGTTCCAGCAGCAGCTCG	87	4	0	0
C9orf16	C9orf16_79095_7_fillup	GGAGACCTGGGGATGCCGG	46	2	0	0
C9orf163	C9orf163_158055_1	GAGCTTCAGTCCGGCTGACG	0	0	0	0
C9orf163	C9orf163_158055_1_fillup	GGAGCAGCAGAGGAAGGCCG	4	54	0	0
C9orf163	C9orf163_158055_2	GGAAGGAGCAGCAGAGGA	0	23	0	65
C9orf163	C9orf163_158055_3_fillup	GCAAGGGCAGGGAAGAGCCG	0	0	0	0
C9orf163	C9orf163_158055_5_fillup	GGGTGGCTCCCACCCAGGG	343	166	0	0
C9orf163	C9orf163_158055_9_fillup	GGAGGCTGAGCTCCCAGCAG	0	0	0	0
C9orf170	C9orf170_401535_1	GAACTGGCGGACAGAGGAAA	7	66	0	3
C9orf170	C9orf170_401535_2	GAACTGGCGGACAGAGGAA	12	41	0	0
C9orf170	C9orf170_401535_3	GTCCGCCAGTTCTCCCACT	484	501	0	0
C9orf170	C9orf170_401535_3_fillup	GGGGAGCTCTGCTGACGCCG	8	0	0	0
C9orf170	C9orf170_401535_5_fillup	GGAGTCGGAAGCCCAGAT	54	81	0	0
C9orf170	C9orf170_401535_7_fillup	GGGCCGAGTGGGAGAACTGG	0	2	0	0
C9orf24	C9orf24_84688_1_fillup	GGGATCCACATGTCGCTCCA	1	1	8	0
C9orf24	C9orf24_84688_10_fillup	GGGTCCACGCACCCGCATCG	381	155	0	0
C9orf24	C9orf24_84688_2_fillup	GCGGAACCAGCAGCTGCCG	0	15	5	367
C9orf24	C9orf24_84688_3_fillup	GGATATGGGTAGTATGACGG	0	0	0	0
C9orf24	C9orf24_84688_7_fillup	GCATCGGGGCGTGATCCG	322	1298	4	653
C9orf24	C9orf24_84688_8_fillup	GAGCCGCTCCGGCCTAGGA	0	0	0	0
C9orf3	C9orf3_84909_1	GAATCTGTTTCCATCCTCG	509	409	0	64
C9orf3	C9orf3_84909_14	GAAAGTCAAGTCATTGAG	158	72	0	0
C9orf3	C9orf3_84909_17	GGGATCTCCCATAAACAACA	1281	1382	0	1
C9orf3	C9orf3_84909_2	GATCCCACAGTATAAACACA	88	95	0	0
C9orf3	C9orf3_84909_7	GGTACAAAACTAAACCTGAA	0	0	0	0
C9orf3	C9orf3_84909_8	GACCATAGTGCTTTTCCTCG	28	60	0	29
C9orf40	C9orf40_55071_1	GAAAGCGCAAAATCGACGCA	7	32	0	0
C9orf40	C9orf40_55071_10_fillup	GCTTGCTGGGCGAAGCCGA	0	0	0	0
C9orf40	C9orf40_55071_2	GCGCTTTCGGTGCTGCTCT	111	50	0	9
C9orf40	C9orf40_55071_3	GCGTCGATTTTGCGCTTT	446	133	0	0
C9orf40	C9orf40_55071_3_fillup	GGGGACAACAGCGCCCCGAG	96	147	0	0
C9orf40	C9orf40_55071_9_fillup	GGTGCTGCTCTGGGACGCCG	35	103	0	0
C9orf43	C9orf43_257169_13	GTCCGCAGGAACACGAGT	0	0	0	0
C9orf43	C9orf43_257169_15	GTTCAGACAATTGCACTG	86	0	0	0
C9orf43	C9orf43_257169_18	GCTTCGGATTGAGCCCAGAG	1834	1038	0	1
C9orf43	C9orf43_257169_2	GAACACGAGTAGGAACACCA	54	0	175	965
C9orf43	C9orf43_257169_3	GAGTTTTGCAGGATGAGCCG	22	21	0	10
C9orf43	C9orf43_257169_7	GAGGATGGCCCCTCTCAATG	5800	6246	1	2
C9orf47	C9orf47_286223_1	GACCCAGCGGGAACAGGCT	40	78	0	0
C9orf47	C9orf47_286223_3	GTTCCAAGCCTGTTCCCGCT	100	22	0	0
C9orf47	C9orf47_286223_4	GGCTTGGAACCAGGTCCG	88	40	0	0
C9orf47	C9orf47_286223_5	GGGCCGATTCTTAATAGG	3	43	0	0
C9orf47	C9orf47_286223_6	GTTTGGGCCGATTCTTAAT	669	269	0	0
C9orf47	C9orf47_286223_7	GACAGCGAGGGTTTGTTT	0	6	0	0
C9orf50	C9orf50_375759_10	GCTGGGGAGGAGCTCTCCT	9	3	0	0
C9orf50	C9orf50_375759_11	GTTCATTCCTCCCAGACCTG	58	407	0	0
C9orf50	C9orf50_375759_2	GGGGAGGAGCTCTCCTAGGA	3	1	0	0
C9orf50	C9orf50_375759_3	GGAGCTGGTGCAGGAACTCA	0	0	0	0
C9orf50	C9orf50_375759_5	GGAACTCACGGAACCTGCTG	882	587	1	307
C9orf50	C9orf50_375759_7	GTGTATTAGAGCACTGCCCA	113	8	3	327
C9orf57	C9orf57_138240_1	GTTATCTTATTCGGCCGCTT	26	13	0	0
C9orf57	C9orf57_138240_2	GAATAAGATAACACCTAAG	29	15	0	0
C9orf57	C9orf57_138240_2_fillup	GCTTGGAAATCAGAATGAGA	91	59	0	0
C9orf57	C9orf57_138240_3	GTTATCTTATTCCGCCTCTT	2841	1256	342	845
C9orf57	C9orf57_138240_4	GGTCAGTACTGGAAAGAAG	72	25	0	0
C9orf57	C9orf57_138240_5	GGAATAAGATAACACCTAAG	98	1	3	423
C9orf62	C9orf62_157927_1	GGCCTGTCTGGAACCCAGGA	7	26	7	575
C9orf62	C9orf62_157927_1_fillup	GAAACCAACCCCATTGGGG	32	26	0	0
C9orf62	C9orf62_157927_2	GACCCAGGCGTCAGCACAG	37	87	0	0
C9orf62	C9orf62_157927_2_fillup	GGTCACGCACCTCCAGCAG	581	1062	37	566
C9orf62	C9orf62_157927_7_fillup	GGCCACAGGAAGGACACTG	66	90	0	5
C9orf62	C9orf62_157927_8_fillup	GGCCTGGCGGAGTTCCAGG	5	7	0	0
C9orf64	C9orf64_84267_1	GTTTTCTGCAATGAATTTAG	1374	2348	0	4
C9orf64	C9orf64_84267_11	GAGCACAAGTGTGTGGTG	0	0	0	0
C9orf64	C9orf64_84267_3	GGTCACTGTCGCGTAGTACG	0	0	0	0
C9orf64	C9orf64_84267_5	GTGTGTGGTGAGGTACAGA	53	140	0	0
C9orf64	C9orf64_84267_6	GATGCCTCTCTTCTACTAA	322	653	1	2
C9orf64	C9orf64_84267_8	GTGTGTGGTGAGGTACAG	0	0	0	0
C9orf66	C9orf66_157983_1	GAGCACCGAGATTCTTGGGG	1	0	1	0
C9orf66	C9orf66_157983_2	GATCTTGAGCGCGAACGCG	78	124	8	1167
C9orf66	C9orf66_157983_3	GCCCTCCAGGTTCTTACAGG	0	0	0	0
C9orf66	C9orf66_157983_4	GAAGGGTGATAGGCGCCT	362	19	0	0
C9orf66	C9orf66_157983_5	GAAGCGGAGCTTCGCTGCA	74	0	0	0
C9orf66	C9orf66_157983_7	GGAGCACCGAGATTCTTG	117	196	0	0
C9orf72	C9orf72_203228_10	GGAGAAGTGATTCCTGTAA	965	465	2	551
C9orf72	C9orf72_203228_12	GAACAGGTACTTCTCAGTGA	76	1	0	0
C9orf72	C9orf72_203228_2	GGATTTCTCCATTTAGAGTG	57	263	607	34
C9orf72	C9orf72_203228_3	GAAACTAAGTTCTGTCTG	0	1	0	12
C9orf72	C9orf72_203228_7	GGAAGAATATGGATGCATA	307	19	1	1
C9orf72	C9orf72_203228_9	GTCCAGAAGATTATCTTAGA	0	0	0	0
C9orf78	C9orf78_51759_11	GTCTGCATCCTCATCCCTT	127	231	0	0
C9orf78	C9orf78_51759_12	GGTGGGAGAGAAGGTACAAG	41	424	0	0
C9orf78	C9orf78_51759_13	GTTAAGCCAAAGAATGCAG	0	0	0	4
C9orf78	C9orf78_51759_2	GAGACAGAGCTAAAGAAG	0	0	0	0
C9orf78	C9orf78_51759_4	GAGCTAAAGAAGAGGAAA	21	30	0	0
C9orf78	C9orf78_51759_9	GGTGGATATGAAGAAACTGA	0	0	0	0
C9orf84	C9orf84_158401_4	GCATGGAATTGAGGATATCG	0	0	2	0
C9orf84	C9orf84_158401_5	GATCCTCTTTTAGATTTCAA	176	181	25	32
C9orf84	C9orf84_158401_6	GAATGGTCAAAATCTCTG	13	8	0	0
C9orf84	C9orf84_158401_7	GAGAGTAGGCAAAGTTGGT	193	333	0	47
C9orf84	C9orf84_158401_8	GTTGGCATGTTAGGAATAG	49	420	0	294
C9orf84	C9orf84_158401_9	GTCCTTTGAAATCTAAAAG	0	0	0	0
C9orf85	C9orf85_138241_1	GCTGTAAAGAAGTTCTTGAG	829	967	4	166
C9orf85	C9orf85_138241_1_fillup	GAGCTCCCAGAAAGGCAACG	463	68	1	0
C9orf85	C9orf85_138241_2	GTTTACAAAAGACAGTGA	137	343	0	0
C9orf85	C9orf85_138241_2_fillup	GATAAAAGTGTGCAGACCA	186	222	0	0
C9orf85	C9orf85_138241_3_fillup	GGCGATGAGCTCCCAGAA	171	141	0	3
C9orf92	C9orf92_100129385_1	GGCTCGTTTTCAGAGAACAA	33	162	0	10
C9orf92	C9orf92_100129385_1_fillup	GCAACCATCCCCAACAGGGA	239	249	0	40
C9orf92	C9orf92_100129385_2	GTTTTCAGAGAACAAAGGAG	213	209	0	0
C9orf92	C9orf92_100129385_2_fillup	GGAAAATGCTGCACTGTGCA	0	0	0	33
C9orf92	C9orf92_100129385_3	GAGCCATCTCGCGTCTAGCT	585	512	0	0
C9orf92	C9orf92_100129385_4	GCCATCTCGCGTCTAGCTG	90	30	0	1
CA1	CA1_759_1_fillup	GTTACACTCTCATAAAGAGG	483	210	3	69
CA1	CA1_759_10_fillup	GCATGGTTCAGAACATACAG	1853	777	753	475
CA1	CA1_759_2_fillup	GGGTAGGTCCAGAAATCCA	12	26	0	76
CA1	CA1_759_6_fillup	GGAGTCAAATATTCTGCCG	91	0	331	1041
CA1	CA1_759_7_fillup	GAGGATGAGTCAGAGAGCCA	93	11	0	89
CA1	CA1_759_9_fillup	GACACTAATAGGTTTCAGAG	58	40	2	56
CA10	CA10_56934_11	GAAGGCCTGTCCATTGAGG	524	389	0	0
CA10	CA10_56934_23	GAGTGAGGACAGCCAAGGGT	407	244	0	1
CA10	CA10_56934_24	GGACAGGCCTTCTCTGGGG	53	288	0	0
CA10	CA10_56934_26	GGCTGGTGGGCATACAAGG	251	125	0	0
CA10	CA10_56934_31	GACACCTCTTCGCATCAACA	1894	1185	3	349
CA10	CA10_56934_7	GGTGGGCATACAAGGAGG	286	157	18	0
CA11	CA11_770_13	GAGGACTGGTGGAGCTACA	3387	2747	7	419
CA11	CA11_770_16	GCATTCACCAGGCCCCAGAA	16	0	0	0
CA11	CA11_770_19	GTCGGTGGCTGTAAAGGAG	0	59	0	0
CA11	CA11_770_20	GAACATCAGATCAACCACCA	243	172	0	176
CA11	CA11_770_22	GCTGTTTGGAGCTCGCGA	2330	2320	433	19280
CA11	CA11_770_7	GCTACAAGGATAATCTCCA	2017	2808	0	100
CA12	CA12_771_1	GTGCTGGCGTCAGGATAA	0	0	0	0
CA12	CA12_771_2	GGCACTGTAGCGAGACTGG	264	273	0	214
CA12	CA12_771_3	GATAAAGGTCTGAGTTATAA	811	688	0	0
CA12	CA12_771_4	GCCCTGGATGTGCATGTCCG	2055	1530	0	2
CA12	CA12_771_6_fillup	GGGAACCCGAATGACCCGCA	591	591	0	1
CA12	CA12_771_7_fillup	GAAGATCTTGTCATAGGA	282	274	112	1344
CA13	CA13_377677_1	GCTGATCACCATCAGCAATA	89	34	0	0
CA13	CA13_377677_2	GATGATTTTAGCTGAGCTT	2090	2162	0	0
CA13	CA13_377677_3	GGGTCATACTTGATACTAAG	764	656	6	239
CA13	CA13_377677_4	GCTAAAATCATCAGCAACAG	46	48	0	50
CA13	CA13_377677_5	GGCTCCGAGCACATAGTAGA	329	140	5	998
CA13	CA13_377677_8	GGCAGGTTCACCTTCACTG	324	151	1	0
CA14	CA14_23632_10	GTTGTGCAGGTCCAAAGGCT	20	1	0	0
CA14	CA14_23632_11	GGGGTCAGAAAGGATCCCCA	416	1111	34	28
CA14	CA14_23632_13	GCTTGAGTGAGGCTGCTGAG	127	27	0	0
CA14	CA14_23632_19	GAGTCATAATGTACAATG	0	14	0	3
CA14	CA14_23632_21	GGGTCAGAAAGGATCCCCAG	16	44	0	0
CA14	CA14_23632_7	GCTGCAGAGCAGGCAAATCA	71	5	0	0
CA2	CA2_760_1	GATCATAGGAAACAGACA	1180	1184	139	2367
CA2	CA2_760_2	GACAGGGGCTTCAGGGAA	427	767	0	0
CA2	CA2_760_5	GAAAGCATGACCATTGTTG	378	1321	42	5306
CA2	CA2_760_7	GAGTGTCGATGTCAACAG	104	270	5	97
CA2	CA2_760_8	GATCATAGGAAACAGACAG	1221	1237	140	2418
CA2	CA2_760_9	GATCAAGCAACTTCCCTG	261	813	2	180
CA3	CA3_761_10	GTCGGTAGGGTCCAGGGAG	0	0	0	0
CA3	CA3_761_16	GGATGGAGTCAAGTATGCAG	1216	558	0	43
CA3	CA3_761_3	GTATCATCAAATACAACT	76	116	1	143
CA3	CA3_761_4	GCCAGTTTCATCTTCACTG	62	74	0	0
CA3	CA3_761_6	GAAACTGGCGAAGTCGGTA	433	634	0	0
CA3	CA3_761_8	GGTCTTCCCATTATTCAGGA	2742	4052	17	1294
CA4	CA4_762_19	GAAAGAGAAGGGGACATCG	3	68	0	466
CA4	CA4_762_2	GGCAAAGTGCTCCCCATCG	152	5	0	50
CA4	CA4_762_20	GAGCCCTTATATGGCAAGT	286	197	0	16
CA4	CA4_762_22	GATGGGGAGCACTTTGCCA	268	201	2	544
CA4	CA4_762_6	GTACATGAGAAAGAGAAG	177	9	0	0
CA4	CA4_762_7	GTGGGGTGGAAACTGCCAGA	116	93	0	0
CA5A	CA5A_763_1	GCTTCATAGGAGACCCTGAG	0	91	0	0
CA5A	CA5A_763_10	GTTCGATGAGGCCAGGGCGA	280	0	0	0
CA5A	CA5A_763_14	GCAATTTCACTTCCACTG	162	86	0	0
CA5A	CA5A_763_15	GTCAAATTCCACCTGGAAG	0	0	0	0
CA5A	CA5A_763_5	GTCTGTAGTGGTTTTCCAA	0	0	0	0
CA5A	CA5A_763_9	GGAATTTGACGATGCCACCG	210	392	0	0
CA5B	CA5B_11238_10	GTCACCCATCAACATTCGG	0	0	0	0
CA5B	CA5B_11238_11	GTACAAGTATAGAGGCTGCA	3	81	5	0
CA5B	CA5B_11238_14	GAATCTTCAAATTCCACG	77	0	0	0
CA5B	CA5B_11238_16	GGTCCACGCTCTCCCAGAG	0	0	0	0
CA5B	CA5B_11238_18	GGGGTTCTGAGCACACCG	509	992	16	808
CA5B	CA5B_11238_6	GGTGGCTGGGTCATAAGAGA	0	64	0	0
CA6	CA6_765_1	GGTCCAGTCAGACACATGCT	126	35	0	0
CA6	CA6_765_10_fillup	GCGGCTCTGAGCACACCG	4	0	0	0
CA6	CA6_765_3_fillup	GCAGCATGTCCTGAACGTCA	210	360	46	38
CA6	CA6_765_5_fillup	GTCGCCTATCAACCTACAG	0	4	0	0
CA6	CA6_765_6_fillup	GGACGTTCTCAGTGCAGGG	26688	21440	5	5
CA6	CA6_765_7_fillup	GGTGCGTCCTCGGAGATCAG	216	90	841	24
CA7	CA7_766_1	GGAAGTGAAACTGCTTGAGG	461	668	0	8
CA7	CA7_766_11	GTGGGTTCTGAGCACACGG	2	4	0	0
CA7	CA7_766_14	GAAGTACAGCACTTTTGGGG	7780	9687	0	1
CA7	CA7_766_15	GAAGTCTACCTGGACAGAG	94	43	0	97
CA7	CA7_766_19	GCAGTTTCACTTCCACTG	568	810	3	199
CA7	CA7_766_23	GGGGCAAGAAGCACGATG	734	278	1205	7576
CA8	CA8_767_12	GGCGGACATCCAACAGCGA	215	715	6	0
CA8	CA8_767_14	GGGGAAGAGAAAACCAGCG	250	211	0	1
CA8	CA8_767_15	GAGGCGGACATCCAACAGCG	2692	417	49	0
CA8	CA8_767_2	GGGAGGACCATTGCCTCAA	309	517	113	0
CA8	CA8_767_8	GACTTCAGGATAACCTGAA	39	345	0	0
CA8	CA8_767_9	GGGAGGACCATTGCCTCA	3	18	113	1
CA9	CA9_768_16	GAGCCATCTCTAGCCCAGG	412	28	0	0
CA9	CA9_768_2	GGTAGATCCTCCTCTCCGGG	0	3	0	1
CA9	CA9_768_22	GATGACCCACTGGGCGAGG	40	12	0	0
CA9	CA9_768_25	GGTGCCTGTCCATCCCCAG	5617	5386	13060	2516
CA9	CA9_768_28	GAGGATTCACCCAGAGAGG	242	5	0	0
CA9	CA9_768_8	GAGGAGGATCCACCCGGAG	27	3	1	0
CAAP1	CAAP1_79886_1	GGCAGCAGTGGAAGCACTAG	154	36	17	2
CAAP1	CAAP1_79886_2	GAGCACAGTGACCTTGAAGA	120	400	0	2
CAAP1	CAAP1_79886_4	GTGGAAGTGTCACCGGCGG	125	95	0	0
CAAP1	CAAP1_79886_6	GGTGACACTTCCACTAAAAT	445	233	8	538
CAAP1	CAAP1_79886_7	GGTCCAGTCCACCTTCTTCA	34	0	0	0
CAAP1	CAAP1_79886_8	GTGGGAACGCCAATTTTAG	39	60	33	24
CAB39	CAB39_51719_1	GCCATACAGAATTTCTTTCA	0	0	0	0
CAB39	CAB39_51719_2	GTGCAGATGTATTCAACAGT	0	4	0	0
CAB39	CAB39_51719_3	GAGCTGTAAATCAGCTACCA	917	603	0	0
CAB39	CAB39_51719_4	GCTCAAGAACTCTATAATAG	158	1	0	0
CAB39	CAB39_51719_5	GAGCTACTGCTTCTGTCTG	111	187	0	0
CAB39	CAB39_51719_6	GCCATGAAAGAAATTCTGTA	26	7	0	0
CAB39L	CAB39L_81617_1	GAGGATGATTTTGGCAAG	61	0	0	0
CAB39L	CAB39L_81617_12	GCATAATCCCACAACGTA	341	1241	0	0
CAB39L	CAB39L_81617_2	GGCACTCGGAGTCCTACTG	17	0	1	154
CAB39L	CAB39L_81617_3	GAGATTTCTTTAAGTACG	226	1434	6	389
CAB39L	CAB39L_81617_5	GCACAAGAACTCTACAGCAG	0	0	0	13
CAB39L	CAB39L_81617_8	GCAATGAAAGAAATTCTGTG	0	4	0	0
CABCOCO1	CABCOCO1_219621_1	GGAGAAGTTATGGCTGAAAT	4	49	0	63
CABCOCO1	CABCOCO1_219621_1_fillup	GGATCAAGAACAAGGCCCTG	984	541	572	623
CABCOCO1	CABCOCO1_219621_2	GTTTATGTTCTACTCTGCCA	86	133	1	433
CABCOCO1	CABCOCO1_219621_3	GAGGAAAGCATAAAATGGCT	53	672	0	0
CABCOCO1	CABCOCO1_219621_4	GAGGTTGTCAAGTCTGCATG	1114	511	1	97
CABCOCO1	CABCOCO1_219621_5	GCCAGGGAAGAAATTGTGAT	58	73	0	87
CABIN1	CABIN1_23523_1	GATTGGACATGTGGCCCTG	0	0	0	0
CABIN1	CABIN1_23523_15	GGCTTTTGCATTGTACCACA	893	460	592	1
CABIN1	CABIN1_23523_19	GTTAACTGGCGTCACCACCA	0	0	0	0
CABIN1	CABIN1_23523_22	GGCCAGCAAGCTCTCTCCG	0	0	0	0
CABIN1	CABIN1_23523_26	GGAGCAGCCTTGTCTCCGGA	0	1	0	0
CABIN1	CABIN1_23523_6	GGAGGATCTGGAGACAGCCA	0	0	0	0
CABLES1	CABLES1_91768_1	GGAAGATCTCTGGGAGATG	4	0	0	0
CABLES1	CABLES1_91768_2	GGTCTCCAAGGAAGATCTCT	77	64	0	0
CABLES1	CABLES1_91768_3	GTTCTCCTCAATATCTTCCA	169	98	1	55
CABLES1	CABLES1_91768_4	GGAGACCCTGGAAGATATTG	98	2	0	0
CABLES1	CABLES1_91768_4_fillup	GGAACTGGGAGAAAGAGG	0	0	0	0
CABLES1	CABLES1_91768_9_fillup	GAAGCCCTCGGATCTCAAGA	233	136	22	2759
CABLES2	CABLES2_81928_1	GGAGCTAGGAGCAGACGGGA	6728	3123	46	4454
CABLES2	CABLES2_81928_10	GAGATGGTCTTTGAGCTAGA	31	10	3	0
CABLES2	CABLES2_81928_12	GTTGTTGAGGAAGAAAAGCG	0	0	0	0
CABLES2	CABLES2_81928_15	GGCATCTTCCAGAAACTCCA	21550	18539	4	2
CABLES2	CABLES2_81928_5	GGGTGGACAGCCAGAAGCAG	218	147	0	0
CABLES2	CABLES2_81928_6	GTGCTCATCTGTGCCAAG	564	753	0	0
CABP1	CABP1_9478_1_fillup	GGATAGATCACTGCGACCAG	0	0	0	0
CABP1	CABP1_9478_3_fillup	GGGCAACTGCATGCGCACCA	134	202	0	0
CABP1	CABP1_9478_4_fillup	GAATTCGACAAGGACAAGGA	1770	1549	0	1
CABP1	CABP1_9478_6_fillup	GGCCTTCAGAGAATTCGACA	28	0	0	0
CABP1	CABP1_9478_8_fillup	GGTGGGACACCGAGACATAG	455	305	266	2660
CABP1	CABP1_9478_9_fillup	GGCCGCATTTAAGCGGCCGG	0	0	0	0
CABP2	CABP2_51475_1	GTTGGGTGGCGGCAATGCT	866	57	1	0
CABP2	CABP2_51475_2	GGGCTACATGCCCACCGAGA	29	473	0	1
CABP2	CABP2_51475_3	GGTGCTCAACAGCCTGGT	0	0	0	0
CABP2	CABP2_51475_5	GAGACCGGGACGGCTACAT	0	0	0	0
CABP2	CABP2_51475_6	GAGTTTGACCGAGACCGGGA	130	320	0	0
CABP2	CABP2_51475_9_fillup	GCTACGGGACGCCTTCCGGG	41	155	0	204
CABP4	CABP4_57010_1	GGAGTCAGGACGATGTCGGT	0	0	0	0
CABP4	CABP4_57010_2	GCAGGGAGTCAGGACGATGT	9	0	292	7
CABP4	CABP4_57010_3	GACGCTGCTCAGAGGACATA	0	0	0	0
CABP4	CABP4_57010_4	GCTCAATCGAGTCTTCGGGA	130	120	0	0
CABP4	CABP4_57010_5	GGGAGTCAGGACGATGTCGG	1	0	0	0
CABP4	CABP4_57010_6	GAAGACTCGATTGAGCAG	3	117	0	0
CABP5	CABP5_56344_10	GGATCTGGGGAATCTCATG	0	23	0	0
CABP5	CABP5_56344_11	GCATTTCTTGAGTTCGATA	57	0	0	3
CABP5	CABP5_56344_2	GGGTTACATGCCCACGGAGA	40	73	160	968
CABP5	CABP5_56344_3	GGGGAATCTCATGAGGACGA	135	348	0	0
CABP5	CABP5_56344_5	GAGTTCGATAAGGACCGAGA	57	99	0	0
CABP5	CABP5_56344_7	GACGATGGGTTACATGCCCA	13	80	1	4
CABP7	CABP7_164633_2	GGGTTACATGCCCAACGAGG	87	333	0	0
CABP7	CABP7_164633_3	GATGAAGCCATTGCCGTCA	259	332	2	601
CABP7	CABP7_164633_5	GGGATCCCAGAGAAGTTCCA	62	108	0	39
CABP7	CABP7_164633_6	GACCCAAACTCTCCACCTCA	2552	5139	367	223
CABP7	CABP7_164633_7	GTCACGGTCAAACACCTTGA	0	0	0	0
CABP7	CABP7_164633_9	GCTGGAGGTCATCATCCAG	265	502	1	40
CABS1	CABS1_85438_10	GTGTGCCAGAGACTTCAG	0	0	3	96
CABS1	CABS1_85438_13	GTTTTACTGCTTTCTGTTGG	159	4	1	0
CABS1	CABS1_85438_4	GAAACAACTATTACTTCAGA	0	0	0	0
CABS1	CABS1_85438_6	GTGTCAATGGTAGCTAAG	1705	316	757	88
CABS1	CABS1_85438_7	GTTTGTAGTGCCAGTCAGAG	586	521	40	6592
CABS1	CABS1_85438_9	GAAGTCTCTGGCACACTAA	0	3	0	135
CABYR	CABYR_26256_11	GGGTGGGGTAGTAGTCTTAG	588	558	15	1342
CABYR	CABYR_26256_13	GGAGGTGGTGATGAGGGTG	550	476	0	8
CABYR	CABYR_26256_14	GGGGTAGTAGTCTTAGGGG	1	35	8220	31
CABYR	CABYR_26256_3	GGTGAGACAGCTGTTGGAGG	0	13	0	0
CABYR	CABYR_26256_5	GAGCAAACGGAAGCAGTTGG	123	256	0	30
CABYR	CABYR_26256_8	GTGCCAGGCACTGAGCAAA	1364	720	0	45
CACFD1	CACFD1_11094_1	GCAATGTTCAGAGGGTGGA	1041	1303	2	706
CACFD1	CACFD1_11094_2	GAACATTGCGGCCGGCGTG	650	107	0	0
CACFD1	CACFD1_11094_3	GCCGGCCGCAATGTTCAG	7808	11805	477	1
CACFD1	CACFD1_11094_4	GGCCGCAATGTTCAGAGGG	2160	3381	45	3613
CACFD1	CACFD1_11094_5	GGATGGTGATGCAGTTGAAG	9	0	0	0
CACFD1	CACFD1_11094_5_fillup	GGAAGAGGGCATGACGTGG	29	35	0	0
CACHD1	CACHD1_57685_10	GATTGACCACATCCAAGTAA	1877	1275	4	198
CACHD1	CACHD1_57685_12	GACTTCACGCTGCTAACAA	1747	2188	0	1
CACHD1	CACHD1_57685_18	GCACGCAGTGGGATTCCAAA	276	168	7	1221
CACHD1	CACHD1_57685_2	GATTTTCTCAGTGTAAACAA	513	702	0	0
CACHD1	CACHD1_57685_3	GTCTAGTGAGCAAGTCCGGA	0	0	0	0
CACHD1	CACHD1_57685_4	GTCCTACCCAGCACGCAG	1882	1764	1	0
CACNA1A	CACNA1A_773_23	GATGGGGTTGTAGAGTGCCA	0	0	0	0
CACNA1A	CACNA1A_773_29	GTCCTGAAGTCGATCATGA	0	0	0	0
CACNA1A	CACNA1A_773_30	GTCCGACAGAACTGCCTCA	0	0	0	0
CACNA1A	CACNA1A_773_38	GAGGGCAGTTCGAGTGCTG	98	98	0	1
CACNA1A	CACNA1A_773_43	GAGAGACCGGTTAACCGTG	6073	12443	4	176
CACNA1A	CACNA1A_773_5	GCTAAAATCATATATTCAAA	34	25	0	24
CACNA1B	CACNA1B_774_12	GCGTTTTGTCCCCATCAGGG	2660	1485	2	1
CACNA1B	CACNA1B_774_14	GGTGTTCCAGTGCATCACCA	40	43	0	0
CACNA1B	CACNA1B_774_25	GCGAAGCGCATCACCGAG	14	172	0	0
CACNA1B	CACNA1B_774_33	GGGCTCTTACCTGCGGAA	0	0	0	0
CACNA1B	CACNA1B_774_40	GACTTCCCCTGTGGCAAGG	11	9	0	0
CACNA1B	CACNA1B_774_8	GATGGGGTTGTACAGCGCCA	20	146	2	272
CACNA1C	CACNA1C_775_11	GCCAACATGAATGCCAATG	0	0	0	0
CACNA1C	CACNA1C_775_23	GATGGGGCAAACGCTCTCGG	0	0	0	2
CACNA1C	CACNA1C_775_24	GACCTGCTACAACCAGGA	417	33	6	553
CACNA1C	CACNA1C_775_26	GAATTCCATCATCAAGGCCA	200	253	0	3
CACNA1C	CACNA1C_775_31	GAATGCCAATGCGGCAGCG	99	34	1	0
CACNA1C	CACNA1C_775_33	GTAGGTTCCAGCCGTTGCGG	151	131	0	149
CACNA1D	CACNA1D_776_10	GATTACAAATAATACCAAAA	33	0	0	0
CACNA1D	CACNA1D_776_23	GTGGTCGCAACACTCGAA	0	0	0	0
CACNA1D	CACNA1D_776_26	GCAACACTCGAAAGGCACGG	3333	1356	4	84
CACNA1D	CACNA1D_776_27	GTCGCAACACTCGAAAGGCA	271	255	1	33
CACNA1D	CACNA1D_776_3	GAAGGCGGGAACCACTCAAG	2	3	0	1
CACNA1D	CACNA1D_776_5	GAACTCCATTATAAAAGCCA	44	17	215	235
CACNA1E	CACNA1E_777_20	GGTGAAACAGTTCTGCCGGA	2433	2374	8	325
CACNA1E	CACNA1E_777_23	GACGAAAGCACAGAGGGCG	338	503	0	0
CACNA1E	CACNA1E_777_3	GTCTTCCAGTGCATCACCA	0	0	0	0
CACNA1E	CACNA1E_777_31	GTGTTGAAGTCCATCATGA	0	0	0	0
CACNA1E	CACNA1E_777_41	GACATTCCAGCCATTGCGG	326	394	0	0
CACNA1E	CACNA1E_777_5	GGGCTCTTACCTCCGCAA	117	10	218	657
CACNA1F	CACNA1F_778_1	GTCTTCCAGTGTGTCACCA	3275	3911	0	1
CACNA1F	CACNA1F_778_18	GACCATCTTTGCCAACTGCG	225	48	0	3
CACNA1F	CACNA1F_778_25	GTGCTCAATTCCATCATGA	359	3	0	8
CACNA1F	CACNA1F_778_27	GAACCAGACTGAGTGCCG	112	299	0	1
CACNA1F	CACNA1F_778_28	GTTTACATCCCCTTCCCTG	3	42	0	1
CACNA1F	CACNA1F_778_3	GAAGGGGATGTAAACTCCCA	15	32	0	0
CACNA1G	CACNA1G_8913_10	GCCTCATAGTCCAGACCGCA	3	264	0	0
CACNA1G	CACNA1G_8913_16	GTGGCTGGGAGCAGATGAAG	0	0	0	0
CACNA1G	CACNA1G_8913_22	GGTTCCAGTTGACACAGG	0	123	0	0
CACNA1G	CACNA1G_8913_5	GAGCCGCATGAAGCTCCG	146	8	1	0
CACNA1G	CACNA1G_8913_7	GTACTACACCAACTGCTCAG	439	276	0	0
CACNA1G	CACNA1G_8913_8	GTTTGAGCGCATCAGCATGT	103	20	1	0
CACNA1H	CACNA1H_8912_10	GCACGGTCCTGATAGCCGAG	81	17	0	0
CACNA1H	CACNA1H_8912_12	GGTGGAGATGGTCATCAAGA	0	1	0	0
CACNA1H	CACNA1H_8912_15	GGCACTGTCCAGGAAGCAG	0	0	0	51
CACNA1H	CACNA1H_8912_21	GAGCGCTGCAACATCCTGG	0	0	0	0
CACNA1H	CACNA1H_8912_25	GCTGGATTTCTTCATCGTCG	1110	2678	0	0
CACNA1H	CACNA1H_8912_5	GGTAGTACGGCCGCAGGA	149	481	1	45
CACNA1I	CACNA1I_8911_19	GTTCTCCTCCAGGAAGCAG	221	708	2	95
CACNA1I	CACNA1I_8911_23	GCGTAACCGCTGCTTCCTGG	80	32	0	0
CACNA1I	CACNA1I_8911_29	GGAACTGGTGCATCAAGA	3989	3464	17	1703
CACNA1I	CACNA1I_8911_3	GGCAAGAAGTGCTACCTCG	54	0	0	0
CACNA1I	CACNA1I_8911_32	GACGATGAAGAAATCCAGG	536	285	0	0
CACNA1I	CACNA1I_8911_4	GAGGATCAGCTCCATCCAG	0	0	0	0
CACNA1S	CACNA1S_779_11	GGGTGACAAAATAGATCCA	0	0	2	224
CACNA1S	CACNA1S_779_17	GACCATAAAGAGGACCAGCA	2323	2216	42	149
CACNA1S	CACNA1S_779_24	GGACGCTTACCTGCGCAG	0	0	0	0
CACNA1S	CACNA1S_779_4	GAAGGATCCCAGCAAAATGA	503	286	0	71
CACNA1S	CACNA1S_779_50	GTAGGCAATGATCTTCATGG	3571	2661	129	4848
CACNA1S	CACNA1S_779_51	GGCTCTTCATTCTCCACCG	12	2	0	3
CACNA2D1	CACNA2D1_781_1	GTTGTCTACTACAATGCAA	21	327	41461	161
CACNA2D1	CACNA2D1_781_11	GTTCTACTATTATCAACCCA	47	240	0	0
CACNA2D1	CACNA2D1_781_12	GTCTTCTGCGTACATCATAA	0	0	0	0
CACNA2D1	CACNA2D1_781_2	GGAATTACAGATTATAAGAA	1455	613	0	3
CACNA2D1	CACNA2D1_781_3	GATGTACGCAGAAGACCA	142	47	8	818
CACNA2D1	CACNA2D1_781_6	GCTGGTAGAAATTGCAGCCA	1595	1031	0	4
CACNA2D2	CACNA2D2_9254_12	GTTGGTGGAGAAGGTGGCAG	0	0	0	0
CACNA2D2	CACNA2D2_9254_15	GGTCTAAGGCCAGCACCCTA	4865	2211	2	27
CACNA2D2	CACNA2D2_9254_24	GAGAGCCTTCTGGACAGGA	0	0	0	0
CACNA2D2	CACNA2D2_9254_26	GACCTGTACGATGTCCGA	65	153	0	0
CACNA2D2	CACNA2D2_9254_3	GCGGCTGTACAGATCCCTA	131	10	0	0
CACNA2D2	CACNA2D2_9254_31	GCTGGCAGGACAACATCA	7	63	0	0
CACNA2D3	CACNA2D3_55799_11	GACCCTGCAATTGTCAATG	178	137	2	15
CACNA2D3	CACNA2D3_55799_12	GCAGTACTTTGGAAGTGCAA	4405	3494	41367	23396
CACNA2D3	CACNA2D3_55799_16	GATGTTTCACAAGAAGTCTG	722	315	0	0
CACNA2D3	CACNA2D3_55799_18	GCAACTTCTCCGAAAGACG	1	137	0	0
CACNA2D3	CACNA2D3_55799_2	GCTGTGCTGATAAATGAAA	16	178	2	908
CACNA2D3	CACNA2D3_55799_5	GCCAGCTTCTTTACCAGT	0	10	0	0
CACNA2D4	CACNA2D4_93589_16	GTGAGCGGCAGTATGAAG	0	0	0	0
CACNA2D4	CACNA2D4_93589_25	GTGAGCATTGGACTCCAGG	53	0	0	0
CACNA2D4	CACNA2D4_93589_29	GAAGCAGCAGCCACAGGA	1370	1808	4	84
CACNA2D4	CACNA2D4_93589_3	GTCCAGTCTGAAGATCGAGG	85	88	0	0
CACNA2D4	CACNA2D4_93589_33	GGCTGGAGGGGAATCCAG	6	0	0	0
CACNA2D4	CACNA2D4_93589_38	GCTGGTGAGGAAGTTCTCAG	6071	7200	292	39134
CACNB1	CACNB1_782_19	GAGGAAAGGGCGATTCAAA	32	38	0	0
CACNB1	CACNB1_782_21	GGCATTAGCGCAGCTCGAGA	0	0	0	0
CACNB1	CACNB1_782_29	GAGAACTGAGCGCTTAGCCA	51	8	0	0
CACNB1	CACNB1_782_30	GGGGTCGAAGACCTCCATG	349	56	0	0
CACNB1	CACNB1_782_33	GAAGGCTGTCCAGTTTGACG	834	561	0	0
CACNB1	CACNB1_782_38	GATCTCCATCACTCGTGTGA	65	137	1	5
CACNB2	CACNB2_783_12	GTCCGAACCGCAAATGCAA	0	0	0	0
CACNB2	CACNB2_783_2	GAACAGAGAGCCAAGCAA	1868	1812	0	318
CACNB2	CACNB2_783_20	GAGATACATCGGAATCGGA	7	27	25	277
CACNB2	CACNB2_783_21	GGTACCTTCCATGCGACCAG	25	46	4	121
CACNB2	CACNB2_783_23	GAAGGTACCACATCATACGG	145	44	0	1
CACNB2	CACNB2_783_4	GACAAATGTCAGCTACAGTG	0	0	0	0
CACNB3	CACNB3_784_1	GAGCACAGATCGCTTTGCCA	204	85	0	2
CACNB3	CACNB3_784_18	GTCTGAGTCCAGAGATGGG	0	0	0	0
CACNB3	CACNB3_784_22	GACGTGGTGCCCTCCATG	32	0	0	0
CACNB3	CACNB3_784_4	GCAATGACTGGTGGATCGGG	1	0	0	0
CACNB3	CACNB3_784_7	GGTCACAGACATGATGCAGA	146	224	0	37
CACNB3	CACNB3_784_9	GGCTCAGCAGCAGCTCGAAA	30	0	0	0
CACNB4	CACNB4_785_20	GTGCTTCAGGAAATCAAAGA	166	51	0	0
CACNB4	CACNB4_785_22	GACATTTCTCTTGCTAAG	10	83	819	0
CACNB4	CACNB4_785_3	GTATGTTCTCCAATCTGAG	8	163	1	352
CACNB4	CACNB4_785_5	GTGCTTCAGGAAATCAAAG	3	2	0	0
CACNB4	CACNB4_785_7	GTACCGTCAATGCGTCCGG	0	15	0	0
CACNB4	CACNB4_785_9	GACGGTACAACATCGTAAGG	273	116	0	57
CACNG1	CACNG1_786_11	GGTCTTGCTGTCGTCCATG	89	53	0	74
CACNG1	CACNG1_786_17	GCCCAGTGGTCGGTTACCA	129	93	15	1435
CACNG1	CACNG1_786_2	GCCTGCCAGGATGCAGAAGA	110	324	36	25
CACNG1	CACNG1_786_3	GCACCACAACACTACCTGCG	0	0	0	0
CACNG1	CACNG1_786_4	GCTTGGTACAAATCCGCCAG	24	319	255	2
CACNG1	CACNG1_786_9	GTACCAAGCGCATCCCCA	242	64	0	0
CACNG2	CACNG2_10369_1	GAAGGCAGCGAAAGCACCAA	2008	2155	1	2
CACNG2	CACNG2_10369_10	GCAAATTGATCACTTCCCAG	0	1	0	0
CACNG2	CACNG2_10369_11	GGTTCTCCATAATCCGGAA	145	165	0	0
CACNG2	CACNG2_10369_13	GAAAATGCTGGAGGCCCTCA	283	207	2	23
CACNG2	CACNG2_10369_5	GGCAGCGAAAGCACCAACGG	0	8	0	0
CACNG2	CACNG2_10369_8	GGATTGGGAAAATGCTGG	4	0	0	0
CACNG3	CACNG3_10368_10	GACTACTGGTTATATTCCAG	2	81	516	716
CACNG3	CACNG3_10368_12	GTAGTCCGTGCCCACTGCAA	64	28	0	0
CACNG3	CACNG3_10368_3	GTTCGTAGTCAGCATCTTCA	568	245	5	549
CACNG3	CACNG3_10368_4	GAACAGCAGCGTGACACTG	134	241	0	0
CACNG3	CACNG3_10368_6	GAGGATGGGGAAGACACTGG	0	0	0	0
CACNG3	CACNG3_10368_9	GATTTTCTTGCACACGCCT	201	161	5	236
CACNG4	CACNG4_27092_12	GTAGTCGGTGCCGATGGCGA	77	2	1	59
CACNG4	CACNG4_27092_14	GGCGATGGCCATGAGCGAGA	619	1013	0	5
CACNG4	CACNG4_27092_16	GATGGCCATGAGCGAGAAGG	0	0	0	4
CACNG4	CACNG4_27092_2	GAAGAGGATGCCGGCACTG	1665	2409	1	130
CACNG4	CACNG4_27092_20	GACTACGACCACGACAGCT	189	644	1	172
CACNG4	CACNG4_27092_3	GGATCAATCACTTCCCAG	771	735	0	5
CACNG5	CACNG5_27091_1	GCAAAGACACTGCTCAGCA	76	32	0	0
CACNG5	CACNG5_27091_10	GAGGGAATGGTGTGGCTGAG	6	0	0	0
CACNG5	CACNG5_27091_12	GCTGACCGCGATACCCAGG	20	435	0	0
CACNG5	CACNG5_27091_13	GCTGACCAGAGGGAATGGTG	94	59	0	0
CACNG5	CACNG5_27091_14	GAAGAAGAGGCTGACCAGA	846	1164	1	1
CACNG5	CACNG5_27091_6	GACTACTGGCTGTACCTGG	4268	3902	1	1
CACNG6	CACNG6_59285_1	GTTGAGCTCCACCCAGAACT	26	29	0	103
CACNG6	CACNG6_59285_10_fillup	GCCTTCCACAGCCCCAGG	0	0	0	0
CACNG6	CACNG6_59285_2	GTGGAAGGCGTGCACCAAG	138	334	0	1
CACNG6	CACNG6_59285_3	GGTGGAGCTCAACACCTACA	230	79	2	106
CACNG6	CACNG6_59285_6_fillup	GGCAGCGCCGTGTGCGAAG	369	619	1	0
CACNG6	CACNG6_59285_7_fillup	GTGGGCACCGAGTTCTGGG	0	0	5	97
CACNG7	CACNG7_59284_14	GGTTCAAGAAAATATTCTG	4	7	0	0
CACNG7	CACNG7_59284_2	GGGCCATCTTGACCTCGG	0	157	0	10
CACNG7	CACNG7_59284_3	GACGAAGGCCGTGAACACG	8	9	2680	2988
CACNG7	CACNG7_59284_5	GAGGAAGAGGCTGACCATG	788	574	1	2
CACNG7	CACNG7_59284_6	GCCGATGTTGCTGATGACGA	187	485	0	0
CACNG7	CACNG7_59284_9	GGCCGTGAACACGAGGAAG	406	293	0	1
CACNG8	CACNG8_59283_13	GCAGCAGCAGGATGGCGCTA	65	113	11	1317
CACNG8	CACNG8_59283_16	GCAACACCACCAACCTCA	38	12	0	25
CACNG8	CACNG8_59283_22	GTAGTCAGTGCTGATGGCGA	766	122	12	2213
CACNG8	CACNG8_59283_3	GCTGTCGTTCATCCTGGCCG	948	55	2	41
CACNG8	CACNG8_59283_6	GATGGTCATGAGGCCGAAGG	1411	1143	0	48
CACNG8	CACNG8_59283_7	GAAGATCAATCATTTCCCGG	1419	419	2	621
CACTIN	CACTIN_58509_14	GGCCAAGTACATCAGCGCTG	0	0	0	0
CACTIN	CACTIN_58509_18	GAAGGGGATCAGCCACCTGG	0	0	0	0
CACTIN	CACTIN_58509_24	GCAGGTTGTTGTCTCCGAAG	193	113	0	0
CACTIN	CACTIN_58509_3	GCGGAACAAGAGGATCCAGG	3	17	0	0
CACTIN	CACTIN_58509_35	GTTCCTCAACGGCCTCACCG	317	116	1	0
CACTIN	CACTIN_58509_5	GGAGATGCTGCAGCGCGAGA	0	42	0	0
CACUL1	CACUL1_143384_10	GATGTTGAAGAGCTGCGACG	103	9	0	1
CACUL1	CACUL1_143384_11	GTGGACAGGAAAGGCCCCA	0	0	0	0
CACUL1	CACUL1_143384_12	GATGTTGATGGTGGAGCTGG	19	191	0	0
CACUL1	CACUL1_143384_13	GGACAGGAAAGGCCCCAAGG	0	0	0	0
CACUL1	CACUL1_143384_6	GTTGATGGTGGAGCTGGCGG	0	0	0	21
CACUL1	CACUL1_143384_7	GCGGTCTCCGTGGACAGGAA	1058	1222	3	208
CACYBP	CACYBP_27101_1	GCAGGTGCATTTCACAGAG	535	34	0	0
CACYBP	CACYBP_27101_1_fillup	GAAGCAAGCCAAAGGAGACA	348	1177	0	58
CACYBP	CACYBP_27101_2	GCACCTGCACATTCTCAG	1	62	0	0
CACYBP	CACYBP_27101_3	GTGGTTGCTCCCATTACAA	6	0	0	1
CACYBP	CACYBP_27101_4	GGTGAAAATCAGTAATTA	9	0	0	0
CACYBP	CACYBP_27101_5	GCACCTGCACATTCTCAGT	96	125	0	0
CAD	CAD_790_13	GTCCAAAGCAAGGATCCGAG	0	0	0	0
CAD	CAD_790_15	GAGGCCACAGTCCAAAGCA	423	678	0	1
CAD	CAD_790_24	GATTAGGCTCAGATAAAACA	108	45	0	1
CAD	CAD_790_29	GATCTGTGCCTTGTAGGA	27	113	0	0
CAD	CAD_790_3	GTCCAAAGCAAGGATCCGA	0	0	0	0
CAD	CAD_790_34	GTCTAGTGCATGGTCCCA	0	0	0	0
CADM1	CADM1_23705_11	GATCATCAGATTACGTGG	5304	4427	94	9878
CADM1	CADM1_23705_23	GGAAACCTGCAGACCCAG	281	31	0	2
CADM1	CADM1_23705_25	GATATCCAGAAAGACACTG	417	211	6	152
CADM1	CADM1_23705_5	GGTGCACAAGGAGGACGATG	89	45	0	0
CADM1	CADM1_23705_6	GATGCTGAAGGTGCACAAGG	1653	4419	40	1118
CADM1	CADM1_23705_7	GGTCCCAGTGATCTGCCAGG	19	0	0	0
CADM2	CADM2_253559_2	GGAGTGATGATGGAGTGG	1160	606	0	0
CADM2	CADM2_253559_3	GAACGGTGAGATATGCCT	80	13	0	0
CADM2	CADM2_253559_4	GATGAGAATCCACTAATCTG	1104	821	0	9
CADM2	CADM2_253559_7	GCACACTGGACTTCCGAG	116	128	0	51
CADM2	CADM2_253559_8	GGACCGGAGTGATGATGGAG	14	0	0	0
CADM2	CADM2_253559_9	GATGTGTCTCTCTCTGATGA	258	750	0	0
CADM3	CADM3_57863_13	GCATACAGGAAGATCCCAA	9	5	0	0
CADM3	CADM3_57863_17	GCATCAGCATCAGCAATG	15	19	0	0
CADM3	CADM3_57863_20	GCTGAATTCGATTATCTCGA	24	111	0	0
CADM3	CADM3_57863_22	GTGCCAAGTGAAAGATCACG	0	9	0	0
CADM3	CADM3_57863_4	GGGTGACCAAGAACTCCA	124	32	0	0
CADM3	CADM3_57863_7	GAAGACTGACAGTTTAGGG	0	0	0	0
CADM4	CADM4_199731_10	GGTGGTATCATCATCTGTG	16	0	0	0
CADM4	CADM4_199731_12	GCAGCCAGGAAAATGGCA	126	96	1	36
CADM4	CADM4_199731_17	GGAGCGTGGCAAGCACAGTA	143	43	0	401
CADM4	CADM4_199731_19	GGGACCGCAAGGAGCTGAA	782	385	1	67
CADM4	CADM4_199731_6	GTGTGGACCGTAAGGACGA	256	282	0	0
CADM4	CADM4_199731_8	GTGGCCCCAGAGAATCCTG	0	0	0	0
CADPS	CADPS_8618_1	GCGGCTGCAGAAAGAGGAGG	0	3	0	0
CADPS	CADPS_8618_12	GGAGAAGGAAGAGTTGGAG	8	370	0	2
CADPS	CADPS_8618_19	GAGATTGACGGCCTCAGCA	253	57	4303	87
CADPS	CADPS_8618_2	GATCAGACGAGAGCTGGA	538	548	0	2
CADPS	CADPS_8618_21	GGAGCGGCTGCAGAAAGAGG	0	0	0	0
CADPS	CADPS_8618_4	GTGGCCCGCATGGTTCAGAG	46	3	0	0
CADPS2	CADPS2_93664_19	GTTCCAGGCCTTCCTCAATG	205	17	0	0
CADPS2	CADPS2_93664_2	GTTGCAGTTACTGAAAGAA	40	153	0	2
CADPS2	CADPS2_93664_21	GGACGATGAGCAGGAGCGG	0	40	0	0
CADPS2	CADPS2_93664_22	GTGGCCAGAATGGTACAGAG	0	0	0	0
CADPS2	CADPS2_93664_30	GAAGACGTAGAGCTGCAGG	0	0	0	0
CADPS2	CADPS2_93664_31	GTCTTCCAGTTTCGAAAGG	0	0	0	0
CAGE1	CAGE1_285782_10	GAGGCGGGCTTCTAGGAGG	0	0	0	0
CAGE1	CAGE1_285782_12	GATGTCAGTCAGTTATGAAA	264	300	1	104
CAGE1	CAGE1_285782_17	GTAACCTGTATTTAGAGAAG	18	82	0	1
CAGE1	CAGE1_285782_2	GAAAAGGAAGTCACAGCAG	105	121	0	0
CAGE1	CAGE1_285782_3	GCCTCTAATCCACTGCAG	0	26	0	1
CAGE1	CAGE1_285782_4	GAAAAGGAAGTCACAGCAGA	208	273	0	5
CALB1	CALB1_793_1	GCTCCAGCAGGCGCGAAAGA	0	2	0	0
CALB1	CALB1_793_2	GTGGTTACCTGGAAGGAA	29	36	0	0
CALB1	CALB1_793_4	GGACTTCAGCTGCTGGCAT	1406	2283	0	0
CALB1	CALB1_793_6	GTGGCTTCATAGAAACTG	101	229	2	1
CALB1	CALB1_793_8	GTTTCTATGAAGCCACTG	31	5	1	33
CALB1	CALB1_793_9	GTATGGGCAAAGAGATGA	241	27	0	0
CALB2	CALB2_794_2	GCACAGAAGGAAGTTCTCTT	92	37	25	0
CALB2	CALB2_794_3	GGAAGCACTTTGACGCAGA	305	488	0	0
CALB2	CALB2_794_4	GTACGACACAGACAGGAG	520	537	0	2
CALB2	CALB2_794_6	GTGCTGCCTGAAGCACAGA	0	0	0	0
CALB2	CALB2_794_7	GTGCTTCAGGCAGCACGT	121	201	139	0
CALB2	CALB2_794_8	GAGCTGGAGAAGGCAAGGAA	0	0	0	0
CALCA	CALCA_796_1	GAGCAGGAGCAAGAGAGAGA	0	0	0	0
CALCA	CALCA_796_1_fillup	GCATGCTAACATGAGGGCGA	370	143	0	0
CALCA	CALCA_796_2	GGAGCAGGAGCAAGAGAGAG	0	0	0	0
CALCA	CALCA_796_2_fillup	GGACAGCCCCAGATCTAAG	2811	1695	1	0
CALCA	CALCA_796_3	GCTTCGTCCTCACTGAGCG	641	411	0	117
CALCA	CALCA_796_4_fillup	GACCCGGCCACGCTCAGTG	0	0	0	0
CALCB	CALCB_797_1	GATACTGAGAGCCAGGAA	50	68	1	0
CALCB	CALCB_797_1_fillup	GCAGGCTCTCTTCTGGGCAG	72	525	0	0
CALCB	CALCB_797_2	GATACTGAGAGCCAGGAAG	36	43	1	0
CALCB	CALCB_797_3	GCGTCCTCTTTACTGAGTG	5440	5668	0	0
CALCOCO1	CALCOCO1_57658_16	GCTGAAGCTACAGCTGGA	566	33	0	0
CALCOCO1	CALCOCO1_57658_2	GCTCCAGGATGCGTGCCACA	934	295	0	0
CALCOCO1	CALCOCO1_57658_32	GGATGAACTGGTGACCCTGG	75	14	0	55
CALCOCO1	CALCOCO1_57658_35	GGGGAGATCACAGAAGAGA	67	36	1	59
CALCOCO1	CALCOCO1_57658_4	GGGACAGGTGACAGAGCTG	3	15	0	0
CALCOCO1	CALCOCO1_57658_7	GTTGACTCCACCACGGGA	680	868	0	0
CALCOCO2	CALCOCO2_10241_10	GTATTACCAGTTCTGCTATG	143	272	0	61
CALCOCO2	CALCOCO2_10241_12	GATGAGGATGGTGTGGTCCG	29	0	0	4
CALCOCO2	CALCOCO2_10241_3	GGGCAAAGTAACCCACATGA	21	0	0	0
CALCOCO2	CALCOCO2_10241_5	GAAAGAACAGAAGGACTATT	0	0	0	0
CALCOCO2	CALCOCO2_10241_7	GTCTTCCTCATTTTCTGGA	53	57	0	0
CALCOCO2	CALCOCO2_10241_8	GAGTATTACACCTTCATGT	69	1	0	0
CALCR	CALCR_799_12	GGGTACTACTTCAACCAGG	1658	1605	26	119
CALCR	CALCR_799_18	GGTTGAAGTAGTACCCAA	10	35	148	0
CALCR	CALCR_799_20	GCAGTTACCCGCATACCA	746	2266	0	2
CALCR	CALCR_799_6	GGATAGGTTTGATTTGAAA	1967	967	1	1
CALCR	CALCR_799_7	GTCCTACGACGTAAAGAAA	4	0	0	0
CALCR	CALCR_799_8	GTAGGACGAAAGAAGATGA	0	7	0	0
CALCRL	CALCRL_10203_12	GACCCCATTCAACAAGCAGA	357	773	605	15821
CALCRL	CALCRL_10203_14	GTGGGTGTTAACATTACACT	15	0	0	0
CALCRL	CALCRL_10203_15	GTTCATTCATCTTTACCTGA	1195	1952	0	86
CALCRL	CALCRL_10203_2	GGTTGTTGGCCACTGCAGTG	103	22	90	10
CALCRL	CALCRL_10203_6	GTTTACTGCAACAGAACCT	1	0	0	0
CALCRL	CALCRL_10203_8	GCAACAGAACCTGGGATGGA	0	1	0	0
CALD1	CALD1_800_19	GACAAGGAAAAGGAGGAGG	0	0	0	0
CALD1	CALD1_800_3	GAAAGAAGACAAGGAAAAGG	0	0	0	0
CALD1	CALD1_800_4	GAGGAGAAGCCAAAGCGA	116	2	51	9001
CALD1	CALD1_800_7	GAAAATGAAACTACCGAGA	73	48	0	0
CALD1	CALD1_800_8	GAAGACAAGGAAAAGGAGG	0	40	0	0
CALD1	CALD1_800_9	GAATGACGATGATGAAGAGG	0	0	0	0
CALHM1	CALHM1_255022_11	GAACATGTAGCGCAACACAG	466	333	6	926
CALHM1	CALHM1_255022_2	GCGCTACATGTTCTGCTCCA	68	156	0	0
CALHM1	CALHM1_255022_5	GTACATCTGGGCACTGGCCA	292	126	2	83
CALHM1	CALHM1_255022_7	GGCAGTGCAGAAGGCACAG	0	0	0	0
CALHM1	CALHM1_255022_8	GCCAAGCAGAAAGAGCACCA	0	0	0	0
CALHM1	CALHM1_255022_9	GCCACAGATGCCATTCATGA	691	402	0	14
CALHM2	CALHM2_51063_1	GAACTACCTGTACGGGCTGG	1019	278	1	4
CALHM2	CALHM2_51063_11	GATGACAGACCAGGTGACAG	1068	625	1434	1240
CALHM2	CALHM2_51063_13	GCCAGGAGCTGTTCTCTG	89	52	0	0
CALHM2	CALHM2_51063_15	GATGGAGCTTAGAAGGAGGA	0	0	0	0
CALHM2	CALHM2_51063_4	GCCAATGATGAAGAGCACCA	0	0	0	0
CALHM2	CALHM2_51063_8	GCTCCATCCTGGGACGTG	29	25	1	155
CALHM3	CALHM3_119395_13	GGCAGTGTCTCGCTACCTG	0	0	1	75
CALHM3	CALHM3_119395_14	GGGACAGTTGAAGTCAAAGG	48	367	0	0
CALHM3	CALHM3_119395_18	GGCCAAGGTTCCCTGCAAGG	28	243	0	13
CALHM3	CALHM3_119395_19	GAGGAGGCCGCAGAGAAACA	9	1	0	10
CALHM3	CALHM3_119395_5	GTGCACTACAATGCACTCTA	230	225	0	8
CALHM3	CALHM3_119395_7	GTGTGCCTTCAGCAGCTCTG	1915	2725	1	117
CALHM4	CALHM4_221301_2_fillup	GTACCCACTCTTTTATGCAT	94	381	0	0
CALHM4	CALHM4_221301_3_fillup	GCTTCCTTGGAAATAGGG	105	23	0	0
CALHM4	CALHM4_221301_4_fillup	GGGTGGATGAGGATAATG	0	0	0	0
CALHM4	CALHM4_221301_6_fillup	GGGTTGGATTTTGATCACCT	12	7	2	409
CALHM4	CALHM4_221301_7_fillup	GCAGGAGACTAAGGCAGCAA	77	2	0	0
CALHM4	CALHM4_221301_8_fillup	GAGTTCTCTCTCATTCTGG	32185	30883	3	7
CALHM5	CALHM5_254228_10	GCACTGAGAATATGACCTAT	1	0	0	0
CALHM5	CALHM5_254228_12	GCTCAGAGTGATCTGGCCG	33	6	0	0
CALHM5	CALHM5_254228_13	GGCCGAGGACGTAGAAGAAA	773	297	0	0
CALHM5	CALHM5_254228_14	GTCATATTCTCAGTGCTGCA	0	0	0	0
CALHM5	CALHM5_254228_3	GTAGAAGAAACGGCAGCTG	92	272	0	1
CALHM5	CALHM5_254228_6	GAACTTCACAAAGTATCTTG	620	637	0	0
CALHM6	CALHM6_441168_10_fillup	GCTCATGGAGAAGTTTCGGG	12	12	0	0
CALHM6	CALHM6_441168_12_fillup	GCCGTAGGGCAGGTTCCAGG	234	320	0	0
CALHM6	CALHM6_441168_3_fillup	GAGGCACAGGCGCTGCGCGA	0	0	0	0
CALHM6	CALHM6_441168_5_fillup	GGAGCGCATCTTCTCCGCCG	0	0	0	0
CALHM6	CALHM6_441168_7_fillup	GGGCACTGGAATGCCACGG	148	71	0	0
CALHM6	CALHM6_441168_9_fillup	GGTGTGCACGCAAATCAGCG	3502	2718	0	160
CALM1	CALM1_801_1	GGAACTTGGAACTGTCATG	509	645	35	0
CALM1	CALM1_801_1_fillup	GTGAAGAAGAAATCCGTG	77	11	0	125
CALM1	CALM1_801_2	GGAACTGTCATGAGGTCACT	0	44	0	0
CALM1	CALM1_801_3	GATGGCACCATCACAACAA	252	188	4	621
CALM1	CALM1_801_3_fillup	GAAGCAGATATTGATGGAGA	150	215	0	379
CALM1	CALM1_801_4	GCAGGATATGATCAATGAAG	42	147	1	6
CALM2	CALM2_805_1	GAACTGTAATGAGATCTCTT	68	40	0	0
CALM2	CALM2_805_1_fillup	GAAGCAGATATTGATGGTGA	1	0	0	0
CALM2	CALM2_805_2	GGAACTGTAATGAGATCTCT	257	201	0	0
CALM2	CALM2_805_3	GATGGAACTATAACAACAA	80	275	0	2
CALM2	CALM2_805_3_fillup	GCATTCCGTGTGTTTGATA	2741	4653	1	151
CALM2	CALM2_805_4_fillup	GACGTACCTTATCAAACACA	9	187	4813	62
CALM3	CALM3_808_1	GGGACAGTGATGAGATCCCT	2474	41	0	1
CALM3	CALM3_808_1_fillup	GTGAGGAGGAGATCCGAG	0	0	0	0
CALM3	CALM3_808_2	GCAGGATATGATCAATGAGG	215	480	0	0
CALM3	CALM3_808_3	GCTGCAGGATATGATCAATG	265	677	8	341
CALM3	CALM3_808_7_fillup	GATGGCACTATCACCACCA	93	383	0	2
CALM3	CALM3_808_9_fillup	GGTGGATGAGATGATCAGGG	13	0	0	0
CALML3	CALML3_810_1	GGCCAGGAAGATGAAGGACA	93	0	0	0
CALML3	CALML3_810_2	GTCCCCATCCTTGTCAAACA	0	13	0	1
CALML3	CALML3_810_3	GTGGACTTCCCCGAGTTCCT	343	288	0	0
CALML3	CALML3_810_4	GAGTGAGATCGACCGGGA	204	202	0	0
CALML3	CALML3_810_5_fillup	GGAGAAGCTGAGTGACGAGG	42	3	0	0
CALML3	CALML3_810_7_fillup	GAAGGACACGGACAACGAGG	78	36	0	0
CALML4	CALML4_91860_1	GTCTAAAGTCTGCCAAGCT	1	0	0	0
CALML4	CALML4_91860_2	GTCTGCCAAGCTGGGTGG	0	0	0	0
CALML4	CALML4_91860_4_fillup	GGAGAAGAAAGGTTACGTCA	164	62	0	0
CALML4	CALML4_91860_5_fillup	GGTGGACAAGGAGAAGAA	0	0	0	0
CALML4	CALML4_91860_7_fillup	GAGAAGCTCACCCACAAGGA	0	1	0	0
CALML4	CALML4_91860_8_fillup	GGAGGAAAGGGAACTGAACG	0	0	0	0
CALML5	CALML5_51806_1	GCCCAGCTCCTGGGCATTGA	13	74	0	0
CALML5	CALML5_51806_2	GTTCCTGACGGCGGCGAAGA	103	15	2	215
CALML5	CALML5_51806_3	GCTAAGGAAACTCATCTCCG	53398	44892	2	4
CALML5	CALML5_51806_4	GGAGATGAGTTTCCTTAGCT	17	25	0	0
CALML5	CALML5_51806_5	GTTTCCATCCGTGTCAACCG	610	117	0	0
CALML5	CALML5_51806_6	GCTTCCAGGAGTTCCTGA	1816	1688	0	0
CALML6	CALML6_163688_14	GTTCGACGAAGAGGGCAACG	610	296	0	0
CALML6	CALML6_163688_2	GAGCTGGCCTCAATGGCCA	0	0	0	0
CALML6	CALML6_163688_6	GTCTGACAGGATTCTGCA	0	0	0	0
CALML6	CALML6_163688_7	GGCCAGCTCACTCTTGGTG	0	0	4	170
CALML6	CALML6_163688_8	GTTCGACGAAGAGGGCAA	0	37	0	0
CALML6	CALML6_163688_9	GAGCAGATCAAGGAGTACAA	0	53	0	0
CALN1	CALN1_83698_12	GCAGCGCTTGGACATGGA	226	214	0	0
CALN1	CALN1_83698_2	GCCGGCTTGTTGTACAAG	133	224	0	0
CALN1	CALN1_83698_3	GCTGGCTAATATCTCCGTGG	209	282	0	110
CALN1	CALN1_83698_6	GCATGGCCATGCGCTCTTTG	228	46	252	2
CALN1	CALN1_83698_7	GGGGTACATGCCAAGCGAGG	96	136	0	0
CALN1	CALN1_83698_9	GTTCTGGACCGGGATGGGAA	2186	2125	149	18084
CALR	CALR_811_11	GGACCAGACAGACATGCA	1558	2627	3	36
CALR	CALR_811_14	GAAGATTGACAACAGCCAGG	319	205	1	2
CALR	CALR_811_15	GGCAAGTTCTACGGTGACG	106	350	0	0
CALR	CALR_811_16	GCGGCCAGACAACACCTATG	552	109	0	1
CALR	CALR_811_17	GTGGCCCTGGCACCAAGA	221	408	0	24
CALR	CALR_811_9	GTCTGGCCTTTGTTGCTGAA	2	1	0	0
CALR3	CALR3_125972_10	GTTTTCCCTTTATTGCTGAA	73	271	0	0
CALR3	CALR3_125972_13	GCAGAAGATGGACTGTGGAG	142	110	0	1
CALR3	CALR3_125972_14	GGTCATAAAGAGAAAGATAA	109	21	0	0
CALR3	CALR3_125972_2	GTAAAACATGAGCAGAAGA	14	4	3	313
CALR3	CALR3_125972_4	GTGCAGAGATGGCATAGAAT	0	0	0	2
CALR3	CALR3_125972_6	GGTCTGCAAACCACTCAGAA	119	0	0	1
CALU	CALU_813_1	GATGATGGTTAGAGATGAG	3623	2305	5	0
CALU	CALU_813_1_fillup	GAGCAAACCCACAGAAAAGA	679	607	2	1
CALU	CALU_813_2	GATGGTTAGAGATGAGCGG	3444	3001	5	482
CALU	CALU_813_2_fillup	GACCTCATTGCCACCAAGG	1939	1059	0	1
CALU	CALU_813_5_fillup	GAACCTTGTCACTGAGCTG	194	54	3	7
CALU	CALU_813_6_fillup	GATTGTAGATAAAATAGACG	0	0	0	0
CALY	CALY_50632_10	GGAGCTGGCTGATGTCCAAG	53	3	7	1053
CALY	CALY_50632_11	GTGCCTCTGATCAGCCCCT	8	0	0	0
CALY	CALY_50632_12	GAATTTCCCTGACCTGGA	443	858	7	426
CALY	CALY_50632_14	GAAATTCTGCTGGTCTGGGG	199	287	0	4
CALY	CALY_50632_6	GCTGAACTGCAGCCACCCAG	247	352	2	3
CALY	CALY_50632_8	GGATGATCGCCTTCGCCA	128	6	0	0
CAMK1	CAMK1_8536_10	GCCAGGATCACCTCCGAGA	0	0	0	0
CAMK1	CAMK1_8536_11	GACTTTGGCCTCTCCAAGA	0	0	1	0
CAMK1	CAMK1_8536_14	GGCCATCAAATGCATTGCCA	2	150	8	1100
CAMK1	CAMK1_8536_6	GGAGGGCAAGGAAGGCAGCA	47	0	0	0
CAMK1	CAMK1_8536_7	GGGTCCTCCATCTTGGAG	0	0	0	0
CAMK1	CAMK1_8536_8	GCTGCATGATGAGGTAGAGG	12	44	1	250
CAMK1D	CAMK1D_57118_1	GCTTTCATAAATGTCTTCCA	0	60	0	0
CAMK1D	CAMK1D_57118_10	GAAGGGGTTTTATACAGAGA	445	342	0	304
CAMK1D	CAMK1D_57118_12	GTGAAGTGTATCCCTAAGA	300	86	0	4
CAMK1D	CAMK1D_57118_13	GTGTACTATCTCCACAGAA	20	88	0	2
CAMK1D	CAMK1D_57118_14	GTGGTTTTAGCTGAAGAGA	126	34	126	1
CAMK1D	CAMK1D_57118_15	GACCGGATAGTGGAGAAG	1	45	1	0
CAMK1G	CAMK1G_57172_1	GCTCTCATAGATGTCCTCCA	14	149	2	224
CAMK1G	CAMK1G_57172_10	GCTTTTCGAGAAGATCAAGG	158	184	0	135
CAMK1G	CAMK1G_57172_11	GTCCAAGATGGAACAGAA	2706	2105	0	1
CAMK1G	CAMK1G_57172_12	GAAAACATTGTGACCCTGG	494	397	0	0
CAMK1G	CAMK1G_57172_13	GGCCCAGAAACCCTACAGCA	644	1446	0	0
CAMK1G	CAMK1G_57172_3	GCGGGGTGTCTACACAGAGA	66	238	0	1
CAMK2A	CAMK2A_815_1	GCTGGCCTCCAAGCTCAA	1266	2061	131	17850
CAMK2A	CAMK2A_815_10	GGGAGTATTACAGTGAGG	1	12	0	2
CAMK2A	CAMK2A_815_22	GTTGGGGTGCTTCAGCAGG	60	26	3	308
CAMK2A	CAMK2A_815_3	GGTGGTGCGAAGGTGTGTGA	73	124	16	1231
CAMK2A	CAMK2A_815_7	GTGCTGCACTGCCACCAGA	87	17	0	0
CAMK2A	CAMK2A_815_8	GGCCCGGGAGTATTACAGTG	8	6	0	1
CAMK2B	CAMK2B_816_13	GATGTTGGAATGCTTCAGA	529	804	0	14
CAMK2B	CAMK2B_816_2	GTGACGGTGTCCCACTCAG	494	807	102	57
CAMK2B	CAMK2B_816_20	GGCGAGAGAGTACTACAGCG	104	175	6	336
CAMK2B	CAMK2B_816_29	GTTGGAATGCTTCAGAAGG	39	81	3	162
CAMK2B	CAMK2B_816_6	GCCATACGCCTCTTTGCGA	257	787	0	0
CAMK2B	CAMK2B_816_7	GCTGGTCCTCGTCCCAGAA	3543	1265	0	1
CAMK2D	CAMK2D_817_1	GTTGGTCTTCATCCCAGAA	410	83	0	0
CAMK2D	CAMK2D_817_10	GATCCTTATGGAAAGCCAG	5818	5958	2	141
CAMK2D	CAMK2D_817_11	GTAAGCATTTTATTGATG	339	350	24	2539
CAMK2D	CAMK2D_817_12	GAACTGTTTGAAGACATAG	510	347	3	260
CAMK2D	CAMK2D_817_13	GGTCTTCATCCCAGAAGGG	109	76	0	0
CAMK2D	CAMK2D_817_7	GTTTTACGTAAAGATCCTTA	2287	1240	27700	107
CAMK2G	CAMK2G_818_22	GGGAGGATAGCCCACCAGG	258	257	0	0
CAMK2G	CAMK2G_818_23	GATCCTCATCCCAGAAGGG	108	112	123	1
CAMK2G	CAMK2G_818_25	GTCTTGAGGAAAGATCCCTA	174	217	0	1
CAMK2G	CAMK2G_818_3	GCTGGCGAGTAAATGCAA	7	0	6	315
CAMK2G	CAMK2G_818_6	GCTGCGTACTCCTGCGTGG	287	473	47	150
CAMK2G	CAMK2G_818_8	GGTTTTCTTCACACACCTG	469	255	2	139
CAMK2N1	CAMK2N1_55450_1	GGACACCAACAACTTCTT	1	9	0	20
CAMK2N1	CAMK2N1_55450_1_fillup	GCTGAGCCCCTACGGCGA	374	562	0	0
CAMK2N1	CAMK2N1_55450_2_fillup	GTAGGGCAGCACCTCCGACA	37	0	0	0
CAMK2N1	CAMK2N1_55450_3_fillup	GGCGCCGGGCAGAACAAG	4	1	0	0
CAMK2N1	CAMK2N1_55450_4_fillup	GCTCAGCTTCTCGTCGCCGT	0	0	0	0
CAMK2N1	CAMK2N1_55450_6_fillup	GATCGGCCGGAGCAAGCG	0	0	0	0
CAMK2N2	CAMK2N2_94032_1	GGACACCAACTCCTTCTTCG	88	1	0	0
CAMK2N2	CAMK2N2_94032_10_fillup	GCAGGCGGCAGCTGAAGGAG	61	99	0	0
CAMK2N2	CAMK2N2_94032_11_fillup	GCTTCGGCGCAGACCCCGA	0	0	0	0
CAMK2N2	CAMK2N2_94032_5_fillup	GTTGCCCGCGAAGAAGGAGT	144	97	0	0
CAMK2N2	CAMK2N2_94032_7_fillup	GATCGGCCGAGCCAAGCG	150	102	2	101
CAMK2N2	CAMK2N2_94032_8_fillup	GGCGCGTCTACACTCCGGA	2	114	0	0
CAMK4	CAMK4_814_1	GTTTGCATCTGTACACAA	2968	6265	3	31
CAMK4	CAMK4_814_15	GTACAGATGCAAACAGAAG	231	71	0	0
CAMK4	CAMK4_814_19	GCCGTTAAACAAATCCTGG	671	795	20	1807
CAMK4	CAMK4_814_24	GCTGAGCGATTTCTTCGAGG	11523	5768	40	3712
CAMK4	CAMK4_814_5	GTGTACAGATGCAAACAGAA	204	184	1	47
CAMK4	CAMK4_814_9	GACAGTATGTGGAACCCCA	1142	993	392	4210
CAMKK1	CAMKK1_84254_10	GCAGTCTTGAAGTACTGCCA	6	124	0	164
CAMKK1	CAMKK1_84254_13	GAGCCTACTAGAAACGGTG	4016	4332	1	0
CAMKK1	CAMKK1_84254_14	GCATCTGAGATGGCCACG	1732	1832	0	7
CAMKK1	CAMKK1_84254_21	GTGGCCATCTCAGATGCAG	180	348	1	21
CAMKK1	CAMKK1_84254_24	GGAAGCTTTCCCTACAGGAG	0	11	0	0
CAMKK1	CAMKK1_84254_3	GTACTGCCAGGGATCACAG	0	0	0	0
CAMKK2	CAMKK2_10645_15	GAAGGACTCCATGCCCAGG	63	0	19	0
CAMKK2	CAMKK2_10645_16	GAGACAGCTTGCGACCGGAG	500	1076	1	0
CAMKK2	CAMKK2_10645_17	GGTCCTGGATGACCCCAATG	4	1	0	19
CAMKK2	CAMKK2_10645_20	GCTGAATCAGTATACCCTGA	45	106	2	202
CAMKK2	CAMKK2_10645_22	GAAAGCCAGAAGCCCTGTG	1	38	0	0
CAMKK2	CAMKK2_10645_6	GTTCGAACTGGTCAACCAA	0	4	0	0
CAMKMT	CAMKMT_79823_10	GAAAGGGAAACTGAAGAGG	231	573	0	13
CAMKMT	CAMKMT_79823_12	GTGGCATGACATGCTTGGCT	0	0	0	0
CAMKMT	CAMKMT_79823_14	GTAACAGAAGGCAAAGAAA	984	297	0	86
CAMKMT	CAMKMT_79823_3	GTATTGTCAAAGCTGGTA	458	695	0	36
CAMKMT	CAMKMT_79823_6	GAATACAGTATCTCCTTA	136	605	30	4001
CAMKMT	CAMKMT_79823_8	GTAACAGAAGGCAAAGAA	65	23	0	0
CAMKV	CAMKV_79012_1	GTCAAACACCTCCCTCCCCG	0	0	0	0
CAMKV	CAMKV_79012_15	GGATGTGTTTGTGACCCGCA	111	16	0	0
CAMKV	CAMKV_79012_3	GGAGCGAGACACAAGCAACG	17	131	0	35
CAMKV	CAMKV_79012_4	GAGTGAGTGCAAATAGGCCA	622	903	3	303
CAMKV	CAMKV_79012_5	GAAGTTCCAGAAGCGGGA	1219	714	0	167
CAMKV	CAMKV_79012_9	GTGGTACGGCAAGTCCTGG	5	0	18	2
CAMLG	CAMLG_819_13	GAACAGAGGGGACCTGACAG	117	36	0	0
CAMLG	CAMLG_819_18	GTTGGGTCCCCTTTACCT	5	1	0	51
CAMLG	CAMLG_819_2	GCACTACTCGCTTTGAAA	2	45	0	0
CAMLG	CAMLG_819_6	GGAACAACTGACCAGCAGGG	5	199	1	0
CAMLG	CAMLG_819_7	GAAACGGAAGGAACGCTG	221	894	1	278
CAMLG	CAMLG_819_9	GTGGTGTGGCCGAGGTAAAG	0	0	20	0
CAMP	CAMP_820_1	GCGGTAGAGGTTAGCATCCG	98	12	1	111
CAMP	CAMP_820_3	GCCCAGGTCCTCAGCTACA	2113	2876	59	498
CAMP	CAMP_820_4	GCTGAGGACCTGGGCAATGA	109	65	0	0
CAMP	CAMP_820_5	GCCTGTGAGCTTCACAGTGA	4	104	0	0
CAMP	CAMP_820_6	GCTGTGCTTCGTGCTATAGA	0	175	0	0
CAMP	CAMP_820_7	GCACAGCTTCCTTGTAGCTG	0	0	0	0
CAMSAP1	CAMSAP1_157922_1	GAACTTCCGTACGACCTCG	163	31	0	0
CAMSAP1	CAMSAP1_157922_18	GGAGAAGCTTGATAACAGG	1545	301	1	0
CAMSAP1	CAMSAP1_157922_20	GAACACCATGGCATCCTCG	201	43	0	191
CAMSAP1	CAMSAP1_157922_23	GGGTGACTGCCTAGCAGAA	632	1491	0	0
CAMSAP1	CAMSAP1_157922_32	GGAGATGATCAGCATCGAGA	561	484	0	0
CAMSAP1	CAMSAP1_157922_33	GACTGGTGTCCCTGTAAGG	11	54	0	11
CAMSAP2	CAMSAP2_23271_10	GAAGCAAATTAACAACAGG	19344	20618	3	158
CAMSAP2	CAMSAP2_23271_11	GCATATCTTCCAGAGTGAAA	60	264	2	449
CAMSAP2	CAMSAP2_23271_2	GAACATTTGAAAGACATAA	9	10	506	126
CAMSAP2	CAMSAP2_23271_20	GCCTGGATTACAGCATCA	1	166	0	0
CAMSAP2	CAMSAP2_23271_7	GGCCCTGGAGAAATCATAG	5	118	0	0
CAMSAP2	CAMSAP2_23271_8	GTTGAAGGATGGGACAGA	1084	866	0	0
CAMSAP3	CAMSAP3_57662_16	GCACAAGCTGCTTTTCTGGG	8	66	2	1
CAMSAP3	CAMSAP3_57662_21	GCAGCTGGGGACAATAGCAG	3	18	5532	9
CAMSAP3	CAMSAP3_57662_23	GATACCGCAAGGACCGTG	107	383	0	0
CAMSAP3	CAMSAP3_57662_24	GGAGAAGACCGAGCAGGAAG	282	75	38	4175
CAMSAP3	CAMSAP3_57662_27	GACGTACAGCAAGTCCTCAA	497	342	0	0
CAMSAP3	CAMSAP3_57662_7	GGGTCTTTGTCCACTCGA	299	155	1	165
CAMTA1	CAMTA1_23261_1	GTTCCGCAGAATACACTT	34	32	1	2
CAMTA1	CAMTA1_23261_2	GTTCAAGTTTACCAAAAGAG	0	32	53	0
CAMTA1	CAMTA1_23261_3	GTTCCGCAGAATACACTTT	96	50	0	2
CAMTA1	CAMTA1_23261_5_fillup	GGCTTGCCGCAGTCCTCGA	255	72	0	0
CAMTA1	CAMTA1_23261_6_fillup	GCTGCCGAAAACAAGCCGGA	51	112	0	0
CAMTA1	CAMTA1_23261_8_fillup	GAGGAGGATGTGGCGCGCGG	286	172	0	0
CAMTA2	CAMTA2_23125_21	GTCTTGTGCCCCAAAGACA	126	560	0	2
CAMTA2	CAMTA2_23125_26	GCATCATCTCTCCCAAAG	108	528	0	0
CAMTA2	CAMTA2_23125_28	GGATGGGAAGACCACCCGAG	0	28	0	0
CAMTA2	CAMTA2_23125_42	GGTTACCTCTGGAAGAAG	2	0	1	76
CAMTA2	CAMTA2_23125_43	GGGGAGAAAGATCTTCAGG	125	12	0	0
CAMTA2	CAMTA2_23125_9	GAAGAGGAAGAAGATGGGG	0	0	0	0
CAND1	CAND1_55832_17	GACAGGTCAGAATTGAAGGA	1	48	0	0
CAND1	CAND1_55832_18	GAAAGCATGTTAGTGCAG	5	0	88	2979
CAND1	CAND1_55832_4	GCAGAAAGATTCCATCAAGT	174	77	0	0
CAND1	CAND1_55832_7	GCAAAATTTTACCACCAA	663	751	0	0
CAND1	CAND1_55832_8	GAACTTCCTCCAGCTTCCAG	0	0	0	0
CAND1	CAND1_55832_9	GATGAAGATGAAAATGCAA	74	5	0	0
CAND2	CAND2_23066_10	GCTGTCCTCGTCCAGCTGGA	249	240	0	1
CAND2	CAND2_23066_11	GAGGAGCAGATGGAGACAG	0	0	0	0
CAND2	CAND2_23066_16	GGCTCCTGGAGGACAAGAA	40	191	0	59
CAND2	CAND2_23066_17	GGTCAGCGAGCTCGACGAAG	0	0	0	0
CAND2	CAND2_23066_19	GGACGTCATCTTCTCCAGG	11	0	0	0
CAND2	CAND2_23066_7	GAAGGCCTCAAAAGCCTGG	81	139	0	0
CANT1	CANT1_124583_12	GTGATTCTGTCCGACGGCGA	1	0	0	0
CANT1	CANT1_124583_13	GGAATGGGACAAAGACCATG	239	288	0	0
CANT1	CANT1_124583_15	GGGGTCGTCTACCAGATCGA	152	79	0	8
CANT1	CANT1_124583_16	GGTCTTTGTCCCATTCCA	151	132	0	20
CANT1	CANT1_124583_23	GTCAGACAGTGGGGACAAGG	0	0	0	0
CANT1	CANT1_124583_6	GTCAGGATCACCTTCCAG	0	0	0	0
CANX	CANX_821_14	GGTCCAGATAAATGTGGAG	0	47	0	0
CANX	CANX_821_18	GGGAGATGAAGGAGGAGCAG	0	0	0	0
CANX	CANX_821_21	GGCTTGGTGTCAAACAGGAA	5161	1323	0	1
CANX	CANX_821_3	GGCTTGGTGTCAAACAGGA	12	8	0	0
CANX	CANX_821_8	GGGTCCTCAATTTCACGTGA	9	10	0	0
CANX	CANX_821_9	GACAGAGGAACTCTGTCA	0	0	0	0
CAP1	CAP1_10487_13	GATCCGGCAGAGGGTCCAGA	0	0	0	0
CAP1	CAP1_10487_19	GAGATGGGTGCCAACAAAT	88	5	0	0
CAP1	CAP1_10487_4	GGACTGTCTGCATACCCA	0	0	0	0
CAP1	CAP1_10487_6	GGACTGGCCTGGAGCAAAA	24	0	0	0
CAP1	CAP1_10487_7	GGTTTGTATAAAACATGG	27	5	0	0
CAP1	CAP1_10487_8	GCCTCGGTTCTTCTCCCGAA	28	11	0	0
CAP2	CAP2_10486_11	GAACAGTAGGATCCTTGCTG	335	4	0	0
CAP2	CAP2_10486_12	GACCCTGTTAGTGTAAAAGG	13	26	0	0
CAP2	CAP2_10486_18	GAACTTCAAGCATACATCA	983	2108	81	22
CAP2	CAP2_10486_25	GGTACTGAGAGGCCATCAGA	0	37	0	0
CAP2	CAP2_10486_7	GTGGGGTTGTTGGTACTGAG	2466	2539	13	1287
CAP2	CAP2_10486_8	GCTATCCATCCAAGGGCA	107	24	0	0
CAPG	CAPG_822_11	GAACATCCGTGCCACCGAG	2611	2132	356	10693
CAPG	CAPG_822_13	GTTGAGGTGCACAGCCAGCA	2	0	0	15
CAPG	CAPG_822_15	GGGACAGCTTCAACACTG	0	10	0	2
CAPG	CAPG_822_19	GAAACTCTACCAGGTGAAG	1	0	24	66
CAPG	CAPG_822_3	GCTGCACAATGGCCCAGAAG	86	55	0	0
CAPG	CAPG_822_6	GTGGGAAGTAGCTCATGAAG	4289	3791	1	2
CAPN1	CAPN1_823_10	GAGGGTGTCGTTGAGAGTGA	31972	33996	2	5
CAPN1	CAPN1_823_21	GGTGAACTACCGAGGCCAGG	233	499	6	535
CAPN1	CAPN1_823_24	GGACCAGCTCCGGGTCAAGA	46	117	0	0
CAPN1	CAPN1_823_30	GGAGCGCCCTGCTTGAGA	35	619	0	0
CAPN1	CAPN1_823_34	GAAGTCCTCAAAGCCCTCTG	71	35	0	0
CAPN1	CAPN1_823_38	GTCTATGGAGCAGCCCAGCA	0	0	0	0
CAPN10	CAPN10_11132_11	GACAAGTCCTGTGCTCCCAG	0	0	0	0
CAPN10	CAPN10_11132_19	GGGTCATCTGGAAACAGCCG	596	526	2129	1111
CAPN10	CAPN10_11132_22	GGGCGTAGCAGGAAGCGG	0	5	0	0
CAPN10	CAPN10_11132_27	GTGGAGCCAGGTAGATGCAG	0	45	0	303
CAPN10	CAPN10_11132_32	GAGCTCGTCAAACTCCCTG	1680	2253	1	15
CAPN10	CAPN10_11132_4	GTTTCTCCCGCTGCCAGA	54	166	3503	1009
CAPN11	CAPN11_11131_10	GGCATACGCCTTCTCCAGCA	724	615	2	468
CAPN11	CAPN11_11131_11	GGCTCCTTAGGAAGGCCG	10	6	0	0
CAPN11	CAPN11_11131_14	GAGGACTTCACAGGAGGCG	131	220	56626	217
CAPN11	CAPN11_11131_32	GAAGTCCTCAAGGCCCTCCA	249	75	1	0
CAPN11	CAPN11_11131_36	GCAGAACATCTCCTGGCAG	436	511	4	160
CAPN11	CAPN11_11131_9	GGACAGTGGGTGAACGTGG	131	126	0	0
CAPN12	CAPN12_147968_11	GGGATACAGAGTAAGGGAGG	0	0	0	29
CAPN12	CAPN12_147968_16	GCATCACCTCATAGGAGCCG	347	213	541	2
CAPN12	CAPN12_147968_19	GTTCGTGCGCTCGGAACAG	0	0	2	0
CAPN12	CAPN12_147968_22	GCTTTTGTGGATTTCACAGG	156	82	0	0
CAPN12	CAPN12_147968_23	GCTGGAAATCCTGTCCAGGA	891	933	2	215
CAPN12	CAPN12_147968_25	GGTGTTCCTGGGCTTCACCA	17	34	5	16
CAPN13	CAPN13_92291_21	GTACAGGCAGAAGATCCTGA	9	0	0	0
CAPN13	CAPN13_92291_27	GCCTTCACCAGGTCCACAG	3456	4817	55	13
CAPN13	CAPN13_92291_37	GCTTCCATATCACATTGGAG	35	9	611	1
CAPN13	CAPN13_92291_5	GGCAGTGATCCCGCAAGG	0	0	0	21
CAPN13	CAPN13_92291_6	GGTGGCGAGGACGCACAAAG	0	6	0	8
CAPN13	CAPN13_92291_8	GATTTGACATCCAACAAGG	52	38	0	0
CAPN14	CAPN14_440854_10	GTCAAGCTACGGAACCCCTG	0	0	0	0
CAPN14	CAPN14_440854_12	GTTGTAGGTGGCTTCGATG	32	47	1	2
CAPN14	CAPN14_440854_29	GGGGAAAGGTGGAATGGAA	4	56	0	2
CAPN14	CAPN14_440854_32	GGAAGCTGGTGTCTTCAAAG	24	125	0	0
CAPN14	CAPN14_440854_36	GGGAGCTGCTGAGCCCCA	1	0	18	57
CAPN14	CAPN14_440854_5	GAATATCTCGTCAAGCTA	317	310	0	16
CAPN15	CAPN15_6650_14	GGAGAAGGAGGAGCAGGAGG	0	0	0	0
CAPN15	CAPN15_6650_20	GTGTTGTGCAGCGTGCAACG	0	0	0	0
CAPN15	CAPN15_6650_25	GTGCGAGGACAAGGACGAGG	0	0	0	0
CAPN15	CAPN15_6650_4	GCAACTTCCTGGGCAAGG	146	48	0	1
CAPN15	CAPN15_6650_5	GTGCTGGAGGAAGAGGCCA	0	0	0	0
CAPN15	CAPN15_6650_8	GCAGTGCGAGGACAAGGACG	154	139	2	47
CAPN2	CAPN2_824_1	GTCCACTCCACTTCTCCCCA	0	0	0	0
CAPN2	CAPN2_824_26	GTGGAGTGGACAGGGCGG	0	41	0	0
CAPN2	CAPN2_824_27	GAGAAGTGGAGTGGACAGGG	0	113	0	0
CAPN2	CAPN2_824_29	GGAACACTATAGACCCAG	221	10	1	0
CAPN2	CAPN2_824_4	GAGGGAAAGGCTGACCAGA	504	348	1	497
CAPN2	CAPN2_824_40	GAAGTCTTCGAAGCCCTCAG	0	0	0	0
CAPN3	CAPN3_825_1_fillup	GTGCAGATGAGCTCAAGA	507	330	0	0
CAPN3	CAPN3_825_2_fillup	GGTTCCTACGAAGCTCTGAA	0	4	897	4
CAPN3	CAPN3_825_3_fillup	GTGTTTGTCTGCGTACCGCA	355	122	0	1
CAPN3	CAPN3_825_4_fillup	GCATTTGACAAGGATGGAGA	176	130	0	1
CAPN5	CAPN5_726_11	GATGCCATCCACAAAGAGG	160	178	0	0
CAPN5	CAPN5_726_19	GCCAACGATGAGACTAAG	0	0	0	0
CAPN5	CAPN5_726_24	GTGACAGCAGCTGACATGG	24	2	0	0
CAPN5	CAPN5_726_3	GAGTGAGTCGTCAGTGGCG	1	175	0	0
CAPN5	CAPN5_726_31	GCTGATGCCATCCACAAAG	0	42	0	4
CAPN5	CAPN5_726_34	GTTAAAGGTGCACAGCCG	64	68	0	0
CAPN6	CAPN6_827_22	GAGACTGGGGCACAAGCCAA	7467	2914	1	0
CAPN6	CAPN6_827_23	GCAACCACCAGCTGACCCAA	131	60	0	0
CAPN6	CAPN6_827_35	GGAAGTCTTCAGTGCTGAGA	273	29	1267	8
CAPN6	CAPN6_827_5	GAAACTGTTGACATGCAGAA	0	0	0	0
CAPN6	CAPN6_827_7	GGGAAGACAGGAATGGAG	7	31	0	0
CAPN6	CAPN6_827_8	GTACAAAACATTTACCAA	84	129	0	0
CAPN7	CAPN7_23473_14	GAATTGTACACAGAAGCTG	113	141	1	201
CAPN7	CAPN7_23473_15	GACTGAGGTCTTTCAAGGAA	0	10	0	0
CAPN7	CAPN7_23473_18	GTGAGAGCACATTTTCCACT	0	63	1	0
CAPN7	CAPN7_23473_4	GATGGCCAGTGATGCCACAA	327	223	0	0
CAPN7	CAPN7_23473_8	GGTAAAACTTCACCTCAA	96	14	3	0
CAPN7	CAPN7_23473_9	GGAAGGGATTAGCGCCCAG	134	203	863	118
CAPN8	CAPN8_388743_16	GCCAGGATTTCAAGACCCTG	67	151	5	0
CAPN8	CAPN8_388743_22	GACCACTCCACTTCACCCCA	1730	1184	0	1
CAPN8	CAPN8_388743_29	GCAACAGTGCTTGGACTCAG	66	65	44	113
CAPN8	CAPN8_388743_30	GAACTGGACAAGAAAGTTG	1703	1638	0	2
CAPN8	CAPN8_388743_5	GAAGAGCTGCTTTACCGGG	91	106	0	83
CAPN8	CAPN8_388743_8	GGAGGTTCCACAGTGGAG	247	78	1	1
CAPN9	CAPN9_10753_1	GGCAGGAGTGCCTGCAGAG	3	34	7344	1589
CAPN9	CAPN9_10753_10	GAGTGGAGGAAAACCAAG	124	0	0	0
CAPN9	CAPN9_10753_15	GACCCTTAATAAGACCAAA	491	509	0	109
CAPN9	CAPN9_10753_2	GGGAGCTATGAAGCTCTGAA	0	0	0	0
CAPN9	CAPN9_10753_29	GGTCGTTTCCACACAAAG	886	211	0	0
CAPN9	CAPN9_10753_30	GGAATATCCCGGCATAACCA	175	128	0	0
CAPNS1	CAPNS1_826_10	GAGAATGTTCATGAGTTCTG	648	1328	191	10
CAPNS1	CAPNS1_826_12	GAGGCCAACGAGAGTGAGG	41	74	0	8
CAPNS1	CAPNS1_826_4	GCAGCATGGTGGCCGTGA	135	263	0	3
CAPNS1	CAPNS1_826_5	GGCGCTGATGACTCCGCCT	1347	1448	0	27
CAPNS1	CAPNS1_826_8	GTGCTTGGAGGCCTGATCAG	212	5	0	0
CAPNS1	CAPNS1_826_9	GACACATGTCGCAGCATGG	70	41	0	0
CAPNS2	CAPNS2_84290_11	GCTGGCTGGACCAGACATGG	2681	1036	1	7
CAPNS2	CAPNS2_84290_13	GCAGCATTTCACCAGTGTGG	948	326	20841	1998
CAPNS2	CAPNS2_84290_2	GGTCAGAGAAGAGAAGGAGG	0	0	0	0
CAPNS2	CAPNS2_84290_4	GGAGGTGGTCAGAGAAGAGA	0	0	0	0
CAPNS2	CAPNS2_84290_7	GAGGAGGAAGAAATATTGGA	0	0	59	21
CAPNS2	CAPNS2_84290_8	GGTGGTCAGAGAAGAGAAGG	0	0	0	0
CAPRIN1	CAPRIN1_4076_12	GTGCCAATATTGTCCGAAG	2	4	0	0
CAPRIN1	CAPRIN1_4076_18	GGGCTGTGTGAGGAAGAAG	263	297	356	215
CAPRIN1	CAPRIN1_4076_2	GTTTGCAAAAGAATTACAG	227	1843	0	102
CAPRIN1	CAPRIN1_4076_20	GACTTCCTGGTACTTAGAAA	36	0	77	4555
CAPRIN1	CAPRIN1_4076_22	GATGAGTGGACAGTTGAAA	172	113	0	84
CAPRIN1	CAPRIN1_4076_23	GTGGGACCTGCTGGAAGGGA	111	33	14	1535
CAPRIN2	CAPRIN2_65981_1	GGTCTCATACGCTTGGGA	220	170	0	0
CAPRIN2	CAPRIN2_65981_15	GTATAAAATTAGGACTAGA	10	0	0	0
CAPRIN2	CAPRIN2_65981_17	GGTGACTGGTAACCAAAAG	338	287	0	0
CAPRIN2	CAPRIN2_65981_19	GGAAGGTAGTGAGAAAGCAG	68	76	0	0
CAPRIN2	CAPRIN2_65981_31	GAAGGTGACTGGTAACCAAA	56	120	0	0
CAPRIN2	CAPRIN2_65981_5	GAAACAGATGAGGCTGAAGG	223	274	3	257
CAPS	CAPS_828_12	GTGCCCGGAGTTTCTCCA	0	0	0	0
CAPS	CAPS_828_13	GCCCGGAGTTTCTCCATGG	92	357	0	0
CAPS	CAPS_828_14	GACGCTGATGAGTTCCGGCA	297	194	0	0
CAPS	CAPS_828_15	GGTGCCTCTGGAGATGGGG	2	25	0	0
CAPS	CAPS_828_5	GGCACAACACAGCTAACACA	264	67	547	943
CAPS	CAPS_828_8	GACCAAGCATGGACGCCG	441	261	205	3
CAPS2	CAPS2_84698_2	GATGATAGACCACTTATCT	95	67	0	0
CAPS2	CAPS2_84698_3	GACCTTACGACTCTGGAT	96	39	0	0
CAPS2	CAPS2_84698_4	GGAAAGCCATCTTACAGCA	87	54	0	0
CAPS2	CAPS2_84698_5	GCATAACCTTGCTGTAAGA	41	4	0	0
CAPS2	CAPS2_84698_6	GTGTCATCTTTGAATCTGGA	25	74	22884	73
CAPS2	CAPS2_84698_7	GTCGTAAGGTCATCTGTGT	2	48	0	0
CAPSL	CAPSL_133690_2	GGGTTAAATGATTATGCTG	11	0	2	0
CAPSL	CAPSL_133690_3	GCAGTCGGAGTCTTTCAATG	2	0	0	0
CAPSL	CAPSL_133690_4	GGAGTCTTTCAATGGGGT	429	677	0	1
CAPSL	CAPSL_133690_5	GGTGGAAGAACTTTTCCGG	0	0	0	0
CAPSL	CAPSL_133690_7	GAGTCTTTCAATGGGGTCGG	0	6	0	0
CAPSL	CAPSL_133690_8	GGTTTGATAAAGATGGAAA	46	69	0	0
CAPZA1	CAPZA1_829_2	GACAATCTCCTCAGGGAAG	0	0	0	0
CAPZA1	CAPZA1_829_4	GCCAGAAGAAGCAGATGG	0	0	0	0
CAPZA1	CAPZA1_829_5	GTAAGTGGTCAAATTTAA	533	657	8	2582
CAPZA1	CAPZA1_829_7	GCATTTGCCCAGTATAACA	0	0	0	0
CAPZA1	CAPZA1_829_8	GTTTATGCTAAAACTATCGA	55	6	0	0
CAPZA1	CAPZA1_829_9	GTGAAAGACCATTATTCCAA	0	1	0	0
CAPZA2	CAPZA2_830_1	GAAAATGCAGTTGAATCA	125	297	0	0
CAPZA2	CAPZA2_830_2	GAACATGGCGACTTGGGAAA	389	245	1	0
CAPZA2	CAPZA2_830_2_fillup	GCAGTTGTCTGATGAAGAGA	0	0	0	0
CAPZA2	CAPZA2_830_3	GCATTTGCACAGTATAACT	44	333	2	66
CAPZA2	CAPZA2_830_4	GTAAAAGAACATTACCCGAA	45	274	0	1
CAPZA2	CAPZA2_830_5	GATAACAGAACATGGCGACT	1597	1526	0	1
CAPZA3	CAPZA3_93661_1	GGTAGTCGCCCATTACATTG	0	0	0	0
CAPZA3	CAPZA3_93661_10	GTGAATGACCACTATCCAAA	71	206	1	231
CAPZA3	CAPZA3_93661_13	GGATTTCCATCGATGCAGAG	31	69	0	0
CAPZA3	CAPZA3_93661_2	GAAAGACATCCAAAGTCA	88	54	0	0
CAPZA3	CAPZA3_93661_3	GGTGGCCTGCACACTCACCT	547	242	2	370
CAPZA3	CAPZA3_93661_9	GCATTTACAAATTCCCCTGG	1	30	0	0
CAPZB	CAPZB_832_15	GGCTGAGAAAGCTGGAGG	0	0	0	0
CAPZB	CAPZB_832_16	GGGTCATACTTGTTACTCCA	159	4	0	0
CAPZB	CAPZB_832_17	GAAAATTGCCAGAGACAAGG	43	88	0	0
CAPZB	CAPZB_832_18	GTGTGACTACAACAGAGATG	0	0	0	0
CAPZB	CAPZB_832_5	GCTCGGCTGAGAAAGCTGG	0	0	0	0
CAPZB	CAPZB_832_6	GGAGATCCTCACATAGACTG	0	0	0	0
CARD10	CARD10_29775_14	GGTCATCGACGAGCAGGACG	0	0	0	0
CARD10	CARD10_29775_20	GCTGCGTGCTGAGAACCAG	5	674	2	302
CARD10	CARD10_29775_21	GAAGGAGAAGGAGAAGGAGA	0	0	0	0
CARD10	CARD10_29775_3	GAGGAGAAGGAGAAGGAGA	0	0	0	0
CARD10	CARD10_29775_7	GGGGCAGAGGAGAAGGAGA	0	0	0	0
CARD10	CARD10_29775_9	GAACTCCAGGGCTTCCAGGA	229	12	0	0
CARD11	CARD11_84433_1	GGACATTCTACATACCAAG	5	0	0	0
CARD11	CARD11_84433_19	GTGAGGAGAAGAACATGG	0	0	0	0
CARD11	CARD11_84433_21	GCGCTACGCACAGCTCAGTG	0	0	0	0
CARD11	CARD11_84433_22	GGTTGAATAAGATGGAGG	1075	617	1	14
CARD11	CARD11_84433_24	GATCTTGGATGGCAGCATAG	72	60	0	0
CARD11	CARD11_84433_28	GCAGCAGCAGATGAAGGCCA	8	198	0	0
CARD14	CARD14_79092_1	GGAGCTGCAGCGAGCCAACA	1857	1160	73	2527
CARD14	CARD14_79092_2	GAGGAGCTGAACCGCCTGA	1346	699	12	1819
CARD14	CARD14_79092_3	GGAGCTGAACCGCCTGAAGG	0	0	0	0
CARD14	CARD14_79092_4	GCAGTTCCAGAAGAGTAAGA	312	1	1	0
CARD14	CARD14_79092_5	GCAATTCCAGCTCACAGG	0	116	2	192
CARD14	CARD14_79092_7_fillup	GGAACACTCACCACACCCGG	7	8	0	493
CARD16	CARD16_114769_1_fillup	GCAACTCTTTACCTAAACCT	17	13	0	0
CARD16	CARD16_114769_2	GGTGCTGAACCAGGAAGAGA	77	0	1	0
CARD16	CARD16_114769_2_fillup	GGCAGTTTTGAAATGCAG	0	7	0	0
CARD16	CARD16_114769_3	GTACCTTCACCCATGGAA	41	0	0	1
CARD16	CARD16_114769_3_fillup	GCTTTCTAGAAGACGCTCAA	125	452	0	0
CARD16	CARD16_114769_4_fillup	GCCTTCTGGGCTTGAGCATG	54	259	0	33
CARD17	CARD17_440068_1	GTACCTTCGCCCACTGAA	812	833	1	34
CARD17	CARD17_440068_1_fillup	GACTCTGTTATTCGGAAAG	41	3	195	0
CARD17	CARD17_440068_2	GGGTGAATTATTGGAGACAA	33	121	0	0
CARD17	CARD17_440068_3	GGGTGAATTATTGGAGACA	21	44	0	0
CARD17	CARD17_440068_3_fillup	GTGGGCGAAGGTACAATAAA	0	0	0	0
CARD17	CARD17_440068_4	GTGAAAATGCTACAGTTA	38	0	4	287
CARD18	CARD18_59082_1	GATGAAAATGACACTGTCA	238	185	0	0
CARD18	CARD18_59082_2	GTGCCTGCACCCACTGAA	7	16	0	0
CARD18	CARD18_59082_2_fillup	GATAAATTTGCAGCAAGACT	1553	1786	1	0
CARD18	CARD18_59082_3_fillup	GGGTCCTTTTCCAGTAACA	32	76	0	35
CARD19	CARD19_84270_10	GCACACGCAAGGATGCCTTG	617	532	63	0
CARD19	CARD19_84270_2	GTCACAGAGCCGCACACGCA	0	0	0	0
CARD19	CARD19_84270_3	GGTAGTAACGGTTCAGCTGG	675	707	0	0
CARD19	CARD19_84270_6	GGGCTGGGCATGGATATACA	820	1178	1	12
CARD19	CARD19_84270_8	GATCCTTACCAACAAGGAGG	212	431	151	1
CARD19	CARD19_84270_9	GCCCATGGCCTGTCAGGAA	571	300	0	0
CARD6	CARD6_84674_11	GAAGCCACTGTGGAAGAGG	0	0	0	0
CARD6	CARD6_84674_14	GTTGGATATGATGGTGAAG	0	0	0	0
CARD6	CARD6_84674_19	GTCTGCCAGGAAGAATGAGA	0	0	0	0
CARD6	CARD6_84674_27	GAACATGGATAGAAGCAGAA	292	365	1	324
CARD6	CARD6_84674_3	GAAGAACACTGTGATCTCAG	973	344	401	0
CARD6	CARD6_84674_8	GACACGTTAACTTCTCGG	1932	653	2290	159
CARD8	CARD8_22900_1	GTCACTGCAGAGCCAGAGG	0	0	0	0
CARD8	CARD8_22900_12	GATGTCACTGCAGAGCCAG	255	109	0	0
CARD8	CARD8_22900_15	GAAGAGCAGGAATCTTCAGA	13	54	0	0
CARD8	CARD8_22900_16	GTTGACACTCAGGAACAGCA	3	129	0	24
CARD8	CARD8_22900_4	GTCAGTTTCTGGGGCCTGA	8	6	0	0
CARD8	CARD8_22900_6	GCAGTGACATCAAACAAG	1261	1052	0	0
CARD9	CARD9_64170_15	GCTGAAGCTCAGGCACGCCA	15	362	0	1
CARD9	CARD9_64170_17	GCTCAAGCACAGCCTCATGA	4	69	0	0
CARD9	CARD9_64170_18	GCACAGCCTCATGAAGGCCG	42	32	0	0
CARD9	CARD9_64170_22	GAGCTCAAGCGCTGCAAGG	0	8	0	123
CARD9	CARD9_64170_28	GCACCTGCTCCTCATCATCG	92	163	0	115
CARD9	CARD9_64170_4	GCGTGTGCAGAGGCTCAAGG	7	1	0	0
CARF	CARF_79800_1	GTGGCTGAAGAGGCCCCAGA	263	109	0	160
CARF	CARF_79800_13	GCACAAGTGATTATACCTCA	771	810	4	0
CARF	CARF_79800_23	GTTGCCAGCCCAACAGAAAA	342	620	0	0
CARF	CARF_79800_4	GTATGGGCCAAGAAGAAA	3	22	10	0
CARF	CARF_79800_7	GGCTGAAGAGGCCCCAGAA	108	161	0	0
CARF	CARF_79800_8	GCCTGCTACACGCTTGATG	873	343	0	0
CARHSP1	CARHSP1_23589_1	GCCCGACTGAAGCTTGAT	30	120	0	0
CARHSP1	CARHSP1_23589_2	GACTGAAGCTTGATGGGTG	492	379	0	0
CARHSP1	CARHSP1_23589_2_fillup	GCTCCAGACTCACGCCGAGA	326	11	9	511
CARHSP1	CARHSP1_23589_3	GCAGCCCGACTGAAGCTTGA	275	238	0	0
CARHSP1	CARHSP1_23589_4	GACTGAAGCTTGATGGGT	477	360	0	0
CARHSP1	CARHSP1_23589_9_fillup	GAGCGCTCACGGCTCCGAG	0	0	0	0
CARM1	CARM1_10498_1	GCACGGAAAATCTACGCGG	18	73	0	0
CARM1	CARM1_10498_10	GGAGCACGGAAAATCTACG	4	159	0	0
CARM1	CARM1_10498_17	GCTGAACACAGACCGCTCCA	11	0	0	0
CARM1	CARM1_10498_29	GAAGTACCTGAAGCCCAG	32	0	0	0
CARM1	CARM1_10498_31	GGTGAAGAGTAACAACCTGA	29	6	0	0
CARM1	CARM1_10498_4	GAAGGACTGCTTGCCCACA	83	6	0	0
CARMIL1	CARMIL1_55604_11	GCGCTGTTACAAGGAAGGCT	11	55	0	0
CARMIL1	CARMIL1_55604_17	GCTCTGGAATATAATCAG	144	0	0	0
CARMIL1	CARMIL1_55604_19	GGCAAATTGAATACTTAAAG	95	439	7	1722
CARMIL1	CARMIL1_55604_2	GTCTGTGAACAGATCTTGA	436	190	1	0
CARMIL1	CARMIL1_55604_30	GGCGCTCAGATGGCTCCA	149	240	0	0
CARMIL1	CARMIL1_55604_5	GATTCGCGCTGTTACAAGGA	243	205	6	1
CARMIL2	CARMIL2_146206_14	GACACCATTTACCATCGCCA	7	242	0	0
CARMIL2	CARMIL2_146206_21	GCGTTGTCCAGGAGCCCTG	0	0	0	0
CARMIL2	CARMIL2_146206_27	GAGTCAGTCATCACACCTGG	525	231	2	711
CARMIL2	CARMIL2_146206_29	GTGGCTGCAGCCATCAAGA	488	56	2	101
CARMIL2	CARMIL2_146206_3	GACAGGGTTGACACCGCG	4	30	0	0
CARMIL2	CARMIL2_146206_8	GCACGTTCAGCTACCTGG	0	2	0	17
CARMIL3	CARMIL3_90668_20	GGACTTTAAGGAGGAAGAGG	14	47	182	0
CARMIL3	CARMIL3_90668_21	GGAAACGCAGACACCCCAG	0	0	0	0
CARMIL3	CARMIL3_90668_28	GGGCTACACTGCCGTGAGG	88	7	0	0
CARMIL3	CARMIL3_90668_34	GAAACGCAGACACCCCAGAG	1129	1385	0	10
CARMIL3	CARMIL3_90668_39	GAGGCCAGAGGGGAAGCAG	0	0	0	1
CARMIL3	CARMIL3_90668_9	GGGGTTGTGGGACAGAGTGA	0	0	0	0
CARNMT1	CARNMT1_138199_1	GTGAAACTGGGAAAGCAGAA	4	55	0	0
CARNMT1	CARNMT1_138199_2	GTATGCAATCATTCACAA	22	0	0	0
CARNMT1	CARNMT1_138199_4	GCCTCTCCTCCTCCTCCT	0	0	0	0
CARNMT1	CARNMT1_138199_5	GAGAGACTGGAGTGAAACT	0	0	0	0
CARNMT1	CARNMT1_138199_7	GAAACTGGGAAAGCAGAAA	166	258	0	0
CARNMT1	CARNMT1_138199_8	GCCAGCATCTACATTTGACA	4	49	0	7
CARNS1	CARNS1_57571_16	GGAGGAGGAGAGTGTCCTGG	239	101	1	39
CARNS1	CARNS1_57571_17	GGAGGCTTTTCTGCGCTCCG	1	0	0	0
CARNS1	CARNS1_57571_22	GCTGCTGGAGAAGCTGGAGG	0	0	1	116
CARNS1	CARNS1_57571_3	GGTAGCTGTGAAGCTCAG	210	51	0	0
CARNS1	CARNS1_57571_6	GCTGGTGAAAGAGGAAGTGG	2165	2054	0	0
CARNS1	CARNS1_57571_7	GGCTTGTAGGTGAAAGCCA	348	122	31	3949
CARS	CARS_833_17	GAAGCGGCACAGCTCTTGG	0	0	0	0
CARS	CARS_833_18	GAGGAAGTCAACAGCTGTG	0	0	0	0
CARS	CARS_833_2	GGTGTTGCTGGAAGAAGCCA	0	0	0	0
CARS	CARS_833_3	GAAGTGTTCATACCTCAAGA	449	343	0	0
CARS	CARS_833_6	GGAAGTCAACAGCTGTGTGG	195	0	0	1
CARS	CARS_833_8	GGGAGAAGAGGCCTGAAG	0	0	0	0
CARS2	CARS2_79587_1	GGAAGACTTCAAGCAGGACA	0	4	0	0
CARS2	CARS2_79587_10	GTACAACAGCCTCACCGGG	0	0	0	0
CARS2	CARS2_79587_12	GTGGGAACGCTTATTCAA	0	0	0	0
CARS2	CARS2_79587_13	GCCAGTGACTTCGCCCTG	0	0	0	0
CARS2	CARS2_79587_19	GTATGGCAAATTGGTCGGCG	4	152	0	0
CARS2	CARS2_79587_20	GGTTACCCTCAGGTACACCG	0	0	2	208
CARTPT	CARTPT_9607_1	GAGTAGATGTCCAGGGCTCG	207	125	0	0
CARTPT	CARTPT_9607_2	GGTAGCATCAGCAGCAGGG	492	547	0	0
CARTPT	CARTPT_9607_3	GAGGTAGCATCAGCAGCA	190	166	0	0
CARTPT	CARTPT_9607_4	GAGTAGATGTCCAGGGCT	0	34	0	0
CARTPT	CARTPT_9607_5	GGGCACGGGTACCCAACAG	1	0	0	0
CARTPT	CARTPT_9607_6	GGATGATGCCTCCCACGAGA	167	149	1	203
CASC1	CASC1_55259_10	GATTCTCTGAAACACAAAT	73	27	0	5
CASC1	CASC1_55259_14	GGGTCTCACTTAATTCAGG	1052	478	0	0
CASC1	CASC1_55259_2	GTCCAAACAACAAGAAAGA	164	16	0	1
CASC1	CASC1_55259_4	GCACTACATTCAATGTGA	153	326	0	0
CASC1	CASC1_55259_8	GTGCAGAAACATGATCATAG	0	0	0	29
CASC1	CASC1_55259_9	GAGTCCAAACAACAAGAAAG	466	794	49	4
CASC10	CASC10_399726_1	GCGGACCCGACTCTTAAGG	51	74	0	0
CASC10	CASC10_399726_1_fillup	GGCGAGCTTCCCTCGTCG	0	0	0	0
CASC10	CASC10_399726_2	GCGCGGACCCGACTCTTA	80	127	0	0
CASC3	CASC3_22794_14	GAAGGTGAATACAGTGAAG	8	3	197	0
CASC3	CASC3_22794_26	GAAGAGGAAAACTCCAAAG	14	1	57	7547
CASC3	CASC3_22794_28	GAGGGCAAACTCAGGAGG	6	15	0	1
CASC3	CASC3_22794_30	GGAGAGAGGCAAAGTGGGGA	0	0	0	0
CASC3	CASC3_22794_32	GAGCCTGTGGAGAACAAAG	3	5	0	0
CASC3	CASC3_22794_8	GAAGCTGGTGGGCAGCATGG	39	1	25	2046
CASC4	CASC4_113201_10	GATTCAATCAAATGATGGAA	339	188	0	0
CASC4	CASC4_113201_12	GAAGAGATGCGAGGATGACA	329	170	1	0
CASC4	CASC4_113201_14	GCACCACCAGCACGAGAGA	0	0	0	0
CASC4	CASC4_113201_3	GAAACAGATCGACCAGAAGG	3	183	0	0
CASC4	CASC4_113201_6	GCGTGTCCACCAACAGCAAG	106	0	0	0
CASC4	CASC4_113201_7	GAACAACATATCGTATCAGA	13	0	0	0
CASD1	CASD1_64921_10	GAGAGTAACAGGAGGCCG	7	35	0	0
CASD1	CASD1_64921_11	GAAATCTGCCACTTGAGAGA	26	40	0	1
CASD1	CASD1_64921_14	GGTCCATCAAGATTCACAA	813	1091	0	5
CASD1	CASD1_64921_16	GCTACCATTGTGAATCTTGA	0	56	0	6
CASD1	CASD1_64921_4	GATGCAGTCTTGTCTTCAAA	332	204	2	25
CASD1	CASD1_64921_6	GCAATATGTTTATCTACA	20	13	0	4
CASK	CASK_8573_10	GATAATAACATAATTCACA	386	318	5	1287
CASK	CASK_8573_13	GAGGCAAGGAGAACACAG	6	26	0	0
CASK	CASK_8573_15	GAATTTGTGACTTGACACAG	269	369	0	0
CASK	CASK_8573_23	GAGGCAAGGAGAACACAGTG	154	81	3	685
CASK	CASK_8573_4	GAGGAAATTCAATGCAAGG	574	125	0	0
CASK	CASK_8573_5	GGCACCTGTTAAACTTGG	230	199	0	1
CASKIN1	CASKIN1_57524_10	GCTCTGCGGAAAGACAGAGG	1	63	0	0
CASKIN1	CASKIN1_57524_16	GTTGTCCTTGATGTCCACAG	352	147	0	0
CASKIN1	CASKIN1_57524_19	GTCCTCGAGCAGCATCCGGA	7	0	0	2
CASKIN1	CASKIN1_57524_24	GCATCCATGACAACCGGA	156	269	14570	391
CASKIN1	CASKIN1_57524_27	GCCTCAACGTGAAGGCAG	59	60	0	0
CASKIN1	CASKIN1_57524_7	GTTGCCGTTCAGGGCCGCA	33	189	0	0
CASKIN2	CASKIN2_57513_10	GGACCTTCAGGATCCCTG	0	0	0	1
CASKIN2	CASKIN2_57513_16	GTGCTAGAACAGCATCCCGA	54	290	0	0
CASKIN2	CASKIN2_57513_17	GGAATACGTATAACCAGA	88	319	1	0
CASKIN2	CASKIN2_57513_27	GCTCCTGGGCTCCACAAAG	1	4	0	0
CASKIN2	CASKIN2_57513_3	GATCAACCGCCAGACCAAGA	40	53	0	0
CASKIN2	CASKIN2_57513_5	GAGAGCAGTGGGATCGTGG	3	0	0	0
CASP1	CASP1_834_1_fillup	GTTTGAAGGACAAACCGA	103	11	0	0
CASP1	CASP1_834_2_fillup	GGAAACAAAAGTCGGCAG	106	0	0	0
CASP1	CASP1_834_3_fillup	GGGTTGTCCTGCACTGCCTG	1831	2889	298	587
CASP1	CASP1_834_4_fillup	GCTCCCTAGAAGAAGCTCAA	0	0	0	0
CASP10	CASP10_843_15	GGAGTTCTGCCAGGAAGAAA	55	85	0	88
CASP10	CASP10_843_18	GCCGAGTCGTATCAAGGAG	1762	1397	1030	4
CASP10	CASP10_843_19	GGTACAACTGTTTTGCAG	312	222	1	0
CASP10	CASP10_843_23	GCTCTACGAACTGTCAGA	0	0	0	0
CASP10	CASP10_843_3	GCACCTCAACTGTACCAAAG	0	0	0	0
CASP10	CASP10_843_5	GATAATCTGACATGCCTGG	92	0	0	0
CASP12	CASP12_100506742_10	GATAGTTGAATTCTTTGTTG	37	17	0	0
CASP12	CASP12_100506742_2	GATCAGCAACTTCACCATG	262	236	2	307
CASP12	CASP12_100506742_4	GAAAACCTTGGATACTCAG	2348	3669	0	31
CASP12	CASP12_100506742_5	GTCACATAGCATCCTGAA	0	0	0	0
CASP12	CASP12_100506742_7	GGAAATGGAAACAGCACTA	1167	1316	0	0
CASP12	CASP12_100506742_8	GTTCTGAACTTGACCTTTTG	8	0	0	0
CASP14	CASP14_23581_10	GGGATCTTCCCGGGAATCGA	8	31	0	4
CASP14	CASP14_23581_2	GTGAGCCATGAGTACCACGA	94	151	0	0
CASP14	CASP14_23581_3	GGGAGGGAAGGCTTCCTCAA	24	15	0	0
CASP14	CASP14_23581_4	GGGAGGGAAGGCTTCCTCA	22	28	0	1
CASP14	CASP14_23581_6	GGTACTCATGGCTCACGGGA	252	327	4814	955
CASP14	CASP14_23581_7	GGTACTCATGGCTCACGGG	167	337	5315	1062
CASP2	CASP2_835_1	GATGAGCTCCCTCATTTCCA	1668	1954	7591	15178
CASP2	CASP2_835_3	GGAGAAGGACATCATCACCT	79	2	0	25
CASP2	CASP2_835_4	GAAGGCATCAAAAGCTTG	31	77	1	172
CASP2	CASP2_835_5	GGTTGCAGTCTCGGCCTCG	16	15	181	0
CASP2	CASP2_835_7	GCTGTTTGGCTAGCACCACT	13416	8775	6	1
CASP2	CASP2_835_9	GTTAGAACATCTTCTGGAGA	287	182	0	0
CASP3	CASP3_836_1	GTCGATGCAGCAAACCTCA	0	10	0	0
CASP3	CASP3_836_2	GTTTGTGTGCTTCTGAGCCA	358	282	1	411
CASP3	CASP3_836_2_fillup	GGCGTGTCATAAAATACCAG	77	33	0	0
CASP3	CASP3_836_3	GTTTCTGAATGTTTCCCTG	456	520	28	3091
CASP3	CASP3_836_4_fillup	GTGGCATTGAGACAGACAG	229	69	0	0
CASP3	CASP3_836_5_fillup	GTTCCAAGGAATGACATCT	995	529	0	1
CASP4	CASP4_837_1	GGGATGAAGGAGCTACTTGA	74	9	0	2
CASP4	CASP4_837_11	GTCAGCTCCATTCCTCGG	0	0	0	0
CASP4	CASP4_837_16	GAAGAGAATCTGACAGCCA	34	30	0	0
CASP4	CASP4_837_17	GAGCTGACTTTGACATCACA	221	49	0	22
CASP4	CASP4_837_7	GTACTGAACTGGAAGGAAG	25	32	0	0
CASP4	CASP4_837_8	GTTATCCAAAACACCAGTG	5	83	0	1
CASP5	CASP5_838_1	GATCACCTGCCTGCAAGGAA	203	381	5	1108
CASP5	CASP5_838_2	GTAGATTCTGCTGACTCAGG	43	30	0	0
CASP5	CASP5_838_3	GTTTGATCACCTGCCTGCA	16	55	0	0
CASP5	CASP5_838_5	GGGGCTCACTATGACATCG	0	0	0	0
CASP5	CASP5_838_6	GATGAGAGCCAGGCGTCTG	1	0	3	589
CASP5	CASP5_838_7	GGGCTCACTATGACATCGTG	0	0	0	0
CASP6	CASP6_839_1	GAAGACACACACAAAGCAAT	2	7	409	1132
CASP6	CASP6_839_1_fillup	GCAGGCAGCGTGTAAACGG	1610	1074	0	0
CASP6	CASP6_839_2	GTGTGTGTCTTCCTGAGCCA	0	0	0	0
CASP6	CASP6_839_3	GACAAGTGTCACAGCCTGGT	0	0	0	0
CASP6	CASP6_839_3_fillup	GTTGGACACCAACATAACTG	27	4	0	1
CASP6	CASP6_839_4	GTCTTCCTGAGCCATGGCGA	6	84	0	0
CASP7	CASP7_840_1	GGAACAGACAAAGATGCCG	11	179	0	0
CASP7	CASP7_840_2	GAAGCACTTGAAGAGCGCCT	7	0	0	0
CASP7	CASP7_840_3	GGTCCCGGGTGGTCTTGA	9591	5468	4	282
CASP7	CASP7_840_4	GGTGGTCTTGATGGATCGCA	257	723	0	0
CASP7	CASP7_840_5	GTACTGATATGTAGGCACT	457	989	0	0
CASP7	CASP7_840_5_fillup	GAACCGTGGAATAGGCGAAG	113	57	0	0
CASP8	CASP8_841_13	GCTGGATATTTTCATAGAGA	1749	1483	142	17321
CASP8	CASP8_841_15	GTCCAGGCTCAGGAACTTGA	42	0	0	0
CASP8	CASP8_841_18	GAAGAGCAGCTCCTTCAGGA	0	1	0	0
CASP8	CASP8_841_5	GCCTGGACTACATTCCGCAA	713	488	0	0
CASP8	CASP8_841_6	GAGTCTCTGGAATAACATCA	103	594	2	112
CASP8	CASP8_841_8	GCAATCTGTCCTTCCTGA	363	138	0	28
CASP8AP2	CASP8AP2_9994_10	GCCAAATCTGGAAAAGGA	17	113	0	0
CASP8AP2	CASP8AP2_9994_11	GCTGTGGTGATGGTGAACCA	34	29	0	0
CASP8AP2	CASP8AP2_9994_14	GAAATAATCATAAAACTGCA	622	307	4	502
CASP8AP2	CASP8AP2_9994_2	GACATAGCCAGTTTAACAG	7	0	0	0
CASP8AP2	CASP8AP2_9994_20	GAGGCTAGTCAAAGGCTACA	0	0	0	0
CASP8AP2	CASP8AP2_9994_9	GACTGAAGAAGGAACTGCAA	139	220	0	0
CASP9	CASP9_842_1	GACATTGGTTCTGGAGGATT	352	140	0	0
CASP9	CASP9_842_2	GGGGTAAGGTTTTCTAGGGT	64	94	0	0
CASP9	CASP9_842_2_fillup	GCAGCAGTCCAGAGCACCG	33	1	2	441
CASP9	CASP9_842_3	GTCTGAGCACCACTGGGGTA	0	0	0	0
CASP9	CASP9_842_3_fillup	GAGCTGGCGCAGCAGGACCA	38	120	3	2
CASP9	CASP9_842_4	GAACCAATGTCCACTGGTCT	228	105	3	353
CASQ1	CASQ1_844_14	GCCCAAGTCCTAGAAGACAA	0	1	0	0
CASQ1	CASQ1_844_15	GCATTGACATTGATCACA	916	630	1	260
CASQ1	CASQ1_844_5	GGACTTCCCTGAGTACGA	442	296	0	0
CASQ1	CASQ1_844_6	GATGAAGTCATTGAGTACGA	1065	780	0	13
CASQ1	CASQ1_844_7	GGGCTGGTAGACTCTGAGA	131	0	0	0
CASQ1	CASQ1_844_8	GTTTTCTGCTGACACCATCG	0	0	0	0
CASQ2	CASQ2_845_11	GAAGACTACATCAAACTCAT	0	49	0	0
CASQ2	CASQ2_845_12	GTAGTCTTCAATGCGTTCGA	3	0	0	45
CASQ2	CASQ2_845_3	GGTCCTTCCCATCATATGTG	2783	3082	2	73
CASQ2	CASQ2_845_5	GTTTGCAGCTGATGTCTTGG	4775	2414	3	510
CASQ2	CASQ2_845_6	GGAAGCCTGTATATTCTTAA	31	263	1	818
CASQ2	CASQ2_845_8	GCTGCTGATGATCTCCACT	270	849	0	156
CASR	CASR_846_10	GAAATTCCGAGAGGAAGCTG	237	422	1	32
CASR	CASR_846_2	GAGCAACAAAACTCAGGG	1374	335	0	9
CASR	CASR_846_22	GAGGCATGGCGATCAGGG	55	67	2	41
CASR	CASR_846_38	GAGGTGATTCAAAATTCCA	2872	1736	1	2
CASR	CASR_846_44	GTGCCCACCCAGTTCCAG	422	344	2	0
CASR	CASR_846_48	GGGGATTGAGAAATTCCGAG	207	235	0	170
CASS4	CASS4_57091_17	GAAGCTCCTGCCAGCTCAG	489	152	0	0
CASS4	CASS4_57091_19	GGTAGGCACGTCATACACCT	51	146	0	0
CASS4	CASS4_57091_24	GGCACGTGTTGCTCCAGAA	2	0	0	0
CASS4	CASS4_57091_6	GTCTGCAGCGACCTCCGTG	0	0	0	0
CASS4	CASS4_57091_7	GCCTCCAAATCCTCACGG	462	1047	11	420
CASS4	CASS4_57091_8	GAGCTGGCTTTCAGCAGAG	255	55	0	21
CAST	CAST_831_2	GTCATCTGACTTCACCTG	0	0	0	0
CAST	CAST_831_3	GATGACTTAATAGATACTTT	1738	1907	0	21
CAST	CAST_831_4	GGTTCTGTTGATTTCTCTGA	136	235	6	0
CAST	CAST_831_5	GTCATCTGACTTCACCTGT	0	0	0	0
CAST	CAST_831_6	GACTTGCTGGTTGCACCAG	28	1311	0	0
CAST	CAST_831_7	GACTTAATAGATACTTTAGG	58	135	0	1
CASTOR1	CASTOR1_652968_1	GATGCTGTCCACTTACCAGA	142	236	0	4
CASTOR1	CASTOR1_652968_13	GTTCGACATTTACCGCGAGG	0	0	21	1374
CASTOR1	CASTOR1_652968_16	GAGCAGCTTGATGAGCGGGT	32	54	0	1
CASTOR1	CASTOR1_652968_19	GTAGAGCCAGAGACCGGGA	0	46	0	0
CASTOR1	CASTOR1_652968_7	GTGCAAGTTCTTCAGCCTGA	310	99	0	5
CASTOR1	CASTOR1_652968_8	GGAGTTCGACATTTACCGCG	234	143	0	0
CASTOR2	CASTOR2_729438_10	GCCACACTCAGGTGCTCCG	104	192	959	4
CASTOR2	CASTOR2_729438_13	GACAATGTGTGGGTGACAAA	7	0	0	0
CASTOR2	CASTOR2_729438_16	GCCATTGACGACCCGCAGGA	0	11	0	0
CASTOR2	CASTOR2_729438_3	GGTCGTCAATGGCGAGACCG	43	0	0	0
CASTOR2	CASTOR2_729438_7	GAGAACCTCGGCATCACCAA	1159	1314	3	2
CASTOR2	CASTOR2_729438_8	GCGATCTTGGTCACGCCGAT	0	2	0	0
CASZ1	CASZ1_54897_15	GCGATGAGGAAGACCACG	120	38	0	0
CASZ1	CASZ1_54897_19	GTCTACATGGTGCAGCCCCA	2	2	0	14
CASZ1	CASZ1_54897_3	GGTGAACGGGGAGTACAGCG	1	124	0	0
CASZ1	CASZ1_54897_30	GCAGCGAGGAAGACAAGAGA	0	0	0	0
CASZ1	CASZ1_54897_32	GATGAGGAAGACCACGCGG	1	0	1	1
CASZ1	CASZ1_54897_7	GATGAAGAAGTCGTACTTGG	834	674	0	96
CAT	CAT_847_10	GTGACCTCAAAGTAGCCAA	159	976	0	0
CAT	CAT_847_18	GCTGGTTAATGCAAATGGGG	1425	367	1	0
CAT	CAT_847_19	GAACAAGAAGGGGCCCACG	153	478	94	62
CAT	CAT_847_21	GCCGCATCTTCAACAGAA	3562	1754	214	1827
CAT	CAT_847_24	GTTATTACAGTAGGGCCCCG	1	80	0	111
CAT	CAT_847_27	GACATTACCAAATACTCCA	735	864	81	1131
CATIP	CATIP_375307_1	GACCATTGAGGTGCAGAG	2220	3683	6	305
CATIP	CATIP_375307_13	GTGACCAGAAGTATCAAGGA	38	0	0	0
CATIP	CATIP_375307_16	GAGGGAGCTGAGGAAGTCGA	46	68	0	171
CATIP	CATIP_375307_5	GTGACCAGAAGTATCAAGG	53	0	0	0
CATIP	CATIP_375307_8	GGCTAGAGGCATGCACGAAG	300	87	0	0
CATIP	CATIP_375307_9	GCATTTTGTCCAAGAAGCCT	150	462	0	0
CATSPER1	CATSPER1_117144_17	GAGTCCTTCCACCACAGCG	1	25	1	846
CATSPER1	CATSPER1_117144_22	GTGGTGGGGATGGTCGCCA	0	0	0	0
CATSPER1	CATSPER1_117144_29	GCTGGTAGGACCCCACAG	0	0	0	0
CATSPER1	CATSPER1_117144_38	GGTAGTCCTCACCGTAGGAA	55	120	3	202
CATSPER1	CATSPER1_117144_43	GGAAGTCTTGGAACTCCGGA	93	225	0	0
CATSPER1	CATSPER1_117144_63	GTGATTCCGTGCCTCGCTG	22	26	0	0
CATSPER2	CATSPER2_117155_10	GATGAGCAGCAACATCAAG	2420	1570	1	0
CATSPER2	CATSPER2_117155_14	GTTGGATAGCCACTTAAGA	3	0	0	0
CATSPER2	CATSPER2_117155_16	GGCCCACAAAGAAAGAGG	0	3	0	0
CATSPER2	CATSPER2_117155_25	GAAATCTGTTCTATACGCTG	1322	704	0	3
CATSPER2	CATSPER2_117155_27	GAGCAGCAACATCAAGAGGA	0	0	0	4
CATSPER2	CATSPER2_117155_9	GGGTAACAGGCCAATCGGTG	17	5	0	2
CATSPER3	CATSPER3_347732_12	GGGGCAGACAGTCTACACCG	8	6	0	0
CATSPER3	CATSPER3_347732_15	GGTGTAGACTGTCTGCCCCA	176	904	22	338
CATSPER3	CATSPER3_347732_16	GCTTATCGGCTATAGCCA	243	50	2	429
CATSPER3	CATSPER3_347732_4	GAAGAGCAGGAGGAGCACAG	0	0	0	0
CATSPER3	CATSPER3_347732_7	GATAAGCTTGAGGATGCGCA	667	409	0	0
CATSPER3	CATSPER3_347732_9	GTTTGCCCATGAGCTGGCGG	111	0	0	0
CATSPER4	CATSPER4_378807_10	GAGAACCTCACAAAGAAGGA	0	2	590	4
CATSPER4	CATSPER4_378807_15	GGAGTTGGTACGGAGAGCGA	1057	833	0	0
CATSPER4	CATSPER4_378807_18	GTGAATGGTACTCTGCAG	0	0	0	0
CATSPER4	CATSPER4_378807_23	GGCATTGATCACCAGCAGCA	853	952	0	32
CATSPER4	CATSPER4_378807_25	GCCCCTCCAAACCCCATA	84	61	0	2
CATSPER4	CATSPER4_378807_6	GGCTTCTGGATTTTCTGGA	0	0	0	0
CATSPERB	CATSPERB_79820_1	GCCACATCATTGGCACAG	624	113	1	13
CATSPERB	CATSPERB_79820_10	GCTTTGCATGTTCTAACAAA	369	376	1	250
CATSPERB	CATSPERB_79820_11	GGGTTCTGTTTCTCTCAA	144	91	0	0
CATSPERB	CATSPERB_79820_20	GACTTTTGTGGTTTTGAAA	336	263	0	0
CATSPERB	CATSPERB_79820_7	GGCATGATTATGATACCACA	926	670	0	19
CATSPERB	CATSPERB_79820_9	GTGTCATGTTAAACCATG	282	1042	1	155
CATSPERD	CATSPERD_257062_10	GCTTGTAGTGAATCAAGGGA	3	0	3	312
CATSPERD	CATSPERD_257062_11	GAAATCATTGGGTCTTTAGG	192	7	0	0
CATSPERD	CATSPERD_257062_2	GATGCTTGTAGTGAATCAA	64	0	0	0
CATSPERD	CATSPERD_257062_7	GAGCTGAGCTGTGACCAG	102	0	0	0
CATSPERD	CATSPERD_257062_8	GTAGGGATGGTAAATGGA	18	179	0	0
CATSPERD	CATSPERD_257062_9	GTAGGATGAAAATACAGG	58	100	0	1
CATSPERE	CATSPERE_257044_14	GGAATTGTAAATCTTCCTGA	795	1230	0	10
CATSPERE	CATSPERE_257044_15	GCCATTAATTGACTACCACG	960	314	2	0
CATSPERE	CATSPERE_257044_17	GGAACATTATTTACTGAG	11	54	1	201
CATSPERE	CATSPERE_257044_19	GATGCACTAAAGGAGATTAG	78	35	3	4
CATSPERE	CATSPERE_257044_2	GGCATTTCATCAAGAAAA	341	164	0	0
CATSPERE	CATSPERE_257044_3	GTGGATTTATAAGACTGGG	0	0	0	63
CATSPERG	CATSPERG_57828_10	GAGCAGCTGCAGATCCAGA	75	196	1	0
CATSPERG	CATSPERG_57828_13	GAGGCCCTTGTGGCACACTG	166	77	0	0
CATSPERG	CATSPERG_57828_23	GGAAGGTGACCAGCACCA	12	359	0	4
CATSPERG	CATSPERG_57828_27	GCAGCTGCTCTATCTTCCAG	139	952	0	0
CATSPERG	CATSPERG_57828_39	GTCCTGAACGAGTTTAAGA	0	0	0	0
CATSPERG	CATSPERG_57828_45	GAAGATCAACTACTCCTGCG	18	4	293	554
CATSPERZ	CATSPERZ_25858_1	GATTTCCATGGAGCTGCCG	465	161	0	0
CATSPERZ	CATSPERZ_25858_2	GCTCCATGGAAATCAATCT	104	232	151	1
CATSPERZ	CATSPERZ_25858_3	GCTCCATGGAAATCAATCTG	111	258	182	0
CATSPERZ	CATSPERZ_25858_4	GGACACTGCATCCCAGATCG	46	9	0	0
CATSPERZ	CATSPERZ_25858_5	GTCCAGTTCCTCCGGCTTG	0	0	0	0
CATSPERZ	CATSPERZ_25858_6	GCGGGTCTTGCTAATGTTG	1324	1388	2	42
CAV1	CAV1_857_10	GTGTACGACGCGCACACCA	0	0	0	0
CAV1	CAV1_857_12	GATGTGATTGCAGAACCAGA	546	1616	1	75
CAV1	CAV1_857_2	GTTGAGGTGTTTAGGGTCG	3	5	0	0
CAV1	CAV1_857_4	GATGTTGCCCTGTTCCCGGA	13	140	0	0
CAV1	CAV1_857_5	GTTTTGACGGCATTTGGA	162	38	0	0
CAV1	CAV1_857_9	GTGATTGCAGAACCAGAA	1	10	6	251
CAV2	CAV2_858_1_fillup	GCAGATCCACACTTTGTCAA	353	531	31	0
CAV2	CAV2_858_10_fillup	GTACTCGAGGCCGCTGTGG	46	88	4	537
CAV2	CAV2_858_3_fillup	GACTCCTACAGCCACCACAG	1380	1479	8	1193
CAV2	CAV2_858_5_fillup	GGCGGACGTACAGCTCTTCA	22	1	336	0
CAV2	CAV2_858_6_fillup	GTCCTACGCTCGTACACAA	0	0	0	0
CAV2	CAV2_858_7_fillup	GCTCCATTGTGTACGAGCGT	220	115	0	0
CAV3	CAV3_859_1	GTCTGTTGTCCACGCTGCT	322	191	34	0
CAV3	CAV3_859_10	GACGTGATCGCAGAGCCTGT	183	218	0	132
CAV3	CAV3_859_3	GCTTTGACGGCGTGTGGA	15	0	0	0
CAV3	CAV3_859_6	GACCCCAAGAACATTAACG	92	137	0	2
CAV3	CAV3_859_7	GTCCTCGTTAATGTTCTTG	0	3	368	1
CAV3	CAV3_859_8	GTGGGCACCTACAGCTTTGA	58	119	0	0
CAVIN1	CAVIN1_284119_11	GCACGCCACCACGAGCAATA	261	10	0	0
CAVIN1	CAVIN1_284119_12	GCTCACCGTATTGCTCGTGG	0	0	0	0
CAVIN1	CAVIN1_284119_3	GCAAATCGCTGAAAGAGT	6	0	3	32
CAVIN1	CAVIN1_284119_5	GGGGCAGATCAAGAAGCTGG	3	82	0	5
CAVIN1	CAVIN1_284119_7	GAGCTGAGCAAGCTGGGCA	20	0	2	219
CAVIN1	CAVIN1_284119_9	GATCATGACTTTAAAGTTG	101	109	0	0
CAVIN2	CAVIN2_8436_1	GATTTGCCCCACGATGAGG	732	478	0	0
CAVIN2	CAVIN2_8436_13	GGAGGAAACCCTGCACACCG	1426	690	45	17
CAVIN2	CAVIN2_8436_14	GAACCTAGGGAACACAGAGG	21	8	0	0
CAVIN2	CAVIN2_8436_16	GGATGAAAACAAATCCCTGG	6	50	1	0
CAVIN2	CAVIN2_8436_18	GCAGGAGAACCAGCACAAGA	529	293	1775	3
CAVIN2	CAVIN2_8436_27	GCTGCTGGAGAAGTCCCGCA	0	0	0	0
CAVIN3	CAVIN3_112464_1	GACACCACCAGCAACACCT	45	23	0	0
CAVIN3	CAVIN3_112464_2	GCTCCACGTTCTGCTCTTCA	18	40	0	3
CAVIN3	CAVIN3_112464_3	GGTGTTGCTGGTGGTGTCG	202	151	0	0
CAVIN3	CAVIN3_112464_4	GCAGAGTCTCCAGCATGG	275	142	249	167
CAVIN3	CAVIN3_112464_4_fillup	GAGCCTCCGCAGGACACCG	29	4	0	0
CAVIN3	CAVIN3_112464_5	GCGCCAAGGTGTTGCTGG	56	132	0	2
CAVIN4	CAVIN4_347273_1	GAGAATAGAAGAGAGACACA	20	12	0	0
CAVIN4	CAVIN4_347273_2	GTCAATCTGGACGGATTTTA	0	0	0	0
CAVIN4	CAVIN4_347273_3	GAAGAGAGACACAGGGAAA	6	6	0	10
CAVIN4	CAVIN4_347273_4	GCCTGCACACTGTCCACGA	0	0	0	0
CAVIN4	CAVIN4_347273_5	GCACACTGTCCACGATGG	0	0	0	0
CAVIN4	CAVIN4_347273_6	GGACAAAGTAGCCTCCATCG	0	0	1312	378
CBARP	CBARP_255057_2	GGTGACAATCTTGAGGGG	544	663	0	0
CBARP	CBARP_255057_21	GCGGGTGAGGAACTGCAGAA	354	687	0	0
CBARP	CBARP_255057_26	GACCCCTACAACTCAGCCG	189	151	0	108
CBARP	CBARP_255057_27	GAGTCGCTAGATGCCGAG	412	259	0	1
CBARP	CBARP_255057_32	GGGTCTCCTTCAATGAGG	3	0	0	0
CBARP	CBARP_255057_7	GCCGGTACCAGGAGCACCA	410	244	322	31
CBFA2T2	CBFA2T2_9139_13	GGTGCACGGAAATGGGAAG	0	0	0	0
CBFA2T2	CBFA2T2_9139_28	GGAATCACAAAAGGACGAAG	20	71	0	0
CBFA2T2	CBFA2T2_9139_34	GTGCCCCTCATGAATCCCG	0	0	0	0
CBFA2T2	CBFA2T2_9139_35	GGCTTCTTGGAGCTTACAG	6	2	2	774
CBFA2T2	CBFA2T2_9139_37	GTGAGAGCAGGACTGTGCCG	5097	3031	949	1257
CBFA2T2	CBFA2T2_9139_6	GGAAGAGGCCCAGTCCAGAG	64	5	0	0
CBFA2T3	CBFA2T3_863_15	GTTTCATTCCAAGCTTCAGG	448	286	4	0
CBFA2T3	CBFA2T3_863_17	GACTTCCAGTAGCAGCTCTG	366	244	2	573
CBFA2T3	CBFA2T3_863_28	GTTTGTCATTCCCTTCCTGA	134	119	1	107
CBFA2T3	CBFA2T3_863_3	GGTGCTGTGTGGACAAGG	198	218	0	0
CBFA2T3	CBFA2T3_863_4	GCTGGGCCAAGTACTGGG	456	92	1	196
CBFA2T3	CBFA2T3_863_7	GGAATGACAAACGGCCGCAG	1073	2078	4	199
CBFB	CBFB_865_1	GAGAGACAGATTGGTTCCTG	857	3450	0	1
CBFB	CBFB_865_1_fillup	GTCGACATACTCTCGGCT	0	0	0	0
CBFB	CBFB_865_2	GATTAAGTACACGGGCTTCA	1342	1077	6	340
CBFB	CBFB_865_5_fillup	GCCGACTTACGATTTCCGAG	487	405	865	63
CBFB	CBFB_865_6_fillup	GGAGTCTGTGTTATCTGGAA	1029	1383	0	0
CBFB	CBFB_865_9_fillup	GGGCTGTCTGGAGTTTGATG	94	210	0	12
CBL	CBL_867_11	GATTGATGGCTTCAGGGA	3560	2645	0	124
CBL	CBL_867_12	GGAAGAGAGGTTTATTGTGA	1248	99	0	1
CBL	CBL_867_18	GGGGACGGTGGACAAGAAGA	1192	1043	0	3
CBL	CBL_867_22	GCCAGGATGAGTTACAGCA	519	1217	2	294
CBL	CBL_867_35	GTTCCAATTCCTGAGCAAAG	257	361	0	26
CBL	CBL_867_40	GATTACTAAAGCAGATGCTG	448	745	53	83
CBLB	CBLB_868_11	GGAAGCTCATGGACAAAG	113	543	0	0
CBLB	CBLB_868_13	GCCCTGATTGATGGCAGCA	596	1720	0	0
CBLB	CBLB_868_17	GACTCTTTAAAGAAGGCA	4	13	0	0
CBLB	CBLB_868_20	GAGCTTCCAAGTCTTCTCCA	48	534	0	0
CBLB	CBLB_868_4	GCAATAAGACTCTTTAAAGA	1603	1540	1	52
CBLB	CBLB_868_5	GCTCTGGCCTGGAAGCAA	71	259	0	10
CBLC	CBLC_23624_10	GCGCAGCTGCTTCGAGAGG	9	14	0	0
CBLC	CBLC_23624_12	GAAGACGTCGAACTCGAAGA	5	11	0	28
CBLC	CBLC_23624_13	GCAGCCTGGTTCCACAGGG	251	531	0	4
CBLC	CBLC_23624_15	GCTGCAGGTGAGGTCAATGG	10	0	0	0
CBLC	CBLC_23624_3	GGGACTCAAACTCAGCCCA	56	30	0	0
CBLC	CBLC_23624_8	GTGCAGCCTGGTTCCACA	93	2	0	0
CBLL1	CBLL1_79872_10	GCGAACATCAAGACCACCCA	15	196	5746	13869
CBLL1	CBLL1_79872_12	GAACATTTTCAAGTGAAGCA	435	593	0	775
CBLL1	CBLL1_79872_16	GATAAACATCTTAGGTGAAA	183	16	0	0
CBLL1	CBLL1_79872_18	GTTGGTGGTGGGGCAATAGG	128	146	0	6
CBLL1	CBLL1_79872_6	GAATTGAGCAGTGTACACG	246	82	54	191
CBLL1	CBLL1_79872_7	GATTATAATGAAGAAGAA	0	33	2	486
CBLN1	CBLN1_869_1	GGTCGAAGTAGATGATCA	28	239	0	0
CBLN1	CBLN1_869_2	GTGCGATTACTCATCTCGGA	173	47	0	4
CBLN1	CBLN1_869_3	GAGCGCACAGAGATGCCCA	4	123	39	3012
CBLN1	CBLN1_869_4	GATGGCAGAGAAAGCCACCT	88	21	0	0
CBLN1	CBLN1_869_5_fillup	GGCCACCCGTTTAGCATG	0	0	0	0
CBLN1	CBLN1_869_6_fillup	GATGCCCAGGGCAGTGCCCG	171	138	0	0
CBLN2	CBLN2_147381_1	GGGCAGTAGCAGCAACAGCA	0	0	0	2
CBLN2	CBLN2_147381_2	GATGCCTAGGGAGGAGGTGA	0	0	0	0
CBLN2	CBLN2_147381_3_fillup	GTGCGGGCGCAGAACGACA	131	2	0	0
CBLN2	CBLN2_147381_5_fillup	GGTCAGTTTAATGCAGAA	0	12	0	22
CBLN2	CBLN2_147381_7_fillup	GATGATGCCCGGGCGCCG	17	95	828	61
CBLN2	CBLN2_147381_9_fillup	GTGGTTGGTGCTCCGCGTGG	62	188	0	2
CBLN3	CBLN3_643866_1	GGCCAGAAGCACCAGAACCA	416	548	1	413
CBLN3	CBLN3_643866_2	GAAACCGGCAATGGCACCAG	0	0	0	0
CBLN3	CBLN3_643866_5	GCCAGAAGCACCAGAACCAA	0	1	1	78
CBLN3	CBLN3_643866_6	GCAAATGCCACTCGCCCAG	129	141	0	0
CBLN3	CBLN3_643866_7	GCAAATGCCACTCGCCCA	127	146	0	0
CBLN3	CBLN3_643866_8	GGGCGAGTGGCATTTGCTG	81	187	0	14
CBLN4	CBLN4_140689_1	GAGGAGCCCTTGGAGTCCG	5660	9489	0	2
CBLN4	CBLN4_140689_2	GCTGGAGGGCAAGTGTCTGG	428	877	435	1
CBLN4	CBLN4_140689_3	GAGAAGGCGACCTTGGAGT	444	721	0	104
CBLN4	CBLN4_140689_4	GTCTTGTTGCTCATCTCGGA	327	98	0	1
CBLN4	CBLN4_140689_5	GTGTCGTTCTGTGCCCAGA	282	319	0	4
CBLN4	CBLN4_140689_6	GCGCGTCTTGTTGCTCATCT	0	0	0	0
CBR1	CBR1_873_1	GCTTGAATATGAAAGGGTGT	557	1368	45952	7909
CBR1	CBR1_873_2	GTAATTCTGTGCACACATCT	8542	9222	75146	27273
CBR1	CBR1_873_3	GATCGTCGATGTCCAGCTGG	320	560	8	224
CBR1	CBR1_873_4	GGACGTGCTGGTCAACAACG	239	600	0	0
CBR1	CBR1_873_5	GCTTGAATATGAAAGGGTG	164	239	83	11
CBR1	CBR1_873_6	GTCCAGCTGGTGGAAGCG	0	0	0	0
CBR3	CBR3_874_1	GCAAGTCGTCGATGTCCAGT	27	64	0	0
CBR3	CBR3_874_2	GTAGTTTGCAGTGTTTAA	69	3	0	0
CBR3	CBR3_874_3	GCCGATAATGAAACCTCA	212	396	0	0
CBR3	CBR3_874_4	GTCGTCGATGTCCAGTTGG	0	0	0	0
CBR3	CBR3_874_5	GTCCAGTTGGTGGAAGCG	0	12	0	0
CBR3	CBR3_874_7	GCTTTAATGTCAAAGGGCAT	2	1	0	0
CBR4	CBR4_84869_1	GAAGAGCTGGAGAAACATTT	162	14	0	3
CBR4	CBR4_84869_2	GACCTGTAAAGCTGCCATG	166	204	0	0
CBR4	CBR4_84869_3	GCTTCATACTAACCTCTT	1	36	11702	17233
CBR4	CBR4_84869_4	GGACTATGATTCAACAACA	1184	941	2	57
CBR4	CBR4_84869_5	GTCATTGCCAGAAACCTGGA	0	0	0	0
CBR4	CBR4_84869_6	GCCTTTCCGGGCCATTAACT	49	182	0	2
CBS	CBS_875_12	GATATTCTGAAGAAAATCG	181	313	2	1
CBS	CBS_875_14	GTGGTGATGTGGGGACTCGG	200	13	0	0
CBS	CBS_875_16	GAGAAGATGAGCTCCGAGA	482	791	0	57
CBS	CBS_875_21	GAAAATCGGGGACACCCCTA	1058	565	0	5
CBS	CBS_875_24	GCAGGATCTCATCAGCGG	148	36	0	0
CBS	CBS_875_8	GCTGCAGGATCTCATCAG	576	108	0	0
CBX1	CBX1_10951_1	GAGACAGATAAATCAGAGGG	0	0	0	0
CBX1	CBX1_10951_10	GAAACTCAGCAATGAGGTCG	30	211	0	0
CBX1	CBX1_10951_11	GAATCCCTTCCACTTTAGG	26	244	0	370
CBX1	CBX1_10951_4	GAGTGGTAAAGGGCAAAG	0	0	0	0
CBX1	CBX1_10951_7	GATTCTGAAGATAAGGGAG	86	113	1	0
CBX1	CBX1_10951_8	GAGTACCTCCTAAAGTGGAA	20237	18903	2	5
CBX2	CBX2_84733_2	GAGTACCTGGTCAAGTGGCG	2236	802	0	0
CBX2	CBX2_84733_3	GAGGTGCAGAACCGGAAGAG	0	16	0	26
CBX2	CBX2_84733_4	GCTGGAGTACCTGGTCAAG	139	22	0	12
CBX2	CBX2_84733_5	GAGAGGCAAGAGGCCGAG	717	992	0	89
CBX2	CBX2_84733_7	GAACCGGAAGAGAGGCAAG	369	660	0	93
CBX2	CBX2_84733_8	GGAGAACATCCTGGACCCG	40	206	56958	10074
CBX3	CBX3_11335_1	GTGGAATATTTCCTGAAG	0	1	147	1204
CBX3	CBX3_11335_2	GATCGACGTGTAGTGAAT	0	0	0	2
CBX3	CBX3_11335_3	GGAATATTTCCTGAAGTGGA	13	6	0	0
CBX3	CBX3_11335_4	GAGCCTGAAGAATTTGTCG	89	67	0	1
CBX3	CBX3_11335_5	GTGTAGTGAATGGGAAAG	0	0	0	3
CBX3	CBX3_11335_6	GAATATTTCCTGAAGTGGAA	17	91	0	0
CBX4	CBX4_8535_15	GGTGAAGATCAAGTCCGGCG	122	52	0	37
CBX4	CBX4_8535_16	GAAGATCAAGTCCGGCGAGG	26	8	0	14
CBX4	CBX4_8535_23	GCCCAAATCCAGCTTGGCA	797	1023	104	735
CBX4	CBX4_8535_24	GAGTATCTGGTGAAATGGAG	301	63	0	187
CBX4	CBX4_8535_26	GATGGGATATCGGAAGAGA	1474	1431	0	2
CBX4	CBX4_8535_32	GTACGACCTGCAGTACCA	363	711	3	0
CBX5	CBX5_23468_1	GTGGAATATCTACTGAAG	51	46	0	0
CBX5	CBX5_23468_2	GCTAGACAGGCGCGTGGTTA	247	953	0	69
CBX5	CBX5_23468_3	GAAGTCAGAAAGTAACAAG	0	0	0	0
CBX5	CBX5_23468_4	GAATATCTACTGAAGTGGAA	692	230	0	0
CBX5	CBX5_23468_5	GCGCGTGGTTAAGGGACAAG	0	0	0	0
CBX5	CBX5_23468_7	GTATAAGAAGATGAAGGA	2	0	0	0
CBX6	CBX6_23466_10	GAAATGCACATCACTGATG	285	14	0	1
CBX6	CBX6_23466_16	GTACCTGGTGAAATGGAAG	245	17	1	28
CBX6	CBX6_23466_18	GCCGTGCACCGGCTCAAGA	39	542	5	419
CBX6	CBX6_23466_2	GGTGCGCATCATCAACCGCA	46	1	0	0
CBX6	CBX6_23466_4	GAACCTGAAGGTGATCGACA	9	119	0	0
CBX6	CBX6_23466_8	GCATCATCCTGAACCTGA	127	397	1	88
CBX7	CBX7_23492_1	GGCTGTACAGCATGGACCTG	2	39	0	29
CBX7	CBX7_23492_12	GCATCGGGGTATAGGAAGAG	1613	1695	0	0
CBX7	CBX7_23492_2	GTCGAGTATCTGGTGAAG	12	0	0	0
CBX7	CBX7_23492_4	GGAGAGAGACCGAGCATCG	0	0	0	0
CBX7	CBX7_23492_8	GAGTATCTGGTGAAGTGGAA	656	128	0	0
CBX7	CBX7_23492_9	GAGAGGTCCGAAACCCAAG	1	12	0	0
CBX8	CBX8_57332_17	GGGGACAGCTCGAAGAAGCG	1161	1596	6	259
CBX8	CBX8_57332_21	GAGCGGGGTACCAGCAGAG	259	48	2	8
CBX8	CBX8_57332_3	GACAAGCCCAGCTCACCG	0	0	0	0
CBX8	CBX8_57332_4	GGGAGAGGGAGCGAGAGA	0	0	0	0
CBX8	CBX8_57332_5	GAATACCTCGTGAAATGGAA	1142	883	171	3
CBX8	CBX8_57332_8	GTACAGCACATGGGAACCGG	952	286	0	1
CBY1	CBY1_25776_1	GTCCGAAGAAGACACCTCCT	0	0	0	0
CBY1	CBY1_25776_3	GAGATGCCGACTTCCGAGG	258	1	0	0
CBY1	CBY1_25776_4	GTGGAGCTGGGCTTGGAATA	325	337	312	236
CBY1	CBY1_25776_6	GAACGTATTCCCAAAGAA	139	797	2116	4
CBY1	CBY1_25776_7	GGATCGATCAACCCGGGAGG	7	0	0	0
CBY1	CBY1_25776_9	GAGAGAGATGCCGACTTCCG	1826	1639	493	237
CBY3	CBY3_646019_10	GGTAGAAGGTGGACAGGGA	61	33	0	56
CBY3	CBY3_646019_13	GTGGTCCAGCAGGTAGAAGG	398	492	10465	8224
CBY3	CBY3_646019_16	GCTCGTAGCCGAGCACTCGA	0	36	9	730
CBY3	CBY3_646019_4	GGGCACGCAGGTGCTCGA	0	2	0	0
CBY3	CBY3_646019_6	GAGCACTCGAAGGTTGCCA	127	33	0	2
CBY3	CBY3_646019_8	GGTAGAAGGTGGACAGGG	0	1	0	60
CC2D1A	CC2D1A_54862_10	GAGGATGAGGAGGAGGGGA	0	0	0	0
CC2D1A	CC2D1A_54862_13	GATGGCCTGATGATCCCTG	31	70	54	0
CC2D1A	CC2D1A_54862_20	GGGCAATGCCATTGACGAAG	158	16	1	139
CC2D1A	CC2D1A_54862_22	GCTAAATGAGGTCCTTGGAG	43	0	0	0
CC2D1A	CC2D1A_54862_40	GACCCGGATGAGGATGAGG	0	2	0	0
CC2D1A	CC2D1A_54862_8	GCCGCTAGACACTTCCGCG	13	0	0	0
CC2D1B	CC2D1B_200014_28	GACAGAGAGAGTACAAAG	210	316	0	0
CC2D1B	CC2D1B_200014_34	GGATTCACAACTACCGAG	38	109	0	0
CC2D1B	CC2D1B_200014_35	GAGCTGCTGGCTCTCACAG	67	297	0	0
CC2D1B	CC2D1B_200014_37	GATGAGGTAGCTGACCCAGG	32	33	0	0
CC2D1B	CC2D1B_200014_50	GCAAGAAGCCAGCACCCAAG	389	299	1	29
CC2D1B	CC2D1B_200014_52	GAGAGGCAGAAAGATCAATG	0	114	0	0
CC2D2A	CC2D2A_57545_1	GAGTATGACAGTCCGGAG	2238	1813	0	1
CC2D2A	CC2D2A_57545_1_fillup	GGAGTTCATTGAAAATGATG	0	0	0	0
CC2D2A	CC2D2A_57545_2	GGACTGTCATACTCAGGAGG	113	72	1	0
CC2D2A	CC2D2A_57545_3	GACAGAATAAGAACTCAA	0	0	0	0
CC2D2A	CC2D2A_57545_3_fillup	GGGAGAAATTGCAAGCAGCG	331	439	1	0
CC2D2A	CC2D2A_57545_6_fillup	GAAGAACCACCTGCACAAGG	2455	2512	37	689
CC2D2B	CC2D2B_387707_1	GATACAAATCGAGCAATG	21	1	1	123
CC2D2B	CC2D2B_387707_2	GTAGTTACGATTCTTCGGTT	680	382	0	0
CC2D2B	CC2D2B_387707_3	GTTTAGCTATCGGAAATA	61	0	3	476
CC2D2B	CC2D2B_387707_4	GTAGTTACGATTCTTCGGT	15	1	0	0
CC2D2B	CC2D2B_387707_5	GAAGGCACTGGTCCTCTT	5	6	0	0
CC2D2B	CC2D2B_387707_5_fillup	GACTCTGAAGAGTAAAGTGA	636	605	0	21
CCAR1	CCAR1_55749_11	GTAAACTGAGTAGCCCATGG	167	264	0	0
CCAR1	CCAR1_55749_17	GTATCATATCCAACACCA	60	57	0	0
CCAR1	CCAR1_55749_20	GAAGCAGCGTGTTTTCACAG	0	0	0	0
CCAR1	CCAR1_55749_21	GTGAAACTATACGAACAGG	5	12	0	0
CCAR1	CCAR1_55749_22	GAGAGAAAGATCACCTCAG	195	126	0	0
CCAR1	CCAR1_55749_8	GCAGCGTGTTTTCACAGGGG	18	55	0	0
CCAR2	CCAR2_57805_1	GGAGGAGTGAGCAAACCAGG	0	0	0	0
CCAR2	CCAR2_57805_3	GCTGCTACATGCAGAAGAGG	130	132	0	0
CCAR2	CCAR2_57805_30	GACCCCGCTTATAGTTCGA	11	5	0	0
CCAR2	CCAR2_57805_40	GAAAATCTGAGGGGACCAGG	101	107	0	0
CCAR2	CCAR2_57805_42	GAGTGAGCAAACCAGGAGGA	0	98	0	0
CCAR2	CCAR2_57805_50	GCACGGACAGAAAATCTGAG	162	82	266	98
CCBE1	CCBE1_147372_1	GCTGTTCACAGGGAGCCT	34	176	0	3
CCBE1	CCBE1_147372_11	GATGGGAAGACATGTACCA	18	341	98	15452
CCBE1	CCBE1_147372_12	GATGGGAAGACATGTACCAG	10	328	86	13908
CCBE1	CCBE1_147372_3	GCCTGAAGACTTCAGACA	662	589	8602	15768
CCBE1	CCBE1_147372_5	GATTACGACGTTTGTGCCG	0	30	1	33
CCBE1	CCBE1_147372_8	GACCTACAGAGAGGAGCCGG	10	38	0	0
CCDC102A	CCDC102A_92922_1	GGAGAAGACCATGCGCCGG	798	517	0	0
CCDC102A	CCDC102A_92922_11	GGAGTCTGAGGACTGCTGGG	796	1260	0	48
CCDC102A	CCDC102A_92922_4	GGTCGGACTGCACTGCCAAT	101	250	2	195
CCDC102A	CCDC102A_92922_5	GCCAATTGGCGCGAGAAA	461	201	0	0
CCDC102A	CCDC102A_92922_6	GGCTGGATGAGTCCCAGA	0	11	0	0
CCDC102A	CCDC102A_92922_9	GGCGCGAGAAATGGAGCA	432	504	2	96
CCDC102B	CCDC102B_79839_10	GGAGTAAAGTTCGAGCTGAA	0	1	0	0
CCDC102B	CCDC102B_79839_14	GAAAGGAACAGTGCCAGGG	141	137	0	72
CCDC102B	CCDC102B_79839_18	GCTGAAAGGAACAGTGCCA	8285	4008	3	211
CCDC102B	CCDC102B_79839_20	GAGATGAAGCCCAATCTAGA	40	125	0	0
CCDC102B	CCDC102B_79839_3	GATGGAAAAGACCATGCGG	294	338	0	1
CCDC102B	CCDC102B_79839_7	GACAATTTTCTACAAAGG	151	231	0	0
CCDC103	CCDC103_388389_12	GAATAGTGTGACAGTTCCA	167	61	1	0
CCDC103	CCDC103_388389_13	GGGCAGTGGAACAGAGGG	7	4	0	0
CCDC103	CCDC103_388389_15	GTTACGGGCAGTGGAACAGA	135	351	2	255
CCDC103	CCDC103_388389_5	GTGGCTTCAGATGTGATGCA	4	0	0	0
CCDC103	CCDC103_388389_6	GAGCGGAAGGATAAGATGGG	0	150	0	0
CCDC103	CCDC103_388389_8	GGCGACGACACTTGCCAAG	895	373	1	79
CCDC105	CCDC105_126402_12	GGAGCTGAAAAGCATGAAG	0	0	0	0
CCDC105	CCDC105_126402_17	GAACTTCTGCTTCAAGGAG	17	321	0	1
CCDC105	CCDC105_126402_19	GCTGTCCTTGGGCTGCCACA	89	288	0	0
CCDC105	CCDC105_126402_23	GGCTCAGCGAAGTGCGCAA	24	57	0	0
CCDC105	CCDC105_126402_24	GTGGAGATGATCAAAGGCGG	760	628	0	0
CCDC105	CCDC105_126402_4	GCCTTTGATCATCTCCACG	720	624	0	0
CCDC106	CCDC106_29903_1	GAAGGGAATGGAGATCTCGA	341	291	0	0
CCDC106	CCDC106_29903_12	GAGGACCTGGAGGAAGAGA	9	0	0	0
CCDC106	CCDC106_29903_16	GCTGTTCATCAGAGCCAGGG	1764	1093	5	153
CCDC106	CCDC106_29903_4	GACGCTGTTCATCAGAGCCA	62	237	0	0
CCDC106	CCDC106_29903_7	GAAGCGCATCGAGGACCTGG	89	22	0	0
CCDC106	CCDC106_29903_9	GGCTGCAGAAGCGCATCG	138	86	7	737
CCDC107	CCDC107_203260_1	GCGTTGATCCTTGAGCGG	246	15	0	0
CCDC107	CCDC107_203260_2	GCTCGCGTTGATCCTTGAG	0	0	0	0
CCDC107	CCDC107_203260_3	GCAGCACCTGAACAACCTGA	127	333	6	0
CCDC107	CCDC107_203260_4	GTACAGCACAAAAGCCGCGA	36	21	0	0
CCDC107	CCDC107_203260_5	GCTGCTTGCTTGCCTCCTCG	957	967	0	0
CCDC107	CCDC107_203260_9	GAAACTGCGGTTCTCCACG	174	47	0	0
CCDC110	CCDC110_256309_10	GCTTGAGACATCACATTTGG	399	216	7	298
CCDC110	CCDC110_256309_12	GAGCTTCAAAAGTCACATGA	369	488	0	0
CCDC110	CCDC110_256309_2	GATGTCAGAATTTTCTGAA	1908	2064	17	28
CCDC110	CCDC110_256309_4	GATCCAGATGTTCACAGGAA	1343	1331	0	0
CCDC110	CCDC110_256309_7	GCTTCAAAAGTCACATGATG	463	845	0	0
CCDC110	CCDC110_256309_9	GATGACTTTTCTCCATAGAA	1268	654	9	574
CCDC112	CCDC112_153733_1	GGTGAGAAACAAACATAAA	356	859	20	40
CCDC112	CCDC112_153733_3	GGCTGTTTTAGTACTTCAGG	21	238	0	0
CCDC112	CCDC112_153733_5	GAGAAGCTCAGAGAAATGA	209	5	0	0
CCDC112	CCDC112_153733_6	GCAAACAGGAGGGCGACA	165	0	0	0
CCDC112	CCDC112_153733_7	GGTGAGAAACAAACATAA	340	604	23	1
CCDC112	CCDC112_153733_8	GATCACCAGAACTTTGTAA	51	73	0	19
CCDC113	CCDC113_29070_1	GAGGACATGAACCGCCGG	0	0	0	0
CCDC113	CCDC113_29070_3	GAGGAGGCTGAAATTCGA	327	311	0	0
CCDC113	CCDC113_29070_4	GAAAGTGATGAAATACATTG	20	0	0	0
CCDC113	CCDC113_29070_5	GAGGACATGAACCGCCGGA	0	70	0	0
CCDC113	CCDC113_29070_6	GCCATATCCAAGAAGAAA	99	158	0	0
CCDC113	CCDC113_29070_7	GTATTTCATCACTTTCTGAG	632	1416	1899	450
CCDC114	CCDC114_93233_10	GAAGGTCAAGATCAGGCGA	142	383	0	0
CCDC114	CCDC114_93233_12	GATCCAGGATGAATCCCG	713	190	0	0
CCDC114	CCDC114_93233_24	GGATCCTAGAAAACCAGT	89	46	0	91
CCDC114	CCDC114_93233_31	GAGGCTGGTGCTTTGCTACG	46	45	0	0
CCDC114	CCDC114_93233_6	GCACCAGCCTCTCCTGGG	0	0	0	0
CCDC114	CCDC114_93233_7	GAGGAGGCCCAGAGCGAGA	11	799	1	0
CCDC115	CCDC115_84317_1	GGAGGGACTCCAGAAGTTCA	1	8	0	0
CCDC115	CCDC115_84317_2	GGGACTCCAGAAGTTCAAGG	15	45	0	0
CCDC115	CCDC115_84317_3	GAACTTCTGGAGTCCCTCCT	187	64	0	2
CCDC115	CCDC115_84317_3_fillup	GGAGCTGGAGGGGAAACGAA	0	0	0	0
CCDC115	CCDC115_84317_4	GTGGGAAGCATACTGCAG	0	0	0	0
CCDC115	CCDC115_84317_4_fillup	GGGCTGGCTCTCGCTCGCCA	0	0	0	0
CCDC116	CCDC116_164592_11	GTGGCAGCTCAGCACTCCA	230	53	0	0
CCDC116	CCDC116_164592_20	GTGGAGGTGCAGGACCCAG	98	9	0	0
CCDC116	CCDC116_164592_29	GGGCCAACGCCGAAACAAG	4	106	3	54
CCDC116	CCDC116_164592_45	GACCCAGTGGAGGTGCCAAG	101	17	0	146
CCDC116	CCDC116_164592_47	GCCTGAAGCATCAGAGCCG	4	9	0	0
CCDC116	CCDC116_164592_5	GTCAGTCCTGCTCCCAGA	0	0	0	0
CCDC117	CCDC117_150275_1_fillup	GGAAGCTTCAGGAGATTG	56	27	0	0
CCDC117	CCDC117_150275_2_fillup	GGAAAGGCCACTAACACT	99	26	1	1
CCDC117	CCDC117_150275_3_fillup	GCGGCCTCCCTCTGAGCGG	241	315	0	0
CCDC117	CCDC117_150275_4_fillup	GCACAAAGAATCCAGTCATT	18	8	0	0
CCDC117	CCDC117_150275_5_fillup	GTGCACATCAGGATGTAGAG	501	29	0	17
CCDC12	CCDC12_151903_11	GGATGAGGACCTGAAGAAG	3224	1276	0	0
CCDC12	CCDC12_151903_2	GACCAAGCATCTCAGAGAAG	2	0	0	0
CCDC12	CCDC12_151903_3	GAGGACCTGAAGAAGAGG	29	0	0	0
CCDC12	CCDC12_151903_4	GAGGACCTGAAGAAGAGGA	31	0	0	0
CCDC12	CCDC12_151903_6	GGCGTTGCGGCGAAAGGAA	44	0	0	0
CCDC12	CCDC12_151903_7	GCTGCGGAACTATGTCCCGG	23	1	0	0
CCDC120	CCDC120_90060_12	GTGCAACAGCAGATCGCGG	552	0	0	0
CCDC120	CCDC120_90060_2	GCCAGAGAGAAGCAGCCATG	91	143	0	0
CCDC120	CCDC120_90060_20	GGTCCAGGCAGATGCACTG	15	1	0	0
CCDC120	CCDC120_90060_22	GGTGGTGATCACTGACCCCG	31	60	0	0
CCDC120	CCDC120_90060_3	GGGGATCTGAAGAGCCGG	0	2	0	20
CCDC120	CCDC120_90060_7	GCAAAGTGTGTCTCCAGG	12	98	0	3
CCDC121	CCDC121_79635_1	GGCTTAAAGAAAAGATAG	22	158	0	0
CCDC121	CCDC121_79635_2	GAGCAACCTGAGAAGGTA	68	52	0	0
CCDC121	CCDC121_79635_4	GCTTAAAGAAAAGATAGTGG	1	0	0	0
CCDC121	CCDC121_79635_5	GCTAACAAAGGTAGAGACA	5372	1929	6	393
CCDC121	CCDC121_79635_6	GTACACAGAGCAACCTGAGA	265	331	0	0
CCDC121	CCDC121_79635_7	GGTTTGCTGAGGGCCCCAGA	1	164	0	0
CCDC122	CCDC122_160857_1	GTGTTCCTCAAAATCTTCTT	21	24	27	15
CCDC122	CCDC122_160857_2	GGCTATCACAATGAAGTT	72	36	0	0
CCDC122	CCDC122_160857_3	GTGTTCCTCAAAATCTTCT	36	4	0	0
CCDC122	CCDC122_160857_3_fillup	GGAAGACATTACAAACTTAA	457	128	0	0
CCDC122	CCDC122_160857_4	GAAGTTTGGTATTCTCTA	679	384	0	117
CCDC122	CCDC122_160857_5	GCTAATGAACTTGTGTCT	2672	3960	1	93
CCDC124	CCDC124_115098_1	GAGGAGGACTCCAAGCTCAA	133	1	0	0
CCDC124	CCDC124_115098_10	GCTGGAGGATGCCTACTGGA	157	51	3112	4
CCDC124	CCDC124_115098_2	GACCAGCTGGAACGTAAGA	37	197	0	0
CCDC124	CCDC124_115098_3	GCTGATGCCAAGAAGCAGA	992	785	2	38
CCDC124	CCDC124_115098_6	GAGGACTCCAAGCTCAAGGG	407	595	0	0
CCDC124	CCDC124_115098_9	GAGACCATCAGCTCAGGG	31	256	1	11
CCDC125	CCDC125_202243_10	GATATCAAACAGCAGAAGA	85	0	0	0
CCDC125	CCDC125_202243_4	GGAAATTCTGGACACTTGA	1352	905	1	491
CCDC125	CCDC125_202243_5	GCATCTCAAAGACAACTCAG	33	156	0	0
CCDC125	CCDC125_202243_7	GGAAATTCTGGACACTTG	19	2	0	1
CCDC125	CCDC125_202243_8	GACAACTCAGAGGTAAAG	159	12	0	0
CCDC125	CCDC125_202243_9	GTCTTAATGAAACTTTAG	77	294	0	0
CCDC126	CCDC126_90693_1	GTCGAGAACGGTGCTTCTA	0	0	0	0
CCDC126	CCDC126_90693_1_fillup	GTTGACTATATTGTTGTGAA	106	548	45	0
CCDC126	CCDC126_90693_2	GAGGAAAATAAGAACACAG	55	159	0	0
CCDC126	CCDC126_90693_2_fillup	GGTGCTTCTATGGCAGGATA	1105	928	4	586
CCDC126	CCDC126_90693_3	GACACTGCTTTGATGTCT	85	195	0	0
CCDC126	CCDC126_90693_3_fillup	GTTGCAAAATGTCATCCAGA	1	31	1	0
CCDC127	CCDC127_133957_10	GAAGCTTCTGGAACAGGAA	1221	1159	0	49
CCDC127	CCDC127_133957_12	GATTTTCTGAGATCATGGCG	0	88	0	0
CCDC127	CCDC127_133957_13	GTTGTCCTTGGAACTCGAAA	524	132	0	0
CCDC127	CCDC127_133957_3	GAAAAGCAGCAGTTCTCCGA	0	2	0	0
CCDC127	CCDC127_133957_5	GAGAGAGAAGCCTACCGT	0	0	0	0
CCDC127	CCDC127_133957_7	GTTCCTTTTCGAGTTCCA	51	84	0	6
CCDC129	CCDC129_223075_14	GCTCTGCTCCACAATCCCA	164	21	0	1
CCDC129	CCDC129_223075_17	GAAGTGCACCAAAAGCGCGT	0	0	5	102
CCDC129	CCDC129_223075_28	GGATCTGACAACCTTCAGGA	40	36	5	858
CCDC129	CCDC129_223075_3	GATGGCACAGAAATCACA	0	38	0	0
CCDC129	CCDC129_223075_6	GGCGGGATTGTAACCCAG	0	2	0	12
CCDC129	CCDC129_223075_9	GGTTGTGGCTCAGCAGCCAG	30	141	0	5
CCDC13	CCDC13_152206_14	GCAGAGCTGACGACCAAG	601	183	0	0
CCDC13	CCDC13_152206_17	GGCCATCTGAAACCTCCAA	15	64	0	1
CCDC13	CCDC13_152206_22	GTTGATGGCAGAATCAGA	387	440	0	0
CCDC13	CCDC13_152206_23	GCAGCTCCTATCTTCGCCA	438	356	3	282
CCDC13	CCDC13_152206_24	GTCTGTCTATCCAGACCCA	1	0	0	0
CCDC13	CCDC13_152206_3	GACCAGGCTGTCAGCCAAG	214	323	1	18
CCDC130	CCDC130_81576_1	GACCGCAGCACACTCAAGA	0	0	0	0
CCDC130	CCDC130_81576_2	GCCCTCAACAGCATGCTG	0	0	0	0
CCDC130	CCDC130_81576_3	GATGGCTGCAAGAACCACAT	0	0	0	0
CCDC130	CCDC130_81576_4	GAAGAAGCAGAAGCTGGAGA	134	516	2	0
CCDC130	CCDC130_81576_5	GATGTAGTTGACACAGAGG	0	0	0	0
CCDC130	CCDC130_81576_6	GCGCCTTCTTGAGTGTGCTG	0	0	0	0
CCDC134	CCDC134_79879_10	GCCCCTTGAGCATGACATCA	211	776	1	24
CCDC134	CCDC134_79879_3	GAAGATGTTTGAGGTGAAG	366	583	0	0
CCDC134	CCDC134_79879_4	GCTGCTGATGTGCTCCCAGA	34	372	15092	452
CCDC134	CCDC134_79879_5	GATGTTTGAGGTGAAGCGG	1125	690	127	0
CCDC134	CCDC134_79879_8	GCTGATGTGCTCCCAGAT	1538	1327	0	17
CCDC134	CCDC134_79879_9	GGGTCCAGGGAGGTCCTCA	192	437	0	0
CCDC136	CCDC136_64753_14	GAAGAAGAACAAGTGCAGAA	9	48	4307	1209
CCDC136	CCDC136_64753_16	GATGACTCCTTGGAGCTACA	644	226	1	125
CCDC136	CCDC136_64753_23	GCAGATCCAGCAGCTCCA	10	142	0	0
CCDC136	CCDC136_64753_29	GAGCTGCGTTCTCTACGGG	74	97	18	2179
CCDC136	CCDC136_64753_32	GCATCATCGCCAGGTCAGTG	115	500	13	1052
CCDC136	CCDC136_64753_34	GTCAGTCAACAAGCACCG	0	0	0	0
CCDC137	CCDC137_339230_1	GGAGAAGGAAGCAAAGGGAG	1	34	0	0
CCDC137	CCDC137_339230_2	GTCTTTCTGAAGGTCACCT	406	275	0	0
CCDC137	CCDC137_339230_3	GTCCCCAAGTTCAAACAG	10	8	5	351
CCDC137	CCDC137_339230_4	GAACTTGGGGACTGCGATGT	9	20	0	0
CCDC137	CCDC137_339230_5	GACATTGGAGAAGGAAGCAA	215	363	0	0
CCDC137	CCDC137_339230_6	GGTGACCTTCAGAAAGACAT	0	5	1	0
CCDC138	CCDC138_165055_1	GCTTGAATAAGCTGCCCAA	49	53	0	25
CCDC138	CCDC138_165055_2	GAGGTCGTATTAGTTGGCA	103	263	0	1
CCDC138	CCDC138_165055_5	GACAATACAGAGATTGAA	0	0	0	0
CCDC138	CCDC138_165055_6	GGACAGCTGACAGGTTTCAA	136	77	0	0
CCDC138	CCDC138_165055_7	GCATTGTAGAACACCATT	480	102	0	0
CCDC138	CCDC138_165055_8	GACTGCTTGGTTATTTTCG	141	191	0	0
CCDC14	CCDC14_64770_13	GAACCTTTGGAGGGCAGGG	1	5	0	0
CCDC14	CCDC14_64770_14	GAGGGAAGTGAAGCCTCA	18	12	0	0
CCDC14	CCDC14_64770_2	GAATGAGAGGGAGCATGGCA	105	49	0	0
CCDC14	CCDC14_64770_22	GGACCTGCTAAATTAACAAA	59	139	6657	586
CCDC14	CCDC14_64770_25	GAAGTGACCAGACTGGGG	2	0	1	0
CCDC14	CCDC14_64770_3	GAGTCTGCACGTGCTCACAG	0	0	0	0
CCDC140	CCDC140_151278_1	GACTGCACAGCCAACTAAA	1098	1758	0	0
CCDC140	CCDC140_151278_12	GTAAACGCAACAGGTGGAGG	90	355	1	116
CCDC140	CCDC140_151278_13	GGTGTGCTTTTAAAACTCG	246	254	0	0
CCDC140	CCDC140_151278_2	GAGTTTTAAAAGCACACCTG	183	101	0	0
CCDC140	CCDC140_151278_8	GGAGTAAACGCAACAGGTGG	227	209	0	0
CCDC140	CCDC140_151278_9	GGTTCCCGTGATCCCACGG	128	134	0	0
CCDC141	CCDC141_285025_13	GCTCATAGCAGCTGTCTGA	384	177	0	7
CCDC141	CCDC141_285025_14	GTCTTGTAGAAGTTCAAGA	7	0	0	0
CCDC141	CCDC141_285025_3	GTGAATCCTGAGTTGACTCA	0	0	0	0
CCDC141	CCDC141_285025_4	GTTGACTTTTGTTTAAAA	483	44	0	0
CCDC141	CCDC141_285025_7	GGATCGAATTCATAAGCAAG	106	164	2	564
CCDC141	CCDC141_285025_9	GAGTCAGGTCTATGATGCCA	3876	4320	1	139
CCDC142	CCDC142_84865_14	GGACTACGAGGCTGATGCTG	205	108	0	23
CCDC142	CCDC142_84865_20	GGGAAGTGCAAAGAGCAGCT	7	27	15	2239
CCDC142	CCDC142_84865_21	GGGAGAGAAGTCGAACGGG	0	81	0	0
CCDC142	CCDC142_84865_22	GGTCCAGTATTGGCTCCACA	0	0	1	0
CCDC142	CCDC142_84865_29	GAACTTCTGGAGGGACGCCG	4	9	0	0
CCDC142	CCDC142_84865_31	GGATGTGAGCGAGGACTACG	1	28	0	0
CCDC144A	CCDC144A_9720_11	GGCATTGATGGTGATACAGA	106	44	0	0
CCDC144A	CCDC144A_9720_14	GAAGAGCAAGAAAGACTTAA	60	70	4	0
CCDC144A	CCDC144A_9720_15	GAACAAGGCAAATTAGAG	364	442	4	20
CCDC144A	CCDC144A_9720_16	GGCTAAGGATTGCGATAGAG	89	48	0	0
CCDC144A	CCDC144A_9720_19	GCTCCTGGAGACACTGGCG	35	0	0	0
CCDC144A	CCDC144A_9720_8	GACTCGGAGCTGACATCAG	380	752	0	0
CCDC144NL	CCDC144NL_339184_1	GATGTCCGCCTGGAAGATCT	420	154	0	4
CCDC144NL	CCDC144NL_339184_2	GCTGTTCTTCCACCAGCTGT	27	51	759	7
CCDC144NL	CCDC144NL_339184_3	GTGGTACTTGGACTACCCG	0	0	0	0
CCDC144NL	CCDC144NL_339184_4	GCTGGTGGAAGAACAGCGT	11	0	0	0
CCDC144NL	CCDC144NL_339184_5	GGGAGCCAGGAGGACCAG	21	137	0	0
CCDC144NL	CCDC144NL_339184_6	GGGCTTCTCCTACAGCTGG	6	8	0	0
CCDC146	CCDC146_57639_1	GGGACATCAGGTCGTCCTAA	3615	1338	0	0
CCDC146	CCDC146_57639_10	GTGCTATAGTGGATGAGA	1457	1641	0	4
CCDC146	CCDC146_57639_11	GAACGAGAACATAACCAAT	3	413	1	226
CCDC146	CCDC146_57639_5	GTGGGCACTATGGCATAAAT	0	26	0	0
CCDC146	CCDC146_57639_6	GTTCTTTGATTTCAAGTA	330	211	1230	299
CCDC146	CCDC146_57639_9	GGAACTAGAAGAATTGTT	348	104	0	59
CCDC148	CCDC148_130940_1	GCCCATTGAATTAGAAAGTT	668	714	0	65
CCDC148	CCDC148_130940_1_fillup	GTGTGCTGATCTGAAAGCCA	0	6	0	0
CCDC148	CCDC148_130940_2	GATTTCAAATCAGGGTAT	254	79	3	645
CCDC148	CCDC148_130940_2_fillup	GGCTGTGCTGACACTCACTG	36	64	6	520
CCDC148	CCDC148_130940_3	GAAGATTTCAAATCAGGGTA	27	46	0	0
CCDC148	CCDC148_130940_4	GAATTGAAGATTTCAAATCA	94	153	0	0
CCDC149	CCDC149_91050_19	GAGAACCGCATCATTGACG	0	0	0	1
CCDC149	CCDC149_91050_20	GATTGCCAAACAAAGGCT	2688	2496	1	1
CCDC149	CCDC149_91050_21	GTCTTCCTACCAGGACAAAG	4	76	2	79
CCDC149	CCDC149_91050_22	GAGGAAGCTGGAGAGTAAGA	0	66	0	0
CCDC149	CCDC149_91050_23	GGGCGTCCACGTCAATGATG	59	255	1	2
CCDC149	CCDC149_91050_6	GGATGACGATTGCCAAACAA	186	38	0	0
CCDC15	CCDC15_80071_11	GTTGGCAGTGCTGGCTGAG	482	370	4758	1252
CCDC15	CCDC15_80071_12	GTGTGTTGCTGAAGACTGCA	141	16	0	0
CCDC15	CCDC15_80071_17	GAAAAGCTTTCTTACCAGAG	1177	1593	2	238
CCDC15	CCDC15_80071_18	GTGCTGGCTGAGAGGAACG	18	13	0	0
CCDC15	CCDC15_80071_19	GATTATTTTCTAGAAGCCCA	268	138	748	1454
CCDC15	CCDC15_80071_4	GTTTGTTCTTATCTTCAGAA	357	93	5	143
CCDC150	CCDC150_284992_13	GGCACAAGATGAGGTGCAA	121	191	13	455
CCDC150	CCDC150_284992_2	GGAACAGACCAGTTCACTG	467	738	0	0
CCDC150	CCDC150_284992_21	GAATGCAGCCATTATTGAAG	718	642	0	108
CCDC150	CCDC150_284992_3	GTAAAAGAGGAAGAAGACA	132	111	6	0
CCDC150	CCDC150_284992_7	GCGAGGCAATCTTCAGAG	168	2	0	0
CCDC150	CCDC150_284992_9	GGCTCAGGAGAAGTACCTTA	5	42	0	26
CCDC151	CCDC151_115948_16	GAAGCAGCAGAACGCCCTG	226	467	11	1346
CCDC151	CCDC151_115948_21	GGAGGCGCAAAACAGACACA	1013	767	0	0
CCDC151	CCDC151_115948_23	GGGAGGATCCTTCCACAG	356	473	1	0
CCDC151	CCDC151_115948_28	GGCGCAAAACAGACACACGG	10	216	1	13
CCDC151	CCDC151_115948_3	GAACCAGCTGCAGTACCTAG	356	592	3	90
CCDC151	CCDC151_115948_8	GCGGTTCTCCAGGTTCCGCA	533	462	0	126
CCDC152	CCDC152_100129792_1	GAATATCAACAGAATTTGAA	50	13	0	0
CCDC152	CCDC152_100129792_2	GAAATGAAAATCAAAGAGG	0	0	1	78
CCDC152	CCDC152_100129792_3	GCTTGCATTACTTTTAAT	47	29	0	0
CCDC152	CCDC152_100129792_4	GTATATTGTTCTTTCCAT	7	40	340	1
CCDC152	CCDC152_100129792_5	GAAATGAAAATCAAAGAGGA	311	88	0	86
CCDC152	CCDC152_100129792_6	GTGAAATGAAAATCAAAG	0	2	0	0
CCDC153	CCDC153_283152_10	GCTGGAGGAAGAAGTCAA	19	0	0	2
CCDC153	CCDC153_283152_12	GGATGAAGCCCGTCGAGCCA	44	261	134	279
CCDC153	CCDC153_283152_2	GAAGACCAGCTGAGGCAG	0	29	0	0
CCDC153	CCDC153_283152_3	GGCTGGTGGTGCTGGAGA	98	0	0	0
CCDC153	CCDC153_283152_4	GGCTTCCGAAGACCAGCTG	278	233	0	0
CCDC153	CCDC153_283152_8	GGGGCCCGAAGTGAAGGGA	264	159	1	0
CCDC154	CCDC154_645811_20	GCTGGTTCCAGTGCTTGG	372	437	0	57
CCDC154	CCDC154_645811_21	GGTGACCAAGCTCGGCGAAG	580	183	11	873
CCDC154	CCDC154_645811_24	GCCCTGCAGAAGAACCAAG	46	31	0	0
CCDC154	CCDC154_645811_27	GCTCACGGCTGAAGCTGGA	0	0	0	0
CCDC154	CCDC154_645811_3	GAGGAGGCAGGTGCAACAGG	92	122	344	1
CCDC154	CCDC154_645811_8	GAGGGAGGCCAAGCTGTG	4403	5345	4	490
CCDC155	CCDC155_147872_13	GAGCCAAGATCTCCTCCCCA	193	738	0	0
CCDC155	CCDC155_147872_14	GCTGCTTGCCGAGCGGGA	5	49	2	221
CCDC155	CCDC155_147872_16	GACCTGCTGAGCAGCCTGG	125	0	0	0
CCDC155	CCDC155_147872_18	GGGAGAATGCCAAATTGCAG	648	183	0	0
CCDC155	CCDC155_147872_22	GAAAGTGTCCAAGTCCACAG	0	126	0	1
CCDC155	CCDC155_147872_23	GCATGGAGACAGCTGAGGAG	15	1	0	0
CCDC157	CCDC157_550631_19	GCGCCTCAGTAAGCATGTGG	0	0	0	0
CCDC157	CCDC157_550631_27	GATGACCAGCTCCAGCAGCA	4	217	35	0
CCDC157	CCDC157_550631_28	GCATCATCTGCTCTGAGCCA	11	112	0	0
CCDC157	CCDC157_550631_3	GTCGAGGTCACAGGCCATG	188	7	6	0
CCDC157	CCDC157_550631_40	GGTCATAGTGCTCCAGCA	33	0	43	3862
CCDC157	CCDC157_550631_7	GCGGTCAGGGAACTTCCAGG	11	0	0	59
CCDC158	CCDC158_339965_12	GCTGCCAAATGCCTTAAAG	2	70	0	0
CCDC158	CCDC158_339965_2	GATTTCTTATCTTAAAGGG	0	0	0	0
CCDC158	CCDC158_339965_4	GCAAATGGAGAGAGATGCTA	62	99	0	1
CCDC158	CCDC158_339965_7	GAATTAAGGGAAGCCAAA	0	20	0	0
CCDC158	CCDC158_339965_8	GAAAACACATCTTCAGCT	0	0	0	0
CCDC158	CCDC158_339965_9	GGGAGAGTCAGTCCCAGG	293	260	0	0
CCDC159	CCDC159_126075_10	GTGACAGTGAGGAGATGCAG	176	396	3132	6
CCDC159	CCDC159_126075_11	GGAGTCGGGAATCATCACAA	0	0	0	0
CCDC159	CCDC159_126075_14	GAAGACCCTGCGTGACAGTG	3	0	80	0
CCDC159	CCDC159_126075_2	GGGTCTTCTCCAGCCCCTGA	1	12	0	0
CCDC159	CCDC159_126075_5	GCAGCTCTCCTTCTCCAACA	15	56	0	0
CCDC159	CCDC159_126075_9	GTATGGGGCCCTGACCCA	0	0	0	0
CCDC160	CCDC160_347475_1	GCAGATAGCAGCAAGGGAA	0	0	0	0
CCDC160	CCDC160_347475_2	GGAAGAAAGTAAATTTAAG	0	159	0	0
CCDC160	CCDC160_347475_2_fillup	GGAGCACATTTCCAACCT	0	97	0	49
CCDC160	CCDC160_347475_3	GACTGCAGATAGCAGCAA	0	0	0	0
CCDC160	CCDC160_347475_3_fillup	GATGACACTGAGCTCTCCG	465	143	4073	1048
CCDC160	CCDC160_347475_4_fillup	GCAAGAAATAACAGAGCCT	40	4	0	0
CCDC166	CCDC166_100130274_3	GGCCATCAAAGCGGACAA	27	248	0	0
CCDC166	CCDC166_100130274_4	GCGCAGATCCACTGGCAG	1	7	0	0
CCDC166	CCDC166_100130274_5	GAACTGGCCTCGCTCTACCA	249	21	29	3014
CCDC166	CCDC166_100130274_7	GCAAGAGCTGCAGCCCTACA	5598	4918	0	1
CCDC166	CCDC166_100130274_8	GAGCTGCTGCATATGCGCG	377	12	0	38
CCDC166	CCDC166_100130274_9	GCACACGCAGGCCATCAAAG	497	763	0	2
CCDC167	CCDC167_154467_1	GCTGTGGAGTCTGGAGTTCA	1453	447	0	0
CCDC167	CCDC167_154467_2_fillup	GTTTCAGATCGATGGGCTAG	29	19	13	0
CCDC167	CCDC167_154467_3_fillup	GAGCGTCAGGAGGATAAAGA	35	30	0	0
CCDC167	CCDC167_154467_4_fillup	GCCGGGAGCTGAGCCCAG	67	77	1	43
CCDC167	CCDC167_154467_5_fillup	GAAGAACATGCTGCTCTCTG	0	13	0	0
CCDC167	CCDC167_154467_6_fillup	GAACAAAGCCTCCAACTA	100	129	0	171
CCDC168	CCDC168_643677_10	GATTATTCAAAATGATTGGG	376	583	123	1
CCDC168	CCDC168_643677_15	GTGTGGGCTTCTTCCAAA	1	81	0	9
CCDC168	CCDC168_643677_17	GGCACATGACTTTCACTAGA	262	686	0	19
CCDC168	CCDC168_643677_18	GAAATAACCATTCCAACAGA	35	120	0	0
CCDC168	CCDC168_643677_2	GTCATGTGCCATCTTCAAA	0	0	0	0
CCDC168	CCDC168_643677_6	GAAAATGAAGATCTAGATG	362	523	6	879
CCDC169	CCDC169_728591_1	GTTTATCTCAAGGAGAAAG	95	194	0	1
CCDC169	CCDC169_728591_10_fillup	GACACACAGCCAAGGTTG	731	151	0	6
CCDC169	CCDC169_728591_3_fillup	GAGGACCCATGTAAGCAGG	3	17	0	3
CCDC169	CCDC169_728591_5_fillup	GTCTATGAACGAATGCCAG	76	165	0	0
CCDC169	CCDC169_728591_7_fillup	GAACTAAGACACAAGATTA	268	253	0	0
CCDC169	CCDC169_728591_9_fillup	GTGTGGCTGGACCAGAGAAT	0	10	0	0
CCDC169-SOHLH2	CCDC169-SOHLH2_100526761_1	GTTTCTAAAAGGCAACAGG	5225	5250	471	156
CCDC169-SOHLH2	CCDC169-SOHLH2_100526761_2	GGTCCAATTCTTCTTTTAAG	17678	13912	0	1
CCDC169-SOHLH2	CCDC169-SOHLH2_100526761_3	GAAGAATTGGACCCTTTAA	6172	7373	8	1237
CCDC169-SOHLH2	CCDC169-SOHLH2_100526761_4	GTTTACATCAAGTTTCTAAA	218	443	0	2
CCDC17	CCDC17_149483_15	GCGTACAGGCCACAACTTGG	524	931	18	300
CCDC17	CCDC17_149483_17	GGCCTTGCAAATGCAGAG	341	103	1	0
CCDC17	CCDC17_149483_19	GGCTAACAGAGCTGAGGAG	1	176	0	0
CCDC17	CCDC17_149483_21	GTTGTGCCACAAGAACACCA	557	180	0	147
CCDC17	CCDC17_149483_28	GGATAACAGAGGTCCCCA	319	163	0	15
CCDC17	CCDC17_149483_4	GGGTGGCTAACAGAGCTG	11	0	0	0
CCDC170	CCDC170_80129_10	GAACTCTGTCTCTCAAAG	140	329	0	0
CCDC170	CCDC170_80129_11	GAGTTGGAGAAGAGTTTGA	23	37	0	0
CCDC170	CCDC170_80129_17	GAAGAGCTTTTCTTCAGG	3	2	0	136
CCDC170	CCDC170_80129_18	GCAAAAGAAGCTCTTGAAA	13	160	0	0
CCDC170	CCDC170_80129_20	GCTGAAATGGAGAGCTACA	234	99	26	66
CCDC170	CCDC170_80129_22	GACTATAAATGTCCATGAGA	77	33	0	0
CCDC171	CCDC171_203238_1	GGCAACTACTCTAAGAGTG	153	145	0	0
CCDC171	CCDC171_203238_10	GAATTTAGCACTCAACGAG	121	56	0	0
CCDC171	CCDC171_203238_11	GCTGAAGAAAGATTAGCCG	950	1877	0	0
CCDC171	CCDC171_203238_19	GGAGCTTTGCAAGTAGAGA	47	60	0	0
CCDC171	CCDC171_203238_2	GAGATGGAGTCTCATATCA	127	171	0	43
CCDC171	CCDC171_203238_9	GAGCCAGATTGCCAAGCTA	174	2	0	0
CCDC172	CCDC172_374355_1	GGAGGAAGACAAATTTATTA	784	1433	0	226
CCDC172	CCDC172_374355_1_fillup	GCCAGGCCCTGAGATGAGCT	141	254	0	3
CCDC172	CCDC172_374355_2	GAAAATCAAGCTGGAATCTA	32	342	0	0
CCDC172	CCDC172_374355_2_fillup	GTCGCCGTTTGATGCGAGA	0	0	0	0
CCDC172	CCDC172_374355_4_fillup	GTTTCTAGAAATGAAGTCAA	226	91	0	0
CCDC172	CCDC172_374355_5_fillup	GAAGATGATGTGCTGAAACA	364	10	0	0
CCDC173	CCDC173_129881_1	GCCTTTCTTTCTGCACGG	0	14	1	251
CCDC173	CCDC173_129881_2	GAAGCGTGATGAAGAAATAG	110	250	0	77
CCDC173	CCDC173_129881_3	GATGCATGAAAGCAGGAGA	229	61	0	2
CCDC173	CCDC173_129881_4	GAAGAAGAAATATACAAACA	4	13	5	104
CCDC173	CCDC173_129881_6	GAGGAAGAAGAGGAAAGA	1	0	0	1
CCDC173	CCDC173_129881_7	GCATTTGCGATCTCAAGAAG	0	83	1	64
CCDC174	CCDC174_51244_1	GGGAGGAAGAAGAAAGAG	0	0	0	0
CCDC174	CCDC174_51244_14	GAAGACTTTAGACAAAGCA	95	7	0	0
CCDC174	CCDC174_51244_17	GGAGAAAGGGACGACGATG	1	13	0	0
CCDC174	CCDC174_51244_20	GATGAGGAAAACCTTCCTGA	1	135	0	35
CCDC174	CCDC174_51244_5	GACAAGCGCAAAGAAATGG	0	0	0	0
CCDC174	CCDC174_51244_7	GAGGGATCTCTCCCTCAGGA	322	736	3	742
CCDC175	CCDC175_729665_11	GATTTAATCTGCGAGCGTCT	1592	1623	1	14
CCDC175	CCDC175_729665_12	GTTTCGCCTCCAGAATTGCA	343	392	0	23
CCDC175	CCDC175_729665_4	GGGTAAGGTGCATAACTCCA	34	25	0	0
CCDC175	CCDC175_729665_5	GGTGCATAACTCCAGGGA	555	470	0	0
CCDC175	CCDC175_729665_6	GAAAGACCTTGCAATTCTGG	4	14	0	0
CCDC175	CCDC175_729665_7	GGTGCATAACTCCAGGGAG	633	536	0	0
CCDC177	CCDC177_56936_1	GAGGTCGAGGTGCAGCAG	645	256	48	7186
CCDC177	CCDC177_56936_10	GCATCATGCGCGAGGAGAAG	1	0	0	0
CCDC177	CCDC177_56936_11	GTCGAAGTTGAAGAGGTCG	19	0	0	0
CCDC177	CCDC177_56936_2	GTAGGCCTCATACAGGCCGG	168	180	0	0
CCDC177	CCDC177_56936_4	GGCCTGTATGAGGCCTACG	182	184	0	0
CCDC177	CCDC177_56936_6	GGGCAGTCGAAGTTGAAG	49	227	0	3
CCDC178	CCDC178_374864_1	GATTTCACACATCCAAGATG	143	178	2	105
CCDC178	CCDC178_374864_13	GGCTCTCAGAGAGAAGGCA	3153	3480	1	0
CCDC178	CCDC178_374864_15	GGTGCTGGAATATTTACTA	0	5	3	0
CCDC178	CCDC178_374864_16	GTAAAATGACAAATACTGA	68	362	0	45
CCDC178	CCDC178_374864_18	GTGATGTTATAGAATTACAA	0	4	0	0
CCDC178	CCDC178_374864_6	GTAAAGGCTCTCAGAGAGA	0	9	0	0
CCDC18	CCDC18_343099_15	GAACTGAAGATAACAGAA	1	0	0	0
CCDC18	CCDC18_343099_16	GGAAGCCTCGGACACAACT	182	354	184	25018
CCDC18	CCDC18_343099_17	GTTTATTTAGTTTCTCTCGA	89	205	1	548
CCDC18	CCDC18_343099_6	GAGTTTGCAGGAGTCCAAAG	88	68	6	757
CCDC18	CCDC18_343099_8	GTGAATAATTCAAAAGTCCA	51	82	0	9
CCDC18	CCDC18_343099_9	GATTATAAATTTGGAAGCAG	17	20	0	12
CCDC180	CCDC180_100499483_1	GGGAAAAGGAAAGAGCCAAG	380	193	0	0
CCDC180	CCDC180_100499483_15	GATACCCATGATGAAGAAGG	146	351	0	0
CCDC180	CCDC180_100499483_17	GGAAAAGGAAAGAGCCAAGA	0	14	0	0
CCDC180	CCDC180_100499483_21	GGTGGAGACTCCTGAAGGGG	26	49	0	0
CCDC180	CCDC180_100499483_22	GGAAAATGACACCAACCTTG	100	90	3	316
CCDC180	CCDC180_100499483_9	GCTGATAAATGAAGAAGCCA	2148	1363	0	0
CCDC181	CCDC181_57821_1	GTAATGGAGCACACCAAA	2	62	0	0
CCDC181	CCDC181_57821_12	GAACCGGTGAATGATAAAA	637	106	0	3
CCDC181	CCDC181_57821_14	GCCAGAAAGACTTGGAGG	0	0	0	0
CCDC181	CCDC181_57821_19	GAAAGCCAGAAAGACTTGG	86	365	32	0
CCDC181	CCDC181_57821_21	GTAGTAGTGTCTTCTAGTGG	146	54	0	0
CCDC181	CCDC181_57821_7	GAAAGACTTGGAGGAGGAAG	56	102	0	52
CCDC182	CCDC182_101927581_1	GGATCTCCAAGTCAGCGGG	55	206	0	6
CCDC182	CCDC182_101927581_2	GGGAAAAGTCTCCAGACTGG	1	135	0	0
CCDC182	CCDC182_101927581_3	GCAGGATCTCCAAGTCAG	13	1	0	0
CCDC182	CCDC182_101927581_4	GACGCCTTCTGCGAGATGAA	457	572	13375	1808
CCDC182	CCDC182_101927581_5	GGAGATCCTGCAGCAGAAGG	2	0	0	329
CCDC183	CCDC183_84960_1	GACCAGTGGACCATCTCCA	3	0	0	0
CCDC183	CCDC183_84960_12	GAGCAGTAGTTGACCACG	268	157	2	90
CCDC183	CCDC183_84960_13	GAGGAACATGAGGCAAAGGG	26	9	0	0
CCDC183	CCDC183_84960_17	GGACAAGCTGCAGAACCTCG	474	224	0	5
CCDC183	CCDC183_84960_19	GATCGACAAGATCCACACGA	154	21	0	10
CCDC183	CCDC183_84960_22	GGGCACTCCAGATCCAAG	1208	1092	0	1
CCDC184	CCDC184_387856_2	GGCCCTCACGTCCTCAAACA	0	0	0	1
CCDC184	CCDC184_387856_3	GCCCTGTTTGAGGACGTGA	0	0	0	0
CCDC184	CCDC184_387856_5	GGAGTACAACGGCGGCATGA	89	0	0	0
CCDC184	CCDC184_387856_7	GAGGACGTGAGGGCCATG	21	243	308	2
CCDC184	CCDC184_387856_8	GGCGGCATGAAGGAACTGA	392	184	10	711
CCDC184	CCDC184_387856_9	GTGATCTCCGGGGAGTACAA	193	1	0	0
CCDC185	CCDC185_164127_1	GGGTAGAAAAGGCACAGGG	37	37	0	0
CCDC185	CCDC185_164127_12	GCCGAAGCCTGAGCGATG	24	210	0	0
CCDC185	CCDC185_164127_27	GCCTCTTGAACTTTTGCGA	1073	1343	2	0
CCDC185	CCDC185_164127_29	GGGTGCTCAGATTCACTGCG	5	45	0	0
CCDC185	CCDC185_164127_4	GACCTAGATGTCTGCCGAG	27	46	0	0
CCDC185	CCDC185_164127_6	GGCCTCCAGCAAAGAGATG	1078	191	0	0
CCDC186	CCDC186_55088_10	GGTGCAGTCTGTATCATAG	0	0	0	0
CCDC186	CCDC186_55088_14	GCAGAACATCGAGTACCAAA	561	849	7	1185
CCDC186	CCDC186_55088_2	GAAATATGTAAGAGGTGAGA	55	28	1	31
CCDC186	CCDC186_55088_3	GTTTAGCAAAATTTCCACT	160	428	484	218
CCDC186	CCDC186_55088_4	GGCCAACAAGAAATGTGAAG	611	549	0	0
CCDC186	CCDC186_55088_8	GGAATCTTTAGATCTTCGAA	86	140	0	0
CCDC187	CCDC187_399693_1	GCTTAGGAGGAAAGGCCAAG	191	240	0	2
CCDC187	CCDC187_399693_12	GGTCGGGTCTGACGACCTCA	19	24	25	69
CCDC187	CCDC187_399693_18	GTTGCCCTCCCCTAGAAGAG	169	47	0	8
CCDC187	CCDC187_399693_25	GTGTGTGTCTTGGAAGGAG	710	483	0	1
CCDC187	CCDC187_399693_5	GTTGAAGCCAAGGCATCCCA	4722	4988	2320	9789
CCDC187	CCDC187_399693_9	GGATGACGTGGCAGCCCTG	4	83	0	0
CCDC189	CCDC189_90835_11	GTGTCCTGAGCAGAGCCTGA	1	200	0	108
CCDC189	CCDC189_90835_12	GTGCGGACTCAGTGGACGA	108	502	0	0
CCDC189	CCDC189_90835_2	GGATCGCAGCTCAGTGCAT	0	0	0	0
CCDC189	CCDC189_90835_3	GCAGCTCAGTGCATGGGT	0	0	0	0
CCDC189	CCDC189_90835_6	GTGCGAGTGTGCGGACTCAG	48	34	0	23
CCDC189	CCDC189_90835_7	GGCGGCAGAAAATGAGCGCG	457	193	0	0
CCDC190	CCDC190_339512_1	GCATGTGTCTTGGGCCATA	170	60	524	786
CCDC190	CCDC190_339512_2	GTGCTTCTGCCTTCCCTG	111	1247	0	14
CCDC190	CCDC190_339512_4	GTGTTCTCACCACAGGGA	582	586	124	8
CCDC190	CCDC190_339512_5	GGCCAGCATCATGTGAAGG	32	77	2	158
CCDC190	CCDC190_339512_6	GTTCTCGTGTTCTCACCACA	987	598	0	20
CCDC190	CCDC190_339512_8	GAGGCCAGCATCATGTGA	101	173	0	0
CCDC191	CCDC191_57577_15	GCAAGAAGAGAAGAAAAGGA	50	31	0	0
CCDC191	CCDC191_57577_18	GGAGGCCAAGAAAGAGGAAG	0	0	0	0
CCDC191	CCDC191_57577_22	GATTTACCTAGAAGTCCCTG	178	59	0	3
CCDC191	CCDC191_57577_23	GACGCACTGTGAAAGCAGCA	0	0	0	0
CCDC191	CCDC191_57577_26	GACACTGAGCCTCCAAGA	195	73	95	822
CCDC191	CCDC191_57577_9	GGCTATTTGGAGGAAGAAG	219	607	0	0
CCDC198	CCDC198_55195_1	GTTCTCAGAAGTATACAT	62	296	1	0
CCDC198	CCDC198_55195_3	GAGTTAAAGAAAAGTCTTCA	39	37	0	0
CCDC198	CCDC198_55195_3_fillup	GCACCTTTGCAAAACAAAG	1	0	0	0
CCDC198	CCDC198_55195_4	GGTGGCAGCTGCCCTTCCA	88	440	11	847
CCDC198	CCDC198_55195_5	GTTTCTCTGTGTTCCAGT	0	2	0	20
CCDC198	CCDC198_55195_6	GATTGAATGCAAAGTCCACA	6	7	3275	137
CCDC22	CCDC22_28952_14	GGTTGATCACACGCAGGCAG	49	154	2	0
CCDC22	CCDC22_28952_16	GCCTCTACAACCAGCTCAG	13	75	0	0
CCDC22	CCDC22_28952_17	GCTGCAGCTTGGGAGTGCGA	7	17	0	0
CCDC22	CCDC22_28952_32	GTAGGGACTGGAAGCAGCAG	93	37	0	1
CCDC22	CCDC22_28952_33	GAGCATCTGCGCCAAAGCTG	156	266	3	0
CCDC22	CCDC22_28952_7	GAAGAGAAGCAGGTCTCGG	17	7	2	2
CCDC24	CCDC24_149473_13	GTGGTGCCAGAAGAGAAGAG	119	117	0	0
CCDC24	CCDC24_149473_15	GGCAAAGTGCAGGACCCTG	2	111	0	0
CCDC24	CCDC24_149473_18	GGGTCCAGTATAGCCCCA	1	64	0	0
CCDC24	CCDC24_149473_2	GTGTCCAACATTGACCAGG	3	1	0	256
CCDC24	CCDC24_149473_24	GTTACGGGCACTGCTCCAAG	362	21	4	565
CCDC24	CCDC24_149473_9	GTTCTGGCAAATCACACCT	14	215	12	0
CCDC25	CCDC25_55246_1	GCTATTGGCCTTCACAAGGT	58	150	6	341
CCDC25	CCDC25_55246_2	GTATACCTTCGATTACATA	28	40	0	0
CCDC25	CCDC25_55246_4	GAATATAGAAGACATCCCAA	19	307	0	0
CCDC25	CCDC25_55246_7	GAATGCTATTGGCCTTCACA	670	531	0	0
CCDC25	CCDC25_55246_8	GGACTGTGCCCACCTTGTGA	159	33	0	0
CCDC25	CCDC25_55246_9	GCTATTGGCCTTCACAAGG	59	44	0	0
CCDC27	CCDC27_148870_15	GGAGATCCTGCTGCTCCAGG	53	1	0	0
CCDC27	CCDC27_148870_17	GGAGGCCAGCCCATCTCAG	46	136	3	1054
CCDC27	CCDC27_148870_19	GGCCTTCTCCAGACATGAGG	566	473	0	5
CCDC27	CCDC27_148870_24	GATGCTCTTACTGAAGGGA	392	226	0	0
CCDC27	CCDC27_148870_30	GTTCGATGTCCAGCTCGA	0	0	0	0
CCDC27	CCDC27_148870_33	GGAGAGATTGACAACAGCT	30	35	0	0
CCDC28A	CCDC28A_25901_11	GAGCGGAAAGTGAAGAGG	172	73	0	0
CCDC28A	CCDC28A_25901_14	GTAAACAAACGGAGCTGCGG	56	86	0	0
CCDC28A	CCDC28A_25901_15	GGAAGAGCGGAAAGTGAAG	0	0	0	0
CCDC28A	CCDC28A_25901_5	GGTCTTTGCGGGTTGCGGAA	307	178	0	0
CCDC28A	CCDC28A_25901_8	GTCACTTCCGTAAACAAA	0	0	0	0
CCDC28A	CCDC28A_25901_9	GGTCTTAAGAAGCTGGCCG	716	1018	0	0
CCDC28B	CCDC28B_79140_12	GGTGACTGATGTCTATGAGA	92046	82291	17	614
CCDC28B	CCDC28B_79140_13	GGCAGATGAGGAAGTCCTA	3	1	0	1
CCDC28B	CCDC28B_79140_3	GGTCAGGAAGGAGTGCTGCA	139	137	0	0
CCDC28B	CCDC28B_79140_6	GCAGCACTCCTTCCTGACCG	8	0	65	0
CCDC28B	CCDC28B_79140_8	GAGGAAGTCCTAGGGCCA	30	81	1503	316
CCDC28B	CCDC28B_79140_9	GTCAGGAAGGAGTGCTGCAG	0	0	0	0
CCDC3	CCDC3_83643_1_fillup	GACCTCGGCCGAGTAGAAG	28	59	0	4
CCDC3	CCDC3_83643_10_fillup	GGGCCTCTTCTACTCGGCCG	36	34	0	0
CCDC3	CCDC3_83643_2_fillup	GCACCCTGGCGTACACGA	15	138	0	0
CCDC3	CCDC3_83643_6_fillup	GAGACCATCGTGTACGCCA	1	22	0	0
CCDC3	CCDC3_83643_8_fillup	GCCAGCTGCCCTCCGAGTGG	13	0	0	0
CCDC3	CCDC3_83643_9_fillup	GAGTGGAGGCCCCTGAGCGA	0	43	0	0
CCDC30	CCDC30_728621_11	GAGCTTCGATATGAACGA	486	249	0	280
CCDC30	CCDC30_728621_14	GGGGATAGTTCAGATGACAG	12	223	7	0
CCDC30	CCDC30_728621_15	GCCGAAAGGAAGAGACAG	432	263	0	0
CCDC30	CCDC30_728621_21	GGGCAGTTTTCCAAGAGAG	326	576	0	0
CCDC30	CCDC30_728621_24	GAAGTTCACAATCTTCCAG	397	737	0	0
CCDC30	CCDC30_728621_4	GCAGTTAACCATGAAGCCTG	25	74	0	4
CCDC32	CCDC32_90416_1	GCCCTGAAGGTGAAGGCCAG	34	5	0	0
CCDC32	CCDC32_90416_3	GAAGCTAAGAAGAATCAA	2	34	11592	30
CCDC32	CCDC32_90416_4	GATTCTTGCCCTGAAGGTGA	7	21	0	12
CCDC32	CCDC32_90416_5	GGTGAAGGCCAGAGGGAGG	0	0	0	0
CCDC32	CCDC32_90416_7	GAAGGTGAAGGCCAGAGGG	2	0	0	0
CCDC32	CCDC32_90416_8	GAATCCTGCAAGGGAGCCCA	0	0	0	0
CCDC33	CCDC33_80125_1_fillup	GGAGATGAACAACTACCGG	0	14	0	0
CCDC33	CCDC33_80125_3_fillup	GGCAGAAAACGCGAAGCTG	1	1	0	0
CCDC33	CCDC33_80125_4_fillup	GAGGACTCAGCTCGACGCTG	137	280	0	0
CCDC33	CCDC33_80125_5_fillup	GACTGTGCGGCACCAAGAGA	0	0	0	0
CCDC33	CCDC33_80125_6_fillup	GGCCATGCAGAAGATGGCAG	3878	3634	883	6155
CCDC33	CCDC33_80125_7_fillup	GCTGCTGGGCCTGATACAGA	7600	5322	3	55
CCDC34	CCDC34_91057_14	GTGGATGATGAGGAAGACG	421	555	2	295
CCDC34	CCDC34_91057_18	GGGGAGGATGAGGAAGACG	58	7	1	0
CCDC34	CCDC34_91057_19	GACTGAGCAGGAGTCCGAGG	59	40	2	300
CCDC34	CCDC34_91057_22	GTGGAATTGCTGCAGCTCAG	362	701	0	0
CCDC34	CCDC34_91057_23	GGGAGACAACAGCGACCTGG	177	1036	7	442
CCDC34	CCDC34_91057_5	GGAAGCTCTGGTGGCCAAG	556	539	12	762
CCDC36	CCDC36_339834_11	GATTTTCCAACTGACAAAGG	0	13	0	33
CCDC36	CCDC36_339834_16	GTGGGCACCAAAGTCCAA	259	262	0	1
CCDC36	CCDC36_339834_2	GTCACAACAGAACTATCTGG	0	0	0	0
CCDC36	CCDC36_339834_4	GTCAGTTGGAAAATCAAA	0	0	0	0
CCDC36	CCDC36_339834_6	GTCCAGGACAAAGGCAACA	0	18	0	89
CCDC36	CCDC36_339834_9	GACAGAACTGAGATCCAAAG	0	0	0	0
CCDC38	CCDC38_120935_10	GCATCCTTGAGGAGTCCGGG	167	4	212	33
CCDC38	CCDC38_120935_12	GCTTTCTACCCTAAAAGGAG	429	98	0	0
CCDC38	CCDC38_120935_13	GATTCCTAGATTAATAGA	146	564	0	0
CCDC38	CCDC38_120935_2	GACATAGCAATGAGGGAA	626	327	0	30
CCDC38	CCDC38_120935_4	GAAATGGCAGCAAAGGAAA	3	14	0	0
CCDC38	CCDC38_120935_9	GCTGAAGAAAGCAAGCATGG	270	47	3	188
CCDC39	CCDC39_339829_1	GAGTGAAAGATGAAATTCAA	78	53	0	0
CCDC39	CCDC39_339829_11	GAACAGATGCAGAAGAGGGA	1077	788	0	9
CCDC39	CCDC39_339829_12	GTTTGAGAAAAGAATTTCTG	116	173	0	0
CCDC39	CCDC39_339829_4	GACATAGATAACTGTGCTT	67	256	0	0
CCDC39	CCDC39_339829_5	GCTGAATTCTACTAGTTTCA	3	4	0	0
CCDC39	CCDC39_339829_7	GAACTGGGACCAGCAAGCAT	3	241	24350	5441
CCDC40	CCDC40_55036_11	GAAACTTCATCCCCGGAA	322	371	501	18566
CCDC40	CCDC40_55036_13	GAGGAAGTCACAACCCAAG	172	186	15	0
CCDC40	CCDC40_55036_24	GAGAAGGATGATGGCCAGAA	0	41	6	371
CCDC40	CCDC40_55036_35	GAGAGAGTGGAGTCCGAG	113	20	971	957
CCDC40	CCDC40_55036_38	GGAGATGCTGAAAGCGAAG	41	43	0	0
CCDC40	CCDC40_55036_5	GAGGAAGCAGAAGACGAA	1	138	1	71
CCDC42	CCDC42_146849_1	GTTAAGGAAGCCCAACTGA	0	0	0	0
CCDC42	CCDC42_146849_3	GTTGGCTTTCTTCATGGCG	2	0	0	0
CCDC42	CCDC42_146849_4	GGGAGGAACTGGGCGTTA	361	29	4	15
CCDC42	CCDC42_146849_5	GCCATGAAGAAAGCCAACA	2	38	4	557
CCDC42	CCDC42_146849_8	GACCAAGCGCAAGCAGGAGA	318	36	0	0
CCDC42	CCDC42_146849_9	GAAATCATGCATCAAACTA	40	41	11	2925
CCDC43	CCDC43_124808_1	GAGAAGCTGGACGCTCTGCA	29	0	0	0
CCDC43	CCDC43_124808_10	GCAAGGAGATTGTGGAACGA	0	5	0	0
CCDC43	CCDC43_124808_2	GGTTGGAGGCACTGGGAG	0	0	0	0
CCDC43	CCDC43_124808_3	GTAGGCTCCATAAACGGCT	150	251	0	0
CCDC43	CCDC43_124808_5	GGGTATCCTGCAGGAGGAGG	0	35	0	40
CCDC43	CCDC43_124808_6	GAAGCTGGACGCTCTGCAG	171	164	0	0
CCDC47	CCDC47_57003_1	GCACACCTCCAGAACAGCT	4	0	0	0
CCDC47	CCDC47_57003_10	GGGCAGGATGAAAACCAAGA	170	18	0	0
CCDC47	CCDC47_57003_15	GCCCTTCCAACTCCACAG	93	13	3	0
CCDC47	CCDC47_57003_2	GACCACTGTGGAGTTGGAA	0	0	0	0
CCDC47	CCDC47_57003_3	GATGAAGATGAGACCACTG	24	102	0	0
CCDC47	CCDC47_57003_9	GACACTCCCAAACACCAGA	32	39	0	0
CCDC50	CCDC50_152137_11	GGTCCAGCATGATCTCCAGG	80	270	0	0
CCDC50	CCDC50_152137_2	GATAGTTACTATTATGAAGA	11	80	0	0
CCDC50	CCDC50_152137_3	GCTCGCCTTTTGCAAGAAA	5	88	1	0
CCDC50	CCDC50_152137_5	GGTGGCTAAGCAGCTCCAAG	6	53	0	0
CCDC50	CCDC50_152137_6	GACGCATTCAGGAGAAGA	9	0	0	0
CCDC50	CCDC50_152137_8	GGAGATCATGCTGGACCAAA	371	998	6	512
CCDC51	CCDC51_79714_1	GGAGCGCACAAGGGCTGAG	96	156	0	0
CCDC51	CCDC51_79714_10	GAGTTTGTTGGACTCAACG	94	87	2	222
CCDC51	CCDC51_79714_11	GCCCGGAGAGAAAAGACCTG	16	16	0	0
CCDC51	CCDC51_79714_16	GGAGAGAAAAGACCTGAGG	1	73	0	14
CCDC51	CCDC51_79714_17	GCTGAATGCTGTGCCCCA	0	0	0	0
CCDC51	CCDC51_79714_21	GTGCGGGAAAGTCATGAGA	0	0	0	0
CCDC54	CCDC54_84692_1	GATGTCTTCTTTCATAGAG	388	423	0	0
CCDC54	CCDC54_84692_2	GAGATTCTGGAGGGAGAAA	70	31	0	0
CCDC54	CCDC54_84692_3	GGTGCCGAATCTTACATTTG	116	140	1	0
CCDC54	CCDC54_84692_4	GAGATTCTGGAGGGAGAAAG	78	36	0	0
CCDC54	CCDC54_84692_5	GAGATTCTGGAGGGAGAA	3	0	0	0
CCDC54	CCDC54_84692_6	GGGATATCCAGTTGAATCT	343	132	2	303
CCDC57	CCDC57_284001_11	GATAGAGGCAGCTAAGCTG	16	89	10	684
CCDC57	CCDC57_284001_13	GATTTTCATACTGTTCCCGG	367	544	2485	143
CCDC57	CCDC57_284001_20	GAGAGTCTGCAGAGGGCAG	848	398	0	0
CCDC57	CCDC57_284001_24	GAAAACTTGAGGAGCTCGA	513	277	140	16785
CCDC57	CCDC57_284001_3	GCTAGCCAGAGAGGCCAGGA	7	13	0	0
CCDC57	CCDC57_284001_9	GCTAACCAGGAAGAAGGAAG	39	75	0	0
CCDC58	CCDC58_131076_1_fillup	GTGGCGGTGTGAACTGTG	0	0	0	0
CCDC58	CCDC58_131076_2	GGCATCAATTTTCCCTGCAA	1	217	0	0
CCDC58	CCDC58_131076_2_fillup	GGTAAATGACAGGAGCTGGA	2	249	0	0
CCDC58	CCDC58_131076_3_fillup	GAACTGAATGTTGAAGAAG	2	24	0	1
CCDC58	CCDC58_131076_4_fillup	GGAATTACTCAAGGTGATG	22	0	0	0
CCDC58	CCDC58_131076_5_fillup	GAAGAGAGAGAAAAGAATT	0	0	0	0
CCDC59	CCDC59_29080_1	GAAGGCTTGCGGGTGGTT	475	176	0	0
CCDC59	CCDC59_29080_2	GAGATGTTTCAGATTATCT	30	16	0	1
CCDC59	CCDC59_29080_3	GTGAGACAGAAGACATGG	0	0	0	0
CCDC59	CCDC59_29080_3_fillup	GGAGAGAGAAGAAGCCCAA	13	1	0	0
CCDC59	CCDC59_29080_4	GCTGAAGAGGAAAGACAT	1138	572	5	0
CCDC59	CCDC59_29080_5	GAATGTGAGACAGAAGACA	175	80	0	0
CCDC6	CCDC6_8030_3	GAAAATTCAGGCTTTGCAGA	30	118	15	1541
CCDC6	CCDC6_8030_4	GACGAGCAGGACGACTGCA	1679	1393	0	1
CCDC6	CCDC6_8030_5	GAAGTGCAAGGCACTGCAGG	314	262	0	2
CCDC6	CCDC6_8030_6	GTTAATCGCCTCTGGAAA	2	53	0	0
CCDC6	CCDC6_8030_7	GCTTATCCATCCTTTTCCAG	578	372	5	0
CCDC6	CCDC6_8030_8	GATTGACCTTGAAAATACAT	141	183	0	0
CCDC60	CCDC60_160777_17	GGTTCTCCGAGGCATAAAA	324	140	20	0
CCDC60	CCDC60_160777_24	GATCTCAGAAATCCACTATG	25	78	0	0
CCDC60	CCDC60_160777_25	GAGCATCAAGTATATGGACA	571	645	0	0
CCDC60	CCDC60_160777_27	GTCTGTGAAGATAGGCCG	19	6	0	0
CCDC60	CCDC60_160777_34	GACCAGCAGCAAGGACATTG	58	0	0	72
CCDC60	CCDC60_160777_7	GTGAGCCTCGGTTAGCGA	0	106	0	0
CCDC61	CCDC61_729440_10	GGGCATCATCCGGTCACTGA	1224	1525	1	245
CCDC61	CCDC61_729440_11	GATGATGCCCTGCAGAACCA	210	354	0	124
CCDC61	CCDC61_729440_3	GTCCCTGCGGAACCGCAAGA	3	106	0	0
CCDC61	CCDC61_729440_6	GTGTAGGTCAGCAGGTCCA	21	117	0	0
CCDC61	CCDC61_729440_7	GATTTGACTCACAAGACA	1125	873	13	1046
CCDC61	CCDC61_729440_8	GATGCCCTGCAGAACCACG	0	0	0	0
CCDC62	CCDC62_84660_12	GCAGTTTCTTAATTTCAATG	0	0	0	0
CCDC62	CCDC62_84660_13	GCCCTACGTGATGCCAAGA	1229	629	0	0
CCDC62	CCDC62_84660_15	GAACGTTGCAGCAAATTAGA	240	329	9	953
CCDC62	CCDC62_84660_3	GATGTATGACTCAAAGATGG	0	14	4	770
CCDC62	CCDC62_84660_4	GCTCTTGAATCCAATCAAA	0	21	0	0
CCDC62	CCDC62_84660_8	GATAAAGAGCTCAATGACA	0	43	0	0
CCDC63	CCDC63_160762_15	GAGGAGCAGGCCAAAAGGG	48	48	1	0
CCDC63	CCDC63_160762_4	GAGAGGTGTCCTTCTTCTGG	4	12	0	0
CCDC63	CCDC63_160762_6	GAAGACCTACGATTTGAGA	107	402	1	0
CCDC63	CCDC63_160762_7	GGAGTGAGAAGAACTACA	492	396	0	0
CCDC63	CCDC63_160762_8	GAGTCTCATGAAATCCTCG	33	109	0	16
CCDC63	CCDC63_160762_9	GATCTCCAGGTTGTACTGAG	178	92	3	0
CCDC65	CCDC65_85478_11	GCAAGATATCTTCATGGCCA	681	156	0	0
CCDC65	CCDC65_85478_12	GCTGCTTCTCATCGGACAG	4	0	3	31
CCDC65	CCDC65_85478_2	GAATTACACTGATGCCACAG	104	219	0	155
CCDC65	CCDC65_85478_4	GGAGCTGGAAGCCCTAACCA	0	0	0	0
CCDC65	CCDC65_85478_7	GATGCCACAGAGGATCGAA	52	208	0	0
CCDC65	CCDC65_85478_9	GCCAAACATTTGAACGAG	0	0	0	0
CCDC66	CCDC66_285331_1	GTTTACATAAATCCTTAG	0	1	0	0
CCDC66	CCDC66_285331_2	GAAAACATGAAGAGCAGTT	0	0	0	0
CCDC66	CCDC66_285331_3	GTATTTCTAATCAGCCAA	33	0	0	0
CCDC66	CCDC66_285331_6	GATATATTCAGTACTCTG	1613	581	0	0
CCDC66	CCDC66_285331_7	GGAATGTGATAGAAGTTCGT	1589	1672	4	360
CCDC66	CCDC66_285331_8	GACAGATTTATTTTCAGCT	304	163	0	0
CCDC68	CCDC68_80323_3	GTAGTTTTCAAATAATCTCT	1136	566	0	13
CCDC68	CCDC68_80323_5	GCTGCTCCTGCTTCTCTGG	6	134	0	0
CCDC68	CCDC68_80323_6	GCGGACGTAGACTCATACA	6	156	0	0
CCDC68	CCDC68_80323_7	GCAGCAGCTCTGAGAAACG	0	44	0	0
CCDC68	CCDC68_80323_8	GAAGTGAGAAAGAAGCAGG	77	14	0	0
CCDC68	CCDC68_80323_9	GGTTTCTTCAATAATGTGAG	2324	3562	7	593
CCDC69	CCDC69_26112_10	GCTTACCCACTCTTTCCGGG	39	1	0	0
CCDC69	CCDC69_26112_3	GAGCAGCAAAGGGTCCTGGA	42	96	0	0
CCDC69	CCDC69_26112_4	GGCCAAAATGAAGAGGGTGG	156	422	0	0
CCDC69	CCDC69_26112_5	GAATTCTCCAGCAACATG	58	3	5	663
CCDC69	CCDC69_26112_7	GTGCATCAGAGGAGGCTGAG	57	75	0	0
CCDC69	CCDC69_26112_9	GAATTAGGTCCCCTCAATG	116	71	0	14
CCDC70	CCDC70_83446_1	GGAGAGACCTTTCTGGGAAG	5626	3682	3	1
CCDC70	CCDC70_83446_10	GGCAAGATCCATGCTTTCCG	0	0	0	0
CCDC70	CCDC70_83446_4	GAAGAGATGTGGACTTTCCG	361	510	8	584
CCDC70	CCDC70_83446_5	GGAAAGCATGGATCTTGCCT	0	45	0	2
CCDC70	CCDC70_83446_6	GTTTTCTCCTCTTCCCAGAA	33	0	399	336
CCDC70	CCDC70_83446_8	GGACTTCAGGGAAGAGATG	267	627	5	67
CCDC71	CCDC71_64925_23	GGTGTCTACCCTGCCATG	336	92	67	6761
CCDC71	CCDC71_64925_24	GACATCACCACTGCGCAGGA	1	4	0	2
CCDC71	CCDC71_64925_32	GGACAACAGAGAGCCGCA	0	1	0	1
CCDC71	CCDC71_64925_39	GACTCTCCTCTGAAACTG	99	414	0	2
CCDC71	CCDC71_64925_4	GCGGCATGGGAAGCAGTG	282	22	0	0
CCDC71	CCDC71_64925_5	GTCTGCCAGATAGCGGCA	34	3	0	0
CCDC71L	CCDC71L_168455_1	GGAGAAGGTGGTGTACTCG	359	82	2	187
CCDC71L	CCDC71L_168455_2	GCTCATGAACTCCGTGCTG	0	21	0	0
CCDC71L	CCDC71L_168455_3	GCGCAGCAAGGACGTCTA	0	0	0	0
CCDC71L	CCDC71L_168455_5	GGAGTTCATGAGCTCGGACG	459	177	1	0
CCDC71L	CCDC71L_168455_7	GCGGGGCATGAAGAGCTTGA	139	46	0	0
CCDC71L	CCDC71L_168455_8	GTCGCTGGCTGACAGCACCA	135	0	0	0
CCDC73	CCDC73_493860_1	GAAATATGCAGTTTAAAGA	95	63	0	6
CCDC73	CCDC73_493860_11	GAGCAACACAAGGAAGCAA	21	171	0	1
CCDC73	CCDC73_493860_3	GGAAACTCTTCAGAATCAAA	0	25	0	0
CCDC73	CCDC73_493860_4	GAAGAATTGCGTATGAGA	52	350	0	18
CCDC73	CCDC73_493860_5	GTGTGCCCTGGAAGAAGAAA	269	626	0	16
CCDC73	CCDC73_493860_7	GAAGAATTGCGTATGAGAA	450	586	0	14
CCDC74A	CCDC74A_90557_1	GACAGACTGGAAGCTTGACA	10	0	1	0
CCDC74A	CCDC74A_90557_1_fillup	GATGGCGATATGAGCGGTG	0	0	0	0
CCDC74A	CCDC74A_90557_2_fillup	GGGAAAGCTAGCTTCCTCCG	79	39	0	0
CCDC74A	CCDC74A_90557_3_fillup	GCCTGAGCCCACCTGTGG	308	392	305	97
CCDC74A	CCDC74A_90557_4_fillup	GCTTCCTCCGGGGCTGCCTG	1	13	0	0
CCDC74B	CCDC74B_91409_1	GATTCATTATGAGCTTGTAA	15	0	0	0
CCDC74B	CCDC74B_91409_1_fillup	GCTTCCTCCGGGACTGCCTG	345	193	1	188
CCDC74B	CCDC74B_91409_2	GACAGACTGGAAGCTTGACG	102	0	1	20
CCDC74B	CCDC74B_91409_3	GCTGCTGCTGCAGGAACTGT	13	84	0	108
CCDC77	CCDC77_84318_10	GTGATTTGCAGCAGAGGG	90	119	0	0
CCDC77	CCDC77_84318_15	GAATGTGATTTGCAGCAGA	31	59	0	0
CCDC77	CCDC77_84318_18	GAAGCACTGCAGGCTCAGCT	1976	1511	0	1
CCDC77	CCDC77_84318_19	GGAATATTATCAAAAGAAGA	0	0	0	14
CCDC77	CCDC77_84318_5	GGGCTCATCGAGGACAGA	0	0	0	0
CCDC77	CCDC77_84318_7	GTGGTCCCACCAAGAGGAG	0	6	0	0
CCDC78	CCDC78_124093_10	GGCCACCAGCTTGGAAGCAG	0	1	62	2990
CCDC78	CCDC78_124093_11	GAATGTCGACCAGCTCCT	1381	1380	1	1
CCDC78	CCDC78_124093_13	GAATGAGCAGCACAGGCTG	23	18	0	0
CCDC78	CCDC78_124093_14	GCCTGTGCTGCTCATTCTCG	40	27	0	0
CCDC78	CCDC78_124093_5	GAGCTGGAGCTGCGAGGAGA	47	31	0	250
CCDC78	CCDC78_124093_8	GTACTGGAGCTGGAGCTGCG	0	0	0	0
CCDC8	CCDC8_83987_12	GCTGTCCAAAGCGGACAGG	0	0	0	0
CCDC8	CCDC8_83987_14	GAAATTCTGCTTCCTTGG	245	141	1	26
CCDC8	CCDC8_83987_17	GGAGGCCCAAGATCAACT	419	65	0	0
CCDC8	CCDC8_83987_2	GTCCGCTTTGGACAGCTG	41	25	0	25
CCDC8	CCDC8_83987_22	GGATGATGAGGAACTGGTCG	28	1	0	15
CCDC8	CCDC8_83987_4	GGAAGCAGAATTTCGGGAG	26	0	0	0
CCDC80	CCDC80_151887_30	GTACTGTGAGCTGGCGGAG	36	291	0	0
CCDC80	CCDC80_151887_32	GATCCACACACTAGCCACA	85	90	1	226
CCDC80	CCDC80_151887_43	GGGCAGCGAGAAGAAGAAAG	247	30	0	0
CCDC80	CCDC80_151887_44	GGTTTCTGAGGCACACTGGG	125	93	0	0
CCDC80	CCDC80_151887_6	GCCCGCTCGGACATCAATG	476	316	0	0
CCDC80	CCDC80_151887_65	GCTGTCCGGAGAAACCAA	114	570	4	550
CCDC81	CCDC81_60494_10	GACATTTGTCACTTTGGCA	1	6	2	289
CCDC81	CCDC81_60494_11	GACCAGTCAGACAAAGAAGA	242	850	16352	562
CCDC81	CCDC81_60494_14	GTCTAGCAGAGAGGCCTTG	1	95	0	0
CCDC81	CCDC81_60494_15	GAGGCCTGTGTTTATCATGG	8	29	0	43
CCDC81	CCDC81_60494_20	GCTTGCCAGGATCATAACA	380	100	0	0
CCDC81	CCDC81_60494_3	GTATCAGAATTTGTGAGA	18	81	0	0
CCDC82	CCDC82_79780_10	GAAGAAGAAGACATCAAGCG	193	239	0	0
CCDC82	CCDC82_79780_2	GAAGAGCTTGATAGTAACAA	685	561	0	0
CCDC82	CCDC82_79780_3	GTTAAACGTCCCCGTAGAG	0	8	0	0
CCDC82	CCDC82_79780_4	GAAGAGCTTGATAGTAACA	599	520	0	0
CCDC82	CCDC82_79780_7	GTGATGAAGTTGATGAGG	14	355	0	0
CCDC82	CCDC82_79780_9	GCAGTGATGAAGTTGATG	16	2	0	0
CCDC83	CCDC83_220047_1	GTTGCAACTGGACCAAAAGA	14	81	2	398
CCDC83	CCDC83_220047_10	GTGAAAAGGAATATTGGG	0	0	0	0
CCDC83	CCDC83_220047_15	GAGTGAAGAGAAGGCAGA	255	295	0	0
CCDC83	CCDC83_220047_2	GTTGATGTCATTTTGTAAGG	35	199	0	2
CCDC83	CCDC83_220047_3	GCTGTAAAGCTCATTGACAA	1011	1684	0	0
CCDC83	CCDC83_220047_5	GAAACATGAATTGCTCCA	8844	7546	1	225
CCDC84	CCDC84_338657_11	GATGGCAGCTCAGATCCGTG	3	104	0	0
CCDC84	CCDC84_338657_12	GGATTCCTATGAAGAAAAGG	712	797	0	0
CCDC84	CCDC84_338657_13	GGAATCCAAACCTTTCACCA	193	518	0	0
CCDC84	CCDC84_338657_15	GGTGGGAGAACAAAGCTG	1	0	0	0
CCDC84	CCDC84_338657_4	GGCAGCTCAGATCCGTGAGG	216	27	0	0
CCDC84	CCDC84_338657_5	GTGCGGGAACACCTGAGCCA	0	0	0	0
CCDC85A	CCDC85A_114800_11	GGATGATGACCGGCAGAA	418	3319	0	0
CCDC85A	CCDC85A_114800_14	GCAGAAGCTGAAAGACCTGG	1	11	0	0
CCDC85A	CCDC85A_114800_16	GCTGCTGCAGTGGAGCAAGG	11	0	0	8
CCDC85A	CCDC85A_114800_2	GATCGCCCCAAAGCACTCAA	0	0	0	0
CCDC85A	CCDC85A_114800_6	GACCTGGAGGTGAAGCAGG	0	60	0	0
CCDC85A	CCDC85A_114800_7	GACCGGCAGAAAGGCAAGA	70	397	0	11
CCDC85B	CCDC85B_11007_1	GCCGATTCACCTCCTGCATG	47886	43693	6	13
CCDC85B	CCDC85B_11007_2	GGTTGAGCTGCTTGAGCTCG	35	0	0	0
CCDC85B	CCDC85B_11007_3	GAGTCCAGGAAGCAGCAG	512	435	5	624
CCDC85B	CCDC85B_11007_4	GAGGTGAATCGGCAGCTGCA	78	40	0	0
CCDC85B	CCDC85B_11007_5	GATTCACCTCCTGCATGAGG	3672	5719	1	102
CCDC85B	CCDC85B_11007_6	GCCTCATGCAGGAGGTGAAT	129	193	0	0
CCDC85C	CCDC85C_317762_1	GCGCGAGAACCTGGAGCTCA	0	64	0	0
CCDC85C	CCDC85C_317762_1_fillup	GGCCTCATGCTGGAGCACGG	60	86	0	0
CCDC85C	CCDC85C_317762_2	GCCTCAAGGACGTGAACCAG	87	223	0	16
CCDC85C	CCDC85C_317762_2_fillup	GCTGCTGCGCTGGAGCAAGG	91	0	0	0
CCDC85C	CCDC85C_317762_3	GCCGCTGGTTCACGTCCTTG	51	259	4474	10025
CCDC85C	CCDC85C_317762_9_fillup	GCAAGGAGGAGCTGGCGCGG	12	49	5	369
CCDC86	CCDC86_79080_1	GTCCGCGAAACTGAGGTG	0	0	0	0
CCDC86	CCDC86_79080_22	GTTCGACTCGAACTCCACAA	1	0	0	0
CCDC86	CCDC86_79080_3	GGCTTGGAGTCACCCCAA	0	0	0	0
CCDC86	CCDC86_79080_4	GTCGAACCCAGAAGAAACGA	0	12	0	0
CCDC86	CCDC86_79080_5	GGAGTTGGCCCAGAATAAGG	2	12	0	0
CCDC86	CCDC86_79080_7	GCAGGCTTGGAGTCACCCCA	42	1	2	156
CCDC87	CCDC87_55231_11	GGGCAGCGACACCATCTGTG	213	455	0	0
CCDC87	CCDC87_55231_17	GCACAGCTTGAACGTCCCAG	993	505	0	78
CCDC87	CCDC87_55231_2	GTTTCTCAATGAGCCAGGA	388	223	0	0
CCDC87	CCDC87_55231_30	GTGACCATGTCGACTCCCAG	7	0	0	0
CCDC87	CCDC87_55231_32	GTCAGCTTCGCCAGAGGGA	0	0	0	0
CCDC87	CCDC87_55231_6	GCTTGTCCACATCCCCAG	32	0	0	0
CCDC88A	CCDC88A_55704_10	GGTTGCCGCACATATTCAAG	227	96	682	9709
CCDC88A	CCDC88A_55704_16	GATTTTGATACAAAAGCAG	4558	3324	269	2518
CCDC88A	CCDC88A_55704_21	GGGTGACTGTGCAGATGAAG	15	22	1	32
CCDC88A	CCDC88A_55704_25	GGTTGGTCCCATTTCCTG	183	299	3	150
CCDC88A	CCDC88A_55704_4	GAACTCTCTGAAGAGCGGGA	193	298	0	40
CCDC88A	CCDC88A_55704_9	GCTAAAGCCAAGATAAGA	0	0	0	39
CCDC88B	CCDC88B_283234_14	GAAGCGGTGGAGCAGCTGGA	0	0	0	0
CCDC88B	CCDC88B_283234_18	GGTCAAATCCCAATGTCTGG	95	231	0	0
CCDC88B	CCDC88B_283234_22	GGGAGTCTAGCAGCAGCT	1168	532	0	0
CCDC88B	CCDC88B_283234_23	GAGCCTCAGGCCTCAAGCAG	609	112	1	1
CCDC88B	CCDC88B_283234_6	GAATCTCTTCTCCAACCAAA	112	87	0	0
CCDC88B	CCDC88B_283234_7	GTTTGGAGGCCGAAATAAGA	56	13	2	175
CCDC88C	CCDC88C_440193_19	GTGGACACCAGACATGAGG	0	0	0	0
CCDC88C	CCDC88C_440193_20	GAAGGCGAACCGCGTGGAG	86	0	0	0
CCDC88C	CCDC88C_440193_21	GGTCAAATTCTGAATGCGA	53	5	1	40
CCDC88C	CCDC88C_440193_22	GAGCACCATGCTCCTCGACA	466	40	0	0
CCDC88C	CCDC88C_440193_23	GAGCATGGAGGAAATCAAGA	105	22	0	0
CCDC88C	CCDC88C_440193_9	GTAGAGCTGGCCGACACCA	2	0	0	0
CCDC89	CCDC89_220388_10	GAGGAGGAGAGGAGCGAGA	44	0	0	0
CCDC89	CCDC89_220388_17	GGAGTTTAAGGAACTGGA	486	245	3	202
CCDC89	CCDC89_220388_19	GGATCTGGCAGCGCTCCA	45	2	0	0
CCDC89	CCDC89_220388_20	GAAGCCTTGGCAAACCTCCG	104	183	41	44
CCDC89	CCDC89_220388_23	GGAGGAGAAGATGATGCAGG	209	0	0	0
CCDC89	CCDC89_220388_25	GTCCCCGGAGGTTTGCCA	0	0	0	0
CCDC9	CCDC9_26093_10	GGAGAAGGAGAACGTGGCAG	12	0	0	0
CCDC9	CCDC9_26093_14	GTAAGAAAGCTGAACTTGA	0	0	0	0
CCDC9	CCDC9_26093_16	GTTCTCCTTCTCCACTGAG	601	266	0	20
CCDC9	CCDC9_26093_3	GGTGTCTCCAGCTCCAGAG	154	183	0	0
CCDC9	CCDC9_26093_8	GCAGTCACAGCTCCCCGAAA	186	45	0	0
CCDC9	CCDC9_26093_9	GAACCTGGGTCCTTCCCGG	1	174	0	0
CCDC90B	CCDC90B_60492_1	GGATGCTATCAGGAAAGACA	11	0	0	0
CCDC90B	CCDC90B_60492_1_fillup	GGGATATGATAGGCGGCCAG	35	540	8	961
CCDC90B	CCDC90B_60492_2_fillup	GTTCTTCACTACCACAACCA	318	570	0	28
CCDC90B	CCDC90B_60492_3_fillup	GGAGCAGAGTAACAGATA	207	223	99	0
CCDC90B	CCDC90B_60492_4_fillup	GGGCCGGCGAGAAATGCCCG	290	43	0	0
CCDC91	CCDC91_55297_10	GAAGCCCTCAGCATTATTG	1659	2070	16	1600
CCDC91	CCDC91_55297_4	GATCCTCAGAATCATCCACA	566	391	0	20
CCDC91	CCDC91_55297_5	GTATCTATCTTGAAAAGAAA	986	304	109	0
CCDC91	CCDC91_55297_7	GTACAATCTCAGGAGAAGA	63	263	14	92
CCDC91	CCDC91_55297_8	GGAGAAGATGGTGAAAGA	0	58	0	0
CCDC91	CCDC91_55297_9	GGCAGCCAATGGAAGAAGAG	15723	10193	4	5
CCDC92	CCDC92_80212_12	GAGCATGCCAGCACGCTCAA	1091	633	8427	314
CCDC92	CCDC92_80212_16	GCTGCCATGCTGACATCCAG	0	0	0	0
CCDC92	CCDC92_80212_5	GTCTAGCGAGCTGGAGCAG	0	3	0	0
CCDC92	CCDC92_80212_6	GCTCCCGCTGAAGGAACAGG	0	0	0	0
CCDC92	CCDC92_80212_8	GTGCTGGAGAACACCATCA	0	0	0	0
CCDC92	CCDC92_80212_9	GCGAGAGAAGAAGTACCTGG	73727	51966	4	13
CCDC93	CCDC93_54520_1	GGCGTTTGTATTTCCGACG	834	589	0	1
CCDC93	CCDC93_54520_10	GCCAGAGCAAAATGGAGA	467	635	0	10
CCDC93	CCDC93_54520_16	GGAAATACAAACGCCACCA	3	133	0	0
CCDC93	CCDC93_54520_19	GAAAACGGCACTTCCAGCA	47	30	0	0
CCDC93	CCDC93_54520_22	GATGACCAAGATGACCGCTA	32	107	0	0
CCDC93	CCDC93_54520_8	GAAGACTTACAGTCTCCCTG	499	262	0	11
CCDC94	CCDC94_55702_11	GGTGCTGGAGAACCGGACCA	13	94	0	0
CCDC94	CCDC94_55702_14	GAAAACACAGACTACACCA	0	0	0	0
CCDC94	CCDC94_55702_18	GGAGCTGAACAACCCCATGA	4	15	0	0
CCDC94	CCDC94_55702_20	GCTGAAAGACCTGAACCAG	0	3	0	0
CCDC94	CCDC94_55702_5	GCGTGCACTTGATGTAAAAG	2	0	0	0
CCDC94	CCDC94_55702_8	GCGGAGAATACATCTACAAG	0	0	0	0
CCDC96	CCDC96_257236_15	GATCCTGGTCAGCGGCAGAG	0	0	0	0
CCDC96	CCDC96_257236_17	GGGGAAGCGCCTCTATGGAA	165	79	0	1
CCDC96	CCDC96_257236_18	GCCGCTGACCAGGATCGATG	49	133	0	2
CCDC96	CCDC96_257236_2	GCGCAGAAAGAAGGGCCTGG	20	26	0	0
CCDC96	CCDC96_257236_23	GAAAGGGCTAACGGCAGCCG	62	31	0	0
CCDC96	CCDC96_257236_7	GGGAACGGTACTGGTCCAGG	1	118	0	2
CCDC97	CCDC97_90324_10	GCAGGCCAGATGCTCCTCA	668	1341	3	13
CCDC97	CCDC97_90324_14	GGCCAGATGCTCCTCACGG	619	139	0	0
CCDC97	CCDC97_90324_15	GCTGCATTTTCAGCCCCGG	36	0	0	0
CCDC97	CCDC97_90324_3	GCACAGTAGAAGTCTGCA	150	14	0	5
CCDC97	CCDC97_90324_4	GCAGACTTCTACTGTGCTG	233	192	0	0
CCDC97	CCDC97_90324_8	GCGCTCCAGGAACACCAG	0	0	0	0
CCDC9B	CCDC9B_388115_11	GACCATGGAGAACAAAGCAG	23	84	0	58
CCDC9B	CCDC9B_388115_21	GTGAAAAGCCTACCAGAGCA	0	44	0	0
CCDC9B	CCDC9B_388115_24	GCATAGAGGGGTCACCTGGA	38	66	0	79
CCDC9B	CCDC9B_388115_29	GAGGATGCTGAGGACCACG	140	0	0	24
CCDC9B	CCDC9B_388115_6	GAATTCCAGAGCAGCCCCTG	184	293	11	495
CCDC9B	CCDC9B_388115_8	GCTTGAGGATGAGGATGCTG	55	45	0	0
CCER1	CCER1_196477_1	GGACGACCAGGAGCTCAAGG	329	132	1	0
CCER1	CCER1_196477_13	GGTTCATGATGAATTGGG	17	100	10	61
CCER1	CCER1_196477_19	GGGAATTTCCAGAATCCTGG	27	27	0	0
CCER1	CCER1_196477_20	GCAGCCGAAGCAACAGCA	0	7	0	0
CCER1	CCER1_196477_6	GTCTTGGGGCTATATCGGTG	0	0	0	0
CCER1	CCER1_196477_7	GAGCAGCAGCAAAAGCAGAG	6	8	0	0
CCER2	CCER2_643669_11	GAGGGATGAGGAAGAGGAGG	0	0	0	0
CCER2	CCER2_643669_21	GGTGAGGGATGAGGAAGAGG	0	0	0	0
CCER2	CCER2_643669_22	GGGGATTTCAAGAAGCAGG	43	0	0	0
CCER2	CCER2_643669_23	GAGGAGGAGGTAGCAGAG	329	28	0	1
CCER2	CCER2_643669_24	GCAGGCCTTTCTCCTCGG	97	11	0	0
CCER2	CCER2_643669_25	GAAGATGAGGTCCAGCCAGG	72	66	0	0
CCHCR1	CCHCR1_54535_11	GCTGCTTCCGAAGCAGCT	0	0	0	0
CCHCR1	CCHCR1_54535_12	GCCAGAGCCTCTAGCTCCA	9	0	0	0
CCHCR1	CCHCR1_54535_16	GCCTCTCTGAGACATCTTGA	364	2383	0	1
CCHCR1	CCHCR1_54535_18	GAAGAGCAGGGGAAGCCA	25	128	333	1
CCHCR1	CCHCR1_54535_22	GGAAACATCCCGTTCCCACA	2140	2492	5	1222
CCHCR1	CCHCR1_54535_8	GGGAGCTGGAAGAGGTTCAG	25	18	0	0
CCIN	CCIN_881_19	GAGCTGTTTGAGCTCAAAG	524	173	0	0
CCIN	CCIN_881_24	GTCGTTACAGTGAACTCGA	198	30	0	0
CCIN	CCIN_881_25	GGTCTTCATTGAGCACGTGA	885	431	1	89
CCIN	CCIN_881_35	GGCGGCCAAAGATAACAGG	0	0	0	0
CCIN	CCIN_881_4	GGACTACTTCTATAGCGGCA	214	51	0	0
CCIN	CCIN_881_7	GATCTCCGAGCAAAATGTGG	23	0	0	0
CCK	CCK_885_1	GCGATACCCTCAGCTGCCTA	793	1782	1	199
CCK	CCK_885_2	GATACCCTCAGCTGCCTACG	612	40	0	0
CCK	CCK_885_3	GCTGAGGGTATCGCAGAGAA	240	76	31	6003
CCK	CCK_885_3_fillup	GATGGACATTCGTCCAGA	128	93	0	0
CCK	CCK_885_4	GGGTATCGCAGAGAACGGA	17	56	20	2468
CCK	CCK_885_4_fillup	GGGAGGCACCGGCTGCGTCA	1	123	0	0
CCKAR	CCKAR_886_10	GCACCAAGTTGCTATAAATG	1019	649	0	0
CCKAR	CCKAR_886_12	GGAACAAGCGGATGCGGA	205	229	0	1
CCKAR	CCKAR_886_15	GTGCTGATTCGGAACAAG	1650	1177	4	422
CCKAR	CCKAR_886_29	GAGTCATGATGGTAAAGGAA	15	215	5644	11966
CCKAR	CCKAR_886_5	GCTTGTTCCGAATCAGCA	517	735	0	0
CCKAR	CCKAR_886_6	GAGCCCGAGTTCACAGGG	193	179	1	2
CCKBR	CCKBR_887_11	GACAGCGACAGCCAAAGCA	8	2	0	45
CCKBR	CCKBR_887_2	GAGATAAGCCCGTAGGCCA	381	86	2	295
CCKBR	CCKBR_887_23	GCTGACTGCCAGTGAGAGG	3398	2336	104	26
CCKBR	CCKBR_887_25	GCTGTACCGCTCCAGTGCGA	491	1031	0	0
CCKBR	CCKBR_887_33	GTCCGGACAGCAGCCACG	529	182	1	0
CCKBR	CCKBR_887_8	GGCACCGTCATCTGCAAGG	1	1	187	1688
CCL1	CCL1_6346_1	GATGTTGCTTCTCATTTG	521	588	0	1
CCL1	CCL1_6346_2	GAGAAGCAACATCTGGAGAA	346	464	3	101
CCL1	CCL1_6346_3	GGAGCAAGAGATTCCCCTGA	342	51	800	5
CCL1	CCL1_6346_4	GAGAAGCAACATCTGGAGA	311	377	1	80
CCL1	CCL1_6346_4_fillup	GCTAGCAGCAAGCACACCA	342	66	0	0
CCL1	CCL1_6346_5	GGAGCAAGAGATTCCCCTG	0	2	3	0
CCL11	CCL11_6356_1	GCTACAGGAGAATCACCAG	0	0	0	0
CCL11	CCL11_6356_2	GGTTAAAGCAGCAGGTGGTT	206	109	0	0
CCL11	CCL11_6356_3	GGTTAAAGCAGCAGGTGGT	91	94	0	0
CCL11	CCL11_6356_4	GCTGCTTTAACCTGGCCAAT	1	19	0	0
CCL11	CCL11_6356_4_fillup	GCAGCCACAGAAGTGCTG	6	0	0	0
CCL11	CCL11_6356_5	GGCCAGGTTAAAGCAGCAGG	164	111	1	36
CCL13	CCL13_6357_1	GTAAGAAGATCTCCTTGCAG	0	2	127	423
CCL13	CCL13_6357_1_fillup	GTGCTGACCCAAAGGAGAAG	3	52	0	0
CCL13	CCL13_6357_2	GTGAAGCAGCAAGTAGAT	0	13	0	0
CCL14	CCL14_6358_1	GGATTCAGTCTTGGTCCCTA	5058	2574	6	971
CCL14	CCL14_6358_1_fillup	GGCATTGCACTCACGTGAGG	12	0	0	0
CCL14	CCL14_6358_2	GTCTTGGTCCCTAGGGCGA	358	385	1	0
CCL14	CCL14_6358_2_fillup	GGTGATGAGGAGGAAGAA	101	0	0	97
CCL14	CCL14_6358_3	GGATTCAGTCTTGGTCCCT	2	2	0	3
CCL14	CCL14_6358_5_fillup	GAAGAAGGGAATGGCAGCCA	437	388	42	5355
CCL15	CCL15_6359_1	GAACTACTGGATTTTCCAG	430	631	0	0
CCL15	CCL15_6359_1_fillup	GATTCCTCACCAAGAAGGGG	303	189	2570	4168
CCL15	CCL15_6359_2	GAACTGGGCCTGGGATCCA	421	510	0	0
CCL15	CCL15_6359_4_fillup	GATGCTTTGTGAGATGTAGG	139	143	0	2
CCL16	CCL16_6360_1	GCCAAGGAGACTAGTGGT	0	0	0	0
CCL16	CCL16_6360_2	GTTGCCAAGGAGACTAGTGG	0	0	0	0
CCL16	CCL16_6360_2_fillup	GAGAGGATGAAGGTCTCCG	455	165	0	1
CCL16	CCL16_6360_3	GTGTTGCCAAGGAGACTAG	0	0	0	0
CCL16	CCL16_6360_4	GAAGTAATGATAAGGATG	183	283	1	0
CCL16	CCL16_6360_5	GAGAAGCCGAAGTAATGATA	4	14	0	18
CCL17	CCL17_6361_1	GCTGCCTGGAGTACTTCAA	31	0	0	0
CCL17	CCL17_6361_1_fillup	GCAGCACTCCCGGCCCACAT	49	169	0	2
CCL17	CCL17_6361_2	GTGCTGCCTGGAGTACTTCA	0	0	0	0
CCL17	CCL17_6361_2_fillup	GGAGGCTTCAAGACCTCTCA	247	56	0	0
CCL17	CCL17_6361_5_fillup	GACGTGGTACCAGACATCTG	145	353	0	0
CCL17	CCL17_6361_6_fillup	GACATCTGAGGACTGCTCCA	24	28	0	0
CCL18	CCL18_6362_1	GAGGCAGCAGAGCTCTTTGT	9	127	11719	1568
CCL18	CCL18_6362_1_fillup	GTGCTGACCCCAATAAGAAG	227	2	2	203
CCL18	CCL18_6362_2	GCACAGGAGCAGAGGGCCA	28	75	4	281
CCL18	CCL18_6362_3	GAGGGCCATGGTGCAGACG	7	2	0	0
CCL18	CCL18_6362_3_fillup	GACCTGAAGCTGAATGCCTG	618	54	0	35
CCL18	CCL18_6362_4_fillup	GGTGCAGACGAGGACAAGG	259	1217	32	4
CCL19	CCL19_6363_1	GACCCAGAAACCCATCCCT	0	0	0	0
CCL19	CCL19_6363_2	GCCACTCAGAGTTGGGGCT	490	393	0	0
CCL19	CCL19_6363_3	GCAGCAGTCTTCAGCATCAT	15	14	0	1
CCL19	CCL19_6363_4	GTACCCAGGGATGGGTTTCT	0	0	0	0
CCL19	CCL19_6363_5_fillup	GGTCATAGGTTAACTGCTG	789	985	105	6
CCL19	CCL19_6363_7_fillup	GCATCATCCAGAGACTGCAG	2045	2105	1	0
CCL2	CCL2_6347_1	GAGCCCTTGGGGAATGAAGG	15	76	0	0
CCL2	CCL2_6347_2	GCTGTTATAACTTCACCAAT	69	76	2	493
CCL2	CCL2_6347_2_fillup	GAGCAGCAGGCACAGAAGGG	0	22	0	99
CCL2	CCL2_6347_3	GCGAGCCCTTGGGGAATGA	68	113	1	0
CCL2	CCL2_6347_4	GTTATAACAGCAGGTGACT	27	24	0	1
CCL2	CCL2_6347_5	GTTATAACAGCAGGTGACTG	29	33	0	3
CCL20	CCL20_6364_1	GCAACTTTGACTGCTGTCT	10	297	2	38
CCL20	CCL20_6364_2_fillup	GCAGCCAGGAGCAAACTCT	592	834	0	1
CCL20	CCL20_6364_3_fillup	GCGCAAATCCAAAACAGACT	186	321	0	0
CCL20	CCL20_6364_4_fillup	GTGCTGCTACTCCACCTCTG	63495	66571	257	1774
CCL21	CCL21_6366_1	GGGTCCTGGGGATGCCAA	8	7	1	0
CCL21	CCL21_6366_2	GTTGCCTCAAGTACAGCCAA	0	10	0	0
CCL21	CCL21_6366_3	GTAGCTGCGGACAACCTTGG	2115	2574	0	91
CCL21	CCL21_6366_4	GGGATGGAGCAGCCTAAGCT	7	37	0	0
CCL21	CCL21_6366_6	GGAAGCAGGAACCAAGCTT	346	203	0	0
CCL21	CCL21_6366_7	GTTCCTGCTTCCGGTAGCTG	214	122	0	0
CCL22	CCL22_6367_1	GTCTTCCATGTTGGCGCCGT	0	0	0	0
CCL22	CCL22_6367_1_fillup	GGCCCCTACGGCGCCAACA	0	52	2	0
CCL22	CCL22_6367_2	GCAGACGCTGTCTTCCATGT	1699	1668	6216	4647
CCL22	CCL22_6367_2_fillup	GGACCTCAGACTCCTGCCCG	381	9	0	0
CCL22	CCL22_6367_3	GCTTGAAGCGCCACAGCA	24	152	0	0
CCL22	CCL22_6367_6_fillup	GCGCCACAGCAAGGAGGACG	176	251	0	0
CCL23	CCL23_6368_1	GAAGTACTGGATTTTCCAA	363	3	0	0
CCL23	CCL23_6368_1_fillup	GCAGTCAGCACTAGTAGCA	3789	4206	540	1
CCL23	CCL23_6368_2_fillup	GAACACGGGATGCTTCGTG	272	154	0	0
CCL23	CCL23_6368_3_fillup	GTGAACACGGGATGCTTCG	140	57	0	0
CCL23	CCL23_6368_4_fillup	GACCCGGGCCTGGGATCCAA	70	160	0	298
CCL24	CCL24_6369_1	GTGGTGGGCACAGACACCA	0	14	1	0
CCL24	CCL24_6369_2	GAACATGCAGCAGGGAGA	325	122	0	0
CCL24	CCL24_6369_3	GAACATGCAGCAGGGAGAG	388	151	0	0
CCL24	CCL24_6369_4	GAGAATTCCTGAGAACCGAG	82	215	0	0
CCL24	CCL24_6369_6	GCAGGAGCACATGCCTCA	42	36	0	0
CCL24	CCL24_6369_7	GAAACAAAGAACATGCAGCA	515	870	217	205
CCL25	CCL25_6370_1	GTGTGGGAACCCCAAAAGCA	56	14	304	2
CCL25	CCL25_6370_2	GGGAACCCCAAAAGCAGGG	5	13	1	150
CCL25	CCL25_6370_3	GGCCTACCACTACCCCAT	4	73	0	3
CCL25	CCL25_6370_5	GAGACACAGGAAGGTGTGT	0	70	3	0
CCL25	CCL25_6370_6	GCCCACCCAATGGGGTAG	358	4	0	0
CCL25	CCL25_6370_7	GGACTTACCGGATCCAGG	119	75	0	0
CCL26	CCL26_10344_1	GTATTGGAAGCAGCAGGTCT	0	0	0	0
CCL26	CCL26_10344_1_fillup	GAAAGTCTGTACCCATCCA	120	346	160	51
CCL26	CCL26_10344_2	GGTGGAGACTCAGGAGGG	0	0	0	0
CCL26	CCL26_10344_2_fillup	GCACAGCAGAGGCCAAGGAG	24	0	0	0
CCL26	CCL26_10344_4_fillup	GGAGGCCAGGAGCACAGCAG	92	168	0	0
CCL26	CCL26_10344_5_fillup	GTACGTGTGGCAGTTCCA	2	0	0	0
CCL27	CCL27_10850_1	GTACAGCAGGCAGTGCTGGG	2	0	0	0
CCL27	CCL27_10850_2	GAGTACAGCAGGCAGTGCT	3	161	0	19
CCL27	CCL27_10850_3	GTGGAACTGCAGGAGGCTGA	105	15	0	1
CCL27	CCL27_10850_3_fillup	GAGCTCACACGAAAGCCTGG	120	130	0	0
CCL27	CCL27_10850_4	GGCAGTGCTGGGTGGCAGT	73	2	0	0
CCL27	CCL27_10850_5	GCTTGTCTGAGAGTGGCTTT	212	348	5	460
CCL28	CCL28_56477_1	GTCGCATCCAGAGAGCTGAT	0	0	0	0
CCL28	CCL28_56477_2	GCATCCAGAGAGCTGATG	35	82	0	0
CCL28	CCL28_56477_3	GCTGGAGGCAATGGGAAGTA	264	691	10	476
CCL28	CCL28_56477_4	GCTGATGGGGATTGTGACT	3204	3414	32815	61480
CCL28	CCL28_56477_5	GTGCAACAGCTGGAGGCAA	0	5	0	0
CCL28	CCL28_56477_6	GCCTCCAGCTGTTGCACGG	38	121	9	3
CCL3	CCL3_6348_1	GAACTGGTTGCAGAGAGCCA	2	5	0	0
CCL3	CCL3_6348_1_fillup	GGTGCAGAGGAGGACAGCAA	195	0	0	1
CCL3	CCL3_6348_2_fillup	GAGAGCCATGGTGCAGAGG	68	112	3	204
CCL3	CCL3_6348_3_fillup	GCTGTCCTCCTCTGCACCA	2200	828	0	0
CCL4	CCL4_6351_1	GAGAGCGCTGGAGAGCAGA	18	2	0	3
CCL4	CCL4_6351_2	GAAGGCAGCTACTAGCATG	0	33	0	0
CCL4	CCL4_6351_3_fillup	GAAGCTTCCTCGCAACTTTG	2142	2176	0	1
CCL4	CCL4_6351_4_fillup	GAAAAGCAGCAGGCGGTGGG	338	498	370	108
CCL4L2	CCL4L2_9560_1	GAGAGTGCTAGAGAGCAGA	463	117	1	0
CCL4L2	CCL4L2_9560_1_fillup	GTTGCGAGGAAGCTTCCTCG	50	62	0	23
CCL4L2	CCL4L2_9560_2	GAAGGCAGCTACTAGCACG	246	355	0	5
CCL4L2	CCL4L2_9560_4_fillup	GGTGTAAGAAAAGCAGCAGG	12985	11406	12	499
CCL5	CCL5_6352_1	GATGTGGGCACGGGGCAG	442	117	0	6
CCL5	CCL5_6352_2	GGAGTATTTCTACACCAG	1588	1055	0	3
CCL5	CCL5_6352_4	GCAATGTAGGCAAAGCAGCA	609	514	41571	356211
CCL5	CCL5_6352_5	GTAGAAATACTCCTTGATG	308	215	28	0
CCL5	CCL5_6352_6	GTAGGCAAAGCAGCAGGGTG	360	163	0	0
CCL5	CCL5_6352_7	GGCAGATGCAGGAGCGCAG	3	0	0	0
CCL7	CCL7_6354_1	GAGGCTGGAGAGCTACAGA	0	0	0	0
CCL7	CCL7_6354_1_fillup	GTCCTGGACCCACTTCTGTG	0	0	0	0
CCL7	CCL7_6354_2_fillup	GACACAGAAGTGCTGCAG	142	5	0	0
CCL7	CCL7_6354_3_fillup	GTGCTGACCCCACACAGAAG	27	25	4	12
CCL7	CCL7_6354_4_fillup	GGGGACAGTGGCTACTGG	0	0	0	13
CCL8	CCL8_6355_1	GTTAAAGCAGCAGGTGAT	23	14	0	0
CCL8	CCL8_6355_2	GCTGCTTTAACGTGATCAAT	43	164	0	0
CCL8	CCL8_6355_2_fillup	GGAGGTCTGTGCTGACCCCA	0	13	1	0
CCL8	CCL8_6355_3	GTCCCTGAGGGCTGAAAG	0	0	0	0
CCL8	CCL8_6355_4	GGCTGAGCAAGTCCCTGA	998	630	0	1
CCL8	CCL8_6355_4_fillup	GCAGCCACTTTCAGCCCTCA	0	0	0	0
CCM2	CCM2_83605_10	GGGGAGGATATCATCCTCA	0	10	0	0
CCM2	CCM2_83605_11	GTCATGGATGGGCACCCTG	0	0	0	0
CCM2	CCM2_83605_2	GATACCTGAATCCCTCCAGT	0	1	0	0
CCM2	CCM2_83605_5	GGATTTCAGTCCTACTGGA	0	45	0	0
CCM2	CCM2_83605_8	GGATGACGCTGCACACCTGG	7	34	1	123
CCM2	CCM2_83605_9	GTCATCCCGAACATAGGAGA	0	6	0	0
CCM2L	CCM2L_140706_1	GTGTGACTACCTGGAGAAAG	256	0	0	0
CCM2L	CCM2L_140706_11	GTCCAGGCTGCAGATGGTG	0	0	0	0
CCM2L	CCM2L_140706_3	GGAAGTCACCCAGGTAAGG	271	282	0	25
CCM2L	CCM2L_140706_4	GACTGGAGGGGTTCAGTG	148	90	0	0
CCM2L	CCM2L_140706_8	GTGAGGAAGTCACCCAGGTA	105	37	0	0
CCM2L	CCM2L_140706_9	GTTCCTGGGCCACCTTACCT	2	9	0	0
CCNA1	CCNA1_8900_10	GTGCTTTCTTTCCAGCTGGA	300	1140	3	619
CCNA1	CCNA1_8900_11	GAAATTTATCAGTACCTTA	2	2	3	282
CCNA1	CCNA1_8900_14	GCAAGGGTTTGACATCTACA	562	278	18	0
CCNA1	CCNA1_8900_26	GGGCTGCTAACTGCAAAT	7	0	5	386
CCNA1	CCNA1_8900_5	GAAGAAGCAGCCAGACATCA	2079	3473	87	0
CCNA1	CCNA1_8900_8	GATGAATCTACCAGCATAG	20	77	6	1100
CCNA2	CCNA2_890_1	GCAGAGGCCGAAGACGAGA	426	206	0	0
CCNA2	CCNA2_890_13	GGTCCCTCTTGATTATCCAA	119	173	5	974
CCNA2	CCNA2_890_16	GGTATGTGTGAATATCCTCA	0	12	0	0
CCNA2	CCNA2_890_6	GAAGTACCAGACTACCATG	117	107	0	1
CCNA2	CCNA2_890_7	GTTTGCTTTCCAAGGAGGAA	29	65	0	31
CCNA2	CCNA2_890_9	GTATGAGAGCTATCCTCG	0	5	0	0
CCNB1	CCNB1_891_1	GGCCAAAATGCCTATGAAGA	0	0	0	0
CCNB1	CCNB1_891_16	GTTTCCATTGGGCTTGGAG	47	72	0	0
CCNB1	CCNB1_891_3	GCATAGGTACCTTTTCAAG	2	9	0	0
CCNB1	CCNB1_891_5	GACTTTTCCAGTAGCTGA	1	161	1	149
CCNB1	CCNB1_891_8	GCTTATCTGAGACAACTTG	271	60	0	7
CCNB1	CCNB1_891_9	GTGACTTCCCGACCCAGT	0	0	0	0
CCNB1IP1	CCNB1IP1_57820_1	GAGGGCCATCTGAAACAGA	1057	870	0	0
CCNB1IP1	CCNB1IP1_57820_2	GTAGAATTGACCTCTATGAA	75	263	0	43
CCNB1IP1	CCNB1IP1_57820_3	GATGGACTGAGTTCTGTG	19	37	0	0
CCNB1IP1	CCNB1IP1_57820_4	GAATTGACCTCTATGAAAG	48	115	0	232
CCNB1IP1	CCNB1IP1_57820_6	GAATTGACCTCTATGAAA	48	108	1	213
CCNB1IP1	CCNB1IP1_57820_7	GTCCAGAAGGCCAGCGCT	58	15	0	0
CCNB2	CCNB2_9133_10	GCCTTGCTCTGCAAAATCG	588	751	1	583
CCNB2	CCNB2_9133_12	GCAGAAGCCTAAACTTGGAG	260	415	0	3
CCNB2	CCNB2_9133_13	GAGACTCTGTACATGTGCGT	0	0	0	0
CCNB2	CCNB2_9133_18	GCATGCGTGCCATCCTAG	74	44	2	307
CCNB2	CCNB2_9133_7	GCTCTGCAGTGACTACGTTA	0	43	0	2
CCNB2	CCNB2_9133_8	GGGTCCTTCTCCCACACCTG	0	0	0	0
CCNB3	CCNB3_85417_1	GAGTCTCCATCTTCACTTCA	442	836	2271	830
CCNB3	CCNB3_85417_2	GATGGAGATATCTTCGTT	2	0	0	2
CCNB3	CCNB3_85417_3	GGAGACTCCTGAAGTGAAGA	236	43	0	118
CCNB3	CCNB3_85417_4	GCTGGACTGAGATTTCTT	0	9	0	0
CCNB3	CCNB3_85417_5	GTGCTCCCTGAAGTGAAGA	0	0	0	0
CCNB3	CCNB3_85417_6	GATTTCTTAGGCACAGGTT	210	0	0	0
CCNC	CCNC_892_1	GTATAGATCCTGTATTAA	0	0	43	2
CCNC	CCNC_892_2	GAGAAACTTTAAATCCTTT	98	64	0	0
CCNC	CCNC_892_2_fillup	GAAGGAGAGCAGGGTCCAAA	49	130	117	10
CCNC	CCNC_892_3	GGATTTAAAGTTTCTCTCAG	0	0	0	0
CCNC	CCNC_892_3_fillup	GCTTTCTGTGGATATGGAAA	0	2	0	0
CCNC	CCNC_892_4_fillup	GTACAACACAGGCTACATGT	0	0	0	0
CCND1	CCND1_595_11	GGTCTCCTCCGCCTTCAGCA	1533	953	4	41
CCND1	CCND1_595_13	GAGGCCACGAACATGCAAG	46953	34839	5	86
CCND1	CCND1_595_2	GATGGTCTCCTTCATCTTAG	3132	3390	259	1374
CCND1	CCND1_595_4	GAGGAACAGAAGTGCGAGG	850	793	0	3
CCND1	CCND1_595_5	GGTGGCGACGATCTTCCGCA	441	522	41	5861
CCND1	CCND1_595_9	GGAACAGAAGTGCGAGGAGG	1747	1615	0	11
CCND2	CCND2_894_10	GGAAGGTAGCGCTCCTCGA	47	292	1	0
CCND2	CCND2_894_13	GAGCAGGTTCTGCAGGACG	628	1339	0	0
CCND2	CCND2_894_15	GGAACAGAAGTGCGAAGAAG	88	0	0	2
CCND2	CCND2_894_18	GCAGAACCTGCTCACCATCG	523	718	3	38
CCND2	CCND2_894_22	GTAAATGCACAGCTTCTCCG	0	0	0	0
CCND2	CCND2_894_8	GGGACCCCAGCCAAGAAA	54	0	0	0
CCND3	CCND3_896_1	GGTCCTAGGGAAGCTCAAG	1	0	0	0
CCND3	CCND3_896_2	GACTGGGAGGTGCTGGTCCT	263	85	0	0
CCND3	CCND3_896_3	GGTCCTAGGGAAGCTCAAGT	3	150	0	0
CCND3	CCND3_896_5_fillup	GGTCTGAGAGGCTTCCCTG	114	304	0	1
CCND3	CCND3_896_6_fillup	GGGATCACTGGCACTGAAG	0	0	0	0
CCND3	CCND3_896_9_fillup	GTCTTGCGTCCCCACCCGAA	0	0	0	0
CCNDBP1	CCNDBP1_23582_1	GGAAGCTGAGAGAAGACTA	146	81	0	0
CCNDBP1	CCNDBP1_23582_10	GAAGACTATGGTCAGAGTCG	0	9	0	0
CCNDBP1	CCNDBP1_23582_11	GTGTACTATTTGCTTCCAA	0	0	0	0
CCNDBP1	CCNDBP1_23582_4	GCTCCAAAGGCGAAGCCA	12	120	0	0
CCNDBP1	CCNDBP1_23582_5	GTGCCGGAGCTGCTCCAA	97	664	0	0
CCNDBP1	CCNDBP1_23582_6	GCCATCCACGATGTCCAGGG	2875	1151	0	23
CCNE1	CCNE1_898_11	GGCTCGCTCCAGGAAGAGGA	114	670	0	41
CCNE1	CCNE1_898_2	GGATGGTGCAATAATCCG	59	0	0	9
CCNE1	CCNE1_898_4	GCAGGATCCAGATGAAGAAA	744	498	0	0
CCNE1	CCNE1_898_6	GACTGCATTATTGTCCCA	73	138	0	0
CCNE1	CCNE1_898_8	GGATTATTGCACCATCCAG	127	125	18	1189
CCNE1	CCNE1_898_9	GAAGTCTATAAACTTCACA	0	2	0	0
CCNE2	CCNE2_9134_1	GAAGTATACACACTTCATA	133	74	0	0
CCNE2	CCNE2_9134_10	GATTTATGTTGACACAAA	788	456	1	185
CCNE2	CCNE2_9134_2	GATAATCCAGGCCAAGAAG	105662	106887	16	19
CCNE2	CCNE2_9134_5	GGTGTTTCAATGATAATGCA	37	9	0	8
CCNE2	CCNE2_9134_8	GAAGTATGGACCTCATCTG	130	26	0	0
CCNE2	CCNE2_9134_9	GACTTGGAACCACAGATG	435	68	0	28
CCNF	CCNF_899_1	GTGGTTCACGAGAGCCTCA	763	499	0	0
CCNF	CCNF_899_16	GAAGAGCCAGATGAAAGGTG	2147	2078	0	65
CCNF	CCNF_899_21	GGGACTCAATGACACAATG	276	641	0	0
CCNF	CCNF_899_25	GTGAAAGAGCACATCTTCG	0	16	0	0
CCNF	CCNF_899_27	GCGAGACTGAAGAAGCGAG	1676	2132	0	0
CCNF	CCNF_899_33	GCTTCTTCAGTCTCGCTGAG	248	166	0	0
CCNG1	CCNG1_900_1	GATTCCTGTCTAAAATGA	107	117	0	22
CCNG1	CCNG1_900_11	GAGGAAAGGAATGTCCCAT	1	4	0	0
CCNG1	CCNG1_900_12	GGCTGTAAAATCAATAGAAG	133	146	0	0
CCNG1	CCNG1_900_14	GGATCAAGTCAGTTGCCAAT	0	0	0	0
CCNG1	CCNG1_900_15	GCTCAGTCCAACACACCCA	1	214	75	196
CCNG1	CCNG1_900_16	GGAAAAGATTGTATTGGAGA	157	66	2	53
CCNG2	CCNG2_901_1	GGATCACATCATGAGTGGA	730	364	0	0
CCNG2	CCNG2_901_2	GCCAAAGTTGAAGATTTA	0	0	0	0
CCNG2	CCNG2_901_3	GTTCAACAACCCGAGAAGT	101	40	0	0
CCNG2	CCNG2_901_4	GCTTCTGACATAAAACGGA	105	32	0	0
CCNG2	CCNG2_901_6	GTACTGCTTCTGACATAAAA	14	31	0	0
CCNG2	CCNG2_901_7	GGTTCTTGGCTCTTATGA	53	86	0	0
CCNH	CCNH_902_1	GAGTCCTCTTGGACAGGAGA	3	1	0	0
CCNH	CCNH_902_11	GTGCCTTCTCCTGTCCAAG	0	0	0	0
CCNH	CCNH_902_3	GGAGGTTTCCAACAAACTG	1	179	0	0
CCNH	CCNH_902_5	GCTGCTCCTCGCTGGAGA	0	0	0	0
CCNH	CCNH_902_7	GTCCAAGAGGACTCTCCCGG	0	0	0	0
CCNH	CCNH_902_9	GAGTGTCATTTCTTCATG	668	589	9	1422
CCNI	CCNI_10983_12	GATGTGGAAAGTGAATGTG	214	259	0	0
CCNI	CCNI_10983_14	GTTGACACTGCAATGGCA	59	8	0	0
CCNI	CCNI_10983_15	GAGAGATGAAGTAATTCAA	496	323	10	218
CCNI	CCNI_10983_17	GGCAAACTGAAAAGTAACTG	0	0	0	0
CCNI	CCNI_10983_4	GAAGAAAATCCAATGGTG	418	220	0	0
CCNI	CCNI_10983_5	GGCCTAGTTGACACTGCAA	539	848	4	46
CCNI2	CCNI2_645121_2	GCCTCCTGATTTCAGTGA	3	0	0	0
CCNI2	CCNI2_645121_3	GAAATCTGCGACGCCTTCG	233	184	46	7039
CCNI2	CCNI2_645121_4	GTGGACTGGGAGAAGTAAA	0	1	0	0
CCNI2	CCNI2_645121_6	GTCGTGCTGTGGCTCCTG	7	2	4	220
CCNI2	CCNI2_645121_8	GGTGAGGGCCAGGTTAAAAG	76	7	0	47
CCNI2	CCNI2_645121_9	GAGGCGGCCAAAGATGGTGA	56	5	2762	1389
CCNJ	CCNJ_54619_13	GTGAAGCGATTGCTCACAA	0	0	0	0
CCNJ	CCNJ_54619_16	GCAAGATGGCGGGCAGAA	66	0	3	16
CCNJ	CCNJ_54619_17	GTCTGAGACTTAACTGAG	34	17	0	0
CCNJ	CCNJ_54619_4	GCTGGATAGAGATGTCATAG	274	1	0	0
CCNJ	CCNJ_54619_5	GCGCTTGGTGAATATCGG	51	8	368	1
CCNJ	CCNJ_54619_8	GGAAAAGACTAAACTCTACA	401	1178	7	513
CCNJL	CCNJL_79616_12	GCAAGCAGGAGGCAGGAGA	3	0	0	9
CCNJL	CCNJL_79616_15	GTTGTAGCGATCCATGAAG	261	82	0	0
CCNJL	CCNJL_79616_19	GGATGTCCACGAAGAACCGG	736	441	0	0
CCNJL	CCNJL_79616_25	GAACTTCACCCTCACCAAGA	181	105	0	1
CCNJL	CCNJL_79616_5	GAGAATTGCTTGAACCTGGG	0	0	0	0
CCNJL	CCNJL_79616_7	GTAGTCTCAGCTACTTGGGG	0	0	0	0
CCNK	CCNK_8812_11	GGACTTGATCCAGCCACCG	153	162	0	1
CCNK	CCNK_8812_13	GTAAAGATCCAGGATTTGG	0	0	0	0
CCNK	CCNK_8812_14	GCAAATTTGAAATACAAGAA	2	16	3	16
CCNK	CCNK_8812_2	GCACCACCTTGTCACTGCAG	124	98	0	96
CCNK	CCNK_8812_4	GGTTTGCTGAAGTTACTGA	1016	1809	26	4149
CCNK	CCNK_8812_9	GGTTCCCACTGCAGTGACA	8	0	0	0
CCNL1	CCNL1_57018_10	GTTATCAAAGCAGAGAGGA	22	0	0	0
CCNL1	CCNL1_57018_13	GTTATCAAAGCAGAGAGG	2	0	0	0
CCNL1	CCNL1_57018_14	GACCACTCTCTGATTCCGG	0	7	0	0
CCNL1	CCNL1_57018_18	GAGCCCATCCTGCATGGATG	102	149	0	0
CCNL1	CCNL1_57018_2	GAAATCGAACAAACACAT	34	18	0	48
CCNL1	CCNL1_57018_9	GATCAGGATCCCTCCCGTCG	0	1	11	1642
CCNL2	CCNL2_81669_11	GCTCACACTCTAACACCTGA	0	0	0	0
CCNL2	CCNL2_81669_17	GGCAGGAGGCAGTTCTCCA	0	69	0	0
CCNL2	CCNL2_81669_5	GATCCAGTAGTAGAGGCA	137	102	0	0
CCNL2	CCNL2_81669_7	GACATGGACGGCGTGAAA	0	99	0	0
CCNL2	CCNL2_81669_8	GGAGCTTGTCGTCAGGCAGG	3	0	0	0
CCNL2	CCNL2_81669_9	GTCCTTCGTGAAGCACTCCA	0	0	0	0
CCNO	CCNO_10309_3	GTCAGGCACAGCGACTCGA	0	0	0	0
CCNO	CCNO_10309_4	GCCAGCTGAGCAGCTTACAG	310	34	0	121
CCNO	CCNO_10309_5	GTAGATCTAGCTGCGCCA	13	25	0	33
CCNO	CCNO_10309_6	GAGCTGCTACGCCTTCCGCA	119	208	0	0
CCNO	CCNO_10309_7	GGCACAGCGACTCGAAGGAG	1	0	0	0
CCNO	CCNO_10309_9	GCCTGCTCTTCTTCACCG	0	0	0	0
CCNQ	CCNQ_92002_1	GACATGGCAATCAGGTAA	279	218	0	1
CCNQ	CCNQ_92002_11	GGTGTCAAGCTAGGGATG	84	23	0	50
CCNQ	CCNQ_92002_12	GTGGCGAGGTTCATCATGG	0	0	0	0
CCNQ	CCNQ_92002_17	GCGGGAGTCCAATTCCAG	241	294	0	14
CCNQ	CCNQ_92002_20	GGTAAATGGTGCAAGCAG	2	42	0	0
CCNQ	CCNQ_92002_5	GAGTGGCGAGGTTCATCA	86	209	0	0
CCNT1	CCNT1_904_10	GACTCTTCGGAGACTGGCA	0	102	0	0
CCNT1	CCNT1_904_13	GTTTCTAGCAGCTAAAGTGG	1	33	0	2
CCNT1	CCNT1_904_14	GCTCTGGGAAATCATATTG	5	170	1	0
CCNT1	CCNT1_904_15	GTATCAGGAAGGGATTCCTG	2	0	0	0
CCNT1	CCNT1_904_6	GGGTCCACGCCAAAACGA	29	9	0	0
CCNT1	CCNT1_904_9	GATGTTGCCGGGCAAGCGT	93	45	0	0
CCNT2	CCNT2_905_1	GGTTTGTACTGAAGACAGA	378	162	16	2104
CCNT2	CCNT2_905_12	GAGATCCCTGTATCAACTGA	313	124	0	1
CCNT2	CCNT2_905_14	GCTTTCCATCAGTTGATACA	28	18	2	281
CCNT2	CCNT2_905_19	GCTAGGAAACCAAAAGTAGA	11	3	0	0
CCNT2	CCNT2_905_6	GAACACCCACACACAGATG	0	1	0	0
CCNT2	CCNT2_905_8	GAAGAAGATTCGAAACTGGA	23	167	0	0
CCNY	CCNY_219771_1	GCAGATTTACCGGTTCGTT	2067	1101	9	1509
CCNY	CCNY_219771_2	GTCATAATCTGGTGGCACTT	0	0	0	0
CCNY	CCNY_219771_2_fillup	GGTCATCCCACACCTTGG	1	92	83	306
CCNY	CCNY_219771_3_fillup	GCTATCATCTAGGAAAATGG	10	2	0	0
CCNY	CCNY_219771_7_fillup	GGAGGAGATTACCGAAAGA	19	0	0	0
CCNY	CCNY_219771_8_fillup	GATCCTGAAAGACATCACGG	260	143	0	2
CCNYL1	CCNYL1_151195_10	GGATTTCGGAGAGGGCGA	251	185	215	436
CCNYL1	CCNYL1_151195_13	GCGCGTCCGACATCTACG	5	139	0	5
CCNYL1	CCNYL1_151195_4	GCCGAGTTGGATTTCGGAGA	46	18	0	0
CCNYL1	CCNYL1_151195_6	GCCGAGTTGGATTTCGGAG	41	24	0	0
CCNYL1	CCNYL1_151195_8	GCCCTTGGATGGTCAGAA	4	19	0	0
CCNYL1	CCNYL1_151195_9	GCCCTCTCCGAAATCCAACT	0	0	0	0
CCP110	CCP110_9738_1	GCAGTAGAGTGTTCCGTA	0	0	0	0
CCP110	CCP110_9738_14	GCAGGGAGAAAGCTCTCTG	0	27	0	0
CCP110	CCP110_9738_23	GCTTGAGTGGAAGCACCT	0	0	0	0
CCP110	CCP110_9738_24	GCTTAACATTGAGAAAAGAA	177	199	0	0
CCP110	CCP110_9738_6	GACTTAGCTAGAGATTCAGA	15	20	25	3884
CCP110	CCP110_9738_8	GCTGACTGTGTAAAAGAGAA	2	0	0	0
CCPG1	CCPG1_9236_2	GTAAACGTCAGTTCAGTAG	54	314	0	0
CCPG1	CCPG1_9236_4	GGTGATTGCAATCAGCAT	289	47	0	55
CCPG1	CCPG1_9236_5	GATGAATTGAATGATATGA	402	652	0	0
CCPG1	CCPG1_9236_6	GTTTACTCAACTCCTTAGA	55	203	0	13
CCPG1	CCPG1_9236_8	GTTCAGAAGACTTTAACAT	84	18	0	0
CCPG1	CCPG1_9236_9	GTTCATCTTTAGAGCAAG	141	539	194	1759
CCR1	CCR1_1230_10	GCCTGGCATGGAAGCCAAGA	221	0	0	0
CCR1	CCR1_1230_11	GGAAGAGCAGGTCAGAAA	130	56	4	176
CCR1	CCR1_1230_13	GGCCAATGACAAATACCA	0	0	0	0
CCR1	CCR1_1230_3	GAAATGGCCAGGTTCAGG	374	211	0	0
CCR1	CCR1_1230_4	GGTGATGACACCAAAAGTGA	1085	716	0	0
CCR1	CCR1_1230_9	GGTCCTTGTGCAATACAAG	1248	262	0	1
CCR10	CCR10_2826_11	GTCAGGGCCAGCAAGAGGT	0	0	0	0
CCR10	CCR10_2826_14	GGCCGAGTAGAGGCCAGAGA	139	389	0	0
CCR10	CCR10_2826_15	GCAGAGTCAGGGCCAGCAAG	512	427	48	6363
CCR10	CCR10_2826_3	GTGGAAGGAGGCCGAGTAG	34	0	0	0
CCR10	CCR10_2826_5	GTAGAGGCCAGAGATGGTG	96	4	0	0
CCR10	CCR10_2826_7	GCTGATACAGGCCAGGAAG	512	89	0	0
CCR2	CCR2_729230_10	GCAGCAGAGTGAGCCCACAA	123	394	1357	3
CCR2	CCR2_729230_11	GACAAGTGTGATCACCTGGT	47	0	0	0
CCR2	CCR2_729230_12	GCAGAGTGAGCCCACAAT	235	181	0	0
CCR2	CCR2_729230_2	GAACACCAGCGAGTAGAG	527	401	0	0
CCR2	CCR2_729230_6	GGTATCTATCGATTGTCAGG	505	142	0	0
CCR2	CCR2_729230_9	GACTTCTTCACCGCTCTCGT	143	26	0	0
CCR3	CCR3_1232_14	GAGGAAGAGCAGGTCCGAAA	543	655	50797	7509
CCR3	CCR3_1232_16	GAGGAGCTTACACATGCCA	4848	5437	2	208
CCR3	CCR3_1232_20	GATCCTCATAAAATACAGG	17	45	0	3
CCR3	CCR3_1232_21	GAACACCAGGGAGTACAGCG	148	138	0	153
CCR3	CCR3_1232_8	GAGGCCCACAGTGAACACCA	4	56	0	0
CCR3	CCR3_1232_9	GTGTGATAAAACCCTGAG	0	0	0	0
CCR4	CCR4_1233_13	GCACGCGGTGTTTTCCTTGA	1	0	0	0
CCR4	CCR4_1233_14	GCACCAAAGAAGGCATCA	82	27	1	10
CCR4	CCR4_1233_23	GAGCAGATCCGAGATGGCA	256	355	3	508
CCR4	CCR4_1233_3	GGTCCTGTTCAAATACAAG	55	76	12	1248
CCR4	CCR4_1233_4	GGTGATGACCCCATAAGTCA	96	31	0	12
CCR4	CCR4_1233_9	GCTACTATGCAGCAGACCAG	570	1062	0	0
CCR5	CCR5_1234_10	GCAGCATAGTGAGCCCAGAA	958	1163	0	35
CCR5	CCR5_1234_11	GGTACCTATCGATTGTCAGG	388	77	1	1
CCR5	CCR5_1234_12	GAACACCAGTGAGTAGAG	105	526	0	201
CCR5	CCR5_1234_2	GTGAGTAGAGCGGAGGCAGG	439	117	0	270
CCR5	CCR5_1234_4	GTATTTCCAAAGTCCCACT	276	451	0	2
CCR5	CCR5_1234_9	GCATAGTGAGCCCAGAAG	28	127	4	221
CCR6	CCR6_1235_10	GCTCCTGACTTGCATTAGCA	1	71	0	0
CCR6	CCR6_1235_16	GCTGAAAACCCACGCACCGG	51	16	0	0
CCR6	CCR6_1235_2	GCCACGTGCAAGTTGCTAAA	245	187	3	490
CCR6	CCR6_1235_4	GGCAGATGATTTTGCTGCG	0	0	0	0
CCR6	CCR6_1235_7	GAACTGCCTGACCTCCTGCA	646	1105	49	4950
CCR6	CCR6_1235_9	GGGAGAGTAAGAACAAAG	16	15	1694	8
CCR7	CCR7_1236_14	GGACAGCTTGCTGATGAGA	0	0	3	246
CCR7	CCR7_1236_17	GCTTGCTGATGAGAAGGACG	198	194	63	7451
CCR7	CCR7_1236_18	GAACAAAGTGTAGTCCACTG	3	52	0	0
CCR7	CCR7_1236_21	GAGTCTTTGTGCTCCAAGA	5	20	0	0
CCR7	CCR7_1236_4	GATGGAGTACATGATAGGG	858	816	29	33
CCR7	CCR7_1236_8	GCTGTAGGCCCAGAAGGGAA	1	0	0	53
CCR8	CCR8_1237_15	GTGGTCTGCAAGAAGCTG	2	0	0	0
CCR8	CCR8_1237_20	GGGATGGTAGCCATAATGG	9	78	0	0
CCR8	CCR8_1237_23	GAATAAGTTCCGCATCACAG	1891	3291	0	0
CCR8	CCR8_1237_3	GAAGACTGAATACAAACAGG	308	551	2	117
CCR8	CCR8_1237_4	GGGACTGTAATGTGCAAAG	3	6	0	0
CCR8	CCR8_1237_9	GTACCTGTCCACACTCATGA	1424	569	0	30
CCR9	CCR9_10803_20	GCTGATCATGTGCATCAGCG	0	0	0	0
CCR9	CCR9_10803_21	GGCTTTTGTACAGCAAAA	9692	7646	3	139
CCR9	CCR9_10803_22	GCAGCAGCAATGGCCCAGAA	18	0	72	0
CCR9	CCR9_10803_25	GTTGACCACCTTGCACATGA	7643	6881	1348	5012
CCR9	CCR9_10803_8	GAAGAGTGACAAGAAAGAGG	0	1	0	0
CCR9	CCR9_10803_9	GAACACGAGCCAGTACAA	1307	1304	362	1558
CCRL2	CCRL2_9034_1	GGCCACTTTGCCTGAATTCG	483	392	11	1557
CCRL2	CCRL2_9034_2	GCAGAGTGATGGCACCAGCT	60	0	0	0
CCRL2	CCRL2_9034_3	GGTACCTTTGCACAGTCAGA	54	26	0	4
CCRL2	CCRL2_9034_4	GGTGAACTGGAGAGCGATG	114	22	0	5
CCRL2	CCRL2_9034_5	GCATGAGCCCAGAAGGGCA	0	0	0	0
CCRL2	CCRL2_9034_7	GCTCTGCTGTGTTTGTGAT	17117	18771	11	1112
CCS	CCS_9973_1	GAGGTGCAGGCTCTCCTGGA	885	602	410	21
CCS	CCS_9973_13	GTACTCAAGGGCATGGGCAG	15	33	0	0
CCS	CCS_9973_2	GCGCAAATCCCTGCAAGGGG	18	49	0	0
CCS	CCS_9973_5	GGTGCACTTGGAGGACCAGA	1977	1269	0	0
CCS	CCS_9973_6	GTCAATAGTTCCCTCGATG	0	0	0	0
CCS	CCS_9973_9	GGATGTGGAGGTGCACTTGG	108	481	0	0
CCSAP	CCSAP_126731_1	GAGCTGCTGCACTACCGCCT	72	31	0	0
CCSAP	CCSAP_126731_10_fillup	GAGCCGGCGACCCAGGAGG	8	9	0	0
CCSAP	CCSAP_126731_3_fillup	GACGACGCCGAGTCCTCCG	10	0	0	8
CCSAP	CCSAP_126731_5_fillup	GCGCACCTCGTGCACAGGAG	462	502	0	0
CCSAP	CCSAP_126731_8_fillup	GCTCTTCACCCCGCTCCCCG	318	267	35	3886
CCSAP	CCSAP_126731_9_fillup	GGACGGCACCATGTCCCCG	106	135	0	0
CCSER1	CCSER1_401145_1	GAAGAACATATTAAGACCAG	741	212	1	1
CCSER1	CCSER1_401145_14	GGTAGCACAGGTAAACGG	4097	3159	1	1
CCSER1	CCSER1_401145_18	GTTCTGGCAAAAGTGAAG	1157	1204	1	212
CCSER1	CCSER1_401145_19	GTTACATCCACAGAACAGGA	25	12	0	4
CCSER1	CCSER1_401145_32	GAATTGAGGGACATCTGAG	361	94	0	27
CCSER1	CCSER1_401145_8	GTAAGATCAGCAGAAAGCAA	408	91	7	670
CCSER2	CCSER2_54462_1_fillup	GCATAAGATCATCATCCTCA	661	700	5	315
CCSER2	CCSER2_54462_10_fillup	GTCCACTCCACCTCTGGGG	0	12	0	0
CCSER2	CCSER2_54462_11_fillup	GAAGATGACAAAGACGACA	1	0	0	0
CCSER2	CCSER2_54462_5_fillup	GAACTAGAATAACTCCAG	31	17	0	0
CCSER2	CCSER2_54462_7_fillup	GTTAGCATACTTGACCGTAG	24	0	0	0
CCSER2	CCSER2_54462_9_fillup	GGAAAAGGCCACCCCAGAGG	214	536	0	0
CCT2	CCT2_10576_10	GAAAGGCTCTGGCAACCTGG	1	135	0	0
CCT2	CCT2_10576_11	GCTGCTAAAACGGTAACAG	0	0	0	0
CCT2	CCT2_10576_16	GGGTTGGAGAGAAGCCACGA	0	0	0	0
CCT2	CCT2_10576_20	GAGCACCTTGGGACCCAA	2	102	0	0
CCT2	CCT2_10576_4	GAGTTGACTCTACAGCAA	4	43	0	0
CCT2	CCT2_10576_6	GACAAAATTCTTCTAAGCAG	0	0	0	0
CCT3	CCT3_7203_1	GCCGGACCCAGGATGAAG	7	0	0	0
CCT3	CCT3_7203_13	GACATTGAGATTACACGAG	23	2309	0	1
CCT3	CCT3_7203_17	GCGTGGAGTCATGATTAACA	10	0	0	0
CCT3	CCT3_7203_18	GGTGATCAGTGCTTACCGCA	0	0	0	0
CCT3	CCT3_7203_21	GTACATCCAGCAGCTCTGTG	0	0	0	0
CCT3	CCT3_7203_8	GCAGCAGATGCACCCAACAG	0	0	0	0
CCT4	CCT4_10575_10	GGCGGAAATGTTGCTGAAG	0	0	0	0
CCT4	CCT4_10575_16	GGTTTCTGACTATGCCCAGA	6	0	0	0
CCT4	CCT4_10575_5	GTACCAAGCTTCTTCAGAA	0	0	0	0
CCT4	CCT4_10575_6	GCCTTGGACCAAAAGGAA	101	210	0	5
CCT4	CCT4_10575_7	GCTTGGTACAAGAATCTAAG	1	117	0	0
CCT4	CCT4_10575_8	GAACAAGCCTTGGACCAAA	0	0	0	0
CCT5	CCT5_22948_12	GGAGATGGAACCACAGGAG	0	0	0	0
CCT5	CCT5_22948_2	GGTGCCTTGTTAGAAGAAG	0	10	0	0
CCT5	CCT5_22948_24	GTGACTGTAACTAATGATG	0	0	0	0
CCT5	CCT5_22948_27	GAACATCACTTGGACCAAA	0	0	0	0
CCT5	CCT5_22948_3	GCTCCATATCTGCTACAGTG	0	0	0	1
CCT5	CCT5_22948_7	GGTGTCCTTTATGTCAACA	42	91	2	68
CCT6A	CCT6A_908_1	GCATCCTGATATGAAGAAAA	0	11	0	0
CCT6A	CCT6A_908_10	GATATGAAGAAAAGGGTGG	249	5	0	0
CCT6A	CCT6A_908_12	GACATCAAACTTACTAAAGA	0	0	0	0
CCT6A	CCT6A_908_15	GTCAAAGTAAGCAGAGAGA	0	0	0	0
CCT6A	CCT6A_908_17	GTAAGCAGAGAGATGGACA	146	995	0	3
CCT6A	CCT6A_908_6	GTGCTAAGGACCAACCTG	0	0	0	0
CCT6B	CCT6B_10693_10	GACATCAAACTCACCAAAGA	19	12	0	1
CCT6B	CCT6B_10693_11	GTTCTAGCTACATCTAAG	339	422	0	0
CCT6B	CCT6B_10693_4	GGAGATGAAGCATAAATT	1	0	0	0
CCT6B	CCT6B_10693_6	GGAGGAAGTTAAAGTGACAA	366	1199	0	1
CCT6B	CCT6B_10693_8	GGACCAACTTGGGTCCTAA	341	40	0	0
CCT6B	CCT6B_10693_9	GGTGCCTTTAGGACCCAAGT	0	0	0	3
CCT7	CCT7_10574_1	GAAGACTTTCTCTTACGCT	1	0	0	0
CCT7	CCT7_10574_2	GATAAGAGTCCACACAGTTG	550	198	0	0
CCT7	CCT7_10574_2_fillup	GGCGCCGCCACGGAGAATGA	0	0	2	36
CCT7	CCT7_10574_3	GACATTCAAAAGGGCAATCT	2533	822	0	1
CCT7	CCT7_10574_4	GGCAATTGTTGATGCTGAG	0	0	0	0
CCT7	CCT7_10574_5_fillup	GGGTGGCCACATCCCCAATG	0	0	0	0
CCT8	CCT8_10694_1	GTTCCTCTTCAGTATTGCA	0	0	1	0
CCT8	CCT8_10694_12	GTACAGCATATGGACCAAA	1	13	0	1
CCT8	CCT8_10694_14	GGCATGATAACAGAAACTA	0	0	0	0
CCT8	CCT8_10694_15	GACTTCATCAATATCTCGA	0	0	0	0
CCT8	CCT8_10694_8	GAATTGATGAATTTTAGTAA	362	367	0	10
CCT8	CCT8_10694_9	GATGTTATCAACATTGAAA	31	140	0	0
CCT8L2	CCT8L2_150160_12	GGGTTTGTCCTGCTTCCCGG	13	27	0	0
CCT8L2	CCT8L2_150160_2	GGATGGGCAGGACCAAAG	94	157	0	0
CCT8L2	CCT8L2_150160_24	GGGCTATCAAGGAACTAGA	445	190	0	11
CCT8L2	CCT8L2_150160_29	GTGTGCCACTGCCATCCTCA	3	0	0	0
CCT8L2	CCT8L2_150160_35	GATATTGCTAACCCCGGG	108	59	0	0
CCT8L2	CCT8L2_150160_36	GTGGGTATTCATCACAGAA	360	88	0	0
CCZ1B	CCZ1B_221960_1_fillup	GATGTGCCTTGGGAAAAGGG	243	194	0	2
CCZ1B	CCZ1B_221960_2_fillup	GCATACCTGTCCTTCGCG	71	34	317	570
CCZ1B	CCZ1B_221960_3_fillup	GGGGCGGGATGGCTGCAG	1	82	0	0
CD101	CD101_9398_11	GTTTGCCTGGTTGTAAGCAG	0	0	0	1
CD101	CD101_9398_12	GACCGATCAAACCACTCTG	3850	3537	32	3664
CD101	CD101_9398_15	GCTGGCTGGATCCTCAGAG	0	0	0	0
CD101	CD101_9398_28	GTTCTGTGAGGCAACGGAA	8	0	0	0
CD101	CD101_9398_33	GTCCAGATCATTAGCACCA	0	0	0	0
CD101	CD101_9398_8	GGGCCCTTGTATACAGAG	0	22	1	65
CD109	CD109_135228_1	GGGGCTGTCACCAGAAACCG	582	323	6828	313
CD109	CD109_135228_12	GCATTTAAATGGTACCATCA	121	86	0	5
CD109	CD109_135228_14	GGAGGAAATGTGACTATTG	18	369	0	3
CD109	CD109_135228_2	GGTTTCTGGTGACAGCCCCA	31	2	6	2
CD109	CD109_135228_6	GTTGGATCAAATTTGATTTG	25	0	0	0
CD109	CD109_135228_9	GGAAATGTGACTATTGGGG	0	6	0	0
CD14	CD14_929_13	GGGCAATGCTCAGTACCTTG	116	290	0	1
CD14	CD14_929_15	GGAGAAGTTGCAGACGCAG	29	9	44	10
CD14	CD14_929_17	GCAAGTCCTGTGGCTTCCAG	812	663	36606	763
CD14	CD14_929_19	GTTTCTAAAGCGCGTCGATG	3650	6281	3	83
CD14	CD14_929_20	GCATCGACGCGCTTTAGAAA	1	0	0	0
CD14	CD14_929_21	GGAGTACGCTAGCACACGCA	30	4	0	0
CD151	CD151_977_1	GTTCCGACGCTCCTTGAAGG	2	0	0	0
CD151	CD151_977_10	GGAGCTCAAGGAGAACCTGA	995	198	1	20
CD151	CD151_977_12	GCTGGTAGTAGGCGTAGGCG	33	111	0	0
CD151	CD151_977_16	GGCCACAGCCTACATCCTGG	15	160	0	0
CD151	CD151_977_4	GCTGATGTAGTCACTCTTGA	720	181	0	0
CD151	CD151_977_6	GCAGGTACTTGAGGCAAA	93	40	0	0
CD160	CD160_11126_1	GAGACTTAAAAGGGATCCT	49	24	1	433
CD160	CD160_11126_3	GCATAAGAAAGAAGAGGCTG	1	3	1	13
CD160	CD160_11126_4	GTCAGGTATCCGCCTTCA	0	0	0	0
CD160	CD160_11126_6	GTCCACAATTGCCAGCAGGA	127	52	0	0
CD160	CD160_11126_7	GATCCTGGGATAGATGGTGT	0	65	0	0
CD160	CD160_11126_8	GTATGGCATAAGAAAGAAG	957	1036	0	0
CD163	CD163_9332_10	GAGATCAAATTCCAAGGA	5824	3038	1	91
CD163	CD163_9332_23	GGTTCATCTAATTTTGGAGA	304	359	0	1
CD163	CD163_9332_25	GCATAACTGTGATCATGCTG	1585	1614	2	451
CD163	CD163_9332_28	GAATAGAGATCAAATTCCA	1574	1167	1	1
CD163	CD163_9332_44	GTGGAAGTGAAAGTCCAGG	0	11	0	0
CD163	CD163_9332_47	GTCCAGGAGGAGTGGGGAA	0	0	0	0
CD163L1	CD163L1_283316_15	GAGCTGAAAATCCAAGGA	121	299	0	1
CD163L1	CD163L1_283316_20	GTGAAATTCCAAGAAAGGTG	28	54	0	2
CD163L1	CD163L1_283316_39	GCTCTACTCTCCCCATACAG	4314	3755	595	3
CD163L1	CD163L1_283316_4	GAGTAGAGCTGAAAATCCA	4	26	0	1
CD163L1	CD163L1_283316_40	GAGGCTGGTCAATGGAGA	1110	1548	8	400
CD163L1	CD163L1_283316_7	GTTACCACAGCAGAGAAA	0	0	0	0
CD164	CD164_8763_1	GCCGAGGTTACGTTGGAGA	93	104	0	0
CD164	CD164_8763_2	GTCGTCACGTTCGGGTGCT	0	0	0	0
CD164	CD164_8763_3	GCCGAGGTTACGTTGGAGAT	119	297	0	0
CD164	CD164_8763_6	GGGTCGTGTTCTTGTCCG	239	139	10	0
CD164	CD164_8763_7	GTTAGTGATTGTCAAGTG	0	156	0	0
CD164	CD164_8763_8	GCCCATCTCCAACGTAACCT	14	0	2	76
CD164L2	CD164L2_388611_1	GTGTGGCCCAATCTGAGG	0	0	0	0
CD164L2	CD164L2_388611_11	GGGGCCTGCAAACAGCTGG	3536	955	2	66
CD164L2	CD164L2_388611_2	GGAGGTCTGTGAGCACTGCG	2	127	0	10
CD164L2	CD164L2_388611_3	GGTCTGTGAGCACTGCGTGG	178	97	21	2120
CD164L2	CD164L2_388611_6	GCCAGCTGGGCACATAGG	0	0	0	0
CD164L2	CD164L2_388611_8	GGAGCTCGAGGCTTTGGGA	261	14	0	0
CD177	CD177_57126_1	GTTGATGCTCATTGAGAG	40	198	0	27
CD177	CD177_57126_12	GGTGTAGGAGATCAGGGAG	142	121	0	0
CD177	CD177_57126_14	GGGACCACCATTATGACACA	89	72	66	248
CD177	CD177_57126_19	GTTGCAGAAGTCCTCCTGG	155	152	2	391
CD177	CD177_57126_22	GCAGTTCTCAGTCATACCCA	0	0	0	0
CD177	CD177_57126_8	GAAGAGATCTGCCCCAAG	1722	2375	12	1679
CD180	CD180_4064_16	GTTCAGACCCTTCATCCCAG	13	0	0	0
CD180	CD180_4064_21	GTTTCTGCCATGAATATCAG	1098	634	1	138
CD180	CD180_4064_22	GACAGCAACTCACTTGAAA	151	18	0	0
CD180	CD180_4064_27	GCATCTTTTCTTAATCCAAA	908	969	1	16
CD180	CD180_4064_5	GGATGAGATGTCAGAGAAG	0	3	0	2
CD180	CD180_4064_7	GGTGAAGCACTGAAATGTGG	7	0	0	0
CD19	CD19_930_17	GGAAAGTATTATTGTCACCG	0	0	0	0
CD19	CD19_930_26	GTTGAAGATGAAAAGCCAGA	8	0	0	0
CD19	CD19_930_33	GACATGGTCAGGTTGCCA	183	43	0	0
CD19	CD19_930_36	GACCGCCCTGAGATCTGGG	1	18	0	0
CD19	CD19_930_37	GGACCCATGTGCACCCCA	10	58	0	0
CD19	CD19_930_41	GGAATGTTTCGGACCTAGG	802	352	0	4
CD1A	CD1A_909_1	GTGAGCTGCACTCTGGAA	1	164	0	0
CD1A	CD1A_909_14	GGGGAAACTTCAGCAATG	398	390	120	0
CD1A	CD1A_909_15	GAAGTTTCCCCTGGACCAG	339	215	12	491
CD1A	CD1A_909_2	GGTGACATGGAAGGAGAG	32	16	0	0
CD1A	CD1A_909_6	GTCTGCATTGCCATCACCT	0	0	0	0
CD1A	CD1A_909_9	GAAACTTCAGCAATGAGGAG	273	374	18	1
CD1B	CD1B_910_15	GGCTGTGAGCTACATTCTGG	0	4	0	0
CD1B	CD1B_910_22	GGTACTATTGGTAAAGGACG	18	76	9	978
CD1B	CD1B_910_24	GGTCTGGATAACATGAAAGG	1	8	0	107
CD1B	CD1B_910_25	GGTAACTTTAGTGATAAGG	380	79	2	208
CD1B	CD1B_910_4	GTACCTGGGCACAAACTCA	204	161	9446	1284
CD1B	CD1B_910_6	GCACTAATCATACAATATCA	169	125	0	335
CD1C	CD1C_911_10	GTCTGCATTGTCACCACCT	0	0	0	0
CD1C	CD1C_911_11	GAGAAGATCTGGATGACA	328	353	0	0
CD1C	CD1C_911_12	GAAGATCTGGATGACATGGA	654	200	0	8
CD1C	CD1C_911_14	GAGTTTCCAGAATACAACA	114	70	0	7
CD1C	CD1C_911_5	GCTTTCACCTGTACTTCAAA	35	281	0	0
CD1C	CD1C_911_9	GAGTTTCCAGAATACAACAT	145	287	0	93
CD1D	CD1D_912_10	GTCCAGCTGCTATTGGCGA	0	0	0	0
CD1D	CD1D_912_13	GGACGAGATCTGGAGGCAG	396	625	6	189
CD1D	CD1D_912_14	GCTTCACCAGGGACGTGA	581	155	0	21
CD1D	CD1D_912_16	GGGACCAAGGCTTCAGAGAG	525	53	5	205
CD1D	CD1D_912_17	GCACAGCTGGAGCAACGACT	56	43	0	0
CD1D	CD1D_912_7	GTTATTTGAGGCGTTCCCA	56	304	0	0
CD2	CD2_914_1	GATGATCAGGATATCTACA	5070	4633	95	10963
CD2	CD2_914_4	GAGGGTCATCACACACAAG	1496	1259	553	59
CD2	CD2_914_5	GAATGCCTTGGAAACCTG	8586	6945	22	1855
CD2	CD2_914_6	GATATTGACGATATAAAAT	67	34	0	0
CD2	CD2_914_7	GACCTGTGAGGTAATGAA	1499	1304	13	1507
CD2	CD2_914_8	GAAACATTGAAAATCAGA	577	971	27578	2430
CD200	CD200_4345_1	GAGTTTTGGAGTCCCAGCT	75	3	0	0
CD200	CD200_4345_10	GGTTTGGGTCATGGCAGCAG	191	145	0	0
CD200	CD200_4345_17	GGTGATATTCCAGAAGGTGA	712	1102	4	109
CD200	CD200_4345_18	GTAGGTAGACAGATGAGAGA	150	442	0	0
CD200	CD200_4345_5	GGCTGGATCACCACCCCA	16	314	0	80
CD200	CD200_4345_9	GGAAGCCCTCATTGTGACA	328	425	7452	1005
CD200R1	CD200R1_131450_1	GCATAATGGTAACACCTGAT	1319	744	0	211
CD200R1	CD200R1_131450_2	GGGTATTACAGATGCATAA	0	15	0	99
CD200R1	CD200R1_131450_3	GCATAATGGTAACACCTGA	1182	637	1	207
CD200R1	CD200R1_131450_4	GGACCTTCAGATTCGTACCG	0	0	1	0
CD200R1	CD200R1_131450_5	GGCCACGGTACGAATCTGA	0	0	0	0
CD200R1	CD200R1_131450_6	GTAATACCCGTCATGAGTGA	0	28	0	0
CD200R1L	CD200R1L_344807_1	GGTGGACACCACTCATGA	179	344	5814	7178
CD200R1L	CD200R1L_344807_2	GCATAGTGGTAACACCTGAT	264	427	2	163
CD200R1L	CD200R1L_344807_3	GGGTATTACAGAGGCATAG	163	51	1	125
CD200R1L	CD200R1L_344807_4	GTCCACCGGACGAATCTGA	0	0	0	0
CD200R1L	CD200R1L_344807_5	GGCATAGTGGTAACACCTGA	696	697	0	0
CD200R1L	CD200R1L_344807_6	GGACCTTCAGATTCGTCCGG	4267	4773	0	3
CD207	CD207_50489_1	GATGGTGAATGAGAGCCT	85	95	1	0
CD207	CD207_50489_2	GATGGACCGGACTTGGGAGG	21	0	0	0
CD207	CD207_50489_4	GATATGGTGCCCATAAACCG	2	0	0	0
CD207	CD207_50489_5	GTTTTCCCCGGGACCAGAGA	757	1126	0	0
CD207	CD207_50489_7	GCTGGCGTTCAGATCCAGA	0	9	0	71
CD207	CD207_50489_8	GAGATGGACCGGACTTGGG	406	148	0	198
CD209	CD209_30835_1	GTTCCTGACTTATGGAGCTG	510	126	0	5
CD209	CD209_30835_1_fillup	GGGTGACATGAGTGACTCCA	46	61	0	0
CD209	CD209_30835_2	GTTCCTGACTTATGGAGCT	460	175	0	2
CD209	CD209_30835_2_fillup	GGAAGAATGTCCATTCCCA	155	193	0	0
CD209	CD209_30835_3_fillup	GTCGTAATCAAAAGTGCTG	0	0	0	0
CD209	CD209_30835_5_fillup	GAGATCTACCTGGGCAACAG	174	198	0	0
CD22	CD22_933_12	GCTGCACCGTGTCATTGGAG	79	2	0	0
CD22	CD22_933_21	GACAGACTTGATGGTCAAGG	933	885	8212	9430
CD22	CD22_933_22	GAAGTTCCTCTCCAATGACA	10	0	0	0
CD22	CD22_933_23	GTCATTGAGGTGCACCGGG	0	0	0	0
CD22	CD22_933_26	GAAAGCACAAAGGATGGGA	563	888	4	466
CD22	CD22_933_7	GACTCTATGAAAGCACAA	227	15	15	0
CD226	CD226_10666_11	GTAGGGCTGAAAATGGCTA	392	248	0	9
CD226	CD226_10666_16	GGCAGAAGGTGATACAGG	161	171	0	0
CD226	CD226_10666_3	GAGACATGTTCTCGGCAAA	191	560	599	908
CD226	CD226_10666_4	GCATCTTAACACAGGTGGAG	334	244	1	249
CD226	CD226_10666_5	GGAAGCCCTATGCTGAGA	38	1	20	2724
CD226	CD226_10666_7	GTAGCCAACATCATCTTCAG	0	109	0	0
CD244	CD244_51744_1	GATACACCTTGAGGAGCAGG	46	1	30	293
CD244	CD244_51744_11	GTTGCTGCCCTCACAAAA	4929	6056	6	371
CD244	CD244_51744_13	GTTTGGTTGTAACTGAAG	114	4	0	0
CD244	CD244_51744_2	GTGGCCTCTACTGCCTGG	0	0	0	0
CD244	CD244_51744_4	GATGAAATCCATTTTGTGA	404	1263	3	0
CD244	CD244_51744_7	GCAGCTCAGCAGCAGGACAG	0	0	0	0
CD247	CD247_919_1	GCTCAATCTAGGACGAAGAG	271	601	682	2
CD247	CD247_919_2	GGCAACTGTGCCTGCAGGA	195	1	0	0
CD247	CD247_919_3	GATGGAATCCTCTTCATCTA	995	1084	24	124
CD247	CD247_919_3_fillup	GTGGAAGGCGCTTTTCACCG	196	211	0	1
CD247	CD247_919_4	GAATGACACCATAGATGAAG	198	479	1	175
CD247	CD247_919_5	GAGAGGAGTACGATGTTT	1998	1528	0	0
CD248	CD248_57124_10	GCTTCACGCAGAGCAGAG	131	67	0	0
CD248	CD248_57124_12	GGGCGTGGTATACACGGCT	0	0	0	0
CD248	CD248_57124_22	GCGTGAAGCAGCCTGAGGG	53	77	50	22
CD248	CD248_57124_23	GGGCAGCCACTCAAACTCTG	15	60	0	0
CD248	CD248_57124_24	GCTGCTACGCTCTCTTCCCA	99	380	0	0
CD248	CD248_57124_4	GCGAACACGAATGTGTGG	993	924	0	47
CD27	CD27_939_3	GCCGACAGCTCTCACAGTG	0	0	0	0
CD27	CD27_939_4	GTGCCGACAGCTCTCACAG	0	0	0	0
CD27	CD27_939_5	GTAGCTGAGAGCCCCACCA	13	191	0	1
CD27	CD27_939_7	GCTGAGTGTGCCTGTCGCAA	1291	2791	0	68
CD27	CD27_939_8	GCTGGTCACAGTCCTTCACG	414	600	4	155
CD27	CD27_939_9	GGACTGTGACCAGCATAGAA	1233	2292	1	352
CD274	CD274_29126_1_fillup	GAATGTCAGTGCTACACCA	2958	1158	789	104141
CD274	CD274_29126_2_fillup	GGATGACCAATTCAGCTGTA	431	250	0	2
CD274	CD274_29126_3_fillup	GGAGCCATCTTATTATGCCT	33	279	0	4
CD274	CD274_29126_4_fillup	GAACTGACATGTCAGGCTG	223	376	0	0
CD274	CD274_29126_5_fillup	GTGACCATCAAGTCCTGAG	136	0	0	0
CD276	CD276_80381_1	GGAGAAGGAGCAGCACAGGG	0	20	0	0
CD276	CD276_80381_12	GCCAGAACACCTCAGCCTCA	1036	1221	0	11
CD276	CD276_80381_14	GGTCCCTGAAGACCCAGTGG	1070	487	557	4746
CD276	CD276_80381_18	GTGTTCTGGCAGGATGGGCA	113	21	1865	3745
CD276	CD276_80381_2	GGAGCCCAACAAGGACCTG	84	96	0	0
CD276	CD276_80381_22	GGTCCTTGTTGGGCTCCA	197	531	0	20
CD28	CD28_940_1	GAGAGTCTCCGTCATCCA	123	478	0	5
CD28	CD28_940_1_fillup	GGGCTGGTAATGCTTGCGGG	156	103	0	0
CD28	CD28_940_2_fillup	GAAATAGGGGACTTGGACAA	1	0	0	2
CD28	CD28_940_3_fillup	GCTTGTAGCGTACGACAATG	643	415	0	2
CD28	CD28_940_5_fillup	GAAGTCGCGTGGTGGGGCAT	146	64	0	0
CD28	CD28_940_6_fillup	GGCTGCGAAGTCGCGTGG	29	116	0	0
CD2AP	CD2AP_23607_11	GGAACCCTGAATAACAAGT	395	482	1	661
CD2AP	CD2AP_23607_14	GTTTGCCCATCAAACGGGAA	735	1146	1	2
CD2AP	CD2AP_23607_17	GTTCCCTGACAATTTCGTTA	224	66	0	0
CD2AP	CD2AP_23607_22	GAGTACATTCCACAAAATG	408	89	0	0
CD2AP	CD2AP_23607_4	GGAGGAAGGGTGGCTGGA	2	0	0	0
CD2AP	CD2AP_23607_7	GGAGAACTAAATGGGAGAAG	0	22	0	32
CD2BP2	CD2BP2_10421_15	GCTCCAAAAGTCCCTCCAAG	126	24	0	1
CD2BP2	CD2BP2_10421_16	GTTGCCATCGGCATCAAAG	12	53	1	0
CD2BP2	CD2BP2_10421_18	GACAGTGGCTGGGGCACTG	0	0	0	0
CD2BP2	CD2BP2_10421_22	GGCTGGACAACATTGACT	0	0	0	0
CD2BP2	CD2BP2_10421_5	GAGGGCTTGGGCACTCATTG	1463	396	0	55
CD2BP2	CD2BP2_10421_7	GAGTGTTTGCCTTTAAAG	4	21	0	0
CD300A	CD300A_11314_1	GACACCTGCAAGTATCACTG	6632	8248	716	1447
CD300A	CD300A_11314_1_fillup	GGGTAGTGGATGATACAGG	1	63	4	346
CD300A	CD300A_11314_3_fillup	GGAGGTGGAATACAGCACTG	241	55	593	216
CD300A	CD300A_11314_5_fillup	GTAGTGCAGCTCACTCTGCG	0	1	0	0
CD300A	CD300A_11314_6_fillup	GCAACAATGCCAGCAGGGAG	17469	15311	49	6
CD300A	CD300A_11314_7_fillup	GGGCCTCCCTGCTAGCCTGG	59	0	0	0
CD300C	CD300C_10871_1	GAATGGCCGAGTGTCCATCA	77	160	0	0
CD300C	CD300C_10871_2	GTGCAGTGTCGCTATGAGA	90	131	0	0
CD300C	CD300C_10871_4	GGAGACCAAAGGGTCAGCA	0	0	0	0
CD300C	CD300C_10871_5	GGTCATGGGGTGGCTCAG	4	0	0	3
CD300C	CD300C_10871_7	GGGTCAGCAGGGAAAAGGAA	1496	1469	0	26
CD300C	CD300C_10871_9	GGTGTGGGGTGGATACACCG	159	287	11	597
CD300E	CD300E_342510_10	GGGAGAAGAGAAGGTGGAG	0	0	0	0
CD300E	CD300E_342510_11	GTCCATCAGAGACCACCCGG	0	0	0	0
CD300E	CD300E_342510_14	GAGAGCATTGTGGAGACCAA	109	347	1	0
CD300E	CD300E_342510_2	GTATGAGAGCATGTACAA	143	33	0	0
CD300E	CD300E_342510_3	GGAGACCAAGGGAGAAGAGA	0	0	0	0
CD300E	CD300E_342510_8	GGTGGTCTCTGATGGACACG	2	185	1	0
CD300LB	CD300LB_124599_10	GTTCAATGCCACTATAAGCA	109	0	0	0
CD300LB	CD300LB_124599_16	GACCCTCTGGTTTCAATG	254	566	0	0
CD300LB	CD300LB_124599_17	GATCCTCATTGAAACCAGA	357	349	0	0
CD300LB	CD300LB_124599_18	GTTCACTGTGACCATGGAG	35	0	1	353
CD300LB	CD300LB_124599_2	GTATCCCAGCGCACCCCT	1	23	0	36
CD300LB	CD300LB_124599_8	GGGAGACCTACATTAAGTGG	8	30	0	0
CD300LD	CD300LD_100131439_1	GGGAGACCTACTTGAAGTGG	68	215	0	0
CD300LD	CD300LD_100131439_2	GTTGGACCAGTGATTTTAG	511	144	0	7
CD300LD	CD300LD_100131439_4	GACACCGCCACTTCAAGT	815	1281	0	0
CD300LD	CD300LD_100131439_5	GGCGGTGTCAAGGAGCTGAT	0	0	0	0
CD300LD	CD300LD_100131439_6	GATCCATTTGTTTTAACA	90	61	0	32
CD300LD	CD300LD_100131439_7	GAAGAATCGAGTTTCCATCA	9019	7062	45	4808
CD300LF	CD300LF_146722_10	GTTTTCATGAGATCCTCCA	102	25	0	0
CD300LF	CD300LF_146722_11	GATCTGTAAACACACTGCA	36	223	0	0
CD300LF	CD300LF_146722_15	GACACCACCACTTCAAGT	2	0	1	46
CD300LF	CD300LF_146722_2	GAAAACTGGAAATGACCTTG	76	290	77	1931
CD300LF	CD300LF_146722_7	GACCCACTGGTTTTAACA	202	216	0	0
CD300LF	CD300LF_146722_8	GATCCTTGTTAAAACCAGT	1087	772	0	0
CD300LG	CD300LG_146894_11	GCCAGAGCAGCGAGAGAAG	0	0	0	0
CD300LG	CD300LG_146894_12	GGAAGTACTGGTGCAGGA	242	0	0	35
CD300LG	CD300LG_146894_15	GAAGGCCAGGAGACAATGAA	17	145	0	0
CD300LG	CD300LG_146894_17	GATCAGTAAAGACTCATCG	2341	668	804	1405
CD300LG	CD300LG_146894_4	GATTTCCTCTGGGCCCTCCA	739	1093	398	131
CD300LG	CD300LG_146894_9	GCAGGGTGAGGTTCCACA	247	451	0	4
CD302	CD302_9936_1	GGCCCAGATGATATCCTACT	242	282	0	12
CD302	CD302_9936_2	GCCTAGTAGGATATCATCT	35255	22310	4	3
CD302	CD302_9936_2_fillup	GACAGATGCGAGTTTCAAG	52	0	0	0
CD302	CD302_9936_3	GTCATAAAACATGCCTAGT	0	0	0	0
CD302	CD302_9936_6_fillup	GTAAGGGCTTACCCGCGA	370	792	127	3448
CD302	CD302_9936_7_fillup	GCAGCGGCGAGGCCCAGCAA	0	59	0	0
CD320	CD320_51293_1	GGTGGGCATTGCCCTTTCT	0	0	0	0
CD320	CD320_51293_1_fillup	GTGGGGACAGCATGAGCGG	16	100	0	0
CD320	CD320_51293_2	GAGCCATGTACCCAGAAA	43	157	0	110
CD320	CD320_51293_4_fillup	GGTGGAAAGCGGGCTCGCGG	0	41	0	0
CD320	CD320_51293_5_fillup	GACTGGTCTCCGGCAGAGG	1071	432	20	2697
CD320	CD320_51293_6_fillup	GGGGATGCCACAACCATG	22	1	0	0
CD33	CD33_945_1	GTGCCAGGGATGAGGATTTT	125	1	0	8
CD33	CD33_945_1_fillup	GTAGTCCTGGGGCCCAGGG	254	116	0	0
CD33	CD33_945_2	GTTCTAGAGTGCCAGGGATG	3015	2826	19	2841
CD33	CD33_945_3	GTGCCAGGGATGAGGATTT	152	0	0	0
CD33	CD33_945_4	GATGAGGATTTTGGGCCTGT	12695	8631	1	1
CD33	CD33_945_5	GGATGAGGATTTTGGGCCTG	493	125	43	23
CD34	CD34_947_10	GCACCCTGTGTCTCAACA	0	0	0	0
CD34	CD34_947_11	GTGTCTCAACATGGCAATG	286	98	0	4
CD34	CD34_947_18	GAACACTGTGCTGATTACAG	11	20	0	23
CD34	CD34_947_2	GAGAAGTGAAATTGACTCA	459	433	5	463
CD34	CD34_947_8	GTTTGTGTTTCCATAAACTG	46	604	122	1
CD34	CD34_947_9	GTGCAGGCTGGTACTTCCAA	5	94	1	198
CD36	CD36_948_1	GGAGTTTATAAAGTTTTCAA	88	36	5	0
CD36	CD36_948_12	GCCATAATCGACACATATAA	108	331	1	292
CD36	CD36_948_3	GGTTCGAAGATGGCACCATT	161	370	4	296
CD36	CD36_948_4	GCAATTGTACCTTCTTCG	286	441	28	472
CD36	CD36_948_6	GACACATATAAAGGTAAA	1366	1040	0	0
CD36	CD36_948_8	GTTCATCATCACTTCCTG	3069	4387	57453	5285
CD37	CD37_951_1	GCAGAAGATCAGGCTGCCG	90	63	3	169
CD37	CD37_951_2	GAGAAAACCATCCAAAAGTA	355	229	3863	1561
CD37	CD37_951_3	GAAGCTGGTCTTGTCAATG	1318	752	23	399
CD37	CD37_951_4	GATTCCCAGGGTGATCTGTG	565	928	0	1
CD37	CD37_951_6	GTGGAGATGAGGATTCCCA	21	65	8	898
CD37	CD37_951_7	GAATCCTCATCTCCACTCAG	5	237	29	0
CD38	CD38_952_10	GTAGACTGCCAAAGTGTAT	79	87	0	0
CD38	CD38_952_11	GCGGGACATGTTCACCCTGG	188	490	0	0
CD38	CD38_952_3	GGTCTCGGGAAAGCGCTTGG	459	444	5	754
CD38	CD38_952_4	GAAAGCATCCCATACACTT	946	708	12	1386
CD38	CD38_952_6	GTGTATGGGATGCTTTCAA	96	171	0	25
CD38	CD38_952_8	GGACCTGTGTGAACTGAT	366	732	9	44
CD3D	CD3D_915_1	GACATTACAAGACTGGACCT	202	103	0	23
CD3D	CD3D_915_2	GAGGAATATATAGGTGTAA	140	125	0	11
CD3D	CD3D_915_3	GTCCTCAAGTTCCTCTAT	205	601	0	0
CD3D	CD3D_915_4	GCAATACCAGCATCACAT	714	306	0	0
CD3D	CD3D_915_5	GAGGAATATATAGGTGTAAT	870	672	5	319
CD3D	CD3D_915_6	GGACCCACGAGGAATATAT	631	441	0	59
CD3E	CD3E_916_1	GAGGATCACCTGTCACTGA	4035	7051	1	0
CD3E	CD3E_916_1_fillup	GGTGGCCACAATTGTCATAG	182	248	23	209
CD3E	CD3E_916_2	GGGCATGTCAATATTACTG	1391	885	7	725
CD3E	CD3E_916_2_fillup	GTGGACATCTGCATCACTG	0	0	0	0
CD3E	CD3E_916_6_fillup	GCAGGACAAAACAAGGAG	425	513	0	0
CD3E	CD3E_916_7_fillup	GAGCAAGAATAGAAAGGCCA	1699	1058	1	148
CD3EAP	CD3EAP_10849_1	GAAGAGGAAGAAGCCCAAA	7	1	14	576
CD3EAP	CD3EAP_10849_22	GAGGCCCCAGTCACTCAGG	0	0	0	0
CD3EAP	CD3EAP_10849_25	GAAGAGGAAGAAGCCCAA	3	1	0	0
CD3EAP	CD3EAP_10849_28	GCCTCCAAGGAGAAACGAG	5	0	0	0
CD3EAP	CD3EAP_10849_31	GTGGGGACAGAGCCCACAG	5	0	0	0
CD3EAP	CD3EAP_10849_44	GAAAGAACCAGAGGCAGCA	15	0	1	4
CD3G	CD3G_917_1	GTCATACACCTTAACCAAG	0	0	0	0
CD3G	CD3G_917_2	GTAATGCCAAGGACCCTCGA	1742	1196	4122	2042
CD3G	CD3G_917_3	GAGGGATGTATCAGTGTAA	912	1066	0	153
CD3G	CD3G_917_5	GTAATGCCAAGGACCCTCG	565	455	4477	2179
CD3G	CD3G_917_6	GAATCTGGGAAGTAATGCCA	731	1531	0	3
CD3G	CD3G_917_7	GTGTATGACTATCAAGAAGA	75	129	0	2
CD4	CD4_920_2	GTGCAATGTAGGAGTCCAAG	45	109	0	0
CD4	CD4_920_24	GTGAAGTGGAGGACCAGA	461	332	3	779
CD4	CD4_920_27	GAAGTGGAGGACCAGAAGG	84	108	13	29
CD4	CD4_920_28	GCTCCAGCTGAGACACGGAG	0	0	0	0
CD4	CD4_920_29	GAAAGTTTCCTTGGTCCCAA	115	23	2	0
CD4	CD4_920_7	GGAGCTCCAGCTGAGACA	346	404	7	365
CD40	CD40_958_1	GCACAGAGTTCACTGAAA	210	459	0	5
CD40	CD40_958_3	GCAGTGGGTGGTTCTGGA	12	31	0	0
CD40	CD40_958_4	GCCTTCTTCACAGGTGCAGA	705	1176	0	2
CD40	CD40_958_5	GCAGATGGTGTCTGTTTCTG	787	933	4	563
CD40	CD40_958_7	GAAACGGAATGCCTTCCTTG	145	125	0	0
CD40	CD40_958_9	GGAATTCGCTTTCACCGCA	393	355	0	0
CD40LG	CD40LG_959_1	GCTGTGTATCTTCATAGA	176	414	0	0
CD40LG	CD40LG_959_2	GTGCTGACCCAATCATCT	872	838	0	117
CD40LG	CD40LG_959_3	GGATATAATGTTAAACAAAG	564	586	4	52
CD40LG	CD40LG_959_5	GCGGCACATGTCATAAGTG	1488	799	7701	109
CD40LG	CD40LG_959_6	GTGTATCTTCATAGAAGGT	8	20	6	321
CD40LG	CD40LG_959_7	GATCAGAATCCTCAAATTG	2417	2623	0	1
CD44	CD44_960_1	GTGGAATACACCTGCAAAG	168	526	0	0
CD44	CD44_960_2	GCTACAGCATCTCTCGGA	128	247	2	389
CD44	CD44_960_3	GCTATTGAAAGCCTTGCAG	166	27	0	0
CD44	CD44_960_4	GGAGAAAGCTCTGAGCAT	15	194	0	0
CD44	CD44_960_5	GGTCGCTACAGCATCTCT	91	169	0	1
CD44	CD44_960_6	GAAAGCCTTGCAGAGGTCAG	2105	1328	0	1
CD46	CD46_4179_1	GATCACAAATAGTATGGG	0	5	0	0
CD46	CD46_4179_10	GGAAAGCGCCAGGAAGGAA	264	91	0	0
CD46	CD46_4179_12	GTTCACCAATCTCATAGTA	81	350	4	410
CD46	CD46_4179_14	GGAAAGCGCCAGGAAGGAAA	264	84	0	0
CD46	CD46_4179_3	GGATCAGTAGCAATTTGGAG	5846	5265	1982	7296
CD46	CD46_4179_5	GGAGTACAGCAGCAACACCA	128	0	0	0
CD47	CD47_961_1	GAAGTCTCACAATTACTAAA	722	497	259	5
CD47	CD47_961_2	GCACTACTAAAGTCAGTG	0	57	0	0
CD47	CD47_961_3	GAGATATTTACACCTTTGA	716	1051	0	4
CD47	CD47_961_4	GGAGATGCCTCTTTGAAGA	222	164	1287	943
CD47	CD47_961_5	GTAACAGAATTAACCAGAGA	54	30	0	5
CD47	CD47_961_6	GCTTTGTTACTAATATGG	116	95	0	6
CD48	CD48_962_1	GGTCACCAGGAGTGACAG	324	278	0	0
CD48	CD48_962_3	GTCAGACTTGATCCTCAGAG	0	0	0	0
CD48	CD48_962_5	GTACAGTGCGCCACTCTG	1	0	0	0
CD48	CD48_962_6	GAATCCAAATTTAAAGGCA	748	455	1	22
CD48	CD48_962_7	GGCGCACTGTACATCTCTA	0	1	75	709
CD48	CD48_962_8	GACCAGAAGATTGTAGAA	325	328	0	0
CD5	CD5_921_1	GCGTCAAAAGTCTGCCAG	13	155	0	0
CD5	CD5_921_11	GGCGTGGTGGAGTTCTACAG	0	0	0	0
CD5	CD5_921_14	GGAGGTCTACCTCAAGGA	253	216	0	0
CD5	CD5_921_16	GACAACACCTCCAACGACA	0	0	0	0
CD5	CD5_921_22	GTGTGTAGGTGACAAGGAAG	0	0	0	0
CD5	CD5_921_7	GTTCCAACTCGAAGTGCCA	85	335	0	0
CD52	CD52_1043_1_fillup	GGCATTGGCCACGAAGAAA	2955	3555	3	0
CD52	CD52_1043_2_fillup	GGAGGCTGATGGTGAGTAGG	58	77	0	0
CD52	CD52_1043_3_fillup	GAAGAGGTGGATTATGGCAT	157	180	0	2
CD52	CD52_1043_4_fillup	GAAGCAGAAGAGGTGGATTA	498	273	1	0
CD52	CD52_1043_5_fillup	GATGGTGAGTAGGAGGAAG	0	0	0	0
CD52	CD52_1043_6_fillup	GCATCCAGCAACATAAGCGG	1014	510	1	0
CD53	CD53_963_11	GCTGATCCACAACAACTT	0	99	0	0
CD53	CD53_963_12	GGCCAAGGTCACCTCAGCA	180	105	0	7
CD53	CD53_963_13	GAATGAGTATGTGGCTAA	130	92	0	0
CD53	CD53_963_3	GAGCACTCCGAAGTTGTTG	160	7	0	74
CD53	CD53_963_4	GCTGATTATCCTCCTTGCTG	786	627	5	331
CD53	CD53_963_5	GAGCCCATGCAGCCCAGGA	0	55	0	0
CD55	CD55_1604_10	GGCCGTACAAGTTTTCCCG	391	254	0	0
CD55	CD55_1604_16	GTGAAAATTCCTGGCGAGA	0	0	0	0
CD55	CD55_1604_17	GGTCAGATTGATGTACCAGG	641	617	0	0
CD55	CD55_1604_3	GTTAGTTTTGGTGATAGAGA	3756	799	3	0
CD55	CD55_1604_7	GTAGCTGCGAGGTGCCAACA	246	464	0	0
CD55	CD55_1604_9	GTTCTCTTCTGTAACCTGGA	70	3	0	0
CD58	CD58_965_1	GATGAAGATGAGTATGAAA	946	683	0	64
CD58	CD58_965_2	GCCTTTAAAAGAGGTCCTA	2130	753	40	3760
CD58	CD58_965_2_fillup	GCAGCAGGCAGACCACGCTG	0	54	0	0
CD58	CD58_965_3	GGCACATTGCTTGGTACA	149	33	0	0
CD58	CD58_965_4	GTTAAGTTGTAGATAGTG	79	13	0	4
CD58	CD58_965_5	GCAATGTGCCTTTAAAAG	0	0	0	0
CD59	CD59_966_1	GCAGTCAGCAGTTGGGTT	0	0	0	0
CD59	CD59_966_1_fillup	GAACAGGACAGACCCTCCT	414	212	7	233
CD59	CD59_966_2	GTTTTGCAGTCAGCAGTT	135	228	0	0
CD59	CD59_966_2_fillup	GGGGAGGCTCTTACCAGCTT	1666	1283	1	33
CD59	CD59_966_3	GCTGTTTTGCAGTCAGCAGT	29	120	1	263
CD59	CD59_966_3_fillup	GACGTCACAACCCGCTTG	465	196	0	0
CD5L	CD5L_922_1	GCTCATACAAAATACCACTA	17	0	1	0
CD5L	CD5L_922_10	GGCTGGGACATTAAGGACG	218	146	0	0
CD5L	CD5L_922_3	GGGCATTGCAAGGGACGCG	1217	991	0	53
CD5L	CD5L_922_4	GTGAAGCACCAGAACCAG	0	0	0	0
CD5L	CD5L_922_5	GTGGAACAGAAAGGCCAGTG	0	0	0	0
CD5L	CD5L_922_7	GGGTGGAGGTGGAACAGAA	82	3	0	0
CD6	CD6_923_13	GACAGTGAGTGGTACCCAT	0	0	0	0
CD6	CD6_923_16	GCAGTTCACCTGGTCCCGG	0	1	0	0
CD6	CD6_923_17	GATGACACTTGGGACCTGG	58	167	0	4
CD6	CD6_923_23	GGTGGAGGTACACTTCCGAG	45	33	6	706
CD6	CD6_923_24	GTACTACTCATGCAATGGGG	6682	7027	0	69
CD6	CD6_923_3	GCACTACTGCGGCCACAAAG	9	94	400	5695
CD63	CD63_967_2	GTGGCTTTTGTGGGCTGCTG	54	11	1	86
CD63	CD63_967_2_fillup	GAGAAGGCGATCCATAAGG	109	236	3	41
CD63	CD63_967_3	GGCTATGTGTTTAGAGATA	140	33	0	0
CD63	CD63_967_4	GGGTGTCTTCCTCTTCCTGG	34	13	0	0
CD63	CD63_967_5	GCCAGTGGTCATCATCGCAG	564	194	94	15
CD63	CD63_967_5_fillup	GGGGACTCGGTTCTTCGACA	0	105	0	30
CD68	CD68_968_10	GGTGGTTGTCCTGTGAGTGG	2826	4601	2	87
CD68	CD68_968_13	GAGTCCTAGCCCAACCTCCA	619	149	15650	218
CD68	CD68_968_14	GTTGGGCTAGGACTCGGAGA	155	45	0	0
CD68	CD68_968_29	GACCATTGGAGACTACACG	115	31	5	628
CD68	CD68_968_31	GGTTGGGCTAGGACTCGGAG	1036	381	377	0
CD68	CD68_968_33	GTTGCTTGTTGGATGAACCG	0	9	0	13
CD69	CD69_969_1	GCACACAGGACAGGAACT	1	0	0	0
CD69	CD69_969_2	GTTGAGAAATGGGGACTGG	1279	625	0	0
CD69	CD69_969_2_fillup	GGTAGAGAGGAACACTGGGT	8	66	0	1
CD69	CD69_969_3	GGCATTGAGAATGTGTAT	41	39	0	0
CD69	CD69_969_4	GAAGAAACATGGCTGTCTGA	814	971	0	3
CD69	CD69_969_5	GGACTGGGTTGGCTACCAG	267	1265	0	100
CD7	CD7_924_1	GATGTTGACGGAGGCTCCCA	16	0	0	0
CD7	CD7_924_11	GGAACCGTCTGTCCGTAG	707	559	0	0
CD7	CD7_924_2	GGAGCAGGTGATGTTGACGG	20	633	0	103
CD7	CD7_924_4	GGGACCCTGAGAAGTCGATG	5	0	6	621
CD7	CD7_924_5	GGTGCCCACTACGGACAGA	40	69	0	42
CD7	CD7_924_7	GCCTGCGTGGGATCTACCTG	30	260	7	674
CD70	CD70_970_1	GGACCAGAGCTGGACAAG	1	2	0	0
CD70	CD70_970_10	GGTCCATGCAGGAAGGAG	259	121	1	3
CD70	CD70_970_2	GCTACGTATCCATCGTGA	12	35	0	0
CD70	CD70_970_3	GGGCTTGGTGATCTGCCTCG	258	260	6	499
CD70	CD70_970_5	GCGCTGGATGCACACCACG	0	0	0	0
CD70	CD70_970_9	GCTCTGGTCCATGCAGGA	319	156	0	10
CD72	CD72_971_1	GGGCACTTGAACATTCTCGT	0	0	0	0
CD72	CD72_971_13	GAGTGCAGAGGATCTGCAG	5	22	0	0
CD72	CD72_971_20	GCAGCTGGGACAGAGTGCAG	1	0	0	3
CD72	CD72_971_3	GGAACAGAGGGCTCATCAGG	305	136	0	0
CD72	CD72_971_7	GAGTGCAGAGGATCTGCA	9	28	0	0
CD72	CD72_971_8	GAGTCAGGAAGCACTACAGG	43	63	1	0
CD74	CD74_972_1	GTCATGTTGCCATACTTGG	0	0	0	0
CD74	CD74_972_3	GCTGGTACAGGAAGTAGG	60	44	0	9
CD74	CD74_972_4	GTTGCTCATTGTTGGAGATA	614	153	1	0
CD74	CD74_972_5	GAGGAGCAGAGTCACCAGGA	172	161	0	46
CD74	CD74_972_8	GGTACAGGAAGTAGGCGG	0	6	0	0
CD74	CD74_972_9	GCCTGTGAGCAAGATGCGCA	206	129	0	0
CD79A	CD79A_973_10	GCAGACAGCAGGAAGAGG	35	4	0	0
CD79A	CD79A_973_11	GGAAGAGGAGGAAGATGG	787	3	0	0
CD79A	CD79A_973_4	GGGACCTTGTGCATCCACA	623	1512	0	0
CD79A	CD79A_973_5	GCAGGAAGAGGAGGAAGA	0	0	0	0
CD79A	CD79A_973_6	GGGGCCACGTGTAGTTGCCA	57	182	0	0
CD79A	CD79A_973_9	GACAGCAGACAGCAGGAAG	0	0	0	0
CD79B	CD79B_974_1	GTACCAGCAGCCAGATCGG	8	96	0	0
CD79B	CD79B_974_2	GACCGGTACCGGAATCCCAA	11	12	0	0
CD79B	CD79B_974_2_fillup	GATAGGCACGATGATGAAG	704	964	0	2
CD79B	CD79B_974_3	GCAGCAACGCCACCATCCAG	77	57	0	0
CD79B	CD79B_974_4	GCCAGTACCAGCAGCCAGAT	0	0	0	0
CD79B	CD79B_974_4_fillup	GGAGGAAGATCACACCTACG	193	507	0	0
CD80	CD80_941_10	GACCAAGGAAGTGAAAGAAG	4	46	0	57
CD80	CD80_941_13	GCGCAGAGCCAGGATCACAA	0	0	0	0
CD80	CD80_941_17	GTTATTAGTGATATCAAAGA	10	9	0	3
CD80	CD80_941_4	GAGCCAGGATCACAATGGAG	450	191	8	1529
CD80	CD80_941_5	GGCAAAAGGAGAAGAAAA	0	0	0	0
CD80	CD80_941_7	GGTGTTATCCACGTGACCA	839	784	5	337
CD81	CD81_975_11	GACAGCGCCCACAGCGATG	0	0	0	0
CD81	CD81_975_12	GGAATCCCAGTGCCTGCTG	29	9	0	0
CD81	CD81_975_3	GTTGGCTTCCTGGGCTGCTA	306	77	11928	39
CD81	CD81_975_4	GGCACTGGGATTCCTGGA	12	26	6048	10027
CD81	CD81_975_8	GGTCATCCTGTTTGCCTGTG	500	378	1	3
CD81	CD81_975_9	GATCCTGGGTGTGGCCCTG	0	81	0	2
CD82	CD82_3732_1	GAGATGAAACTGCTCTTGT	139	447	0	0
CD82	CD82_3732_2	GGCCTATGTCTTCATCGGCG	464	52	0	1
CD82	CD82_3732_4	GATCCTGGGCTTCGGGGTG	714	413	0	0
CD82	CD82_3732_5	GGGGCAGTCACTATGCTCAT	72	92	4	0
CD82	CD82_3732_6	GGGCTTCCTGGGCTGCAT	51	464	0	0
CD82	CD82_3732_7	GACTACAACAGCAGTCGCG	4	0	0	0
CD83	CD83_9308_1	GAGACCGTGTAGGGAACCTG	34	273	0	1
CD83	CD83_9308_10	GACAGCACTATCATCAGAAG	202	5	0	0
CD83	CD83_9308_12	GGATCCGCAGGTTCCCTACA	6	23	7799	2933
CD83	CD83_9308_13	GATAGTGCTGTCCCCTGAGG	0	0	0	0
CD83	CD83_9308_15	GATGATAGTGCTGTCCCCTG	173	327	0	12
CD83	CD83_9308_6	GGACAGCACTATCATCAGAA	40	118	0	0
CD84	CD84_8832_1	GGAGTCCCCTGGGAGAAGA	502	986	1	256
CD84	CD84_8832_1_fillup	GTTTGTTCAAGAGAAGACA	444	126	2	272
CD84	CD84_8832_2	GGAGTCCCCTGGGAGAAG	0	0	0	1
CD84	CD84_8832_3_fillup	GATGGCTCAGCACCACCTA	0	8	0	0
CD84	CD84_8832_4_fillup	GCACGCTCAGCAACCCGGTG	0	0	0	0
CD86	CD86_942_1	GACCTGCTCATCTATACA	300	441	0	139
CD86	CD86_942_1_fillup	GTTCTTACCAGAGAGCAGGA	176	955	0	0
CD86	CD86_942_3_fillup	GAGTGAACAGACCAAGAAA	264	360	1	259
CD86	CD86_942_4_fillup	GGAACCAACACAATGGAG	303	6	0	0
CD86	CD86_942_6_fillup	GGAAATGGAAGAAGAAGAAG	10	1	0	0
CD86	CD86_942_7_fillup	GGAAGTACAGCTGTAATCCA	247	330	9	1987
CD8A	CD8A_925_10	GTCGCTCAGGGTGAGGACGA	0	0	0	0
CD8A	CD8A_925_15	GGAGGAAGGTGGGACTGG	0	0	0	0
CD8A	CD8A_925_16	GACTTCCGCCGAGAGAACGA	3550	5347	3	436
CD8A	CD8A_925_17	GGGAGAGGTATAGGAGGA	13	114	0	71
CD8A	CD8A_925_18	GTTTTGGGAGAGGTATAGG	10	114	0	0
CD8A	CD8A_925_3	GGTTCCAGGTCCGATCCAG	50	499	0	0
CD8B	CD8B_926_10	GGGACTATCCACGGTGAAG	1	0	0	0
CD8B	CD8B_926_11	GTAGATGCGCATGTTACTGA	0	0	0	0
CD8B	CD8B_926_12	GATGGTGATGCTGTCCTGCG	889	1341	0	3
CD8B	CD8B_926_5	GCTGGAGGACTGAGTTGCCA	199	256	0	0
CD8B	CD8B_926_8	GCACCTTTATGTATGCAG	230	186	0	0
CD8B	CD8B_926_9	GACTATCCACGGTGAAGAGG	24	295	0	0
CD9	CD9_928_10	GAATCGGAGCCATAGTCCAA	97	7	0	0
CD9	CD9_928_11	GAAGCCCACCAGCATCATGA	1913	1413	0	0
CD9	CD9_928_2	GGAGCCATAGTCCAATGGCA	412	170	2	1
CD9	CD9_928_5	GGGATATTCCCACAAGGATG	10	44	0	51
CD9	CD9_928_8	GGAAGCCCACCAGCATCATG	327	306	2	0
CD9	CD9_928_9	GTCCTTGCCATTGGACTA	0	0	0	44
CD93	CD93_22918_21	GGCCACTGTGAAGAGCAAGG	0	0	0	0
CD93	CD93_22918_22	GGAGCTGCAAGGGTTTCGAG	1282	510	0	153
CD93	CD93_22918_24	GCTGCCCCAGTCGAACACAT	0	0	0	0
CD93	CD93_22918_34	GAACCACTGCAACCAGAA	237	194	0	6
CD93	CD93_22918_4	GACCCTAGTCTGCCGCTGAA	20	5	4	441
CD93	CD93_22918_40	GGCTGCAACTTCAACAATG	404	364	0	46
CD96	CD96_10225_10	GCTGTCTATCATCCCCAATA	36	34	0	0
CD96	CD96_10225_11	GATTGTGGAAAATAACTCCA	482	199	3	6
CD96	CD96_10225_25	GCTTCTTCGTGCAGATGCAA	28	0	0	12
CD96	CD96_10225_3	GTTATTTTCCACAATCACA	12	92	7	598
CD96	CD96_10225_5	GCTTGTTCTGTATCCAGA	384	264	0	15
CD96	CD96_10225_9	GATTTGGACTGGAGAGAGG	8	2	0	0
CD99	CD99_4267_1_fillup	GATTTGGCATCGGTTTGGGT	4	37	0	39
CD99	CD99_4267_2_fillup	GCTAGAGATGGCTCCAGCCA	22	1	0	0
CD99	CD99_4267_3_fillup	GCAGGAAAAGGAGGCAGTGA	61	3	128	65
CD99	CD99_4267_4_fillup	GCTCTGCGTTGGCATTCCGG	656	582	0	4
CD99	CD99_4267_6_fillup	GATGGCGTTTCAGGTGGAGA	1697	22914	575	3721
CD99	CD99_4267_7_fillup	GTAAGCAATGAAGCTAGAGA	45	165	0	0
CD99L2	CD99L2_83692_1	GGGTGGCCAAGGAGAAAGCG	723	707	8	315
CD99L2	CD99L2_83692_1_fillup	GGGAGAGAACCTGGAAGCCG	7	59	0	0
CD99L2	CD99L2_83692_2_fillup	GAGCCTGGCACCATTGCCG	0	0	0	15
CD99L2	CD99L2_83692_3_fillup	GTAGGAGATGTAGCTGGAGA	177	407	0	48
CD99L2	CD99L2_83692_5_fillup	GTGGTATGTGAGGAACCCCA	20	20	0	30
CD99L2	CD99L2_83692_7_fillup	GTAACCACCACGACCAAG	893	625	0	0
CDA	CDA_978_2	GGGGCAGTAGGCTGACTTCT	121	339	4	177
CDA	CDA_978_3	GAACGGACCGCTATCCAGA	108	212	0	0
CDA	CDA_978_4	GAAAATGCCTGCTACCCGCT	1	44	0	0
CDA	CDA_978_5	GGCTGACTTCTTGGCCTCCT	307	255	5217	475
CDA	CDA_978_6	GGAGGGGAGAATCTTCAA	95	8	1	173
CDA	CDA_978_7	GCTGGGCATCTGTGCTGAA	270	181	0	0
CDADC1	CDADC1_81602_10	GAAGTAAGACACACACAT	163	54	0	0
CDADC1	CDADC1_81602_11	GGAAAGAGCTCCATCCAG	60	39	0	0
CDADC1	CDADC1_81602_12	GCACCATATAACACACCAA	394	186	0	11
CDADC1	CDADC1_81602_14	GAGGCTGAGCAGAGTGAAA	41	32	6	792
CDADC1	CDADC1_81602_3	GAAATAAGTTTGCTTACGG	177	56	0	0
CDADC1	CDADC1_81602_9	GTAAATCTTCACTAGAACAG	133	0	4	248
CDAN1	CDAN1_146059_12	GTTGGGTTGATCCTGCGAGA	47	44	0	0
CDAN1	CDAN1_146059_15	GTTCCTGTTGAACTTCCTGA	0	0	0	0
CDAN1	CDAN1_146059_20	GCAGACTTCTGCACCCTG	0	0	0	0
CDAN1	CDAN1_146059_27	GCCAAACCTCAGCAACCTGG	0	0	0	0
CDAN1	CDAN1_146059_5	GGAGCGAGAGATGCTCAGGA	0	0	0	0
CDAN1	CDAN1_146059_7	GGTACGAATTCTTTCCGCA	0	24	0	0
CDC123	CDC123_8872_10	GCTTAATTGGAGTGCCCCA	0	6	0	0
CDC123	CDC123_8872_12	GGAAGCTATCAATTCCCTCG	20	310	0	0
CDC123	CDC123_8872_13	GCTTAATTGGAGTGCCCCAA	0	105	0	2
CDC123	CDC123_8872_14	GAACTCTGGTGGTTTCAGGA	0	31	0	0
CDC123	CDC123_8872_15	GGAAGAACGGGTACCACG	5	0	0	0
CDC123	CDC123_8872_8	GGTGTGAATTGATTCCTG	0	0	0	0
CDC14A	CDC14A_8556_1	GTTTGCAGGGAATCAGAA	315	173	382	71
CDC14A	CDC14A_8556_2	GGACCGCTGAACTTGGCAA	5450	4736	1	222
CDC14A	CDC14A_8556_3	GCATTTGCTCTTTTCCGT	93	35	0	1
CDC14A	CDC14A_8556_5	GCTGCCATCTATGAAGAAG	52	2	0	0
CDC14A	CDC14A_8556_7	GGCTTCAGGGGCGTGAAG	47	0	0	0
CDC14A	CDC14A_8556_9	GACTTTGAGACATTTGATG	461	657	27	3787
CDC14B	CDC14B_8555_2	GTAGAGAATGGCAAAACAA	52	126	0	11
CDC14B	CDC14B_8555_3	GTAGAAATTGCAACTTCCAT	215	3	0	0
CDC14B	CDC14B_8555_4	GTACATTTGATGCACTCTT	0	0	0	8
CDC14B	CDC14B_8555_5	GAAAATGGAGATTTAAAT	1	81	0	0
CDC14B	CDC14B_8555_7	GGACCACTCAATCTGGCAA	424	512	1	1
CDC14B	CDC14B_8555_9	GTTTTCATGCAGTAAAGA	0	18	0	4
CDC16	CDC16_8881_10	GTGGGATGTTACTATCTCA	0	0	0	0
CDC16	CDC16_8881_12	GTTCTATCTGTCTTCTACG	1	0	0	0
CDC16	CDC16_8881_13	GACATTTCCCAGTCGCTGGA	302	333	0	40
CDC16	CDC16_8881_16	GGTAAACAACTTGCATGGAA	1	6	771	349
CDC16	CDC16_8881_7	GTGACCGAAGTGCATGGG	0	0	0	0
CDC16	CDC16_8881_9	GCCAACCAATAGATGTCCTG	0	0	0	0
CDC20	CDC20_991_11	GTGGGCACCAGCAGTGCTG	0	0	0	0
CDC20	CDC20_991_14	GAAAGTACTCTACAGCCAAA	0	0	1	5
CDC20	CDC20_991_15	GCCAGACGCCCACCAAGA	0	4	724	11
CDC20	CDC20_991_2	GGCAGGGAAGGAATGTAA	0	0	0	0
CDC20	CDC20_991_4	GCCTGGGCTTTGAACCTGAA	0	0	2	140
CDC20	CDC20_991_7	GTGCTGCCCAGATGGAGG	0	0	0	0
CDC20B	CDC20B_166979_1	GAGTAGCCCCATTACCACA	39	68	0	0
CDC20B	CDC20B_166979_23	GTAGCCCCATTACCACAAGG	147	21	0	1
CDC20B	CDC20B_166979_25	GAAAGTGTTGCCTCAAAA	14	6	11	772
CDC20B	CDC20B_166979_27	GCGAAGAGGCTGTCCGCAG	1	13	0	0
CDC20B	CDC20B_166979_28	GGTTGACTGCTCTTCCCCAA	204	183	4051	467
CDC20B	CDC20B_166979_7	GATCCGGAAGCTTCTGGG	142	83	0	0
CDC23	CDC23_8697_10	GCTTCCACAAACACATCAA	22	0	0	0
CDC23	CDC23_8697_13	GGGCAGCACATTTCCTGCA	0	0	0	0
CDC23	CDC23_8697_14	GTCAAAGTAGGCCTTGGCCA	0	0	0	0
CDC23	CDC23_8697_15	GAGTTGCAGTTGATAGAGG	0	0	0	2
CDC23	CDC23_8697_17	GAGATTCTGATACTTTTGCA	588	245	0	0
CDC23	CDC23_8697_6	GGATGCCTATACCCTGGCCA	281	53	1	426
CDC25A	CDC25A_993_1	GCCAAATAGCGCCTTCACGA	0	0	0	0
CDC25A	CDC25A_993_11	GACGAGAGGAGCTGTCCAG	155	1586	0	0
CDC25A	CDC25A_993_14	GCAGCTGGTCCATAGTGA	0	0	0	0
CDC25A	CDC25A_993_15	GATGTAGTCCAGCTCTGAAG	0	0	0	0
CDC25A	CDC25A_993_16	GGCTTCGTGGACCTTCTCGA	429	125	0	0
CDC25A	CDC25A_993_8	GTCACTATGGACCAGCTGCA	0	0	0	0
CDC25B	CDC25B_994_10	GGTCAGAGAGAAGCGACCTA	7097	5556	3	2
CDC25B	CDC25B_994_12	GAGAAGCGACCTAGGGCCA	15531	19585	3	25
CDC25B	CDC25B_994_3	GGGGATACTGAGGAAGATGA	80	16	0	0
CDC25B	CDC25B_994_5	GAGCTGGGTCTCTGGGCAA	364	447	0	15
CDC25B	CDC25B_994_7	GATTTGTCTTCAAGATGCCA	640	2443	3	0
CDC25B	CDC25B_994_9	GACCGGAAGATGGAAGTGG	194	327	0	0
CDC25C	CDC25C_995_1	GGCCAAGACTGAAGCAGG	62	119	0	0
CDC25C	CDC25C_995_2	GCCTGGTCTTCTCCTAGGTT	449	504	52	1790
CDC25C	CDC25C_995_3	GACATCTGGACAGACGGTAA	764	337	3	156
CDC25C	CDC25C_995_4	GATGTCCCTAGAACTCCAGT	56	1	0	190
CDC25C	CDC25C_995_7	GATGTCCCTAGAACTCCAG	39	0	3	184
CDC25C	CDC25C_995_8	GAGATTTCAGATGAATTAA	83	54	0	0
CDC26	CDC26_246184_1	GAAGTTGTAGGAGGCAGTGA	280	367	0	0
CDC26	CDC26_246184_2	GTGATGGAGAAGGAGCCATT	116	125	4	182
CDC26	CDC26_246184_3	GTAGGAGGCAGTGATGGAGA	0	0	0	0
CDC26	CDC26_246184_4	GGAAGATGTGGAAGTTGT	0	0	0	0
CDC26	CDC26_246184_5	GTGATGGAGAAGGAGCCAT	123	115	0	1
CDC26	CDC26_246184_6	GAAGATGTGGAAGTTGTAGG	0	0	0	0
CDC27	CDC27_996_11	GAGGAAAGGATTTAAACTA	0	0	0	0
CDC27	CDC27_996_13	GATGGCACATCAATTACAGG	103	113	17	1785
CDC27	CDC27_996_14	GAATCAATATAAGACACTG	0	0	0	0
CDC27	CDC27_996_22	GCATAAAGGCGTTCTGCG	0	0	0	0
CDC27	CDC27_996_4	GATTCAAAGGGAGACCAG	0	0	0	0
CDC27	CDC27_996_8	GCATCTCGGTAAGCATAG	1	54	0	3
CDC34	CDC34_997_1	GATCTATACAACTGGGAGG	57	352	0	3
CDC34	CDC34_997_10	GGGATTCCGCGTGACACTGG	2	251	0	1
CDC34	CDC34_997_14	GAGGGCGATCTATACAACT	0	0	0	0
CDC34	CDC34_997_16	GGGCGATCTATACAACTGGG	20	195	15	2144
CDC34	CDC34_997_2	GAGAGTATGGGTAGTCGATG	0	3	0	0
CDC34	CDC34_997_8	GTCAGGAACCGAAAGGCTGG	0	0	0	0
CDC37	CDC37_11140_16	GCTGGAGGAGATGCGCAAGA	93	11	0	3
CDC37	CDC37_11140_18	GAAGACGGAGGAGGACTCAG	2	0	0	0
CDC37	CDC37_11140_22	GAGAAGGAGGAACTGGACAG	0	0	0	0
CDC37	CDC37_11140_24	GCATGGAGCAGTTCCAGA	200	15	0	0
CDC37	CDC37_11140_25	GCAGTTCCAGAAGGAGAAGG	27	8	0	2
CDC37	CDC37_11140_5	GGAGCAGTTCCAGAAGGAGA	31	2	0	0
CDC37L1	CDC37L1_55664_10	GTATCAGAACTGAGGCAA	4	85	0	3
CDC37L1	CDC37L1_55664_2	GAAGATGTGTCTGTGGAGCA	2845	2747	2	1
CDC37L1	CDC37L1_55664_3	GAGGCAACGGGAAGAAGAG	0	0	0	49
CDC37L1	CDC37L1_55664_5	GAGTTTGTGAAGAGCTCTG	40	33	0	0
CDC37L1	CDC37L1_55664_6	GAGCACGGATGCCATTAGCA	150	235	1	0
CDC37L1	CDC37L1_55664_8	GGCAAGCCAATTCAATTCCA	25	21	77	0
CDC40	CDC40_51362_16	GATTAACACCAACATCCTG	71	157	1	115
CDC40	CDC40_51362_17	GGAAGAAGAGAAACCTGGGG	12	25	0	0
CDC40	CDC40_51362_19	GTCAGAAGAAAACAGAAAAG	0	0	0	0
CDC40	CDC40_51362_2	GGATGAAATCACAGCAAAG	37	9	0	21
CDC40	CDC40_51362_5	GATTTAGTCAAGTGCATGA	196	0	0	0
CDC40	CDC40_51362_7	GTGTGGTCTGGACACACAA	0	0	0	0
CDC42	CDC42_998_1	GCAGTCACAGTTATGATTGG	58	0	0	0
CDC42	CDC42_998_1_fillup	GAGTCCCAACAAGCAAGAA	5	0	0	0
CDC42	CDC42_998_2	GGAAATTTGTTTGTTGTGT	16	44	7	1092
CDC42	CDC42_998_2_fillup	GTGTGTTGTTGTGGGCGA	407	4	0	10
CDC42	CDC42_998_3	GGTGGAGAACCATATACTCT	642	911	0	2
CDC42	CDC42_998_4_fillup	GAAAGGAGTCTTTGGACAG	138	181	0	2
CDC42BPA	CDC42BPA_8476_12	GGTCGAGGAGCTTTTGGGG	62	84	0	130
CDC42BPA	CDC42BPA_8476_17	GGAGTTCCTACAGCCACTG	1	10	0	0
CDC42BPA	CDC42BPA_8476_26	GTTCTTCTCTCTTCTCAA	100	23	1	254
CDC42BPA	CDC42BPA_8476_30	GATGTGTCTGAAAATGCTA	165	28	0	0
CDC42BPA	CDC42BPA_8476_33	GTAGCAGAGAACATCGACT	54	121	0	0
CDC42BPA	CDC42BPA_8476_4	GAAGCTGATGGAAGATGGAA	87	72	0	0
CDC42BPB	CDC42BPB_9578_2	GGATGTATCTGAAGAAGCGA	13	208	0	0
CDC42BPB	CDC42BPB_9578_22	GATCCAAAGTCAGCCAGG	302	1	2	669
CDC42BPB	CDC42BPB_9578_26	GAAAGGCGTAGTGCAGCG	154	0	0	23
CDC42BPB	CDC42BPB_9578_33	GTACACCGAGTGCAGCCACT	0	0	0	0
CDC42BPB	CDC42BPB_9578_34	GAGTGACTCCGCATAAAA	884	933	6	5
CDC42BPB	CDC42BPB_9578_6	GCTTCCGGAAGATATGGCG	56	37	0	30
CDC42BPG	CDC42BPG_55561_14	GCACTATGCCTTCCAAGACG	483	159	3	260
CDC42BPG	CDC42BPG_55561_22	GGAAGGCATAGTGCAGAG	114	0	0	0
CDC42BPG	CDC42BPG_55561_23	GTGTCCCTCTGCCTCACCA	0	0	0	0
CDC42BPG	CDC42BPG_55561_32	GTGCAGAGTGGTCACCCAA	563	450	102	0
CDC42BPG	CDC42BPG_55561_34	GCGCCAGCAGCAGATCTAGG	112	18	0	0
CDC42BPG	CDC42BPG_55561_46	GGCAAGATCATGAACCACG	0	0	0	0
CDC42EP1	CDC42EP1_11135_3	GCTGAGCTTGCCAACCACG	6	6	0	0
CDC42EP1	CDC42EP1_11135_5	GAAGCTGCAGCTGGTGCGG	1	0	1	245
CDC42EP1	CDC42EP1_11135_6	GAGCTTGCCCAGGCTCATGG	48	268	0	0
CDC42EP1	CDC42EP1_11135_7	GTCCTTCCTCAGCAACCA	2	0	0	0
CDC42EP1	CDC42EP1_11135_8	GCTTCTTGGCCAGGAAGCTG	263	424	221	3766
CDC42EP1	CDC42EP1_11135_9	GGTCATGCGGCTTTTCCGAG	328	265	0	0
CDC42EP2	CDC42EP2_10435_10	GGTGGGCTGATCATGTCCG	0	1	0	0
CDC42EP2	CDC42EP2_10435_3	GTGGAACTTGCCCTGCAGGA	197	197	0	0
CDC42EP2	CDC42EP2_10435_4	GCGGGTGAACTGGAAGGGG	0	47	0	0
CDC42EP2	CDC42EP2_10435_5	GCCAATATGAATGGTGTGG	0	0	0	0
CDC42EP2	CDC42EP2_10435_6	GTGGAGGGGCCTGAAGAAGA	110	120	0	0
CDC42EP2	CDC42EP2_10435_8	GGCGACATCTCCTTCCTGCA	0	46	0	0
CDC42EP3	CDC42EP3_10602_11	GGAAGAACTCATTATGCCCA	2321	3385	1	62
CDC42EP3	CDC42EP3_10602_12	GGATCCTCCAATGGTCGGGA	2551	916	1	132
CDC42EP3	CDC42EP3_10602_3	GTGTGGCGAAAGTCTCCAAG	0	0	0	0
CDC42EP3	CDC42EP3_10602_4	GCTGGCCCTCTTTGCCAATG	392	323	0	0
CDC42EP3	CDC42EP3_10602_7	GAGAGCTTGGGATCCTCCAA	472	77	0	215
CDC42EP3	CDC42EP3_10602_8	GGGATCCTCCAATGGTCGGG	16	16	0	21
CDC42EP4	CDC42EP4_23580_10	GTTTGGAAGATGAAGAAGA	47	71	0	4
CDC42EP4	CDC42EP4_23580_14	GAGGAAGGAGGTGTCCCCAA	62	18	0	0
CDC42EP4	CDC42EP4_23580_2	GCCTCCTTCTCATTGAGCTG	149	198	2	22
CDC42EP4	CDC42EP4_23580_20	GTGAAGAAGGCCAATGACG	835	235	1	91
CDC42EP4	CDC42EP4_23580_4	GAAGAAGGCCAATGACGGGG	134	99	3	491
CDC42EP4	CDC42EP4_23580_7	GCTCAATGAGAAGGAGGCCG	0	0	0	0
CDC42EP5	CDC42EP5_148170_1	GGAACGAGGTGTCCCCGA	0	9	2287	11
CDC42EP5	CDC42EP5_148170_11_fillup	GCTCGAGGTCCGCGTTGGGG	837	771	6	665
CDC42EP5	CDC42EP5_148170_12_fillup	GTTCCTGAGCCGCCACGG	37	48	0	12
CDC42EP5	CDC42EP5_148170_4_fillup	GTGGAAGGACAGCAGCGGGT	43	103	0	0
CDC42EP5	CDC42EP5_148170_6_fillup	GGCTGCCGCCAAGCCCGACG	68	76	4	8
CDC42EP5	CDC42EP5_148170_8_fillup	GGAGGGCCCCAGATCCAGG	2	0	0	0
CDC42SE1	CDC42SE1_56882_1_fillup	GGAGCAGATGAGATCCAA	1751	2996	2	209
CDC42SE1	CDC42SE1_56882_2_fillup	GCACAAACTGGGCTGCTGTG	726	545	0	0
CDC42SE1	CDC42SE1_56882_4_fillup	GGGAAACCGAGATAGGCCA	1522	1522	0	16
CDC42SE1	CDC42SE1_56882_5_fillup	GGCCGGAGATGGACTTGCCA	107	73	0	31
CDC42SE1	CDC42SE1_56882_6_fillup	GGCCATGGAGCAATTCTAG	481	281	4	190
CDC42SE1	CDC42SE1_56882_8_fillup	GCCCCTAGAATTGCTCCA	18	69	646	3
CDC42SE2	CDC42SE2_56990_1	GGATCAGGAGACCTGTTCAG	8	44	1	3
CDC42SE2	CDC42SE2_56990_1_fillup	GTCCAAGGGAGGTTATGG	0	0	0	0
CDC42SE2	CDC42SE2_56990_2_fillup	GCTGTATGCACAAAGTTTG	2062	2530	4	332
CDC42SE2	CDC42SE2_56990_3_fillup	GATGCAGCTCGTGGATACGA	866	561	0	0
CDC42SE2	CDC42SE2_56990_4_fillup	GGATTGACAGAAGTATGAT	25	252	35	3776
CDC45	CDC45_8318_14	GAGGAGAACACACTCTCCG	0	61	0	0
CDC45	CDC45_8318_15	GCCAGCTCAAACATCACCA	0	0	0	0
CDC45	CDC45_8318_17	GATAGTGGAGCAAACCATG	6	143	0	431
CDC45	CDC45_8318_19	GTGGAGCAAACCATGCGG	3	0	0	0
CDC45	CDC45_8318_5	GACATCTTCAGGGATGAAG	171	289	0	0
CDC45	CDC45_8318_9	GTCCGAGGCCACGAAGAGA	0	0	0	0
CDC5L	CDC5L_988_10	GCCCAAAGAGACAATGAAG	5288	4754	1	1
CDC5L	CDC5L_988_11	GTTGATGCCAACTCAGTGG	0	0	0	0
CDC5L	CDC5L_988_13	GACAACAGGATCTTGATG	0	0	0	0
CDC5L	CDC5L_988_16	GATTTTCTATGCAGCAATG	136	199	0	119
CDC5L	CDC5L_988_17	GAATGGTCCAGAGAAGAAG	18	46	9	0
CDC5L	CDC5L_988_9	GACAAACAGCATTTGAAA	3	52	1	0
CDC6	CDC6_990_11	GTCATCAGGAATTTCTTGA	0	0	0	0
CDC6	CDC6_990_16	GACGTTTCCTGGGGCTGAG	0	0	0	0
CDC6	CDC6_990_2	GTGTTGGTATTGGACGAGA	0	0	0	0
CDC6	CDC6_990_21	GTTCCAGGAGCACCAGAA	12	11	0	0
CDC6	CDC6_990_22	GTGAGACTATTCAAGCAAGA	39	27	0	0
CDC6	CDC6_990_5	GCTTTGGTGGAGAACAAGG	0	0	0	0
CDC7	CDC7_8317_11	GTAGACTTTGGTTTGGCCCA	1	0	0	0
CDC7	CDC7_8317_14	GGCCAAACCAAAGTCTACCA	0	0	0	0
CDC7	CDC7_8317_20	GGAAACAAGATTCCACTGAG	12	8	0	0
CDC7	CDC7_8317_6	GTCTGAAGCTCAGCAGGAA	0	0	0	0
CDC7	CDC7_8317_7	GAACTTCAGTGCCTAACAG	0	74	0	1
CDC7	CDC7_8317_9	GCCACAGCACAGTTACAAGT	0	0	0	0
CDC73	CDC73_79577_1	GATCTACTTGGATATCTCAA	0	0	0	0
CDC73	CDC73_79577_11	GATTGGCTGCCCGTTTGGA	1	5	0	6
CDC73	CDC73_79577_22	GTTTGGAGGGTCACAAAGAA	0	0	0	0
CDC73	CDC73_79577_4	GAGGAGTTTTGTGGATGCTG	163	65	1	38
CDC73	CDC73_79577_6	GTAAAAGCCAGAGAAGAA	0	40	0	0
CDC73	CDC73_79577_8	GGACATAAACAGGATGAGAA	0	0	0	0
CDCA2	CDCA2_157313_1	GTGAACGTGTCAGGCGAAA	38	54	1	0
CDCA2	CDCA2_157313_13	GCTACTCCAGCCTGCAGGA	192	288	0	58
CDCA2	CDCA2_157313_19	GAGCAATGAAACGAATCAGA	2574	1720	66	0
CDCA2	CDCA2_157313_21	GACTCTGATGAAAATCTGA	135	137	0	0
CDCA2	CDCA2_157313_22	GGCTGTCTGGAATTCTCAG	106	24	0	0
CDCA2	CDCA2_157313_25	GTAATTCCCAATTGCTCTA	62	311	7	1270
CDCA3	CDCA3_83461_1	GTCCAATTCAGAAGATAA	2	0	0	0
CDCA3	CDCA3_83461_11	GAGGAACAGATGCCACCT	3	19	0	0
CDCA3	CDCA3_83461_14	GATGCTTGTTGTGCGGCGG	455	183	34	0
CDCA3	CDCA3_83461_2	GAGCCAGATGCTTGTTGTG	2	1	1	1
CDCA3	CDCA3_83461_6	GTCCGTGCAATACCAAGAGT	0	0	0	0
CDCA3	CDCA3_83461_8	GCCAGATGCTTGTTGTGCGG	93	0	0	0
CDCA4	CDCA4_55038_12	GTCCTCATACAGCCTGCAG	110	0	0	0
CDCA4	CDCA4_55038_13	GTTGGCAATGAGGACTGAG	1	9	0	3
CDCA4	CDCA4_55038_14	GCACGGCACAGGATCTCCG	20	0	0	41
CDCA4	CDCA4_55038_7	GCCGGACCGTGTTGGCAATG	24	2	0	0
CDCA4	CDCA4_55038_8	GGATCTCCGTGGAGACCAAG	2321	2554	9	235
CDCA4	CDCA4_55038_9	GATCCTGTGCCGTGCAGCG	263	390	1	12
CDCA5	CDCA5_113130_10	GAAAGCCCATCGTCTTAAAG	154	227	0	0
CDCA5	CDCA5_113130_11	GAGGCCGAGTCCAGCTCCA	0	0	0	0
CDCA5	CDCA5_113130_13	GGACGCTGTGTGTCTTGAAA	138	1	0	5
CDCA5	CDCA5_113130_2	GATCGTGGCCCATGCTGTAG	137	51	2350	7644
CDCA5	CDCA5_113130_4	GGCAGGGAGCTTACTAAGG	0	0	0	0
CDCA5	CDCA5_113130_6	GCCGAGTCCAGCTCCAAGGA	1	5	0	0
CDCA7	CDCA7_83879_1	GCTTCCCTGGCTCGTTCCG	6	5	0	0
CDCA7	CDCA7_83879_2	GCACTCTGGACCTCTCAGGG	121	134	0	0
CDCA7	CDCA7_83879_3	GAGGATGACGAGGTTTCCA	196	68	63	125
CDCA7	CDCA7_83879_5	GCTGTCACAACTGTCATCAG	0	0	0	0
CDCA7	CDCA7_83879_8	GGCGATGAAGTTTCCAGCG	64	11	0	0
CDCA7	CDCA7_83879_9	GTTTCCAGCGCGGAGTACCA	407	171	0	0
CDCA7L	CDCA7L_55536_14	GAAAAGGACCATGAACATCA	313	699	0	0
CDCA7L	CDCA7L_55536_15	GCGCTAGAAAACAACTGCT	97	132	0	2
CDCA7L	CDCA7L_55536_16	GTTTTGACTCACTAGAGTCA	85	1755	2	91
CDCA7L	CDCA7L_55536_4	GTAGACAGGTGATACAAA	56	0	0	0
CDCA7L	CDCA7L_55536_7	GCAGCTCTCCTCTGACGAGA	2836	2278	0	4
CDCA7L	CDCA7L_55536_9	GAGTCATCCTCAGACTCAG	769	684	0	0
CDCA8	CDCA8_55143_12	GGTTATCCACCTCCTTGAGG	0	1	0	0
CDCA8	CDCA8_55143_13	GACAGGCAGAACCTCCTCA	0	0	0	0
CDCA8	CDCA8_55143_2	GGCAGAACCTCCTCAAGG	0	0	0	0
CDCA8	CDCA8_55143_4	GCAGAACCTCCTCAAGGAGG	0	0	0	0
CDCA8	CDCA8_55143_5	GGTCGAAGTCTTTCAGAA	0	0	0	0
CDCA8	CDCA8_55143_6	GTCGAAGTCTTTCAGAAAGG	0	0	0	0
CDCP1	CDCP1_64866_17	GGTTCCGATCCTGACCACGG	0	0	1	181
CDCP1	CDCP1_64866_18	GGGTTTTGCCAGCAGAGTCG	174	233	0	41
CDCP1	CDCP1_64866_29	GGCCCATGTCCTTTTGGGG	0	0	0	0
CDCP1	CDCP1_64866_31	GAGGATGAGCTCATGACG	184	2525	8	22
CDCP1	CDCP1_64866_6	GTCATGAGCTCATCCTCA	0	0	0	0
CDCP1	CDCP1_64866_8	GTCTGCCAACTACCCAGA	0	0	0	0
CDCP2	CDCP2_200008_14	GACAGACATGACATGCCAGG	715	1155	0	68
CDCP2	CDCP2_200008_17	GTGCAGCTGGCTGATCGTGG	0	0	0	0
CDCP2	CDCP2_200008_23	GGAAGGTGAGCAGCACCG	20	11	0	0
CDCP2	CDCP2_200008_29	GGGCTGGAGAAGTTTCCAGA	0	95	0	0
CDCP2	CDCP2_200008_31	GGTGTTCGTGGACTTCCAGG	0	92	0	1
CDCP2	CDCP2_200008_4	GGTAGCCCGCAGAAAAGCCA	69	77	0	0
CDH1	CDH1_999_19	GTGGGTTATGAAACCGTAG	545	230	0	1
CDH1	CDH1_999_20	GGCTGTGACCTCCATCACAG	1384	1264	3	24
CDH1	CDH1_999_24	GCAATGCGTTCTCTATCCAG	388	43	0	5
CDH1	CDH1_999_26	GCTCTCGGCGTCAAAGCCA	21	17	0	0
CDH1	CDH1_999_29	GTCACGCTGAATACAGTG	0	0	0	0
CDH1	CDH1_999_4	GCTGAGGATGGTGTAAGCGA	1	0	2	0
CDH10	CDH10_1008_10	GGATCTGATTATCAGTACGT	1322	807	1	131
CDH10	CDH10_1008_16	GTCAGCGTGATGTTCACAG	0	0	0	0
CDH10	CDH10_1008_25	GTTTGACATCGTGACTGAGA	381	439	0	287
CDH10	CDH10_1008_28	GGTGATATTCATGCCACA	931	1379	0	12
CDH10	CDH10_1008_3	GTTGCTTTGACACTTCCAA	1	104	1	6
CDH10	CDH10_1008_4	GGGCAGCCCTATTTCTCTG	214	464	0	0
CDH11	CDH11_1009_16	GGACTATGAAACACAGGA	630	593	1	1
CDH11	CDH11_1009_2	GTACACGTTGATGGCTCAGG	193	382	0	0
CDH11	CDH11_1009_20	GGAATCGTTTGAAATCACAA	144	839	249130	42221
CDH11	CDH11_1009_3	GGCCAAGGAGGAGTACCACG	472	1401	5	1022
CDH11	CDH11_1009_4	GACATGGGTGGACATATGGG	0	9	0	0
CDH11	CDH11_1009_8	GCACCATGAGAAGGGCAAGG	43	225	0	1
CDH12	CDH12_1010_1	GACTCAGGAACTTTCAAG	0	1	0	0
CDH12	CDH12_1010_10	GTTTGACATCGTCACAGATG	686	918	1	0
CDH12	CDH12_1010_28	GGGGACATTCATGCAATA	1	2	0	0
CDH12	CDH12_1010_30	GGGATCAATAGAGAAATA	156	392	0	17
CDH12	CDH12_1010_31	GATATGGGAGGACAGCTTGG	0	0	0	0
CDH12	CDH12_1010_4	GAGCACGAAGAGTGTAGAA	44	1	0	0
CDH13	CDH13_1012_1	GGAGAACGCACAGAACGAG	0	32	0	1
CDH13	CDH13_1012_1_fillup	GGCAGAACTCGTGATTGTCG	48	100	1	5
CDH13	CDH13_1012_2	GCTAACATCTGCAGAAGATT	31	371	0	0
CDH13	CDH13_1012_2_fillup	GTTTCCCTTACAGTCACTGA	538	165	58	41
CDH13	CDH13_1012_3_fillup	GTTCTGCCATATCTTCCGCA	363	92	0	15
CDH15	CDH15_1013_10	GGTTCTCCATCCTGCAGCA	16	85	0	0
CDH15	CDH15_1013_11	GACATGTCCGCCACCTGCA	1218	1271	3	41
CDH15	CDH15_1013_15	GGGCAGTTCACCATCCGCA	4	0	2	0
CDH15	CDH15_1013_26	GTGAACGCCTCCTGCAGGA	0	0	0	0
CDH15	CDH15_1013_38	GATAGAGAAGACGCCCCG	1	23	0	0
CDH15	CDH15_1013_39	GGACCCCAAGACCAACGA	19	4	0	14
CDH16	CDH16_1014_17	GTCCTATACCCGCACCACA	1	160	0	0
CDH16	CDH16_1014_18	GGCTCAGAATTCCCATGGCG	16	38	0	32
CDH16	CDH16_1014_2	GTGCGGGCTCAGAATTCCCA	0	0	0	0
CDH16	CDH16_1014_21	GCCTGTGCTTGTGCACGTGA	64	118	523	502
CDH16	CDH16_1014_4	GTCCATCCTGCATCTCCA	1	36	0	0
CDH16	CDH16_1014_6	GTCACCCTGGAGATGCAGGA	0	0	0	0
CDH17	CDH17_1015_10	GTGGCATTGACATACAAGA	0	0	13	0
CDH17	CDH17_1015_13	GAGATCACCAGATTATAGGA	171	170	0	2
CDH17	CDH17_1015_14	GTGGCATTGACATACAAGAA	439	407	4016	228
CDH17	CDH17_1015_17	GCCATCTCTCTTACCCGAGA	44	234	5	356
CDH17	CDH17_1015_20	GATGATCCGGCCACTCCCAA	1718	1066	6	486
CDH17	CDH17_1015_22	GTGACTTTTGAACTAACTG	279	212	0	6
CDH18	CDH18_1016_11	GCTGTCACCTGTAGAACAG	0	0	0	0
CDH18	CDH18_1016_15	GTTGAGTGGATATCACCCG	137	33	0	0
CDH18	CDH18_1016_16	GTGGTTTACAGCATTCTCCA	1940	2768	1	0
CDH18	CDH18_1016_24	GTCATTCAAGCCAAAGACA	0	0	0	0
CDH18	CDH18_1016_28	GAGCGCTGTTTCCATAGGTA	0	9	0	4
CDH18	CDH18_1016_7	GTTCCTGAGTCAGCTCAAGT	1299	1080	0	0
CDH19	CDH19_28513_1	GTTCCTATAGAAGTCCCAG	0	12	0	0
CDH19	CDH19_28513_12	GTACCAGAGATGTCTCCAGA	18	12	0	0
CDH19	CDH19_28513_18	GATTCAGAGACAGTCAAG	173	503	0	0
CDH19	CDH19_28513_19	GTTCCTATAGAAGTCCCAGT	1	21	0	0
CDH19	CDH19_28513_20	GGGTAATCATTCAAGCCA	1662	1291	1	312
CDH19	CDH19_28513_6	GAGCATTATTACCACTTGA	493	324	3	618
CDH2	CDH2_1000_1	GACAATTCAGTAAGCACAG	0	0	2	92
CDH2	CDH2_1000_20	GATATTAATGGAAATCAAG	1784	1918	0	20
CDH2	CDH2_1000_21	GAGCCTGCAGATTTTAAGG	221	0	0	0
CDH2	CDH2_1000_23	GGAATGGGACAGTTCCTGA	36	38	0	14
CDH2	CDH2_1000_3	GCTATCTGCTCGCGATCCAG	932	1061	1	158
CDH2	CDH2_1000_34	GACTGGTGACATCATCACAG	13	185	1	0
CDH20	CDH20_28316_16	GACCTACGGCAACAGTGCCA	13	57	0	42
CDH20	CDH20_28316_30	GAAGTGATTATCCAAGCCA	122	48	0	0
CDH20	CDH20_28316_38	GGACACCCCAACACCACA	512	380	3	113
CDH20	CDH20_28316_41	GGTCGAGCCTCTGAATGGCG	216	277	0	0
CDH20	CDH20_28316_6	GGGGTGTCCGAGAGAACGG	233	115	3	117
CDH20	CDH20_28316_9	GTCACATCAGCGGACCAAG	0	0	0	0
CDH22	CDH22_64405_12	GGCCCCTATATTGGCAGCG	0	0	0	0
CDH22	CDH22_64405_13	GATCCAGGCCACAGACATGG	114	326	1	405
CDH22	CDH22_64405_14	GGTGTACAGCGTGCTGGA	149	114	204	1
CDH22	CDH22_64405_15	GACGGTAGTGGAGCCCGAG	322	88	0	0
CDH22	CDH22_64405_18	GTACACCATCTCAGGCGA	706	692	4	301
CDH22	CDH22_64405_23	GAAAACCTTCTACACGCTG	113	323	1263	527
CDH23	CDH23_64072_10_fillup	GGATGAGGGCCTCAACGGGG	87	55	0	0
CDH23	CDH23_64072_11_fillup	GGATCACCTACTACATGGAG	89	303	0	0
CDH23	CDH23_64072_2_fillup	GCAGGTATGTATCAAAGAAG	107	112	0	2
CDH23	CDH23_64072_7_fillup	GTCGCTGACAGAGAACTCCA	0	0	0	0
CDH23	CDH23_64072_8_fillup	GGTGTAGCCAATGCCCCG	5906	8756	1	0
CDH23	CDH23_64072_9_fillup	GACCAAGTCAGAGTTCACCG	4073	5260	2	188
CDH24	CDH24_64403_13	GCACTCGGATGTTGACCG	70	43	0	0
CDH24	CDH24_64403_25	GTGCTACTGGCCCAAGCCG	4	19	0	0
CDH24	CDH24_64403_26	GGTCCAGCTGTCTCCACCA	1117	631	21667	296
CDH24	CDH24_64403_28	GCGTACAGCCATCCCCAACA	487	301	0	0
CDH24	CDH24_64403_30	GGCACTGTTCCCATAGCTG	70	13	0	0
CDH24	CDH24_64403_4	GCTCTGCTGCGGACTCGA	0	0	0	0
CDH26	CDH26_60437_1_fillup	GACAACTCCTGGCTCCGG	2	0	0	0
CDH26	CDH26_60437_3_fillup	GATCTTACTAAGCAAACAA	2907	828	1113	5000
CDH26	CDH26_60437_4_fillup	GCTGCAGCAGGACCCACGCA	178	2	0	0
CDH26	CDH26_60437_5_fillup	GGACCCTTTCCCAAACTCAT	136	41	2	64
CDH26	CDH26_60437_8_fillup	GGCTCCGGTGGAAGGAAGGA	1631	1717	0	0
CDH26	CDH26_60437_9_fillup	GGTCAGATGTTGAAGGCCAG	777	506	0	1
CDH3	CDH3_1001_11	GCCATCTACACCTACAATG	585	886	0	0
CDH3	CDH3_1001_17	GAATAAGCCACTGGACCGGG	363	336	15	61
CDH3	CDH3_1001_30	GATTTTCTACAGCATCACG	461	279	13	12
CDH3	CDH3_1001_4	GTGATGCAGGTGACAGCCA	134	184	0	0
CDH3	CDH3_1001_41	GATGACTTCACTGTGCGGAA	38	2	0	0
CDH3	CDH3_1001_5	GTTCATGGGGTCCTCCACTG	37	400	0	4
CDH4	CDH4_1002_18	GCAGAGAAATGGGACGCCG	289	406	14	1708
CDH4	CDH4_1002_22	GGACATGAATGGCAACAAGG	208	23	0	0
CDH4	CDH4_1002_24	GCAGAAAGGAAAGAAGGTCG	50	8	0	93
CDH4	CDH4_1002_29	GTAGATGTACAGGTCGATG	43	234	363	4
CDH4	CDH4_1002_4	GTGGACATGAATGGCAACA	0	0	0	0
CDH4	CDH4_1002_8	GATGCTGACGACAGCACCA	106	273	7	483
CDH5	CDH5_1003_1	GGCCAGGTATGAGATCGTGG	241	692	1	293
CDH5	CDH5_1003_12	GCAATACAGCTTCATCGTCG	3010	1296	2	134
CDH5	CDH5_1003_15	GTCCACAATGACAGCAGTG	0	0	0	0
CDH5	CDH5_1003_19	GTCTTGCAGAGTGACCAGCA	117	2	1	0
CDH5	CDH5_1003_20	GCAGAGTGACCAGCACGG	295	295	0	112
CDH5	CDH5_1003_27	GTCATCTCTGTGACAGCAG	0	0	0	0
CDH6	CDH6_1004_10	GCGACATACAGGCCACCAAG	0	0	1	0
CDH6	CDH6_1004_12	GAACCAATATTCACCAAGG	7227	7016	1	85
CDH6	CDH6_1004_18	GTCAGTGTGATGTTCACGG	0	0	0	0
CDH6	CDH6_1004_33	GTTGTCCAAGTCACTGCGA	322	490	0	0
CDH6	CDH6_1004_36	GCTGTTTCCAGAGAGCTCCA	1271	1294	0	28
CDH6	CDH6_1004_8	GAGCTCAAGCTATAAACAGA	858	558	1	5
CDH7	CDH7_1005_1	GGAATCATTACTATACAGA	144	53	426	677
CDH7	CDH7_1005_20	GGACAGCCGTACTTCTCAG	430	471	1	288
CDH7	CDH7_1005_29	GTTGACAAAGAAACCCAGGA	133	165	0	0
CDH7	CDH7_1005_5	GTGGTACAAGTGACAGCGA	0	0	11	1
CDH7	CDH7_1005_8	GCCCTATTTCCAATCAGGG	134	218	0	0
CDH7	CDH7_1005_9	GGCTCACCAACAAACCCG	0	3	0	0
CDH8	CDH8_1006_1	GGTTTATAGTATATTGGAA	1168	673	0	0
CDH8	CDH8_1006_2	GAGTCACTGTAAGTGTCG	95	64	0	0
CDH8	CDH8_1006_27	GGAGCCATGTAAATGCAA	3782	3722	0	0
CDH8	CDH8_1006_29	GATATGGGTGGACACTCTGG	26	195	46	96
CDH8	CDH8_1006_4	GAACCGCTCCAAAAGAGGCT	943	655	0	0
CDH8	CDH8_1006_9	GACTGTTTAGTTCCAAAG	0	0	0	0
CDH9	CDH9_1007_1	GCGGGTCTGACAAAAGATGA	153	58	76	3
CDH9	CDH9_1007_12	GACATGGGTGGCCAGATGGG	0	0	0	0
CDH9	CDH9_1007_13	GACAAGGATACACAGGAA	0	0	0	0
CDH9	CDH9_1007_18	GTCAGCGTGATGTTCACTG	0	0	0	0
CDH9	CDH9_1007_3	GCGTGATGTTCACTGTGG	1	0	11	1281
CDH9	CDH9_1007_6	GTTCGATGTCATCACTGACA	168	257	0	0
CDHR1	CDHR1_92211_22	GGACCTCTCGTAGTCCAGAG	235	481	6148	5825
CDHR1	CDHR1_92211_24	GGACCCACTACATCACCG	88	117	0	0
CDHR1	CDHR1_92211_3	GGTACTGAAGGTGGTCGCCA	43	6	1	1
CDHR1	CDHR1_92211_34	GGTGTTCTCAGCCACCACCA	0	0	0	0
CDHR1	CDHR1_92211_39	GGCTCTGTTCAGCCTCCCAG	18	78	3	297
CDHR1	CDHR1_92211_46	GGTGACTGAAATGAGCCCTG	321	250	0	0
CDHR2	CDHR2_54825_31	GTCTTCCTGTCCATCTCCG	0	0	0	0
CDHR2	CDHR2_54825_40	GACACCACGAGGGCAGGA	17	193	0	6
CDHR2	CDHR2_54825_42	GATGGACAGGAAGACAGGCA	4025	3688	2	98
CDHR2	CDHR2_54825_47	GGTCGTGTACTCCATAGAGA	0	62	0	0
CDHR2	CDHR2_54825_51	GTCTTCCGCTACCAACCAGA	384	224	1	100
CDHR2	CDHR2_54825_52	GGTCAGGCTGGTCCACCA	1	0	0	0
CDHR3	CDHR3_222256_1	GTACAATCCAAGTGGCCCAA	318	106	0	0
CDHR3	CDHR3_222256_10	GCTCTTTCTACTATGTAG	42	20	0	5
CDHR3	CDHR3_222256_16	GTGGCCAATATCACAGCGG	3	0	0	0
CDHR3	CDHR3_222256_30	GATTTGCAGATTTATGTGA	360	345	0	0
CDHR3	CDHR3_222256_5	GAGTGTACACAGTCCTGG	291	692	0	0
CDHR3	CDHR3_222256_8	GTTGCCTTGAAACTGAGG	372	262	0	1
CDHR4	CDHR4_389118_1	GACATTGAGCAACTCCAGGG	58	103	0	0
CDHR4	CDHR4_389118_12	GCTAACTCTAGGGGCGTGG	473	763	0	2
CDHR4	CDHR4_389118_2	GGCAAAGCTGCCAAGGGA	0	0	0	0
CDHR4	CDHR4_389118_24	GCAGCTTTGCCTTTGTCCAA	1051	986	0	0
CDHR4	CDHR4_389118_28	GTGGAGTTCTAGGCCTGGG	838	1008	0	216
CDHR4	CDHR4_389118_29	GGACATTGAGCAACTCCA	517	656	0	173
CDHR5	CDHR5_53841_11	GCTGCTGTGTCAGAGCGG	386	278	0	54
CDHR5	CDHR5_53841_13	GCTCAGCTGCTGTGTCAGAG	86	315	0	0
CDHR5	CDHR5_53841_14	GGGACGGTTTACACTCACCA	0	0	0	0
CDHR5	CDHR5_53841_23	GACTCGGGCAACCTCACCG	1	6	1	87
CDHR5	CDHR5_53841_6	GTGTAAACCGTCCCGCCCTG	147	23	3	88
CDHR5	CDHR5_53841_8	GATGGGCTGGTTGATGCCG	204	88	0	0
CDIPT	CDIPT_10423_1	GCTCCACCATGTGCCTGT	322	597	0	0
CDIPT	CDIPT_10423_2	GGCCATGCTGGACATGCTGA	154	5	3	455
CDIPT	CDIPT_10423_3	GTTGACCAACAGGCACATGG	0	0	0	0
CDIPT	CDIPT_10423_4	GTCCGTCAGCATGTCCAGCA	7	0	0	0
CDIPT	CDIPT_10423_5	GGTTGACCAACAGGCACA	26	0	0	0
CDIPT	CDIPT_10423_5_fillup	GCTGATTTGGAAGAACAGCG	0	0	0	0
CDK1	CDK1_983_1	GAATCCATGTACTGACCAGG	5271	4212	10	1137
CDK1	CDK1_983_2	GGGTTCCTAGTACTGCAATT	1	7	0	0
CDK1	CDK1_983_4	GACTAGAAAGTGAAGAGGAA	357	48	0	0
CDK1	CDK1_983_4_fillup	GATCAATTTCTGAATCCCCA	8	131	0	6
CDK1	CDK1_983_5	GACTAGAAAGTGAAGAGGA	271	42	0	2
CDK1	CDK1_983_5_fillup	GATCTCCAGAAGTATTGCTG	0	1	0	0
CDK10	CDK10_8558_10	GTAGGTACCCTCTCCAATG	10	22	0	0
CDK10	CDK10_8558_14	GTGTTGGCATATTCTCCAGG	137	63	0	0
CDK10	CDK10_8558_18	GTCGCACTGAAGAAGGTG	0	0	0	0
CDK10	CDK10_8558_19	GGTGCGGATGGACAAGGAGA	0	0	0	0
CDK10	CDK10_8558_2	GATGTTCGGATGACGCAGG	6	0	0	0
CDK10	CDK10_8558_21	GTTCCTGTGCAGATACTGG	35	2	351	119
CDK11A	CDK11A_728642_1	GTATAGAAGAGAAGACTCAA	640	316	0	0
CDK11A	CDK11A_728642_2	GGAGACCGGCAGCAACTCTG	0	0	0	0
CDK11A	CDK11A_728642_3	GGAGCTGAGAGATCACTGCA	76	18	0	0
CDK11A	CDK11A_728642_4	GAAGAGAAGGGAAATGGCAA	33	0	0	0
CDK11A	CDK11A_728642_5	GACAGAAGAGAAGGGAAA	1	0	0	0
CDK11A	CDK11A_728642_7	GACCGGCAGCAACTCTGAGG	1696	1886	0	24
CDK11B	CDK11B_984_1	GGAGCTGAGAGATCACCGCA	262	173	0	0
CDK11B	CDK11B_984_2	GAAGAGAAGGGAGATGGCA	126	197	538	755
CDK11B	CDK11B_984_3	GACAGAAGAGAAGGGAGA	1	200	0	0
CDK11B	CDK11B_984_4	GTATAGAAGAGAAGACTCTA	0	0	0	1
CDK11B	CDK11B_984_5	GAAGAGAAGGGAGATGGCAA	143	201	504	695
CDK11B	CDK11B_984_6	GAGAGCACGAACGTCGGAAA	65	95	0	0
CDK12	CDK12_51755_19	GGTAGCCAAAAGCAGCAGCA	1397	1560	0	1
CDK12	CDK12_51755_34	GGCCATAAGAAGCTCCCGA	1	279	0	0
CDK12	CDK12_51755_49	GCTTGTGCTTCGATACCAAG	974	951	13	1213
CDK12	CDK12_51755_53	GTCCTGGAAGTACCTCGAGA	0	0	0	0
CDK12	CDK12_51755_54	GGTCATCCAAGCTCCACA	624	1150	0	129
CDK12	CDK12_51755_58	GGGAGAACGACGAACGTCG	34	0	0	0
CDK13	CDK13_8621_11	GGCGGTTCCTTGTAGGCCGA	1396	445	0	0
CDK13	CDK13_8621_13	GGACGACTTAGTCCGGCTG	4	4	4	533
CDK13	CDK13_8621_2	GCAGCAGTAGCAGCCGCA	90	6	0	163
CDK13	CDK13_8621_3	GGTTCCTTGTAGGCCGAAGG	39	100	0	366
CDK13	CDK13_8621_5	GGGCTGAAGCAAGAGGAGG	5	21	0	0
CDK13	CDK13_8621_9	GGAGCAGCCAGGAAGAGCAG	114	5	0	7
CDK14	CDK14_5218_1	GTACATGGACAAGCACCCTG	80	81	1	113
CDK14	CDK14_5218_11	GGTGACTCTTTGCCAGTGG	62	62	0	0
CDK14	CDK14_5218_13	GTGTCACAAAGATGTCTACA	256	60	0	0
CDK14	CDK14_5218_2	GAGTCACCTAAAGTTAGG	133	53	0	0
CDK14	CDK14_5218_4	GTCTACACGGAACTGCCA	50	20	0	0
CDK14	CDK14_5218_5	GACTCTTTGCCAGTGGAGG	2	0	0	2
CDK15	CDK15_65061_1	GATGAGGCTGCCCCAAAA	1066	739	9	0
CDK15	CDK15_65061_10	GTCATCAGCATGAATGCAG	0	0	0	0
CDK15	CDK15_65061_13	GGAAGAGGATCTGAGGCA	15	587	20	1751
CDK15	CDK15_65061_3	GACTTCATTTCACCCCAG	2255	2974	2	117
CDK15	CDK15_65061_4	GAGGCTGCCCCAAAAGGG	56	13	1	372
CDK15	CDK15_65061_8	GTTCAAGAGTAAAAGGCCA	962	225	2	19
CDK16	CDK16_5127_11	GCTGTCAATGACACTCCG	113	80	0	0
CDK16	CDK16_5127_13	GCTTTTGCCTTTGTAGACGG	720	874	6	405
CDK16	CDK16_5127_20	GAGGCATAGACAAGACCAA	1778	2468	0	472
CDK16	CDK16_5127_21	GTCAATGACACTCCGAGG	0	0	0	0
CDK16	CDK16_5127_23	GAGGGGCTTGTCAAAGATG	237	112	32	3640
CDK16	CDK16_5127_24	GATCTCCTTGAGTGCCACA	46	113	68	6114
CDK17	CDK17_5128_13	GCAGACATCAGAATACCTGA	1651	2711	17904	2542
CDK17	CDK17_5128_15	GATCCTGTGTACTGGTGG	431	454	0	5
CDK17	CDK17_5128_20	GCATTGCCATGAAGGAGCCA	1042	1606	118	40
CDK17	CDK17_5128_5	GACCAACCAATGAGTCGA	722	1833	51	349
CDK17	CDK17_5128_6	GAAAGATCCTGTGTACTGG	313	510	49	1825
CDK17	CDK17_5128_9	GACCACACAGTGTTATTGGA	882	608	304	18
CDK18	CDK18_5129_16	GAACCAGCGCCGCTTCTCCA	59	86	0	1
CDK18	CDK18_5129_2	GACCTCATCCACACAGAT	306	0	0	0
CDK18	CDK18_5129_4	GAAACTGGACAAACTGGGAG	141	267	0	0
CDK18	CDK18_5129_5	GCTCCGTGAATTCAGCCA	239	183	0	0
CDK18	CDK18_5129_7	GGGGCACTGACAGGGAGAAA	0	23	2	121
CDK18	CDK18_5129_8	GGATCTCTTTCAGGGCCACA	90	55	152	465
CDK19	CDK19_23097_1	GTGAAGCACCCAATTTGCA	0	7	2	211
CDK19	CDK19_23097_2	GGCACAGGAATATCCATGT	121	14	0	0
CDK19	CDK19_23097_3	GGACCTTCTCCCATTACT	123	270	0	0
CDK19	CDK19_23097_4	GGATTTAACCATAGATCT	722	178	24	0
CDK19	CDK19_23097_5	GAAGCACCCAATTTGCATGG	140	425	0	28
CDK19	CDK19_23097_6	GGGAGAAGGTCCTGAGAG	0	0	0	0
CDK2	CDK2_1017_10	GTTCGTACTTACACCCATG	255	197	3	276
CDK2	CDK2_1017_3	GTGTTAATAAGCAGATTCTG	121	49	0	6
CDK2	CDK2_1017_4	GAATCTGCTTATTAACACAG	187	142	1	6
CDK2	CDK2_1017_7	GGTGGAGGACCCGATGAGAA	685	212	103	83
CDK2	CDK2_1017_8	GGAATGCCAGTGAGAGCAG	53	272	0	10
CDK2	CDK2_1017_9	GAGGTTTAAGGTCTCGGTGG	77	48	0	3
CDK20	CDK20_23552_1	GAAGGCTGTGTTCCCACA	205	94	0	230
CDK20	CDK20_23552_17	GGCTGTGTTCCCACACGG	325	196	0	3
CDK20	CDK20_23552_20	GCTCGAGTCTTTTCCCCAGA	75	346	0	0
CDK20	CDK20_23552_23	GCCTCTACACACACCAGG	70	317	1	109
CDK20	CDK20_23552_25	GAGCCTTAATCTCCCGCA	795	310	78	5761
CDK20	CDK20_23552_4	GAGATAGTTGCCCTCAAGA	637	91	0	0
CDK2AP1	CDK2AP1_8099_1	GACGTTGCCATGCTGGTGGA	14	5	2	0
CDK2AP1	CDK2AP1_8099_2	GTAGTCACTGAGCAGCTGG	0	106	0	0
CDK2AP1	CDK2AP1_8099_3	GCCAGCTGCTCAGTGACTA	82	83	0	2
CDK2AP1	CDK2AP1_8099_4	GGGTGTAGCCTAGGGACGG	2	67	0	0
CDK2AP1	CDK2AP1_8099_5	GGTGCCCCAAAGCAAATACG	93	6	0	0
CDK2AP1	CDK2AP1_8099_6	GAAGACGTTGCCATGCTGG	130	361	1	0
CDK2AP2	CDK2AP2_10263_1	GGTCCAAAGTCGTTAAACAG	86	102	0	0
CDK2AP2	CDK2AP2_10263_2	GACTTTGGACCGCCTTCCA	3878	5223	1	0
CDK2AP2	CDK2AP2_10263_3	GACTTTGGACCGCCTTCCAT	4030	6086	0	1
CDK2AP2	CDK2AP2_10263_4	GTTAAACAGCGGTCTGAA	6292	5208	4701	4466
CDK2AP2	CDK2AP2_10263_4_fillup	GCTCCTGGCACTGAGCCCGA	178	47	0	9
CDK2AP2	CDK2AP2_10263_5	GACCGCTGTTTAACGACTT	0	3	0	0
CDK3	CDK3_1018_1	GGACGTGGTGCACAACGAG	1780	2670	287	563
CDK3	CDK3_1018_10	GGTGGATGACCCGATGTGAG	137	237	411	1854
CDK3	CDK3_1018_3	GAGTTTCTGCCACTCACAT	56	63	0	0
CDK3	CDK3_1018_5	GAGCAGCGAGATCTCCCTGA	550	119	0	3
CDK3	CDK3_1018_8	GGTCCCAAGCACTGCCATCA	565	514	25	2885
CDK3	CDK3_1018_9	GGCCTTGTACACCACCCCAT	1184	531	5	287
CDK4	CDK4_1019_14	GAGTGTGAGAGTCCCCAA	29	304	0	0
CDK4	CDK4_1019_17	GATGCGCCAGTTTCTAAG	13583	10255	1	194
CDK4	CDK4_1019_19	GTGAGAGTCCCCAATGGAGG	589	780	2	322
CDK4	CDK4_1019_6	GAACGATGCAATTGGCATGA	198	398	2	281
CDK4	CDK4_1019_8	GAGTCCCCAATGGAGGAGG	314	39	0	0
CDK4	CDK4_1019_9	GTCTACATGCTCAAACACCA	2099	811	1	2
CDK5	CDK5_1020_1	GAGTAGGCAGATCTCCCGG	43	68	2	2
CDK5	CDK5_1020_10	GTATTTTGACAGTTGCAA	1552	148	8	1275
CDK5	CDK5_1020_12	GTGGCTCTGAAACGGGTG	123	5	0	0
CDK5	CDK5_1020_3	GAGTAGGCAGATCTCCCGGA	432	686	2	2
CDK5	CDK5_1020_8	GAGATCGTGGCTCTGAAA	782	550	0	0
CDK5	CDK5_1020_9	GAGGCTGGATGACGATGATG	479	504	63	226
CDK5R1	CDK5R1_8851_10	GCTGCCTTGGAAGAGAATCG	701	556	7	1110
CDK5R1	CDK5R1_8851_12	GATTCTCTTCCAAGGCAGCA	478	839	2	108
CDK5R1	CDK5R1_8851_16	GTTCTTCTTCTTGGCCGACA	400	277	0	2
CDK5R1	CDK5R1_8851_19	GCAGCACGGAGATGATGGAG	215	164	7	1285
CDK5R1	CDK5R1_8851_6	GCGCCATCCTCAAACAGCG	5	0	0	0
CDK5R1	CDK5R1_8851_8	GGGGCTTTCTTGACTGAGG	4528	4868	0	38
CDK5R2	CDK5R2_8941_1	GCTGCCTTTCTTCTTCTTGG	56	174	0	0
CDK5R2	CDK5R2_8941_2	GCGAGAACCTTCTCCGCA	427	493	57	3908
CDK5R2	CDK5R2_8941_3	GCGTCCGCCAAGAAGAAGAA	159	211	0	0
CDK5R2	CDK5R2_8941_4	GAAGAAGAAAGGCAGCAAGA	5	145	6	881
CDK5R2	CDK5R2_8941_5	GCGAGAACCTTCTCCGCAA	519	741	49	3870
CDK5R2	CDK5R2_8941_6	GGCGAGAGCCGACTCAAG	6	0	0	0
CDK5RAP1	CDK5RAP1_51654_11	GGAGAAGCTGTCTTCAGAAG	16	20	11	885
CDK5RAP1	CDK5RAP1_51654_12	GCGGACCAGTAACCTCCAAG	18	708	0	0
CDK5RAP1	CDK5RAP1_51654_17	GATGTAAACGGTTCCAGA	26	405	0	94
CDK5RAP1	CDK5RAP1_51654_18	GTAGCCACTCTTCTGTAAGA	170	435	0	0
CDK5RAP1	CDK5RAP1_51654_20	GTCCAGAGAGAGCAGCACGT	0	0	0	0
CDK5RAP1	CDK5RAP1_51654_7	GGTCCATCTTACAGAAGAG	0	0	0	0
CDK5RAP2	CDK5RAP2_55755_11	GTGTCATCTGGAGAGCTCCG	356	165	0	0
CDK5RAP2	CDK5RAP2_55755_14	GTGTACCAGATGACCTGGA	16	0	0	0
CDK5RAP2	CDK5RAP2_55755_26	GAAGAGGACCTGAGAGAGA	1	23	0	0
CDK5RAP2	CDK5RAP2_55755_29	GAGATGAAGAAGATGCACGA	8	144	0	0
CDK5RAP2	CDK5RAP2_55755_33	GGTGGCTCTGAAATCCAG	641	537	1	89
CDK5RAP2	CDK5RAP2_55755_36	GGCCTTTGCAGGGACAGAGA	0	20	0	0
CDK5RAP3	CDK5RAP3_80279_12	GGCCGATACTCTTCACAG	931	2300	0	2
CDK5RAP3	CDK5RAP3_80279_20	GCAGCAAGAATACAGCCGCA	57	205	297	0
CDK5RAP3	CDK5RAP3_80279_25	GTTGACATTCCGAACCAGG	121	1	0	0
CDK5RAP3	CDK5RAP3_80279_3	GCAAGAATACAGCCGCAAGG	13	23	0	62
CDK5RAP3	CDK5RAP3_80279_32	GGACCTTCTCAAAGGCACAG	2	0	0	2
CDK5RAP3	CDK5RAP3_80279_6	GCAGAAGCGGGGAAACTCAA	3	132	0	0
CDK6	CDK6_1021_1	GACCTTCGAGCACCCCAACG	0	0	0	0
CDK6	CDK6_1021_11	GATGTTTCAGCTTCTCCG	9	42	0	2
CDK6	CDK6_1021_12	GCGCTTCAACGCCACGAAA	0	0	0	0
CDK6	CDK6_1021_4	GGCCCGCGACTTGAAGAA	0	0	0	0
CDK6	CDK6_1021_6	GTGCCCACTGAAACCATAA	0	0	0	0
CDK6	CDK6_1021_8	GCCCGCGACTTGAAGAACGG	0	0	0	0
CDK7	CDK7_1022_1	GAAGAGTCATCAACATGT	38	0	0	0
CDK7	CDK7_1022_2	GTAGGCTTTGATGTGTGA	18	73	0	1
CDK7	CDK7_1022_3	GCCTTGTCTTTGATTTTA	16864	27361	199	16
CDK7	CDK7_1022_4	GGCCTGGCCAAATCTTTT	4690	4224	0	21
CDK7	CDK7_1022_5	GTTCTAAAACTGGCAGATTT	137	89	0	0
CDK7	CDK7_1022_6_fillup	GCACTGAAGATGTGATGCAA	6	2	0	0
CDK8	CDK8_1024_10	GCCAGTTCAGTTACCTCG	3155	2262	370	3
CDK8	CDK8_1024_13	GCAGGTAGTGAATACCATCT	27	148	11	1034
CDK8	CDK8_1024_2	GACGTGACCATAAGTGCCT	45168	51566	6	46
CDK8	CDK8_1024_3	GCTCCAAGAAGTAGTTCAG	392	1049	6	1025
CDK8	CDK8_1024_5	GTCACGTCTACAAAGCCAAG	109	18	3	155
CDK8	CDK8_1024_7	GTGACTTCACCATTCCCCG	89	222	0	9
CDK9	CDK9_1025_11	GTGCTTATCACTCGTGATG	0	0	0	0
CDK9	CDK9_1025_15	GGTATATACTACCCTTGCAG	61	136	0	0
CDK9	CDK9_1025_16	GATCCTGCATAGGGACATGA	6	0	1	0
CDK9	CDK9_1025_3	GTGATGCAGATGCTGCTTAA	30	42	0	15
CDK9	CDK9_1025_4	GGTGCTGATGGAAAACGAGA	92	33	0	0
CDK9	CDK9_1025_7	GGATCTTGATCTCCCGCA	118	168	0	0
CDKAL1	CDKAL1_54901_15	GGTTGAAGTGATTCCTGA	0	5	0	38
CDKAL1	CDKAL1_54901_18	GAAAGGATGTTGTCCCGA	800	750	0	0
CDKAL1	CDKAL1_54901_21	GTGTGGTAGAAGTTGTGG	1	17	0	0
CDKAL1	CDKAL1_54901_26	GTTCTCATAATAATTCAGA	340	775	0	3
CDKAL1	CDKAL1_54901_6	GTTGTCCCGAAGGTACGA	259	381	0	12
CDKAL1	CDKAL1_54901_8	GCAAAACTAAACACGCCAG	206	25	0	0
CDKL1	CDKL1_8814_12	GAGTTGGACAGATACCAAAG	59	11	0	0
CDKL1	CDKL1_8814_3	GAGCATTCGGATTTCCCGAA	353	365	985	148
CDKL1	CDKL1_8814_5	GTCTTCAGGAGGAAACGG	139	5	0	0
CDKL1	CDKL1_8814_6	GACTACGTGGCTACCAGG	212	362	366	2311
CDKL1	CDKL1_8814_8	GACTACTATACAGACTACG	99	3	0	0
CDKL1	CDKL1_8814_9	GAGCATTCGGATTTCCCGA	396	348	646	5
CDKL2	CDKL2_8999_12	GACTTGGAGCTCTTTCCAAA	17	287	17	1738
CDKL2	CDKL2_8999_13	GATTATGTGGCAACCCGA	556	458	0	0
CDKL2	CDKL2_8999_16	GTAAGGTTGCCTGAAATCA	697	1045	8	523
CDKL2	CDKL2_8999_19	GAAAGTGACGATGACAAAA	3342	4517	1	82
CDKL2	CDKL2_8999_4	GCGAACATTGGCAGCTCCTG	358	228	0	0
CDKL2	CDKL2_8999_5	GGTCAACAAATTCAAAGACT	309	49	0	0
CDKL3	CDKL3_51265_10	GCTCGAAGGATCTGGAAG	665	259	0	0
CDKL3	CDKL3_51265_5	GGACATTTATACGGACTATG	0	0	0	0
CDKL3	CDKL3_51265_6	GGAAGATAGGGATTTCCAG	0	0	0	0
CDKL3	CDKL3_51265_7	GGGCTGTATGATCATTGAGA	21	61	0	3
CDKL3	CDKL3_51265_8	GAAGATAGTCAATTGCTCGA	9	92	1617	30
CDKL3	CDKL3_51265_9	GTAACTCATCTAATACTGTG	331	639	0	0
CDKL4	CDKL4_344387_1	GAGTGATCAAAAGCGTATTA	861	1578	1	4
CDKL4	CDKL4_344387_2	GAGCTCCTGAACTTCTTGT	45	41	0	0
CDKL4	CDKL4_344387_4	GTAGCTACATAATCGGTGT	0	0	0	0
CDKL4	CDKL4_344387_7	GATTATGTAGCTACGAGA	13	402	0	0
CDKL4	CDKL4_344387_8	GATGAGGTTCACAAGATT	723	1225	2	2
CDKL4	CDKL4_344387_9	GAGCTGGAAAGAAACCCAAA	0	22	3	166
CDKL5	CDKL5_6792_2	GAACACTATTCAAAATTCCA	4035	4008	1710	108
CDKL5	CDKL5_6792_23	GAGTACGTTGCCACCAGA	825	1180	3	227
CDKL5	CDKL5_6792_28	GTACTTAAATGCAGACACA	8	114	5	324
CDKL5	CDKL5_6792_3	GCTGGAAGAAATGCCAAA	17	0	0	0
CDKL5	CDKL5_6792_5	GTCCACGGACTTTCCATA	46	272	0	0
CDKL5	CDKL5_6792_7	GGAAGCATTTCGTCGGAG	143	86	0	0
CDKN1A	CDKN1A_1026_1	GTCACCCTCCAGTGGTGTCT	0	0	0	0
CDKN1A	CDKN1A_1026_2	GCCCAAGCTCTACCTTCCCA	92	12	0	0
CDKN1A	CDKN1A_1026_3	GTCACCGAGACACCACTGGA	0	0	0	0
CDKN1A	CDKN1A_1026_5	GACTGTGATGCGCTAATGG	54	2	0	0
CDKN1A	CDKN1A_1026_7	GGCGAAGTCACCCTCCAG	1	0	0	2
CDKN1A	CDKN1A_1026_8	GTCACCGAGACACCACTGG	0	0	0	0
CDKN1B	CDKN1B_1027_1	GTCCCGGGTTAACTCTTCG	277	157	16	0
CDKN1B	CDKN1B_1027_10	GCACTGCAGAGACATGGAAG	142	112	0	53
CDKN1B	CDKN1B_1027_12	GGAGAAGCACTGCAGAGACA	204	19	0	0
CDKN1B	CDKN1B_1027_14	GAATCACAAACCCCTAGA	140	1013	5	423
CDKN1B	CDKN1B_1027_2	GAGGTTCCTGCAGGCCGA	1253	1103	696	16
CDKN1B	CDKN1B_1027_3	GGGCAAGTACGAGTGGCAAG	295	20	0	0
CDKN1C	CDKN1C_1028_1	GCTGGTGCGCACTAGTACT	10	0	0	0
CDKN1C	CDKN1C_1028_2	GACCGAAGTGGACAGCGACT	520	82	149	5
CDKN1C	CDKN1C_1028_3	GGCGACAAGACGCTCCATCG	0	0	0	0
CDKN1C	CDKN1C_1028_4	GCTGGAAGTCGTAATCCCAG	2	55	0	69
CDKN1C	CDKN1C_1028_5	GCCTGCAGTGGACCGAAG	188	296	395	66
CDKN1C	CDKN1C_1028_6	GGTGCGCACTAGTACTGGGA	915	887	21	2871
CDKN2A	CDKN2A_1029_2_fillup	GTGGCCAGCCAGTCAGCCGA	31	0	1	0
CDKN2A	CDKN2A_1029_3_fillup	GAGCAGCATGGAGCCGGCGG	523	51	410	1022
CDKN2A	CDKN2A_1029_5_fillup	GATGGGCAGCGCCCGAGTGG	565	700	1	0
CDKN2A	CDKN2A_1029_7_fillup	GGTACCGTGCGACATCGCGA	476	393	0	10
CDKN2A	CDKN2A_1029_8_fillup	GTGCACGACGCTGCCCGGGA	140	206	0	2
CDKN2A	CDKN2A_1029_9_fillup	GGGTCGGGTGAGAGTGGCG	735	753	546	3
CDKN2AIP	CDKN2AIP_55602_13	GAGAGTGGGAACTCAGCT	393	163	2	19
CDKN2AIP	CDKN2AIP_55602_24	GTTTCCTCTCAGGTAACAA	6	42	27	3012
CDKN2AIP	CDKN2AIP_55602_26	GCAGAAGCTCCAGATAAACA	1317	2572	0	1
CDKN2AIP	CDKN2AIP_55602_4	GCTTCATCCGTGCTAGCGG	162	2	2	24
CDKN2AIP	CDKN2AIP_55602_5	GAGATGAACTGGTTGCCA	544	384	0	0
CDKN2AIP	CDKN2AIP_55602_6	GCCAAGGTGAAGAAAAGA	0	0	0	0
CDKN2AIPNL	CDKN2AIPNL_91368_1	GAGAGCGAGAAGCAATGGA	4885	3564	18	2008
CDKN2AIPNL	CDKN2AIPNL_91368_2	GGCGCAGGATGAATTCCATG	110	62	1	251
CDKN2AIPNL	CDKN2AIPNL_91368_3	GCTTCTCGCTCTCTGAGT	51	5	0	0
CDKN2AIPNL	CDKN2AIPNL_91368_3_fillup	GACTACCGCGACCCGCCCGA	0	6	0	0
CDKN2AIPNL	CDKN2AIPNL_91368_4	GAAGCAATGGAAGGCCCGCA	17	16	0	0
CDKN2AIPNL	CDKN2AIPNL_91368_8_fillup	GAAACCAGCTCCTCCACTG	0	0	0	0
CDKN2B	CDKN2B_1030_1	GAAACGGTTGACTCCGTT	400	558	0	80
CDKN2B	CDKN2B_1030_1_fillup	GAAGCCGGCGCGGATCCCAA	375	438	3	105
CDKN2B	CDKN2B_1030_2	GGAGTCAACCGTTTCGGG	64	0	0	0
CDKN2B	CDKN2B_1030_2_fillup	GGATCGCGCGCCTCCCGAAA	2	0	3	0
CDKN2B	CDKN2B_1030_3_fillup	GCAGGTACCCTGCAACGTCG	473	421	0	0
CDKN2B	CDKN2B_1030_5_fillup	GAGGGTCTGGCCAGCGCCG	329	802	4	17
CDKN2C	CDKN2C_1031_1	GAATGACAGCGAAACCAGTT	28330	30481	13	1327
CDKN2C	CDKN2C_1031_2	GTCAATGCACAAAATGGATT	0	0	0	0
CDKN2C	CDKN2C_1031_3	GCACAAAATGGATTTGGA	921	751	0	27
CDKN2C	CDKN2C_1031_4	GCCAGGAGACTGCTACTTAG	715	1127	2	54
CDKN2C	CDKN2C_1031_5	GTAAACGTCAATGCACAAAA	6547	5325	246	1169
CDKN2C	CDKN2C_1031_6	GCAGTCTCCTGGCAATCT	35	202	7556	1439
CDKN2D	CDKN2D_1032_1	GTCTTGCCGAAGCGGTTG	31	60	79	11083
CDKN2D	CDKN2D_1032_2	GCCCTGGAGCTGCTGAAGCA	2760	2561	3	132
CDKN2D	CDKN2D_1032_3	GGAGGTGTCCTGGACATTG	70	144	0	0
CDKN2D	CDKN2D_1032_3_fillup	GGGTGACCCCAGATCACAG	1389	2583	2	100
CDKN2D	CDKN2D_1032_4	GGAGGTGTCCTGGACATT	73	172	0	0
CDKN2D	CDKN2D_1032_5	GTCTTGCCGAAGCGGTTGA	556	575	107	11105
CDKN3	CDKN3_1033_1	GGTAGAGATCCAGAAGGTT	0	1	0	10
CDKN3	CDKN3_1033_2	GGATCTCTACCAGCAATG	999	1577	1118	5
CDKN3	CDKN3_1033_3	GGTAGAGATCCAGAAGGTTT	14	7	31	5682
CDKN3	CDKN3_1033_3_fillup	GGGGCAATACAGACCATCA	551	93	0	1
CDKN3	CDKN3_1033_5_fillup	GCGAGACCTAAGAGGATCCG	1	2	0	54
CDKN3	CDKN3_1033_7_fillup	GCAGAAGAACTAAAGAGCTG	662	914	22	2099
CDNF	CDNF_441549_1	GACCAAAAGCCCGGCGCAAA	469	530	0	2
CDNF	CDNF_441549_1_fillup	GGGCGAGTGACTTCACTT	6	51	5	681
CDNF	CDNF_441549_2	GGCGGTTTTCTTTTCCTT	10	41	1	0
CDNF	CDNF_441549_3_fillup	GGTGCTGACGCAGGGCCAGG	3009	2174	759	4628
CDNF	CDNF_441549_4_fillup	GACTTCACTTAGGATCTTTG	0	2	0	0
CDNF	CDNF_441549_5_fillup	GTGCGCGAGCCCAGTTGCTG	0	0	0	0
CDO1	CDO1_1036_1	GCTCTCGTAGGCTTCCATGA	235	614	0	0
CDO1	CDO1_1036_10	GTACATTGCCCACTCGGTG	197	160	0	0
CDO1	CDO1_1036_3	GATGAGGTCAATGTAGAGG	22	28	3	129
CDO1	CDO1_1036_4	GATGCGGATCAGATCAGCCA	1115	543	1	109
CDO1	CDO1_1036_6	GATGCTACAGGGAAATCTAA	227	100	1	0
CDO1	CDO1_1036_9	GCTTTCTGAAGATGCTACA	538	870	7	1672
CDON	CDON_50937_1	GGTAGTAACCCAAAAGAG	0	7	57	8041
CDON	CDON_50937_12	GGAGAGTAACCCCAAAGCTG	2	13	0	0
CDON	CDON_50937_21	GTATCTCATGGCTGCATAA	673	1249	457	0
CDON	CDON_50937_23	GTCGCAGGGCCACTCACAA	0	1	0	0
CDON	CDON_50937_25	GTTTCTGGACAGCAGAGAG	0	59	3	926
CDON	CDON_50937_28	GAGGTGCGCTATAAAATCCG	0	0	0	0
CDPF1	CDPF1_150383_1	GACATAGCTTTCCTCCAGG	7	0	0	13
CDPF1	CDPF1_150383_2	GGAGGAAAGCTATGTCATGA	26	129	0	0
CDPF1	CDPF1_150383_3	GGACAGATTCCTGGTCCT	31	33	0	149
CDPF1	CDPF1_150383_4	GGATCCCTTCACCTCCGACA	298	154	0	0
CDPF1	CDPF1_150383_4_fillup	GGAATCTGTCCTTGTCGG	14	1	0	0
CDPF1	CDPF1_150383_6_fillup	GTTCTCCCGGACACAAGGG	76	139	1	1
CDR1	CDR1_1038_1	GGAAGACCTGGAGGCCAT	772	472	0	1
CDR1	CDR1_1038_3	GTTGGAAGACGTACCTTTGT	408	8	1	0
CDR1	CDR1_1038_4	GCTGGAAGACATTAATTTGA	7	49	0	68
CDR1	CDR1_1038_5	GTGGATTTGCTGGAAGACA	0	0	0	0
CDR1	CDR1_1038_6	GGATAGTCTGGAAGACCTGG	4	0	1	14
CDR1	CDR1_1038_7	GTGGACTTGCTGGAAGACA	3	0	0	0
CDR2	CDR2_1039_17	GAAGCGGGTGACTATGGAGG	160	159	0	0
CDR2	CDR2_1039_18	GATCACCTCCAGAGCCAAG	27	34	0	0
CDR2	CDR2_1039_3	GATGAACGAACAACATGCAA	129	216	0	0
CDR2	CDR2_1039_5	GCTCATTTTCCTCTTCATCA	103	47	0	10
CDR2	CDR2_1039_6	GGTCCTGGTGGTCGTACCA	2	21	0	0
CDR2	CDR2_1039_7	GTCATCTGGCCAAGGGAGA	0	0	0	0
CDR2L	CDR2L_30850_14	GGTGGAGTACATCTGCTGCA	16	0	0	0
CDR2L	CDR2L_30850_19	GCCCAGGTGGAGCAACTGAG	4	42	8356	21
CDR2L	CDR2L_30850_22	GAGCCTGGAGGCGCTCAA	184	174	0	48
CDR2L	CDR2L_30850_23	GCAGATGTACTCCACCAATG	0	0	0	0
CDR2L	CDR2L_30850_3	GCTCCTTGAGGCAGGGGA	123	54	0	0
CDR2L	CDR2L_30850_5	GAGAGGAACAAGGAGCTGGA	336	14	0	17
CDRT1	CDRT1_374286_4	GATGGACTTGTCAGCGCA	333	27	0	7
CDRT1	CDRT1_374286_5	GAAAATGAACACTTCCTTG	4068	3644	0	44
CDRT1	CDRT1_374286_6	GCAGACATAACCAAGCCA	665	665	2	0
CDRT1	CDRT1_374286_7	GACCTCAGCAAGAAAGAG	1	1	822	0
CDRT1	CDRT1_374286_8	GATCGACCTCAGCAAGAAAG	3	70	0	0
CDRT1	CDRT1_374286_9	GGGTTAGATGCTGCCCCA	45	0	0	0
CDRT15	CDRT15_146822_1	GGATGCGCCTTATTACAA	267	398	0	4
CDRT15	CDRT15_146822_11	GGAGATTCAGGAGCTCATTG	0	0	0	0
CDRT15	CDRT15_146822_3	GTGTGCAGCTGCAGCCCCAA	108	850	2217	1288
CDRT15	CDRT15_146822_7	GTGCAGCTGCAGCCCCAAT	729	1272	14	1291
CDRT15	CDRT15_146822_8	GCTCCTGAATCTCCTGGACA	58	0	0	1
CDRT15	CDRT15_146822_9	GGTACCACAGGACAGCCTG	2	146	0	0
CDRT15L2	CDRT15L2_256223_1	GGCCACACCAGAGATCCCAT	0	0	0	0
CDRT15L2	CDRT15L2_256223_12	GGAGATTCGGGAGCCCATGG	146	35	0	0
CDRT15L2	CDRT15L2_256223_14	GGACAAGGACAATGTGCAG	0	0	0	0
CDRT15L2	CDRT15L2_256223_4	GCACATTGTCCTTGTCCAGG	385	520	458	32
CDRT15L2	CDRT15L2_256223_6	GCCTGTGGCCCTTTGTAAGA	11	0	0	101
CDRT15L2	CDRT15L2_256223_8	GGGTGCGCCTTCTTACAAA	61	218	0	0
CDRT4	CDRT4_284040_2	GCGTCATTCAGCCGAAAAGG	0	285	0	0
CDRT4	CDRT4_284040_3	GCCCAGGGTCTTTCCTCGA	156	66	0	0
CDRT4	CDRT4_284040_5	GGAAAGACCCTGGGCATCA	773	1516	77	148
CDRT4	CDRT4_284040_6	GAGTCTTTTCACTGTCTGAG	2	221	0	0
CDRT4	CDRT4_284040_7	GCCCAGGGTCTTTCCTCG	29	9	0	0
CDRT4	CDRT4_284040_9	GGAATGCATGCGTGCCCTCG	7	1	0	0
CDS1	CDS1_1040_1	GCATGTTTGTACTGAGTT	279	177	3	42
CDS1	CDS1_1040_2	GGGCAAATGATATAAATCTA	30	111	0	0
CDS1	CDS1_1040_3	GTCATCCAAAATCTGTTTGA	0	0	0	0
CDS1	CDS1_1040_4	GCTGGTGCTCTCGGTTTCG	767	898	10	628
CDS1	CDS1_1040_5	GATGACAGATATGGAGATT	2393	1931	36	5734
CDS1	CDS1_1040_6	GGGGTTCTATCTGAGGATGG	1279	324	2	103
CDS2	CDS2_8760_1	GATTATCATCAAAACCAT	612	1095	1	65
CDS2	CDS2_8760_11	GGCTCTTCTCTCTGGACCA	89	0	0	1
CDS2	CDS2_8760_2	GCTGAGCGTCCTGAACCA	376	523	0	0
CDS2	CDS2_8760_4	GTTATCCACAACCTATTTGA	246	449	0	0
CDS2	CDS2_8760_5	GAGTAAAGGAAATGAACCGG	0	0	0	0
CDS2	CDS2_8760_7	GGTAGATGGAGAGACTGCAT	0	0	0	0
CDSN	CDSN_1041_12	GGTGCCAATGCTCTTAGCCA	516	72	0	52
CDSN	CDSN_1041_13	GGGGATGTCCGAACTACA	19	58	0	0
CDSN	CDSN_1041_17	GGGAAGGGTTTAGTATTCCG	38	115	0	6
CDSN	CDSN_1041_25	GGATCCAGCATTGCCCAGGG	0	1	0	0
CDSN	CDSN_1041_28	GACTAGAGCCAGATCCGG	15	10	0	21
CDSN	CDSN_1041_9	GCCACTGCTGGATACCCCAA	153	280	0	0
CDT1	CDT1_81620_14	GGTGCCATCCTTGAAGGTG	121	5	0	1
CDT1	CDT1_81620_16	GCGTCCAGGACATGATGCGT	0	0	0	0
CDT1	CDT1_81620_17	GGCGGAGATGTTCCGCAGCA	0	0	7	553
CDT1	CDT1_81620_18	GCATGACGCAAGCTCAGAGA	0	0	0	0
CDT1	CDT1_81620_3	GTTGTGGAGCATGCCCACGA	2	0	0	0
CDT1	CDT1_81620_7	GGGCATGGAAGCGCTGGT	0	0	0	0
CDV3	CDV3_55573_1	GATAACTGGGAAGAAGGTGG	12	26	0	0
CDV3	CDV3_55573_2	GGTTGATTACAGCGGCCTCA	130	275	1	6
CDV3	CDV3_55573_3	GAAGGTGGAGGTGGTGGTGG	0	34	0	0
CDV3	CDV3_55573_4	GAAGATGAATGGAAAGAAT	1316	2890	0	6
CDV3	CDV3_55573_5	GAAGAAGGTGGAGGTGGTGG	2	2	0	0
CDV3	CDV3_55573_6	GGTGATAACTGGGAAGAAGG	0	0	0	0
CDX1	CDX1_1044_1	GTGAGAGTAGCTGGAGAAGT	0	0	0	0
CDX1	CDX1_1044_2	GCCCAGCTTCGCTGGCATT	75	515	0	0
CDX1	CDX1_1044_3	GGAGAAGTCGGGGTACTG	0	0	0	0
CDX1	CDX1_1044_4	GAGAGTAGCTGGAGAAGTCG	548	156	0	0
CDX1	CDX1_1044_5	GCACCGGGCTAAAGTCTGGA	1	8	0	235
CDX1	CDX1_1044_6	GGCACCGGGCTAAAGTCTGG	264	108	0	0
CDX2	CDX2_1045_1	GTTCTGCGGCGCCAGGTTG	526	191	0	0
CDX2	CDX2_1045_2	GCTGCAGCGGCAGCGAACT	137	61	0	0
CDX2	CDX2_1045_3	GTGGTGCGGATGGTAGTCTG	0	0	0	24
CDX2	CDX2_1045_4	GCAGCCCAGAAGCGCAGGA	0	0	0	0
CDX2	CDX2_1045_5	GGACTACGGCGGTTACCACG	83	229	0	0
CDX2	CDX2_1045_9_fillup	GAAGCGCAGGAAGGCGCGG	0	49	0	0
CDX4	CDX4_1046_11	GGCTTTCTCGCACTATATG	4302	3016	6223	3902
CDX4	CDX4_1046_13	GCCAGCCTCCAATTTCGCTG	0	0	0	0
CDX4	CDX4_1046_5	GGTGCCGCAGCGAAATTGG	1465	1959	0	1
CDX4	CDX4_1046_7	GTATCCTCATATGCCCAGCA	38	0	0	0
CDX4	CDX4_1046_8	GTAGTCGGTCGAGCAGAAAG	644	650	0	20
CDX4	CDX4_1046_9	GCGAAATTGGAGGCTGGCAT	1023	1462	990	28
CDYL	CDYL_9425_12	GTGGAAAGGCTATGACAGCG	2	0	0	5
CDYL	CDYL_9425_19	GGACACAGTGGCACCCGAAG	288	144	0	0
CDYL	CDYL_9425_20	GCTCTGAAAGCCGTCCACTG	3	0	1	418
CDYL	CDYL_9425_28	GCAGGGTCAGGAGGACACAG	0	0	0	0
CDYL	CDYL_9425_29	GACTTCAACAGACGCCACA	759	563	3	349
CDYL	CDYL_9425_7	GTTAAGAGCAGGACCGCAG	275	33	77	11654
CDYL2	CDYL2_124359_14	GGACAAGAGGATCAAGTCA	379	161	4	346
CDYL2	CDYL2_124359_15	GATCCTGGAAAGAGCAAG	1985	2028	1	0
CDYL2	CDYL2_124359_19	GTGAAGAGGAAGCTGGAAG	0	5	0	0
CDYL2	CDYL2_124359_23	GGTGACAGGGCCACCAAGA	64	81	0	0
CDYL2	CDYL2_124359_24	GTGAATCACGCTACACTGG	7	0	0	3
CDYL2	CDYL2_124359_7	GAAAGGCTACGGGAGCACCG	6	185	0	0
CEACAM1	CEACAM1_634_18	GCCATTCAATGTTGCAGAG	57	34	0	8
CEACAM1	CEACAM1_634_20	GTGACACTGAGTAGAGTGA	0	1	0	0
CEACAM1	CEACAM1_634_21	GCATCCTTGTCCTCCACA	435	329	0	0
CEACAM1	CEACAM1_634_4	GCAACAACTCCAACCCTG	2304	2463	1	1
CEACAM1	CEACAM1_634_5	GACACCTATTACCGTCCAG	0	0	0	0
CEACAM1	CEACAM1_634_8	GTGGAGGACAAGGATGCTG	0	0	210	0
CEACAM16	CEACAM16_388551_12	GTAGGTGCCTGAGTGCCG	2	0	1	110
CEACAM16	CEACAM16_388551_15	GATGGCAGCCTGGACATCCA	29	144	0	0
CEACAM16	CEACAM16_388551_2	GGCAGTTGCAGACCGAGG	0	0	0	0
CEACAM16	CEACAM16_388551_25	GCTGCTGCACATAAGGCGCA	484	258	0	0
CEACAM16	CEACAM16_388551_27	GCTGGTTCTTCAACGGTG	63	47	1	65
CEACAM16	CEACAM16_388551_5	GCAGACCGAGGTGGGCTA	70	290	0	0
CEACAM18	CEACAM18_729767_11	GGCCCTGGATAAGGTCCCTG	50	73	0	0
CEACAM18	CEACAM18_729767_16	GAATCCATGTTCTCCACCA	72	129	0	2
CEACAM18	CEACAM18_729767_17	GGATGACAATTTCCCCAGA	295	34	1	193
CEACAM18	CEACAM18_729767_19	GATATCCCTTGATCCCCA	481	313	0	2
CEACAM18	CEACAM18_729767_3	GTCAATGCCAGCTCCCTGG	0	0	0	0
CEACAM18	CEACAM18_729767_4	GTATTCCTGAACATCCTCA	0	0	0	0
CEACAM19	CEACAM19_56971_10	GGGAGCCTTGGAGCATCCAG	43	1	1	55
CEACAM19	CEACAM19_56971_19	GCAGCAGCATGGAACCATTG	0	0	0	0
CEACAM19	CEACAM19_56971_20	GTACCAGTTGAAGTCCTGGA	188	246	0	11
CEACAM19	CEACAM19_56971_22	GGGATACAACGGCCTCAGA	6	3	0	0
CEACAM19	CEACAM19_56971_4	GGCACTGCCATCCCTCTG	1	0	0	1
CEACAM19	CEACAM19_56971_8	GACATCGTGGGCTTCCCCAA	38	2	4	389
CEACAM20	CEACAM20_125931_11	GTCTGGTGTTGCCAGTGGGG	1	188	1	328
CEACAM20	CEACAM20_125931_24	GCTGTGTCCAGAGAACATGA	224	369	1	434
CEACAM20	CEACAM20_125931_25	GACCTAGCATTCTCCACA	66	0	0	0
CEACAM20	CEACAM20_125931_30	GCTGGACAATGAGAATGGTG	180	282	0	0
CEACAM20	CEACAM20_125931_46	GCTCATGGAACACAATGGAG	122	428	5	297
CEACAM20	CEACAM20_125931_5	GAGGTTGTTGGAAACCCAG	3	106	8576	63
CEACAM21	CEACAM21_90273_10	GTTCCAGAAAGTTAAAAGTG	16	12	7	375
CEACAM21	CEACAM21_90273_12	GGAAATGCAGATCTCCACT	661	520	6	295
CEACAM21	CEACAM21_90273_14	GGAGAATGTTCATCTCTCTG	0	0	1	27
CEACAM21	CEACAM21_90273_15	GGTACAAAGGGAAAACGG	2203	830	0	89
CEACAM21	CEACAM21_90273_8	GGCTGGTACAAAGGGAAAA	0	72	0	10
CEACAM21	CEACAM21_90273_9	GAGAGACAATATCACCCAG	13	17	0	18
CEACAM3	CEACAM3_1084_1	GTGTCGCAGAGGGGAAGG	2732	2219	8	379
CEACAM3	CEACAM3_1084_2	GCCGCTCAGTGTCGCAGA	0	0	0	0
CEACAM3	CEACAM3_1084_2_fillup	GAGCAGGAAACACACCAGCG	78	458	0	0
CEACAM3	CEACAM3_1084_4	GTTCCAGAAGTTTAGAAGTG	0	2	0	0
CEACAM3	CEACAM3_1084_5	GCTCAGTGTCGCAGAGGGGA	0	0	0	0
CEACAM3	CEACAM3_1084_6_fillup	GAGAAGGCAGAGCTGTGGGA	88	0	0	0
CEACAM4	CEACAM4_1089_12	GAGAGACAGTATACCCCAA	16	32	3	0
CEACAM4	CEACAM4_1089_2	GTAGGATCCTGCGTCCTCCA	28	76	14	2054
CEACAM4	CEACAM4_1089_4	GTGCCAGAAGGTTAAAAGTG	0	5	0	0
CEACAM4	CEACAM4_1089_5	GGAACAGCAGGGATCCATTG	0	0	0	0
CEACAM4	CEACAM4_1089_6	GTTCCAAAACATCACCCTGG	1234	666	2103	72
CEACAM4	CEACAM4_1089_9	GGTGATGTTTTGGAACAGCA	73	435	0	0
CEACAM5	CEACAM5_1048_1	GCAACAACTCCAAACCCG	45	356	2	83
CEACAM5	CEACAM5_1048_10	GATGATGTTCTGGATCAGCA	183	246	0	2
CEACAM5	CEACAM5_1048_11	GGTACAAAGGTGAAAGAG	28	249	2	427
CEACAM5	CEACAM5_1048_26	GGTGGGTTAGAGGCTGCG	112	62	2	226
CEACAM5	CEACAM5_1048_3	GTGACATTGAATAGAGTGA	1262	2605	0	25
CEACAM5	CEACAM5_1048_7	GAGGCTGCGTGGCAGGAG	1	0	0	0
CEACAM6	CEACAM6_4680_1	GAGCTTGGCAGTGGTGGGT	82	96	20	10
CEACAM6	CEACAM6_4680_3	GAGCAGGACCTCCTTCCAG	55	63	0	0
CEACAM6	CEACAM6_4680_5	GGCCTTCACCTGTGAACCTG	254	168	4	224
CEACAM6	CEACAM6_4680_6	GGTACAAAGGCGAAAGAG	35	25	0	1
CEACAM6	CEACAM6_4680_7	GTGGTGGGTGGGTTCCAGA	0	0	1	159
CEACAM6	CEACAM6_4680_9	GTAACCAATACGATTCTG	1317	976	0	1
CEACAM7	CEACAM7_1087_1	GAGAGACAATATACCCCAA	6	0	0	0
CEACAM7	CEACAM7_1087_10	GGATCAGCAGGGTTCCATTG	1	74	0	1
CEACAM7	CEACAM7_1087_11	GTTCCAGAAGGTTAAAAGCG	90	292	0	0
CEACAM7	CEACAM7_1087_5	GTTCAATGTCGCAGAAGGGA	0	0	0	0
CEACAM7	CEACAM7_1087_8	GGCTACAACTGGTACAAA	0	26	0	0
CEACAM7	CEACAM7_1087_9	GCCGTTCAATGTCGCAGAA	0	0	0	0
CEACAM8	CEACAM8_1088_1	GGTACAAAGGGGAAACAG	0	0	0	0
CEACAM8	CEACAM8_1088_10	GGTGACGTTCCGCATCAGCA	1088	932	13	775
CEACAM8	CEACAM8_1088_17	GCCATCCAATGCTGCAGAG	89	42	0	0
CEACAM8	CEACAM8_1088_18	GTACCAGTTGTAGCCACG	6	44	2	189
CEACAM8	CEACAM8_1088_19	GTTCCAGAAGGTGAAAAGTG	0	1	0	0
CEACAM8	CEACAM8_1088_4	GTACCAGTTGTAGCCACGA	503	234	4	229
CEBPA	CEBPA_1050_1	GCTTGGCTTCATCCTCCTCG	922	1150	0	1
CEBPA	CEBPA_1050_2	GGCCAGGAACTCGTCGTTGA	189	135	0	0
CEBPA	CEBPA_1050_3	GGCTCCTGCTTGATCACCAG	23	0	0	0
CEBPA	CEBPA_1050_4	GATGTAGGCGCTGATGTCGA	391	300	0	0
CEBPA	CEBPA_1050_5	GGCTTCATCCTCCTCGCG	0	0	10	5
CEBPA	CEBPA_1050_6	GGAACTCGTCGTTGAAGG	0	0	0	0
CEBPB	CEBPB_1051_1	GGCCAACTTCTACTACGAGG	126	0	0	0
CEBPB	CEBPB_1051_15	GTCGGAGAAGAGGTCGGAG	108	271	6	1230
CEBPB	CEBPB_1051_16	GGATTTAAAGGCAGGCGG	546	586	0	45
CEBPB	CEBPB_1051_17	GAGGTCGGAGAGGAAGTCG	1	2	0	0
CEBPB	CEBPB_1051_4	GTGGCCAACTTCTACTACG	2	0	0	0
CEBPB	CEBPB_1051_9	GATTTAAAGGCAGGCGGCGG	3061	2446	0	1
CEBPD	CEBPD_1052_1	GGCGGCCATGGAGTCGATGT	0	0	0	0
CEBPD	CEBPD_1052_2	GCGCCTACATCGACTCCA	0	0	0	0
CEBPD	CEBPD_1052_3	GTGATTGCTGTTGAAGAGGT	1	1	0	0
CEBPD	CEBPD_1052_4	GATGTAGGCGCTGAAGTCGA	298	240	0	52
CEBPD	CEBPD_1052_5	GCTCTCGTCGTCGTACATGG	0	0	0	0
CEBPD	CEBPD_1052_6	GGCGCTCTCGTCGTCGTACA	7	141	0	0
CEBPE	CEBPE_1053_14	GTATGTGGAGGGTAGGCAAA	0	0	0	0
CEBPE	CEBPE_1053_4	GTACCAAGTGGCACACTG	652	417	0	0
CEBPE	CEBPE_1053_5	GGCATCTACAGCAGCCCA	0	0	0	0
CEBPE	CEBPE_1053_6	GTAGGCGGAGAGGTCAATGG	0	0	0	0
CEBPE	CEBPE_1053_8	GACTCGATGTAGGCGGAG	0	5	0	0
CEBPE	CEBPE_1053_9	GGGCCGAAGGTATGTGGA	112	22	0	1
CEBPG	CEBPG_1054_1	GTATCGGCAACGCCGAGAG	219	165	0	0
CEBPG	CEBPG_1054_2	GCTGGCATGTGCCTGGGTA	0	0	0	0
CEBPG	CEBPG_1054_2_fillup	GCAGCAAAACAGCACTCCAG	313	286	0	11
CEBPG	CEBPG_1054_3	GTCACTGTTTCGATCCAT	35	0	0	0
CEBPG	CEBPG_1054_4	GCCGAGAGAGGAACAACA	159	468	0	0
CEBPG	CEBPG_1054_5_fillup	GGGCCAGCAGGCACCAGCTG	345	548	2	298
CEBPZ	CEBPZ_10153_15	GTAAGACGAATAGTCAAAA	1	90	0	0
CEBPZ	CEBPZ_10153_16	GATCTTCTACTGCCTCCTCG	131	76	0	8
CEBPZ	CEBPZ_10153_20	GATACAGCTTCTGAGCAA	0	0	0	0
CEBPZ	CEBPZ_10153_22	GCAATCGATGACCTTCAGCA	52	0	0	0
CEBPZ	CEBPZ_10153_24	GAGGAAGTGTTACGGCTCGG	107	308	0	52
CEBPZ	CEBPZ_10153_25	GGGGACACTAGGTGACAGGA	67	3	0	0
CECR2	CECR2_27443_19	GACATTCCACAGCTACCTAG	8	50	0	2
CECR2	CECR2_27443_35	GCTCCTGTGCCAGACAGAAG	0	0	0	0
CECR2	CECR2_27443_4	GGCAGGAAGTCCTCACTG	0	0	0	0
CECR2	CECR2_27443_40	GCAACATGATCGCCCAGA	0	3	0	61
CECR2	CECR2_27443_7	GGAACACGAATGTACAAAG	92	210	0	0
CECR2	CECR2_27443_9	GGTGCAAGGAAAATCCAA	0	0	1	0
CEL	CEL_1056_29	GGGTGAAGAGGAATATCG	99	64	0	0
CEL	CEL_1056_34	GAAGTCTCCATCAATGACA	670	2168	0	1
CEL	CEL_1056_39	GGCCATGTGCTGATCCCGA	332	109	0	0
CEL	CEL_1056_43	GATTGGCGTCCCCAGTGCTG	3	2	0	0
CEL	CEL_1056_46	GTTGAGGAAGTTGGCCCCA	2	37	0	0
CEL	CEL_1056_51	GTCCACAGAGTCACCCAGG	0	0	0	0
CELA1	CELA1_1990_1	GATGACAGCTGCTCACTGCG	0	0	0	0
CELA1	CELA1_1990_2	GTGAGTGTGCAGAAGATCG	123	11	0	0
CELA1	CELA1_1990_3	GACCCTTATCAGACAGAACT	200	1547	0	171
CELA1	CELA1_1990_4	GCGGGCATTGGTTTCCGGA	10360	15601	3	4
CELA1	CELA1_1990_5	GTTATCGCTGTTCCAGTA	27	0	0	0
CELA1	CELA1_1990_6	GGTTCCCGGTATCACACCTG	364	896	0	0
CELA2A	CELA2A_63036_1	GTGGGGTCCCCACAACTGA	0	96	0	0
CELA2A	CELA2A_63036_10	GGCAAGTGGTACCACACCTG	6	1	0	0
CELA2A	CELA2A_63036_2	GGCACAACCTCTACGTTG	173	330	37	114
CELA2A	CELA2A_63036_3	GCCGGACTCCGCAACGTAG	150	84	0	0
CELA2A	CELA2A_63036_5	GTACAGCTCCAATGGCAAG	12	0	122	48
CELA2A	CELA2A_63036_9	GGTTGGCGGTGAAGAAGCG	0	0	0	0
CELA2B	CELA2B_51032_3	GATATGTCTAGGATGCTTGG	231	442	1	335
CELA2B	CELA2B_51032_4	GTACAGCTCCAATGGCCAG	16	0	0	0
CELA2B	CELA2B_51032_5	GTGGAGACCCCACAACTG	0	0	0	0
CELA2B	CELA2B_51032_6	GCTTGGAGGTGAAGAAGCG	1362	2290	12466	8275
CELA2B	CELA2B_51032_8	GTGGAGACCCCACAACTGA	0	0	0	0
CELA2B	CELA2B_51032_9	GCCGGACTCTGCAACGTAG	0	0	0	0
CELA3A	CELA3A_10136_1	GGAAGCTTCTACCACACGTG	116	612	4	2
CELA3A	CELA3A_10136_10	GGCTGGAAGAGTGAGAGGA	0	102	0	0
CELA3A	CELA3A_10136_12	GCCGCGTTGTCCATGGTG	228	115	0	0
CELA3A	CELA3A_10136_13	GAGGGATCTGACCTACCAGG	47	172	2	72
CELA3A	CELA3A_10136_15	GGGGACCGCATCCTCACCA	176	41	6	795
CELA3A	CELA3A_10136_5	GCTTCTACCACACGTGTGG	32	55	0	15
CELA3B	CELA3B_23436_10	GGAAGCTTCTACCACACCTG	6737	4414	10797	2565
CELA3B	CELA3B_23436_12	GCTTCTACCACACCTGTGG	179	546	0	16
CELA3B	CELA3B_23436_13	GAGGCTACCGCCACAGGTG	134	210	6741	22288
CELA3B	CELA3B_23436_15	GGTGATCCCCATCAACTCTG	455	379	0	0
CELA3B	CELA3B_23436_3	GCCGCGTTGTCAATGGTG	0	26	0	0
CELA3B	CELA3B_23436_5	GAGGTCCCCAGAGTTGATG	1829	725	0	0
CELF1	CELF1_10658_10	GTATGAAATCAACGTCCTAA	31	0	0	0
CELF1	CELF1_10658_12	GCACCAAGCACAGACCATGG	333	124	0	0
CELF1	CELF1_10658_2	GGGTTGCTCATCACCCATGG	0	0	0	0
CELF1	CELF1_10658_21	GGATATTGCGGGGACCTGA	164	3	48	0
CELF1	CELF1_10658_3	GACTTTTACAACAAGAGCCA	886	680	0	5
CELF1	CELF1_10658_7	GGGAACTCTTCGAACAGTA	2	0	0	0
CELF2	CELF2_10659_11	GAAAATTGTTCATAGGAA	4420	12360	1	46
CELF2	CELF2_10659_13	GAAGAATGCCGGATCCTCCG	0	8	2	0
CELF2	CELF2_10659_15	GTCCGACAAACATCTTAA	651	201	0	0
CELF2	CELF2_10659_16	GAAGTTTGCTGACACTCAGA	7	1	0	0
CELF2	CELF2_10659_4	GCATCAGTCTCAGACCATGG	1781	2416	4	711
CELF2	CELF2_10659_6	GTAATGAGAACGACATCA	86	50	0	0
CELF3	CELF3_11189_12	GTGGGTCTGGAACTTCACGA	545	1125	0	33
CELF3	CELF3_11189_14	GCTGTAGGCTCCAAACTGGA	166	15	6	123
CELF3	CELF3_11189_26	GTACACCGGGCTGCACAA	0	0	0	2
CELF3	CELF3_11189_28	GTGCCTACCTCAGCCCCA	0	0	0	0
CELF3	CELF3_11189_30	GAAGTTCCAGACCCACGCTG	324	377	53	1
CELF3	CELF3_11189_8	GCTGAACATGCCCAACTGGG	0	7	48	165
CELF4	CELF4_56853_17	GTTCCCAAAGGCCTCGAAA	88	135	0	0
CELF4	CELF4_56853_23	GAGGCCTTTGGGAACATCG	122	62	0	2
CELF4	CELF4_56853_25	GTGGGAGGAGTACTTCACAA	0	0	4	701
CELF4	CELF4_56853_27	GGTTCACAGGCATGCACAA	0	1	0	0
CELF4	CELF4_56853_28	GAAGTACTCCTCCCACGCCG	257	266	3	50
CELF4	CELF4_56853_8	GCACTCCTCGATGTTCCCAA	0	0	0	0
CELF5	CELF5_60680_1	GAACAAGCAGCAGTCGGAGG	0	0	0	0
CELF5	CELF5_60680_11	GCTGAACAAGCAGCAGTCGG	516	391	0	0
CELF5	CELF5_60680_2	GGTGGTCAAGTTCGCCGACA	29	14	0	0
CELF5	CELF5_60680_5	GAAGTTCTCCTCCCACACGG	1472	943	0	24
CELF5	CELF5_60680_6	GCACTCGTCAATGACCCCGA	17	0	0	0
CELF5	CELF5_60680_9	GTGAAGTTCTCCTCCCACA	3	24	0	0
CELF6	CELF6_60677_10	GGACCGTGCACTCCTCGATG	228	10	0	0
CELF6	CELF6_60677_12	GACTCCCGAACTTCACAA	92	454	0	0
CELF6	CELF6_60677_16	GAGTCAAGGGGAAGCTCAGG	4	45	0	0
CELF6	CELF6_60677_3	GTCCGCCAGCTTGACCACG	0	0	0	0
CELF6	CELF6_60677_4	GTGAAGCCAGCTGCCAGTGA	0	0	0	126
CELF6	CELF6_60677_9	GTGAAGTTCGGGAGTCAAG	388	112	0	0
CELSR1	CELSR1_9620_10	GTCCTCAGGGTGAAAGCCG	0	78	0	0
CELSR1	CELSR1_9620_11	GCACGCGCACTACACCATCG	16	49	0	9
CELSR1	CELSR1_9620_2	GTTGTTTGAGAACGAACCGG	466	1551	2	563
CELSR1	CELSR1_9620_4	GCGCGTGAGCTATTACATGG	0	0	0	0
CELSR1	CELSR1_9620_5	GCGTGAGCTATTACATGGAG	0	8	0	0
CELSR1	CELSR1_9620_7	GCACTACACCATCGAGGGCG	201	199	1985	3776
CELSR2	CELSR2_1952_12	GGTGCAGTAACCACAGCCG	790	75	0	0
CELSR2	CELSR2_1952_21	GGTCTCCCAATAGTGGCGG	59	0	0	0
CELSR2	CELSR2_1952_23	GGTCGACTGGAGTACACCA	17	91	0	0
CELSR2	CELSR2_1952_34	GGACCCCAAGGAACGACA	27	1	183	0
CELSR2	CELSR2_1952_4	GAGCCTCAGGGAGAACCTGG	4	82	0	2
CELSR2	CELSR2_1952_5	GAGCCAGAGGTTCGACGCTG	149	69	0	0
CELSR3	CELSR3_1951_11	GTGTTATACTGGCGCCCAG	0	0	0	0
CELSR3	CELSR3_1951_15	GACTCCGGACAAAGAGCTA	234	0	11	29
CELSR3	CELSR3_1951_24	GTGGGGAATTATGGGCAACA	54	85	78	137
CELSR3	CELSR3_1951_25	GGACAGGACCTTTGCAAAG	67	51	0	0
CELSR3	CELSR3_1951_6	GACAGACTACCTCTTTGCAA	756	718	0	0
CELSR3	CELSR3_1951_8	GGCTTAGCTGCCACTACG	32	78	0	9
CEMIP	CEMIP_57214_27	GCAAAACAATCGGCTCGTCG	23	27	0	27
CEMIP	CEMIP_57214_3	GATGTGGATGGAATAGACCG	2278	1158	0	2
CEMIP	CEMIP_57214_39	GACATGAACAATAACTCCA	0	2	1	275
CEMIP	CEMIP_57214_40	GTATCTCAGACTAAAGGTG	5	0	0	0
CEMIP	CEMIP_57214_42	GAGCCAGCTGATGGTCAGCA	311	448	3	149
CEMIP	CEMIP_57214_5	GCTGCTCACCTCTTCTGCCA	0	0	0	0
CEMP1	CEMP1_752014_12	GCACCTCACACCTCTCAGG	97	471	0	0
CEMP1	CEMP1_752014_3	GGAGAGGAGCTGTCTTGCCA	98	5	0	0
CEMP1	CEMP1_752014_5	GCTGGACAGCCACTTCCTAA	42	10	0	31
CEMP1	CEMP1_752014_6	GTTCCCTTCCAACAGGTG	598	194	69	8333
CEMP1	CEMP1_752014_7	GTGGATCCTGACCTCCTGAG	734	1644	0	1
CEMP1	CEMP1_752014_8	GGACAGCCACTTCCTAAG	107	305	2005	4
CEND1	CEND1_51286_1	GGCCTCCTTCTTCGAGGGCT	2229	1039	0	0
CEND1	CEND1_51286_2	GCCAAGAAGACCTCGGCCA	0	0	0	0
CEND1	CEND1_51286_3	GGTCTTCTTGGCAGGTGCCG	25	2	0	55
CEND1	CEND1_51286_4	GGCCTTGGCCGAGGTCTTCT	1637	680	0	0
CEND1	CEND1_51286_5	GGCACCTGCCAAGAAGACCT	14	29	0	2
CEND1	CEND1_51286_6	GACCAAGCCCTCGAAGAAGG	0	0	0	0
CENPA	CENPA_1058_2	GCCGACTGTGTTGATGGG	0	0	0	0
CENPA	CENPA_1058_3	GCGGAGACAAGGTTGGCTAA	0	1	0	0
CENPA	CENPA_1058_3_fillup	GAAAGCCCGAGGCCCCGAGG	0	0	0	0
CENPA	CENPA_1058_4	GAGCACACACCTCTTGATA	54	6	0	0
CENPA	CENPA_1058_5	GTGTGCTCTTCTGAAGCTTT	0	2	0	0
CENPA	CENPA_1058_8_fillup	GGATGTGCAACTGGCCCGG	3	19	0	0
CENPB	CENPB_1059_17	GGCCCTGGCCAAGTACTTGA	317	456	0	0
CENPB	CENPB_1059_22	GGTCAAGGGCATCATCCTCA	0	0	0	0
CENPB	CENPB_1059_23	GGGCATCATCCTCAAGGAGA	4	78	0	0
CENPB	CENPB_1059_3	GAAGGCCTTGGACACCCGAA	12	0	0	0
CENPB	CENPB_1059_5	GCTATGCGCCAATGCCGA	394	13	0	36
CENPB	CENPB_1059_8	GTACCATAGACTGGTCTCGG	2	165	0	0
CENPBD1	CENPBD1_92806_1	GAAGCTCAGTCAGATCGCAA	1264	326	6	729
CENPBD1	CENPBD1_92806_10	GATGGCGAGTCAACCGAG	616	103	0	0
CENPBD1	CENPBD1_92806_2	GTCAACCGAGAGGCTCTCAG	0	0	0	0
CENPBD1	CENPBD1_92806_3	GTGTTACGACGATTTGAAG	958	986	3	429
CENPBD1	CENPBD1_92806_6	GTGCAGTGATGGAGAGCA	167	45	0	1
CENPBD1	CENPBD1_92806_8	GATCTTGCTATCTCTACAG	16	44	0	0
CENPC	CENPC_1060_15	GGATTACAATACCAAGAA	0	3	0	2
CENPC	CENPC_1060_16	GAACAGAAGGTGAGCCAA	6	163	0	2
CENPC	CENPC_1060_17	GGGAGGACACGAATGAGG	57	74	0	0
CENPC	CENPC_1060_6	GAATTTATAATTGATGAGT	168	76	0	0
CENPC	CENPC_1060_8	GAAGAGGATAAAACATCGGA	2	1	0	0
CENPC	CENPC_1060_9	GATGAAGAGGATAAAACAT	120	111	0	0
CENPE	CENPE_1062_1	GATTTTGGAAAGCAGAGAGA	118	355	0	0
CENPE	CENPE_1062_11	GGTGAACCTTCTAATTGTGA	10	121	1	1
CENPE	CENPE_1062_13	GTTGTATATACATCAGAAA	457	414	2	257
CENPE	CENPE_1062_16	GCTTTGAAATGGATTACAAA	929	313	0	2
CENPE	CENPE_1062_17	GTCTTTGCATTTCCTCCCA	134	0	0	0
CENPE	CENPE_1062_8	GTGATCAAGAAACTTAGTGA	23	54	0	0
CENPF	CENPF_1063_10	GAGGGTACAAACCTGAAAA	310	125	0	43
CENPF	CENPF_1063_15	GAAGAAGGAAAAGCAGCAA	181	261	0	0
CENPF	CENPF_1063_4	GAAACAAGATTAATGAGT	344	205	0	0
CENPF	CENPF_1063_5	GTTTCAGCTTGACAGTCTCG	154	229	0	0
CENPF	CENPF_1063_7	GAAAGTTTTGAACAAATGTA	292	529	0	8
CENPF	CENPF_1063_8	GAGTTGGAACTACGCCTGCA	317	501	0	98
CENPH	CENPH_64946_1_fillup	GAAAATTAGCAGACAGTCT	3	38	0	0
CENPH	CENPH_64946_2_fillup	GGGAACAACCTGAGGAGCA	2	32	0	0
CENPH	CENPH_64946_3_fillup	GAGTAAAGTCAATTGGGCAG	2	99	1	0
CENPH	CENPH_64946_4_fillup	GTCCTCGCTGCACGCCGCCT	0	0	0	0
CENPH	CENPH_64946_5_fillup	GCAAGACGCCGACGAGCCCG	0	0	2	143
CENPH	CENPH_64946_6_fillup	GAGCCCGCGGACTCCGGA	825	2573	0	0
CENPI	CENPI_2491_1	GAAGAACATCTCAAAACA	180	18	10	881
CENPI	CENPI_2491_18	GCTTGATCTTCAGGCCAAAA	0	0	0	0
CENPI	CENPI_2491_2	GAGCAAATTAACTTGCTCTA	7	177	0	0
CENPI	CENPI_2491_4	GCAGTTTTCTCACACGAAA	195	78	0	262
CENPI	CENPI_2491_5	GCCGTGAAGCAAAGAAACCG	0	0	0	0
CENPI	CENPI_2491_8	GGACCTAACATCAACTTCAG	55	1	0	0
CENPJ	CENPJ_55835_1	GAAGGATTGGTCATCCACT	884	185	228	276
CENPJ	CENPJ_55835_21	GAAGCAGGAACAATTGAAG	764	839	0	10
CENPJ	CENPJ_55835_23	GTGGCTAATATTGAAGAA	129	254	0	0
CENPJ	CENPJ_55835_25	GTGCACTGCCCAGACACCA	72	264	0	0
CENPJ	CENPJ_55835_5	GCGAGTGAATTCAAAGAAG	137	339	0	25
CENPJ	CENPJ_55835_6	GCATGTGGCTCTCTCTCCAG	319	261	0	0
CENPK	CENPK_64105_2	GTTAAAGGAAGACTTAGAA	10	102	0	0
CENPK	CENPK_64105_3	GAAGAAATGTGGAAAGATA	0	2	0	0
CENPK	CENPK_64105_5	GAAATGGTACTGTCCACTA	0	5	0	0
CENPK	CENPK_64105_6	GCTGAGACAAGATCTTGAAA	0	5	0	0
CENPK	CENPK_64105_7	GAGAACGTCTTCAGTCAA	125	130	1	141
CENPK	CENPK_64105_8	GCCATTGACTGAGTTCAG	0	0	0	0
CENPL	CENPL_91687_3	GGGGAATTTTCCTTCGAGG	0	0	1	0
CENPL	CENPL_91687_4	GGAAGATGTTGACCCTCAAA	0	2	0	0
CENPL	CENPL_91687_5	GGAATGAAAGGAACACAAA	1250	746	0	0
CENPL	CENPL_91687_6	GGAATGAAAGGAACACAA	0	3	0	0
CENPL	CENPL_91687_7	GCCATCTGAGAATAGAGA	0	0	0	0
CENPL	CENPL_91687_9	GATTCTAATCGTTTCTGCAG	40	537	0	0
CENPM	CENPM_79019_1_fillup	GGCTGTGATGTCGGTGTTG	20	0	0	12
CENPM	CENPM_79019_2_fillup	GGCCGGGCAGCTTGTCCAG	0	0	0	0
CENPM	CENPM_79019_3_fillup	GGCGGACTCGATGCTCAAAG	0	0	0	0
CENPM	CENPM_79019_4_fillup	GTACTTACCACCTGTGGCG	1	68	0	0
CENPM	CENPM_79019_5_fillup	GCCTGCACCTACCAAGATGG	0	3	0	0
CENPM	CENPM_79019_7_fillup	GCGCAGCTGGTGGGCACGG	0	0	0	0
CENPN	CENPN_55839_1	GTCAGCTTCAGAGAAACTG	0	0	0	0
CENPN	CENPN_55839_2	GTCTGGATTCGAATTGCCTG	36	34	0	27
CENPN	CENPN_55839_3	GCATGGAGGAGGACGTGA	165	24	0	3
CENPN	CENPN_55839_5	GTAAATTTCCGACAGAGAA	388	194	1	14
CENPN	CENPN_55839_6	GGGAGTAGTACACCACGT	0	0	0	0
CENPN	CENPN_55839_7	GTTGTCAGTTCATTCATG	193	47	1	3
CENPO	CENPO_79172_11	GAACCAAGATTCATAAACTA	53	51	0	0
CENPO	CENPO_79172_14	GTAGAACCCAACCAAACAG	0	0	0	0
CENPO	CENPO_79172_15	GTGGTAAACTGACCAGCCG	0	0	0	0
CENPO	CENPO_79172_19	GATGCAGACACAAACTCCT	173	0	0	15
CENPO	CENPO_79172_23	GGCTGGTCAGTTTACCACTG	488	6	1	0
CENPO	CENPO_79172_7	GAGCTGAGGGCTGTGGTG	110	59	0	0
CENPP	CENPP_401541_1_fillup	GATCCCCATGGAGCAGGAGG	735	145	0	0
CENPP	CENPP_401541_2_fillup	GATGCCGTGTACCTCTCGGA	89	0	0	0
CENPP	CENPP_401541_3_fillup	GGAGGAGGGCCCCTCCGAG	0	0	0	4
CENPP	CENPP_401541_4_fillup	GCTGGCGCTGCGGATCCCCA	0	0	0	6
CENPP	CENPP_401541_5_fillup	GCGCACGTTTAAACATCTCA	2	0	0	47
CENPP	CENPP_401541_6_fillup	GCTGAGATCGCGGCCCTG	0	0	0	0
CENPQ	CENPQ_55166_1	GTTGTGTTGTCAGAGAATA	4901	5393	891	400
CENPQ	CENPQ_55166_2	GACCATTTGCAAACTATGA	62	249	0	0
CENPQ	CENPQ_55166_3	GAAAGATCTGTCTTCTGA	851	575	16	1445
CENPQ	CENPQ_55166_4	GCTGTCTTTCCGTGTTTT	0	0	0	0
CENPQ	CENPQ_55166_5	GCACACTAACCTAAAACA	264	366	0	0
CENPQ	CENPQ_55166_5_fillup	GTGAGGTGGAAGAAGAAG	0	0	0	0
CENPT	CENPT_80152_1	GCAGGGAGTGATACACGTTG	1829	1837	0	0
CENPT	CENPT_80152_2	GGCACCCACGTCTACAGCT	0	0	0	0
CENPT	CENPT_80152_29	GGAGAGCCCTGCTTGAAA	1659	1757	0	0
CENPT	CENPT_80152_3	GTCAGTGTTTCAGCAGGGAG	0	0	0	0
CENPT	CENPT_80152_32	GGTCGCAAGACACAGAGCAG	0	8	0	0
CENPT	CENPT_80152_9	GACTGTCAGTGTTTCAGCA	0	0	0	0
CENPU	CENPU_79682_1	GCTTTCAGAGTCATCACTAA	157	69	0	0
CENPU	CENPU_79682_2	GAGAGACAGTCCACAATGTT	919	980	0	0
CENPU	CENPU_79682_3	GCATTGAAGAAAGTGATACA	46	218	0	0
CENPU	CENPU_79682_4	GAAAGTTCTGAAGACGCTG	19	13	3	831
CENPU	CENPU_79682_6	GGAAAGTCGAACACGTCAAT	0	0	0	102
CENPU	CENPU_79682_7	GAAGAATTCTCCAAACATTG	497	458	83	4
CENPV	CENPV_201161_1	GCGGCAGAAGCTTACCTCCG	219	307	0	0
CENPV	CENPV_201161_10_fillup	GGTCCAGGTTGGACGCCG	112	284	0	2
CENPV	CENPV_201161_11_fillup	GAGCTTGGCGGCACCCTCGG	0	0	0	0
CENPV	CENPV_201161_2	GGCAGAAGCTTACCTCCGA	0	0	0	0
CENPV	CENPV_201161_2_fillup	GCGGCGATCGAGGAGCTCTG	0	0	0	0
CENPV	CENPV_201161_9_fillup	GGTGTCTAGCAGGAGCTTGG	4	105	0	3
CENPW	CENPW_387103_1	GACTCGCTTTAGAAAGCCA	0	0	0	0
CENPW	CENPW_387103_1_fillup	GTAATTCTAAAGAAGAGCAG	2	10	0	1
CENPW	CENPW_387103_2_fillup	GTCGACCATAGTCTCCCAG	0	0	0	0
CENPW	CENPW_387103_3_fillup	GCATGTACTGGCCGCAGCAA	0	2	0	0
CENPW	CENPW_387103_5_fillup	GAGGAAGCAGATAAAGCGGA	0	2	0	0
CENPX	CENPX_201254_1_fillup	GGCAGAAGACGCGCTCCGTG	0	0	0	0
CENPX	CENPX_201254_2_fillup	GGGGACGCGCTGCAGCTCA	23	5	0	0
CENPX	CENPX_201254_3_fillup	GCTGCTGCACCTGCACTTCA	20	0	2	119
CENPX	CENPX_201254_4_fillup	GGACGTGGACCAGCTGGAGA	3687	5076	285	2
CENPX	CENPX_201254_5_fillup	GTTGCTGAAGGTCTTCGTTG	615	1169	0	0
CENPX	CENPX_201254_6_fillup	GCTGGATCCGGCTTCCGGA	857	741	1	0
CEP104	CEP104_9731_1	GATGGAGCAGTATCGTGCCG	109	642	0	5
CEP104	CEP104_9731_20	GCACCCTATCAAGCAGAG	0	0	0	0
CEP104	CEP104_9731_27	GGAAGACTACGATCTCGCCA	254	517	12	2
CEP104	CEP104_9731_32	GGTAGAGAAACGCTGTGCCG	25	16	0	0
CEP104	CEP104_9731_34	GGACTGCCAGAACGAGCGA	1345	1101	1	74
CEP104	CEP104_9731_5	GGCTGGAGGGGCAAATCAAA	5	248	0	53
CEP112	CEP112_201134_1_fillup	GAAGCTCGCCTTAATAGT	7	97	5	951
CEP112	CEP112_201134_2_fillup	GGTGCAGGAATAATGGGG	166	378	0	0
CEP112	CEP112_201134_3_fillup	GCAGCTTGCTGCAGAAAGG	322	227	0	0
CEP112	CEP112_201134_4_fillup	GCTGTTCTCTTCTTTCAGAG	433	1103	0	0
CEP112	CEP112_201134_5_fillup	GTCAGTTCTTCCTGAAGGA	0	71	0	0
CEP112	CEP112_201134_7_fillup	GGAAGAGTTTAAGCGGCAGG	131	45	0	0
CEP120	CEP120_153241_11	GGATAGCTTTAAAGCAAAG	5	7	1400	2283
CEP120	CEP120_153241_14	GCTGTGCTGAATGAAGAGGG	204	227	0	78
CEP120	CEP120_153241_29	GCACAGCCACAATGTCCCTG	94	1	0	0
CEP120	CEP120_153241_35	GAAGAATTTCTACACTGCTA	565	741	0	32
CEP120	CEP120_153241_37	GTGACTGGTCTCCACAGCAG	0	0	0	0
CEP120	CEP120_153241_6	GGATCCTGTAACTTCAGCCA	571	672	1	0
CEP126	CEP126_57562_1	GCATTCCACATCCATCCAG	3	10	0	0
CEP126	CEP126_57562_13	GAAATGAATGAAAACATGA	524	532	3	381
CEP126	CEP126_57562_2	GTTCCTCTTTCACAGCGG	40	1	0	0
CEP126	CEP126_57562_20	GGTCTACGGGAAAAGGGA	0	0	0	0
CEP126	CEP126_57562_6	GACTGTCTATACTTGAGA	0	42	3	605
CEP126	CEP126_57562_7	GTGTTCCAGCTTAAACTGG	1	0	0	0
CEP128	CEP128_145508_10	GGAATTGGAGCTATCTCGA	55	140	0	0
CEP128	CEP128_145508_15	GAAGCCCAGAAACAAGAAG	0	15	0	36
CEP128	CEP128_145508_17	GGACTATGGGGATCCACA	254	2	0	0
CEP128	CEP128_145508_19	GCTAAAGCAGATGAGCATGA	74	13	0	0
CEP128	CEP128_145508_29	GGTTATTGAATCAATCAGA	60	137	0	0
CEP128	CEP128_145508_30	GTTTATTGAGAAACTCAGGA	1567	1262	0	0
CEP131	CEP131_22994_15	GCTGGTGCAGGTCCAAGA	172	4	0	0
CEP131	CEP131_22994_19	GCAGAAAGAGGCAGCCAGG	942	781	0	0
CEP131	CEP131_22994_22	GTGAGGGCAGTGAGAGCAG	20	62	0	0
CEP131	CEP131_22994_28	GGTTGGAGCTCTTGAGCGG	2	38	0	27
CEP131	CEP131_22994_35	GCGGAGGAAAGAATGCACCG	86	90	0	0
CEP131	CEP131_22994_7	GTGACCACGGAGACAGAG	0	3	0	0
CEP135	CEP135_9662_11	GGATATGAACTGACTTCAGA	144	429	0	0
CEP135	CEP135_9662_14	GTTATCAGCCACTTGAAGG	1685	906	43	269
CEP135	CEP135_9662_16	GTTAGCAATGATGGAAAGTG	232	1008	0	0
CEP135	CEP135_9662_17	GATAATTTTGATTGCCGA	0	82	0	0
CEP135	CEP135_9662_3	GAAGGAGGTCTGCAATGTAA	174	331	0	0
CEP135	CEP135_9662_8	GAGAGCTTATGGAAACCA	157	106	0	0
CEP152	CEP152_22995_11	GAATACTGGAGCTCTGGAG	1	123	0	0
CEP152	CEP152_22995_15	GGCCTAAAGTTTTCAGGA	0	0	0	0
CEP152	CEP152_22995_16	GAAGAAGGTGGAGATGAAGG	0	0	0	0
CEP152	CEP152_22995_4	GTGTACCATCCTGAAGAAGG	577	1130	0	4
CEP152	CEP152_22995_6	GAGTTTCTGTGATTCTCGA	123	237	0	90
CEP152	CEP152_22995_7	GTCTGTTCACATTTACTTGG	0	0	0	0
CEP162	CEP162_22832_12	GCCTGTTATGGAAATAGAAG	257	202	0	0
CEP162	CEP162_22832_13	GAAGAAAGATACAGTGCCT	8	26	0	0
CEP162	CEP162_22832_15	GAAAGATACAGTGCCTTGG	2	0	9	1314
CEP162	CEP162_22832_16	GGACACATTAGAAGAACAAG	0	21	8001	14
CEP162	CEP162_22832_17	GCTATCAGTACTTAAGAGAG	1	12	0	0
CEP162	CEP162_22832_4	GATTTGGAATTCTCTTTGGA	1655	2872	0	5
CEP164	CEP164_22897_25	GTATCCACAAGACCTCGTAA	1106	525	0	0
CEP164	CEP164_22897_28	GAGATCCACGAAGAGCAG	85	131	1	0
CEP164	CEP164_22897_31	GCTGTTGGCAAAGGGCGACA	66	65	3	225
CEP164	CEP164_22897_34	GGGGCTAATGAGGAACCCA	1	0	0	42
CEP164	CEP164_22897_42	GGAGAAGAAACCAATGAGG	255	592	0	16
CEP164	CEP164_22897_43	GAGACCCTTTGTATAAGCAG	18	105	0	0
CEP170	CEP170_9859_15	GGAACTCAAGACTTGCTG	0	29	0	0
CEP170	CEP170_9859_18	GATGACAGTACCCCAGGGA	226	354	0	0
CEP170	CEP170_9859_20	GCCCATATAATGGAGTACCA	11	1	95	824
CEP170	CEP170_9859_24	GGGACAACTGAAGCTGAA	219	724	24	2500
CEP170	CEP170_9859_6	GATATTTCTGCTATGCCCCG	0	0	0	0
CEP170	CEP170_9859_8	GGTACTGTCATCAAATTCAA	198	428	0	0
CEP170B	CEP170B_283638_14	GGCACACGAGATGCCCACGA	82	443	0	3
CEP170B	CEP170B_283638_16	GGTGTCGGCTGAGACCAAGG	2	22	0	1
CEP170B	CEP170B_283638_19	GATGCCCACGAAGGATGCAG	1463	1424	1	274
CEP170B	CEP170B_283638_27	GCTGCAGTCATCAAACTCGA	147	168	0	48
CEP170B	CEP170B_283638_28	GGAACACACACCATACTGCG	788	602	0	1
CEP170B	CEP170B_283638_5	GGGACCAGTGCAGCAGGA	301	376	0	54
CEP19	CEP19_84984_1	GCCTCAGGGATACTTGTTCT	3	28	0	0
CEP19	CEP19_84984_1_fillup	GCAGAGTCTGGCAGAAACAA	228	632	0	0
CEP19	CEP19_84984_2	GATTAAGATAATAGCTGG	0	0	43	185
CEP19	CEP19_84984_2_fillup	GACGATCAACTGCAGTCCTG	133	0	0	0
CEP19	CEP19_84984_3_fillup	GGAAACAACCATTGATCCTG	51	218	0	0
CEP19	CEP19_84984_5_fillup	GTGCACTGCCAAGAAATG	0	0	0	0
CEP192	CEP192_55125_10	GGGCCAAGATCTCTTCAACA	0	0	0	0
CEP192	CEP192_55125_13	GTGATGCTGAACCAAGAGAG	3	161	0	0
CEP192	CEP192_55125_15	GATAGTAGAAGGTACACAGA	0	0	0	0
CEP192	CEP192_55125_18	GGAGACAGCAGGACCAGAAG	0	11	0	0
CEP192	CEP192_55125_4	GGCATCTTACTTAGTAGAA	0	4	0	2
CEP192	CEP192_55125_9	GATATATGAAGACCTAGA	1	1	0	0
CEP250	CEP250_11190_18	GAAGCTGAAGAACTCCCAGG	0	3	0	0
CEP250	CEP250_11190_30	GTTCTTCAGCTTCCGCCAGG	637	1167	1658	3971
CEP250	CEP250_11190_32	GGTGCCAAGAGCTGGAGAAG	0	41	0	0
CEP250	CEP250_11190_34	GAATCAGGCAGCCTCCTGG	1241	637	4	309
CEP250	CEP250_11190_37	GCACAGTCTCGGGAACCCAA	164	142	8872	575
CEP250	CEP250_11190_6	GGCCTGCAGCTTCCTCACAA	1319	1422	0	0
CEP290	CEP290_80184_11	GGCTCAGCAGTCTGCAGG	2	10	107	391
CEP290	CEP290_80184_4	GAAACACTTTTATCAAGAAG	45	32	0	0
CEP290	CEP290_80184_6	GAATTGGAGGACATGGAAA	58	50	0	0
CEP290	CEP290_80184_7	GTGACTGAGTAATTCTGAAA	5	0	0	0
CEP290	CEP290_80184_8	GAAGAGTCTGTACAGGAAA	471	430	2	0
CEP290	CEP290_80184_9	GCAAATGTTACATAACCTAA	104	182	0	0
CEP295	CEP295_85459_13	GTTTAAGAAGTATGGGAGA	73	1	102	0
CEP295	CEP295_85459_14	GAGAATGGAACGGTTTGAAA	45	167	0	0
CEP295	CEP295_85459_19	GAGGAGCTAAGGGCAGAA	0	23	0	0
CEP295	CEP295_85459_20	GCACAAGAGAGAATGGAA	0	36	0	0
CEP295	CEP295_85459_4	GGAAGTTCAACTAGTTGTGG	122	218	0	0
CEP295	CEP295_85459_7	GGCACAGCGGGCAGCAGAA	35	0	0	0
CEP295NL	CEP295NL_100653515_18	GTTGAGGAGAGGGTATCAGG	0	6	0	1
CEP295NL	CEP295NL_100653515_28	GCCCCGCCTGAGAAGAGAAA	62	68	0	0
CEP295NL	CEP295NL_100653515_35	GCCTGAGAAGAGAAAGGGA	2	0	0	2
CEP295NL	CEP295NL_100653515_40	GCTGTGCCATCCATCCTCGG	330	830	4135	34
CEP295NL	CEP295NL_100653515_46	GACTACAAAAGCCACGGGT	9	111	0	0
CEP295NL	CEP295NL_100653515_52	GGACAGAGGCTCAGCCACA	7	4	0	70
CEP350	CEP350_9857_11	GAACACTCAGAAGAAACAAA	0	10	0	0
CEP350	CEP350_9857_12	GGATGCACTTTCTCAAACCA	0	0	0	1
CEP350	CEP350_9857_17	GATAGGCAGTCGAGAAGAA	1	30	0	0
CEP350	CEP350_9857_19	GAAAGTGCATCCCACGATG	0	14	0	0
CEP350	CEP350_9857_5	GAAATTGGAAGGTGCACCA	137	168	0	1
CEP350	CEP350_9857_9	GGGAGCTTCTATGAGAACTG	68	18	0	0
CEP41	CEP41_95681_10	GCACATCTAGCAGCAGGA	57	26	286	172
CEP41	CEP41_95681_15	GATCAGAGAGGGAAGCAACT	852	1397	108	14782
CEP41	CEP41_95681_2	GGGAACTGGATCTAGACAAA	100	84	0	0
CEP41	CEP41_95681_3	GCACATCTAGCAGCAGGAAG	85	25	869	1342
CEP41	CEP41_95681_5	GGCAGTGGTTTCAGCATCA	35	618	20	0
CEP41	CEP41_95681_8	GACAGCTGAGGAGATTCAA	524	57	2	54
CEP44	CEP44_80817_1	GCTGTTGGCGTTGATATCAG	1066	148	0	0
CEP44	CEP44_80817_3	GTAAAAGAATAGCTGATGAT	1916	1697	0	0
CEP44	CEP44_80817_4	GGTAAGTCAGAACCTCCTTT	56	114	0	0
CEP44	CEP44_80817_5	GATAATGTTGACATTTCTG	206	58	2	85
CEP44	CEP44_80817_7	GATATTTTCTCATTGCCCAA	267	162	3	139
CEP44	CEP44_80817_8	GATGGGCAAAGATGCTGCT	434	707	1	280
CEP55	CEP55_55165_11	GGAAGAGACAACGAGAGA	26	51	0	0
CEP55	CEP55_55165_12	GAGTCCTTGAGGCTGAGA	6	25	0	0
CEP55	CEP55_55165_2	GACAACGAGAGAAGGAGAA	3	0	0	0
CEP55	CEP55_55165_3	GCTTATCAACTCACAGAGA	72	28	0	0
CEP55	CEP55_55165_4	GCGACTGAGAGACCAACTGA	1	0	0	0
CEP55	CEP55_55165_9	GTGGATGAAATCACAAGT	0	0	0	0
CEP57	CEP57_9702_1	GCTTCCATTAGACCTTGA	464	447	0	0
CEP57	CEP57_9702_12	GTAGATCACTATTAAGGAA	114	6	1588	9
CEP57	CEP57_9702_3	GGAAACGCATGCAAGCTA	2	27	2583	4
CEP57	CEP57_9702_5	GACTTATCTTTGAAGATA	2000	591	0	31
CEP57	CEP57_9702_6	GGGAGAATTCAAAGAATG	925	504	0	0
CEP57	CEP57_9702_9	GGATGAACAGATACAAGAAA	0	50	0	0
CEP57L1	CEP57L1_285753_1	GAAGAGTACAACGAGACT	0	0	0	0
CEP57L1	CEP57L1_285753_2	GAAGCAGCACAGTATAAGA	0	60	0	0
CEP57L1	CEP57L1_285753_4	GGTTCATTCTGGGTGAATGA	0	7	0	0
CEP57L1	CEP57L1_285753_5	GGAACAAATACTCTTTCTGG	59	0	0	0
CEP57L1	CEP57L1_285753_6	GCTATGAAGTATCTTAGGAG	0	0	0	0
CEP57L1	CEP57L1_285753_7	GCAGGATGGCAATTCTGAGA	6	83	0	0
CEP63	CEP63_80254_1	GTCATTGACCCTCATGGTG	0	0	0	0
CEP63	CEP63_80254_11	GATCGGTCTGAAATTGAG	122	114	0	0
CEP63	CEP63_80254_4	GAAACAGATTGACATAATGG	4	0	0	0
CEP63	CEP63_80254_6	GTTGGATGTGACACATAAGG	2	0	0	0
CEP63	CEP63_80254_8	GCAAATGAGGGAATTCAG	112	25	0	0
CEP63	CEP63_80254_9	GCAACAGGTATCTTCACTGG	103	61	0	0
CEP68	CEP68_23177_14	GGAGACCTTCTGCTCTCCG	0	0	1	26
CEP68	CEP68_23177_16	GGTCCTAGCCCCACCACAG	9	80	0	0
CEP68	CEP68_23177_22	GGATTGGGACTGACCCTGG	169	77	0	0
CEP68	CEP68_23177_34	GCAGAGATGCTGCAGCTGGA	20	0	0	0
CEP68	CEP68_23177_4	GGCCAGAGAACCACCACG	501	1421	8	743
CEP68	CEP68_23177_6	GTCTGAGGGAACTCCTCGG	0	0	0	0
CEP70	CEP70_80321_1	GGAACTCTTTTGCACAGAT	885	967	1	0
CEP70	CEP70_80321_2	GTCTATCCAAGACGGTATG	0	0	0	0
CEP70	CEP70_80321_3	GTCATTACAGAATCAACTCA	0	0	0	0
CEP70	CEP70_80321_4	GAGTTCCTCATACCGTCT	13	0	0	0
CEP70	CEP70_80321_5	GATGCCTCACCAACTTATAA	0	1	0	0
CEP70	CEP70_80321_6	GGCCTTTATAAGTTGGTG	1	0	0	1
CEP72	CEP72_55722_12	GGCTCAACCTTCACCACG	0	4	161	832
CEP72	CEP72_55722_14	GGTCATGGATGCGGATGACG	202	115	0	0
CEP72	CEP72_55722_34	GAAACACTTCTGCCAACG	8092	7755	82	7
CEP72	CEP72_55722_4	GCACGAGCTTCAGCCAGAAG	76	34	0	0
CEP72	CEP72_55722_5	GTCAGGCTCAACCTTCACCA	0	0	0	0
CEP72	CEP72_55722_9	GAGCACGAGCTTCAGCCAGA	847	184	3	3
CEP76	CEP76_79959_10	GATTGTCTATCAAAACAAAT	111	203	78	342
CEP76	CEP76_79959_12	GTATATGCTAAGCAGTGG	1065	997	0	151
CEP76	CEP76_79959_15	GGTTGTTTTGGAGAGGAA	128	61	0	2
CEP76	CEP76_79959_5	GGATTTCTCTTATTCTACCA	86	61	3	516
CEP76	CEP76_79959_7	GATAACGTTTGATTGAGTGG	501	721	0	0
CEP76	CEP76_79959_9	GACGGCTTCTTGATACTCCA	2	0	0	0
CEP78	CEP78_84131_1	GCTCTTGACCTGCAACAGTG	18	58	0	0
CEP78	CEP78_84131_15	GAGCTTTACACAACTGGA	124	234	0	5
CEP78	CEP78_84131_18	GGACTAATTCTGAGAGAGA	26	0	0	3
CEP78	CEP78_84131_2	GCTCTTGATGGAGACCAA	449	210	291	14022
CEP78	CEP78_84131_23	GGATGTAATCTGACATGGCA	565	999	0	0
CEP78	CEP78_84131_3	GGATTTAACTATTCTAGCAA	9	9	0	0
CEP83	CEP83_51134_1	GGCTACAGTCAGATCCCTGG	467	53	0	146
CEP83	CEP83_51134_12	GGTTTAGAGGCTGAAGTAG	952	2113	140	618
CEP83	CEP83_51134_2	GTCAGAATTTGAACACCAGA	0	0	0	0
CEP83	CEP83_51134_4	GAGTGAGCTAGAAAGAGAA	619	356	14	1477
CEP83	CEP83_51134_6	GGAGAATTCTGAGGCTCAGG	3142	3983	48	2173
CEP83	CEP83_51134_9	GCCCAAAGAATACAGGTG	1239	1088	0	2
CEP85	CEP85_64793_10_fillup	GTCGGCTACACTTGAACAG	0	0	0	0
CEP85	CEP85_64793_2_fillup	GTAATGAACACCTTCTGA	0	0	0	0
CEP85	CEP85_64793_3_fillup	GGACCACATTCTAATAGCAG	362	22	0	0
CEP85	CEP85_64793_6_fillup	GCAGCTGCGCACAGCCGTGA	0	0	0	0
CEP85	CEP85_64793_7_fillup	GAGAATGTTTCATTGCACCG	34	27	0	0
CEP85	CEP85_64793_9_fillup	GGTTGTGGAAGCGGACTCGG	14	21	0	0
CEP85L	CEP85L_387119_11	GCCCAGATTATTCATCAGCA	174	217	27	0
CEP85L	CEP85L_387119_26	GGACTCTTCCCTAGACATGA	48	193	0	49
CEP85L	CEP85L_387119_29	GGTTTGGAGAAGATAGGGA	313	148	1	171
CEP85L	CEP85L_387119_35	GGGAATCATTGACACCAGA	446	162	2	4
CEP85L	CEP85L_387119_36	GCCCATTATGACAAGCTCAG	0	0	0	0
CEP85L	CEP85L_387119_38	GACACCAGATGGCTCAAAA	81	458	3	321
CEP89	CEP89_84902_1	GGCGACAACATTGACTGGG	19	2	0	0
CEP89	CEP89_84902_20	GCGTACAGGTCATCACTG	680	1373	0	0
CEP89	CEP89_84902_22	GAGAAGAGAAAGCTCAAAG	86	58	2	108
CEP89	CEP89_84902_25	GAAACTCAGCTGTCATCCAG	38	250	0	0
CEP89	CEP89_84902_26	GGAGGTTTCTCACATAATGG	15	0	0	0
CEP89	CEP89_84902_28	GGCTGCAGGTAAAAGGCCA	435	569	1	0
CEP95	CEP95_90799_13	GGAATCCCACTCACAGAAA	390	83	0	97
CEP95	CEP95_90799_14	GACTCCTAGGAATAACTATG	3581	3697	0	2
CEP95	CEP95_90799_16	GCTTCATCTCCATCCCAAGA	472	1197	1	224
CEP95	CEP95_90799_26	GGGTGCTCGAGGCTCTGAA	70	110	1	15
CEP95	CEP95_90799_32	GGAATCCCACTCACAGAA	329	65	3	102
CEP95	CEP95_90799_34	GGACAAGGAAGCCTCCCAA	83	0	0	13
CEP97	CEP97_79598_11	GAAGATTTTGAGCAAACAG	20	309	0	155
CEP97	CEP97_79598_15	GATGTTTCCATGTAAAAGCA	8	97	0	0
CEP97	CEP97_79598_2	GTGTGAATATCAGCTTCACA	95	283	3	0
CEP97	CEP97_79598_26	GCAGGTGCCATTCTAAGAG	1014	1422	0	0
CEP97	CEP97_79598_30	GATAGTCAAATCCTGGGA	390	108	0	0
CEP97	CEP97_79598_9	GGATATGTGATTTCTCAGA	2	0	0	0
CEPT1	CEPT1_10390_1	GTTGGTGTCTTGACAATGG	66	19	0	0
CEPT1	CEPT1_10390_10	GAGATTTGGGGCAATCCAGG	108	7	3	0
CEPT1	CEPT1_10390_11	GATTTGGGGCAATCCAGGA	121	16	0	0
CEPT1	CEPT1_10390_12	GTCAAGACACCAACTAAAG	0	0	0	0
CEPT1	CEPT1_10390_13	GCTTGAGCCCTTAATGCAA	0	0	0	0
CEPT1	CEPT1_10390_8	GCATTAAGGGCTCAAGCA	133	37	0	0
CER1	CER1_9350_1	GCTTCTCCTCAGCTTCCTCA	506	429	0	1
CER1	CER1_9350_10	GCCGTGTGGTCTTTCCTAG	361	225	296	0
CER1	CER1_9350_11	GCTTCCCACAGGCAACCATG	1	8	0	0
CER1	CER1_9350_14	GCAGGGCTGGTGGCTACA	75	2	0	1
CER1	CER1_9350_16	GAGGGACTGGGTCCCAGG	100	33	0	0
CER1	CER1_9350_6	GGCAACCATGAGGAAGCTG	0	1	0	0
CERCAM	CERCAM_51148_12	GCACATTCATGTACCCATAA	58	10	0	0
CERCAM	CERCAM_51148_19	GACCAACAATCAGACTCTG	428	845	0	0
CERCAM	CERCAM_51148_23	GGTTCTACCCAGATGAAGA	0	15	2	49
CERCAM	CERCAM_51148_33	GTGTGCCACGGACCACAATG	16	15	0	0
CERCAM	CERCAM_51148_35	GCCGGTGAAATCCCACCAG	84	10	0	0
CERCAM	CERCAM_51148_36	GTGCCGGTGAAATCCCACCA	0	0	0	0
CERK	CERK_64781_10	GTCTGATTGGGAGGACGCAG	0	0	0	0
CERK	CERK_64781_11	GGGAATGATTCCAATCCGG	3581	2204	2	493
CERK	CERK_64781_12	GCTGCTTCACCCACAGCA	213	18	1	446
CERK	CERK_64781_16	GGAGATGGTATGTTCAGCG	5	62	6	14
CERK	CERK_64781_17	GTTCAGCGAGGTGCTGCA	3958	4207	0	0
CERK	CERK_64781_9	GAACATGCTAATCAGGCCA	1539	1836	1	17
CERKL	CERKL_375298_1	GGGAGGGACAGTTGTGACG	263	13	111	111
CERKL	CERKL_375298_4	GTGAAGACCACTGTGACATA	1976	817	0	0
CERKL	CERKL_375298_5	GTCTAAACCATATGTCACAG	531	180	7	6
CERKL	CERKL_375298_6	GGGCATCTTCGAGATCGGGA	1	252	0	6
CERKL	CERKL_375298_7	GGGGCATCTTCGAGATCGGG	589	457	0	65
CERKL	CERKL_375298_8	GTTAACGTCCCCGCAGCAGA	811	619	18	2143
CERS1	CERS1_10715_3_fillup	GCGGGAGTATGACACAGCCG	3121	1263	3	38
CERS1	CERS1_10715_4_fillup	GGTGGGTCATGGAAGAAG	271	89	1	38
CERS1	CERS1_10715_5_fillup	GAGCGGGAACCAGTAGAGG	138	46	0	42
CERS1	CERS1_10715_7_fillup	GAGGCAGCACCGCTTCGCCA	38	49	0	0
CERS1	CERS1_10715_8_fillup	GGATGAGAGTGACCACGTGG	54	99	0	0
CERS1	CERS1_10715_9_fillup	GACCCGAAAGAGGCGCGCAG	38	32	0	40
CERS2	CERS2_29956_10	GATTGCCTTCATTGCCGGCA	263	211	183	1191
CERS2	CERS2_29956_13	GAACATTTCTACCTGACCAG	32	296	2	0
CERS2	CERS2_29956_23	GGAACCAACGCTCTACCTGG	399	27	0	2
CERS2	CERS2_29956_24	GACATGAAGAAAGTTTGGGA	109	57	0	0
CERS2	CERS2_29956_3	GGTAGAAATGTTCCAAGG	34	86	0	0
CERS2	CERS2_29956_9	GGCTGCCCTCTTGAACATAA	71	452	0	0
CERS3	CERS3_204219_2	GGCAAAGAAGTGTAACTTGA	7	9	0	0
CERS3	CERS3_204219_3	GGAGTCGGCGGAATCAAGAG	18	214	0	0
CERS3	CERS3_204219_5	GGAATTTCTTCAGCCTGGA	430	460	3	75
CERS3	CERS3_204219_6	GGCTATATGACTTATGGG	2	8	1	65
CERS3	CERS3_204219_7	GTAGTACCAGTACTGGGA	0	0	0	0
CERS3	CERS3_204219_9	GTACTGGGATGGCAGCAG	47	65	0	0
CERS4	CERS4_79603_11	GAAACACTTCCTCACGGAA	347	324	1	201
CERS4	CERS4_79603_14	GCTGACCAAGAAGTTCTGTG	10	159	0	0
CERS4	CERS4_79603_17	GTGTGAGGGATCAGACCAGG	5	0	0	0
CERS4	CERS4_79603_6	GAGGAAGTGTTTCTCCAGCG	4	167	0	1
CERS4	CERS4_79603_7	GCTGGAGAAACACTTCCTCA	48	83	0	8
CERS4	CERS4_79603_8	GGTACCACCAGTACAGGGA	120	104	0	0
CERS5	CERS5_91012_11	GCTTGTCCTGATTCCTCCGA	208	475	0	0
CERS5	CERS5_91012_2	GTCGGATGTCCCAGAACCA	0	0	0	0
CERS5	CERS5_91012_3	GTATTGGCATCGAGGACAG	74	101	2	20
CERS5	CERS5_91012_5	GAGCTGGGCTGATCTGGAG	1038	392	0	0
CERS5	CERS5_91012_6	GCACTCTGTATTGGCATCG	0	0	0	0
CERS5	CERS5_91012_7	GATAAAGCCCACTTGAAAG	283	4	0	0
CERS6	CERS6_253782_1	GAAGCCAAGCACGCTGACG	290	322	71	7791
CERS6	CERS6_253782_14	GAAGATACAGAAGGCCAG	45	164	0	162
CERS6	CERS6_253782_16	GTGAAGACCTTTTCCAGAA	13	489	0	0
CERS6	CERS6_253782_3	GCCTCGTATTCCACAACCAG	1178	609	36	158
CERS6	CERS6_253782_7	GCACCATGAAGATACAGA	1	4	0	0
CERS6	CERS6_253782_8	GTTCACTGATATCAAAAGAA	33	23	0	1
CES1	CES1_1066_14	GCATTCTTCACAAAGCTCCA	375	100	24	0
CES1	CES1_1066_19	GTGACCATTCAATATCGCCT	80	19	2	0
CES1	CES1_1066_20	GCTGCCCATGAAAACGTGG	2065	1304	0	1
CES1	CES1_1066_5	GATGGTGTGGATCCACGGAG	106	31	2	37
CES1	CES1_1066_6	GAGCTATTTACAAACCGAA	1381	1305	0	14
CES1	CES1_1066_8	GTAAACCTCAGGGGTCCAAG	13	2	0	278
CES2	CES2_8824_1	GAAACTCTGACTCCACTG	338	230	0	9
CES2	CES2_8824_10	GGCAAATGGAATTCCCAGGA	0	0	0	0
CES2	CES2_8824_19	GGGGCTACCTGGACCAAG	323	87	0	0
CES2	CES2_8824_31	GTGATGGTGTGGATCCACGG	3	0	0	0
CES2	CES2_8824_34	GAAGTCTGTGCAGCCGCA	230	334	2211	142
CES2	CES2_8824_9	GGCTGCCTTGGAGAACGTGG	0	0	0	0
CES3	CES3_23491_1_fillup	GGTCAAGACGGGTGTTGAGA	0	0	0	0
CES3	CES3_23491_10_fillup	GAGGGTGCTTTTGTGTTCGG	1913	1423	0	0
CES3	CES3_23491_3_fillup	GCCTTTCCAGAGGCCACAG	142	26	0	333
CES3	CES3_23491_6_fillup	GCTGGGCTATAGACGTTG	8	0	0	0
CES3	CES3_23491_7_fillup	GGTATTCATCTATGACGG	494	459	0	116
CES3	CES3_23491_9_fillup	GCAGCTAAGCCTCACCATGA	1648	690	0	155
CES4A	CES4A_283848_1	GCGTGCTGACGTACATCG	523	1275	571	1
CES4A	CES4A_283848_10	GTGTTTCTGCAGCACAGGCT	650	260	1	0
CES4A	CES4A_283848_15	GCACGCGGGAACGGTACAAG	0	2	0	3
CES4A	CES4A_283848_2	GGCGCTGCTTCTTCGTACGA	149	17	0	0
CES4A	CES4A_283848_5	GTGATGGTCTGGTTCCCGGG	0	0	0	0
CES4A	CES4A_283848_7	GTGACCCTGTTCGGCCAGT	6	151	0	0
CES5A	CES5A_221223_10	GTAAATCGCAGGGATCCCAG	0	0	0	0
CES5A	CES5A_221223_11	GCTTCTCGCAAGTTATCCCA	697	1010	1	3
CES5A	CES5A_221223_21	GGGCCTTCAAGGACCAGG	4	55	0	0
CES5A	CES5A_221223_24	GTCTTGGTGTGGTTCCCAGG	27	0	0	0
CES5A	CES5A_221223_27	GAGCAGCAAAGGGGACTCCG	162	179	0	0
CES5A	CES5A_221223_32	GGCCATCATCCCTTACCTGG	454	311	1	44
CETN1	CETN1_1068_2	GAAGAAAATGATCTCCGAGG	8	46	0	0
CETN1	CETN1_1068_4	GATGAAGAAAATGATCTCCG	521	105	0	0
CETN1	CETN1_1068_5	GCTGGGCTTCGAACCCAGGA	855	568	0	70
CETN1	CETN1_1068_7	GTGGGACCATCGACGCGA	0	1	26	2929
CETN1	CETN1_1068_8	GACGCGAAGGAGCTGAAGG	0	0	0	0
CETN1	CETN1_1068_9	GCATTTGACCTCTTCGACG	74	104	2	82
CETN2	CETN2_1069_1	GCTTTTGATCTTTTCGATG	0	31	0	1
CETN2	CETN2_1069_1_fillup	GTTCAAAAATCTGAAACGCG	2538	2175	4	346
CETN2	CETN2_1069_2_fillup	GAAACGCGTGGCCAAGGAGT	100	30	0	0
CETN2	CETN2_1069_3_fillup	GGGTGAGAACCTGACTGATG	126	139	0	0
CETN2	CETN2_1069_4_fillup	GAAGCTGATCGAGATGGAGA	0	1	0	0
CETN3	CETN3_1070_1	GGTGGCAATGAGAGCCTTG	219	178	0	0
CETN3	CETN3_1070_1_fillup	GCCTTGAGTATTTCTTCATG	590	595	22674	65772
CETN3	CETN3_1070_2	GGTGGCAATGAGAGCCTT	207	187	0	4
CETN3	CETN3_1070_2_fillup	GTAGTGACAGACTGGATAT	190	0	3	211
CETN3	CETN3_1070_3_fillup	GCGACGTGTTGCTAGAGAAT	0	1	0	0
CETP	CETP_1071_13	GGGTAGCTGGCTCGCTGGA	0	0	0	0
CETP	CETP_1071_15	GTGTCTGTGGTCTTCAAG	70	0	0	0
CETP	CETP_1071_16	GAAGGCGGTCTGGATCACCT	66	18	0	0
CETP	CETP_1071_18	GACTTGGCCAAGGAGCATCA	41	76	0	0
CETP	CETP_1071_19	GCTGCTCCTGCATCTCCAAG	666	1026	3	193
CETP	CETP_1071_25	GGCTACACCACTGCCTGG	535	1072	39	2496
CFAP100	CFAP100_348807_12	GCAGCTGGAGGACAAGCAGG	0	0	0	0
CFAP100	CFAP100_348807_13	GCAGTGTTAACTCCACACCA	179	161	221	19
CFAP100	CFAP100_348807_17	GACGCTGGCGACCAAAGAGG	0	50	689	2
CFAP100	CFAP100_348807_2	GGACAAGCAGGAGGACCTGG	0	13	1	101
CFAP100	CFAP100_348807_26	GTATGCCCTGGATGTCAAG	0	0	0	0
CFAP100	CFAP100_348807_3	GACGAACTCGTCGAACAAGG	41	99	0	0
CFAP126	CFAP126_257177_1	GACCAGTTCTGCAGATACT	33	0	5	6
CFAP126	CFAP126_257177_2	GTAGATGACCACGATCGT	2	0	0	0
CFAP126	CFAP126_257177_3	GCCTTCTGTGCCCCGTTCCA	68	350	0	1
CFAP126	CFAP126_257177_4	GTGCTGCCTCCCTCACCAAA	15	0	4	204
CFAP126	CFAP126_257177_5	GTGCCCATGAAGGAACCCCA	0	0	0	0
CFAP157	CFAP157_286207_14	GCAGCTGGCCAATAACAAGA	308	37	0	1
CFAP157	CFAP157_286207_2	GGGCCATCAAAGAGAACAA	0	0	0	0
CFAP157	CFAP157_286207_23	GACCAAGGACCAGCTCACCA	34	5	0	0
CFAP157	CFAP157_286207_29	GTTCCGGCTGCAGAAAGAGG	59	1	0	0
CFAP157	CFAP157_286207_4	GGAGAATGAGCAGCTCAA	0	6	0	0
CFAP157	CFAP157_286207_7	GGATGTGGGAGACAACCAAG	1	109	0	8
CFAP161	CFAP161_161502_10	GAAGCTGATGTGTTTCTGCG	225	120	0	0
CFAP161	CFAP161_161502_2	GAAGATGGCTATATTCATTA	2445	1092	1	27
CFAP161	CFAP161_161502_3	GGGCAGGACTTTTGCCTG	130	61	150	224
CFAP161	CFAP161_161502_4	GTTCAAGCCAAGACCCCAAT	201	56	0	0
CFAP161	CFAP161_161502_7	GACGAATTAGAGGTACCCTG	60	25	18	1760
CFAP161	CFAP161_161502_9	GAACTGCGCTCAGGCCACA	0	0	0	0
CFAP20	CFAP20_29105_1	GCAGACCCCAAGAAGACGCT	16	52	0	0
CFAP20	CFAP20_29105_2	GATGCTGTAGAGGATGGAG	0	47	0	0
CFAP20	CFAP20_29105_4	GATAATCATGACAAGGAA	524	1008	563	4
CFAP20	CFAP20_29105_5	GCGTCTTCTTGGGGTCTGCA	0	2	0	0
CFAP20	CFAP20_29105_7	GCTTGCTGCCGATGCTGTAG	0	0	0	0
CFAP20	CFAP20_29105_8	GCTGCCGATGCTGTAGAGGA	0	0	0	1
CFAP206	CFAP206_154313_13	GACATCAAGACTGTCAGAG	882	1068	6	456
CFAP206	CFAP206_154313_15	GCCAACGACCCACTCATGA	0	0	0	0
CFAP206	CFAP206_154313_25	GGTGGCTGGGATTGCTACA	58	40	0	0
CFAP206	CFAP206_154313_26	GCACATCACTTTTCATGA	95	5	0	0
CFAP206	CFAP206_154313_27	GGGGATCCAAGGCCAGAG	63	83	1	28
CFAP206	CFAP206_154313_7	GTAATCAATATGCTGCATGG	919	38	0	0
CFAP221	CFAP221_200373_1	GCGAAGCCGAAGCCTCAGA	2	4	0	0
CFAP221	CFAP221_200373_15	GCCGAAGCCTCAGAAGGTGA	619	915	0	3
CFAP221	CFAP221_200373_19	GACCGTGAGGGACAAGCCA	0	0	0	0
CFAP221	CFAP221_200373_22	GTGCAGTCCCATACTGAAA	143	39	0	0
CFAP221	CFAP221_200373_3	GATGTTGGCTCAATAGCAA	149	92	3	473
CFAP221	CFAP221_200373_4	GGAACATGCTATCCCAACA	19	5	0	0
CFAP36	CFAP36_112942_1	GTTCCACAAAGTCCAAGA	114	164	0	0
CFAP36	CFAP36_112942_10	GCCAACACAGGTTGCAAAA	32	0	0	0
CFAP36	CFAP36_112942_2	GAATAATTCAAGAGAGAAA	9	28	0	0
CFAP36	CFAP36_112942_3	GAAGAGATGAAAATCCTGA	342	384	0	12
CFAP36	CFAP36_112942_4	GAAGAGATGAAAATCCTG	2	8	0	0
CFAP36	CFAP36_112942_7	GTTCCACAAAGTCCAAGATG	113	160	0	0
CFAP43	CFAP43_80217_10	GCCCTCCTTCTGATATACCA	382	46	0	161
CFAP43	CFAP43_80217_14	GCCGGGCTGGTAGGCAAAG	543	480	1	47
CFAP43	CFAP43_80217_22	GTACTTAATAAGATAGAAG	10	47	0	0
CFAP43	CFAP43_80217_24	GTAACCTTGGTATATCAGA	30	123	0	1
CFAP43	CFAP43_80217_4	GCATAGTCGGGTGAAGCAA	9	14	0	0
CFAP43	CFAP43_80217_5	GCTTTCCAGGATTGACCAGA	36	4	0	0
CFAP44	CFAP44_55779_12	GATGAAACATTTACCAAAG	696	824	55	269
CFAP44	CFAP44_55779_20	GCTGTGGAAGAAGCAGAGG	0	0	0	0
CFAP44	CFAP44_55779_21	GCTGGAGCAGGGGTTTGCTG	134	249	2	369
CFAP44	CFAP44_55779_23	GATGAAACATTTACCAAA	665	833	70	257
CFAP44	CFAP44_55779_3	GTTTGAGTTCATTTCAGTA	341	234	0	5
CFAP44	CFAP44_55779_6	GAAACATTTACCAAAGGGGA	59	31	0	0
CFAP45	CFAP45_25790_1	GATTCGCTCAAACTCCTCA	196	51	0	0
CFAP45	CFAP45_25790_10	GATTAGGGACTCCCCGGA	62	34	0	62
CFAP45	CFAP45_25790_19	GGGACCAGGCCTTCAAGA	711	1006	3	222
CFAP45	CFAP45_25790_3	GCAGAGAGCCAACAAGCTG	835	653	13	92
CFAP45	CFAP45_25790_31	GTCCCTAATCATCAGCCCTG	2	2	625	509
CFAP45	CFAP45_25790_36	GATGATTAGGGACTCCCCGG	54	34	0	1
CFAP46	CFAP46_54777_13	GCAAGCCGGAAGAAAGGAGG	0	0	0	0
CFAP46	CFAP46_54777_14	GGTCTGAGAGGCAGGCAG	0	0	0	0
CFAP46	CFAP46_54777_23	GCGTGACTGAGTACATGA	604	339	1487	15
CFAP46	CFAP46_54777_27	GTGCTGAGTCAGACTGAGG	413	120	1	235
CFAP46	CFAP46_54777_30	GAGGAGGAAGACAAGGAG	0	30	0	88
CFAP46	CFAP46_54777_7	GATATCCAGGCTTGAGGAA	379	1141	0	0
CFAP47	CFAP47_286464_11	GGAAAACTTTTGGGGTGGCG	938	295	1	13
CFAP47	CFAP47_286464_16	GTCTGGAAAACTTTTGGGG	6	56	0	0
CFAP47	CFAP47_286464_18	GGATGAAAGTGAAACATCAG	305	407	0	0
CFAP47	CFAP47_286464_19	GAACCAGAAGATTATAAG	537	642	1	4
CFAP47	CFAP47_286464_6	GACTTGAATTAATTCCAGG	1565	688	11691	7116
CFAP47	CFAP47_286464_9	GGTTTAGCATCCTGGTAGGG	357	223	7	961
CFAP52	CFAP52_146845_10	GTACTTGGTATCACTAGG	31	0	1	0
CFAP52	CFAP52_146845_12	GCTCGGCTGTCCCTTCACAA	3	8	0	2
CFAP52	CFAP52_146845_14	GTCAGCAGTTTAGTCCTG	0	0	0	0
CFAP52	CFAP52_146845_5	GCACCTGGAGAAGATCACAT	1348	1232	0	1
CFAP52	CFAP52_146845_7	GGTGGCATTGCCAACATTG	1	0	0	0
CFAP52	CFAP52_146845_9	GACAGATGTTGGGCCTGCGA	3225	1641	0	2
CFAP53	CFAP53_220136_10	GGAGGAAGACCGATTAGCCA	8	0	0	0
CFAP53	CFAP53_220136_11	GATGTTCTCCAAACTCTGGG	70	698	114	7791
CFAP53	CFAP53_220136_12	GGATAGATAACAATTCAACA	208	113	3	105
CFAP53	CFAP53_220136_14	GAAGAAGGTGTGTGAGGAG	182	556	0	0
CFAP53	CFAP53_220136_4	GGAAAAGCGAGAAGCCCAAG	77	27	0	0
CFAP53	CFAP53_220136_8	GCGAGAAGCCCAAGAGGCG	1	0	0	0
CFAP57	CFAP57_149465_1	GCACAGTCTCAGAGATAGCG	0	4	0	2
CFAP57	CFAP57_149465_15	GCTGATCTCCAGATTCAAAG	793	237	0	22
CFAP57	CFAP57_149465_20	GGTCAAGGAACCTACCAA	0	26	0	0
CFAP57	CFAP57_149465_34	GTCCATCAGTCCCAATCGG	2	0	0	0
CFAP57	CFAP57_149465_37	GCGTTGGGAGACCAGCATAA	64	160	0	0
CFAP57	CFAP57_149465_46	GCAAACCAGCTTTCAGAG	6	0	0	2
CFAP58	CFAP58_159686_1	GACAAAGAGCAGAAGGCCA	0	0	0	0
CFAP58	CFAP58_159686_17	GACCAAACTAGTGGAGCAG	52	24	131	302
CFAP58	CFAP58_159686_21	GATTGTAGTGAATTCTGCGA	180	512	0	0
CFAP58	CFAP58_159686_27	GTGAACCTGACCAAACTAG	53	763	0	0
CFAP58	CFAP58_159686_31	GTATGTGCAGAAGAGCAAGG	60	0	0	0
CFAP58	CFAP58_159686_5	GCAGTATGTGCAGAAGAGCA	310	414	1	31
CFAP61	CFAP61_26074_18	GAGCTCAGGAGTAGCAGCCA	113	141	0	0
CFAP61	CFAP61_26074_21	GTTGGGGTAGTCCAGGAAGG	0	0	0	0
CFAP61	CFAP61_26074_27	GCTTTAACAGCAGTCCAAAG	0	0	930	269
CFAP61	CFAP61_26074_29	GCGCTATGACACAATTCTGA	49367	39358	2	9
CFAP61	CFAP61_26074_32	GTTACCCTCTGCAATGACA	43	134	0	0
CFAP61	CFAP61_26074_6	GCATGAACAACGTATTCAG	42	71	0	13
CFAP65	CFAP65_255101_10	GCTGAGGAGCTGCATTGGAA	136	12	0	0
CFAP65	CFAP65_255101_11	GCAGGAGAGAGTGAACAAGA	1	0	0	22
CFAP65	CFAP65_255101_13	GCTGTTCCTGGACCTCACGA	247	455	1	5
CFAP65	CFAP65_255101_15	GCCTGAGTGCCAGCACAG	2039	1492	0	3
CFAP65	CFAP65_255101_16	GCTAGGAAAGGAGACCACA	147	169	1	42
CFAP65	CFAP65_255101_6	GGTCATCTGGGGCATTGAGG	184	9	1	0
CFAP70	CFAP70_118491_11	GGTCCCTATGAAGAAGAAGA	2	0	0	0
CFAP70	CFAP70_118491_12	GGTCCTGGGCAGAACTACA	8	2	0	0
CFAP70	CFAP70_118491_21	GTTTTGAGTTTAATCCTGA	2	27	0	1
CFAP70	CFAP70_118491_22	GGAACTCTGAAGCTTGGAG	38	17	0	0
CFAP70	CFAP70_118491_27	GCAGAGTGCATAAAGAAA	0	0	0	0
CFAP70	CFAP70_118491_9	GGAGAACTCAACCATCCTG	42	43	0	0
CFAP73	CFAP73_387885_1	GTTCCCAACGCTGTTTCA	126	13	0	0
CFAP73	CFAP73_387885_2	GGCAGCCCTGAAACAGCGT	1	0	0	111
CFAP73	CFAP73_387885_2_fillup	GCAGCGCCTCCACCTCCCGA	486	382	0	0
CFAP73	CFAP73_387885_3	GGGAACAGCTGGAACAAA	42737	25136	108	8
CFAP73	CFAP73_387885_4	GGCAGCCCTGAAACAGCGTT	0	0	0	90
CFAP73	CFAP73_387885_5	GTTTCAGGGCTGCCGTCT	234	317	0	8
CFAP74	CFAP74_85452_12	GTGGCACATCGAGATCCAGG	3	0	0	0
CFAP74	CFAP74_85452_16	GGACGCCCGGAAGAACCACA	414	7	4	1203
CFAP74	CFAP74_85452_2	GGATCTCGATGTGCCACA	25	205	0	67
CFAP74	CFAP74_85452_25	GAGAGCAAGAGAAGAAGG	3	0	0	0
CFAP74	CFAP74_85452_30	GAACCACAAGGTTGCCGTG	6977	4407	7	40
CFAP74	CFAP74_85452_34	GAAGTCCCTGAACACCCAGA	21	1	0	0
CFAP77	CFAP77_389799_1	GATGAGAGGGTTCTGAAACA	0	0	0	0
CFAP77	CFAP77_389799_2	GACTGTAGCTTCTTTCCCG	16	104	0	1
CFAP77	CFAP77_389799_3	GCTGCTTCCTCCATCGCGTG	288	100	73	2
CFAP77	CFAP77_389799_4	GCTCGTTCTCCATGCCGGAA	59	5	0	0
CFAP77	CFAP77_389799_5	GTTCCGGCATGGAGAACGAG	226	99	583	217
CFAP77	CFAP77_389799_6	GAACACGTTCCAGCGTCCGA	21	155	0	0
CFAP97	CFAP97_57587_10	GTATCTTCAGACTCCTCA	176	126	129	169
CFAP97	CFAP97_57587_14	GAGGAAGATAAAGAGGAGG	0	0	0	0
CFAP97	CFAP97_57587_17	GAAGATGAGGAAGATAAAG	692	173	0	0
CFAP97	CFAP97_57587_18	GATTACTACACAGATGGAG	48	82	0	0
CFAP97	CFAP97_57587_19	GTGTAACATCATTCTCTACG	0	0	0	19
CFAP97	CFAP97_57587_7	GATGAGGAAGATAAAGAGG	134	234	2	0
CFAP99	CFAP99_402160_11	GTAGAAGGCATCCACCACGA	332	491	0	50
CFAP99	CFAP99_402160_15	GGAGCTGATCAACCACCTGG	1743	1821	0	2
CFAP99	CFAP99_402160_2	GCTGCTGAGGGCAAACATCG	323	3	0	36
CFAP99	CFAP99_402160_36	GTACAACCGCCGAAAGGCCG	103	127	0	0
CFAP99	CFAP99_402160_37	GGTGGATGCCTTCTACGTGG	211	17	0	33
CFAP99	CFAP99_402160_5	GAGCTGATCAACCACCTGGA	5254	3264	1784	49994
CFB	CFB_629_20	GAGTGTAACCGTCATAGCAG	78	112	5	354
CFB	CFB_629_26	GACCAAAAGACTGTCAGGA	123	84	3	2
CFB	CFB_629_34	GGTGACGCTGTCTTCAAGG	52	31	2	54
CFB	CFB_629_42	GGGTACGGGTAGAAGCCAGA	1210	1277	0	0
CFB	CFB_629_6	GAGGGGTGTCGTACATGA	307	151	0	0
CFB	CFB_629_9	GTACGACACCCCTCAAGAGG	43	21	0	0
CFD	CFD_1675_10	GTCGGAGAAGGCCACACT	0	0	0	0
CFD	CFD_1675_2	GAGAACCTGCACCTTCCCGT	0	18	0	0
CFD	CFD_1675_3	GGCGTCGGTGCAGCTGAA	698	320	2	735
CFD	CFD_1675_4	GCAGGAGGTCGTGGTCGA	332	882	1	0
CFD	CFD_1675_5	GTCGTACAGGCGCTTGGA	0	0	0	0
CFD	CFD_1675_8	GGGAAGGTGCAGGTTCTCCT	2	28	0	0
CFDP1	CFDP1_10428_1	GAGGGAAGCAGTAGTGAGG	11	11	0	0
CFDP1	CFDP1_10428_10	GGCCTCTCATTAGAAGAAG	79	118	0	0
CFDP1	CFDP1_10428_3	GCAGACACAGAAAACCCAA	103	203	13	707
CFDP1	CFDP1_10428_4	GATGCCAATTCAGAATCTGA	7	44	1	0
CFDP1	CFDP1_10428_6	GAGCAGACACAGAAAACCCA	81	45	0	0
CFDP1	CFDP1_10428_8	GATGTAAATGAATTAGTGA	61	47	0	356
CFH	CFH_3075_10	GTATCTCCAGGATGTCCACA	0	0	0	0
CFH	CFH_3075_12	GTAAGGGTAAAAGTACCAAA	1	73	0	0
CFH	CFH_3075_16	GGTACTTTTACCCTTACAGG	101	0	0	0
CFH	CFH_3075_22	GTGTATACATGTAATGAG	10	6	0	3
CFH	CFH_3075_27	GTATGCACTGAATCTGGA	3	0	0	0
CFH	CFH_3075_3	GATAATCCTTATATTCCAAA	414	536	0	0
CFHR1	CFHR1_3078_1	GGACCTGCATTTGGGAGGGG	0	49	4	1142
CFHR1	CFHR1_3078_3	GTGGACCTGCATTTGGGAG	60	17	0	0
CFHR1	CFHR1_3078_4	GAGCATTTTGTACTGTGGG	178	76	47	6536
CFHR1	CFHR1_3078_4_fillup	GCTGAATTTGTGTGTAAACG	0	61	0	0
CFHR1	CFHR1_3078_5	GTGGACCTGCATTTGGGA	71	17	0	0
CFHR1	CFHR1_3078_6	GAGTCCAAAATGATTTTGA	231	277	2	13
CFHR2	CFHR2_3080_1	GCACGTTATGCGAGTCCAAA	2	65	0	0
CFHR2	CFHR2_3080_1_fillup	GGACCTGCATTTGGGAGGAG	587	1001	1017	833
CFHR2	CFHR2_3080_2	GCATAACGTGCGCAGAAGA	0	0	0	0
CFHR3	CFHR3_10878_1	GTAACTGTGGTCTGCGCTTT	1	55	0	0
CFHR3	CFHR3_10878_2	GTTGCCTGCCATCCTGGCTA	125	470	0	53
CFHR3	CFHR3_10878_3	GGAAGACCGTAGCCAGGA	367	712	0	0
CFHR3	CFHR3_10878_3_fillup	GAGGATTACTTACTGAGACA	49	82	0	0
CFHR3	CFHR3_10878_4	GCAGACCACAGTTACATGTA	22775	43121	2	4
CFHR3	CFHR3_10878_4_fillup	GTATCACCATTGCTAATAGG	59	201	0	1
CFHR4	CFHR4_10877_1	GAACCCTGAAGTTCATAGT	121	146	0	0
CFHR4	CFHR4_10877_1_fillup	GGTACTCGACTCTTGACCA	3978	7313	4	378
CFHR4	CFHR4_10877_2	GTTTAAGCTCCATGACACAT	23	46	0	0
CFHR4	CFHR4_10877_3	GTCCTACTATGAACTTCA	0	0	0	0
CFHR4	CFHR4_10877_4	GAATTTCTGGAAAATCACA	183	90	37	4
CFHR4	CFHR4_10877_4_fillup	GTGTGTAGGGAAGGCATAG	0	34	0	0
CFHR5	CFHR5_81494_1	GAAGCTGCATATGGGAGGAG	516	529	7	1343
CFHR5	CFHR5_81494_2	GCCTAAGAAAATACAATGTG	95	201	55	0
CFHR5	CFHR5_81494_5	GTTAAGGAGATAAGAAAAG	0	0	0	2
CFHR5	CFHR5_81494_6	GCATGTTATGCGAGTCCAAA	221	38	42	41
CFHR5	CFHR5_81494_7	GAGATAAGAAAAGAGGAATA	0	0	0	0
CFHR5	CFHR5_81494_9	GTTAGGTGACCACCCAAAT	10	0	0	0
CFI	CFI_3426_11	GAAGACTTTATCGCAGGAG	85	23	0	0
CFI	CFI_3426_13	GCACATGTAGACATTCAG	3	0	0	21
CFI	CFI_3426_14	GTATCAATGCAATGGTGAGG	0	19	0	0
CFI	CFI_3426_15	GTCTACATGTGCATTGCCG	0	0	0	0
CFI	CFI_3426_18	GAGCATGAGGGAAGCCAACG	103	35	1	0
CFI	CFI_3426_7	GAGGTGGACTGCATTACAG	430	294	9144	277
CFL1	CFL1_1072_10	GAACATCATCCTGGAGGA	115	82	2	377
CFL1	CFL1_1072_11	GCGTAAGTCTTCAACGCCAG	0	0	0	0
CFL1	CFL1_1072_2	GGAGGGCAAGGAGATCCTGG	0	0	0	0
CFL1	CFL1_1072_6	GGTGAAGAAGCGCAAGAAGG	0	3	0	0
CFL1	CFL1_1072_7	GAAGAACATCATCCTGGAGG	1	0	1	314
CFL1	CFL1_1072_9	GGAGGTGAAGAAGCGCAAGA	5	240	0	0
CFL2	CFL2_1073_1	GGAAGCAAAGCAGATCTTGG	1161	935	0	68
CFL2	CFL2_1073_2	GAAGCAAAGCAGATCTTGGT	106	203	0	22
CFL2	CFL2_1073_3	GATCTTGGTGGGTGACAT	228	52	0	0
CFL2	CFL2_1073_3_fillup	GCATATCGGCAATCATTCAG	0	27	0	0
CFL2	CFL2_1073_4	GAGGAAGCAAAGCAGATCT	0	0	0	0
CFL2	CFL2_1073_5	GACATTGGTGATACTGTAG	0	6	1	62
CFLAR	CFLAR_8837_1	GACTCTTTTGGATTGCTGCT	328	128	0	92
CFLAR	CFLAR_8837_2	GCAATCCAAAAGAGTCTCA	37	113	0	0
CFLAR	CFLAR_8837_2_fillup	GTTTCTCCAACTCAACCACA	155	589	0	0
CFLAR	CFLAR_8837_3	GGATCCTTGAGACTCTTT	494	169	0	10
CFLAR	CFLAR_8837_4_fillup	GGGCCGAGGCAAGATAAGCA	1	7	2468	4240
CFLAR	CFLAR_8837_5_fillup	GTGTGTGTCCTGGTGAGCCG	0	0	0	0
CFP	CFP_5199_10	GAGCACGTCACCGAACAG	118	502	0	0
CFP	CFP_5199_17	GCTCTGTCACCTGCTCCAAA	354	214	0	0
CFP	CFP_5199_19	GGACAGGCACAGGAATCAG	449	606	0	0
CFP	CFP_5199_22	GAATCCTCCGGCAAGTGCAA	323	940	0	1
CFP	CFP_5199_26	GGTTCGTGGGGTCCACCG	1	153	8	0
CFP	CFP_5199_5	GTGACAGAGCAAGGCTCCCA	102	268	0	0
CFTR	CFTR_1080_14	GAACTGAAACTGACTCGGA	143	312	7	1167
CFTR	CFTR_1080_16	GTCAGCAGAATCAACAGAA	0	0	0	0
CFTR	CFTR_1080_19	GAGGAGTGCCACTTGCAA	144	20	15	3457
CFTR	CFTR_1080_5	GCTATTGAAGTATCTCACAT	239	272	0	150
CFTR	CFTR_1080_8	GGAAACCAAGTCCACAGA	164	103	0	5
CFTR	CFTR_1080_9	GTCAGCAGAATCAACAGA	0	0	0	0
CGA	CGA_1081_1_fillup	GGTCCAAGAAGACGATGT	86	30	1	1
CGA	CGA_1081_2_fillup	GCACCCTGCACATCAGGAG	174	207	2	230
CGA	CGA_1081_3_fillup	GCACCCGGCTGGGAGAAGAA	12	112	0	0
CGA	CGA_1081_4_fillup	GCCCCAATACTTCAGTGCAT	19	112	1	39
CGA	CGA_1081_5_fillup	GAGCATATCCCACTCCACTA	27	241	0	307
CGA	CGA_1081_6_fillup	GATTTAGCTACACAGCAAG	65	605	0	205
CGAS	CGAS_115004_11	GATATCTCCACGGCGGCG	12390	9426	283	35762
CGAS	CGAS_115004_13	GAACTTTCCCGCCTTAGGCA	0	0	0	0
CGAS	CGAS_115004_16	GACTCGGTGGGATCCATCG	113	319	7	232
CGAS	CGAS_115004_2	GCCGTGGAGATATCATCG	0	0	0	0
CGAS	CGAS_115004_3	GCGATGATATCTCCACGG	16	0	1	0
CGAS	CGAS_115004_8	GCCGCGATGATATCTCCA	30	143	0	0
CGGBP1	CGGBP1_8545_1	GGTATGAGTCTTTGACTTG	735	423	0	0
CGGBP1	CGGBP1_8545_2	GGTGAGCTGCATGAAGATGG	115	99	0	0
CGGBP1	CGGBP1_8545_3	GAATGTGAGAAAGAAGCAG	5383	2606	22	2811
CGGBP1	CGGBP1_8545_4	GATCGAGTCACTGAGTTTGG	2461	906	0	0
CGGBP1	CGGBP1_8545_5	GTCAAAGACTCATACCAAG	0	0	0	0
CGGBP1	CGGBP1_8545_7	GGAGGTGAGCTGCATGAAGA	736	301	0	0
CGN	CGN_57530_20	GGGCACTCTACGTCGAGG	499	1134	2	570
CGN	CGN_57530_22	GTGAGTCCACTGAAGACAG	0	0	0	0
CGN	CGN_57530_24	GAGTTTTGAGGAGCCGCGG	126	303	3	16
CGN	CGN_57530_28	GAGATGGGCACTCTACGTCG	0	0	3	385
CGN	CGN_57530_5	GTTTGACAGTCAACTTGG	85	397	2	446
CGN	CGN_57530_6	GAACGGCTAAAGCCACTGAG	641	578	48	4209
CGNL1	CGNL1_84952_12	GCTGAATCCTGTCGCCGGAA	3	81	0	235
CGNL1	CGNL1_84952_17	GGAGTTCCCAGAACTCCA	129	224	0	20
CGNL1	CGNL1_84952_18	GTCCTGAATAACACAGAA	1446	1695	1	230
CGNL1	CGNL1_84952_31	GGGAGTTGTGGATGACGAGG	86	369	0	0
CGNL1	CGNL1_84952_32	GAACGTTTACACACACTG	197	382	5320	24
CGNL1	CGNL1_84952_44	GTTATTCAGGACAATATAG	97	7	0	0
CGREF1	CGREF1_10669_1	GGTCAGGCTGCCCCAAAGGA	338	212	0	0
CGREF1	CGREF1_10669_1_fillup	GAAGTTGATGAGCTCAGCAG	46	13	0	1
CGREF1	CGREF1_10669_2	GTCCACTCTGGTCATAGTCA	4	14	0	2
CGREF1	CGREF1_10669_3	GACCAGAGTGGACAGCTGGA	100	154	0	51
CGREF1	CGREF1_10669_4_fillup	GGAGAGTTGGCAGCTCCAG	37	0	0	0
CGREF1	CGREF1_10669_6_fillup	GCTACCTAAAGGGACTAGGA	487	660	0	22
CGRRF1	CGRRF1_10668_1	GAGCATCTTCTAATGCTTG	57	121	3	347
CGRRF1	CGRRF1_10668_10	GACAAGTCAAGAATCCTTT	0	0	0	0
CGRRF1	CGRRF1_10668_5	GCCTCCTTACATGCTACT	2413	2783	3	1248
CGRRF1	CGRRF1_10668_6	GTAAGGAGGCTATCTTCA	0	0	0	0
CGRRF1	CGRRF1_10668_7	GAGCATCTTCTAATGCTT	60	113	6	288
CGRRF1	CGRRF1_10668_9	GCCTCCTTACATGCTACTG	2629	3116	10	1419
CH25H	CH25H_9023_1	GCCTGCTACTCTTCGACA	771	456	0	0
CH25H	CH25H_9023_17	GAAGAAGGGCGACTGTAGGA	1620	1770	0	18
CH25H	CH25H_9023_2	GGATATCCAGGACCACGA	3	23	0	0
CH25H	CH25H_9023_6	GTGGATCTTGTAGCGCCGCA	0	0	1	0
CH25H	CH25H_9023_7	GGATGGCGAGAAGTCAGGG	0	0	0	0
CH25H	CH25H_9023_8	GCTCCTCAGGTGGTCCCAG	0	0	0	0
CHAC1	CHAC1_79094_1	GGGAGACACCTTCCATCG	74	117	0	0
CHAC1	CHAC1_79094_12	GAAAATCCACAGCGCTTGA	15	33	0	0
CHAC1	CHAC1_79094_3	GCTTCATGGTGCCTGGCACA	436	17	76	2
CHAC1	CHAC1_79094_4	GGTGTCTCCCTGCCAGAAA	93	181	0	0
CHAC1	CHAC1_79094_5	GGCTGCAGACTCCTGCTTCA	40	3	0	4
CHAC1	CHAC1_79094_6	GACGCTCCTTGAAGATCATG	138	219	9	0
CHAC2	CHAC2_494143_1	GACCAGCTTGTCCTGATA	528	340	0	0
CHAC2	CHAC2_494143_1_fillup	GGGTCCCTGATCTGGAAGG	0	0	0	0
CHAC2	CHAC2_494143_2	GTTGCTTACAGATTGCCAGT	33	0	0	0
CHAC2	CHAC2_494143_3	GACCAGCTTGTCCTGATAG	477	294	0	0
CHAC2	CHAC2_494143_3_fillup	GGGCAGCACGGACCACCG	84	216	4	52
CHAC2	CHAC2_494143_4	GACTCTTGTTGAAGATCCTG	47	26	0	62
CHAD	CHAD_1101_11	GATGAAGAGGTTGACCAGCG	70	177	0	7
CHAD	CHAD_1101_12	GCAGCACGTCATCTGCGACA	2	20	0	0
CHAD	CHAD_1101_18	GCTGCAGGTGCAATGACACG	10464	9055	0	26
CHAD	CHAD_1101_24	GTTGAGCTGCAAGATGAAG	69	249	0	0
CHAD	CHAD_1101_7	GACGTGCTGCAGGTCGCTG	118	126	1	158
CHAD	CHAD_1101_8	GGGGCTGCAGAAGATCCCCA	1063	692	0	0
CHADL	CHADL_150356_1	GGTACCAGAACCTCACTG	0	0	0	0
CHADL	CHADL_150356_10	GTCTAGCTGGTTCCCGCGG	0	0	0	0
CHADL	CHADL_150356_2	GCAGCAGAAGTACAAGAAG	2	4	0	0
CHADL	CHADL_150356_3	GCAGAGCCTGGAGCTCGTTG	53	38	0	0
CHADL	CHADL_150356_5	GTTGTGGGCCAGGTTTAGCG	369	186	5	1
CHADL	CHADL_150356_8	GGCGTCTGGCACCTCAGTG	389	237	1	0
CHAF1A	CHAF1A_10036_14	GGAAGGGACTTGATTTGCGG	0	0	0	133
CHAF1A	CHAF1A_10036_25	GACATTCCTTGCAAAACAG	404	537	0	1
CHAF1A	CHAF1A_10036_31	GAAGCCTCTCCCTCCAGGG	64	4	0	0
CHAF1A	CHAF1A_10036_4	GGCCAGCGAGAAGACACTG	19	6	0	0
CHAF1A	CHAF1A_10036_46	GGCTGTGGAGGTGCAGGG	5	0	0	0
CHAF1A	CHAF1A_10036_5	GGGCATCCTGTTCAAAGGGA	147	220	0	0
CHAF1B	CHAF1B_8208_20	GGGGAAATTTTAGCATCGGG	98	360	31	3861
CHAF1B	CHAF1B_8208_23	GGACGGTTGTGAAGACTCTG	16	0	0	0
CHAF1B	CHAF1B_8208_26	GCTGAACAAGGAGAACTGGA	0	0	0	0
CHAF1B	CHAF1B_8208_5	GGTAGAAAAGGGACCAGA	0	0	0	0
CHAF1B	CHAF1B_8208_7	GATGGCTGTGTTATCCACAG	114	0	0	0
CHAF1B	CHAF1B_8208_9	GACTGAGTTTCACTCCCGA	3	183	0	1
CHAMP1	CHAMP1_283489_27	GGACTACCTCCCCTGAGCCA	14	7	1	0
CHAMP1	CHAMP1_283489_28	GGCTCTGGGGAGACAGCA	0	0	0	0
CHAMP1	CHAMP1_283489_32	GCTGCTTCCCCAGAACCTTG	0	0	0	0
CHAMP1	CHAMP1_283489_4	GGTTCAGGAGAAGAAACAG	0	0	1	0
CHAMP1	CHAMP1_283489_45	GAAGGCTCAGGAGAAGGAAG	0	0	0	0
CHAMP1	CHAMP1_283489_9	GTGCCTCTGAAACTGCAA	162	95	13	269
CHAT	CHAT_1103_1	GCAGCAGAAACTCCTGGAG	103	77	0	0
CHAT	CHAT_1103_12	GTTGAGAAAGATAGTCAAAA	324	327	0	1
CHAT	CHAT_1103_14	GCCGAGCAAAGATCACGGCA	6	32	0	19
CHAT	CHAT_1103_18	GTCCTGGTGCAGGGATGCAG	0	0	0	0
CHAT	CHAT_1103_20	GGCCCCAAACTGCTGCACAA	215	135	2	7
CHAT	CHAT_1103_9	GTATTGCTTCATGCAAAG	61	108	0	0
CHCHD1	CHCHD1_118487_1	GACTTGCATCACGGAGATGT	0	0	0	0
CHCHD1	CHCHD1_118487_1_fillup	GGCGCGGTTTGGGAACCCG	0	0	0	0
CHCHD1	CHCHD1_118487_2	GCTAGAATGAGAGGTTTATT	4	48	0	5
CHCHD1	CHCHD1_118487_3	GCGGTTAGCTAGAATGAG	246	19	0	2
CHCHD1	CHCHD1_118487_4	GCTAGAATGAGAGGTTTAT	1	44	0	2
CHCHD1	CHCHD1_118487_4_fillup	GCGTGCAGAAAAGAGATCCA	0	0	0	0
CHCHD10	CHCHD10_400916_1	GGCTGTGGGACACGTCAT	1	74	0	0
CHCHD10	CHCHD10_400916_1_fillup	GAGCCCCGGCTGGCCCGA	0	5	1	0
CHCHD10	CHCHD10_400916_4_fillup	GATGGCGACCACGGCCGCAG	3739	2304	47	32
CHCHD10	CHCHD10_400916_6_fillup	GCCGCGCTGCGGCTTCCCCG	0	68	0	0
CHCHD10	CHCHD10_400916_7_fillup	GCCTCGGGGAAGCCGCAGCG	28	0	0	0
CHCHD10	CHCHD10_400916_8_fillup	GCAGTGCAAGTACTACCA	5	80	0	136
CHCHD2	CHCHD2_51142_1	GAAGAGCCAACTGCAGATG	11	14	0	0
CHCHD2	CHCHD2_51142_2	GAAGAGCCAACTGCAGAT	11	21	0	0
CHCHD2	CHCHD2_51142_3	GGGTGCAGCTCTCATCTGA	0	0	0	0
CHCHD2	CHCHD2_51142_4	GCCAGGTCTGATGGCCCAGA	0	21	0	0
CHCHD2	CHCHD2_51142_6	GGGTGCAGCTCTCATCTGAG	0	0	0	0
CHCHD2	CHCHD2_51142_7	GCAGAAGAGCCAACTGCAGA	107	29	0	0
CHCHD3	CHCHD3_54927_1	GACTTCGAACCAGATGGAG	0	0	0	0
CHCHD3	CHCHD3_54927_2	GCTGAGACTTCGAACCAGA	95	266	0	0
CHCHD3	CHCHD3_54927_2_fillup	GAGAATGAGAACATCACCG	172	0	0	3
CHCHD3	CHCHD3_54927_3	GCGGTATTCTGGTGCTTA	220	423	1	0
CHCHD3	CHCHD3_54927_4	GATCTTCGGATTCTTTCT	30	73	1	187
CHCHD3	CHCHD3_54927_5	GTAGCTGAGGAGCTGGCAT	73	12	0	0
CHCHD4	CHCHD4_131474_1	GCCACCAATTCTGCACTGCT	24	0	0	0
CHCHD4	CHCHD4_131474_2	GGAACTGCCCATGCCTTG	39	0	0	16
CHCHD4	CHCHD4_131474_3	GCTCCTCGTATGGATCGT	64	50	1	250
CHCHD4	CHCHD4_131474_4	GGAGTTTCATGATCTTCTT	2	0	0	0
CHCHD4	CHCHD4_131474_5	GCTCCTCGTATGGATCGTTG	192	56	2	266
CHCHD4	CHCHD4_131474_7	GACCCCAACGATCCATACG	0	0	0	0
CHCHD5	CHCHD5_84269_1	GGCGGATCTGGCGGATGATT	146	60	0	0
CHCHD5	CHCHD5_84269_2	GGAGTGTCTTCGACAGAACG	377	280	0	0
CHCHD5	CHCHD5_84269_3	GACAGAACGAGGCAGCTGT	1070	901	6197	416
CHCHD5	CHCHD5_84269_4	GACAGAACGAGGCAGCTG	7	0	8	0
CHCHD5	CHCHD5_84269_6	GTCGAAGACACTCCTCGA	0	272	0	1
CHCHD5	CHCHD5_84269_7	GGCCTGTGCTCAGCCTTTTG	5444	6565	2	99
CHCHD6	CHCHD6_84303_10	GCCCTCAGGGATGAAGGA	0	0	0	0
CHCHD6	CHCHD6_84303_12	GGATGCCTTGGAGTGCTTGG	34	37	0	0
CHCHD6	CHCHD6_84303_14	GGATGAAGGAGGGTGTCAAG	2	42	0	0
CHCHD6	CHCHD6_84303_16	GGTGGCAAAGAGGGAAAGAG	0	0	0	0
CHCHD6	CHCHD6_84303_5	GGCTGCCACCAAGCACTCCA	73	39	0	0
CHCHD6	CHCHD6_84303_6	GAAGGCAGCATCAGCCATG	645	147	0	2
CHCHD7	CHCHD7_79145_1	GAATGCCCTCGGTAACACAG	130	502	0	0
CHCHD7	CHCHD7_79145_1_fillup	GTGAAGCCATTTATGCCTA	7	238	0	0
CHCHD7	CHCHD7_79145_2	GGATGAAAATAACTATGACA	318	94	0	0
CHCHD7	CHCHD7_79145_3_fillup	GTGATGCAGAGAAGAAAGAA	10	21	0	0
CHCHD7	CHCHD7_79145_4_fillup	GATGAAATCTTGAGAGCAG	55	0	2	122
CHCHD7	CHCHD7_79145_5_fillup	GAAGACTGTTAGAATGCCCT	208	156	0	169
CHD1	CHD1_1105_16	GAGGATGTTCCTCAACCTG	328	17	0	5
CHD1	CHD1_1105_18	GAATCTGAACCAGACTGAGA	92	63	0	3
CHD1	CHD1_1105_19	GTTAATGTTAGCTATAAGG	188	126	139	1672
CHD1	CHD1_1105_3	GAGGATTGCAGATCTCTGAA	184	509	0	3
CHD1	CHD1_1105_7	GTTCCTCAACCTGAGGAAG	8167	4700	1	0
CHD1	CHD1_1105_8	GTCCCATATCCACAACACTT	7	13	0	0
CHD1L	CHD1L_9557_2	GGAGCAGGACTTACGGCAG	12	0	0	0
CHD1L	CHD1L_9557_3	GGGTGCAGGAGCAGGACTTA	434	553	0	0
CHD1L	CHD1L_9557_4	GCTGAGGCGAGTGAAAGCTG	1	7	0	0
CHD1L	CHD1L_9557_5	GATGCATTTGAAAATGAGA	129	231	0	31
CHD1L	CHD1L_9557_7	GATCACCCATATTTGTTTGA	0	13	5	70
CHD1L	CHD1L_9557_8	GAGCAGGACTTACGGCAGTG	5	46	0	0
CHD2	CHD2_1106_16	GATGACGAAGCTCCCAAA	0	6	15	1872
CHD2	CHD2_1106_18	GCGATTTAATATTAAGGAAG	243	15	0	0
CHD2	CHD2_1106_21	GCCAGCCTCTAAGAAGGAA	458	804	6	564
CHD2	CHD2_1106_23	GTACCTCATCAAGTGGAA	1	41	0	0
CHD2	CHD2_1106_27	GCTTCTCTTTGGCTTCTGGG	429	413	0	0
CHD2	CHD2_1106_5	GCAGCCGAAGACTCAGCG	10	0	0	0
CHD3	CHD3_1107_1	GGAGAAGAAGACAAAGCGG	0	3	0	0
CHD3	CHD3_1107_2	GCCAAAACCAAAGAGGGCAA	0	0	0	0
CHD3	CHD3_1107_23	GAAGAGCCAAAACCAAAG	221	155	0	0
CHD3	CHD3_1107_34	GAAGAGCCAAAACCAAAGA	238	179	0	0
CHD3	CHD3_1107_35	GGTGTGAAGAAGAGAAAACG	60	18	0	0
CHD3	CHD3_1107_8	GAGGACCCAAGAAGCAGA	257	1	0	0
CHD4	CHD4_1108_12	GTGGAGGTGCCTATCCGCA	0	0	0	0
CHD4	CHD4_1108_2	GAACCCTCACCAACTACA	29	164	0	0
CHD4	CHD4_1108_29	GGAGGGGCCAGAGTTTGTGG	0	0	0	4
CHD4	CHD4_1108_42	GAGCATGGTGACAGCCACTG	0	0	5	683
CHD4	CHD4_1108_6	GAAGAAGAGCAAATCCAAG	259	40	0	0
CHD4	CHD4_1108_8	GTGGAGGAGGAGGAAGAGG	0	2	0	0
CHD5	CHD5_26038_15	GACCGTCCTGGGTGCCAAG	68	306	0	0
CHD5	CHD5_26038_22	GTGGACTACCTGTTCTCGG	3639	5316	6581	35072
CHD5	CHD5_26038_27	GAGCATTCGGAGCGCACGG	468	867	0	0
CHD5	CHD5_26038_28	GAGCTATCAGAGAATGAAG	930	1546	16	1293
CHD5	CHD5_26038_29	GGGCAAGAAGAGCAAGAGG	1	0	0	0
CHD5	CHD5_26038_32	GAAGAAACTCAAGGACAAGA	28	83	24	0
CHD6	CHD6_84181_14	GGAGCAAGGACCAACCCCAG	1516	1057	7	722
CHD6	CHD6_84181_19	GGCATCTAAGACTGTCCAGG	296	212	0	134
CHD6	CHD6_84181_25	GATGGGGCAAAGAAGGCA	817	343	7	200
CHD6	CHD6_84181_29	GAGGACCTGGACTTCAAAG	326	258	18	1975
CHD6	CHD6_84181_36	GCCAGGACGAAGTCCAGGA	0	0	0	0
CHD6	CHD6_84181_40	GGAGCCAGGAGACCAAGA	305	214	0	0
CHD7	CHD7_55636_14	GAATGATGAGCAACACCCCT	27	261	0	6
CHD7	CHD7_55636_37	GCATGGTCAGCCACAGCAG	88	2	0	0
CHD7	CHD7_55636_49	GGTACCTGAACAGCCCTG	767	745	0	0
CHD7	CHD7_55636_53	GTTTTCCCAAGGCCAAGA	865	401	0	0
CHD7	CHD7_55636_60	GCCTCTCATTCTGCATGCCA	1029	837	1	105
CHD7	CHD7_55636_8	GGGTAACCACATTCTCCG	0	0	15	0
CHD8	CHD8_57680_1	GGACATCGGCATGTTGTGCT	337	310	3	670
CHD8	CHD8_57680_2	GCACAACATGCCGATGTCCT	5139	7366	1	331
CHD8	CHD8_57680_2_fillup	GCTGTTAGGGCAGAGCCCGG	0	0	0	0
CHD8	CHD8_57680_3	GACATCGGCATGTTGTGCTA	396	3	0	1
CHD8	CHD8_57680_3_fillup	GTTCACCAAACTTCGCCG	45	238	0	0
CHD8	CHD8_57680_4	GGAGGTCCCCAAGGACAT	9	11	0	15
CHD9	CHD9_80205_1	GTTTCCAGATGTATCAGA	2085	1521	4052	8024
CHD9	CHD9_80205_11	GTGTAGCAGTCATCAAGA	259	562	0	97
CHD9	CHD9_80205_17	GATTCCTCTATGAGGTGAAA	789	713	676	50
CHD9	CHD9_80205_2	GAGATAACACATGTTCAGCT	689	287	1849	3082
CHD9	CHD9_80205_20	GATCCATTTTGATTTGAAA	797	1346	0	14
CHD9	CHD9_80205_24	GGATCTCCTTTTCACCAACA	442	389	24	3278
CHDH	CHDH_55349_10	GCCTGCCCTACTTCCGCA	1603	2272	1	43
CHDH	CHDH_55349_11	GGACGAGTACAGCTATGTGG	68	46	1004	157
CHDH	CHDH_55349_17	GAATGGCTTCCAGCAGGA	535	1697	18	49
CHDH	CHDH_55349_23	GCTGCACTGCGCATTCCTGG	16	209	0	97
CHDH	CHDH_55349_3	GTGGAAGATCCACATGCCCG	4	0	0	0
CHDH	CHDH_55349_9	GCTACCACACAGAGGTGCAG	6	92	575	4621
CHEK1	CHEK1_1111_1	GGTGCAAACCCTGGGAGA	47	3	0	0
CHEK1	CHEK1_1111_12	GTCCCAGTCTTCCACAAA	0	0	0	0
CHEK1	CHEK1_1111_14	GAGATTCTTCCATCAACTCA	0	0	0	0
CHEK1	CHEK1_1111_2	GGGACTTGGTGCAAACCCT	0	0	0	0
CHEK1	CHEK1_1111_6	GGTATTGGAATAACTCACA	0	14	0	0
CHEK1	CHEK1_1111_9	GAAGTTCTGGAGCAACATA	1	87	0	0
CHEK2	CHEK2_11200_16	GGAACTCTATTCTATTCCTG	646	422	72	108
CHEK2	CHEK2_11200_28	GAATTGTTATTCAAAGGA	419	205	0	44
CHEK2	CHEK2_11200_3	GATTATGGGCCCTTCAGGA	37	0	0	1
CHEK2	CHEK2_11200_30	GACAACTACTGGTTTGGGA	52	350	0	0
CHEK2	CHEK2_11200_6	GCATACATAGAAGATCACAG	126	324	16	2757
CHEK2	CHEK2_11200_7	GACTGGGTAACGCTGCCATG	2387	1987	11	777
CHERP	CHERP_10523_12	GCAGATGCAGAAGCTTCTGG	0	0	0	0
CHERP	CHERP_10523_16	GCTGCTTGTCTTCCTCCA	0	23	0	33
CHERP	CHERP_10523_19	GACCCTCAAGACGCAGCACG	1	0	0	0
CHERP	CHERP_10523_24	GATGACTATGGAGAAGCAGA	40	79	29	3319
CHERP	CHERP_10523_4	GGTACTGACCAAGCCCCA	0	0	0	0
CHERP	CHERP_10523_5	GGGGCACACTTCGAGCTG	0	0	0	0
CHFR	CHFR_55743_12	GGTTTGGGCATTTCTACG	341	439	5	502
CHFR	CHFR_55743_2	GAGACCAGTTTATTGCTG	542	258	0	1
CHFR	CHFR_55743_23	GGCTGGGAAGCCAGACAAGA	533	440	0	203
CHFR	CHFR_55743_28	GTTGGAACCCCAGGATCAGG	4	33	0	0
CHFR	CHFR_55743_5	GGGGTTCCAACGACGAAA	961	1230	0	1
CHFR	CHFR_55743_6	GCATGCACACGTTCTGCG	2073	2114	0	2
CHGA	CHGA_1113_1	GGTATCCCCTTTATTCATA	373	73	4	467
CHGA	CHGA_1113_2	GAATGTTTTGAGACACTCCG	649	1626	0	0
CHGA	CHGA_1113_3	GCTGATGTGCCCTCTCCT	188	634	2	125
CHGA	CHGA_1113_5	GGTGATGAAATGCATCGTTG	168	389	0	10
CHGA	CHGA_1113_6	GAGACATCAGAATTTACTGA	838	234	523	2484
CHGA	CHGA_1113_7	GCTGGGCTTGGAAAGTGTGT	113	354	0	0
CHGB	CHGB_1114_15	GAGCCAGAGAGAGGATGAGG	0	10	0	0
CHGB	CHGB_1114_2	GAGGAGTCAAACGTCAGCA	485	607	86	53
CHGB	CHGB_1114_25	GGAGCGCTGGACTTCGACA	32	677	1	111
CHGB	CHGB_1114_37	GTTTGTCCACCTCAGAGG	15	49	0	0
CHGB	CHGB_1114_42	GAGTAGCCAGGAGAGTGGAG	0	0	0	0
CHGB	CHGB_1114_46	GCGTCGTTTGTCCACCTCAG	1010	520	0	0
CHI3L1	CHI3L1_1116_17	GGAATGATGTGACGCTCTA	129	108	0	0
CHI3L1	CHI3L1_1116_21	GCTGGTCCCAGTACCGGGA	76	111	0	0
CHI3L1	CHI3L1_1116_25	GTAGATGATGTGGGTACAG	19	0	0	0
CHI3L1	CHI3L1_1116_26	GGTCCAGCCCATCAAAGCCA	873	659	0	0
CHI3L1	CHI3L1_1116_28	GATGTGGGTACAGAGGAAG	0	0	0	0
CHI3L1	CHI3L1_1116_5	GCCTGGCTCTACCCTGGA	91	278	0	0
CHI3L2	CHI3L2_1117_12	GAAGAATCCACCATAGGG	30	0	2	0
CHI3L2	CHI3L2_1117_13	GCCAGCATCGAAAACAACA	44	134	0	13
CHI3L2	CHI3L2_1117_16	GAAGGGGTCAATATTCTCAG	225	300	0	0
CHI3L2	CHI3L2_1117_20	GGACTTCACAAAATCCACCA	12	327	31	2833
CHI3L2	CHI3L2_1117_4	GGTACCTGTTTGGTTCCAAA	0	1	47	0
CHI3L2	CHI3L2_1117_5	GTAGAAGAATCCACCATA	7	0	0	96
CHIA	CHIA_27159_1	GTCATGACCTACGACCTCCA	0	0	0	0
CHIA	CHIA_27159_2	GCAACGCCTACCTCAATG	542	1158	0	0
CHIA	CHIA_27159_4	GTAGCCCTCCCAGGAGCCA	103	322	0	2
CHIA	CHIA_27159_5	GCGTGAAGCTTTTGAGCAGG	191	66	0	0
CHIA	CHIA_27159_8	GCAGCAGTGACCATCAGCCT	0	0	0	0
CHIA	CHIA_27159_9	GGAGGTCGTAGGTCATGACA	1425	770	1	0
CHIC1	CHIC1_53344_1	GGCACCCCGCACTAATACA	35	349	0	0
CHIC1	CHIC1_53344_2	GCTCCTCGCTCACTACCCG	0	0	0	0
CHIC1	CHIC1_53344_4	GAGGAGGAGGAGGAAGAAG	0	0	0	0
CHIC1	CHIC1_53344_5	GAGGAGGATGAGGAGGAAG	0	0	0	0
CHIC1	CHIC1_53344_6	GATACCGACGACGACGACGA	108	264	0	14
CHIC1	CHIC1_53344_7	GATGACGAGGAGGATGAGG	3	0	0	0
CHIC2	CHIC2_26511_1_fillup	GTGAAACGAATAACATGA	4	0	0	0
CHIC2	CHIC2_26511_2_fillup	GTCTAGCTGTGCTTGCAT	16	0	0	0
CHIC2	CHIC2_26511_3_fillup	GGATTTCGACGAAATCTATG	15	0	0	34
CHIC2	CHIC2_26511_4_fillup	GCCAACGTACATTAACAGGA	0	0	0	0
CHIC2	CHIC2_26511_5_fillup	GGTGACGTGACCGGAGCCG	3	0	0	50
CHIC2	CHIC2_26511_6_fillup	GAAATCTATGAGGAAGAGG	144	192	0	78
CHID1	CHID1_66005_1	GAGCAAGACCGTGGTCCAGG	234	66	439	517
CHID1	CHID1_66005_10	GTGACCTCAAACATCTCA	0	0	0	0
CHID1	CHID1_66005_12	GTCCTCAAACAGGAGCCG	52	67	0	0
CHID1	CHID1_66005_17	GCATTTCGATGGCTTCGTGG	567	864	2	0
CHID1	CHID1_66005_2	GATAAGCCGGTGCAAGACCG	0	0	0	0
CHID1	CHID1_66005_7	GAGGAGCTGAGCAAGACCG	534	756	0	0
CHIT1	CHIT1_1118_1	GAAGGCGTTCCTTCCCTG	1	36	1	0
CHIT1	CHIT1_1118_11	GTGGATGCTGGATACGAGG	3	9	0	0
CHIT1	CHIT1_1118_16	GTATTTGCGCAGAAACCTGA	0	1	0	197
CHIT1	CHIT1_1118_18	GACCTTCTCCCAAGAGCCA	21429	15008	2779	362503
CHIT1	CHIT1_1118_2	GTGGTTGGTCATGCCAGCGA	0	1	0	0
CHIT1	CHIT1_1118_25	GCCTTCTTCTGAGTGCAG	12	191	1	10
CHKA	CHKA_1119_14	GAACTCCTTGCACCACAGAT	1	5	0	0
CHKA	CHKA_1119_15	GATGTGGAACTCGTCCTCG	22	0	0	0
CHKA	CHKA_1119_2	GACCTCGAGTCCAAGCAGCT	250	195	0	0
CHKA	CHKA_1119_4	GTGGAACTCGTCCTCGCGG	194	13	0	3
CHKA	CHKA_1119_7	GTTTGCCATTCTCGCAGAG	7	0	0	0
CHKA	CHKA_1119_8	GAGGCTCATCACCAAGGG	609	280	0	33
CHKB	CHKB_1120_10	GCTGTACGGAGTCTTCCCAG	529	595	0	198
CHKB	CHKB_1120_12	GGACACTACCCCAAAACGG	3	229	0	0
CHKB	CHKB_1120_16	GTTCGCCATACTTGCGGAG	11	50	0	0
CHKB	CHKB_1120_17	GTACGGAGTCTTCCCAGA	0	0	0	0
CHKB	CHKB_1120_3	GGCTGTTTGGGACCATGGAG	0	0	0	61
CHKB	CHKB_1120_7	GCCCGGACACTACCCCAAAA	233	336	4	287
CHL1	CHL1_10752_16	GAGTATACATGAGCCAAAA	996	1929	8	339
CHL1	CHL1_10752_22	GACCCTCTTGAAGTGGAGGA	126	202	0	0
CHL1	CHL1_10752_26	GTTTATTTGAAGCAAAGCAG	3229	2024	16	1473
CHL1	CHL1_10752_27	GAGTATACATGAGCCAAA	45	19	0	0
CHL1	CHL1_10752_31	GGTGGTGACTTACCAAAG	7	7	0	0
CHL1	CHL1_10752_9	GTTCGATGGAATTATCCGA	605	10	0	0
CHM	CHM_1121_1	GTAAGTGACAGTCCAGTG	84	0	0	232
CHM	CHM_1121_2	GCCATTGCTCTTAGCAGGA	8	66	0	0
CHM	CHM_1121_3	GGACTATTGTCCTGGCTAA	662	215	0	0
CHM	CHM_1121_4	GTCCTTCCTGCTAAGAGCAA	0	0	0	0
CHM	CHM_1121_5	GGACAAAACTATTCAACATG	152	82	0	0
CHM	CHM_1121_6	GAACATGCAGCTGCAATGA	0	1	0	0
CHML	CHML_1122_1	GCAGATGTCTTTAATAGCA	124	24	2	0
CHML	CHML_1122_14	GTTCAAGAAGTGGTCAGA	36	134	0	0
CHML	CHML_1122_17	GAATCCAGAACTTCAGTGA	42	0	0	0
CHML	CHML_1122_2	GCATCCTCTTTTCAACCA	9	214	0	0
CHML	CHML_1122_5	GCCATCACTCTTCGCAAGA	84	0	0	52
CHML	CHML_1122_6	GGATTCTTGCATTTCGGGA	193	113	7	872
CHMP1A	CHMP1A_5119_1	GTAGACGCAGTGGCCTCCA	31	21	0	0
CHMP1A	CHMP1A_5119_12	GGAGCAGGCCAAAGTGAAGA	278	28	0	0
CHMP1A	CHMP1A_5119_13	GGACAAGGCCCTGAGCACCA	72	119	0	2
CHMP1A	CHMP1A_5119_5	GACAGCTGTGACTATGAAG	86	0	0	0
CHMP1A	CHMP1A_5119_6	GGTGTGAACTGGCTTCGGA	12	12	0	0
CHMP1A	CHMP1A_5119_9	GCCATCCGCAAGAAGAACGA	16	7	1	440
CHMP1B	CHMP1B_57132_3	GGCTGGTGTGGTTAAGTCGA	33	168	0	45
CHMP1B	CHMP1B_57132_4	GAGTGCGCGAGTCGATGCAG	746	2433	1	3
CHMP1B	CHMP1B_57132_5	GGGCAAGGTGACCAAGTCGA	382	790	0	169
CHMP1B	CHMP1B_57132_6	GGCCATTCAGAAGGGCAACA	611	725	1	0
CHMP1B	CHMP1B_57132_7	GTCGATGCAGTGGCTGCCA	3	235	0	0
CHMP1B	CHMP1B_57132_9	GGGCAACATGGAAGTTGCG	49	320	0	0
CHMP2A	CHMP2A_27243_10	GAGATCATGGATATGAAGG	72	13	0	0
CHMP2A	CHMP2A_27243_12	GGGTGATGAGGAAGATGAAG	0	0	0	0
CHMP2A	CHMP2A_27243_13	GATGGCACAAGCCATGAA	0	0	0	0
CHMP2A	CHMP2A_27243_16	GATGATGCCATGGGTGATG	11	7	0	0
CHMP2A	CHMP2A_27243_3	GATCATGATGGAGTTTGAG	22	0	0	0
CHMP2A	CHMP2A_27243_4	GCCATGAAGGGTGTCACCA	4	28	0	19
CHMP2B	CHMP2B_25978_1	GTAGATGCACAAGTTGTT	23905	27190	197	704
CHMP2B	CHMP2B_25978_2	GCTTCCTTATTACCAATCT	156	7	0	2
CHMP2B	CHMP2B_25978_3	GATGAATTCCCAAATGAAGA	291	170	1	0
CHMP2B	CHMP2B_25978_5_fillup	GAACAGAATCGAGAGTTACG	2559	2284	0	82
CHMP2B	CHMP2B_25978_6_fillup	GAGAGTTACGAGGTACACAG	611	606	2	212
CHMP2B	CHMP2B_25978_8_fillup	GCAGGCAGTTAACAAGAAGA	238	221	0	1
CHMP3	CHMP3_51652_1_fillup	GGGTAGGCAGCCCCTAGCTG	152	2	4	215
CHMP3	CHMP3_51652_2_fillup	GCCAGAACCTCCAGGAGCGA	154	242	1	74
CHMP3	CHMP3_51652_3_fillup	GAGGCAGCCATCGCTCCTGG	150	187	0	81
CHMP3	CHMP3_51652_4_fillup	GAGGACACTTTTGAAAGCA	518	719	0	15
CHMP4A	CHMP4A_29082_1	GCAGCTGGCACAAACTGA	156	6	0	237
CHMP4A	CHMP4A_29082_11	GGGTGATGTCTCATCACACA	1213	1037	0	134
CHMP4A	CHMP4A_29082_12	GGAAGTCTGGAGGACGCTG	3099	2754	76	37
CHMP4A	CHMP4A_29082_13	GAAGCAATACAGAAACTGA	155	832	72446	1712
CHMP4A	CHMP4A_29082_8	GAAGTCTGGAGGACGCTGAG	43	102	0	0
CHMP4A	CHMP4A_29082_9	GCCCTACAGGCTTTGCGG	148	50	2	243
CHMP4B	CHMP4B_128866_1	GAACATGGGCTATGCCGCCA	647	208	0	21
CHMP4B	CHMP4B_128866_2	GAAAATCGAGCAGGAGCTGA	260	285	0	0
CHMP4B	CHMP4B_128866_3	GCAGCTGGCGCAGATCGA	28	34	1	0
CHMP4B	CHMP4B_128866_4	GAATGCCAACACCAACACCG	134	56	0	0
CHMP4B	CHMP4B_128866_5	GTTGGTGTTGGCATTCTCCA	180	137	0	0
CHMP4B	CHMP4B_128866_6	GGCACTGAAGCGTAAGAAG	214	401	0	1
CHMP4C	CHMP4C_92421_1	GGCTTCTCTCTGGAACTCAA	712	730	2	26
CHMP4C	CHMP4C_92421_2	GGGAGACTGAGGAGATGCT	367	216	0	0
CHMP4C	CHMP4C_92421_3	GGCACTAAAGAGAAAGAAG	13	31	0	2
CHMP4C	CHMP4C_92421_5	GTTGGTGTGTGAGTTCTCCA	981	153	0	14
CHMP4C	CHMP4C_92421_6	GGTCCGACTTCGGGAGACTG	575	237	0	1
CHMP4C	CHMP4C_92421_7	GAACTCACACACCAACACTG	8847	7665	0	72
CHMP5	CHMP5_51510_1	GCCCAACAGTCATTCAACA	23	75	0	0
CHMP5	CHMP5_51510_10	GATCAAGAAGATGAGAGA	1	0	0	10
CHMP5	CHMP5_51510_3	GCAGTCAGTCAGGCTGGG	12	2	326	2
CHMP5	CHMP5_51510_4	GCGAGTTTTAAAGCAAAAG	51	22	0	0
CHMP5	CHMP5_51510_8	GCTATGAAACTGGGAGTAA	52	170	0	0
CHMP5	CHMP5_51510_9	GGTGTCCTTCAAAGACTGGA	43	32	3	267
CHMP6	CHMP6_79643_1	GGTGATGTCCATTGAAGAGG	497	206	2	0
CHMP6	CHMP6_79643_2	GATCAGCAGCCTGGAGGCCA	44	11	0	37
CHMP6	CHMP6_79643_5	GAACCAGATCAGCAGCCTGG	0	0	0	0
CHMP6	CHMP6_79643_6	GAAATGAAAGTGATGGAG	23	1	1	0
CHMP6	CHMP6_79643_7	GTCCATTGAAGAGGTGGAG	11	11	0	0
CHMP6	CHMP6_79643_8	GATCCTCTCCACCTCTTCAA	91	85	0	0
CHMP7	CHMP7_91782_12	GGGCAGGAGTTAGCACAG	0	2	0	0
CHMP7	CHMP7_91782_14	GCAGCTGCAGAAGGAGAAGA	0	0	0	0
CHMP7	CHMP7_91782_20	GAGGAGGTCCTTGTCGCTG	74	449	0	0
CHMP7	CHMP7_91782_26	GCTTTCAAGAGGAGTCGCG	151	0	0	0
CHMP7	CHMP7_91782_5	GGAGGCCTTTCAGCGCAA	0	0	0	0
CHMP7	CHMP7_91782_7	GATTGTGAAGTTTGCCCGA	0	0	0	0
CHN1	CHN1_1123_1	GCACAGTATTCACACCAGTG	338	511	0	0
CHN1	CHN1_1123_2	GTGGGGTCTCATTGCTCA	80	4	0	0
CHN1	CHN1_1123_2_fillup	GAAAGCACATACCACTAAG	41	123	0	179
CHN1	CHN1_1123_6_fillup	GGTGGTAGACATGTGCATCA	0	0	0	0
CHN1	CHN1_1123_7_fillup	GGGTTTCGCAGTGAGCAGG	411	953	0	0
CHN1	CHN1_1123_8_fillup	GATGTGCCATGAGGTACCGG	127	640	3	1
CHN2	CHN2_1124_1	GTGTGGGCCTCGGAACGTG	197	379	0	47
CHN2	CHN2_1124_1_fillup	GGCAGCCCTTCGAACCAGGG	33	56	0	0
CHN2	CHN2_1124_2_fillup	GATCCTCTTGAGATCAGGT	8	0	0	223
CHN2	CHN2_1124_6_fillup	GTGGATCATTAGGTACCGGA	1176	2029	0	79
CHN2	CHN2_1124_7_fillup	GACCTCACAACACTTGTGA	238	120	0	0
CHN2	CHN2_1124_8_fillup	GTGGTTGTCGTTGTGTGTGA	204	248	1	0
CHODL	CHODL_140578_16	GCCGAGTGAGCTTTCAGG	20	418	0	0
CHODL	CHODL_140578_3	GCCTGGCTTGTGAGAGTGA	23	262	5	1
CHODL	CHODL_140578_4	GCTTCATTCTCAAGGCTG	79	98	0	0
CHODL	CHODL_140578_5	GGCTTGTGAGAGTGAGGG	1393	891	0	173
CHODL	CHODL_140578_6	GTAGGCCATTTTGTAGCA	0	16	1	127
CHODL	CHODL_140578_8	GGATAGGGCTTTGGAGGAA	1134	1484	1	28
CHORDC1	CHORDC1_26973_1	GATGAACCAATGACAAATT	74	84	0	3
CHORDC1	CHORDC1_26973_2	GGACCTCATGTAAGAATGGA	24	0	0	0
CHORDC1	CHORDC1_26973_4	GTGAAAGACCGGAACACCT	0	0	0	0
CHORDC1	CHORDC1_26973_6	GAAAGACCGGAACACCTGGG	0	0	0	0
CHORDC1	CHORDC1_26973_7	GGGACCTCATGTAAGAATGG	0	0	0	0
CHORDC1	CHORDC1_26973_8	GTCAAGACTACTGAGAAGA	0	0	0	0
CHP1	CHP1_11261_10	GGCTCATTTCCGCCCCATTG	86	293	3	540
CHP1	CHP1_11261_11	GAAAAGAGCAAAGATGTGAA	51	1	4	213
CHP1	CHP1_11261_4	GCCTGGACAAAGGAGAGAAT	0	0	0	0
CHP1	CHP1_11261_5	GGTTCACCAGCCTGGACAA	0	2	0	0
CHP1	CHP1_11261_6	GAGGACCAGGTAAACTTCCG	15	48	0	0
CHP1	CHP1_11261_7	GGCTGGTGAACCGGCTGTAG	1	134	0	2
CHP2	CHP2_63928_1	GGATTTCCCAGGCTTTGTCA	150	207	0	0
CHP2	CHP2_63928_2	GGCACTGGACAGGAATAAGA	364	204	1	112
CHP2	CHP2_63928_4	GCACTGGACAGGAATAAGAA	69	220	0	0
CHP2	CHP2_63928_5	GCCGAATACTGTCCCCGT	2	0	0	0
CHP2	CHP2_63928_7	GAAAGCTTCTTCCCCGAT	819	309	25	3005
CHP2	CHP2_63928_8	GGAAGAAGCTTTCTATAATT	198	88	0	0
CHPF	CHPF_79586_11	GCATTCTCGATGCCACCG	4	26	0	16
CHPF	CHPF_79586_4	GGAGCGTGTGGTGTTCCTGA	11	0	3	38
CHPF	CHPF_79586_5	GCGCACTGACGATGTCGTTG	0	0	0	0
CHPF	CHPF_79586_6	GTCACCACTGCCATGCCAGG	0	0	0	0
CHPF	CHPF_79586_7	GCCAGGTGCAGGTGTCCAAT	83	87	0	0
CHPF	CHPF_79586_8	GCCTGACACCACCTACACCG	76	233	0	0
CHPF2	CHPF2_54480_10	GTCTGCGGCCACATCTGGA	0	0	0	0
CHPF2	CHPF2_54480_21	GGTCTCTGACATGAGCCAGG	895	305	1	0
CHPF2	CHPF2_54480_24	GACGCCCAGAGAGTCAATG	265	250	0	0
CHPF2	CHPF2_54480_25	GGAAGTGATGGGCCACCGTA	219	7	1320	70
CHPF2	CHPF2_54480_36	GTGAAGTAGAGTAACCGA	0	0	129	1
CHPF2	CHPF2_54480_6	GTGGCTGTGAACCGTACGG	179	62	0	0
CHPT1	CHPT1_56994_10	GCTCATCTCCTACTGTCCCA	299	664	0	12
CHPT1	CHPT1_56994_11	GTAGGAGATGAGCACGAGCG	315	255	1953	268
CHPT1	CHPT1_56994_15	GTCAAAGAGCTCCCCTAAAG	0	0	0	0
CHPT1	CHPT1_56994_6	GGAAAGAGAGTCACAGCCA	1948	2186	0	1
CHPT1	CHPT1_56994_7	GGTCCAGTAGAGCTGCAG	1165	1057	16	1482
CHPT1	CHPT1_56994_9	GGATAAGTTCCTAAGCGAG	2669	848	8	0
CHRAC1	CHRAC1_54108_1	GACCCGGATGCGGGATAG	0	0	0	0
CHRAC1	CHRAC1_54108_2	GGTTGATGCTGGACACCTCG	477	32	0	0
CHRAC1	CHRAC1_54108_3	GCCACCTATTCCTACAGACA	75	3	0	0
CHRAC1	CHRAC1_54108_4	GCATCAACCAGGAGGCGT	0	0	0	0
CHRAC1	CHRAC1_54108_5	GGTTGATGCTGGACACCT	0	0	0	0
CHRAC1	CHRAC1_54108_6	GGTGTCCAGCATCAACCAGG	66	0	0	0
CHRD	CHRD_8646_10	GTAGGAGATAGAGAAGCGG	2	20	0	0
CHRD	CHRD_8646_13	GCAGCGGCTCCTTCTCAGAA	1802	2287	3932	1283
CHRD	CHRD_8646_18	GCCTGTAGGAGATAGAGAAG	0	0	0	2
CHRD	CHRD_8646_24	GCAGTTATAGCGACCGCG	752	864	12195	39
CHRD	CHRD_8646_29	GCTCACTCTCAGTGACACAG	0	0	0	0
CHRD	CHRD_8646_8	GCTTCTCTATCTCCTACAGG	0	0	6	1293
CHRDL1	CHRDL1_91851_1	GGTCTGTCCCGCTTTCCTG	95	202	0	0
CHRDL1	CHRDL1_91851_10	GTCATGGGAACATTCTGA	0	0	0	0
CHRDL1	CHRDL1_91851_11	GCGAGGGCAGCACAGATG	96	168	0	0
CHRDL1	CHRDL1_91851_3	GTACAGAGTGGGTGAGAGA	43	1	0	0
CHRDL1	CHRDL1_91851_5	GAGGATCATAGTGAGAGCGG	120	29	0	15
CHRDL1	CHRDL1_91851_9	GCAGTAAACCAACCCATA	10	9	271	0
CHRDL2	CHRDL2_25884_10	GTGATGCTGGGAGAAAGAG	0	0	0	0
CHRDL2	CHRDL2_25884_11	GTGGACAGGCGGACAGTGG	51	134	0	63
CHRDL2	CHRDL2_25884_15	GTGTGCAGTCGCTCCATG	0	0	0	0
CHRDL2	CHRDL2_25884_17	GTGAGCAATCGGATGAAG	0	16	2	152
CHRDL2	CHRDL2_25884_2	GTGCTGGCAGGACTTTGGTG	0	0	0	0
CHRDL2	CHRDL2_25884_3	GAGGCGGTAACAACTCACAT	359	207	2	0
CHRFAM7A	CHRFAM7A_89832_1	GGGCGGAGATGAGCACACA	171	150	3	72
CHRFAM7A	CHRFAM7A_89832_2	GTGAAGGTGACATCAGGGTA	302	276	16	497
CHRFAM7A	CHRFAM7A_89832_3	GTGAAGGTGACATCAGGGT	119	18	18	445
CHRFAM7A	CHRFAM7A_89832_4	GGAAGCAGGAACACCAGCA	9044	13335	4861	1232
CHRFAM7A	CHRFAM7A_89832_5	GCCACGAGCAGCATGAAGA	383	854	0	1
CHRFAM7A	CHRFAM7A_89832_6	GGCCATAGTAGAGCGTCCTG	519	1254	30	188
CHRM1	CHRM1_1128_11	GAGCAGCAGATTCATGACGG	131	218	0	40
CHRM1	CHRM1_1128_12	GATGAGCAGCAGATTCATGA	1846	1384	4	523
CHRM1	CHRM1_1128_13	GGGAGGTAGAAGGCAGCCA	68	206	1	39
CHRM1	CHRM1_1128_21	GCGTGCACATGACTGTGACA	16	47	0	0
CHRM1	CHRM1_1128_22	GGCCTTCATTGGGATCACCA	1009	1362	11	2320
CHRM1	CHRM1_1128_26	GCACATGACTGTGACAGGG	839	980	0	24
CHRM2	CHRM2_1129_18	GTAGGGGTGAGAACTGTGG	829	1390	0	0
CHRM2	CHRM2_1129_25	GAGCCCAGAGGATGAAAGAG	228	91	0	0
CHRM2	CHRM2_1129_26	GGATAAAGAAGGACAAGA	665	735	1	65
CHRM2	CHRM2_1129_28	GCAAGAGCAGGATAAAGA	88	277	117	535
CHRM2	CHRM2_1129_30	GAGAATGGCTGGAGCCCAG	0	0	0	0
CHRM2	CHRM2_1129_8	GATAATGGTCACCAAACTGA	1563	943	2860	478
CHRM3	CHRM3_1131_21	GGCAATTTCTCCTCTCCAGA	507	1063	66604	6347
CHRM3	CHRM3_1131_24	GTTGCCGATGATGGTCACCA	13679	8806	3395	1918
CHRM3	CHRM3_1131_30	GATGAAGACCACTTGCCAGA	373	701	13	882
CHRM3	CHRM3_1131_35	GGAGGGGCTGTGTATCCAGG	265	480	20	2670
CHRM3	CHRM3_1131_39	GAATGAAGCACTCTCCCGG	2149	2307	0	0
CHRM3	CHRM3_1131_43	GACGGTATGACCTCCCAGA	657	1029	239	59
CHRM4	CHRM4_1132_11	GCTTGGTGACGCAGAAGTAG	130	255	0	0
CHRM4	CHRM4_1132_17	GTTTGTGGTGGGTAAGCGGA	3	154	0	2
CHRM4	CHRM4_1132_25	GATGATGAGAAGGTTCATGA	186	60	0	16
CHRM4	CHRM4_1132_29	GATGAGAAGGTTCATGACGG	67	0	0	0
CHRM4	CHRM4_1132_8	GGCAGGTAGAAGGCAGCAA	0	0	0	0
CHRM4	CHRM4_1132_9	GGTCAAAGCTGATGATGAGA	240	40	2518	7315
CHRM5	CHRM5_1133_16	GGTCAAAACTGATCACCAGA	119	202	0	0
CHRM5	CHRM5_1133_17	GGATGGTCATGACAGAAACA	481	188	0	0
CHRM5	CHRM5_1133_2	GCCAGCAGAGGATTGCTG	76	197	4	399
CHRM5	CHRM5_1133_23	GAGGATTGCTGGGGCCCAG	12	4	0	0
CHRM5	CHRM5_1133_29	GGATCTGGCACTCATCCAG	167	26	0	176
CHRM5	CHRM5_1133_31	GGAAACAGAGAAGCGAACCA	69	140	0	5
CHRNA1	CHRNA1_1134_1	GCTGATACAGCTCATCAATG	614	467	0	69
CHRNA1	CHRNA1_1134_13	GGGTGATCAAGGAGTCCCG	809	958	1	0
CHRNA1	CHRNA1_1134_16	GCAGTTCTGTTCATCAAA	852	570	18	161
CHRNA1	CHRNA1_1134_22	GACTACAGCAGCGTGGTG	12823	7209	2	42
CHRNA1	CHRNA1_1134_3	GGAATCCAGATGACTATGG	94	405	4	301
CHRNA1	CHRNA1_1134_7	GTACACTGGCCACATCACG	127	230	0	7
CHRNA10	CHRNA10_57053_13	GGAAGGCTGCTACATCCACG	10	75	0	1
CHRNA10	CHRNA10_57053_16	GGGACAGTGTCACCTCCA	659	406	2	71
CHRNA10	CHRNA10_57053_20	GACTCTGAATGTGACCCTGG	345	186	13	755
CHRNA10	CHRNA10_57053_21	GGTGCTGGCGGAACCTGG	1	182	0	0
CHRNA10	CHRNA10_57053_3	GGAGTAGAAACAGAAGCAGA	14	12	12	1
CHRNA10	CHRNA10_57053_6	GGTTCCGCCAGCACCAACG	433	76	1	0
CHRNA2	CHRNA2_1135_20	GTTGTAGAGAACAATGTCG	234	68	3	56
CHRNA2	CHRNA2_1135_21	GGAGCAGACTGTGGACCTGA	664	2324	6	845
CHRNA2	CHRNA2_1135_28	GGCTCCTGGACTTATGACA	33	106	0	0
CHRNA2	CHRNA2_1135_29	GATGTTGCCAAAATCAGTG	294	263	5	280
CHRNA2	CHRNA2_1135_31	GTGGGCCATCGTCAATGCCA	9	102	0	0
CHRNA2	CHRNA2_1135_8	GGATCCAGATCATCTCAGAA	511	314	3	284
CHRNA3	CHRNA3_1136_10	GAGACATGGACACCTCGAAA	118	74	0	1
CHRNA3	CHRNA3_1136_13	GCCCCACCATAGTCAGAG	65	0	2	0
CHRNA3	CHRNA3_1136_15	GGTTCCTGGTCCTACGATA	663	599	0	7
CHRNA3	CHRNA3_1136_24	GCCTTACTCAAGTACACTG	155	68	0	31
CHRNA3	CHRNA3_1136_4	GGCTCTTCCATGAACCTCA	200	431	0	0
CHRNA3	CHRNA3_1136_8	GCTGTTGGGGATTTCCAGG	206	349	0	0
CHRNA4	CHRNA4_1137_15	GGTAGAAGACCAGCACGGTG	541	654	0	0
CHRNA4	CHRNA4_1137_2	GGTGAACATGCACAGCCGCG	1708	1631	220	1898
CHRNA4	CHRNA4_1137_20	GAGTGGGATGACCAGTGAGG	1	0	0	0
CHRNA4	CHRNA4_1137_34	GAAGTCCAGCTGGTCCACG	1091	1357	2	270
CHRNA4	CHRNA4_1137_36	GGCTCCTGGACCTACGACA	10	10	0	0
CHRNA4	CHRNA4_1137_37	GGGCAGGTAGAAGACCAGCA	358	107	0	0
CHRNA5	CHRNA5_1138_1	GTGAGTGCAACAGGGAGCAA	596	1084	0	62
CHRNA5	CHRNA5_1138_12	GGAACCCTGATGACTATGG	122	281	3	0
CHRNA5	CHRNA5_1138_2	GGATAGATGTAAAATTAAGA	66	0	0	0
CHRNA5	CHRNA5_1138_5	GGGAGATTGTGAGTGCAACA	137	249	0	0
CHRNA5	CHRNA5_1138_7	GGTGTCCAGACAGAGTCTGA	103	140	0	3
CHRNA5	CHRNA5_1138_9	GAACTTTTGTAGTTTGCCGG	29	0	0	16
CHRNA6	CHRNA6_8973_10	GGGATCCAATGGAATATGA	70	185	0	0
CHRNA6	CHRNA6_8973_12	GGGCTGTGCAACTGAGGAG	23	196	1	1
CHRNA6	CHRNA6_8973_13	GATGTCATGTTTGTAGCCAG	1440	979	694	9
CHRNA6	CHRNA6_8973_4	GAACAGTTTTGATGATCAAA	261	133	5	1148
CHRNA6	CHRNA6_8973_5	GTTGGTGACTTCCAAGTAGA	272	254	5	359
CHRNA6	CHRNA6_8973_7	GTCACGGTACACTTTGAAG	0	0	0	0
CHRNA7	CHRNA7_1139_1	GAACTACAATCCCTTGGAG	256	196	226	28
CHRNA7	CHRNA7_1139_12	GTTCCAGAGGAAGCTTTACA	213	715	0	0
CHRNA7	CHRNA7_1139_17	GAGGCTCAGGGAGAAGTAGA	420	259	0	0
CHRNA7	CHRNA7_1139_3	GGACAGATCACTATTTACAG	155	244	0	0
CHRNA7	CHRNA7_1139_4	GACTGTTCGTTTCCCAGA	894	199	1	99
CHRNA7	CHRNA7_1139_9	GAATGTGTCAGAATATCCAG	946	1291	1	172
CHRNA9	CHRNA9_55584_11	GAGAGAGCGTAATCTGCA	639	799	0	10
CHRNA9	CHRNA9_55584_14	GACCTACAATGGCAATCAGG	1492	815	322	1920
CHRNA9	CHRNA9_55584_20	GCACGATGCCTATCTCACGT	4	64	0	26
CHRNA9	CHRNA9_55584_3	GGAGATCACATTCTTCACAG	1008	318	9	697
CHRNA9	CHRNA9_55584_7	GGGACCGAGATCAGTACGA	787	2327	0	0
CHRNA9	CHRNA9_55584_9	GAGCCTGTGAACACCAATG	511	1053	3	288
CHRNB1	CHRNB1_1140_10	GTTCAGTAGCACCACGTCA	1427	3926	143	80
CHRNB1	CHRNB1_1140_11	GGAGGCTGGATTAGCCGAG	315	667	0	0
CHRNB1	CHRNB1_1140_19	GACTGGCAGAATTGCACTA	2441	3292	1	241
CHRNB1	CHRNB1_1140_2	GGATGAAGAGATGAGCACAA	1133	720	8	917
CHRNB1	CHRNB1_1140_7	GGCTATGATAGCTCCGTG	1421	1505	2	0
CHRNB1	CHRNB1_1140_8	GGCTCTGGACATTAGCGTCG	43	0	0	0
CHRNB2	CHRNB2_1141_11	GCTGCCATCATAGGAGACCA	47	743	10	297
CHRNB2	CHRNB2_1141_2	GCACCAAGTCGATCTCTGTG	127	711	0	39
CHRNB2	CHRNB2_1141_22	GGAGCCAGATGTGTTTGGAA	2296	2467	0	10
CHRNB2	CHRNB2_1141_27	GTCCTTCTATTCCAATGCCG	599	360	0	7
CHRNB2	CHRNB2_1141_28	GGACGACTTCACACCTAG	938	862	3	239
CHRNB2	CHRNB2_1141_3	GCGCTCTTGTAGATGGCAGG	0	0	0	0
CHRNB3	CHRNB3_1142_15	GGTCATCGTGAAATCAAA	605	483	243	70
CHRNB3	CHRNB3_1142_2	GGGAAATACTGAACGCAAAG	1285	876	0	10
CHRNB3	CHRNB3_1142_25	GGGAAATACTGAACGCAA	797	491	0	7
CHRNB3	CHRNB3_1142_35	GGACTTATGATGGCACCA	705	324	1	8
CHRNB3	CHRNB3_1142_6	GAAGGGGAACAGAAGGGA	797	248	5	3
CHRNB3	CHRNB3_1142_8	GGGGATGAAGGGGAACAGAA	2	61	1	0
CHRNB4	CHRNB4_1143_1	GGAACAGCTCCCGCTACG	0	2	84	1
CHRNB4	CHRNB4_1143_10	GGAACAGCTCCCGCTACGA	72	147	35937	597
CHRNB4	CHRNB4_1143_2	GAGGGTGTGAACATCCTG	2653	1548	434	5
CHRNB4	CHRNB4_1143_6	GGATGTTCACACCCTCGTAG	66	10	1	0
CHRNB4	CHRNB4_1143_8	GTAACGGGTTTTGTTCAGA	600	558	0	0
CHRNB4	CHRNB4_1143_9	GGGAGAGCTGCAGCTTGA	836	450	0	46
CHRND	CHRND_1144_10	GAGCCTGAAACAGGATGCCA	342	527	0	31
CHRND	CHRND_1144_12	GATGAGGTTGGAGAGTGTGA	217	1280	1	182
CHRND	CHRND_1144_14	GTAGAAGAGGGGCTTGCGG	0	4	0	0
CHRND	CHRND_1144_18	GCAGGAGTAGGAGATCTGGA	428	556	0	1
CHRND	CHRND_1144_19	GGTAGAAGGTGATGTCCTGG	714	784	1	225
CHRND	CHRND_1144_6	GGATCATCATTGATCCTGA	872	1144	0	9
CHRNE	CHRNE_1145_2	GCAGCCACACGAGTTCTGAA	142	47	0	23
CHRNE	CHRNE_1145_22	GCCCTCGTAGACGAGCACGT	25	79	0	0
CHRNE	CHRNE_1145_4	GATGACGTCAGTCTCCCCT	47	42	0	1
CHRNE	CHRNE_1145_6	GTGAGATGAGATTCGTCA	456	215	0	0
CHRNE	CHRNE_1145_8	GACGTACAATGCCGAAGAGG	8211	10249	18	2472
CHRNE	CHRNE_1145_9	GGTCATAGTTGTTGAAGAGA	84	596	242	1
CHRNG	CHRNG_1146_10	GTCAATGAAAATCCACTCGA	0	0	0	0
CHRNG	CHRNG_1146_19	GATATCCGGCCGCCACACCA	177	468	0	32
CHRNG	CHRNG_1146_21	GGGATCCGCGAGACTACGA	0	8	0	0
CHRNG	CHRNG_1146_23	GTGGACGGTGTCTTCGAGG	326	74	0	0
CHRNG	CHRNG_1146_3	GTGGATTTTCATTGACCCTG	2365	3651	25	4017
CHRNG	CHRNG_1146_6	GAGATAGAGCAGGCGGAA	147	26	0	1
CHST1	CHST1_8534_10	GTAGAGGTCGCAGTCGTAG	354	42	0	0
CHST1	CHST1_8534_16	GCAGGTGTGAAAGGACTTGG	258	173	0	0
CHST1	CHST1_8534_18	GTTGAAGAGCTGGCCCACGA	58	308	0	0
CHST1	CHST1_8534_22	GCTACTCAACCTGACCGTGG	250	990	16	2231
CHST1	CHST1_8534_27	GCGGATGGCCGTGTACTGGA	258	299	6	508
CHST1	CHST1_8534_3	GCCACGTGGCCATCAAGA	681	719	62	3
CHST10	CHST10_9486_10	GGCGCTCCATGTAGACCAG	0	0	0	0
CHST10	CHST10_9486_14	GTTTTCGGGGATCTCCTCAA	132	2	1	4
CHST10	CHST10_9486_2	GTGCACGACCACGAGAAGAA	0	1	0	0
CHST10	CHST10_9486_4	GTGTGCGAGAGATTCTTCA	229	72	0	0
CHST10	CHST10_9486_6	GAAGAGAAGCACATTCCTG	4	80	13682	40
CHST10	CHST10_9486_7	GAGGAGATCCCCGAAAACG	8	88	0	0
CHST11	CHST11_50515_1	GTGGACATCTGCTGCCGGA	0	0	0	0
CHST11	CHST11_50515_12	GATAAAGGATCCCAAGCAAG	1735	920	1227	79
CHST11	CHST11_50515_14	GGGGAAGTACAGCGACCCCA	176	49	0	0
CHST11	CHST11_50515_5	GCAGATGTCCACACCAAA	22	73	0	35
CHST11	CHST11_50515_6	GGCCTGCACCAACTGGAAG	140	48	0	0
CHST11	CHST11_50515_8	GCTGTCCTGCACCAGATG	613	571	0	0
CHST12	CHST12_55501_11	GTGTGCAAGTAGAAGTGCG	1420	829	132	723
CHST12	CHST12_55501_12	GATCATCACGCGCTTCCAGT	0	0	0	0
CHST12	CHST12_55501_13	GCGTGATGATCGTGCTGAG	97	657	68511	18963
CHST12	CHST12_55501_16	GACCTTCCCAGAAAGGAGA	0	0	0	0
CHST12	CHST12_55501_2	GCAGAGCGACCTTCCCAGAA	27	14	0	0
CHST12	CHST12_55501_5	GGAGCTGAGCCACCTGATCG	51	5	0	0
CHST13	CHST13_166012_1	GCATTTGGAAACAGAGCCCT	704	531	0	0
CHST13	CHST13_166012_2	GCAGCACGCGCTTCCAGT	0	48	0	0
CHST13	CHST13_166012_3	GGTCATAGAGCTTCTGCA	42	131	0	0
CHST13	CHST13_166012_3_fillup	GCAGCGCCTGCTACAGCCGG	4	81	0	34
CHST13	CHST13_166012_4	GGTCATAGAGCTTCTGCAG	48	148	0	0
CHST13	CHST13_166012_5	GCTCTACTGCTACGTGCCCA	18	12	0	0
CHST14	CHST14_113189_1	GGACGTAGCAGTAGAGGAAG	0	0	0	0
CHST14	CHST14_113189_10	GATCACCGCAAACATCAGCA	5665	2999	0	14
CHST14	CHST14_113189_3	GTTAGAGCAGGCCACCTTG	298	68	0	0
CHST14	CHST14_113189_4	GGCTGCTGCTCATGATCGAG	0	0	0	2
CHST14	CHST14_113189_8	GTGGACGTCCGCCTCAAGA	143	16	0	0
CHST14	CHST14_113189_9	GGCCTGCTCTAACTGGAAG	2235	898	11	1490
CHST15	CHST15_51363_15	GCGCTTGGAGTAGAGCACGT	0	1	0	0
CHST15	CHST15_51363_33	GATGTAAGAAGCCATTACCA	24	27	225	137
CHST15	CHST15_51363_34	GAAAACCCAAGTGACACAA	30	13	0	0
CHST15	CHST15_51363_36	GGGAAGCCTCCGTAATGGAA	62	109	0	0
CHST15	CHST15_51363_6	GAACTCCTCGTACCAACAG	268	3	27	3719
CHST15	CHST15_51363_8	GCTCTTGGTGGGCCCCAGAA	513	227	742	2
CHST2	CHST2_9435_10	GGAAGACAGAGAGGTCGCAG	53	0	2	0
CHST2	CHST2_9435_11	GGAACACCTTCATTCCGAG	19	208	0	2
CHST2	CHST2_9435_2	GGTGTACGTGTTCACCACG	266	264	0	0
CHST2	CHST2_9435_5	GTGCCACTTGTAGTCCAGG	77	81	0	1
CHST2	CHST2_9435_6	GCTATTCAACCAGAATCCCG	139	941	0	8
CHST2	CHST2_9435_8	GGAACACCTTCATTCCGAGA	275	1011	0	35
CHST3	CHST3_9469_15	GTGCCACAGCGGCTCGAAG	4	51	0	0
CHST3	CHST3_9469_16	GAGCTGCTTGAGCACGTCG	5	0	0	1
CHST3	CHST3_9469_17	GTACGCCCTTCGTCAAGA	246	19	0	0
CHST3	CHST3_9469_18	GGAAGAGCAGAGAAAGGAGG	0	0	0	0
CHST3	CHST3_9469_4	GGAACATGAACTGAGTCAGG	74	10	0	0
CHST3	CHST3_9469_5	GAGGAAGAGCAGAGAAAGG	5	51	0	0
CHST4	CHST4_10164_13	GTCAACAGCCCTTTGAGG	0	0	0	0
CHST4	CHST4_10164_15	GTGGAAGAATAGAGCCAAGA	48	7	0	0
CHST4	CHST4_10164_16	GAGGCTGGACTGTCTCCG	36	66	0	105
CHST4	CHST4_10164_19	GGGCTGTGCCTTCATAGACA	10	10	0	1
CHST4	CHST4_10164_20	GCTCATGTCGCACAAGAAGA	0	0	0	0
CHST4	CHST4_10164_6	GCCATGTGCAGCATCCAGG	21	32	0	0
CHST5	CHST5_23563_1	GCTGATGGTGCCTCGGGGAA	114	414	0	0
CHST5	CHST5_23563_10	GCTTGCTGATGGTGCCTCG	947	781	0	0
CHST5	CHST5_23563_3	GGGAGATGATGAAGAGCAGG	133	114	0	4
CHST5	CHST5_23563_4	GATGAAGAGCAGGAGGCAGG	0	0	0	0
CHST5	CHST5_23563_7	GCTGAAGAGCTGGCCCAAGA	53	49	2	278
CHST5	CHST5_23563_8	GCGGACAGGTTTCGGCTCTG	262	140	0	0
CHST6	CHST6_4166_1	GTCCATGTCGCACAGGAAGA	202	128	0	0
CHST6	CHST6_4166_3	GTTGCGGCGCCAAGGCAGAT	21	42	570	4262
CHST6	CHST6_4166_5	GGGAAACCAGAAAGAGGAGG	5	46	0	0
CHST6	CHST6_4166_6	GTTGAAGAGTTGGCCCACGA	0	88	2	6
CHST6	CHST6_4166_8	GGCCGGGAAACCAGAAAG	0	28	0	0
CHST6	CHST6_4166_9	GCCGGGAAACCAGAAAGAGG	0	0	0	0
CHST7	CHST7_56548_10	GTTAAAGAGTTCGCCCAGGA	593	942	27	2006
CHST7	CHST7_56548_15	GACCTTGTTAGTCCGCCAG	592	509	2	17
CHST7	CHST7_56548_2	GGTTCCCAAGCAACCTCAG	0	0	0	0
CHST7	CHST7_56548_6	GGACACGGCCAATCTTACCA	0	2	0	87
CHST7	CHST7_56548_8	GAGTGCCGAAAGTACCCGG	0	0	0	0
CHST7	CHST7_56548_9	GAGGTTGCTTGGGAACCG	166	3	0	0
CHST8	CHST8_64377_1	GAAGATACGGGACACGTGG	93	211	0	14
CHST8	CHST8_64377_10	GTGTCCCGTATCTTCGTGG	0	56	0	0
CHST8	CHST8_64377_12	GATACGGGACACGTGGCG	320	325	1	0
CHST8	CHST8_64377_2	GCAGGCTGATGAAGAGGAGG	0	0	0	0
CHST8	CHST8_64377_6	GCAGCTCCGAACAGCAGGA	8	85	5	247
CHST8	CHST8_64377_7	GGTCCTGCAGGCTGATGAAG	22	0	0	0
CHST9	CHST9_83539_1	GGAGACCCAAGAGAAACGA	184	513	0	0
CHST9	CHST9_83539_14	GACCAGTCATTCACAAGG	419	341	62427	33659
CHST9	CHST9_83539_15	GCTTTAAGTAAGTCCACA	603	277	10938	702
CHST9	CHST9_83539_6	GAGTTTTGCAAGAAATACGG	23	8	0	90
CHST9	CHST9_83539_8	GTTTTGCAAGAAATACGGTG	546	459	0	1
CHST9	CHST9_83539_9	GACTTGCAAATACATGAAG	12	234	0	3
CHSY1	CHSY1_22856_14	GTCTGCAGGTATTTCTGGG	0	6	0	0
CHSY1	CHSY1_22856_21	GAGTCGTCCACACCCCGTAG	217	491	0	39
CHSY1	CHSY1_22856_30	GGAGATGTACACCACCCATG	7	0	0	0
CHSY1	CHSY1_22856_32	GTGTGTCCGGAGGTTTGCAG	24	1	0	0
CHSY1	CHSY1_22856_39	GGCGTGATCATGAGCCGGG	118	53	0	0
CHSY1	CHSY1_22856_5	GGTGGGAAGGTGTGTCCGG	6	0	0	0
CHSY3	CHSY3_337876_12	GGGGAAAACTTCTGTATGGG	0	0	0	10
CHSY3	CHSY3_337876_14	GACGACGATGTCTACATCAA	12	0	0	0
CHSY3	CHSY3_337876_3	GACCGCGCAGAAGTACCT	0	0	0	0
CHSY3	CHSY3_337876_5	GAGAAGTTCTCAGGAGGA	582	377	0	165
CHSY3	CHSY3_337876_6	GCGACCGTAGTAGGAGCAG	3	0	1	0
CHSY3	CHSY3_337876_7	GGCTGGAAAAGAACTCCACG	221	807	6	406
CHTF18	CHTF18_63922_10	GTCCACGTGACATCCACGG	0	0	0	0
CHTF18	CHTF18_63922_11	GTCGACCTGCTTCTTCAGGG	0	0	0	0
CHTF18	CHTF18_63922_13	GTCCACGTGACATCCACGGA	44	1	0	0
CHTF18	CHTF18_63922_5	GCTCTCTCCTCCACGTCCCA	0	1	10	482
CHTF18	CHTF18_63922_7	GTTTGCACCCCGCCACTACA	117	1	0	0
CHTF18	CHTF18_63922_9	GTGCAAACTCATCCACCCAG	0	0	0	0
CHTF8	CHTF8_54921_11	GGTCCTATGTCCAACCCAA	1433	573	8	942
CHTF8	CHTF8_54921_21	GAACCGGCCGCCATAAGGAA	79	148	3	68
CHTF8	CHTF8_54921_36	GGATCCGAGTTCACACCCAG	4	0	0	3
CHTF8	CHTF8_54921_46	GGGCCCAACCCAAGACCAAG	0	46	0	2
CHTF8	CHTF8_54921_49	GTATGGCTTCTTTTCCAAGA	0	0	0	0
CHTF8	CHTF8_54921_51	GTTTCTTTCCCAAGGCCTGG	93	188	7109	20
CHTOP	CHTOP_26097_1	GGGTCTATTCTCCATCTGCT	110	41	1	20
CHTOP	CHTOP_26097_11_fillup	GGTGGTGTTCGAGGTCGTGG	5	0	0	0
CHTOP	CHTOP_26097_2	GCCCGAATATTCACTGGCGT	0	58	0	5
CHTOP	CHTOP_26097_3	GAAGACTGGCCCAGCAGA	126	59	0	0
CHTOP	CHTOP_26097_3_fillup	GGTCAAAACCTGCTCCGAGG	0	0	0	0
CHTOP	CHTOP_26097_4	GCCGACGCCAGTGAATATT	0	6	0	0
CHUK	CHUK_1147_16	GGGACCCTCAGCAGAGAGG	48	71	0	0
CHUK	CHUK_1147_17	GGCCTTTACAACATTGGCA	199	303	1182	2156
CHUK	CHUK_1147_20	GTATTCCATTGCTAGAAG	2790	1936	39181	11872
CHUK	CHUK_1147_21	GCATGAGAAGATTAAGAAGA	5556	2478	86	0
CHUK	CHUK_1147_3	GATGTGCCTCTTCTAGCAA	342	157	1	43
CHUK	CHUK_1147_9	GCAATACATTCAAATACCA	1218	990	11	845
CHURC1	CHURC1_91612_1	GCGATGTGTGGCGACTGTG	709	301	0	0
CHURC1	CHURC1_91612_1_fillup	GTTGACTGCGTCGCGATGTG	324	179	0	0
CHURC1	CHURC1_91612_2	GTGTGGCGACTGTGTGGAGA	0	0	0	0
CHURC1	CHURC1_91612_2_fillup	GCTGTGCAGTGTGCAGTAAG	16	8	0	0
CHURC1	CHURC1_91612_3	GGTAATACCTGCCTGGAGAA	44	108	6	129
CHURC1	CHURC1_91612_3_fillup	GCCGCATAACAGACACAGCA	207	145	0	0
CIAO1	CIAO1_9391_16	GAGGCCAGGTAATTACCGCA	0	0	0	0
CIAO1	CIAO1_9391_17	GAGAATCCGCATCTGGGGCA	203	28	2	551
CIAO1	CIAO1_9391_2	GGCCAGGTAATTACCGCAG	0	0	0	0
CIAO1	CIAO1_9391_20	GGTAGCATCAAAGCTGGCAG	0	0	5	787
CIAO1	CIAO1_9391_6	GCGCTGGTGGCCTTCAGAA	0	0	0	0
CIAO1	CIAO1_9391_9	GTTCTTCTTCCAAATGCAAG	78	16	0	0
CIAPIN1	CIAPIN1_57019_10	GTCTGTTCGAGAACACCT	0	60	0	0
CIAPIN1	CIAPIN1_57019_3	GAAATCGCCCGGATCCTT	17	0	0	0
CIAPIN1	CIAPIN1_57019_4	GATGTTTTCCACAGACACG	0	10	0	0
CIAPIN1	CIAPIN1_57019_5	GTACTTCCTCAGGGGTTAG	0	0	0	0
CIAPIN1	CIAPIN1_57019_6	GAACAGACTGTACTTCCTCA	0	1	0	0
CIAPIN1	CIAPIN1_57019_7	GACCTTTCAGAGCCTCCACT	417	3	8	1
CIART	CIART_148523_12	GAGTAGGTCTGTGAGAGG	155	246	0	0
CIART	CIART_148523_3	GTTTTGCAGAAGCCACAGA	4	270	1	0
CIART	CIART_148523_5	GAGACCAGTCTAAACACCCA	0	35	8043	7889
CIART	CIART_148523_6	GGGGCGAAAAGATCAAGAGA	0	0	0	0
CIART	CIART_148523_7	GAACCTTGCTACAGGTAGAA	22	137	0	3
CIART	CIART_148523_8	GATGGGTCGTTTTGAGAG	121	115	0	1
CIB1	CIB1_10519_1	GGCTGAGAATCTGCTCGA	1111	609	6	1375
CIB1	CIB1_10519_2	GCTCACAAAACCGCCTGT	0	0	0	0
CIB1	CIB1_10519_3	GGCTGAGAATCTGCTCGAA	1846	1260	5	1192
CIB1	CIB1_10519_4	GCAGCTCACAAAACCGCCTG	253	244	0	0
CIB1	CIB1_10519_5	GGAGCGTGGAGTCGTCACTT	3123	2478	627	16782
CIB1	CIB1_10519_5_fillup	GGAGGAGTCTGACATTGACA	483	1727	1	0
CIB2	CIB2_10518_1	GTGGCGGCGTTTTCCGAGGA	60	2	0	0
CIB2	CIB2_10518_4	GCGTTTTCCGAGGATGGTGA	322	595	5	320
CIB2	CIB2_10518_5	GTTTTCCGTGCTCTGCGAGT	20	8	0	2
CIB2	CIB2_10518_6	GATCGTGGCGGCGTTTTCCG	122	125	3	298
CIB2	CIB2_10518_7	GTTTTCCGAGGATGGTGAG	177	88	0	0
CIB2	CIB2_10518_8	GCCACGATCCTTTCTTTGAA	510	665	3	27
CIB3	CIB3_117286_1	GCCCAGGTATTCTCTGAGGA	283	148	0	0
CIB3	CIB3_117286_2	GTATTCTCTGAGGATGGGGA	471	285	0	0
CIB3	CIB3_117286_3	GTTTTCCGTGATGAGTGAAA	270	312	0	0
CIB3	CIB3_117286_4	GATTGCCCAGGTATTCTCTG	121	8	0	9
CIB3	CIB3_117286_5	GGGCAATCCTCTGGCGGA	301	142	0	0
CIB3	CIB3_117286_6	GGGCAATCCTCTGGCGGAA	1383	975	1	16
CIB4	CIB4_130106_2	GAGCTTCAGGAAGGTGTCA	1224	526	0	13
CIB4	CIB4_130106_3	GCAGATACGGTCTCTGAAA	1	230	0	0
CIB4	CIB4_130106_4	GCAGATACGGTCTCTGAA	2	0	0	0
CIB4	CIB4_130106_5	GGAGGGCAGAGCTTCAGGA	280	94	0	0
CIB4	CIB4_130106_6	GCAGAGTGTTCTCCCACAA	164	126	0	0
CIB4	CIB4_130106_7	GGGAGAACACTCTGCAGATA	239	306	0	4
CIC	CIC_23152_1_fillup	GGAGGAGCAAGAGGGCGG	0	0	0	0
CIC	CIC_23152_13_fillup	GCAACCTGCCAGCCACCCAG	331	37	1	191
CIC	CIC_23152_4_fillup	GTGTGGCTGGGCTCAGGGG	0	0	0	0
CIC	CIC_23152_5_fillup	GTGGCCTCCAACCAGAGCAA	84	80	0	5
CIC	CIC_23152_6_fillup	GCTACTGACCGAACATGCCG	6	5	0	53
CIC	CIC_23152_7_fillup	GATTGGAAGTGGTGCAACA	87	16	0	2
CIDEA	CIDEA_1149_1	GAACTCTTCTGTGTCCACCA	103	312	0	0
CIDEA	CIDEA_1149_10	GTGATCCCATAAATGTCAG	4	55	7	603
CIDEA	CIDEA_1149_3	GGAGGAAGATGGCACCGTGG	1649	1617	0	53
CIDEA	CIDEA_1149_4	GTCCGGTAGCGATGACGA	0	0	0	0
CIDEA	CIDEA_1149_6	GAAATGCGTGTTGTCTCCCA	35	1	15	2031
CIDEA	CIDEA_1149_9	GCTGGAGGAAGATGGCACCG	271	61	0	106
CIDEB	CIDEB_27141_1	GACACGGAAAGGTCGCTG	184	30	0	0
CIDEB	CIDEB_27141_11	GCTAACCCTGGTGCTAGAGG	125	16	621	3977
CIDEB	CIDEB_27141_4	GTGATCACAGACACGGAA	324	466	0	1
CIDEB	CIDEB_27141_6	GCACTCCATTCAGCAGTA	0	3	0	0
CIDEB	CIDEB_27141_8	GGAGGATGACACGTGCCTGA	237	0	1	38
CIDEB	CIDEB_27141_9	GAGGAGGATGGAACTGCAG	11	30	0	0
CIDEC	CIDEC_63924_12	GCGGATCGAAGCGTGAGGAA	335	146	0	0
CIDEC	CIDEC_63924_15	GTTCATGGTCCTCCAGAAG	87	26	0	1
CIDEC	CIDEC_63924_2	GAGGGACTTGGGGTAGAGA	239	59	0	0
CIDEC	CIDEC_63924_3	GCTGCTGGGTCACCACAG	0	0	0	0
CIDEC	CIDEC_63924_4	GTGTTCATGGTCCTCCAGA	208	32	0	0
CIDEC	CIDEC_63924_8	GTACTTCCAAGCCCTGGCAG	300	101	0	0
CIITA	CIITA_4261_1	GAGATTCAGGCAGCTCAACG	375	850	7	309
CIITA	CIITA_4261_18	GGGGCCCCAACTCCATGG	0	0	1	4
CIITA	CIITA_4261_2	GGTGATGAAGAGACCAGGG	151	102	0	0
CIITA	CIITA_4261_20	GGGCTCTGGCAAATCTCTG	1452	798	3	122
CIITA	CIITA_4261_24	GTGGCTGATGGAGCGAAG	0	0	0	0
CIITA	CIITA_4261_29	GGTCCATCTGGTCATAGAAG	102	84	0	0
CILP	CILP_8483_12	GGGTTTCTGGTGCCTCAACA	171	1150	84	10995
CILP	CILP_8483_16	GCATCCTGAAGATCACAA	22	0	1	0
CILP	CILP_8483_19	GTGCAGTGAGGCCAGCGAAG	0	0	0	0
CILP	CILP_8483_31	GAACCCTGAGACAAAAGCA	345	322	0	0
CILP	CILP_8483_42	GTGACTTCCAGGACCAGGA	73	0	0	0
CILP	CILP_8483_44	GCAGCTGAGCACTTGCTCCA	0	0	0	0
CILP2	CILP2_148113_1	GATGGATGGCTTCTCTGCAG	393	1364	4	48
CILP2	CILP2_148113_14	GATGATGGTGACCACAGAGA	90	274	0	0
CILP2	CILP2_148113_20	GCACGTGGTAGTTGGAGCAG	398	506	0	0
CILP2	CILP2_148113_22	GTGGACGTCCTGGTTCAACG	955	770	0	66
CILP2	CILP2_148113_7	GAGACCCTGGCTCCTAGCAG	904	908	0	0
CILP2	CILP2_148113_8	GACAGCCGCGCCAACATCA	18	0	0	0
CINP	CINP_51550_1	GGAACTGGAGAAGCTGTGTG	0	0	0	0
CINP	CINP_51550_2	GGCACAATTTAATCCTGAAG	2	23	0	0
CINP	CINP_51550_5	GGTAAAACCTGCATCATTG	0	38	0	0
CINP	CINP_51550_6	GGTGTGTCTGGAATATAACG	33	0	0	0
CINP	CINP_51550_7	GAGGAACTGCAGGCCACCT	2126	3672	17	0
CINP	CINP_51550_9	GTTGGCAATATTATTTGCAG	0	0	2	140
CIP2A	CIP2A_57650_10	GGCGTTCGCCTCTGACTTCA	0	66	0	0
CIP2A	CIP2A_57650_14	GGATCCTGATTCCTCTTCAA	266	113	0	260
CIP2A	CIP2A_57650_16	GTATTCAGTTGACCTACTGA	239	341	0	0
CIP2A	CIP2A_57650_4	GGCCCATAGTAGTTTAACTG	1	3	11	0
CIP2A	CIP2A_57650_5	GGTCTTCAAGTAGCTCTACA	922	1792	93	4930
CIP2A	CIP2A_57650_9	GCTGAGTCACTGAACAGA	0	0	0	0
CIPC	CIPC_85457_10	GCTGAGATCACTTCAAAGGA	115	11	0	0
CIPC	CIPC_85457_11	GTCTTCCAGTGAGCCAACCA	29	55	0	36
CIPC	CIPC_85457_19	GGATGAAGGAATAAGAGCTG	4	0	1	157
CIPC	CIPC_85457_2	GGAGCAGAGAAGACAGGCCG	54	367	0	43
CIPC	CIPC_85457_20	GACAGGAGATGGTACAGG	29	104	0	0
CIPC	CIPC_85457_26	GTGGCTCGTCAGCTTGGGA	62	25	0	0
CIR1	CIR1_9541_11	GGAGATGAACGTGTAAAGAA	16	35	0	12
CIR1	CIR1_9541_12	GCAAGTTCGGTTCCCACTGA	69	0	0	0
CIR1	CIR1_9541_2	GCACCCCTCGGAGCTAATAG	16	0	0	0
CIR1	CIR1_9541_3	GCGGAGATGAGAAACAGT	0	20	0	0
CIR1	CIR1_9541_5	GGAGTATGTTGCAAGTGA	0	0	0	0
CIR1	CIR1_9541_9	GACCGAATACAAATTTGAA	20	0	0	1
CIRBP	CIRBP_1153_10	GTCAGACAACCGATCCCGT	0	0	0	0
CIRBP	CIRBP_1153_2	GCGTCGTCAATGTTCTCAA	19	61	0	0
CIRBP	CIRBP_1153_3	GGGAGACCCAGAGATCTCG	7795	5037	20	1100
CIRBP	CIRBP_1153_5	GACGCTAAGGATGCCATGA	0	0	0	0
CIRBP	CIRBP_1153_7	GTGGTGGTTGTGAAAGACA	0	0	0	0
CIRBP	CIRBP_1153_8	GAGAACATTGACGACGCTA	9	1	0	0
CISD1	CISD1_55847_1	GCAGCTGTCCCAGCAGCAA	30	1	0	77
CISD1	CISD1_55847_1_fillup	GTACATGCTTTTGACATGG	3	50	0	0
CISD1	CISD1_55847_4_fillup	GTGTACTGCCGTTGTTGG	0	0	0	0
CISD1	CISD1_55847_5_fillup	GAAGAGACTGGAGACAATGT	0	0	0	0
CISD1	CISD1_55847_6_fillup	GGTTGTCTTTCTGGATGTGA	50	20	0	0
CISD1	CISD1_55847_7_fillup	GTGTGAGCCCCATCACAGAA	28	18	0	3
CISD2	CISD2_493856_1	GTGCGAGTACACCAAGGAA	366	304	0	0
CISD2	CISD2_493856_1_fillup	GAGCGTGGCCCGTATCGTGA	6	47	0	0
CISD2	CISD2_493856_2_fillup	GGAGCCGCTTCAGATATGCA	95	235	0	0
CISD2	CISD2_493856_3_fillup	GGAGCTGCACCTTCACGATA	0	0	0	0
CISD2	CISD2_493856_4_fillup	GCAGCTTATTGTAGGTGT	43	11	0	0
CISD3	CISD3_284106_1	GGCAGGGAAAACCTACAGG	6	12	0	0
CISD3	CISD3_284106_2	GCCACCAGCTCCACCTTGA	37	44	0	0
CISD3	CISD3_284106_3	GCCACCAGCTCCACCTTGAT	35	62	1	76
CISD3	CISD3_284106_4	GGACCTGGCTGGGGTTCT	198	37	1	38
CISD3	CISD3_284106_5	GGGGTTCTAGGGAACCACT	29	149	0	0
CISD3	CISD3_284106_6	GAACCCCAGCCAGGTCCG	66	14	0	0
CISH	CISH_1154_1	GACTGGCTTGGGCAGTTCCA	127	185	0	0
CISH	CISH_1154_12	GTCCTTTGCTGGCTGTGGAG	23	0	0	0
CISH	CISH_1154_3	GTCCGCTCCACAGCCAGCAA	0	0	0	0
CISH	CISH_1154_5	GGGTTCCATTACGGCCAGCG	107	4	0	0
CISH	CISH_1154_6	GATTCCCGAAGGTAGGAGA	456	839	0	1
CISH	CISH_1154_9	GCCAAAGGTGCTGGACCCAG	0	0	0	0
CIT	CIT_11113_13	GGTAAGAGAGAAAGCAACCG	0	0	0	0
CIT	CIT_11113_19	GAAGAACAGATTCAGCCTGG	2792	2325	0	11
CIT	CIT_11113_24	GAGGTTCCCTCTGCGAAG	23	0	0	0
CIT	CIT_11113_30	GCTGTTGAGTCATAAAGGG	0	11	1	0
CIT	CIT_11113_34	GAAAATGAATTCAAACAAGA	459	1060	0	1
CIT	CIT_11113_38	GTTATTGAAGGTTCTGGCAG	143	2	0	0
CITED1	CITED1_4435_10	GTGGCCTACTCCAACCTTG	0	0	0	0
CITED1	CITED1_4435_11	GAAATGCCAACAACGTCG	85	11	7	898
CITED1	CITED1_4435_13	GGTGAAAGATCGCAAAGCAG	2	1	0	0
CITED1	CITED1_4435_21	GGTAGCCTCAAATGGAACCA	334	56	2	32
CITED1	CITED1_4435_4	GAGCCTATTGGAGATCCCG	624	946	0	69
CITED1	CITED1_4435_8	GGCCATTCTGCACTACCCTG	61	199	0	0
CITED2	CITED2_10370_1	GAGCACATACACTACGGCG	43	23	0	0
CITED2	CITED2_10370_12	GGGCGAGCACATACACTA	417	440	0	0
CITED2	CITED2_10370_13	GGAGTTGTTAAACCTGGCCG	25	76	0	0
CITED2	CITED2_10370_14	GAGCGGCATCAGGCATGCGA	28	1	0	1
CITED2	CITED2_10370_3	GGCAACATGAATGCCACGAG	0	47	0	0
CITED2	CITED2_10370_8	GTTGTTAAACCTGGCCGCG	48	70	0	5
CITED4	CITED4_163732_1	GGAAAGGGCTGGAAGGAGGA	0	0	0	0
CITED4	CITED4_163732_1_fillup	GCAGAGTCCGGAGCGCATGA	212	186	0	9
CITED4	CITED4_163732_3_fillup	GCAGGTGCGCGATGCCCG	0	0	0	0
CITED4	CITED4_163732_4_fillup	GAAGGAGGACGGCGGCCCGA	36	0	0	0
CITED4	CITED4_163732_5_fillup	GGACGCCGAACTCATCGACG	781	588	0	17
CITED4	CITED4_163732_7_fillup	GGCGGCCTCTGCACCAGG	127	41	5	972
CIZ1	CIZ1_25792_10	GCCATGCCATAGCCTCGG	17	30	0	0
CIZ1	CIZ1_25792_14	GCTGCTGGCTGAACATGG	311	1188	0	0
CIZ1	CIZ1_25792_17	GAACTGTTGCAAATTTGGAG	218	259	0	8
CIZ1	CIZ1_25792_2	GGGGACCCCAACAGGAGG	60	208	0	0
CIZ1	CIZ1_25792_20	GCCCAGAGGACATCGCCA	0	2	0	0
CIZ1	CIZ1_25792_4	GATTTACCGCCCTGCCCAG	617	795	925	59805
CKAP2	CKAP2_26586_11	GTGATGACTTCTAATAGG	2	208	0	0
CKAP2	CKAP2_26586_15	GCCAATGTTACAATCCGGAA	0	0	0	6
CKAP2	CKAP2_26586_16	GAGGACCAAGTTCAAGAA	4	186	0	0
CKAP2	CKAP2_26586_2	GCTGGTGTTTACAGGCTG	639	852	0	2
CKAP2	CKAP2_26586_6	GTAGTGGCAGTCATATTGG	1303	1603	0	1
CKAP2	CKAP2_26586_9	GTGCTCACAAATTTAGTAG	0	0	0	0
CKAP2L	CKAP2L_150468_10	GGAGTAAAACCCTCAAGGA	8	0	0	0
CKAP2L	CKAP2L_150468_12	GGGACCCTGCAGTATTAGG	1603	1099	2	0
CKAP2L	CKAP2L_150468_14	GTTTGACAGGCAAAACAACA	295	91	0	0
CKAP2L	CKAP2L_150468_2	GTTGAAAACTCTTGCTAGA	55	152	0	0
CKAP2L	CKAP2L_150468_30	GACCAAATGAAACTAAGATA	0	0	0	0
CKAP2L	CKAP2L_150468_31	GACCAGGAGTAAAACCCTCA	62	154	0	0
CKAP4	CKAP4_10970_10	GGAGAACACGGTGGAGGAG	0	34	0	1
CKAP4	CKAP4_10970_14	GTCCAGAGAGTGGGACATGG	0	0	0	0
CKAP4	CKAP4_10970_17	GTCCAGAAGAGGAGCCAGA	16	0	0	0
CKAP4	CKAP4_10970_18	GATCAATGACATGAAGGCAA	32	0	0	329
CKAP4	CKAP4_10970_23	GTTGGGAGCTTCTCAAGA	1483	314	0	20
CKAP4	CKAP4_10970_6	GAAGGAGATCAATGACATGA	193	321	0	0
CKAP5	CKAP5_9793_22	GTCTTTGGGAAGTTTGGAA	0	0	0	0
CKAP5	CKAP5_9793_25	GGGAACGAAGAAATCGAGT	3	55	0	30
CKAP5	CKAP5_9793_4	GTCACTGATTCCAATGCAG	0	0	0	0
CKAP5	CKAP5_9793_5	GGCCTGTATAGAGACACTG	0	0	0	0
CKAP5	CKAP5_9793_7	GGATGAAAAGAGCCCAGAG	0	0	0	0
CKAP5	CKAP5_9793_8	GTACTTCTACAGACTCCA	5	0	0	0
CKB	CKB_1152_1	GGGTCAGCACCTTGGCCATG	3171	1220	1295	344
CKB	CKB_1152_10	GCTCAAGAGCATGACGGAGG	4	1	0	0
CKB	CKB_1152_11	GAGATCCTTGAACACTTCGT	4736	2884	1	114
CKB	CKB_1152_2	GCGAGCTCAGCACGTAGTTG	430	511	0	0
CKB	CKB_1152_3	GCGCTCAAGAGCATGACGG	0	0	0	0
CKB	CKB_1152_8	GACGTCATCCAGACAGGCG	85	52	0	0
CKLF	CKLF_51192_1_fillup	GACTTGATCGATTAATGAAG	2682	3163	0	376
CKLF	CKLF_51192_2_fillup	GGCTTGTGCGATGATAAAAA	69	344	1	437
CKLF	CKLF_51192_3_fillup	GCTTCTGTTCAATCCCAG	156	514	0	0
CKLF	CKLF_51192_4_fillup	GGTAAATAAGGGCCCCGT	73	36	0	0
CKLF	CKLF_51192_5_fillup	GCAGTATGCTGTCTTGCCGA	552	1273	0	0
CKLF	CKLF_51192_6_fillup	GAAACCACAACATTGACAGT	314	363	0	0
CKLF-CMTM1	CKLF-CMTM1_100529251_1_fillup	GCTTCAGGCGGGCCTCTGCG	262	385	0	0
CKLF-CMTM1	CKLF-CMTM1_100529251_2_fillup	GTCGGGGCCGGTTTCGGGGT	0	0	0	0
CKLF-CMTM1	CKLF-CMTM1_100529251_3_fillup	GTGTTGCATCGATGCGTTTG	386	106	0	0
CKM	CKM_1158_16	GTGGTTGTTATGTTTGCTG	1632	613	12	326
CKM	CKM_1158_17	GCCCACGGTCATGATGAAG	0	0	0	0
CKM	CKM_1158_19	GTGTAGCCCTTGATGCTG	760	1347	0	1
CKM	CKM_1158_4	GGCGGTGGAGAAGCTCTCTG	83	332	26084	4954
CKM	CKM_1158_5	GATGTCATCCAGACAGGAG	710	702	4	445
CKM	CKM_1158_6	GTCTACAGTGAAGCCAGA	0	0	0	0
CKMT1B	CKMT1B_1159_1_fillup	GTTCTGGCTACTTTGATGAG	338	256	0	0
CKMT1B	CKMT1B_1159_2_fillup	GTGGACACTGCTGCTACAGG	160	36	0	0
CKMT1B	CKMT1B_1159_3_fillup	GATCTAGCGTCCAACCAG	8	0	0	48
CKMT2	CKMT2_1160_11	GTCATCAAACTAAGACACAA	0	0	0	0
CKMT2	CKMT2_1160_14	GGCAGAAAGTGTGTGCCG	0	1	0	0
CKMT2	CKMT2_1160_19	GTGTGCTTCATCACCCTG	714	664	0	0
CKMT2	CKMT2_1160_2	GGGTGATGAAGCACACAA	10946	8710	0	0
CKMT2	CKMT2_1160_20	GCGCAAGCACAACAACTGCA	1	0	0	0
CKMT2	CKMT2_1160_3	GCAACAAGGTGACACCCAA	189	573	132	136
CKS1B	CKS1B_1163_1	GATGTCTGAATCTGAATGG	0	0	0	0
CKS1B	CKS1B_1163_2	GAATCTGAATGGAGGAATCT	0	13	0	0
CKS1B	CKS1B_1163_3	GACCAGCTTGGCTATGTCCT	16	57	182	4
CKS1B	CKS1B_1163_4_fillup	GCGTTCAGCAGAGTCAGGGA	159	2	0	0
CKS1B	CKS1B_1163_5_fillup	GACATGTCATGCTGCCCA	0	0	0	0
CKS1B	CKS1B_1163_8_fillup	GCACAAACAAATTTACTATT	1342	2445	0	98
CKS2	CKS2_1164_1	GATGTCTGAAGAGGAGTGG	2	0	2	0
CKS2	CKS2_1164_2	GAAGAGGAGTGGAGGAGACT	0	0	0	0
CKS2	CKS2_1164_2_fillup	GAACCCAGCCTAGACTCTGT	0	0	0	4
CKS2	CKS2_1164_3_fillup	GAGTAGTAGATCTGCTTG	100	93	14	874
CKS2	CKS2_1164_4_fillup	GTCTAAAGAGAAGAATATG	0	2	0	0
CLASP1	CLASP1_23332_13	GTATGGGACAGAATGCTTGG	35	118	0	0
CLASP1	CLASP1_23332_15	GTTTCTCCGAGAACTTGG	109	97	2	41
CLASP1	CLASP1_23332_19	GGATGATGTAGAACTAGCAG	3	255	0	0
CLASP1	CLASP1_23332_23	GATCGGTTCAAGGCGCAGAT	191	54	0	0
CLASP1	CLASP1_23332_28	GAATTTCCGTACTCGAGA	108	86	0	176
CLASP1	CLASP1_23332_3	GGTGAACTCTAGCAATTACA	1610	803	27	498
CLASP2	CLASP2_23122_1	GGTTCAGCAGGTGGCCCTA	35	118	0	18
CLASP2	CLASP2_23122_2	GAAATCCTGCCAACAGTGCA	195	93	2	202
CLASP2	CLASP2_23122_3	GGCTGATGCAGCTGATGA	5080	3426	1110	110
CLASP2	CLASP2_23122_5	GATGATGAAGAATCAGTGGA	283	26	2	678
CLASP2	CLASP2_23122_6	GGAAGCCTGGTTCAGCAGG	65	121	19	1114
CLASP2	CLASP2_23122_8	GTCAGATGATAAACATGACT	0	0	0	0
CLASRP	CLASRP_11129_15	GCTCCGGAAAGACAAGGAGG	0	0	0	0
CLASRP	CLASRP_11129_16	GAAGGCGGCAGAAAAGCCAG	0	7	0	0
CLASRP	CLASRP_11129_17	GCATGCCAAGGCTCTTGAGG	1565	1088	0	0
CLASRP	CLASRP_11129_19	GATGCTCCGGAAAGACAAGG	0	0	0	0
CLASRP	CLASRP_11129_24	GAGGCCATCAAGCATGCCA	15	20	0	0
CLASRP	CLASRP_11129_3	GGCGGCAGAAAAGCCAGAGG	0	0	0	0
CLBA1	CLBA1_122616_13	GGGTCCCTCGAGGAGTTCAA	453	1678	0	0
CLBA1	CLBA1_122616_17	GGGGCAGAAGTGGTTCTCGG	398	113	0	0
CLBA1	CLBA1_122616_27	GTGCTGCTGTGTTCCCCA	69	5	0	0
CLBA1	CLBA1_122616_28	GACAGTTTGGAATGGAGA	8516	6405	2	185
CLBA1	CLBA1_122616_5	GTCCCTTGAACTCCTCGA	71	0	0	0
CLBA1	CLBA1_122616_8	GTTCTCACCAACCATGCCA	73	81	0	2
CLC	CLC_1178_1	GACCAAAGCACACTTGGAAA	458	141	1	0
CLC	CLC_1178_2	GGATTTCCACACTGAGATGA	378	2213	567075	248911
CLC	CLC_1178_3	GAATGAACCATATCTGCAGG	461	307	1	224
CLC	CLC_1178_4	GTGTGCTTTGGTCGTCGTG	65	76	0	0
CLC	CLC_1178_6	GTAGAACCAGTAGACAAAG	63	91	0	0
CLC	CLC_1178_7	GGAAATCCACCTGCAGATA	322	177	0	0
CLCA1	CLCA1_1179_19	GAGAAATTCTACTTATCCAA	20	311	1	215
CLCA1	CLCA1_1179_22	GGGTTCATCATTACCTGG	72	0	0	0
CLCA1	CLCA1_1179_24	GTTCTCCAATCCCGCCAGA	3303	4103	1	1
CLCA1	CLCA1_1179_25	GTAGTAAAGAAGTGTCAGGG	67	31	0	0
CLCA1	CLCA1_1179_3	GAGTGGGCTCATCTACGATG	387	462	2	445
CLCA1	CLCA1_1179_7	GGCTGTGTTGTCATAGGAG	0	0	0	9
CLCA2	CLCA2_9635_14	GTTATTATTAGCTTTCCATG	97	216	0	0
CLCA2	CLCA2_9635_18	GCTGGATGTGTCCAGCAAGA	20	206	0	0
CLCA2	CLCA2_9635_20	GAACCTCATCTCAAACATTA	216	293	3	116
CLCA2	CLCA2_9635_21	GTACAGGCTGGTGACAAAG	32	138	0	0
CLCA2	CLCA2_9635_22	GATTTTAATACCTGCCACA	1730	736	1	0
CLCA2	CLCA2_9635_29	GTGTCCAGCAAGATGGCAG	2	129	0	0
CLCA4	CLCA4_22802_12	GGAGGTGATTAGCAATTCTG	0	0	0	0
CLCA4	CLCA4_22802_14	GAGAAGACAGGTGGAGGAGG	0	0	0	0
CLCA4	CLCA4_22802_15	GCAATGAGAAGACAGGTGG	3	0	0	0
CLCA4	CLCA4_22802_17	GAGTTTATAAGTGTCAAGG	798	872	1	0
CLCA4	CLCA4_22802_19	GTTTTGGCCTTTTGTACTG	225	42	0	0
CLCA4	CLCA4_22802_7	GATTCTACAACAAAACTGTA	0	101	388	190
CLCC1	CLCC1_23155_1	GGCAAAATATGGTATTTCA	93	55	71	2460
