## Supplementary material for "Leveraging the BAF chromatin remodeling complex for targeted transcriptional rewiring in cancer": CRISPR (part 2 of 3)

### Sheet: counts_mageck (continued)
Gene	sgRNA	Sequence	DMSO_R1	DMSO_R2	TRIP1_R1	TRIP1_R2
CLCC1	CLCC1_23155_2	GGCAAAATATGGTATTTCAG	75	58	53	2388
CLCC1	CLCC1_23155_3_fillup	GAGGCACGAGAGCATCCCA	1172	1688	29	2649
CLCC1	CLCC1_23155_4_fillup	GACTGGACTGGAAGTATCTG	0	0	0	0
CLCC1	CLCC1_23155_5_fillup	GCATATTGGAAAAGGAACTG	82	228	0	9
CLCC1	CLCC1_23155_6_fillup	GCTTTCTGTTCAGTTTGGGA	216	11	0	0
CLCF1	CLCF1_23529_11	GAAGCCTCAATGACAAACTG	4935	4381	129	1074
CLCF1	CLCF1_23529_16	GCCAGCTCTCAATCGCACAG	681	392	0	2
CLCF1	CLCF1_23529_2	GAGGTCATAGGTTTTCTGGA	411	699	0	0
CLCF1	CLCF1_23529_3	GATTGAGAGCTGGCACTGCA	24	26	1	0
CLCF1	CLCF1_23529_5	GCGGCTGACCCAGAACTACG	449	288	6	430
CLCF1	CLCF1_23529_8	GAGAGCTGGCACTGCAGGG	0	0	0	0
CLCN1	CLCN1_1180_12	GTTTTGGGACACCACTTGG	252	128	0	0
CLCN1	CLCN1_1180_21	GGAGTGCTATTTAGCATCG	53	18	0	0
CLCN1	CLCN1_1180_26	GTTCAGAACCAATTTCCGAA	160	240	40	616
CLCN1	CLCN1_1180_38	GAGGATGAGGACTAGTGGGA	1229	745	1	12
CLCN1	CLCN1_1180_4	GCTGGCAATGTGGACGAAG	317	682	1634	6655
CLCN1	CLCN1_1180_40	GCCAGCACTCGAAACACAA	0	11	1	181
CLCN2	CLCN2_1181_1	GGCGTCCTCTTCAGCATCG	9	4	0	0
CLCN2	CLCN2_1181_14	GCACTGCAAAGAAGGTGG	109	78	0	0
CLCN2	CLCN2_1181_33	GCTTGCGATATGCACAAAA	0	22	0	10
CLCN2	CLCN2_1181_34	GAAAGTGATGAGGACAACA	120	105	0	0
CLCN2	CLCN2_1181_35	GCAGCTCCTGCAGGTCAAAG	9	76	0	19
CLCN2	CLCN2_1181_9	GCACCACTCCCCGCAAGA	499	754	0	0
CLCN3	CLCN3_1182_10	GTATGATGCGTGGTCAGGA	11	0	0	0
CLCN3	CLCN3_1182_11	GGAGCAAATACCTTTACCA	217	121	422	202
CLCN3	CLCN3_1182_16	GAGGGATAAATGTCCACAG	598	800	1	0
CLCN3	CLCN3_1182_2	GGTTTGAGTTTAGGAAAAGA	97	231	0	0
CLCN3	CLCN3_1182_23	GGATGACTGACCTAAAGGA	0	0	0	1
CLCN3	CLCN3_1182_8	GGTTGTACCACAACGCACTA	1	201	11009	13280
CLCN4	CLCN4_1183_1	GTGCTTTTCAGTCTAGAAG	1	0	0	6
CLCN4	CLCN4_1183_11	GAATGAGGGCAAGAGGCGGG	505	112	17	2743
CLCN4	CLCN4_1183_2	GCTCATGGCTATACCAGA	76	43	0	0
CLCN4	CLCN4_1183_23	GGGGTCATCGATCTCGCCG	94	58	0	0
CLCN4	CLCN4_1183_27	GGACTGGATGACGGACCTGA	7	22	1	19
CLCN4	CLCN4_1183_36	GGTGCAAATACACGCACCA	239	74	0	0
CLCN5	CLCN5_1184_12	GAATGAAGCCAAGCGCAGAG	735	804	0	35
CLCN5	CLCN5_1184_16	GTATTATTCAGCCTTGAAG	0	17	0	0
CLCN5	CLCN5_1184_2	GAGAGACAAATGTCCAGAG	41	152	0	390
CLCN5	CLCN5_1184_3	GATGACACTGCCAGCACCA	852	593	0	0
CLCN5	CLCN5_1184_38	GGCAAATAGGAGAGCCCAG	0	0	0	1
CLCN5	CLCN5_1184_9	GGATGACAGACTTAAAAGA	389	44	0	0
CLCN6	CLCN6_1185_10	GCAATCCAGGGAGCTGGA	1	30	3	430
CLCN6	CLCN6_1185_11	GAAGGCCCCATGATCCACAG	12	105	0	0
CLCN6	CLCN6_1185_16	GCAGGTTCCGGGATACCCG	18	25	7	250
CLCN6	CLCN6_1185_25	GTGAGCCCTTGGTTCCAGA	51	2	1	269
CLCN6	CLCN6_1185_26	GCCAGGAAGACAAAGGTG	103	305	1	0
CLCN6	CLCN6_1185_8	GCTATCTGAATGGCGTAA	144	94	0	6
CLCN7	CLCN7_1186_2	GACAAGTTCACAGAGAAGGG	291	116	0	0
CLCN7	CLCN7_1186_23	GATCAAGTGCTTCCTCAACG	155	217	0	1
CLCN7	CLCN7_1186_32	GCTTCATTGACATCGTGG	0	89	1	327
CLCN7	CLCN7_1186_36	GGAGCGGCGGATCAATCACA	186	130	1	0
CLCN7	CLCN7_1186_37	GTCAATGAAGCAGGCCACG	0	0	0	0
CLCN7	CLCN7_1186_6	GGTCAGGAACTGGTTCCAGA	17	0	0	0
CLCNKA	CLCNKA_1187_11	GTTGGCGGGTGTGATCTTGG	1	0	0	0
CLCNKA	CLCNKA_1187_14	GATTGGTCTTGATGAAGCTG	250	105	0	0
CLCNKA	CLCNKA_1187_15	GGAAGGTTCGCTGACAGAAG	0	156	0	0
CLCNKA	CLCNKA_1187_17	GGTCTTGATGAAGCTGAGGA	8	0	10	559
CLCNKA	CLCNKA_1187_2	GTTCATGGCATAGCTGACCA	506	715	3	1
CLCNKA	CLCNKA_1187_4	GTACCAGTCTTCTCCCAGG	517	206	0	1
CLCNKB	CLCNKB_1188_1	GCCAGGAGCCGGAACATGA	925	430	0	1
CLCNKB	CLCNKB_1188_2	GAACATGAAGGCCCCGCAGG	27	97	0	0
CLCNKB	CLCNKB_1188_4	GTAATCCCAGACAGAGAAG	22	0	0	0
CLCNKB	CLCNKB_1188_5	GAAGATTCGCTGACAGAAG	9	0	51	171
CLCNKB	CLCNKB_1188_6	GGCTTCATCAGGAACAAT	104	27	0	0
CLCNKB	CLCNKB_1188_8	GTACTCCGCTCTGGCCACCT	62	83	1	18
CLDN1	CLDN1_9076_10	GTAAATCCTCCACTGGGGCA	394	3	0	0
CLDN1	CLDN1_9076_11	GAGGATGCCAACCACCATCA	64	19	1	532
CLDN1	CLDN1_9076_12	GAAGTGCTTGGAAGACGATG	61	65	0	0
CLDN1	CLDN1_9076_5	GCCAACCACCATCAAGGCA	0	0	0	0
CLDN1	CLDN1_9076_7	GGAGTAAATCCTCCACTG	3	23	0	122
CLDN1	CLDN1_9076_8	GATTGCTATCACTCCCAGG	1881	803	0	50
CLDN10	CLDN10_9071_1	GGAATGAAGTGTACCAAAGT	53	2	0	0
CLDN10	CLDN10_9071_2	GAAGTGTACCAAAGTCGG	92	45	0	0
CLDN10	CLDN10_9071_3	GGTTCCATATTTGCGCTCTT	16	288	0	0
CLDN10	CLDN10_9071_4	GATCGCTGCTGTCAGCCT	0	0	0	0
CLDN10	CLDN10_9071_5	GCTGTCAGCCTGGGCTTCTT	663	534	0	0
CLDN10	CLDN10_9071_6	GGTTATATACAGGCATGTAG	1635	741	0	1
CLDN11	CLDN11_5010_1	GGCAGCAATCATCAGGGCG	1261	505	7	459
CLDN11	CLDN11_5010_2	GTTCTTCCCTGCATCCGGA	12	127	0	2
CLDN11	CLDN11_5010_3	GTTCTTCCCTGCATCCGGAT	489	678	0	3
CLDN11	CLDN11_5010_4	GACCGAGGCAGCAATCATCA	2109	1361	0	0
CLDN11	CLDN11_5010_5	GCCCTGATGATTGCTGCCT	8	20	0	0
CLDN11	CLDN11_5010_6	GATTGCTGCCTCGGTCCT	50	76	0	8
CLDN12	CLDN12_9069_10	GAGGGGTAGGGCAAACTGG	9	769	119	13
CLDN12	CLDN12_9069_11	GGCGATCAGCATGCTGAG	572	177	6	310
CLDN12	CLDN12_9069_3	GAGGCGATTCCACACAGGA	253	296	33	779
CLDN12	CLDN12_9069_7	GAAGCAGAGTCCCTGCAAAG	5	1	0	0
CLDN12	CLDN12_9069_8	GATTCCACACAGGAAGGAA	434	309	3873	78
CLDN12	CLDN12_9069_9	GATCAGCATGCTGAGGGGTA	739	881	1	0
CLDN14	CLDN14_23562_11	GGCCGTGTCCTACCTGAAA	166	7	0	0
CLDN14	CLDN14_23562_12	GCAGGCAGGAGATGACCATG	90	562	0	0
CLDN14	CLDN14_23562_3	GGAGATGACCATGAGGGCG	657	553	0	0
CLDN14	CLDN14_23562_4	GAGCCCTTTCAGGTAGGACA	33449	36685	5	5
CLDN14	CLDN14_23562_7	GGCAGGAGATGACCATGA	58	5	0	16
CLDN14	CLDN14_23562_9	GTGGGCACCAACATCCTCA	794	1333	14	1383
CLDN15	CLDN15_24146_1	GGTGGCACAGCTAAACCAG	10	85	0	0
CLDN15	CLDN15_24146_10	GGCCCGCTATGCCTAGCAAG	648	114	0	0
CLDN15	CLDN15_24146_11	GATCACCGCCATCCTCCT	1401	1193	4	143
CLDN15	CLDN15_24146_13	GATGACGTTCCCGTGCACAG	474	445	0	9
CLDN15	CLDN15_24146_4	GGCCTCTTGCTAGGCATAG	0	0	0	0
CLDN15	CLDN15_24146_5	GTTGTAGACGCCCAGGGAGT	92	11	0	0
CLDN16	CLDN16_10686_10	GGGCTGCTTGCCACAATG	25	67	0	0
CLDN16	CLDN16_10686_15	GAGTACGATTCCATACTTG	304	84	0	0
CLDN16	CLDN16_10686_17	GTGACGCATTCCCACCAG	0	2	0	0
CLDN16	CLDN16_10686_4	GAATGCTGATGACTCTCTGG	109	1	1	0
CLDN16	CLDN16_10686_5	GACACCCGCCACTTAAGTG	22	50	0	0
CLDN16	CLDN16_10686_8	GGCAAGCAGCCCATCAGGA	0	0	0	0
CLDN17	CLDN17_26285_11	GCAACATTATTGTCTTTGAG	23	69	4	105
CLDN17	CLDN17_26285_12	GAATTGCATCCGACAAGCCA	2278	2355	1	0
CLDN17	CLDN17_26285_2	GCCACAGATGCCAATAAGCA	197	14	0	0
CLDN17	CLDN17_26285_3	GTGCACAGGCTCTAACGAGA	261	854	0	1
CLDN17	CLDN17_26285_4	GCAACAGCCACACACATGA	574	946	345	5884
CLDN17	CLDN17_26285_7	GTGCACAGGCTCTAACGAG	0	0	0	0
CLDN18	CLDN18_51208_1	GATGGATACCAGGAGGCCAA	8	59	0	0
CLDN18	CLDN18_51208_10	GATGCATTTCAGGGCAAAGA	88	256	0	60
CLDN18	CLDN18_51208_11	GACGATGCCTACGATCATCA	195	556	0	27
CLDN18	CLDN18_51208_12	GTCCTCCATGCTGCCAATG	15	0	0	0
CLDN18	CLDN18_51208_2	GCATCCGCATTGGCAGCA	343	317	0	23
CLDN18	CLDN18_51208_7	GGGCAAAGATGGATACCAGG	76	338	0	0
CLDN19	CLDN19_149461_11	GAGCCCTTCATAGAGGCCCA	386	220	0	0
CLDN19	CLDN19_149461_2	GACGCCATCATCACTGCCG	92	346	0	0
CLDN19	CLDN19_149461_3	GGCATGAAGTGTACGCGGGT	0	0	0	0
CLDN19	CLDN19_149461_4	GGAAGACTGCTTCCACTG	0	30	0	0
CLDN19	CLDN19_149461_5	GACAGCAACCCCATTGCCA	0	0	0	0
CLDN19	CLDN19_149461_8	GACTGCTTCCACTGTGGCA	197	0	0	289
CLDN2	CLDN2_9075_11	GTGTGGCACATTCCATCCAG	142	141	0	0
CLDN2	CLDN2_9075_2	GACAGAGTGGCGGTAGCAGG	0	0	0	1
CLDN2	CLDN2_9075_3	GTGTGCCCAAAAGCCCCAGA	0	0	0	0
CLDN2	CLDN2_9075_5	GAGCCAAAGACAGAGTGG	0	0	0	0
CLDN2	CLDN2_9075_8	GAACTTGTTTTCCAGCTG	357	1018	0	15
CLDN2	CLDN2_9075_9	GAGATAATGCAGGCCAGGG	2839	1708	0	0
CLDN20	CLDN20_49861_10	GAGCCCGTGCAGCTGTACAA	5	1	0	1
CLDN20	CLDN20_49861_12	GAAATGTACTCGCTTAGGA	412	536	0	123
CLDN20	CLDN20_49861_13	GAACACACGCCAGGACCA	1345	701	0	0
CLDN20	CLDN20_49861_15	GGAATGAAATGTACTCGCTT	101	34	0	48
CLDN20	CLDN20_49861_7	GTGGATGGGGAGGGACAGAA	7	0	0	0
CLDN20	CLDN20_49861_8	GAAATGTACTCGCTTAGGAG	409	520	0	127
CLDN22	CLDN22_53842_1_fillup	GGCTGGAGCAGGCTGCACAG	10	0	0	0
CLDN22	CLDN22_53842_2_fillup	GTGTTTGTGCCACTGCGTAG	0	0	0	0
CLDN22	CLDN22_53842_3_fillup	GCTTCGGGCCACTACGCAG	104	432	16	72
CLDN23	CLDN23_137075_10	GGAGTTGTACCAGGGCCTGT	97	0	0	0
CLDN23	CLDN23_137075_2	GGACCAGTGGGGCTACTTCG	2	1	0	5
CLDN23	CLDN23_137075_4	GGGCTTCCTGAACCAGCCAG	2	161	0	0
CLDN23	CLDN23_137075_6	GCCCAACTTCGTGCTGGCA	5	337	0	0
CLDN23	CLDN23_137075_7	GTGGACGTGGAGTTGTACCA	196	266	0	3
CLDN23	CLDN23_137075_9	GTACCAGGACACCGGGATG	50	100	0	0
CLDN24	CLDN24_100132463_1	GGCAAATAAGTTGTAATAA	123	283	0	1
CLDN24	CLDN24_100132463_1_fillup	GCATAGTGGCCCAAAGCTAG	1	208	33	1090
CLDN24	CLDN24_100132463_2_fillup	GCTGTCCCATCTTCCAGGTA	3049	2624	146	18590
CLDN24	CLDN24_100132463_3_fillup	GCATTTGCGCCACTGCATAG	253	0	2	266
CLDN24	CLDN24_100132463_5_fillup	GAACAGCAATGCAATCTGT	77	85	0	0
CLDN24	CLDN24_100132463_6_fillup	GGCGACTGCTCATTCTGGG	47	133	0	0
CLDN25	CLDN25_644672_14	GGGGATTTGGGAGGTCTGCG	140	642	0	17
CLDN25	CLDN25_644672_18	GGAGGTCTGCGTGGATCGAG	2	0	0	0
CLDN25	CLDN25_644672_20	GCCCATGGGAGGCTACCATG	0	0	0	0
CLDN25	CLDN25_644672_4	GTCTTCCACTGGGGCAGGA	0	0	0	0
CLDN25	CLDN25_644672_6	GGATCAGATGGGTATTCAAG	140	26	0	0
CLDN25	CLDN25_644672_9	GATTAAGAGTCTTCCACTG	295	24	0	2
CLDN3	CLDN3_1365_1	GGGCCTGTGGATGAACTGCG	178	15	2	194
CLDN3	CLDN3_1365_2	GTCGCAGAACATCTGGGA	0	0	0	0
CLDN3	CLDN3_1365_3	GAACATCTGGGAGGGCCTG	233	190	0	0
CLDN3	CLDN3_1365_4	GGATGGCCACCACGATGA	80	131	0	139
CLDN3	CLDN3_1365_5	GATGATGTTGCTGCCGATGA	34	32	64	0
CLDN3	CLDN3_1365_6	GCAGGATGGCCACCACGATG	15	29	1	17
CLDN34	CLDN34_100288814_1	GGAGAGGATCCATCCTATGG	155	60	0	0
CLDN34	CLDN34_100288814_10	GAGCCATGGAAATTTCAAAA	346	195	1	235
CLDN34	CLDN34_100288814_11	GAGCCATGGAAATTTCAAA	236	121	1	130
CLDN34	CLDN34_100288814_14	GTAGGAAGCGTTGAGCCA	236	11	0	0
CLDN34	CLDN34_100288814_2	GGAAATTTCAAAAGGGAGAA	445	782	0	0
CLDN34	CLDN34_100288814_4	GAGGAGAGGATCCATCCTA	1120	1119	0	0
CLDN4	CLDN4_1364_3	GCACCACGCAGTTCATCCAT	261	200	0	0
CLDN4	CLDN4_1364_4	GGGCCTATGGATGAACTGCG	409	434	0	3
CLDN4	CLDN4_1364_5	GATGATGCTGATGATGACG	25	5	0	0
CLDN4	CLDN4_1364_6	GCTGATGATGACGAGGGCG	370	62	6	26
CLDN4	CLDN4_1364_8	GTCATCATCAGCATCATCG	18	3	0	0
CLDN4	CLDN4_1364_9	GATGATGCTGATGATGACGA	120	7	0	0
CLDN5	CLDN5_7122_1	GATGTTGTGGTCCAGGAAGG	95	337	2	540
CLDN5	CLDN5_7122_3	GTACCCTCTTTGAAGGTTCG	224	190	1669	7
CLDN5	CLDN5_7122_4	GACCACCTGGAAGGGGCTG	92	345	0	0
CLDN5	CLDN5_7122_5	GAAGGCGGTCACCTGCCACA	518	1509	0	0
CLDN5	CLDN5_7122_6	GGCGGTCACCTGCCACAT	118	300	2800	126
CLDN5	CLDN5_7122_7	GCAGTGCAAAGTGTACGACT	23	232	0	0
CLDN6	CLDN6_9074_10	GGTCACCTTCCACATGGGCA	237	56	0	0
CLDN6	CLDN6_9074_11	GGAGGGCGATGACACAGA	0	0	0	0
CLDN6	CLDN6_9074_2	GTGGAGGAGAAGGATTCCA	9	162	1	0
CLDN6	CLDN6_9074_4	GCCGAACAGGGCCACAAGG	4748	2295	1	48
CLDN6	CLDN6_9074_8	GATGCTGTTGCCGATGAAAG	180	868	0	0
CLDN6	CLDN6_9074_9	GCAAGCCGAACAGGGCCACA	497	144	1	0
CLDN7	CLDN7_1366_14	GGCATGAAGTGCACGCGCTG	269	129	0	1
CLDN7	CLDN7_1366_15	GCGGGTGACAACATCATCA	138	365	0	0
CLDN7	CLDN7_1366_5	GATGATGTTGTCACCCGCAT	319	188	153	235
CLDN7	CLDN7_1366_6	GGAGCTCATCTGCCACTG	233	423	0	0
CLDN7	CLDN7_1366_7	GCTCATCTGCCACTGCGGGA	0	8	0	0
CLDN7	CLDN7_1366_9	GAGCTGCAAAATGTACGACT	10297	6536	295	4
CLDN8	CLDN8_9073_1	GGCCGACACTCTCCACTG	60	365	0	1
CLDN8	CLDN8_9073_3	GTCCTTCTTGGCTTTCATGA	60	2	0	0
CLDN8	CLDN8_9073_4	GGTGCATTTCATGCCAAGGA	24	0	0	21
CLDN8	CLDN8_9073_5	GGCCATCATGAAAGCCAAGA	0	0	0	0
CLDN8	CLDN8_9073_6	GAAAGCCAAGAAGGACATCA	31	216	2790	91
CLDN8	CLDN8_9073_8	GTCCGGAGAAAGAGCCAGCA	0	0	0	0
CLDN9	CLDN9_9080_1	GGAGGGCAATGACACAGA	0	0	0	0
CLDN9	CLDN9_9080_2	GCAGGAGGGCAATGACACAG	4	29	0	0
CLDN9	CLDN9_9080_5	GTGGAGGACGAAGGTGCCA	1	150	0	0
CLDN9	CLDN9_9080_6	GAAGGCGGTCACCTTCCACA	48	29	0	0
CLDN9	CLDN9_9080_7	GATGCTGTTGCCGATGAAGG	31	309	13	1043
CLDN9	CLDN9_9080_8	GGCGGTCACCTTCCACAG	1448	751	0	0
CLDND1	CLDND1_56650_1	GATCCCGGAAACCACAATAG	22	184	0	0
CLDND1	CLDND1_56650_1_fillup	GTTCCAGAGTCATTTGATG	149	223	3	38
CLDND1	CLDND1_56650_2_fillup	GGGAGCTCTAGTTTCTGG	41	204	26	2
CLDND1	CLDND1_56650_3_fillup	GGAGATGGAGAATGCCCG	650	501	0	1
CLDND1	CLDND1_56650_4_fillup	GAATGCCCGTGGCAATGGT	0	1	0	0
CLDND1	CLDND1_56650_5_fillup	GGAGATCAATCCCGCTATTG	0	47	0	0
CLDND2	CLDND2_125875_2	GGCCGTGGAGAGCACCATG	71	140	0	7
CLDND2	CLDND2_125875_3	GTGGCAGGAATGCAACCA	741	1076	0	0
CLDND2	CLDND2_125875_4	GGATGCTGGAGCAGATGCCG	544	925	0	159
CLDND2	CLDND2_125875_6	GGTCCAGTAGTTGGTGGCCG	9	70	0	4
CLDND2	CLDND2_125875_7	GGGCATGGTGATGGGACTG	0	0	0	0
CLDND2	CLDND2_125875_8	GCCAACAAGAGGGCCACAG	0	0	0	0
CLEC10A	CLEC10A_10462_1	GATGATGACCAGCAGCAGG	26	38	0	19
CLEC10A	CLEC10A_10462_10	GGGACAGCAGGAGATGGCA	5	86	0	0
CLEC10A	CLEC10A_10462_12	GATAGCATCTCTGAAAGCTG	239	125	0	34
CLEC10A	CLEC10A_10462_13	GCTGCTGGTCATCATCTGTG	652	329	20	3943
CLEC10A	CLEC10A_10462_2	GGAGGGTTTCAAGCAGGAA	933	2069	0	0
CLEC10A	CLEC10A_10462_3	GCATCTCTGAAAGCTGAGG	18	140	0	0
CLEC11A	CLEC11A_6320_1	GTAAGTGACGATGTCCTCA	172	49	0	0
CLEC11A	CLEC11A_6320_12	GTAAGTGACGATGTCCTCAG	160	61	0	0
CLEC11A	CLEC11A_6320_13	GGCCAAAGCCCAAGAGCTG	1445	2460	0	2
CLEC11A	CLEC11A_6320_14	GAGGACTGGGAGATGGAGG	32	13	0	0
CLEC11A	CLEC11A_6320_2	GGAACTGTTGAGGGAAAAG	3	3	0	0
CLEC11A	CLEC11A_6320_9	GGGAAAAGAGGACTGGGAGA	4	90	0	0
CLEC12A	CLEC12A_160364_1	GTTTGCAGTGTGGTGGAG	0	0	0	0
CLEC12A	CLEC12A_160364_1_fillup	GTAAGCCTTGTCCAAGGAGA	277	448	0	0
CLEC12A	CLEC12A_160364_2	GGTGGCTATTGTTTGCAGTG	39	22	1	138
CLEC12A	CLEC12A_160364_2_fillup	GCTCACGACATAATTTGG	0	0	0	0
CLEC12A	CLEC12A_160364_3	GGCTATTGTTTGCAGTGTGG	1692	787	0	109
CLEC12A	CLEC12A_160364_4	GGAGAGGTTCCTGATCTTGT	1	130	0	0
CLEC12B	CLEC12B_387837_10	GATAACTTATCCCAGCAACT	5	73	0	0
CLEC12B	CLEC12B_387837_2	GTTATCCTGCTGCTGTTGGA	158	308	0	0
CLEC12B	CLEC12B_387837_3	GCATGACGCCAAATGGGAGA	308	54	0	0
CLEC12B	CLEC12B_387837_5	GATCTCCAGTGTACTGAAG	252	76	0	0
CLEC12B	CLEC12B_387837_7	GAGCAGCATGACGCCAAA	147	7	0	0
CLEC12B	CLEC12B_387837_9	GATTGGGCTGGTGACATTG	780	1184	0	4
CLEC14A	CLEC14A_161198_1	GCACCACGCTACCATGAAG	4	41	1	0
CLEC14A	CLEC14A_161198_11	GCCAGGAGAAACCCCGCAA	23	14	0	0
CLEC14A	CLEC14A_161198_12	GATCTCAGTTACTTGCATCG	172	159	42	4881
CLEC14A	CLEC14A_161198_3	GGTGGACTGAAGTCCAGAG	95	17	0	0
CLEC14A	CLEC14A_161198_4	GCAAAGGCTCGTTCTCCA	469	640	0	1
CLEC14A	CLEC14A_161198_9	GCGATAGCTCAAGTTAGAGG	14	91	0	39
CLEC16A	CLEC16A_23274_15	GGTCAGTGAGCACATCGTTG	0	0	1	0
CLEC16A	CLEC16A_23274_17	GATCTCAGTGATGGAACGGA	9	0	0	0
CLEC16A	CLEC16A_23274_19	GCAGCTGAACGCACACGTAA	4	19	0	0
CLEC16A	CLEC16A_23274_3	GACTGCGTGCAGACTGATG	0	1	0	5
CLEC16A	CLEC16A_23274_4	GTGACTGATGTTCTCAAAG	77	19	0	0
CLEC16A	CLEC16A_23274_5	GTTGCGGGAAGTCTTGCCA	209	226	0	0
CLEC17A	CLEC17A_388512_10	GACCATGGAGGAGGAGGAGG	0	0	0	0
CLEC17A	CLEC17A_388512_13	GACCTCTGATTGAGCCAG	212	347	0	0
CLEC17A	CLEC17A_388512_16	GGGACCATGGAGGAGGAGG	377	537	0	0
CLEC17A	CLEC17A_388512_4	GGCTGCTGCCAGAAGAGG	1435	1128	1	0
CLEC17A	CLEC17A_388512_6	GTCCCCTGGCTCAATCAG	0	0	0	0
CLEC17A	CLEC17A_388512_7	GGAGGAAGGTCCTTGTAGGG	169	46	0	0
CLEC18A	CLEC18A_348174_1	GGCTGACCACTTCGACAA	0	0	0	0
CLEC18A	CLEC18A_348174_2	GAACATGCAGCTGCTACCCG	265	419	1	50
CLEC18A	CLEC18A_348174_3	GTCGAAGTGGTCAGCCTA	147	21	0	0
CLEC18A	CLEC18A_348174_3_fillup	GGCCCAGCTGGCTCAAGCCA	1	0	0	0
CLEC18A	CLEC18A_348174_4	GACAAAGGACACCAAGCCCG	425	195	0	0
CLEC18A	CLEC18A_348174_5	GGGGTTGGGGTTCCACAG	6	0	0	0
CLEC18B	CLEC18B_497190_1	GTTGAAGTGGTCAGCCTG	23	36	0	5
CLEC18B	CLEC18B_497190_1_fillup	GCATGAGCTGCCAGAACCA	303	147	6	5
CLEC18B	CLEC18B_497190_2	GGTCAGCCTGTGGTTTGCAG	0	9	0	0
CLEC18B	CLEC18B_497190_3	GTGGTTTGCAGAGGGGCAG	26	93	0	0
CLEC18B	CLEC18B_497190_4	GTCAGCCTGTGGTTTGCAGA	0	0	0	0
CLEC18B	CLEC18B_497190_5	GACAATCATCCCCTATAAGA	83	65	0	0
CLEC18C	CLEC18C_283971_1	GTTGAAGTGGTCAGCCTA	713	403	0	0
CLEC18C	CLEC18C_283971_1_fillup	GACAATCGTCCCCTATAAGA	314	145	0	0
CLEC18C	CLEC18C_283971_2_fillup	GCACACTCACCTGCGTGTAG	0	0	0	0
CLEC18C	CLEC18C_283971_3_fillup	GGCTGACCACTTCAACAA	0	0	0	0
CLEC19A	CLEC19A_728276_1	GAAAGGCCTGTGCAGAGTGG	58	13	0	0
CLEC19A	CLEC19A_728276_2	GTTCTGGATGGAGTTCAA	140	78	0	1
CLEC19A	CLEC19A_728276_3	GAACTCCATCCAGAACAG	5	51	0	0
CLEC19A	CLEC19A_728276_4	GAGGGAAGAATCGATAGCAG	18	15	0	0
CLEC19A	CLEC19A_728276_5	GTGGAAAGGCCTGTGCAGAG	56	4	0	0
CLEC19A	CLEC19A_728276_7	GCAGAGTGGAGGGTCAGGA	379	441	0	0
CLEC1A	CLEC1A_51267_1	GAGAATGCAGGCTCATGG	21	27	0	0
CLEC1A	CLEC1A_51267_2	GGGCTCTGGATGCCGAGTTG	709	13	2165	32
CLEC1A	CLEC1A_51267_2_fillup	GACTTACACAAAAGCCCCA	803	56	0	35
CLEC1A	CLEC1A_51267_3	GCAGCCCTTGTACAGAACAA	154	72	0	0
CLEC1A	CLEC1A_51267_3_fillup	GAGCTGTATAACAAAGCTGG	0	214	0	0
CLEC1A	CLEC1A_51267_4	GCCTTGAGAATGCAGGCTCA	1194	815	0	3
CLEC1B	CLEC1B_51266_1	GTAAAACAATCAGAACTAAA	330	202	3	147
CLEC1B	CLEC1B_51266_1_fillup	GATTGACAACCGGAACATTG	72	16	0	0
CLEC1B	CLEC1B_51266_2	GCAGCGCAATTACCTACA	579	360	1	0
CLEC1B	CLEC1B_51266_3	GGTAAAACAATCAGAACTAA	453	144	430	1400
CLEC1B	CLEC1B_51266_4	GATTTTCATTCTCACCTTGT	0	0	0	0
CLEC1B	CLEC1B_51266_5	GACACAAACTGGAGATATTA	279	13	0	0
CLEC2A	CLEC2A_387836_1	GCATGTTCAGGGGACTGGCT	1071	1021	0	21
CLEC2A	CLEC2A_387836_1_fillup	GGCACCACATTCAATGGT	0	0	0	0
CLEC2A	CLEC2A_387836_2	GCCACAGGTTTAGCATGCT	1	0	10	0
CLEC2A	CLEC2A_387836_3	GTCCAAGCATGCTAAACCTG	0	0	0	0
CLEC2A	CLEC2A_387836_4_fillup	GAGGATTTATTGATATCAAG	823	781	1	67
CLEC2A	CLEC2A_387836_5_fillup	GATGGCTTCATACATCGGAT	353	63	0	0
CLEC2B	CLEC2B_9976_1	GAGTTTATGCCCCTATGAT	43	2	0	0
CLEC2B	CLEC2B_9976_2	GGAAACCAATCCAATCATAG	221	246	0	0
CLEC2B	CLEC2B_9976_3	GGAAACCAATCCAATCATA	215	224	0	1
CLEC2B	CLEC2B_9976_3_fillup	GCTGCACCATCATCGCTG	213	483	0	266
CLEC2B	CLEC2B_9976_4	GGAAACCAATCCAATCAT	0	0	0	0
CLEC2B	CLEC2B_9976_4_fillup	GTTGCAGGTTTGGCATGAGA	0	0	0	0
CLEC2L	CLEC2L_154790_1	GATGCTCATCACCACCAAGA	1742	1615	23	4
CLEC2L	CLEC2L_154790_1_fillup	GTACTGCCACACCCACGAGG	50	0	0	0
CLEC2L	CLEC2L_154790_2	GGTCCTTCTGTTCGCCATCT	291	242	0	0
CLEC2L	CLEC2L_154790_3	GGCGAACAGAAGGACCGCGA	313	162	0	0
CLEC2L	CLEC2L_154790_4	GGACTGGCTGCTCTACGGA	0	0	0	0
CLEC2L	CLEC2L_154790_6_fillup	GCAGTACTGCCACACCCACG	202	172	0	0
CLEC3A	CLEC3A_10143_1	GCTTCAAACCTTCTGAAGCA	35	0	0	0
CLEC3A	CLEC3A_10143_1_fillup	GACCGTGCACAGCCTAACGG	111	243	0	0
CLEC3A	CLEC3A_10143_2	GAAGACTGCATTTCCAAAGG	94	87	0	113
CLEC3A	CLEC3A_10143_2_fillup	GCACCTTACCTGTCTGCA	1344	2135	6	235
CLEC3A	CLEC3A_10143_3	GGTTTGAAGCATTTCCATG	241	14	0	0
CLEC3A	CLEC3A_10143_3_fillup	GCAGGCTTGCCCCAGAGCCA	698	319	0	0
CLEC3B	CLEC3B_7123_1	GAAGGTCTTCGTCTGGGTGA	44	46	0	35
CLEC3B	CLEC3B_7123_1_fillup	GCTGGGCCTCAACGACATGG	368	15	0	9
CLEC3B	CLEC3B_7123_2	GGCATTTACAATCTTCTT	41	0	0	0
CLEC3B	CLEC3B_7123_3	GTGAACACAAAGATGTTTG	31	19	0	13
CLEC3B	CLEC3B_7123_3_fillup	GAGATCACCGCGCAACCCGA	3	374	0	0
CLEC3B	CLEC3B_7123_4_fillup	GGTGGTGACCTGGGTCAGGA	368	536	0	0
CLEC4A	CLEC4A_50856_1	GAGGCTGTGTTGATGCCTG	224	406	0	30
CLEC4A	CLEC4A_50856_2	GGAGCTGTTGCCCAAAGAAT	235	97	0	22
CLEC4A	CLEC4A_50856_2_fillup	GTAAATCACCCAAAAGATG	110	255	0	80
CLEC4A	CLEC4A_50856_4_fillup	GAAGGACTGTGCTAGAATGG	991	729	0	0
CLEC4A	CLEC4A_50856_5_fillup	GTGGGGCTCTCAGATCCAGA	250	357	0	44
CLEC4A	CLEC4A_50856_6_fillup	GATCTTTACCTGCAGAAG	54	1	0	0
CLEC4C	CLEC4C_170482_1	GTATAGCAAAACTGTCAAG	8	36	11525	2090
CLEC4C	CLEC4C_170482_10	GACTGAAATGAAGTCCAA	12	50	0	0
CLEC4C	CLEC4C_170482_4	GTTGCTACTTTATTTCTACT	313	334	0	0
CLEC4C	CLEC4C_170482_6	GACCTGCGTCATGGAAGGAA	1322	329	15	0
CLEC4C	CLEC4C_170482_7	GCTATACATAAAATTGTG	21	50	34	5704
CLEC4C	CLEC4C_170482_9	GACTGAAATGAAGTCCAAG	8	43	0	0
CLEC4D	CLEC4D_338339_1	GAAAGGAACTGTTCAGGGA	596	932	2	417
CLEC4D	CLEC4D_338339_4	GACGTGGGCTGAGAGTGAA	213	39	0	1
CLEC4D	CLEC4D_338339_5	GAGTGAAAGGAACTGTTCA	114	184	0	0
CLEC4D	CLEC4D_338339_6	GTAAGAGGAAAATAGCAGT	0	0	0	0
CLEC4D	CLEC4D_338339_7	GGAAGGCTCTCCAGTCAAT	551	421	0	0
CLEC4D	CLEC4D_338339_8	GATGCATTTGAGCTTTGCA	4	32	0	42
CLEC4E	CLEC4E_26253_1	GAAAATATTCCCAGTTCAA	15	18	0	0
CLEC4E	CLEC4E_26253_2	GAGCTCTCCTGCTACAATTA	5	0	0	0
CLEC4E	CLEC4E_26253_3	GGCACTGAGAAATAGGATG	174	17	0	17
CLEC4E	CLEC4E_26253_4	GAATTGTTGTCCATTGAACT	127	353	0	0
CLEC4E	CLEC4E_26253_5	GAAACAGGCACTGAGAAAT	128	64	0	0
CLEC4E	CLEC4E_26253_6	GGCACTGAGAAATAGGAT	156	15	0	22
CLEC4F	CLEC4F_165530_1	GAGCTCCACGTGCTAAGCAG	123	749	0	0
CLEC4F	CLEC4F_165530_10	GGTCACAGCCATAAATGCCG	22	0	0	0
CLEC4F	CLEC4F_165530_11	GTCACAAGAGAGAAGACCA	0	0	0	0
CLEC4F	CLEC4F_165530_19	GTCATTGACACTATCTAGA	0	0	0	0
CLEC4F	CLEC4F_165530_3	GAACCAATGCTGAGATCCAG	7	16	0	0
CLEC4F	CLEC4F_165530_6	GCTCAAGGAAGACCTTGAAA	0	1	982	277
CLEC4G	CLEC4G_339390_1	GACGGCCACGACCTGCTG	37394	29512	3	24
CLEC4G	CLEC4G_339390_2	GACAGCCAGGGCCAAGAAGA	216	62	0	0
CLEC4G	CLEC4G_339390_3	GAGCAGGAGACCCCTCTTCT	6	40	0	0
CLEC4G	CLEC4G_339390_5	GGACAGCCAGGGCCAAGAAG	357	152	0	22
CLEC4G	CLEC4G_339390_6	GTTTGTCCTCAGCAGGTCG	0	48	1	0
CLEC4G	CLEC4G_339390_7	GTGGTGACCAGGACAGCCA	0	0	0	0
CLEC4M	CLEC4M_10332_1	GCTCGGATTGTTCCTGACTT	20	84	0	42
CLEC4M	CLEC4M_10332_1_fillup	GAAGAAGATCCAACAACCAG	679	1232	0	0
CLEC4M	CLEC4M_10332_2	GGTAGATTGCGTCTTGCT	35	29	0	189
CLEC4M	CLEC4M_10332_3	GTTCCTGACTTAGGGAGCT	9	1	13	0
CLEC4M	CLEC4M_10332_4	GTTCCTGACTTAGGGAGCTG	20	3	21	0
CLEC4M	CLEC4M_10332_5_fillup	GGGCTTTGCAGCTTCCAG	65	40	0	0
CLEC5A	CLEC5A_23601_1	GAAAGCAGGGACTTTTGCAA	12733	4879	2	2
CLEC5A	CLEC5A_23601_2	GTTCCATAGCTCCTGGTGG	468	555	3	543
CLEC5A	CLEC5A_23601_2_fillup	GCAGTTCCCCAAGTCCCAA	434	153	0	0
CLEC5A	CLEC5A_23601_3	GATAAAATTCCCAGTCTT	48	108	0	6
CLEC5A	CLEC5A_23601_4	GATAAAATTCCCAGTCTTTG	311	429	71	2381
CLEC5A	CLEC5A_23601_5	GATAAAATTCCCAGTCTTT	358	429	84	2604
CLEC6A	CLEC6A_93978_1	GCCACAGACCAGAGTCTCA	6	207	27	3
CLEC6A	CLEC6A_93978_10	GCTTCAGTGAAGGGACAA	944	1351	1	15
CLEC6A	CLEC6A_93978_2	GTTTCACCATATGTAAAA	18	92	0	0
CLEC6A	CLEC6A_93978_3	GTAACTTACCATTTTACATA	3	143	0	0
CLEC6A	CLEC6A_93978_5	GCAAGCACTGAGGAGTGCAA	304	296	1	0
CLEC6A	CLEC6A_93978_9	GAGCAGAACTGTGTTGAGA	3	157	0	77
CLEC7A	CLEC7A_64581_1_fillup	GTGTGCTGCATCTCCTCCT	127	276	0	0
CLEC7A	CLEC7A_64581_2_fillup	GCTGTGGTCCTGGGTACCAT	617	237	674	736
CLEC7A	CLEC7A_64581_3_fillup	GTCACTAAATTCCTGGGA	0	0	0	0
CLEC7A	CLEC7A_64581_4_fillup	GGTAATACTGGTGATAGCTG	182	126	0	0
CLEC7A	CLEC7A_64581_5_fillup	GGGTTTTCTTGGGTAGCTG	575	97	0	0
CLEC7A	CLEC7A_64581_6_fillup	GATCCATCCTCCCAGAGCCA	1064	1475	1	0
CLEC9A	CLEC9A_283420_1	GGCAATATTTCATCTGAA	268	468	0	0
CLEC9A	CLEC9A_283420_2	GGAGCATGCTGTCTTGTGA	111	2	0	141
CLEC9A	CLEC9A_283420_3	GATTTCATGTGTTTTCTGCA	64	119	0	40
CLEC9A	CLEC9A_283420_4	GAGTTTTGCATGAAGGCT	191	143	0	0
CLEC9A	CLEC9A_283420_5	GCAGTCCTTGTCCAAACAAT	422	179	251	3649
CLEC9A	CLEC9A_283420_6	GCTGCTGCATCGCAATGG	81	33	0	0
CLECL1	CLECL1_160365_1	GAGGAAGTCCACCACCCACT	418	115	0	1
CLECL1	CLECL1_160365_2	GGTTTTGTCATTTATTCA	166	14	3	10
CLECL1	CLECL1_160365_3	GTGTTCAGTCTTACTAATCA	188	128	0	0
CLECL1	CLECL1_160365_4	GCTGACATCAAAACTGTT	6	45	0	0
CLECL1	CLECL1_160365_5	GTTTTGTCATTTATTCATGG	110	100	0	0
CLECL1	CLECL1_160365_7	GGAAGTCCACCACCCACTTG	817	420	0	0
CLGN	CLGN_1047_1	GAGGAACCACATCCTCTAGG	54	272	1	0
CLGN	CLGN_1047_11	GATCAAACAGTTGTAAACAA	2410	1544	5	170
CLGN	CLGN_1047_2	GAGGAAATTTCAATATACGA	2537	2712	0	0
CLGN	CLGN_1047_3	GGATCTTCAATTTCTTTGGG	16	131	0	0
CLGN	CLGN_1047_6	GGAGGAACCACATCCTCT	193	60	0	0
CLGN	CLGN_1047_8	GTTTGGACCAGATAAATG	6	60	0	0
CLHC1	CLHC1_130162_10	GATCACATCAAGCAGTGTA	0	41	3826	13
CLHC1	CLHC1_130162_12	GGCATTGTTGAAGAACTAA	8	0	0	0
CLHC1	CLHC1_130162_13	GAAAACCAAATATTTACA	151	245	0	0
CLHC1	CLHC1_130162_7	GCCCATTTCAAGACTTTG	322	290	1	11
CLHC1	CLHC1_130162_8	GCTCCACAAAGTCTTGAAA	706	157	0	1
CLHC1	CLHC1_130162_9	GTCTTCATGGAAAACTTAA	146	442	0	0
CLIC1	CLIC1_1192_1	GAACAGTCTCTGGGAGAAT	20	0	0	0
CLIC1	CLIC1_1192_10	GTACCATGAACAGTCTCT	0	0	0	0
CLIC1	CLIC1_1192_16	GAGACTGTTCATGGTACTG	0	0	0	14
CLIC1	CLIC1_1192_17	GCTCCCATTCCTGCTGTA	171	101	0	83
CLIC1	CLIC1_1192_6	GTGCAGAAGCTGTGCCCAG	33	144	0	0
CLIC1	CLIC1_1192_8	GTGCCATACAGCAGGAAT	0	20	0	0
CLIC2	CLIC2_1193_1	GAGGATCATGAAAAGGCGT	971	1770	0	8
CLIC2	CLIC2_1193_2	GTACTTGGGACTCAGGTG	1356	817	0	125
CLIC2	CLIC2_1193_3	GAAAAGGCGTTGGCAAAA	0	66	6	345
CLIC2	CLIC2_1193_4	GTACTTGGGACTCAGGTGA	1583	906	1	140
CLIC2	CLIC2_1193_6	GTTATACACCAGGAACGG	108	73	0	0
CLIC2	CLIC2_1193_8	GAACGGAGGATTGGTACCTG	429	186	0	0
CLIC3	CLIC3_9022_1	GAAGAGCCGCTGGCAGGA	291	334	0	0
CLIC3	CLIC3_9022_10	GCAGATCGAGGACTTTCTGG	27	132	0	2
CLIC3	CLIC3_9022_2	GTGGAAAACGTCGTTGCCGG	0	0	0	0
CLIC3	CLIC3_9022_4	GTACCTTTCACCCTCACCA	5	131	10	714
CLIC3	CLIC3_9022_6	GTCGCTGTCATAGAGCAGGA	6	60	0	1
CLIC3	CLIC3_9022_7	GTGTTGGACTCCCTGTAACG	5055	6536	0	1
CLIC4	CLIC4_25932_10	GAAACTGCCCCTTTTCCCAG	453	281	5	742
CLIC4	CLIC4_25932_2	GGCAGTGATGGTGAAAGCAT	1	123	0	0
CLIC4	CLIC4_25932_3	GACGACTGTTGACCTGAAA	82	45	0	0
CLIC4	CLIC4_25932_4	GACGAAGAGCTCGATGAG	4168	5284	0	12
CLIC4	CLIC4_25932_5	GAATCATGAAGAGCCTCT	131	341	0	0
CLIC4	CLIC4_25932_6	GAAGAGCCTCTGGGAAAAG	3521	1734	7710	187
CLIC5	CLIC5_53405_1	GGAATCGATGGAGAAAGCAT	3452	3618	0	0
CLIC5	CLIC5_53405_1_fillup	GCCCTTCCTGACCTTCAACG	24	0	55	3
CLIC5	CLIC5_53405_2_fillup	GAGATCGAGCTCTTTGTGA	12	18	0	0
CLIC5	CLIC5_53405_3_fillup	GACAGACGTCAATAAGATCG	0	0	0	0
CLIC5	CLIC5_53405_4_fillup	GTCTTCACGTCCCCGTTGA	1184	1024	0	0
CLIC5	CLIC5_53405_5_fillup	GATGTCGATGCCCGCTGTGT	37	101	0	0
CLIC6	CLIC6_54102_1	GGGGACAACATAGAAGCGGA	585	878	0	13
CLIC6	CLIC6_54102_2	GCTTGTCTCCTCCCCTCCTT	44	191	646	200
CLIC6	CLIC6_54102_3	GCTTGTCTCCTCCCCTCCT	11	158	39	152
CLIC6	CLIC6_54102_4	GGGGACAGCGTAGAAGCCGA	63	170	0	0
CLIC6	CLIC6_54102_6	GGGGACAACATACAAGCCGA	374	243	44	39
CLIC6	CLIC6_54102_7	GGCTGCGACCTCAATTGCCT	0	13	1	0
CLINT1	CLINT1_9685_10	GAAGAGGCAGATCTCCCAA	34	187	0	0
CLINT1	CLINT1_9685_2	GCAACGAACGATGATCCTTG	172	605	0	0
CLINT1	CLINT1_9685_23	GTTGCCCAGAAGGTCCCCA	225	58	0	1
CLINT1	CLINT1_9685_26	GCAGCAGCACATTACACAG	74	0	0	0
CLINT1	CLINT1_9685_27	GAGGAAAAGAAAGCGAGAAG	714	199	4	393
CLINT1	CLINT1_9685_4	GGTGAATTCAAAGATGAAG	5	0	0	1
CLIP1	CLIP1_6249_15	GGCCGTAGAAGTGCACAG	4	2	2	97
CLIP1	CLIP1_6249_22	GAACCCATAGGCAAGAACGA	36	57	0	10
CLIP1	CLIP1_6249_31	GATTGAGCCAGCCTCTGAA	148	857	24238	85
CLIP1	CLIP1_6249_42	GCCAAGGCCAACGCAGTG	0	0	0	0
CLIP1	CLIP1_6249_49	GCGCCATCATTCTTCCCAAG	402	213	2042	13738
CLIP1	CLIP1_6249_53	GCTGAGGGAAGAGGCAGAA	96	154	0	0
CLIP2	CLIP2_7461_15	GGGCAAGAATGATGGCGCGG	119	46	0	0
CLIP2	CLIP2_7461_19	GCCCCATCATTCTTCCCAAG	7127	9788	2442	352
CLIP2	CLIP2_7461_25	GCCCCTTGGGAAGAATGATG	3654	1431	4	32
CLIP2	CLIP2_7461_31	GGATCCAACCTCTCAGACAG	81	76	0	0
CLIP2	CLIP2_7461_37	GGTGGGCAAGAATGATGGCG	29	17	0	0
CLIP2	CLIP2_7461_4	GGGTCAGCTTCATCCTCGG	5	7	0	8
CLIP3	CLIP3_25999_1	GTGCAGTGACTTCAACCA	167	277	0	0
CLIP3	CLIP3_25999_12	GCCATGTGAACGATCGTGA	4	29	10	2174
CLIP3	CLIP3_25999_18	GCGCGTTCATGTTGGTCCAG	0	0	0	0
CLIP3	CLIP3_25999_27	GAAGCCTGTTGTGCACCCCT	3	33	0	0
CLIP3	CLIP3_25999_3	GTGCTCCAGCAAACATTTGG	17	0	0	0
CLIP3	CLIP3_25999_4	GAAAAGGACAGGTGCCGG	169	12	0	0
CLIP4	CLIP4_79745_16	GGAACCCACTGTCTCAAAA	342	359	0	0
CLIP4	CLIP4_79745_22	GGTCTGGAACAACATCAGCA	367	466	15566	61
CLIP4	CLIP4_79745_24	GCAATGTGAATGATAGAGA	134	24	6885	52
CLIP4	CLIP4_79745_27	GAAATGGAAAAGATAACTG	1701	3635	1	82
CLIP4	CLIP4_79745_3	GATTTGCTCCCTGCTCCAAG	0	75	0	0
CLIP4	CLIP4_79745_4	GCTTGATTTCCTTAGCAG	316	240	0	0
CLK1	CLK1_1195_12	GAGTGTAGAGGATGATGAGG	123	39	0	7
CLK1	CLK1_1195_13	GTGTAGAGGATGATGAGGA	21	81	0	1
CLK1	CLK1_1195_2	GGTCACCTGATCTGTCAGAG	3283	2650	1	50
CLK1	CLK1_1195_3	GAAAAGAACCAGGAGTGTAG	634	467	16	680
CLK1	CLK1_1195_8	GCAGCAGCAGTCATAAAAGA	504	184	0	111
CLK1	CLK1_1195_9	GTCCTGATTGGGATGACA	69	0	0	0
CLK2	CLK2_1196_10	GGTCAACACATTGTACAACT	0	0	0	0
CLK2	CLK2_1196_12	GTTAGCACCTTAGGAGAG	106	169	2	176
CLK2	CLK2_1196_14	GATCGTTCGTCCGACCGGA	91	436	7	265
CLK2	CLK2_1196_2	GTCAAACATCTGGACACAG	0	0	0	0
CLK2	CLK2_1196_7	GTAGTAGTGACCGGACACGA	0	0	0	0
CLK2	CLK2_1196_9	GATCGTTCGTCCGACCGG	77	354	0	1
CLK3	CLK3_1198_10	GAGCTACCGATGGAAGAGG	44	32	0	0
CLK3	CLK3_1198_11	GAGTGTGGAAGATGACAAGG	0	12	0	0
CLK3	CLK3_1198_15	GACGATGACGAGAACGTGA	54	338	0	3
CLK3	CLK3_1198_18	GTGTGGAAGATGACAAGGA	2	17	0	0
CLK3	CLK3_1198_20	GCTACCGATGGAAGAGGAGG	45	104	0	0
CLK3	CLK3_1198_24	GAAGGCACCTTTGGCAAGG	598	829	0	0
CLK4	CLK4_57396_10	GCAGGAGAAGCAGTCCTAAA	87	120	6	373
CLK4	CLK4_57396_14	GGTCACCTGATCTGTCAAAG	132	30	0	55
CLK4	CLK4_57396_15	GGACTGCTTCTCCTGCTG	140	14	0	1
CLK4	CLK4_57396_2	GGACTGAAGATTTACTGCAG	295	321	0	0
CLK4	CLK4_57396_4	GTATAGAGGATGATGAGGA	180	379	0	0
CLK4	CLK4_57396_6	GAAAAGATCCAGGAGTATAG	117	183	5	656
CLLU1OS	CLLU1OS_574016_1	GTACAAGTCTGGGAGATACT	0	19	0	0
CLLU1OS	CLLU1OS_574016_1_fillup	GCTCTCACATATGCAGAGA	0	0	0	0
CLLU1OS	CLLU1OS_574016_2	GCCATAGGAAGTACAAGTCT	0	23	0	13
CLLU1OS	CLLU1OS_574016_2_fillup	GCATATGTGAGAGCGGGCAA	6596	6517	1	28
CLLU1OS	CLLU1OS_574016_3_fillup	GGGCAAAGGAAATGTGACA	254	1283	6	405
CLLU1OS	CLLU1OS_574016_4_fillup	GAGAAGAAAGAAGACACACT	11	75	0	0
CLMN	CLMN_79789_13	GATGGAGAGTTTCTGCTG	344	167	0	42
CLMN	CLMN_79789_16	GATTTATCCATCGTGTAA	757	420	1	52
CLMN	CLMN_79789_20	GATGCAGCAGAAATAGCAGA	271	144	1	99
CLMN	CLMN_79789_23	GTTAGAAGTCCTGTCTGGG	65	112	0	60
CLMN	CLMN_79789_24	GTTTCATGTCCACCAGGCTG	1935	1976	17	2326
CLMN	CLMN_79789_6	GAAGAGGACCTTTACACGA	19	32	0	0
CLMP	CLMP_79827_1	GCGAATCCGAGAGAAAGA	27	230	2	2
CLMP	CLMP_79827_12	GAGGTTCAATCTGCAAGG	14848	14465	5	145
CLMP	CLMP_79827_15	GAGGAACAGAAGGGCCGAG	100	34	0	0
CLMP	CLMP_79827_2	GCTGCCAGTAATACACAA	39	26	0	82
CLMP	CLMP_79827_21	GGAAGGAGAGCTGACAGA	1239	1059	642	3282
CLMP	CLMP_79827_22	GATCTCAGTGTGAGTCCCCA	341	148	0	3
CLN3	CLN3_1201_11	GACATCCTTAGCCACAAG	17	32	0	32
CLN3	CLN3_1201_12	GGTAGAAGGCAGTGAGGGAG	0	7	0	0
CLN3	CLN3_1201_5	GGTCCCCACAGAATGAGAAA	931	331	0	0
CLN3	CLN3_1201_6	GATCTCCTGGTGGTCCTCA	681	1967	2	282
CLN3	CLN3_1201_7	GAGGAAGGTGACCTCCCCA	297	241	0	0
CLN3	CLN3_1201_9	GCCTTTTCTCATTCTGTG	896	405	1	21
CLN5	CLN5_1203_1	GTACTTCCGGAGCCTCTCG	936	95	2	0
CLN5	CLN5_1203_10	GATGGCGCAGGAGGTAGACA	41	0	6	134
CLN5	CLN5_1203_11	GCAAGAACTACACAATGGAA	25	0	2	309
CLN5	CLN5_1203_13	GTACTGGGTGCAGCCTGA	87	0	0	0
CLN5	CLN5_1203_4	GGAGGTAGACACGGCACA	2367	2497	0	0
CLN5	CLN5_1203_7	GTATACTTAGCTTGACAATA	0	0	0	0
CLN6	CLN6_54982_11	GTAGAACCAGAGGTCGAGG	0	15	0	0
CLN6	CLN6_54982_13	GTTGGGGACTACTTCCACA	319	202	0	0
CLN6	CLN6_54982_15	GCAGTGTGAAGTAGAACCAG	0	12	0	0
CLN6	CLN6_54982_16	GTACGTGATGGAGCGTGGCA	0	0	1	32
CLN6	CLN6_54982_2	GAGTGGAAACCACTCGAGA	0	0	0	0
CLN6	CLN6_54982_8	GATGATGCTCACGTACGTGA	295	257	0	0
CLN8	CLN8_2055_10	GGAAGATCAAGTTGGACAGG	0	0	0	0
CLN8	CLN8_2055_11	GAAGGTCTTCTGGGACCTGG	8157	7423	7	511
CLN8	CLN8_2055_2	GGCCACCAAAGAACGGTAAG	150	140	3	0
CLN8	CLN8_2055_3	GCCACTTACCGTTCTTTGG	315	152	3	213
CLN8	CLN8_2055_4	GTTTCACATCACGACAGCAA	4128	3201	35769	41544
CLN8	CLN8_2055_7	GTAAGTGGCATTCAGGGAAG	155	72	7	654
CLNK	CLNK_116449_12	GATGACCCTGAGCTTCGGA	177	925	978	232
CLNK	CLNK_116449_20	GACCTGGAACACACAGACG	39	124	0	2
CLNK	CLNK_116449_3	GTGTGTCTCTGAGATAAAGG	274	326	4	311
CLNK	CLNK_116449_4	GGTCCTGGTGTCTAACGGAA	129	82	0	0
CLNK	CLNK_116449_7	GTTCCAGGTCGGCTGTCCAA	0	0	0	0
CLNK	CLNK_116449_8	GCTTCGGATGGAAGAGACA	2230	3776	0	14
CLNS1A	CLNS1A_1207_1	GTTTACATGCATTATCCA	185	0	0	0
CLNS1A	CLNS1A_1207_2	GCCATCTAACCAAGACAGG	34	0	0	0
CLNS1A	CLNS1A_1207_3	GCTCTCCTAGACAGTCACTT	0	0	0	0
CLNS1A	CLNS1A_1207_4	GGATAATGCATGTAAACTAA	0	86	1	40
CLNS1A	CLNS1A_1207_8	GTAAAGGGTACCAGTGCCG	0	2	0	0
CLNS1A	CLNS1A_1207_9	GCATGTAAACTAATGGTG	135	3	0	0
CLOCK	CLOCK_9575_11	GCGAGGAACAATAGACCCAA	259	12	0	46
CLOCK	CLOCK_9575_4	GTATCCTCTTCAGCACACAA	116	205	0	0
CLOCK	CLOCK_9575_6	GCTACACCTCAGTTCATCA	579	766	0	4
CLOCK	CLOCK_9575_7	GATGTTCCCAGAACTTCAAA	363	219	0	5
CLOCK	CLOCK_9575_8	GAACTATACAACGCACACAT	482	30	0	0
CLOCK	CLOCK_9575_9	GGCTATGATTACTATCATG	118	411	0	1
CLP1	CLP1_10978_11	GCGGAAAAGGAAGAAGAGCG	0	28	0	0
CLP1	CLP1_10978_15	GACTTGCCCACATCAGTG	0	0	0	0
CLP1	CLP1_10978_2	GAGGTGGCTTATGTCTCCA	0	0	2	0
CLP1	CLP1_10978_24	GACATAAGCCACCTCAGTG	0	0	0	0
CLP1	CLP1_10978_4	GCCTTGGAACAGATGCGG	3	0	0	0
CLP1	CLP1_10978_6	GGCTGTTCTGTGCAACTGAG	0	0	0	0
CLPB	CLPB_81570_11	GCCAGTTTCAAGGGCTGCA	0	24	0	0
CLPB	CLPB_81570_15	GTGTTTCTTCGGGACCAGGA	0	0	0	0
CLPB	CLPB_81570_18	GCAGCCCTTGAAACTGGCG	0	0	0	0
CLPB	CLPB_81570_23	GCAATGAACCACCAGCGCTG	149	7	252	2430
CLPB	CLPB_81570_25	GGACAGGACAGCTGGAACG	0	11	0	11
CLPB	CLPB_81570_5	GTGTTTACAAGACTGCCA	386	661	0	0
CLPP	CLPP_8192_1	GTTGATGTACATGTGGAT	488	1768	3691	6902
CLPP	CLPP_8192_2	GCTCTCGGATTGCAGGAAG	112	239	3	258
CLPP	CLPP_8192_3	GGAGCGCATCGTGTGCGTCA	53	0	383	0
CLPP	CLPP_8192_5	GCGCCTATGACATCTACTCG	0	0	0	0
CLPP	CLPP_8192_8	GAGGAGCTGTGCGATAACA	869	531	1	141
CLPP	CLPP_8192_9	GGGCTGTTGATGTACATG	653	175	4	580
CLPS	CLPS_1208_1	GAGCTGCATAGGCCACAGAG	266	154	0	0
CLPS	CLPS_1208_1_fillup	GAGGATCAGGATCTTCTCCA	14032	10866	1	91
CLPS	CLPS_1208_2	GCTGCATAGGCCACAGAGA	1211	949	3	99
CLPS	CLPS_1208_3_fillup	GCTTGGAGCGTCCAGCGTCA	1071	1283	25	1068
CLPS	CLPS_1208_6_fillup	GAGAGGGCGACAAGCAGG	702	500	2	685
CLPS	CLPS_1208_8_fillup	GTTGGTGATGGAGCCCACGA	2479	1827	2	1
CLPSL1	CLPSL1_340204_1	GGAAGAGAAAGAAGAAGAGA	0	0	0	0
CLPSL1	CLPSL1_340204_2	GAGAAAGTGAGCCCCTGGTG	2227	2935	0	2
CLPSL1	CLPSL1_340204_2_fillup	GGGCCATGATGCTACCCCAA	25	9	0	0
CLPSL1	CLPSL1_340204_3_fillup	GCAATTGTCTGGAGCACGT	5	71	0	4
CLPSL1	CLPSL1_340204_4_fillup	GCGCGGAGAAGGGGTCCGA	32	34	0	0
CLPSL1	CLPSL1_340204_5_fillup	GGAACAGCAGCAGCAGCCAT	63	476	1	0
CLPSL2	CLPSL2_389383_1	GGCTGCTGCCTCATGGACT	516	190	79	531
CLPSL2	CLPSL2_389383_1_fillup	GCGCTTCCGCAATATAAAA	884	1941	0	1
CLPSL2	CLPSL2_389383_2	GCCACTGTAGCACTCAGAG	0	0	0	0
CLPSL2	CLPSL2_389383_2_fillup	GCTCGTGGCGGGGGTCCTGT	39	130	0	27
CLPSL2	CLPSL2_389383_3_fillup	GGGCTTGACGTGCATATCCA	162	1	0	0
CLPTM1	CLPTM1_1209_12	GTGTATGGCGACTGGACTAG	0	0	0	0
CLPTM1	CLPTM1_1209_13	GACTACTGGAACCTGCAGA	3871	3047	0	36
CLPTM1	CLPTM1_1209_2	GAGGACTATGGGCCTGTGG	311	484	0	1
CLPTM1	CLPTM1_1209_29	GCTGACAGGAGAGACAGAAG	0	0	0	0
CLPTM1	CLPTM1_1209_4	GTTGTACGAGCAGTCAGATG	30	83	0	0
CLPTM1	CLPTM1_1209_6	GCAATGGCAGCATCGGGA	129	215	1	0
CLPTM1L	CLPTM1L_81037_13	GTTGTTCTCAGCACCCAGG	93	131	0	0
CLPTM1L	CLPTM1L_81037_14	GAGCTGGTCGATGAACAGGA	326	75	0	0
CLPTM1L	CLPTM1L_81037_2	GAGCGTGTACACCACGACG	745	305	3	0
CLPTM1L	CLPTM1L_81037_21	GCACATCGGCAGGCAGGG	259	207	0	0
CLPTM1L	CLPTM1L_81037_3	GAAATCAACCTGCTCACCG	121	205	10	1246
CLPTM1L	CLPTM1L_81037_8	GACAAGGTCTCACTGGGG	173	14	0	0
CLPX	CLPX_10845_1	GCTCCTAAAGCATTACCATG	233	334	36	18
CLPX	CLPX_10845_10	GTTAGAAATAAGAAGACGGG	9	33	0	0
CLPX	CLPX_10845_14	GGCCAACAACATACTTGTCG	3	0	0	0
CLPX	CLPX_10845_16	GTTTCTGTAAAGGATCTAAG	801	597	2	30
CLPX	CLPX_10845_17	GAGGAGGTGATGAGCCGGA	0	0	0	0
CLPX	CLPX_10845_3	GTAAAGATGGTTCTGGAGA	0	0	0	51
CLRN1	CLRN1_7401_1	GAAGAGAATGACATTGACG	122	68	0	0
CLRN1	CLRN1_7401_2_fillup	GATCCACAACGGTGTCCCCA	0	0	0	0
CLRN1	CLRN1_7401_3_fillup	GAAAATGACCCAGAATGAGG	661	318	0	365
CLRN1	CLRN1_7401_4_fillup	GCAGAGCTCCCGTTTTGCAG	221	531	1153	13
CLRN1	CLRN1_7401_5_fillup	GAAGAAGGCTGTCCCCACCA	37	2	0	0
CLRN1	CLRN1_7401_7_fillup	GCTCAAAAGGTACAGCCCTA	6	34	8	953
CLRN2	CLRN2_645104_1	GATTTTCCCACTCAGCCAGT	986	1313	32124	96
CLRN2	CLRN2_645104_12	GATCCACTCCAGTCTGACAA	74	111	0	11
CLRN2	CLRN2_645104_14	GGATTTTCCCACTCAGCCAG	3	0	0	0
CLRN2	CLRN2_645104_2	GTAGTGCCCCACTGGCTGAG	64	18	0	0
CLRN2	CLRN2_645104_7	GAGCTGGTCAAGTTCATTG	150	30	0	38
CLRN2	CLRN2_645104_8	GCAGCAGAATCATCACATGA	40	46	1	29
CLRN3	CLRN3_119467_1	GTTAGAGACTCTGCTTCAAA	449	98	0	0
CLRN3	CLRN3_119467_1_fillup	GTTCGCCACAAACAGTATCA	298	70	0	6
CLRN3	CLRN3_119467_2	GTAGTGAAGAATTGAGTCA	0	76	3	1569
CLRN3	CLRN3_119467_2_fillup	GTTGCTGATGCTGTTGTAGA	197	306	0	0
CLRN3	CLRN3_119467_3	GGGAGCATTTTCATCACTTA	365	453	0	0
CLRN3	CLRN3_119467_3_fillup	GCAGGAGCAGAGAAAGCCAA	0	0	2	9
CLSPN	CLSPN_63967_11	GACAGTGATTCCGAAACAG	373	217	0	0
CLSPN	CLSPN_63967_17	GCACATACATGATAAAGA	0	0	0	0
CLSPN	CLSPN_63967_19	GAAGGAAGTGAGTTATCAAA	0	0	0	0
CLSPN	CLSPN_63967_3	GAAGACTCAGCTCTAAGCA	0	68	1	0
CLSPN	CLSPN_63967_6	GCCCTGTCCACTATCTGA	132	1290	0	0
CLSPN	CLSPN_63967_9	GTTATCAAAAGGAACCACG	1	0	0	0
CLSTN1	CLSTN1_22883_11	GTTCTCTGTGACTATGCCG	1784	2175	0	0
CLSTN1	CLSTN1_22883_13	GCAAATCTGGCTGAACTGAG	4253	4020	0	1
CLSTN1	CLSTN1_22883_17	GCTGGTTTCTAGCTCCACTG	595	167	1	185
CLSTN1	CLSTN1_22883_23	GCTCGTCACATGTCTCCAGG	47	261	0	8
CLSTN1	CLSTN1_22883_28	GGAGAAGTCCTACAAAGCCA	80	259	0	0
CLSTN1	CLSTN1_22883_6	GAATGTCCCCTTTGATGCAG	1070	1567	8	834
CLSTN2	CLSTN2_64084_15	GCTCTGTGACGATCTGGA	0	0	0	0
CLSTN2	CLSTN2_64084_20	GTCAATGGGGCTCTTGGCA	0	0	0	0
CLSTN2	CLSTN2_64084_27	GCAGGTGGAGGCCATTGACG	1234	1106	0	0
CLSTN2	CLSTN2_64084_33	GACGATCTGGAGGGAAGACA	35	3	0	0
CLSTN2	CLSTN2_64084_4	GCAGATCTGGCTGTACTGTG	145	104	0	0
CLSTN2	CLSTN2_64084_7	GGTGGATGCTGGGGAACAG	14	266	0	1
CLSTN3	CLSTN3_9746_12	GTTCATCACAGGTCTCCAGG	2205	825	93326	89622
CLSTN3	CLSTN3_9746_17	GTTGACCCGCACATGCACAG	674	1139	0	0
CLSTN3	CLSTN3_9746_23	GAGCTGCAGACCAGCCATG	58	159	1	64
CLSTN3	CLSTN3_9746_43	GGATTGAGGCAGAGTACCA	51	25	0	0
CLSTN3	CLSTN3_9746_47	GTCATGGAGAATGACAACA	0	0	0	0
CLSTN3	CLSTN3_9746_8	GCCGTTCCACAAACACTG	2	130	0	0
CLTA	CLTA_1211_1	GCTCTCTTGCTGCGCCAAGA	0	0	0	0
CLTA	CLTA_1211_1_fillup	GGCGAAGAAGACCCGGCTG	1	60	0	0
CLTA	CLTA_1211_2	GCAGCAAGAGAGCGAGATTG	0	7	0	0
CLTA	CLTA_1211_2_fillup	GCCTTCGCCATCCTGGACGG	0	3	0	0
CLTA	CLTA_1211_3	GCGGGCATCGAGAACGACG	95	165	0	0
CLTA	CLTA_1211_3_fillup	GAACGGATCCAGCTCAGCCA	63	91	722	0
CLTB	CLTB_1212_10	GCAGGCATAGAGAACGACG	239	53	0	0
CLTB	CLTB_1212_12	GCAGGCATAGAGAACGACGA	199	47	0	0
CLTB	CLTB_1212_5	GCAAGTGGCGAGAGGAGCAG	195	551	0	0
CLTB	CLTB_1212_7	GCCTGTCAGCCTGGGCAA	0	18	0	0
CLTB	CLTB_1212_8	GAGCATCCGCAAGTGGCGAG	1	0	0	0
CLTB	CLTB_1212_9	GAGAACGACGAGGGCTTCG	280	16	270	574
CLTC	CLTC_1213_12	GTACAGATGCAAAACAAAAG	21	10	3	246
CLTC	CLTC_1213_16	GTAGGAGAGCAGGCCCAGG	0	0	0	0
CLTC	CLTC_1213_17	GTTGGCACACCACCTACA	0	0	0	0
CLTC	CLTC_1213_2	GCTTTGCACAGTTTAAGA	362	142	0	13
CLTC	CLTC_1213_24	GATCAGTGAAAAGCATGATG	114	10	1	0
CLTC	CLTC_1213_27	GCCCTTTCCAAAGAAGGCAG	0	0	0	0
CLTCL1	CLTCL1_8218_1	GTTGACACCAATAATTCCAG	0	0	0	0
CLTCL1	CLTCL1_8218_20	GGCTTTTGCAGAGTTCAAGA	229	486	0	0
CLTCL1	CLTCL1_8218_25	GCAGAGTTCAAGATGGAG	1	0	50	1
CLTCL1	CLTCL1_8218_29	GCTGTACGTAATCCCACAGG	2334	3442	133	16313
CLTCL1	CLTCL1_8218_30	GTTAGCTGGATTAATTCCA	466	26	0	0
CLTCL1	CLTCL1_8218_4	GCTGCATTGCTCCAACCACA	485	400	0	0
CLU	CLU_1191_11	GTGTGCAATGAGACCATGA	22	6	1	139
CLU	CLU_1191_13	GAAGCCAAGAAGAAGAAAG	40	237	0	2
CLU	CLU_1191_14	GTCTATGATGCTGGACGCG	0	0	0	0
CLU	CLU_1191_17	GGGCTTACACTCTTCCCAGA	232	355	0	0
CLU	CLU_1191_6	GGGCTTACACTCTTCCCAG	1	7	0	0
CLU	CLU_1191_9	GGTAGTGGTAGGTATCCTG	1441	2538	0	11
CLUAP1	CLUAP1_23059_2_fillup	GCTTGAAGACCATCATAGGA	259	134	1	0
CLUAP1	CLUAP1_23059_3_fillup	GATACAGAACAAGCTCAAGG	1483	2861	1465	1484
CLUAP1	CLUAP1_23059_4_fillup	GCCTTACTGCGGAGGTCG	3	136	3	207
CLUAP1	CLUAP1_23059_5_fillup	GGATGAGTATGAGAAGACTG	74	2	0	1
CLUAP1	CLUAP1_23059_6_fillup	GAGAAGCGCCTGCTCAAGAG	4553	2521	0	0
CLUAP1	CLUAP1_23059_7_fillup	GGAGGGCTCTGAAATAGTAG	115	219	2	66
CLUH	CLUH_23277_1	GAAGACACTCAGGAAGGACA	11	24	0	32
CLUH	CLUH_23277_2	GTACTTTCAGGCACTGCAA	1	192	0	0
CLUH	CLUH_23277_3	GGTTGAGCAGCTCCACTA	2	6	0	0
CLUH	CLUH_23277_31	GCTGTGCTGCAGAAGAAA	108	148	2	200
CLUH	CLUH_23277_32	GCTGTACACCTGGAATGGGG	4478	2881	0	1
CLUH	CLUH_23277_7	GTCGGTGAAGACACTCAGGA	0	0	0	0
CLUL1	CLUL1_27098_1	GAAGTTCAAGAACATCTGG	0	0	0	0
CLUL1	CLUL1_27098_12	GGAGATAGATGCAGATGAAG	344	338	2	0
CLUL1	CLUL1_27098_15	GAGTCTTTGGCAGATTCCTG	310	272	0	0
CLUL1	CLUL1_27098_2	GCAGTTTTGTCCTTCCAAGT	9	42	0	0
CLUL1	CLUL1_27098_4	GATGCACAATTGACCCAAA	50	265	492	2253
CLUL1	CLUL1_27098_6	GCACAATTGACCCAAATGG	0	0	0	0
CLVS1	CLVS1_157807_1	GCCAGGAAGTTTCACCAAG	3	0	0	0
CLVS1	CLVS1_157807_3	GATGATCCCGGCATTAAGA	111	5	0	0
CLVS1	CLVS1_157807_5	GACAGCAGGATGGCACGA	0	0	0	0
CLVS1	CLVS1_157807_6	GGAAAACCGAGACCATTA	876	1261	0	0
CLVS1	CLVS1_157807_7	GGAGTCTAAAGGCATCCGCT	11	26	0	0
CLVS1	CLVS1_157807_8	GACTTCCAATGACAGCAGGA	61	62	0	1
CLVS2	CLVS2_134829_10	GGCTTCTAAAGAAAGTAAGA	51	329	0	0
CLVS2	CLVS2_134829_12	GGCCAATCTGGACCACTA	166	446	0	11
CLVS2	CLVS2_134829_2	GCTGCACCAGGACATCCAGG	0	0	1	74
CLVS2	CLVS2_134829_4	GGACATGTTCAAAAGCTTTA	0	17	24	3688
CLVS2	CLVS2_134829_7	GGACATTGGCTTTCTGCGCA	456	229	131	14
CLVS2	CLVS2_134829_9	GGAAGTTTCATCACTTTG	395	264	2	232
CLYBL	CLYBL_171425_10	GGACCCGGGATTGCAAAA	0	0	1	47
CLYBL	CLYBL_171425_2	GTGCAGTGCTCGACTGTG	82	133	0	0
CLYBL	CLYBL_171425_5	GCACAATCTACATTCAGGGA	0	9	1	4
CLYBL	CLYBL_171425_6	GCTCGACTGTGAGGATGGAG	0	0	0	0
CLYBL	CLYBL_171425_7	GAGTCAACTCAGTTTCCAG	282	284	0	0
CLYBL	CLYBL_171425_8	GTAGCATCAGGCTGGAAGGA	3	0	0	0
CMA1	CMA1_1215_1	GGAAATTGTAACTTCCAA	1861	1338	11	1186
CMA1	CMA1_1215_14	GGAAGTTACAATTTCCAGGT	15	62	0	0
CMA1	CMA1_1215_17	GGTCCCTCAAAATTTTGTGG	3	6	0	0
CMA1	CMA1_1215_2	GGCTGCTCATTGTGCAGGA	1	0	0	0
CMA1	CMA1_1215_3	GGAGCCCATAACATAACAG	129	2	0	367
CMA1	CMA1_1215_8	GTGGTGGTTTCCTTATAAGA	6	140	0	0
CMAS	CMAS_55907_1	GCTGCAGCGCAACTCTCG	64	258	0	2
CMAS	CMAS_55907_13	GAATTTAAATCCAGCTAAA	314	398	0	2
CMAS	CMAS_55907_14	GATCAGTAGGATGTAAACA	2	315	0	0
CMAS	CMAS_55907_18	GAAGAACATTAAGCACCTGG	425	71	1	2
CMAS	CMAS_55907_4	GATGGAGTGAAATTCAGAA	1427	1209	2	103
CMAS	CMAS_55907_5	GATGGAGAATTATATGAAAA	142	95	1	34
CMBL	CMBL_134147_1	GCTGACATGATCTCAGGAAA	138	109	0	59
CMBL	CMBL_134147_11	GATAGACCAGTCGCCAGAG	797	904	17	1931
CMBL	CMBL_134147_12	GAAGATAGACCAGTCGCCAG	11	117	1	0
CMBL	CMBL_134147_2	GCTTTGCCTGCATCAACG	3	0	0	0
CMBL	CMBL_134147_4	GTGCTCGACTTGAACTTCA	24	85	0	67
CMBL	CMBL_134147_6	GATAGACCAGTCGCCAGA	854	925	12	1887
CMC1	CMC1_152100_1	GCCTTTTCTCTCATTATTTT	291	83	0	0
CMC1	CMC1_152100_2	GTTCAGAACACCTCTCTT	716	423	0	0
CMC1	CMC1_152100_2_fillup	GAAGCTTCCAACAAGCATGT	214	288	6	514
CMC1	CMC1_152100_3	GAGAGAAAAGGCCAAAGAG	6	66	7676	4426
CMC1	CMC1_152100_3_fillup	GGTGTTCTGAACAAGTTCA	443	90	0	4
CMC1	CMC1_152100_5_fillup	GTATCTGCCTACATGCTTGT	74	18	0	0
CMC2	CMC2_56942_1_fillup	GAGAAAATGCCTGAAGAATG	371	67	29	2852
CMC2	CMC2_56942_2_fillup	GGACCAAGAGCAGGGAGCA	198	381	0	0
CMC2	CMC2_56942_3_fillup	GTCTTGATTAACTTGCTTA	0	0	0	0
CMIP	CMIP_80790_10	GAACACCTCGATGACCACCA	2795	2861	1	32
CMIP	CMIP_80790_22	GCCTTGAACGAGCTCAACG	30	191	39	0
CMIP	CMIP_80790_26	GCGAATCCTCAAGCATAACA	191	199	0	0
CMIP	CMIP_80790_30	GGAGCATGAAAACATCATTG	327	541	0	2
CMIP	CMIP_80790_4	GAGGATTCGCTGCACCACG	0	0	0	0
CMIP	CMIP_80790_6	GTCAGGGCCATGTCCACCA	0	0	0	0
CMKLR1	CMKLR1_1240_15	GGTGACCAGGATCTTCCTGG	40	211	0	3
CMKLR1	CMKLR1_1240_22	GGAGGAGCACAGAGATGCAG	42	38	0	0
CMKLR1	CMKLR1_1240_27	GTAAGCCAGGCGAACGCTG	1	20	0	0
CMKLR1	CMKLR1_1240_29	GACCATTGCCCAGAATCCCG	45	85	0	259
CMKLR1	CMKLR1_1240_3	GGCTGTCCCGAAAACCCAG	72	25	18	1409
CMKLR1	CMKLR1_1240_31	GGTTCTGGGACCAGACAGGG	89	24	734	34
CMPK1	CMPK1_51727_1	GGGTCTGCAGCAGGAAGCTA	846	600	0	5
CMPK1	CMPK1_51727_1_fillup	GAAGCAGCTCTCCTGCAGAA	0	0	0	0
CMPK1	CMPK1_51727_2	GGAAGCTAAGGCCCAGGACG	204	201	0	23
CMPK1	CMPK1_51727_3	GTGGAGAGCAGAGGAGAAT	0	0	0	0
CMPK1	CMPK1_51727_4_fillup	GGACGTGGAGCAGCCCGCTG	331	518	0	1
CMPK1	CMPK1_51727_5_fillup	GAGGACGAACACGACCAG	1	2	0	0
CMPK2	CMPK2_129607_1	GCCAGACTTGCCCAGTTCCG	112	131	0	0
CMPK2	CMPK2_129607_2	GCCGTCTTGCACCTCCCAG	191	12	0	0
CMPK2	CMPK2_129607_3	GAAGTGAGCCAGGGTGCAGT	35	26	0	0
CMPK2	CMPK2_129607_3_fillup	GACCTGCAGGTAAAACCA	11	23	0	0
CMPK2	CMPK2_129607_5_fillup	GCCTAGGGCGAAGTGAGCCA	5465	4999	2	335
CMPK2	CMPK2_129607_6_fillup	GCTGTGGCAGCGCCTCTGGG	0	0	1	89
CMSS1	CMSS1_84319_1	GAGTCAAATCATTGGCCTTG	604	1644	542	1708
CMSS1	CMSS1_84319_2	GTCCTTCATCAGCTTCTGT	28	0	0	0
CMSS1	CMSS1_84319_3	GACCTACAGAAGCTGATGA	256	176	20121	50
CMSS1	CMSS1_84319_4	GACTGTGAGTCAAATCAT	116	87	3	0
CMSS1	CMSS1_84319_5	GTATTCTCTTTTCTTTCCTT	1	71	0	0
CMSS1	CMSS1_84319_6	GTCCTAAGTGGGTAAAACTT	254	79	0	0
CMTM1	CMTM1_113540_1	GGTTGTTTCAAGTTCCCTGA	1629	1757	0	5
CMTM1	CMTM1_113540_1_fillup	GCCGCTACTTGCCAGGGCTG	0	0	0	0
CMTM1	CMTM1_113540_2_fillup	GCCAAACCTGAGTCATCCG	0	0	0	0
CMTM2	CMTM2_146225_1	GCACGAAGTGGGCACGAGG	132	16	0	0
CMTM2	CMTM2_146225_10	GGTGCAGCCCAAGCACGAAG	67	313	0	0
CMTM2	CMTM2_146225_11	GCCATCGGACAAACCTCAAA	546	327	5	393
CMTM2	CMTM2_146225_4	GCAGGACCATAAGGAGCCAT	3	13	0	5
CMTM2	CMTM2_146225_7	GCCTTTTGAGGTTTGTCCGA	685	377	2	73
CMTM2	CMTM2_146225_8	GGAAGACAAGAAGGACGGTA	175	559	0	0
CMTM3	CMTM3_123920_1	GCAGAGGCGCTGTGAGGA	421	421	1	0
CMTM3	CMTM3_123920_2	GTGAGGAAGGCAGATGCTG	1232	1165	0	0
CMTM3	CMTM3_123920_3	GCTGAATGACAAGTGGCA	248	326	0	0
CMTM3	CMTM3_123920_4	GCCAGCAGGAACTCCAGCAG	0	33	0	0
CMTM3	CMTM3_123920_5	GGCGGCCTTTGAGAGAGCAG	27	31	66	606
CMTM3	CMTM3_123920_6	GCTTTCCTCTGCTCTCTCAA	171	153	0	0
CMTM4	CMTM4_146223_1	GTGAGCTGCAGTGCGTTTG	0	0	0	94
CMTM4	CMTM4_146223_2	GAGATCATGGAGGTGCTCG	179	41	1	0
CMTM4	CMTM4_146223_2_fillup	GCTGGCGCCCGAGATCATGG	648	832	9	1469
CMTM4	CMTM4_146223_3	GGCATGCTCCCCGTGTGA	0	8	0	0
CMTM4	CMTM4_146223_3_fillup	GGAGCAGAAATTGCTGCCG	0	13	1	329
CMTM4	CMTM4_146223_5_fillup	GACTACATCCGAGCCCGCA	440	199	0	0
CMTM5	CMTM5_116173_1	GCAGGATGCCCTTGTGGG	35	2	1	0
CMTM5	CMTM5_116173_2	GCCCTTGTGGGAGGTGAGGA	15	10	0	0
CMTM5	CMTM5_116173_3	GCCTTCCTCACCTCCCACAA	14	1	0	0
CMTM5	CMTM5_116173_4	GGCCTTCCTCACCTCCCACA	0	0	0	0
CMTM5	CMTM5_116173_5	GGATGCCCTTGTGGGAGGTG	7	106	0	66
CMTM5	CMTM5_116173_9_fillup	GAAGAACTCCAGTAGCGCCG	75	166	0	3
CMTM6	CMTM6_54918_1	GAGAACGCGCCGGAGCAA	395	837	0	0
CMTM6	CMTM6_54918_2	GAGAACGCGCCGGAGCAAT	354	784	0	0
CMTM6	CMTM6_54918_2_fillup	GGTGTACAGCCCCACTACGG	24	55	0	0
CMTM6	CMTM6_54918_3	GTATCACAATGTACTTTATG	0	0	1	38
CMTM6	CMTM6_54918_4	GCTCCGGCGCGTTCTCAA	171	658	4	0
CMTM6	CMTM6_54918_9_fillup	GAGGCGATGGAGAACGGAG	165	210	0	5
CMTM7	CMTM7_112616_1	GTAGCTGTAGGCGCTGTAGT	380	103	0	0
CMTM7	CMTM7_112616_2	GCCTACAGCTACTTTGAAG	8	69	0	0
CMTM7	CMTM7_112616_3	GACCACTTCAAAGTAGCTGT	49	1	0	0
CMTM7	CMTM7_112616_4	GATTGCCTTCATCTGTGTG	662	288	0	0
CMTM7	CMTM7_112616_5	GGCGCTGTAGTTGGTCCACA	98	202	1	0
CMTM7	CMTM7_112616_6	GGAGCTCCGCACACAGATGA	1312	788	3	99
CMTM8	CMTM8_152189_1	GTTCTCTGCGAAGGAGCTGG	292	15	0	0
CMTM8	CMTM8_152189_1_fillup	GTATTTCCAGCGTAGCAGA	27	0	1	172
CMTM8	CMTM8_152189_2	GTTTGTAGCTGTATTTTACT	6	5	0	0
CMTM8	CMTM8_152189_3	GGTGGAGAAGTTCTCTGCGA	0	0	0	0
CMTM8	CMTM8_152189_3_fillup	GGAAGATGCATCTACAACAG	3348	2897	107	5
CMTM8	CMTM8_152189_4_fillup	GGCAGAGAGGTACAAGACGA	0	0	0	0
CMTR1	CMTR1_23070_11	GAGCTGTGTTGTTTCCCCT	16	72	0	0
CMTR1	CMTR1_23070_17	GGGTCGGAAGGACATCGTTG	0	2	0	0
CMTR1	CMTR1_23070_24	GGTCTGATAGTGAGACCGAG	0	0	0	7
CMTR1	CMTR1_23070_26	GTTGAGGCTTCCAGTCAGAA	0	0	0	0
CMTR1	CMTR1_23070_27	GGATTGGGTAAATACAGCCA	0	0	0	0
CMTR1	CMTR1_23070_5	GTGCTGTGGAGGAAGAAG	0	0	0	0
CMTR2	CMTR2_55783_1	GCTCCTGGAGCTTCACAA	0	0	0	0
CMTR2	CMTR2_55783_13	GACCACTCTTGGAAACGG	0	0	0	1
CMTR2	CMTR2_55783_18	GATGGGAGTTTTGATTGCCA	29	33	0	0
CMTR2	CMTR2_55783_31	GAAATGCATTAAGTTCAGTG	429	34	0	16
CMTR2	CMTR2_55783_4	GCTACCCAACTCCAATGACA	126	64	0	0
CMTR2	CMTR2_55783_9	GGTCATCCATAATCATCATG	1	0	0	0
CMYA5	CMYA5_202333_10	GCAAGCCAGGTACTAACCA	455	1043	0	2
CMYA5	CMYA5_202333_12	GGACTCATAAGTCAAAGCA	220	409	13	177
CMYA5	CMYA5_202333_19	GGAGAGTGCGCCTCTCCA	0	0	0	406
CMYA5	CMYA5_202333_21	GTCACCATGGAAAAGGAG	0	0	0	0
CMYA5	CMYA5_202333_24	GGAGAGGCGCACTCTCCAA	0	0	0	0
CMYA5	CMYA5_202333_25	GACTTTCTTCTGAAGCCCA	21	56	4	470
CNBD1	CNBD1_168975_2	GGATTTTATGTAATACTGAA	35	177	0	0
CNBD1	CNBD1_168975_5	GAATTCTTCAAATTTCTCTG	412	469	14623	7758
CNBD1	CNBD1_168975_6	GTCCATGTTCAGAGAGCACA	0	0	0	0
CNBD1	CNBD1_168975_7	GCTTATCATTTAGCTGAA	764	173	428	2
CNBD1	CNBD1_168975_8	GGTATACTGTGAAGTGGAGG	0	0	0	0
CNBD1	CNBD1_168975_9	GGAACTCAATGAAGGCAAAG	169	10	0	110
CNBD2	CNBD2_140894_10	GATATTCCCGGAATCCCCTG	0	0	33	3472
CNBD2	CNBD2_140894_13	GTGTGTAAAATGTTCCGCCA	0	0	0	0
CNBD2	CNBD2_140894_20	GAACCTCTCTATCTTCGCCA	87	22	0	31
CNBD2	CNBD2_140894_5	GGCGTGTGATCATCAAGAAG	0	0	0	0
CNBD2	CNBD2_140894_6	GTTCCTGGTTGTTGACCGGG	3	0	0	0
CNBD2	CNBD2_140894_7	GAAGCCTTCCTGGAGAACAG	8	53	0	0
CNBP	CNBP_7555_1	GGAATGAGAAGCCGTGGCAG	328	216	1740	3135
CNBP	CNBP_7555_2	GAGTCTGGTCATCTTGCCA	8	0	0	0
CNBP	CNBP_7555_3	GGTCGTGGAATGAGAAGCCG	4	239	0	0
CNBP	CNBP_7555_5	GGACATTCCCGGGCCCAG	0	0	0	0
CNBP	CNBP_7555_6	GAGGTGGCCACATTGCCA	36	5	0	0
CNBP	CNBP_7555_7	GCTATAACTGCGGTAGAGG	78	264	0	0
CNDP1	CNDP1_84735_12	GTTCGGCCAGGATGACGGG	0	0	0	0
CNDP1	CNDP1_84735_14	GGGGAACAGCTACTTCATGG	1810	1194	0	11
CNDP1	CNDP1_84735_18	GCAGGCTGCACGTCCAAG	780	1467	0	0
CNDP1	CNDP1_84735_20	GACTTTCTCTAACAGCGCCG	765	1575	155	5
CNDP1	CNDP1_84735_4	GCTCTTCAGAATGATGGCCG	0	0	0	0
CNDP1	CNDP1_84735_8	GAGGACCCATGTCCACCG	40	68	3139	12
CNDP2	CNDP2_55748_1	GAAGCCCTGCATCACCTA	667	431	0	72
CNDP2	CNDP2_55748_10	GACTCCTCCATGCCTTCG	360	6	0	8
CNDP2	CNDP2_55748_11	GAAGAGAGGCGAAATCAGG	108	71	0	0
CNDP2	CNDP2_55748_14	GATTCTGCCTCGAAGGCA	8	0	0	0
CNDP2	CNDP2_55748_17	GCATCACCTACGGCCTCAG	0	0	0	0
CNDP2	CNDP2_55748_8	GAGGCCGTAGGTGATGCA	161	0	0	0
CNFN	CNFN_84518_1	GGTCTGGTAGCAGCTGGTGG	0	8	2	464
CNFN	CNFN_84518_2	GTGTGCCAGTCACTGAGCT	0	17	0	0
CNFN	CNFN_84518_3	GCCGCATCTCCGACGACTT	7	6	0	0
CNFN	CNFN_84518_4	GGGTCTGGTAGCAGCTGG	2	16	0	13
CNFN	CNFN_84518_4_fillup	GGCCGCCCAGTCGTGCCCGA	0	0	0	0
CNFN	CNFN_84518_8_fillup	GCGGCAGGCAAGGCACAG	312	4	0	0
CNGA1	CNGA1_1259_15	GTTATAAGTCACTCAGAAA	208	421	0	0
CNGA1	CNGA1_1259_3	GAAAGGGAGGACCATCACAG	2144	677	12	78
CNGA1	CNGA1_1259_4	GTGAACAACAGCAGCAATA	310	319	0	0
CNGA1	CNGA1_1259_6	GTAATATGTGTTTCCCGA	14	259	0	0
CNGA1	CNGA1_1259_7	GATTGTACCAGATATTGAAA	102	28	3320	1315
CNGA1	CNGA1_1259_8	GAAAAGGAAATACGAAGGA	8628	11382	1	2
CNGA2	CNGA2_1260_2	GATGGCAGGAGGTGCATGA	22	74	0	0
CNGA2	CNGA2_1260_27	GGCCAACAAGAATTTCCGAG	336	905	2	368
CNGA2	CNGA2_1260_28	GCCTCTGCAGTTCTGAGG	0	30	28	0
CNGA2	CNGA2_1260_29	GTGGACATCCACAGCCCTG	65	156	0	121
CNGA2	CNGA2_1260_37	GACTGTGACCACACAGGA	308	332	0	0
CNGA2	CNGA2_1260_8	GCTTCAGTGACCTACAGAA	5	1	1	0
CNGA3	CNGA3_1261_10	GTAGATGCAGGCATTCCAG	0	65	16	343
CNGA3	CNGA3_1261_15	GTTGGTCCTTGTCTCTGTG	484	855	0	5
CNGA3	CNGA3_1261_18	GTCCGAGTACCTGATGCTG	0	10	0	0
CNGA3	CNGA3_1261_2	GCACAAACTACCCAGAAGTG	0	0	0	115
CNGA3	CNGA3_1261_3	GTGGAGCCGAGCTTAAGG	0	0	0	0
CNGA3	CNGA3_1261_6	GGTAGTACAGGTTGCTGGA	545	456	2238	8
CNGA4	CNGA4_1262_21	GCGGTCGAAGGCCTCGAAG	160	8	0	0
CNGA4	CNGA4_1262_22	GATGGTGGCGAAACCCATGA	70	71	0	0
CNGA4	CNGA4_1262_26	GGAAGTCGCCCACCATGAAG	603	51	0	0
CNGA4	CNGA4_1262_32	GAGAAAGCGGTTCAGCCTCA	1355	1416	1	0
CNGA4	CNGA4_1262_38	GCTATACCTACTAGACATGG	0	43	0	0
CNGA4	CNGA4_1262_9	GCTTCCCCGACTTGCAGCA	4367	2034	0	28
CNGB1	CNGB1_1258_15	GCCCAAGGAGGAACCCAAGG	7	101	0	0
CNGB1	CNGB1_1258_19	GAGCCAGGTCAGTACCCTG	15	4	0	119
CNGB1	CNGB1_1258_21	GCACATCACATATCCCAG	1106	1152	0	52
CNGB1	CNGB1_1258_22	GCCTGTTCACAGCATCACGG	143	165	0	0
CNGB1	CNGB1_1258_5	GCAGCCTGTTCACAGCATCA	137	89	2	259
CNGB1	CNGB1_1258_8	GCATCTTGGTCTTCCGAG	898	519	6148	413
CNGB3	CNGB3_54714_11	GTTTGTGGTCAGATCTCCAG	5	2	0	0
CNGB3	CNGB3_54714_18	GGATAAATAGCATATCATAA	1	1	0	0
CNGB3	CNGB3_54714_25	GAGGTAGCAAATATCAAA	4	0	3	389
CNGB3	CNGB3_54714_26	GTTTGGACCTTCTTTCCCG	68	37	1	147
CNGB3	CNGB3_54714_27	GACTCCAGTTTGTAAGAGG	973	1217	0	0
CNGB3	CNGB3_54714_6	GGTTTGATATGGGAAGACG	0	0	1	55
CNIH1	CNIH1_10175_1	GTTTCTTTGTGCAGCAGAG	319	55	0	8
CNIH1	CNIH1_10175_1_fillup	GTCATGTCGATGATTATATA	0	0	0	0
CNIH1	CNIH1_10175_2	GGGTATTACACTGGTCTAT	574	444	0	0
CNIH1	CNIH1_10175_2_fillup	GGGTCTCAATATGCCCCTCT	96	234	13	958
CNIH1	CNIH1_10175_3_fillup	GTAGGGTCATAGAGTCCT	8	1	0	0
CNIH1	CNIH1_10175_4_fillup	GAGTAGACCAGTGATGAG	0	0	0	0
CNIH2	CNIH2_254263_1	GTCGGTCCGCAGCTCATCAA	0	0	0	0
CNIH2	CNIH2_254263_2	GTCGATGGGGTTCTTGAAGT	0	0	0	0
CNIH2	CNIH2_254263_3	GTTTCTGTGTGCAGCAGAG	48	112	1	27
CNIH2	CNIH2_254263_4	GTCCCAGAATACTCCATCCA	0	0	0	0
CNIH2	CNIH2_254263_5	GCCAGATGACAAAGAAGATG	22	439	0	0
CNIH2	CNIH2_254263_6	GATGACAAAGAAGATGAGGG	2	6	0	27
CNIH3	CNIH3_149111_1	GGATTGCACTGGTCTATG	1025	1047	18	1688
CNIH3	CNIH3_149111_1_fillup	GTGTTACTCACGTGCCAGA	47	94	0	14
CNIH3	CNIH3_149111_2	GTTCCTGTGTGCGCAAGAG	232	255	0	0
CNIH3	CNIH3_149111_2_fillup	GGCATTCATGACCACCGG	186	6	4	148
CNIH3	CNIH3_149111_3_fillup	GCAAGAGTGGCTCACGCTG	90	346	110	0
CNIH3	CNIH3_149111_5_fillup	GCAGAACGCAGCGAAAGTGA	809	264	0	0
CNIH4	CNIH4_29097_1	GGGTAATTCCAGAATTGAT	71	0	0	0
CNIH4	CNIH4_29097_2	GTAATACAGTGACAATGGTA	631	820	0	0
CNIH4	CNIH4_29097_3	GATGAGCGCGCAACAATCG	734	258	0	2
CNIH4	CNIH4_29097_5_fillup	GATACATTATGGTGCCGAG	264	112	0	0
CNIH4	CNIH4_29097_7_fillup	GGATACGAAGTAGACCGAG	65	65	0	1
CNIH4	CNIH4_29097_9_fillup	GAGGAGGAGGATGGAGGCGG	0	0	0	0
CNKSR1	CNKSR1_10256_16	GCACAGAGGACATCAATA	15	35	0	10
CNKSR1	CNKSR1_10256_23	GTGGCAGATCCCAGCCACG	0	0	0	0
CNKSR1	CNKSR1_10256_26	GGTACCTGCTGAGCCAGAAG	522	26	516	633
CNKSR1	CNKSR1_10256_28	GTCCAGATCAACGAGCAGG	10	7	0	0
CNKSR1	CNKSR1_10256_32	GAAGGAGGGCACAGTCCTG	411	558	0	0
CNKSR1	CNKSR1_10256_35	GCCCCGTAAGAACATGGTGA	34	783	0	73
CNKSR2	CNKSR2_22866_11	GAGCAGACTGTGAAACCAG	1363	1122	1	76
CNKSR2	CNKSR2_22866_13	GAGAGGGAGAAGATCAGTG	5	98	0	13
CNKSR2	CNKSR2_22866_15	GTATATTAAGAACTTTGAGA	241	194	0	1
CNKSR2	CNKSR2_22866_4	GGTTCCAGTAATTACATGG	131	6	5	489
CNKSR2	CNKSR2_22866_8	GAATCACTTCATCGCCAGCA	4593	4330	0	37
CNKSR2	CNKSR2_22866_9	GCAGAATTTTATAACAGGA	1204	604	0	1405
CNKSR3	CNKSR3_154043_11	GGAAAAGTCCCGCTTACGA	438	503	0	2
CNKSR3	CNKSR3_154043_12	GTAAAGTTGAAAGACCCGG	148	70	0	0
CNKSR3	CNKSR3_154043_16	GAATTACATAAGTAGCCGA	376	99	0	1
CNKSR3	CNKSR3_154043_19	GATTTCCCATCAGGACCTGG	32	168	48588	10311
CNKSR3	CNKSR3_154043_2	GCAGTAACACAACTCCGGT	12	2	201	0
CNKSR3	CNKSR3_154043_20	GATGGCAACACCTCCCGCA	261	218	0	0
CNMD	CNMD_11061_12	GGGCCTTCTACTTCTGGAAG	1660	2431	1	0
CNMD	CNMD_11061_14	GTGAAGGCTCGTATTCCTG	307	55	6	0
CNMD	CNMD_11061_15	GAGACCTTTAAAATGGGAAG	120	100	0	0
CNMD	CNMD_11061_2	GCTCCCCTTCCAGAAGTAGA	457	287	0	37
CNMD	CNMD_11061_3	GCTCCCGAAATGAGGACCA	154	33	1	602
CNMD	CNMD_11061_8	GAAAATTCTCTTATCTGGG	152	5	0	0
CNN1	CNN1_1264_12	GAACATCGGCAACTTCATCA	80	86	0	0
CNN1	CNN1_1264_15	GAAGTTGTTGCCGATGCGA	206	29	0	1
CNN1	CNN1_1264_16	GGAGCGGAAATTCGAGCCG	2	1	0	2
CNN1	CNN1_1264_5	GTACGCAGAGAAGCAGGAG	34	75	25556	5218
CNN1	CNN1_1264_6	GACTCATTGATCTTCTTCA	338	3	1	33
CNN1	CNN1_1264_7	GCATCGGCAACAACTTCA	605	901	0	0
CNN2	CNN2_1265_10	GCTACGGCATGAACCCTG	398	1120	0	661
CNN2	CNN2_1265_12	GACTTCCAGAAGGGCCTGA	0	1	0	0
CNN2	CNN2_1265_4	GGAGCGGTTGATCTTGGGGA	9	13	0	0
CNN2	CNN2_1265_5	GGTGCCAGTTCTGCATGGAG	0	0	0	0
CNN2	CNN2_1265_7	GGCCTCGAACAGGTCCACA	141	189	3226	6093
CNN2	CNN2_1265_9	GTCCAACTTCATCAAGGCCA	439	144	0	0
CNN3	CNN3_1266_1	GAAGAAGATCTTCGCAAT	45	13	0	0
CNN3	CNN3_1266_1_fillup	GCGTACCTTGTTCTTGACTT	381	840	3	398
CNN3	CNN3_1266_2	GAGGTGACAGGCATGAGCAT	238	113	0	41
CNN3	CNN3_1266_2_fillup	GACCACAATTAGTCTGCAGA	38	138	1	3
CNN3	CNN3_1266_4_fillup	GGGCTGTAACTCACTCGCAG	533	257	118	12697
CNN3	CNN3_1266_5_fillup	GGCCGAGAGCCCATAGGAA	375	175	0	1
CNNM1	CNNM1_26507_1	GCTGGAAATAGACACGCAGG	384	147	1413	869
CNNM1	CNNM1_26507_12	GAGGGGATCCACTTCCCG	92	54	3	627
CNNM1	CNNM1_26507_5	GGGGAAGACTACAGCGAAG	0	66	0	0
CNNM1	CNNM1_26507_6	GGGAAGACTACAGCGAAGAG	53	64	0	0
CNNM1	CNNM1_26507_7	GCTCTTTTCACTCTGCGCCT	254	7	2928	6262
CNNM1	CNNM1_26507_9	GAGTAGGGTGCAGAGCAGAT	2	1	0	2
CNNM2	CNNM2_54805_15	GCCGTCGTGGTAAATCCAGG	0	0	0	0
CNNM2	CNNM2_54805_16	GCGCATCGTGCAGAACTG	0	0	0	0
CNNM2	CNNM2_54805_23	GATCAAACCGCTACGCAAGA	19	86	0	31
CNNM2	CNNM2_54805_25	GGTGGGCGAGAATGAGGAGA	0	20	0	0
CNNM2	CNNM2_54805_6	GAAGATCACCTGCAGCCAGA	1075	942	0	0
CNNM2	CNNM2_54805_8	GGATTTACCACGACGGCG	622	174	0	0
CNNM3	CNNM3_26505_2	GTGCTGGGCTTCTGCCTGG	70	0	0	0
CNNM3	CNNM3_26505_3	GAAGAGGCGCAGGAGGAAGG	0	0	0	0
CNNM3	CNNM3_26505_4	GCTCGTGTTCCTGGTGGGAG	2	2	1	0
CNNM3	CNNM3_26505_5	GTGTTCCTGGTGGGAGAGG	0	0	0	0
CNNM3	CNNM3_26505_7	GGGCTTCGCCAACAGCTCT	2397	1885	1	4
CNNM3	CNNM3_26505_8	GGCTTCTGCCTGGAGGAGGA	596	342	0	2
CNNM4	CNNM4_26504_19	GCTAATGGGAAAACTGAG	238	230	0	0
CNNM4	CNNM4_26504_27	GCTTATGGCCCTGGACCCCA	383	661	0	1
CNNM4	CNNM4_26504_29	GCTGCCTCGAGCTCACCA	32	0	0	0
CNNM4	CNNM4_26504_32	GTCCGTCCACTTCAGCCA	4	26	0	0
CNNM4	CNNM4_26504_37	GCAGAACTGTGGCACCGAGA	410	133	0	16
CNNM4	CNNM4_26504_39	GTGTGGGACGAACCCGGA	40	9	0	0
CNOT1	CNOT1_23019_20	GATCCTGCCTGATTCCGGAG	0	0	0	0
CNOT1	CNOT1_23019_22	GACGTCAGTGGAAATCAAGA	2	12	0	0
CNOT1	CNOT1_23019_30	GAGCTGGAAGAATTCAACA	0	0	0	0
CNOT1	CNOT1_23019_35	GTGGCGATGGTAAAAGCAG	9	9	0	0
CNOT1	CNOT1_23019_6	GGGGTAGCTAAAACCATGA	252	41	0	0
CNOT1	CNOT1_23019_9	GGCTCCCTTCTGCCCAAAG	2	44	1873	825
CNOT10	CNOT10_25904_10	GGTAATAACAACAACAAAGA	226	12	7	1121
CNOT10	CNOT10_25904_2	GGGAGCAGAGAAACATGA	92	1	0	0
CNOT10	CNOT10_25904_4	GTGAAAGCTTGGAAAGCAT	0	14	0	1
CNOT10	CNOT10_25904_6	GGGATCACTGATCAAGAGA	1	133	0	0
CNOT10	CNOT10_25904_8	GCTTTTAAGAAAGAGAGA	0	0	102	16
CNOT10	CNOT10_25904_9	GCAATTTTGAGTACTTAAG	479	75	0	0
CNOT11	CNOT11_55571_1	GAGCAGGTAGAGCGCCGTG	0	0	0	0
CNOT11	CNOT11_55571_13	GGGTCACTGAGAATACTG	508	166	0	0
CNOT11	CNOT11_55571_15	GAAGTAGTGGTGGAAGGCGG	0	0	0	0
CNOT11	CNOT11_55571_19	GGATGAGCTTGACCCCGA	15	0	0	0
CNOT11	CNOT11_55571_5	GCTGAGCATCATATCGGAGG	1	25	0	2
CNOT11	CNOT11_55571_6	GCTGAAGTAGTGGTGGAAGG	0	0	0	0
CNOT2	CNOT2_4848_11	GGAGCTCTTCCAGCCAAG	141	59	0	0
CNOT2	CNOT2_4848_22	GTAGTACATGTTTTCGTCA	177	325	0	12
CNOT2	CNOT2_4848_24	GCAGACCGAAACAGGAGGGA	0	0	0	0
CNOT2	CNOT2_4848_28	GTCTTCTATGTTTCCACAT	0	0	0	0
CNOT2	CNOT2_4848_29	GCCACGTCACGCCAACAACA	9	119	0	0
CNOT2	CNOT2_4848_9	GAAACAGGAGGGAAGGAAG	96	144	0	3
CNOT3	CNOT3_4849_12	GAAGATCTCATCCTCCATG	0	11	1	445
CNOT3	CNOT3_4849_14	GCCCAGCCAACTGTACCA	5	437	0	0
CNOT3	CNOT3_4849_3	GATCCTGCCCAGAAGGAGA	0	0	0	0
CNOT3	CNOT3_4849_33	GCAAGAAGAAGGGCGACA	0	0	0	0
CNOT3	CNOT3_4849_34	GTATGAGGCTGACCTAAAGA	0	0	0	0
CNOT3	CNOT3_4849_7	GGACCAGTTTGAGAGTGAAG	0	0	0	0
CNOT4	CNOT4_4850_10	GATTCTCTCAGTATAGGGAA	161	322	0	0
CNOT4	CNOT4_4850_11	GATTTTGACAAACCAGGTGG	66	193	3	344
CNOT4	CNOT4_4850_17	GGATTTTGACAAACCAGG	510	767	0	0
CNOT4	CNOT4_4850_21	GCAAAGAGGGCACTCCACA	4	0	1	0
CNOT4	CNOT4_4850_32	GCACGGTCCCCTTTTGAAG	230	41	2	239
CNOT4	CNOT4_4850_8	GTTGATATCATCTATCTCCA	0	0	0	0
CNOT6	CNOT6_57472_12	GCAGACTTTAGGCCTGAA	9	95	0	0
CNOT6	CNOT6_57472_18	GGACAATGTCAGAACAAGAA	527	499	3	182
CNOT6	CNOT6_57472_2	GGAACCAGATGGAACAAGA	196	113	2	284
CNOT6	CNOT6_57472_6	GAAGCTTGGCAATGTCTGA	80	379	15	1611
CNOT6	CNOT6_57472_8	GGGCAGAGCTTGAAATAAG	0	0	0	0
CNOT6	CNOT6_57472_9	GGTAGAGCTGAAAGAACG	1	0	29	0
CNOT6L	CNOT6L_246175_15	GATGGTATAAATTCTGCG	253	27	1	1
CNOT6L	CNOT6L_246175_17	GCCAGCATTGAAGGAGCG	98	26	2352	3884
CNOT6L	CNOT6L_246175_18	GGAGCCTAAGTACATCACTT	85	51	160	2260
CNOT6L	CNOT6L_246175_19	GAAGCTTGGCAATATCAGG	3203	2480	152	151
CNOT6L	CNOT6L_246175_3	GTTCTTTTAATGTAATCCA	892	586	0	0
CNOT6L	CNOT6L_246175_8	GCAGAGGAGGTAGCCAAT	0	0	0	0
CNOT7	CNOT7_29883_1	GGTGTGGTTGCAAGACCCAT	0	0	0	0
CNOT7	CNOT7_29883_10	GTTAAAGATAATTCAGCT	59	128	0	1
CNOT7	CNOT7_29883_2	GCCAAGTTGAAGTTCCTGGA	0	0	0	0
CNOT7	CNOT7_29883_7	GCTCCTGAATTCTCCAAT	0	13	1	125
CNOT7	CNOT7_29883_8	GGAGTGGTCCTCTGTGAAG	5	0	0	0
CNOT7	CNOT7_29883_9	GCCAAGTTGAAGTTCCTGG	0	0	0	0
CNOT8	CNOT8_9337_1_fillup	GATTCTCGTTTGCCAGAAG	6107	3315	1	193
CNOT8	CNOT8_9337_2_fillup	GACTCACTGCTGACAGGAA	0	0	0	0
CNOT8	CNOT8_9337_3_fillup	GCTGCTTATGACATCAGGAG	110	33	87	189
CNOT8	CNOT8_9337_5_fillup	GAACTACGAAATTCACCAAT	1224	2066	3	120
CNOT8	CNOT8_9337_6_fillup	GGCTTTCTTTAGGATGAAAG	0	0	0	12
CNOT8	CNOT8_9337_7_fillup	GATCAGTTGGATTTGCAG	55	29	3	58
CNOT9	CNOT9_9125_2	GACTGGTGTGCTGTCAAGG	55	388	0	0
CNOT9	CNOT9_9125_3	GGTGAGCCGGAGATACTCAA	0	0	3	66
CNOT9	CNOT9_9125_4	GGTGTGCTGTCAAGGTGGGT	610	135	24	3086
CNOT9	CNOT9_9125_5	GTGAGCCGGAGATACTCAAA	0	214	0	7
CNOT9	CNOT9_9125_7	GACCTTGCACCCATGCTG	127	4	0	0
CNOT9	CNOT9_9125_8	GGTGGGTGGGTTGATAGA	0	6	0	0
CNP	CNP_1267_13	GTCTTGCACTCTAGCAGCG	0	0	0	0
CNP	CNP_1267_14	GGAAGAGCTGGGGAACCACA	806	203	0	2
CNP	CNP_1267_15	GACCAGTACCAGTACCAGG	81	165	0	8
CNP	CNP_1267_20	GTACCGTGATGGCACCAAGA	0	0	0	0
CNP	CNP_1267_25	GGAACCAGCCGAAGTAGAG	1249	27697	690	1535
CNP	CNP_1267_28	GGAGTACAAGCGGCTCGATG	0	20	0	0
CNPPD1	CNPPD1_27013_1	GCACCTCAAAGATCTCCCGA	341	6	0	0
CNPPD1	CNPPD1_27013_11	GTACCTCTATGATGAAGGGG	212	70	0	0
CNPPD1	CNPPD1_27013_14	GGAGATCAGGAACAAGTCAG	17	16	1	66
CNPPD1	CNPPD1_27013_29	GCTGTCGAACTGCTCCAGA	990	569	2	1
CNPPD1	CNPPD1_27013_3	GGAAGCCGACTGTAGCCTGG	989	428	0	0
CNPPD1	CNPPD1_27013_6	GAGGGGCTTCCTGAGTGCCA	289	592	0	0
CNPY1	CNPY1_285888_2_fillup	GAGCTTACCGCAAATTTCAA	421	367	0	0
CNPY1	CNPY1_285888_3_fillup	GAGGAAGACCCTGTGACGA	920	478	0	153
CNPY1	CNPY1_285888_4_fillup	GCTAATCATACTGAGCTCT	0	0	0	0
CNPY1	CNPY1_285888_5_fillup	GAGATTCGCTCCTAGGAA	401	174	0	2
CNPY2	CNPY2_10330_1	GGCAGCCAGTCAGTGGTGG	0	0	0	0
CNPY2	CNPY2_10330_2	GAATGGGAAATTGCCCAGG	425	0	0	0
CNPY2	CNPY2_10330_3	GGAAAGATCCCATCTGAA	1678	422	0	0
CNPY2	CNPY2_10330_4	GATGGCAGCCAGTCAGTGG	52	0	0	0
CNPY2	CNPY2_10330_4_fillup	GCAGTGTGAGAGCATTGTGG	0	0	0	0
CNPY2	CNPY2_10330_5	GGTCTTCTTGGGGTCCACCT	6	46	0	19
CNPY3	CNPY3_10695_14	GGTACACAAAGGGGTCAAGG	0	0	0	17
CNPY3	CNPY3_10695_3	GGTCTTGCCGGTTTCCTCAA	1006	419	0	0
CNPY3	CNPY3_10695_6	GGAAACCGGCAAGACCAAGG	9961	4835	112	581
CNPY3	CNPY3_10695_7	GGCAGCAATCGATTTGCCA	58	237	0	45
CNPY3	CNPY3_10695_8	GAGGAAACCGGCAAGACCA	673	368	0	0
CNPY3	CNPY3_10695_9	GGAGCTGAGGAGAACGACT	19	101	3	385
CNPY4	CNPY4_245812_1	GCTGAGCACAGAGCTACAGG	0	0	0	0
CNPY4	CNPY4_245812_10	GGGCTCACTGAGATATGCCA	0	2	0	0
CNPY4	CNPY4_245812_4	GACCATGGCAACACTGAA	289	223	0	2
CNPY4	CNPY4_245812_6	GAAAGGCCTAGTGCAGAA	15	70	0	72
CNPY4	CNPY4_245812_7	GTGTTCACGCTGAGCGCAA	25	149	0	0
CNPY4	CNPY4_245812_8	GCTCACATAAATTCTCTA	0	0	0	0
CNR1	CNR1_1268_11	GGATGACGCACAGCACCAGG	2813	2335	0	16
CNR1	CNR1_1268_12	GTTGCGGCTATCTTTGCGG	0	4	0	5
CNR1	CNR1_1268_17	GTGAGGGACAGGACTGCAA	0	0	0	0
CNR1	CNR1_1268_2	GTTTGAACAGAAACACGTTG	941	496	0	0
CNR1	CNR1_1268_26	GTGGTAGGAAGGCCTGCAG	95	0	0	0
CNR1	CNR1_1268_6	GAGGTTCTCCAGGACCGTGA	780	598	12	1071
CNR2	CNR2_1269_15	GAGGACCCACATGATGCCCA	190	346	0	38
CNR2	CNR2_1269_20	GGTAGGAGACTAGTGCTGAG	15	69	4	859
CNR2	CNR2_1269_21	GAGCACAGCCACGTTCTCCA	1614	947	112	359
CNR2	CNR2_1269_24	GCAGGAGGCTACCCACAG	5	15	0	0
CNR2	CNR2_1269_7	GGTGGATAGCGCAGGCAG	466	517	0	0
CNR2	CNR2_1269_9	GCCTTGGAATCCACACCA	796	768	6	207
CNRIP1	CNRIP1_25927_2	GGTGAGCAGCTTGATGGTG	272	73	0	0
CNRIP1	CNRIP1_25927_3	GGGACAAGCACACCACCAA	9	92	0	0
CNRIP1	CNRIP1_25927_6	GGAGCCGGTGAGCAGCTTGA	104	81	0	0
CNRIP1	CNRIP1_25927_7	GAAGTCTAAAGAGCCTGA	0	3	0	0
CNRIP1	CNRIP1_25927_8	GAAGTCTAAAGAGCCTGATG	86	60	7	538
CNRIP1	CNRIP1_25927_9	GCTCACCGGCTCCTCCTACA	0	0	0	0
CNST	CNST_163882_10	GCTGCACATTGAGCTGCG	38	6	0	0
CNST	CNST_163882_16	GAATCCTATTTCCAGGAGG	177	521	0	0
CNST	CNST_163882_17	GTGTCTGAAGATCCAAAGGA	0	0	0	0
CNST	CNST_163882_2	GCAGAATCCTATTTCCAGG	1122	1077	0	25
CNST	CNST_163882_6	GCTCTAAGGAATTCAGAAAA	144	111	0	0
CNST	CNST_163882_7	GCACATTGAGCTGCGAGG	23	102	11	735
CNTD1	CNTD1_124817_11	GCTGGGCCAAGTGAAGCA	6	0	0	21
CNTD1	CNTD1_124817_13	GCAGAATGAGCAAGCAGTGA	167	181	1002	200
CNTD1	CNTD1_124817_4	GTAGATAGCCTAGAGCCTGG	632	355	6	915
CNTD1	CNTD1_124817_5	GGCTGTAGAAATCCTAGAA	30	9	0	0
CNTD1	CNTD1_124817_7	GCTGAACACATGACACAAGA	183	78	0	0
CNTD1	CNTD1_124817_9	GAGAGAGTCTCAGAATTGGA	493	332	0	89
CNTD2	CNTD2_79935_10	GCGAGACTCTGCAAAGGAGA	477	309	0	67
CNTD2	CNTD2_79935_4	GGTGACACACTTTATCTGG	1	0	181	1
CNTD2	CNTD2_79935_6	GCGAGACTCTGCAAAGGAG	19	35	0	0
CNTD2	CNTD2_79935_7	GAGGCAGCGAGACTCTGCAA	196	45	0	4
CNTD2	CNTD2_79935_8	GACCAGCCAGTCTACCACCA	10	0	0	0
CNTD2	CNTD2_79935_9	GAAGGCTCTGCGTCGAGGG	15	65	0	0
CNTF	CNTF_1270_1	GGAAGGTACGATAAGCTTGA	645	544	1	0
CNTF	CNTF_1270_2	GAACATCAACCTGGACTCTG	333	129	3	369
CNTF	CNTF_1270_3	GTGGCAAGCACTGATCAG	17	0	0	0
CNTF	CNTF_1270_4	GCCAGATAGAGCGGCTACAG	499	373	312	120
CNTF	CNTF_1270_5	GTGCATTTTACCCCAACCGA	261	41	0	1
CNTF	CNTF_1270_6	GAGCCTGGCCAACAAAACA	114	244	3	88
CNTFR	CNTFR_1271_14	GCATGTAGCGAATGTGGCAG	12749	15525	0	3
CNTFR	CNTFR_1271_15	GTGGCCCAGTTCCAGGCCA	4210	7384	0	10
CNTFR	CNTFR_1271_24	GCTCCAACACTTACCCCAA	1033	583	0	13
CNTFR	CNTFR_1271_25	GCTCCAACACTTACCCCA	885	495	0	7
CNTFR	CNTFR_1271_3	GAGCCGTTGAGCAGGTCAG	21	3	0	0
CNTFR	CNTFR_1271_8	GACAGCAAACTGGGATGCTG	589	346	185	57
CNTLN	CNTLN_54875_1	GGACGAAAGTGATAAAATCT	51	12	2	795
CNTLN	CNTLN_54875_2	GACCACTTGTGTGAGATCT	83	22	0	0
CNTLN	CNTLN_54875_2_fillup	GAGCTGAGCAGCCTAAAGG	89	22	0	0
CNTLN	CNTLN_54875_3	GAATTTGTATGGTCTTTG	0	13	0	0
CNTLN	CNTLN_54875_4	GTACACGCAATGCGCAGCG	93	0	0	0
CNTLN	CNTLN_54875_4_fillup	GAGGGCATCTCGGTAGAGG	0	41	0	0
CNTN1	CNTN1_1272_12	GTAAAAGAAGGGAAAGGAA	523	16	0	0
CNTN1	CNTN1_1272_14	GAGGTCAGAGTAAAAGAA	60	58	0	58
CNTN1	CNTN1_1272_17	GATCTTAAGAACAGCCCCAG	105	97	1552	699
CNTN1	CNTN1_1272_20	GCATCTAATAACTACGGGA	72	15	0	0
CNTN1	CNTN1_1272_7	GTCAGAGTAAAAGAAGGGAA	0	0	0	0
CNTN1	CNTN1_1272_9	GGCTGAGAACATTAGAGGAA	15	136	0	0
CNTN2	CNTN2_6900_12	GACCCAGTGAAAGCTCATGA	42	0	0	90
CNTN2	CNTN2_6900_13	GTTTGGCCACCAGCCACA	754	866	0	0
CNTN2	CNTN2_6900_16	GTCTTCAAAGACAGGCCCGA	0	0	0	0
CNTN2	CNTN2_6900_22	GGATCAAGTGGCGCAAAG	2	80	0	17
CNTN2	CNTN2_6900_40	GTTCCCCAACTTCATCCCGA	193	123	0	112
CNTN2	CNTN2_6900_41	GGTCATCATGAACCCCACCA	164	75	0	26
CNTN3	CNTN3_5067_14	GCATTGCTGAGAATTCACG	168	39	18	0
CNTN3	CNTN3_5067_26	GCTCCACCTTAGATATGTAG	0	0	0	0
CNTN3	CNTN3_5067_32	GTACAGTGTCTGTGCGTGA	0	0	0	0
CNTN3	CNTN3_5067_33	GTGTCTGTGCGTGAAGGCCA	18	18	0	0
CNTN3	CNTN3_5067_5	GTGTAATTTCCCACATCAGA	39	49	0	0
CNTN3	CNTN3_5067_8	GGATGTGGAAATAGCCGTGG	1390	257	0	56
CNTN4	CNTN4_152330_3_fillup	GCGAATGTCAGTGGTGGCGG	87	134	1	3
CNTN4	CNTN4_152330_5_fillup	GAAATTAAGCCATTCAGCGA	366	356	0	1
CNTN4	CNTN4_152330_6_fillup	GGCCTAAGCCTACATACAAG	181	191	0	19
CNTN4	CNTN4_152330_7_fillup	GCACCATTCCTTGACCTCGA	130	72	0	69
CNTN4	CNTN4_152330_8_fillup	GGGAATGTAAAGCAAATGGA	0	10	0	0
CNTN4	CNTN4_152330_9_fillup	GATAGACTTTGACAGAGATG	121	239	0	0
CNTN5	CNTN5_53942_10	GTTTAGCAACCAACACTGTG	26	24	0	0
CNTN5	CNTN5_53942_11	GAGTTCCCTTCCTTTGTGG	1	45	0	0
CNTN5	CNTN5_53942_15	GCAATCCAAGTGAAGCAA	0	0	0	38
CNTN5	CNTN5_53942_4	GTGTTTAGCAACCAACACTG	359	186	0	13
CNTN5	CNTN5_53942_5	GTCTTCCGCCACAAAGGAA	0	0	0	0
CNTN5	CNTN5_53942_6	GTGCAGTCTCTGTGAGGGA	0	0	0	0
CNTN6	CNTN6_27255_11	GCTTTATAACTAACAAAG	376	146	0	0
CNTN6	CNTN6_27255_15	GCACAGTATCTGTCCGAGA	0	9	0	1
CNTN6	CNTN6_27255_2	GTGCGCTGCACTAATGGAG	0	0	0	0
CNTN6	CNTN6_27255_22	GCAAGGTTTCTTCCTCGA	161	419	4	282
CNTN6	CNTN6_27255_23	GCGATTTGTATCTCAAGAGA	8	12	0	3
CNTN6	CNTN6_27255_32	GGGGACAATTCTGAGTCGGA	4	0	0	0
CNTNAP1	CNTNAP1_8506_17	GATGTAAATTTCACCCTGGA	37	153	0	0
CNTNAP1	CNTNAP1_8506_18	GGTAACGTGAACGAGTCGG	0	4	0	0
CNTNAP1	CNTNAP1_8506_2	GCATAAGCGGGTGGTCACCA	47	179	0	0
CNTNAP1	CNTNAP1_8506_25	GGAGACTGTAGTAGGAGG	48	0	0	7
CNTNAP1	CNTNAP1_8506_8	GGACACCGTTCTACCAGCGA	0	0	0	76
CNTNAP1	CNTNAP1_8506_9	GCTACTCTACGGCGACCGAG	82	58	0	1
CNTNAP2	CNTNAP2_26047_11	GCCAAGATAAACAAGAGAGG	0	0	0	0
CNTNAP2	CNTNAP2_26047_13	GGATGCTCTACAGCGACACA	184	342	0	1
CNTNAP2	CNTNAP2_26047_15	GGAAACCCTATCATCAAGA	22	15	0	0
CNTNAP2	CNTNAP2_26047_23	GCACGGAGAAGGACAGCA	2424	1952	1	74
CNTNAP2	CNTNAP2_26047_34	GTGCCATTGCAACCCAAGGA	0	0	0	0
CNTNAP2	CNTNAP2_26047_41	GTGAAGGAGTAATCCTGCA	2672	2664	0	69
CNTNAP3	CNTNAP3_79937_1	GTGGATTTCCTGCTCCCACG	1380	673	3	442
CNTNAP3	CNTNAP3_79937_3	GTCACAGGAGCAATAGTGGA	0	0	0	0
CNTNAP3	CNTNAP3_79937_4	GGAACCCTAGGGGCAGGATT	213	142	0	1
CNTNAP3	CNTNAP3_79937_5	GCATCCCAATCCTGCCCCT	103	117	22	3375
CNTNAP3	CNTNAP3_79937_7	GCATCCCAATCCTGCCCCTA	178	430	20	4042
CNTNAP3	CNTNAP3_79937_8	GAGGGTCACAGGAGCAATAG	239	209	0	0
CNTNAP3B	CNTNAP3B_728577_1	GGTATTTATTTGACACAAGT	0	0	0	0
CNTNAP3B	CNTNAP3B_728577_2	GGAACCCCAGGGGCAGGAT	582	1091	7	468
CNTNAP3B	CNTNAP3B_728577_3	GTGGATTTCCTGCTCCTACG	92	118	0	93
CNTNAP3B	CNTNAP3B_728577_4	GTATTTATTTGACACAAGTG	368	96	0	1
CNTNAP3B	CNTNAP3B_728577_5	GTCACAGGAGCAATAGTAGA	0	0	0	0
CNTNAP3B	CNTNAP3B_728577_5_fillup	GGACGGTGGTGCGGCACGG	0	27	8	0
CNTNAP4	CNTNAP4_85445_17	GTGTCTAACAAATACCAG	0	0	0	0
CNTNAP4	CNTNAP4_85445_22	GGAAACAATATCGCCAAG	25	39	2111	45
CNTNAP4	CNTNAP4_85445_23	GGGTGAGATTGACCAGGG	82	264	0	0
CNTNAP4	CNTNAP4_85445_31	GCAAGGCTGAATAGAAGAGA	1103	1488	4	786
CNTNAP4	CNTNAP4_85445_5	GAGAATGGAGGTCACCGCTG	365	615	3	284
CNTNAP4	CNTNAP4_85445_8	GATGGGATTCTACTCCACA	1279	414	0	0
CNTNAP5	CNTNAP5_129684_14	GGGCAAGCAGGTGAACTTCA	96	176	1	93
CNTNAP5	CNTNAP5_129684_18	GCTTGCCCACCCGCTCAATG	0	0	0	0
CNTNAP5	CNTNAP5_129684_24	GGTCCTCATTGAGCGGGT	0	0	0	0
CNTNAP5	CNTNAP5_129684_28	GCCAGTGCTGGTCATCCAGG	52	0	0	0
CNTNAP5	CNTNAP5_129684_31	GCTCAACAGTGGCTCCAGA	0	0	0	0
CNTNAP5	CNTNAP5_129684_7	GAGTAGAGATTACAGCAG	62	14	0	2
CNTRL	CNTRL_11064_10	GGTGGAAAATGGTAAACTGG	56	73	0	0
CNTRL	CNTRL_11064_19	GAGAAATCAAATCTTGAAG	2	26	0	0
CNTRL	CNTRL_11064_4	GAGTCTCTGATCCAATCAA	126	10	0	0
CNTRL	CNTRL_11064_5	GTTACAGAAACAGAGCTGTG	0	0	0	0
CNTRL	CNTRL_11064_6	GGAGTTAGATATATTACAG	61	177	24	3534
CNTRL	CNTRL_11064_8	GGACTATCAAGACCATAA	318	66	0	0
CNTROB	CNTROB_116840_15	GGTTGGAGGCAGAACAGCAG	96	149	0	0
CNTROB	CNTROB_116840_2	GATGGAGACAAGTCTTGCAG	61	78	0	0
CNTROB	CNTROB_116840_24	GCTACAGCAACAATTAGCCG	0	0	0	0
CNTROB	CNTROB_116840_35	GACACTTGGTTGAGCCCAG	1340	744	0	0
CNTROB	CNTROB_116840_36	GAAAGGCTTTGTTCCAGG	0	18	0	4
CNTROB	CNTROB_116840_7	GAGCGGACAGAGGTTCTCAG	772	105	0	0
COA1	COA1_55744_1	GAGCTTCCTGTGCCTCGGGA	84	47	0	0
COA1	COA1_55744_2	GAATGAGGTAATACACAA	42	75	0	0
COA1	COA1_55744_2_fillup	GGATGAGTGGACGTAGAGA	61	152	0	0
COA1	COA1_55744_3	GGGCTTTATATTACAAGT	372	395	0	0
COA1	COA1_55744_3_fillup	GGAGCAAGGATCCTTTTCCA	261	460	2	30
COA1	COA1_55744_5_fillup	GCAGCTGCAGAGCCATCCCG	0	0	0	0
COA3	COA3_28958_2	GTGGCAGAAGGTCCTACCA	0	0	0	0
COA3	COA3_28958_3	GGGTCGATACGCTGAGCGAA	0	0	0	0
COA3	COA3_28958_4	GGTGTCAGCTTCTCCCGAGT	3	134	0	0
COA3	COA3_28958_5	GAGCAACTGCATTCCATG	9	14	1151	828
COA3	COA3_28958_6	GGAGCTTGCCCAGTGGCAGA	54	289	0	4
COA3	COA3_28958_7	GTCGATACGCTGAGCGAACG	0	0	0	0
COA4	COA4_51287_1	GGGTCCAGGTATGGCCTTGA	290	181	0	0
COA4	COA4_51287_2	GGGTCCAGGTATGGCCTTG	93	2	0	0
COA4	COA4_51287_3	GGTATGGCCTTGAGGGACTG	0	0	0	15
COA5	COA5_493753_1_fillup	GATAACAGGGCAAGATTCAG	2	0	1	8
COA5	COA5_493753_2_fillup	GCGGGCCTGAAGGAGGACCT	0	0	0	0
COA5	COA5_493753_3_fillup	GCCGCAGGGCGGCGCGTGCG	17	0	0	0
COA5	COA5_493753_4_fillup	GCAAGATTCAGAGGAAGAAA	277	63	0	0
COA5	COA5_493753_5_fillup	GGCTTGTCCTCATAATACTT	12	3	0	0
COA5	COA5_493753_6_fillup	GTCATGCCTAAGTATTATG	0	0	0	0
COA6	COA6_388753_1_fillup	GAAACAACTGCAAAATCCT	5	48	362	2291
COA6	COA6_388753_2_fillup	GGAAAGACAGGTCTGCTG	0	0	0	0
COA6	COA6_388753_3_fillup	GTGTGACTTACCCACTGTTG	0	0	0	0
COA6	COA6_388753_4_fillup	GCGTGGACTATGGGCCCGGG	2	66	20305	7879
COA7	COA7_65260_1	GTTGGCCTCCTGGCACATGA	96	728	56	633
COA7	COA7_65260_2	GAATTTTGATGAGGCTGCCA	51	216	0	0
COA7	COA7_65260_3	GGCTGGTGGACTATTTGGAA	0	0	0	0
COA7	COA7_65260_4	GGTCCTTCTCGTGGTAGCAG	0	0	0	0
COA7	COA7_65260_5	GTGATAGCTGCTACAAACTG	0	0	0	0
COA7	COA7_65260_8	GATCCGGAAGAATTTTGATG	17	9	0	0
COASY	COASY_80347_14	GGGATAGGAGAAGTGCCCG	0	42	0	0
COASY	COASY_80347_16	GGAAGCTGGCCTGATCGTGG	21	0	0	0
COASY	COASY_80347_21	GAAATCAAGAACCTCAAACG	0	0	0	0
COASY	COASY_80347_25	GTTGTACTGGCTTCCATCCA	0	0	0	0
COASY	COASY_80347_7	GCATGGCCGTATTCCGGT	0	0	0	1
COASY	COASY_80347_8	GAGGGTAAGGGGACATCCAG	404	978	1	60
COBL	COBL_23242_10	GTTGTGCGTGTGAGCCCTG	8	83	491	303
COBL	COBL_23242_17	GAGATGCTGCCCAGCGAGA	814	242	0	0
COBL	COBL_23242_20	GCACCATGGACGTCACCG	1377	1592	0	0
COBL	COBL_23242_22	GAGTGGCAGCCTTTCCAGG	66	276	0	0
COBL	COBL_23242_27	GTATTTGGCTTAAAACTCAA	31	79	0	0
COBL	COBL_23242_38	GATTTACAGAAGAAGAAG	1	63	0	0
COBLL1	COBLL1_22837_1	GTCGGATGCACCCAAGAAG	0	0	0	1
COBLL1	COBLL1_22837_14	GTGGACTCACTCTCACTA	0	0	0	65
COBLL1	COBLL1_22837_20	GAGATTTTGTCAAGTCAAG	31	96	0	0
COBLL1	COBLL1_22837_25	GGACCTTGTAAAAGTTGGG	206	219	0	37
COBLL1	COBLL1_22837_26	GTTCCATGATGAAAGCAG	418	1	0	0
COBLL1	COBLL1_22837_3	GGATGCACCCAAGAAGAGG	2	0	0	0
COCH	COCH_1690_10	GGCAAAAGTAGTACACAGG	30	31	0	0
COCH	COCH_1690_21	GCTATCACATGTTTTACCAG	753	613	0	0
COCH	COCH_1690_25	GCAGATGTCCTCTGCCCAG	393	721	0	1
COCH	COCH_1690_6	GGGAGTAATCAGCAACTCAG	570	676	0	1
COCH	COCH_1690_8	GATGCTGGAGTAAGAAAA	3	0	0	6
COCH	COCH_1690_9	GAAAAGGGATCCCCAAAG	5	25	2	54
COG1	COG1_9382_19	GGAGAAGATCTGGAGCTCGA	1	0	0	0
COG1	COG1_9382_28	GTGGCGTGGAGACACTGAG	0	0	0	0
COG1	COG1_9382_30	GATGTTGCTCAAATGCCA	164	40	753	244
COG1	COG1_9382_4	GTAGAGAAGAGCAAGCCACA	0	0	0	0
COG1	COG1_9382_7	GGCCGAGATCGAGCACAAGA	102	46	0	0
COG1	COG1_9382_9	GAGATCGAGCACAAGAAGG	5	5	0	0
COG2	COG2_22796_12	GTTTATTATACATGACCTGA	0	8	1	0
COG2	COG2_22796_14	GTGAAACCATACATAGACG	118	16	0	0
COG2	COG2_22796_16	GTTACAGCAGTCACTGGA	0	0	0	0
COG2	COG2_22796_2	GAACGAATGTCTAAACAAG	60	147	3	148
COG2	COG2_22796_23	GTGACTTCTCGAAGAAGG	0	0	0	0
COG2	COG2_22796_5	GACAAGACACGGGACGCGG	0	0	0	0
COG3	COG3_83548_1	GCAAAGCTGCAAACTCAGA	108	297	0	168
COG3	COG3_83548_10	GGACTCGGTATTGGAGCTGA	16	0	0	0
COG3	COG3_83548_12	GTTCAATGGGCAGTGACT	1	162	0	0
COG3	COG3_83548_15	GGGCTTCACTTCCTTAGGAA	134	21	0	0
COG3	COG3_83548_2	GCTTTCCTATTTTAACGAAT	124	42	0	0
COG3	COG3_83548_8	GGTATTGGAGCTGAAGGCGG	0	0	0	0
COG4	COG4_25839_2	GGGAGCGAATGAGCTCAG	0	0	0	0
COG4	COG4_25839_20	GCGGAGATTTCGGAGCAG	37	33	0	0
COG4	COG4_25839_24	GAAGTTTGCCATTGCCACCA	2	16	0	0
COG4	COG4_25839_3	GCTGTATACGAACGGCTCTG	1	0	1	478
COG4	COG4_25839_40	GGTGGAATGTGACAGACAGG	6	0	0	0
COG4	COG4_25839_5	GGAAGGTGATCTGCCCCAGG	0	0	0	0
COG5	COG5_10466_14	GACTCCAAGGACAACTGCA	0	0	0	0
COG5	COG5_10466_19	GCTAAGCGCCTACTAGAGCA	1	0	0	0
COG5	COG5_10466_2	GCACCTGCCAACATGGAAGG	0	0	0	0
COG5	COG5_10466_21	GCAAGAGCCCGACTTGAAG	4986	2977	1	0
COG5	COG5_10466_4	GTCCGGGAACTTCTGCAGGA	0	0	0	0
COG5	COG5_10466_9	GATGTCGTCAGCAGCAGAA	54	0	10	811
COG6	COG6_57511_1	GCATTTTCAAGGAAGTGA	0	62	0	0
COG6	COG6_57511_11	GATGGCCTTACTTCAAGAAA	36	44	3682	4623
COG6	COG6_57511_13	GACGCGGCTGGACAACGACA	15	36	0	0
COG6	COG6_57511_7	GGTCTAGGTGTACCTCCG	0	51	0	0
COG6	COG6_57511_8	GAGAAGGACCCATTACTG	1	1	0	0
COG6	COG6_57511_9	GATGAAATGAGTCTTCTCCG	11	64	0	0
COG7	COG7_91949_1	GGTTTTCCAGAAGCCCCACG	0	1	0	0
COG7	COG7_91949_26	GCTGCAGCTGTTCATCCAAG	8	0	0	0
COG7	COG7_91949_28	GCTGCAGCTTCATCACCA	0	0	14	1105
COG7	COG7_91949_5	GTTTTAGGGCTTCAACATCA	39	160	0	0
COG7	COG7_91949_7	GTTGAAGCCCTAAAACAGG	0	0	0	0
COG7	COG7_91949_8	GCAGCTTCATCACCAGGG	0	0	0	0
COG8	COG8_84342_1	GAACTTTGTGAAGGAAGCCG	81	58	2	35
COG8	COG8_84342_17	GGGTCAGGCTATTCATCCGG	1	0	0	0
COG8	COG8_84342_2	GGAACAGTTATTATGAAG	82	240	0	0
COG8	COG8_84342_4	GGGTGATGATATCAAAGAGA	229	46	7	0
COG8	COG8_84342_5	GCAGGTAGCCAATGACACGG	97	244	1	0
COG8	COG8_84342_6	GAAGGTCTTGTAGTTAGCGA	418	573	461	8658
COIL	COIL_8161_13	GTGGGTGATGATAACGAAG	166	1	0	0
COIL	COIL_8161_15	GCGGGCATTTCAGTTAGAGG	535	107	0	0
COIL	COIL_8161_18	GAACAATAACAATAATGAGA	174	229	0	0
COIL	COIL_8161_22	GAGATGTAGTTCTCCAAA	8	51	21	480
COIL	COIL_8161_3	GGGCATTTCAGTTAGAGGA	489	515	2	99
COIL	COIL_8161_7	GAGTTAAATTAGAAGAGAG	242	21	1	2
COL10A1	COL10A1_1300_1	GAGGACCATATGGACCAAA	71	99	1	45
COL10A1	COL10A1_1300_18	GCTATTCCTGGAGCCCCA	583	233	789	1839
COL10A1	COL10A1_1300_19	GTAGCCTGGTTTTCCTGG	660	159	0	0
COL10A1	COL10A1_1300_26	GGTTTTCCTGGTGGTCCAGA	1102	774	3	0
COL10A1	COL10A1_1300_3	GGAACAAAAGGTCTCCCTG	33	257	0	0
COL10A1	COL10A1_1300_8	GGACTCCAAGGAGAGCCA	34	137	1	0
COL11A1	COL11A1_1301_11	GAAGAGGAAGGTCAATGCGA	2925	1561	22	0
COL11A1	COL11A1_1301_13	GATTTTCACAATTCTCCAGA	768	1607	8	685
COL11A1	COL11A1_1301_14	GACCTCTCTAGCTTGGAAG	1213	1172	0	0
COL11A1	COL11A1_1301_15	GCATCGGGTAGCAATCAGCG	14	389	264	121
COL11A1	COL11A1_1301_19	GCTCTCTCACTTCTATCAAG	18	7	0	0
COL11A1	COL11A1_1301_2	GTTAACAGTTCTGAAGAG	2	362	0	0
COL11A2	COL11A2_1302_1	GCACCAGAGGTAGGAGGAGG	0	72	0	0
COL11A2	COL11A2_1302_12	GTATGAAGACCAGACTGGG	134	12	2	40
COL11A2	COL11A2_1302_17	GCTCTCCGGACACCATCA	0	0	0	0
COL11A2	COL11A2_1302_19	GCACTGTAGAGAGTCAGGAG	62	12	4	206
COL11A2	COL11A2_1302_22	GCTGATGTGGCCTACCGAG	357	261	3	223
COL11A2	COL11A2_1302_5	GAAGGAGCTGGAATGCGA	0	0	0	0
COL12A1	COL12A1_1303_1_fillup	GAAGAGCTTGTTGCAAGCTG	138	18	0	0
COL12A1	COL12A1_1303_2_fillup	GCAGGGCCTGGAGGTCCTGG	172	90	0	0
COL12A1	COL12A1_1303_5_fillup	GCGCTACCAGGAGGTCCCGG	0	0	0	0
COL12A1	COL12A1_1303_6_fillup	GGAGTGTCTCACCAGAGCTG	1167	1794	557	26
COL12A1	COL12A1_1303_8_fillup	GAAGAATCACAGTATCCAGG	786	1081	3	765
COL12A1	COL12A1_1303_9_fillup	GTTACTGTTATAGGTAGAGG	4	1	0	0
COL13A1	COL13A1_1305_10	GAGGTCCACTTGGTCCAG	14	5	0	0
COL13A1	COL13A1_1305_2	GCCAGGCAAGCATGGAGCCA	758	1077	0	0
COL13A1	COL13A1_1305_5	GGTTTGCCGTCCAGCCCAA	675	137	0	0
COL13A1	COL13A1_1305_6	GGACCAAGTGGACCTCTG	226	3	0	0
COL13A1	COL13A1_1305_7	GGGGAGCAGCAAATGGAGA	454	77	5	67
COL13A1	COL13A1_1305_9	GTCGCCCTTTGGTCCTGGG	0	0	0	0
COL14A1	COL14A1_7373_1	GACTCACGAAGATTTCTAGA	2	1	0	0
COL14A1	COL14A1_7373_10	GCTCCAAGAGGGAAATTTGG	1	0	12	1837
COL14A1	COL14A1_7373_16	GTGGTGACCCCAGAATAGAA	87	8	0	0
COL14A1	COL14A1_7373_25	GAAACCTCCCATATAAAGG	0	1	8	229
COL14A1	COL14A1_7373_26	GAGTCAAAGTTGTGGACAG	257	790	0	0
COL14A1	COL14A1_7373_5	GGCTCAGAGAAGACACGAAT	164	128	5	269
COL15A1	COL15A1_1306_25	GCGGATCATCCTCTACTACA	384	8	0	59
COL15A1	COL15A1_1306_3	GGGCAATGCAGGAGCTACA	14	311	0	0
COL15A1	COL15A1_1306_31	GGTCATCACAGGCACCGAGA	0	0	0	0
COL15A1	COL15A1_1306_39	GCTCCTCACAGTTCACGAGG	0	0	0	0
COL15A1	COL15A1_1306_44	GGTGAACCTGTACCCGAG	30	17	0	0
COL15A1	COL15A1_1306_8	GGACTTCGCCATCAGCGTCG	39	63	0	0
COL16A1	COL16A1_1307_14	GACGGGAAGAATCAGCCAGA	44	20	0	0
COL16A1	COL16A1_1307_17	GCAGTAGTGTCAGCACCA	20	0	0	0
COL16A1	COL16A1_1307_22	GGAGCCTCAAAACAGCGAGG	0	26	5	0
COL16A1	COL16A1_1307_31	GCTGCAGTCCACGTGCACAG	77	84	0	0
COL16A1	COL16A1_1307_32	GGAGGAGCCTCAAAACAGCG	22	177	0	0
COL16A1	COL16A1_1307_9	GCCCACCTTCACAGCAGGA	530	651	0	1
COL17A1	COL17A1_1308_13	GTTGTTGTGATAGGTCCCCA	245	286	2	0
COL17A1	COL17A1_1308_14	GTGGAGGACCACACATGGGA	303	82	1	29
COL17A1	COL17A1_1308_23	GTGTTGGAGGAATTCCGGG	0	0	0	0
COL17A1	COL17A1_1308_31	GCCTGACTCATGGCAGCAG	38	153	1	259
COL17A1	COL17A1_1308_36	GGGGAGTTGGGCAGAGTGG	0	0	0	0
COL17A1	COL17A1_1308_39	GGGTGGAGGACCACACAT	176	178	3	219
COL18A1	COL18A1_80781_1_fillup	GGGAGACAGAGGCAGCCG	783	1285	0	0
COL18A1	COL18A1_80781_10_fillup	GGAGCTTCTCAGGGAGGAGA	639	556	4	172
COL18A1	COL18A1_80781_3_fillup	GGGAGGCCAGGAAACCCG	62	0	0	0
COL18A1	COL18A1_80781_4_fillup	GTCGAGGAGCAGACCACGG	0	0	0	0
COL18A1	COL18A1_80781_5_fillup	GGCATGCGGGGCATCCGCG	1	121	0	0
COL18A1	COL18A1_80781_6_fillup	GCACGGCTGCGCGGTCGGCA	0	29	0	0
COL19A1	COL19A1_1310_11	GTTGATGGTGGAAAGAAGG	57	0	0	0
COL19A1	COL19A1_1310_12	GATGGTGGAAAGAAGGTGG	64	0	0	0
COL19A1	COL19A1_1310_25	GCCACTGACGATCAAACAA	7	114	0	0
COL19A1	COL19A1_1310_27	GGATTGTAATTTAATTGCG	1	74	0	0
COL19A1	COL19A1_1310_4	GACTGATGAAAAGGACACTG	74	90	0	0
COL19A1	COL19A1_1310_6	GAGGAGGCAGACTGATGAAA	600	508	0	30
COL1A1	COL1A1_1277_14	GTGTCCCTTCATTCCAGGG	0	0	0	0
COL1A1	COL1A1_1277_16	GCGTCTGCGACAACGGCA	66	0	0	0
COL1A1	COL1A1_1277_17	GCTCGGGTTTCCACACGTCT	14	13	0	0
COL1A1	COL1A1_1277_19	GTGGTTTGGATGGTGCCA	282	353	0	0
COL1A1	COL1A1_1277_4	GTGGTTTGGATGGTGCCAA	235	334	0	0
COL1A1	COL1A1_1277_7	GGAGCTCCATTTTCACCA	544	352	0	12
COL1A2	COL1A2_1278_12	GGAGTTCCATTTTCACCA	145	159	0	0
COL1A2	COL1A2_1278_14	GGAGTTCCATTTTCACCAG	146	181	0	0
COL1A2	COL1A2_1278_16	GCCGGAGATAGAGGACCACG	165	96	0	6
COL1A2	COL1A2_1278_3	GGAAGACCCACTTCACCA	29	10	0	0
COL1A2	COL1A2_1278_4	GGAAGTCCAGGAGTTCCA	8	222	49	6598
COL1A2	COL1A2_1278_8	GGAAGACCCACTTCACCACG	105	61	13	0
COL20A1	COL20A1_57642_1	GAACTTGCTCTCTTCCCA	49	76	0	31
COL20A1	COL20A1_57642_12	GAAGTGGAGAGAGTCGGAG	47	0	0	0
COL20A1	COL20A1_57642_15	GTGAGCTCGAAGATCTGCA	0	0	0	0
COL20A1	COL20A1_57642_22	GGCCTGACTCAGTACAGCG	81	158	0	0
COL20A1	COL20A1_57642_33	GTGGTGATTCTGGTGACGGA	104	76	0	0
COL20A1	COL20A1_57642_5	GCAAGGTGTAGCCCTTGGAG	52	145	1	75
COL21A1	COL21A1_81578_1	GGAAACACAAAGACAGGGA	109	74	0	4
COL21A1	COL21A1_81578_15	GTAATCGAGCGCAAACTGGA	0	412	4	368
COL21A1	COL21A1_81578_17	GGAGGAAACACAAAGACA	185	157	0	0
COL21A1	COL21A1_81578_19	GAACATTTGACGGCAGCAG	557	826	0	0
COL21A1	COL21A1_81578_2	GAAGTTTATTCAAGTTGGAG	0	0	3	26
COL21A1	COL21A1_81578_31	GTCCAACACGAATTCCAG	2	13	0	0
COL22A1	COL22A1_169044_10	GAGGTTTTCCTGAACCGGA	805	1950	31	5182
COL22A1	COL22A1_169044_11	GTACTTTGCACCACAGGGA	2	1	1329	1013
COL22A1	COL22A1_169044_24	GACGCGCTCCGCTACATCA	0	0	0	0
COL22A1	COL22A1_169044_30	GGAGGAAGACCAGATCGTAG	7	201	1	3
COL22A1	COL22A1_169044_40	GGGCAAGGAGGACTTTGAGA	0	0	0	0
COL22A1	COL22A1_169044_8	GCCAAAGAGTCCCAACTCGA	0	0	0	0
COL23A1	COL23A1_91522_1	GCGAAGATCCGGACTGCT	130	0	0	0
COL23A1	COL23A1_91522_3	GGACAAGATGGAGCTGCT	67	1	0	5
COL23A1	COL23A1_91522_4	GGGCTTGCCATCCAAACCCA	131	109	1	0
COL23A1	COL23A1_91522_5	GCAGCTCCATCTTGTCCT	0	0	0	0
COL23A1	COL23A1_91522_6	GGCTTGCCATCCAAACCCAG	461	367	0	35
COL23A1	COL23A1_91522_7	GCCTGGAGTACCTGGAAAGA	129	5	179	69
COL24A1	COL24A1_255631_1	GTACTATGTGTGGCTGGGG	61	33	271	664
COL24A1	COL24A1_255631_10	GTGGATCTCACAAACCAT	35	19	0	0
COL24A1	COL24A1_255631_14	GCATCTACACCGTTACCTCA	168	540	0	0
COL24A1	COL24A1_255631_19	GACATACTATTCCTTCAAAA	30	5	0	1
COL24A1	COL24A1_255631_4	GTTGTTCATGCACAAGAACA	6	12	0	0
COL24A1	COL24A1_255631_6	GGCCAAAGAAATGATCACTG	267	224	450	943
COL25A1	COL25A1_84570_10	GGTACAGGCAAGACACCA	6	158	0	0
COL25A1	COL25A1_84570_11	GAGGTAAGAGAGGCCGAAG	1708	1067	0	65
COL25A1	COL25A1_84570_15	GGAGCACCTGGAATTCCA	137	96	0	0
COL25A1	COL25A1_84570_17	GGGCCCTCCTGGTCCAAA	520	701	7	618
COL25A1	COL25A1_84570_19	GGTACTCCTGGCATTCCACG	142	219	0	1
COL25A1	COL25A1_84570_22	GGGTGACCAAGGACAGGCA	6	106	1	155
COL26A1	COL26A1_136227_14	GTTCTGCTGCTTCTAGCAGG	16	1	0	0
COL26A1	COL26A1_136227_15	GAAGGGATAGAGGAAGCCGG	0	0	1	108
COL26A1	COL26A1_136227_2	GGTGCCATCACACAGTGACA	174	8	1	156
COL26A1	COL26A1_136227_22	GTGTCCTGCCAGGTGCAGAA	0	25	4	68
COL26A1	COL26A1_136227_23	GTGGCACAGGGTGAGCAAGA	114	6	0	0
COL26A1	COL26A1_136227_6	GTTGCTCCCGGTGAAGCCA	999	1399	0	0
COL27A1	COL27A1_85301_15	GTCACCAGAGTGACTGTG	0	0	0	0
COL27A1	COL27A1_85301_21	GGACAGCGAAGAGGAAGGCA	0	56	0	0
COL27A1	COL27A1_85301_22	GTCCTGCTGCCTTTCCACA	37	47	0	2
COL27A1	COL27A1_85301_24	GGAAGGCATGGTTCACCCGG	1	10	0	0
COL27A1	COL27A1_85301_29	GCGGGTTCATCTTCCCAAAG	0	0	1	144
COL27A1	COL27A1_85301_30	GGGCTTCATCTTTACGCAG	43	2	0	0
COL28A1	COL28A1_340267_15	GACAATATCTATGAAACAAA	70	0	0	0
COL28A1	COL28A1_340267_18	GGAAATGGCATAATAAGAGA	9	41	0	0
COL28A1	COL28A1_340267_25	GACAGAGCTGCTAAACTGAA	216	4	0	2
COL28A1	COL28A1_340267_26	GACTACCGTAGAAAGTGCAA	1436	625	0	16
COL28A1	COL28A1_340267_28	GCTGGAGAAAGAGGTCCAG	248	174	1	0
COL28A1	COL28A1_340267_3	GTGGGGAATGTGGTAAACCA	2	3	0	1
COL2A1	COL2A1_1280_13	GCAGGGGAACAAGGACCCAG	14	0	1	0
COL2A1	COL2A1_1280_15	GAACGGATCTCCGGGCCCAA	90	4	1339	132
COL2A1	COL2A1_1280_17	GTGACCTTTGACACCAGGA	0	3	0	0
COL2A1	COL2A1_1280_20	GGTTCTCCATCTCTGCCACG	21	49	0	0
COL2A1	COL2A1_1280_21	GGGGAACAAGGACCCAGAG	32	88	0	0
COL2A1	COL2A1_1280_5	GGATTGCCTTGAAATCCTTG	25	4	0	0
COL3A1	COL3A1_1281_10	GGTTGTCCTGGAATACCA	1	12	0	0
COL3A1	COL3A1_1281_11	GAGGTCCTTGACCATTAGGA	186	145	1	52
COL3A1	COL3A1_1281_17	GGTATTCCAGGACAACCA	69	700	404	0
COL3A1	COL3A1_1281_22	GCACCAGGAGGTCCTGGA	10016	4507	1	1
COL3A1	COL3A1_1281_26	GCTTGCCCAGGTTCACCA	128	560	1	53
COL3A1	COL3A1_1281_8	GATGGACCTATAGCACCAGG	2	94	0	0
COL4A1	COL4A1_1282_12	GTGCTCCTCGTGGAGCAGAA	3577	3181	0	0
COL4A1	COL4A1_1282_13	GCGAAACCAGGCAAGCCAGG	546	1041	0	21
COL4A1	COL4A1_1282_15	GGTGGTCCGGTAAATCCTGG	288	45	0	0
COL4A1	COL4A1_1282_19	GGAAAAGATGGTGACAAAG	6274	2716	0	0
COL4A1	COL4A1_1282_2	GACACCTTGTAACCCCGGG	11	1	7	334
COL4A1	COL4A1_1282_26	GGACTACCTGGAACAAAA	461	464	1	0
COL4A2	COL4A2_1284_12	GGGAATCCTTGTAATCCTGG	41	130	3	332
COL4A2	COL4A2_1284_16	GGGAGACTCAGGTCCACAG	895	546	0	0
COL4A2	COL4A2_1284_18	GGGTCCAGTTGGAGCTCCA	356	352	0	37
COL4A2	COL4A2_1284_22	GCAATCTCTTCCTCCACA	256	167	10911	1792
COL4A2	COL4A2_1284_23	GGGACTGCAGGGACGTAA	106	76	0	1
COL4A2	COL4A2_1284_28	GGAATTCCATCGGCACCA	174	694	0	0
COL4A3	COL4A3_1285_14	GTCGGTGTACCAGGATGCAG	0	0	0	0
COL4A3	COL4A3_1285_18	GAAAGAGTGATAGGACATAA	7	3	0	0
COL4A3	COL4A3_1285_23	GGGGTTTCCAGGACTCCCA	0	14	0	0
COL4A3	COL4A3_1285_3	GGCCAGTGCTTCTGTGACG	164	222	0	0
COL4A3	COL4A3_1285_4	GAATCCCGGAGGACCAGG	1279	713	28	4123
COL4A3	COL4A3_1285_5	GGCCCAGGAAAACCTGGA	0	0	0	0
COL4A3BP	COL4A3BP_10087_10	GACATTCATCAAAATCGTG	223	98	0	0
COL4A3BP	COL4A3BP_10087_11	GCCACTTGCTCCAGACACCA	8	0	488	573
COL4A3BP	COL4A3BP_10087_3	GGATCCATCTGTCTTAGCA	35	21	0	0
COL4A3BP	COL4A3BP_10087_5	GAATCCAGCTTGCGTCGACA	23	14	0	0
COL4A3BP	COL4A3BP_10087_6	GAAACAGAGTATGGCTGCAG	96	9	0	40
COL4A3BP	COL4A3BP_10087_7	GCTCTGATTATCCGACATGG	27	12	0	0
COL4A4	COL4A4_1286_12	GGTTTGCCTCTGGGTCCAGG	137	1	0	0
COL4A4	COL4A4_1286_22	GGATATCCTGGAGAGCCA	0	0	0	0
COL4A4	COL4A4_1286_24	GAGGAGCTCTTGGCCCAGG	506	385	83	5721
COL4A4	COL4A4_1286_28	GGTGGCTCTACCAACAGGG	59	64	0	0
COL4A4	COL4A4_1286_3	GGTGACCCAGGGTTTCCAGG	0	0	0	0
COL4A4	COL4A4_1286_34	GAGCAATCTCTTCCTCCACA	5	44	0	0
COL4A5	COL4A5_1287_11	GAAGTCCTGGTGGACCAGGA	92	96	1	0
COL4A5	COL4A5_1287_14	GCATCCGGGAATACCTTG	2	16	0	0
COL4A5	COL4A5_1287_19	GGATTTCCAGGTCCAGAA	69	175	0	0
COL4A5	COL4A5_1287_20	GTATCCCTGGAGGTCCAGG	205	34	0	0
COL4A5	COL4A5_1287_25	GGAGGACCACGTATCCCTGG	1521	2219	0	11
COL4A5	COL4A5_1287_6	GGAAATCCAGGAAGTCCAGG	81	842	1	154
COL4A6	COL4A6_1288_2	GGACTCCTTCTGAACCCAT	169	334	0	0
COL4A6	COL4A6_1288_20	GGGACCTTATGGACCAAA	660	566	0	0
COL4A6	COL4A6_1288_22	GTAGAGCCAGTGAATCCTTG	0	10	0	4
COL4A6	COL4A6_1288_24	GGAGTCCAAGGCCCTCCA	0	135	0	0
COL4A6	COL4A6_1288_35	GAAAGCCAGGAACTCCCAT	865	463	0	3
COL4A6	COL4A6_1288_4	GGTCCATAAGGTCCCAGA	0	17	0	0
COL5A1	COL5A1_1289_28	GAAACCACAGAGGTCCCCG	213	145	1	0
COL5A1	COL5A1_1289_35	GTTGTAGATGGAGACCAGGA	3	84	0	22
COL5A1	COL5A1_1289_42	GACCCCGAAGACCTAGGGA	403	234	1	602
COL5A1	COL5A1_1289_45	GCCTTTGGAAGATCGCCGCG	72	90	0	0
COL5A1	COL5A1_1289_6	GTAATCATAAGCTGCCCGG	238	523	0	0
COL5A1	COL5A1_1289_7	GCTGCCAAAGAAACCACAG	32	847	0	0
COL5A2	COL5A2_1290_1	GTCTGTTCACAAACACCTGG	13	0	0	0
COL5A2	COL5A2_1290_11	GAGGAGAGCGAGGGCCAAA	432	250	3704	3250
COL5A2	COL5A2_1290_13	GGATCACCAGGTTCACCAGG	829	15	1	55
COL5A2	COL5A2_1290_26	GGGACCAAGAGGAGAGCGA	325	97	0	1
COL5A2	COL5A2_1290_27	GCTGTCCTTGTAAACCCTG	80	230	9	125
COL5A2	COL5A2_1290_4	GGTTCTCCATCAATTCCCTG	447	614	0	0
COL5A3	COL5A3_50509_17	GCTGGACTCACTGTGCTG	0	0	0	0
COL5A3	COL5A3_50509_30	GTCCCCAGAGGACTCCAGA	0	0	0	0
COL5A3	COL5A3_50509_34	GGAAGGGGAAGGGAAAAGGG	0	0	0	0
COL5A3	COL5A3_50509_36	GGGGTTTCTGGTTCACCCTG	111	23	0	0
COL5A3	COL5A3_50509_5	GGTTCTCTGCGGAGTCAGG	0	25	0	0
COL5A3	COL5A3_50509_9	GACAGTGGAACCGAGCTG	33	0	0	0
COL6A1	COL6A1_1291_1	GACGCACTCAAAAGCAGCG	0	0	0	0
COL6A1	COL6A1_1291_12	GCTGCACTACAGTGACGAGG	7	135	0	0
COL6A1	COL6A1_1291_13	GCACAAAGAACAGGTCCACG	3	0	0	0
COL6A1	COL6A1_1291_16	GCGTCTGAGCATCATCGCCA	31	98	0	0
COL6A1	COL6A1_1291_2	GACTGCGCTATCAAGAAG	6	0	0	0
COL6A1	COL6A1_1291_8	GCGCTTCATCGACAACCTGA	0	0	0	2
COL6A2	COL6A2_1292_10	GCACTTCTCTGACCAGGTGG	230	12	2	34
COL6A2	COL6A2_1292_12	GAGTTCTACCTGGACCAGG	5	21	0	0
COL6A2	COL6A2_1292_19	GGGTCCTGGGAATCCAATG	73	0	0	194
COL6A2	COL6A2_1292_31	GGTGTCCTGGTCGATCTCGG	1106	2202	0	1
COL6A2	COL6A2_1292_34	GCATGGTGACGCTCTCCG	2	10	0	0
COL6A2	COL6A2_1292_9	GGTGATGACCACGGCGAAG	298	218	0	0
COL6A3	COL6A3_1293_1	GAGAGAAAGAGGCAAAAGA	213	23	0	0
COL6A3	COL6A3_1293_1_fillup	GCTGGGATGAACACCAGGG	181	627	0	0
COL6A3	COL6A3_1293_2	GCTGCTGGGCATGAGTTGT	0	1	0	0
COL6A3	COL6A3_1293_2_fillup	GTACAGCGATGATGTCAAGG	0	0	0	0
COL6A3	COL6A3_1293_3	GGAAAGCCTGAGAGAAAG	23	0	0	0
COL6A3	COL6A3_1293_4_fillup	GAGGGGACCCGAATTGCGG	82	79	2606	15
COL6A5	COL6A5_256076_20	GAGGTCTCTGATTGTCCGA	28	422	0	0
COL6A5	COL6A5_256076_22	GAGAACATTACCAGCTCCA	759	2369	0	0
COL6A5	COL6A5_256076_35	GTTTTGGGAAAATGTGCTG	0	3	4	327
COL6A5	COL6A5_256076_41	GAAAGCCCTGCAGAAAGACG	240	175	0	0
COL6A5	COL6A5_256076_43	GATGTAACCAAGTATAAGGA	371	157	0	142
COL6A5	COL6A5_256076_6	GTTGGGAAATCCAATACAG	136	210	0	14
COL6A6	COL6A6_131873_15	GCTTCTGAGGAAAACCTGA	28	249	0	22
COL6A6	COL6A6_131873_16	GAGGCATCAAAGGCCCTG	73	736	1	62
COL6A6	COL6A6_131873_25	GTTTTGGGAAAACATGCTG	10	83	0	33
COL6A6	COL6A6_131873_37	GAACATTTTCACAAATGGGA	731	414	0	0
COL6A6	COL6A6_131873_38	GAGGCCGACAAATACCGTG	3953	3767	0	71
COL6A6	COL6A6_131873_50	GAGGTCTCTGACTGTCCGA	355	183	0	0
COL7A1	COL7A1_1294_1	GGCCGCAGCAATTTCCGCG	0	0	0	0
COL7A1	COL7A1_1294_11	GGTGGACACAGCTGCCCAA	109	335	7	1431
COL7A1	COL7A1_1294_19	GCTAAGCTCACGGATGGCG	9	20	112	388
COL7A1	COL7A1_1294_35	GGACCTCGCGGAAATTGCTG	23	440	0	0
COL7A1	COL7A1_1294_37	GATCAAGAATGCTGACCCTG	539	6	0	0
COL7A1	COL7A1_1294_8	GGAAGACATGGTCAGCCACA	138	371	1	0
COL8A1	COL8A1_1295_24	GGTATGCCTGGAATGCCA	447	148	1	5
COL8A1	COL8A1_1295_39	GGGGATCCCAGGACCACA	0	0	0	0
COL8A1	COL8A1_1295_44	GGGGAGCAAGGACTGCCA	804	376	135	1
COL8A1	COL8A1_1295_49	GGGTGATCGAGGACCCAA	251	84	0	23
COL8A1	COL8A1_1295_50	GAGGTACTTGCTGACCCAG	0	17	0	0
COL8A1	COL8A1_1295_58	GGCCAGCCAGGATTTCCAGG	0	0	0	0
COL8A2	COL8A2_1296_12	GGAAAACCAGGTGCCCAA	100	126	4	646
COL8A2	COL8A2_1296_13	GGAAAACCAGGTGCCCAAG	100	116	9	695
COL8A2	COL8A2_1296_14	GGCATCCCATAGCCAGTG	5	1	0	0
COL8A2	COL8A2_1296_16	GGGATAGTAATGCCTGAG	433	237	2	32
COL8A2	COL8A2_1296_22	GCTGCCGATGGACCTGAA	196	15	0	0
COL8A2	COL8A2_1296_5	GCTGCTGCCGATGGACCTGA	86	47	0	0
COL9A1	COL9A1_1297_1	GGATCCCCTGGCTCCATT	256	16	107	10
COL9A1	COL9A1_1297_1_fillup	GGTGCACCAGGAAGACCCTG	220	89	0	8
COL9A1	COL9A1_1297_2	GATGGATCCCCTGGCTCCAT	49	1	0	0
COL9A1	COL9A1_1297_3_fillup	GGATATCCTGAGCGACCTGG	57	136	0	0
COL9A1	COL9A1_1297_6_fillup	GGGTGATCAAGGACAGCG	174	47	0	0
COL9A1	COL9A1_1297_7_fillup	GGTGATGCAGGATTGCAG	0	0	0	0
COL9A2	COL9A2_1298_10	GGTATTCGTGGACCCCAG	125	54	0	0
COL9A2	COL9A2_1298_15	GATTGGAATCCGAGGCCCCA	1804	1399	0	13
COL9A2	COL9A2_1298_2	GAGCGAGCACTACCACCTGG	549	1654	0	0
COL9A2	COL9A2_1298_3	GGAGGTCCAGCAAAACCA	47	163	0	0
COL9A2	COL9A2_1298_5	GGAACCATCCAGGGTCTGGA	331	225	0	0
COL9A2	COL9A2_1298_6	GGATTCCAATCTCACCAGGG	0	1	0	0
COL9A3	COL9A3_1299_1	GGGGATTACGAGGACTGCCA	7	217	0	2
COL9A3	COL9A3_1299_2	GGCTACAAAGGCGAGCAG	327	696	0	0
COL9A3	COL9A3_1299_3	GTCGGCAAGGACGGCGAGA	0	0	0	0
COL9A3	COL9A3_1299_4	GCCAGGACTCGATGGCCAGA	0	81	7	1064
COL9A3	COL9A3_1299_6	GGTCAGTAGCGCCTTCAGGG	68	5	1	435
COL9A3	COL9A3_1299_8	GCTCGCCTTTGTAGCCAGT	0	42	0	20
COLCA2	COLCA2_120376_1	GGTGCAACTGGGTCTGAA	369	232	2	0
COLCA2	COLCA2_120376_2	GGAGCTGCTGCAGCAAAGA	0	0	1	0
COLCA2	COLCA2_120376_3	GAGTGAAGATCACAGTGA	1	0	0	0
COLCA2	COLCA2_120376_4	GGACACCTTGATACACCTT	114	22	0	0
COLCA2	COLCA2_120376_5	GTGCAACTGGGTCTGAAAGG	0	11	0	0
COLCA2	COLCA2_120376_6	GCAGAAGATGGTGCAACT	0	0	0	0
COLEC10	COLEC10_10584_1	GCAAAAGAAATAGTACCAGG	0	0	1	289
COLEC10	COLEC10_10584_11	GAGGGAAAGCATGGCAAAG	1141	2159	2	47
COLEC10	COLEC10_10584_2	GGGCAATATTGGCAAGACT	500	611	0	0
COLEC10	COLEC10_10584_5	GTGTGTGGCACAGACTTCAG	0	0	0	0
COLEC10	COLEC10_10584_7	GTGGCACAGACTTCAGCGGT	0	0	9	291
COLEC10	COLEC10_10584_8	GGCAAAGTGGGACGCATG	0	0	0	0
COLEC11	COLEC11_78989_1	GGTTCTCCATTAGGACCA	34	31	0	35
COLEC11	COLEC11_78989_2	GCTGGCTGCACTCACATGGG	467	190	0	2
COLEC11	COLEC11_78989_4	GGTTGTCCATCTCCCCGA	28	20	0	0
COLEC11	COLEC11_78989_5	GAGTGCAGCCAGCTGCGCA	0	14	788	210
COLEC11	COLEC11_78989_6	GGTTCTCCATTAGGACCAG	47	26	0	41
COLEC11	COLEC11_78989_7	GCAGCTGGCTGCACTCACAT	120	102	0	0
COLEC12	COLEC12_81035_10	GATGACAAGCTCACAGCAG	190	11	18	1977
COLEC12	COLEC12_81035_14	GCCAAGAAGGACACGGAT	0	0	0	0
COLEC12	COLEC12_81035_15	GGCTGTTCATATCCTCCA	643	83	1218	1
COLEC12	COLEC12_81035_18	GCCAACAACGACACCCTGG	0	0	0	0
COLEC12	COLEC12_81035_6	GAATGTCTGATCTGAAGG	79	15	1	192
COLEC12	COLEC12_81035_7	GGAGGGTTTTGTTTACAG	408	573	0	35
COLGALT1	COLGALT1_79709_14	GCTCATCGCTGAGAACAAGA	12	155	0	0
COLGALT1	COLGALT1_79709_21	GACCTTCCTGATCGACCTG	66	39	0	41
COLGALT1	COLGALT1_79709_22	GGAATGGTACAAACTCTTCA	259	57	1	25
COLGALT1	COLGALT1_79709_23	GAAGAGTTTGTACCATTCCG	8482	5499	2	6
COLGALT1	COLGALT1_79709_27	GGTGGCTACGGACCACAACA	184	16	0	0
COLGALT1	COLGALT1_79709_5	GATGTATGTGTGCAACAAGG	358	410	0	0
COLGALT2	COLGALT2_23127_11	GTCGTAGTTTCATCACAT	5	65	0	0
COLGALT2	COLGALT2_23127_12	GGTGCGGAATCACCCCTA	107	26	0	0
COLGALT2	COLGALT2_23127_13	GGTCAATTAGGAAGGTGGAG	0	0	0	0
COLGALT2	COLGALT2_23127_2	GGACTACCCCAAGAGCAGGA	629	49	0	0
COLGALT2	COLGALT2_23127_22	GCTTTGGTCCAATTTCATCA	38	14	0	21
COLGALT2	COLGALT2_23127_8	GGCAGCCACTGATCACAATG	0	13	3714	5021
COLQ	COLQ_8292_11	GAGGACCAATGGGCTCCA	5612	5505	3	0
COLQ	COLQ_8292_16	GGGCTACCCTGGATCCAGA	0	0	0	0
COLQ	COLQ_8292_17	GCCTGGATCAGAAGAAGCG	821	470	0	1
COLQ	COLQ_8292_22	GGGTATGATGGGCTTGCCA	1	122	0	0
COLQ	COLQ_8292_4	GGATCAGAAGAAGCGTGG	0	0	0	1
COLQ	COLQ_8292_7	GGGTGACCTGGGTCCCAA	293	167	0	0
COMMD1	COMMD1_150684_1	GCCCCTTTCTGGCAAAGATG	100	65	0	0
COMMD1	COMMD1_150684_2	GAAAGGGGCGGAACTCCT	324	641	0	0
COMMD1	COMMD1_150684_3	GTACCCGTGGAAAGTGTCCT	17	48	0	0
COMMD1	COMMD1_150684_4	GCATCACAGAGGAGCTGCTA	0	7	0	0
COMMD1	COMMD1_150684_5	GGAGCCAGCTATATCCAG	0	104	0	0
COMMD1	COMMD1_150684_6	GTCTATTGCGTCTGCAGACA	30	57	0	0
COMMD10	COMMD10_51397_1	GATTTCCACGGTTGCTCACT	0	0	0	46
COMMD10	COMMD10_51397_2	GATATTGTTTCAAGAACT	702	265	435	565
COMMD10	COMMD10_51397_3	GAATCCGAGTGAGCAACCG	1809	993	1	1
COMMD10	COMMD10_51397_4	GAGCAGTTTCAGTGAAGAAG	933	1263	0	0
COMMD10	COMMD10_51397_5	GATACAGGAAGATTTCCA	0	74	0	0
COMMD10	COMMD10_51397_7_fillup	GCCGAAGATGGCGGTCCCCG	12	0	0	0
COMMD2	COMMD2_51122_2	GCTGTCCACTTGAGGCAGGA	0	0	0	1
COMMD2	COMMD2_51122_2_fillup	GTGGTCGCCGAGTTTGGG	0	3	0	0
COMMD2	COMMD2_51122_3	GAGTTTGGGCGGATTGCTG	110	63	0	0
COMMD2	COMMD2_51122_4	GTAGTGACACTGTCCAGCA	137	124	0	0
COMMD2	COMMD2_51122_5	GAGCTTTGAGCTCTCAGTG	457	112	0	0
COMMD2	COMMD2_51122_6	GACACTGTCCAGCATGGTG	132	100	2	0
COMMD3-BMI1	COMMD3-BMI1_100532731_1	GATTAGTTTTAGTTGCAGCA	804	633	5	1118
COMMD3-BMI1	COMMD3-BMI1_100532731_2	GATGTGTGTGCTTTGTGG	3491	3487	1	5
COMMD3-BMI1	COMMD3-BMI1_100532731_3	GATGTGTGTGCTTTGTGGA	3839	4296	0	10
COMMD4	COMMD4_54939_1	GGCGATGTGAAGGCCACAG	172	387	0	83
COMMD4	COMMD4_54939_3	GAGCAGCCGCAACTTCACAG	0	0	0	0
COMMD4	COMMD4_54939_4	GCTCTGCAGCCAGGTACTAA	0	184	0	59
COMMD4	COMMD4_54939_5	GAGAAGATCCTGAAGCTCA	71	139	0	0
COMMD4	COMMD4_54939_6	GGTACTAAAGGAGCTGCT	6	9	0	10
COMMD4	COMMD4_54939_7	GAGTTTCATCCTCTCCAGTG	139	138	0	0
COMMD5	COMMD5_28991_10	GAGAGGCTGTGCAGCGTCT	72	230	194	15
COMMD5	COMMD5_28991_11	GCCATTGCTGCCACCTCTGG	0	103	0	17
COMMD5	COMMD5_28991_2	GCAATGGCCCGGCTACTAG	243	63	0	0
COMMD5	COMMD5_28991_3	GTGTGCATGCCTGCCAGCA	0	0	0	0
COMMD5	COMMD5_28991_4	GAGGCTGTGCAGCGTCTTG	59	30	0	183
COMMD5	COMMD5_28991_5	GTGGTCAGCAGCCTGCAG	12	3	16	0
COMMD6	COMMD6_170622_1	GTAGATTTTCAGTGGAAACT	2323	1521	3	58
COMMD6	COMMD6_170622_1_fillup	GGAGGTTGCCAGGAGCTG	0	0	0	0
COMMD6	COMMD6_170622_3_fillup	GGCTCGCTGGACGCCTCCAT	0	0	0	0
COMMD6	COMMD6_170622_4_fillup	GGACTTAGCATCCAGCGG	7015	5014	0	3
COMMD6	COMMD6_170622_5_fillup	GAAGCAGAAAGGAGACTGG	0	17	0	0
COMMD6	COMMD6_170622_6_fillup	GTTGCAGTGATGCTAAAAG	1060	392	3021	32
COMMD7	COMMD7_149951_2	GCTTTTCACGATGCTTCTGA	997	1141	0	1
COMMD7	COMMD7_149951_3	GTGGAAAAGCACCTCTGTCA	138	166	0	0
COMMD7	COMMD7_149951_5	GCCAAGACTGATCTGATTGG	0	0	0	0
COMMD7	COMMD7_149951_6	GGAGCCAAGACTGATCTGAT	161	373	17	0
COMMD7	COMMD7_149951_7	GACTGATCTGATTGGTGG	383	51	0	0
COMMD7	COMMD7_149951_8	GCCTCCTTCTGGTTCCAAA	7	93	0	1
COMMD8	COMMD8_54951_1	GTTTGGGAATCAGAAGAA	41	150	0	0
COMMD8	COMMD8_54951_2_fillup	GGATTTTGATTGGCAGGTAA	69	292	1	14
COMMD8	COMMD8_54951_3_fillup	GCAGAATCTAATACAGTCCT	0	0	0	0
COMMD8	COMMD8_54951_4_fillup	GAGGGGACGCCCTTGTGG	1670	1051	0	0
COMMD8	COMMD8_54951_5_fillup	GCAGGGATGGAGCCGGAAGA	20	63	1	52
COMMD9	COMMD9_29099_1	GGCTCTGCACCGCCTCACT	12	3	0	0
COMMD9	COMMD9_29099_1_fillup	GGTCGATCTGGACTGGAGAG	46	7	3	193
COMMD9	COMMD9_29099_2	GCCAGAATTGCCTCGGCAG	149	131	0	2
COMMD9	COMMD9_29099_2_fillup	GCGGCTGATGCTGTCTGAGG	13	1	0	0
COMMD9	COMMD9_29099_3	GCCACCAGCCTAGTGAGG	58	213	0	0
COMMD9	COMMD9_29099_4	GGAATGCCACCAGCCTAGTG	38	217	2	100
COMP	COMP_1311_1	GAACCCAGACCAGCGCAACA	191	470	0	0
COMP	COMP_1311_10	GGACGGGGTCCCCAATGAAA	1	50	0	0
COMP	COMP_1311_15	GGAGGATGTGGACCGCGA	679	108	1	0
COMP	COMP_1311_17	GGAACTGCAGGAAACCAACG	90	18	0	0
COMP	COMP_1311_18	GACTGCGTCCTAGAGCGCGA	908	835	0	0
COMP	COMP_1311_7	GGTCAGTGTCGCGACCACAG	0	0	0	0
COMT	COMT_1312_10	GAACCACGTGCTGCAGCATG	4764	2991	6963	71820
COMT	COMT_1312_11	GAACTCGTTCCAGCCGATA	1025	1119	9	609
COMT	COMT_1312_5	GAACGTGGGCGACAAGAA	147	556	0	1
COMT	COMT_1312_7	GGGCTGGTGCTCCTGAATCA	159	193	0	0
COMT	COMT_1312_8	GACACCTACTGCGAGCAGA	588	1055	0	110
COMT	COMT_1312_9	GAACGCACAGAGCGTGCTGG	139	1	0	0
COMTD1	COMTD1_118881_1	GGAAGAGGCCAGTGGCGA	109	0	0	0
COMTD1	COMTD1_118881_2	GCGGCTCATCCAGGCCAAGA	0	0	0	0
COMTD1	COMTD1_118881_3_fillup	GCGCTCACCTGCCTCCACAG	0	0	0	0
COMTD1	COMTD1_118881_6_fillup	GCAGCTGCTGCGACCCGG	0	0	0	0
COMTD1	COMTD1_118881_8_fillup	GAGGCCGGCACCTTCGACG	0	79	0	25
COMTD1	COMTD1_118881_9_fillup	GCGCGTGGTGACCTGCGAGG	0	0	0	0
COPA	COPA_1314_18	GAGTCTGGGATATGTCTAAG	0	18	0	0
COPA	COPA_1314_20	GAGGATCAACTCTTGGCGA	6	0	0	0
COPA	COPA_1314_32	GACAAGTTTGATGAACATGA	0	50	0	0
COPA	COPA_1314_36	GGATGTGAGAGGAATAACTG	0	0	0	0
COPA	COPA_1314_37	GAAACGATCATGGTCTCTG	143	4	0	0
COPA	COPA_1314_38	GGGAGGTTGATACCTGCCG	126	395	229	504
COPB1	COPB1_1315_1	GCTTCATATTTTACAGCA	2894	2781	1	0
COPB1	COPB1_1315_10	GTAATCATTATGATTCTGAA	1	283	0	0
COPB1	COPB1_1315_12	GATTTTCTGGTGAATGAGA	15	28	6	367
COPB1	COPB1_1315_16	GTTCCTAAAACAACTCCAGA	330	1243	0	0
COPB1	COPB1_1315_3	GATAGTGTGATCCTGAAG	0	0	0	0
COPB1	COPB1_1315_9	GTATGTGATGCATACAGAA	0	0	0	0
COPB2	COPB2_9276_12	GGTGCGTGGCCAGTCTAAGA	1	0	0	0
COPB2	COPB2_9276_16	GAATTGGGTTGTGACAGGAG	0	0	0	0
COPB2	COPB2_9276_20	GAGCACACTGAATTATGGAA	0	0	0	0
COPB2	COPB2_9276_21	GTGTGCTCTCAAGCCGGT	65	1	0	0
COPB2	COPB2_9276_31	GCAGGCCAACCTAAAAGCAA	6	32	0	0
COPB2	COPB2_9276_5	GTTGGCAAGTCTTTACAA	0	0	0	0
COPE	COPE_11316_1	GGATGAGATCAAGCCCTCCT	0	0	0	0
COPE	COPE_11316_2	GTGCATAAACGAGGCGCAG	31	0	0	0
COPE	COPE_11316_3	GGTAGCTGCCGATGTAGA	0	0	0	0
COPE	COPE_11316_4_fillup	GAGAATGCAGGACCTGGACG	41	34	1	31
COPE	COPE_11316_5	GTAGTCAGCAAACATGCGCA	1	0	0	2
COPE	COPE_11316_5_fillup	GGTGCTGGGACAGGACGATG	0	0	0	0
COPG1	COPG1_22820_12	GATTGACGATGGCCGAGG	0	0	0	29
COPG1	COPG1_22820_14	GGGAAAGAAGACAACTACCG	340	84	0	1
COPG1	COPG1_22820_2	GGGTACGAACAGCAGCATAG	184	276	0	0
COPG1	COPG1_22820_21	GGAGATGTCTTGCATTGCAG	44	278	1	228
COPG1	COPG1_22820_28	GTCAATAAGATGATCAGCA	0	0	0	0
COPG1	COPG1_22820_48	GGTCAAGTAGCACATCCGA	0	3	0	0
COPG2	COPG2_26958_14	GATGAAGATAAGCTATGATG	629	531	1066	27
COPG2	COPG2_26958_15	GGGTGAACACTTTGGAACAA	45	0	0	0
COPG2	COPG2_26958_16	GGAAAAGAAGATGTATACCG	49	141	0	3
COPG2	COPG2_26958_17	GCAGGCAGTAACAGCAGAG	0	3	0	0
COPG2	COPG2_26958_3	GCTTACTAAAAGAAACTG	69	71	0	232
COPG2	COPG2_26958_5	GAAATGGCTACCATCTCTG	181	120	0	0
COPRS	COPRS_55352_1	GGCTTTGCCATGGATGAGG	257	26	0	0
COPRS	COPRS_55352_2	GGCACCCATTCTGAAGAGGA	23	12	0	0
COPRS	COPRS_55352_4	GAGAGAGACTGAGAAGGCTA	46	73	3	39
COPRS	COPRS_55352_6	GAGGGCACCCATTCTGAAG	488	378	0	14
COPRS	COPRS_55352_7	GAAGAGGAAGGCTTTGCCA	74	61	0	0
COPRS	COPRS_55352_9	GATGGAGAACTGAATACCT	46	22	0	2
COPS2	COPS2_9318_1	GCAGCTATTGACCTATATT	0	0	0	5
COPS2	COPS2_9318_2	GATTTTCCAAATCCACATT	1161	1530	1	6
COPS2	COPS2_9318_3	GTGACTGCACTCCGAATAT	0	14	0	0
COPS2	COPS2_9318_4	GGCATTAAGCAGTTTCCAAA	0	0	0	0
COPS2	COPS2_9318_5	GTCATCTTCTTTTAATGCTT	0	0	0	0
COPS2	COPS2_9318_6	GCTAAGAATGATAGACTG	0	0	0	0
COPS3	COPS3_8533_1	GGATGCCAATTCCTCGCAG	0	0	0	0
COPS3	COPS3_8533_10	GGATATCTGTAAAGAGAA	245	203	0	0
COPS3	COPS3_8533_14	GATGGGATAAGTTCTTCGCA	3	55	0	0
COPS3	COPS3_8533_4	GAACTGATCAACAAGAGTG	219	85	1	1
COPS3	COPS3_8533_6	GCCCTTCCATATCTTGACG	1087	1912	0	0
COPS3	COPS3_8533_7	GGCTATAACTACTCCTGCCA	23	219	1	0
COPS4	COPS4_51138_1	GATGATCCAGTCCAGGCAG	9	0	1	126
COPS4	COPS4_51138_11	GAAATCTATCACTTCACCT	61	108	0	0
COPS4	COPS4_51138_16	GATTGCTAGGCTATATCTGG	2	19	0	38
COPS4	COPS4_51138_2	GTATCTGTAATTGTTCAT	0	0	0	0
COPS4	COPS4_51138_5	GGAATTCCCACCAACACTT	15	38	0	3
COPS4	COPS4_51138_9	GTCAGTCTCGTGATCTCG	0	0	0	0
COPS5	COPS5_10987_1	GATGGGTCTGATGCTAGGAA	0	0	0	2
COPS5	COPS5_10987_2	GCCTTGAAAATGCAATCGGG	0	0	0	0
COPS5	COPS5_10987_20	GATGCTAGGAAAGGTGGA	0	0	0	0
COPS5	COPS5_10987_3	GGGTCTGATGCTAGGAAAGG	0	0	0	0
COPS5	COPS5_10987_6	GTGATGCATGCCAGATCGGG	4	28	0	0
COPS5	COPS5_10987_8	GGTGAAACCATGATCATTA	0	0	0	0
COPS6	COPS6_10980_10	GAGAAGATTATCATTGACA	51	4	0	0
COPS6	COPS6_10980_15	GACAAGGGGATGGAGAGCGA	0	2	0	0
COPS6	COPS6_10980_17	GGAATATTATTACACCAAGG	8	6	0	0
COPS6	COPS6_10980_2	GCTCTGATTGGCAAGCAGGA	0	0	0	0
COPS6	COPS6_10980_5	GAGCTGCTGTCCCACACCG	0	0	0	0
COPS6	COPS6_10980_6	GGTGTGGGACAGCAGCTCAA	2	0	0	0
COPS7A	COPS7A_50813_10	GCCAGGGTGACAACTGAG	438	192	0	0
COPS7A	COPS7A_50813_11	GTGTATGCTGACGTGCTTCG	16	201	0	0
COPS7A	COPS7A_50813_2	GCACCTGATGGATGAGTG	301	320	0	0
COPS7A	COPS7A_50813_3	GCTGCCGCACATTACGCA	278	721	0	4
COPS7A	COPS7A_50813_4	GAATCTTCCTCCACTAACAG	127	502	0	0
COPS7A	COPS7A_50813_7	GTGAGCAGCCGGAAGGTAG	0	0	0	0
COPS7B	COPS7B_64708_1	GTCTTTCAGCAACACGGAGT	92	80	0	0
COPS7B	COPS7B_64708_1_fillup	GGAGCTGGCCAACGTGCAGG	0	56	0	25
COPS7B	COPS7B_64708_2	GTCTACACTGACATCATCCA	0	0	0	0
COPS7B	COPS7B_64708_3	GCTGAAAGACCTGGAGATG	396	522	0	0
COPS7B	COPS7B_64708_5_fillup	GGCCGTGACATCCGAAAGA	21	159	0	0
COPS7B	COPS7B_64708_6_fillup	GGGACATACCCAGATTACAT	72	0	0	0
COPS8	COPS8_10920_1	GAAGCTGACCATACACTG	0	0	0	0
COPS8	COPS8_10920_2	GCTCACCAGTGGTCTGAGA	0	0	0	0
COPS8	COPS8_10920_3	GGGTGTAGCAATTCCTCCAG	8	41	0	0
COPS8	COPS8_10920_4	GGGGTGTAGCAATTCCTCCA	20458	10435	0	2
COPS8	COPS8_10920_4_fillup	GGCCTTCTAGGCCCCTGG	0	0	0	0
COPS8	COPS8_10920_5	GATGGTTGTATAGATCCCA	0	0	0	0
COPS9	COPS9_150678_1	GGTGGACGAGATGTTCCCCG	0	0	0	0
COPS9	COPS9_150678_2	GGCAGCACCGGGCTCTTGA	36	85	0	78
COPS9	COPS9_150678_3	GTGGACGAGATGTTCCCCGA	0	0	0	0
COPS9	COPS9_150678_4	GGACTTGGCAGCCAATGAAA	0	21	0	0
COPS9	COPS9_150678_5	GCATGAACGGCCTTTTCAT	127	181	9	1617
COPS9	COPS9_150678_6_fillup	GAAGTGAGCCTAGAGCGCCG	46	120	0	1
COPZ1	COPZ1_22818_1	GCCTTTTGCTCCTTGACACT	123	44	0	0
COPZ1	COPZ1_22818_2	GCTCCTTGACACTGGGGT	19	8	0	0
COPZ1	COPZ1_22818_3	GTTGAAAATGTTCTTCTCAA	4	1	0	0
COPZ1	COPZ1_22818_4	GATCTCTATTTCTATGTGAT	97	45	3	180
COPZ1	COPZ1_22818_5	GACACCTACCCCAGTGTCA	186	154	0	0
COPZ1	COPZ1_22818_5_fillup	GGAGAGTCATACCTGAGACA	0	0	0	0
COPZ2	COPZ2_51226_1	GACACATTCCCCTCCATGA	413	538	1	0
COPZ2	COPZ2_51226_2	GCCGGCGCCCGTCATTATCT	802	860	0	5
COPZ2	COPZ2_51226_3	GAAAACCATCTGCTCCTTCA	245	41	0	0
COPZ2	COPZ2_51226_4	GTTTTCATCCTAGATAATGA	0	0	2	111
COPZ2	COPZ2_51226_5	GCCTTGATGGTGTAGAGGGA	48	4	0	0
COPZ2	COPZ2_51226_6	GGATGAAAACAGCCTTGA	2372	1384	0	0
COQ10A	COQ10A_93058_10	GCCCAGATCTTGGCGGCTG	895	1661	3	288
COQ10A	COQ10A_93058_2	GGTGTAAGAAGTCTCTGG	102	16	0	0
COQ10A	COQ10A_93058_3	GGTGGTATCCAGCCGTAA	7	23	0	0
COQ10A	COQ10A_93058_6	GCAAATCCCATGAAGGAA	395	326	0	0
COQ10A	COQ10A_93058_8	GGCAAGAGGAGGCTGCAGG	2	247	0	0
COQ10A	COQ10A_93058_9	GGGAGCAGCAAATCCCATGA	226	40	0	22
COQ10B	COQ10B_80219_1	GTTCGTGCACATATCTCCTT	0	0	0	0
COQ10B	COQ10B_80219_2	GGAAATGTATGATGTAGTAT	25	2	0	0
COQ10B	COQ10B_80219_3	GATGTAGTATCGGGAGTGG	375	156	1	87
COQ10B	COQ10B_80219_4	GTATGATGTAGTATCGGGAG	2	0	0	20
COQ10B	COQ10B_80219_5_fillup	GTATATCGCTCCAACACAGG	0	5	598	8
COQ10B	COQ10B_80219_6	GGCAAAATTGAGGTATGTAG	70	0	0	0
COQ2	COQ2_27235_1	GGGCTTGTCCAACCGCATG	76	215	0	0
COQ2	COQ2_27235_2	GTACTATTAATGACATGT	80	2	0	0
COQ2	COQ2_27235_3	GCCGTACTTGCGCCTCATG	45	47	1	38
COQ2	COQ2_27235_6	GCGGTTGGACAAGCCCAT	2	4	0	0
COQ2	COQ2_27235_7	GAATAGCTCCAGTGCCAAAG	8	0	0	0
COQ2	COQ2_27235_8	GCTGTACTATTAATGACATG	570	914	0	160
COQ3	COQ3_51805_13	GTTATTGGAATCGACCCTG	73	4	0	0
COQ3	COQ3_51805_16	GCGTCCCTTAATTTCCTCGG	5	0	36	0
COQ3	COQ3_51805_17	GATTCTTGACGTTGGCTG	19	81	0	0
COQ3	COQ3_51805_18	GGTCATTCATGGAATGAAG	5	21	0	0
COQ3	COQ3_51805_2	GAATCTTCATCCCCAACAA	990	544	4	373
COQ3	COQ3_51805_4	GCCAGGAAAACCTTTGTTG	95	2	0	0
COQ4	COQ4_51117_1	GATGAGGAGGGATCCAGA	0	0	0	0
COQ4	COQ4_51117_2	GGTCCTCAGGGACCAGATG	1	32	19	2
COQ4	COQ4_51117_3	GGTCCCTGAGGACCTTCA	0	0	0	10
COQ4	COQ4_51117_5	GTTATAGAGCGCCATCGCCG	1	0	0	0
COQ4	COQ4_51117_7	GCTCCAGAGCCTGCCGGA	85	0	0	0
COQ4	COQ4_51117_8	GGGTGGATGTCGAAATCCG	0	0	0	0
COQ5	COQ5_84274_12	GCAAATCCTTCCAAACACGA	0	0	0	0
COQ5	COQ5_84274_15	GCTGCTTGATGTTGCTGG	0	0	0	0
COQ5	COQ5_84274_16	GGCTCTTGTCCCAAGAGAAG	7	0	0	0
COQ5	COQ5_84274_3	GCCAAGAGCTACGAAGCCCG	0	0	0	0
COQ5	COQ5_84274_4	GCTGGGACTGAACATAATTA	489	468	0	35
COQ5	COQ5_84274_9	GCATCAGAGAAAACAGAAG	0	0	0	0
COQ6	COQ6_51004_1	GTCAGAAACTTACAGCAACA	0	0	0	0
COQ6	COQ6_51004_16	GATGACATGGGCTATATCG	10	0	0	0
COQ6	COQ6_51004_19	GGCCATAGGAAATGGACA	1	7	0	0
COQ6	COQ6_51004_2	GAGAAGCGTTGCAGAGCCAG	58	61	4880	14
COQ6	COQ6_51004_3	GAGAAGCGTTGCAGAGCCA	49	69	4422	22
COQ6	COQ6_51004_6	GGCTACTCTGCATTTATCAG	10	92	1	177
COQ7	COQ7_10229_1	GAAAATGTGGGATCAAGAAA	343	126	0	0
COQ7	COQ7_10229_2	GAGTTGATGGTTACGTTCA	193	57	0	0
COQ7	COQ7_10229_3	GCATCTATGCCGGGCAGA	0	12	0	34
COQ7	COQ7_10229_4	GTGGATCATGCAGGCGAATA	3	19	0	0
COQ7	COQ7_10229_5	GTGGATCGAATAATCCGGG	58	18	1	8
COQ7	COQ7_10229_6	GACTTTAGACAATATCAGT	178	47	0	0
COQ8A	COQ8A_56997_12	GCCATGGGCTTTCAGCGA	47	17	0	1
COQ8A	COQ8A_56997_2	GATCGTGCGCACGCTCTGCA	1327	2315	1	188
COQ8A	COQ8A_56997_20	GCATGCGGGACTGAGAAG	521	275	0	0
COQ8A	COQ8A_56997_24	GTCCGAGGCCAATGCAGAG	10	13	0	0
COQ8A	COQ8A_56997_34	GAAAGGACTGGAACCCAGCA	60	118	0	7
COQ8A	COQ8A_56997_41	GCTCGAAGATCTTAGCCAGG	76	23	0	20
COQ8B	COQ8B_79934_1	GCTAGGAGTACTGGCCGAGA	210	504	41	17
COQ8B	COQ8B_79934_16	GCTAAGAAGTCCATGCCAGG	224	1517	0	574
COQ8B	COQ8B_79934_2	GGGCCCAAGAACCTCCACA	695	90	0	0
COQ8B	COQ8B_79934_23	GGGTGAGGAGGACATTCGCA	225	64	2	28
COQ8B	COQ8B_79934_5	GGCGGTACTCAAGATGAGCG	74173	31008	60824	86138
COQ8B	COQ8B_79934_6	GAATGCTCTGGGCTATGCCG	655	182	26	28
COQ9	COQ9_57017_1	GTGGGCGGGCACAAACTCAA	28	11	0	0
COQ9	COQ9_57017_12	GCTGAAGCATGGAAGGCACG	412	1076	4	478
COQ9	COQ9_57017_14	GCAGCCAGCATGTTCGGGA	290	380	1	457
COQ9	COQ9_57017_18	GCTCACACGTGTGCTAGAAG	0	0	0	0
COQ9	COQ9_57017_3	GTTGCAGCACCGCATCCTGA	273	292	0	0
COQ9	COQ9_57017_6	GTATACAGACCAGGGCGGCG	0	0	0	0
CORIN	CORIN_10699_1	GCCTCACAGAAGGACCTACA	0	0	0	0
CORIN	CORIN_10699_13	GGCTGTGAATCAGTCCTG	41	22	1428	58
CORIN	CORIN_10699_14	GATGCACTCAGGGAAGGCGA	1	6	0	0
CORIN	CORIN_10699_17	GTGACGACTGGAGTGACG	0	0	0	0
CORIN	CORIN_10699_2	GAGAGGAGAGGTGTCAGCG	529	496	0	338
CORIN	CORIN_10699_26	GGACCAGCAATAGGAACCGG	1018	241	0	2
CORO1A	CORO1A_11151_17	GCATCATCGAGCCCCGCAA	11	12	0	3
CORO1A	CORO1A_11151_23	GTGTGGACTGGAGCCGAGA	0	0	0	0
CORO1A	CORO1A_11151_26	GGCCGGCTGTCCAAACACG	0	1	0	0
CORO1A	CORO1A_11151_31	GTTTGTGGCCCTGATCTGTG	1490	1579	1	0
CORO1A	CORO1A_11151_4	GTGCAGTGTTCGTGTCGGAG	0	0	0	0
CORO1A	CORO1A_11151_5	GTCATTGCCAGTGGCTCCG	0	0	0	0
CORO1B	CORO1B_57175_12	GCTTCAGCCGAATGAGCGAG	46	0	0	0
CORO1B	CORO1B_57175_14	GTTCCTGGCGGTGATTGTGG	361	286	0	0
CORO1B	CORO1B_57175_16	GAAGTCATAGCCAGCGGCT	115	362	0	17
CORO1B	CORO1B_57175_20	GTCATAGCCAGCGGCTCGG	0	0	0	0
CORO1B	CORO1B_57175_22	GTCAACCCCAAGTTCCTGG	0	0	0	0
CORO1B	CORO1B_57175_3	GGAATGTGGGCACAGCGG	1064	730	9	1106
CORO1C	CORO1C_23603_21	GCGGTTCAGAGGACTGCA	1248	817	0	2
CORO1C	CORO1C_23603_23	GGTCATTGCCAGCGGTTCAG	1	120	0	277
CORO1C	CORO1C_23603_24	GAGAAGGAGAAAGCACATGA	216	344	64	1826
CORO1C	CORO1C_23603_25	GTGTGGCCACATACTGTA	0	0	0	0
CORO1C	CORO1C_23603_3	GCACTAAGAAGCACATTG	83	66	427	884
CORO1C	CORO1C_23603_6	GAAGGCCACTCAAAGAGAGT	34	3	0	0
CORO2A	CORO2A_7464_16	GAACCTCACGGCCTACAGGA	217	573	0	0
CORO2A	CORO2A_7464_29	GTGGTTGTCGTGAACGCTG	0	0	0	0
CORO2A	CORO2A_7464_36	GATCTCAAAATCATCAAAA	1	121	0	0
CORO2A	CORO2A_7464_4	GCTGCTGACCAGGAACCTCA	131	54	0	0
CORO2A	CORO2A_7464_41	GGTTTGCCAAAGACATGA	175	4	0	0
CORO2A	CORO2A_7464_9	GTCCACAGGCACATCCCGA	0	0	0	0
CORO2B	CORO2B_10391_11	GATTGAACCCAACTACCCCA	44	117	0	0
CORO2B	CORO2B_10391_15	GAAGATGATTGACTGCCACA	38	107	0	0
CORO2B	CORO2B_10391_16	GTTCCTGGGGAACATGAAG	4395	872	0	1
CORO2B	CORO2B_10391_26	GCTGAAGCGGAACATGACGG	28	52	0	0
CORO2B	CORO2B_10391_7	GGGCTGAAGCGGAACATGA	74	239	22675	84705
CORO2B	CORO2B_10391_9	GTGTTGAAGGACATGCAG	392	334	0	0
CORO6	CORO6_84940_12	GGATGCCCACACGCTTGGAG	1942	853	5	526
CORO6	CORO6_84940_16	GAACCTATCATCACACTTGA	207	1	0	4
CORO6	CORO6_84940_19	GTGTGTGCTGGAACAGCAA	0	0	0	0
CORO6	CORO6_84940_31	GCCTGCCCAAACACATGG	7	4	0	1
CORO6	CORO6_84940_36	GCTGTTCCAGCACACACTG	62	37	0	0
CORO6	CORO6_84940_7	GACCCCAGAAAAGGCCAAG	10	95	0	0
CORO7	CORO7_79585_1_fillup	GCTCACCAGAATGCCGTCAG	0	0	0	0
CORO7	CORO7_79585_2_fillup	GTCCAGGCCCAACACTGCCA	1	0	0	0
CORO7	CORO7_79585_3_fillup	GGAGAGGACAAGCGACGCG	0	0	0	0
CORO7	CORO7_79585_4_fillup	GCGTCGCTTGTCCTCTCCT	117	11	0	0
CORO7-PAM16	CORO7-PAM16_100529144_1_fillup	GAATGCCGTCAGAGGTGGGG	735	274	0	31
CORO7-PAM16	CORO7-PAM16_100529144_2_fillup	GATAGCCGGCTGGCATGGAT	44	38	0	0
CORO7-PAM16	CORO7-PAM16_100529144_3_fillup	GACCCCAGAACAAAGCCG	92	0	0	0
CORT	CORT_1325_1	GCAGGAAGCGGCAGGAATA	234	38	240	1
CORT	CORT_1325_1_fillup	GCTGCTGCTCTCCGGGGCCA	205	227	2	79
CORT	CORT_1325_2	GCCTCCTGACTTTCCTCGCT	363	25	1	0
CORT	CORT_1325_2_fillup	GAGGTGGCCAGGCGGCAGGA	257	216	0	0
CORT	CORT_1325_3_fillup	GCCGGGCCCCTCATAGGAG	434	157	0	0
CORT	CORT_1325_5_fillup	GGTGAGGTTTTATTTGCAGG	477	395	1	197
COTL1	COTL1_23406_1	GGGGATGCCATGAGCAAG	899	383	0	0
COTL1	COTL1_23406_1_fillup	GCCAATTACGACGCCCAGA	0	0	0	0
COTL1	COTL1_23406_2_fillup	GGCCACCAAGATCGACAAAG	1402	857	26	0
COTL1	COTL1_23406_3_fillup	GACAAAGAGGCTTGCCGGG	0	0	0	0
COTL1	COTL1_23406_4_fillup	GAAAAGTTCCTACCAGATGA	251	262	3	459
COTL1	COTL1_23406_6_fillup	GCAGCGCGCCAAAACCGGGA	146	0	0	0
COX10	COX10_1352_11	GACAAAAGAGGAAAAGCGG	0	0	0	0
COX10	COX10_1352_16	GTCCAGAAAGCCAAATGAAA	0	0	0	0
COX10	COX10_1352_19	GGACAAAGATAGGCTGGG	0	0	6	1
COX10	COX10_1352_3	GTAGGGAAAGAGACAAAAG	0	0	0	0
COX10	COX10_1352_6	GGAAACAGGGCCAGTCAAAA	0	1	0	0
COX10	COX10_1352_7	GAGACAAAAGAGGAAAAG	18	5	0	0
COX11	COX11_1353_10	GAGGTGCCGAGAGAGGACTG	0	10	0	0
COX11	COX11_1353_2	GCCGTTTCTTAGGCCAGAG	2302	1924	2	13
COX11	COX11_1353_3	GCTGGATGCCGGGCTCGA	0	0	0	0
COX11	COX11_1353_5	GTGCCGAGAGAGGACTGAGG	0	0	0	0
COX11	COX11_1353_7	GGCAATAGAGCCGATAAAG	0	0	0	0
COX11	COX11_1353_9	GACAGCGGCCACGTAAGTGA	0	0	0	0
COX14	COX14_84987_1	GCATCATGGAGGTAGAGA	1	21	8	444
COX14	COX14_84987_1_fillup	GGTAGACTCGGACACTGCAG	0	0	0	0
COX14	COX14_84987_2_fillup	GAGTCTACCACTATTTCCAG	3	8	3	0
COX14	COX14_84987_3_fillup	GGCAAGCAGCTAGCTGACAT	0	0	0	0
COX14	COX14_84987_4_fillup	GATGCTTCTCACTGTGTA	45	49	0	0
COX15	COX15_1355_16	GACAGAGTCTGGCCTCTCGA	97	1	0	0
COX15	COX15_1355_19	GAACACGTCCTTTCATGCCA	113	189	0	0
COX15	COX15_1355_23	GAAAGGGCTGGCTCAGCCG	385	881	0	0
COX15	COX15_1355_26	GAAGCAGACGAGGCCACAGA	1	20	0	0
COX15	COX15_1355_30	GTAGCTTTGCAATCTGGAAG	239	367	0	34
COX15	COX15_1355_9	GAAGCCACCTACAAGCCAAG	686	852	0	0
COX16	COX16_51241_1_fillup	GAACAAGACTCTCGGCTA	99	19	0	0
COX16	COX16_51241_2_fillup	GGAGGTCAGGATCTTCCCA	262	45	0	0
COX16	COX16_51241_4_fillup	GCGAAAAGCACGCATCACCG	11	331	0	165
COX16	COX16_51241_5_fillup	GGCTATGGAGTCCCCATGT	6	0	0	0
COX16	COX16_51241_6_fillup	GGATTTCTTCCTTGGAGG	654	414	1	198
COX16	COX16_51241_7_fillup	GATGACTGGAAGAATATTCG	379	881	0	143
COX17	COX17_10063_2_fillup	GAGAAAGGAGAAGAACACTG	0	0	0	0
COX17	COX17_10063_3_fillup	GGAATGCATGAGAGCCCT	0	0	0	0
COX17	COX17_10063_4_fillup	GCTTGCCCGGAGACCAAGA	0	1	233	1
COX18	COX18_285521_10	GCGTGACAGCACCCCGTA	214	177	3	184
COX18	COX18_285521_11	GTCCCTAGCCCAAAGCTGCA	137	0	0	0
COX18	COX18_285521_6	GCCCAAAGCTGCAGGGCA	4206	3400	2	74
COX18	COX18_285521_7	GCATTCTGCTCTCCACCG	113	177	0	0
COX18	COX18_285521_8	GTTGCGGAGGAAGTACTGCT	127	122	0	0
COX18	COX18_285521_9	GCAGAATGCTGCCCCACCA	222	13	1	107
COX19	COX19_90639_1	GAATATTTAGAATGCAGGA	10	0	0	0
COX19	COX19_90639_1_fillup	GGATTTGGAGACTTGACTAG	149	0	1	449
COX19	COX19_90639_2	GAAAATGCTTTGTGCAGAA	0	0	0	0
COX19	COX19_90639_2_fillup	GCTTCCCGCTGGATCACTT	0	10	0	0
COX19	COX19_90639_3_fillup	GCTCTTGGTCCCGAAATTCA	8	41	0	0
COX19	COX19_90639_5_fillup	GGACCAAGAGCTTCCAGCCG	0	0	0	0
COX20	COX20_116228_1	GGTTCATTAGGATCTGTTG	1111	728	782	12398
COX20	COX20_116228_1_fillup	GGTGAGCCCGAGGAGAGGA	0	0	0	0
COX20	COX20_116228_2	GGATCTGTTGTGGCTGGCTT	1602	1703	0	0
COX20	COX20_116228_2_fillup	GGGTTTATCTTGGTGACTT	0	22	0	0
COX20	COX20_116228_3	GCCCGGCATTCAATATTGTA	2	54	0	1
COX20	COX20_116228_4_fillup	GTTTTCTTTCAGGATCGAGG	0	0	0	0
COX4I1	COX4I1_1327_1	GCTCGTACACACACAGAGG	1	0	0	0
COX4I1	COX4I1_1327_3	GAGCTCGTACACACACAG	0	3	0	0
COX4I1	COX4I1_1327_4	GCACCTGTCTGCCAGCCAGA	108	0	0	0
COX4I1	COX4I1_1327_5	GCTCCCAGCTTATATGGAT	34	0	0	0
COX4I1	COX4I1_1327_6	GGCAGACAGGTGCTTGACA	8	267	1	0
COX4I1	COX4I1_1327_7	GGCATTGAAGGAGAAGGAGA	64	0	0	0
COX4I2	COX4I2_84701_1	GCCCTGAAGGAGAAGGAGAA	151	104	0	0
COX4I2	COX4I2_84701_10	GCACAGAACTCAACGCTG	6	43	6	6
COX4I2	COX4I2_84701_12	GCGTTGAGTTCTGTGCAGAA	49	46	0	0
COX4I2	COX4I2_84701_4	GGCCCTGAAGGAGAAGGAGA	22	0	0	32
COX4I2	COX4I2_84701_5	GCTGACCCACGCCGAAAAGG	70	71	0	0
COX4I2	COX4I2_84701_8	GGAGCAGGCCCTGAAGGAGA	0	0	0	0
COX5A	COX5A_9377_1	GATGCCTGGGAATTGCGTAA	58	374	0	1
COX5A	COX5A_9377_1_fillup	GCGGCCACAGCGCAGCGG	0	0	0	0
COX5A	COX5A_9377_2	GAGGAGTTTGATGCTCGCT	0	0	0	0
COX5A	COX5A_9377_3	GTTCGCTGCTATTCCCAT	0	1	29	391
COX5A	COX5A_9377_4	GGGTCACAGGAGACAGATG	0	0	0	10
COX5A	COX5A_9377_5_fillup	GGGGCCTTACCCACGGCG	25	0	0	0
COX5B	COX5B_1329_1	GCAGGCGACTGGGTTGGAG	0	0	0	0
COX5B	COX5B_1329_3	GCGCTCCATGGCATCTGG	0	0	0	0
COX5B	COX5B_1329_4	GATGAAGAGCAGGCGACT	63	0	0	0
COX5B	COX5B_1329_5	GAAGAGCAGGCGACTGGGT	0	0	0	0
COX5B	COX5B_1329_7	GTCGCCTGCTCTTCATCAGT	0	0	0	0
COX5B	COX5B_1329_8	GATGCCATGGAGCGCATCG	72	76	0	2
COX6A1	COX6A1_1337_1_fillup	GGCGTACCTTGGTCCTGATG	97	1	0	0
COX6A1	COX6A1_1337_2_fillup	GTGTACCTGAAGTCGCACCA	0	0	0	0
COX6A1	COX6A1_1337_3_fillup	GTGGCGCCCATGGCGAAGA	8	2	0	0
COX6A1	COX6A1_1337_4_fillup	GCTTCTCCGCAGCTCGCATG	6278	5137	0	18
COX6A1	COX6A1_1337_5_fillup	GGGTCTCTCGTGCTCTCCG	0	0	0	0
COX6A1	COX6A1_1337_6_fillup	GCATGCTGACTGCCACCCCG	85	0	0	18
COX6A2	COX6A2_1339_1	GCTCCTCCGTGGCCTCCTT	324	122	0	0
COX6A2	COX6A2_1339_1_fillup	GATAGGAGTTGAAGGTGCAG	138	214	0	0
COX6A2	COX6A2_1339_2_fillup	GGCTTGGCCAGCGCTGCCAA	262	12	4	316
COX6A2	COX6A2_1339_3_fillup	GCTGGGCAGCGCCAGCACGA	341	1833	0	0
COX6A2	COX6A2_1339_4_fillup	GTACCTTGGTGCGGATGCGG	2	0	0	0
COX6A2	COX6A2_1339_6_fillup	GCTGCCAAAGGAGGCCACGG	1096	2179	0	0
COX6B1	COX6B1_1340_1	GGCAATGACCGCTAAAGG	0	15	0	0
COX6B1	COX6B1_1340_2	GGGGAAGCGGCTGTCAAAA	123	112	0	0
COX6B1	COX6B1_1340_3	GGGGAAGCGGCTGTCAAA	2	62	0	0
COX6B1	COX6B1_1340_4	GAAGGCAATGACCGCTAA	763	553	3	298
COX6B1	COX6B1_1340_5	GAAGCGGCTGTCAAAAGGGG	109	22	0	0
COX6B1	COX6B1_1340_6	GGGGAAGCGGCTGTCAAAAG	150	97	0	0
COX6B2	COX6B2_125965_1	GGCGTCGACCATTTCCCCT	0	0	0	0
COX6B2	COX6B2_125965_2	GGAAGTTCTGGTAGCAGTTA	1865	910	0	2
COX6B2	COX6B2_125965_3	GGCGTCGACCATTTCCCCTT	0	0	0	0
COX6B2	COX6B2_125965_3_fillup	GGGTCCTGGTCTTGAGGCAG	1	28	0	0
COX6B2	COX6B2_125965_4_fillup	GCTGCGTGCTCTTCCCGCGG	2	20	0	0
COX6B2	COX6B2_125965_6_fillup	GGGAAGCGCGGGTCGAAGGG	0	0	0	0
COX6C	COX6C_1345_1	GCATTCGTGCTATCCCTG	1	31	0	0
COX6C	COX6C_1345_2	GTAGCATTCGTGCTATCCCT	2	42	2	0
COX6C	COX6C_1345_2_fillup	GAAGTTTTGCCAAAACCT	3751	6804	0	2
COX6C	COX6C_1345_3_fillup	GGCAAAACTTCGGGAGCCA	35	52	0	0
COX6C	COX6C_1345_4_fillup	GGCGTCTGCGAAATCATA	0	0	0	0
COX6C	COX6C_1345_5_fillup	GTGGCTGATCAAAGAAAGA	0	0	0	0
COX7A1	COX7A1_1346_1	GACATCCCGTTGTACCTGA	178	86	0	84
COX7A1	COX7A1_1346_1_fillup	GAAGGAGCGGATCAGCGCCT	5	9	456	1
COX7A1	COX7A1_1346_2	GCTTCTGTTTCTCGCGCACT	12	114	0	0
COX7A1	COX7A1_1346_3	GTTCTGAAAGCGGTTCCGGG	19	38	0	0
COX7A1	COX7A1_1346_4	GACATCCCGTTGTACCTGAA	247	152	0	88
COX7A1	COX7A1_1346_5	GCGCACTCGGTTCTGAAAG	0	0	0	0
COX7A2	COX7A2_1347_1	GTAACAGCCAAGATGCTG	0	0	0	0
COX7A2	COX7A2_1347_2	GCAGATTCCGCAGCATCT	22	1	0	0
COX7A2	COX7A2_1347_2_fillup	GGTGGTGTTCAGTTGTGG	105	7	48	0
COX7A2	COX7A2_1347_3	GAACACCACCAACGAAAA	209	1	0	0
COX7A2	COX7A2_1347_3_fillup	GTTGGTGGTGTTCAGTTG	4	114	0	1
COX7A2	COX7A2_1347_4_fillup	GGTAGTTCCGGTTCCGGCG	0	0	0	0
COX7A2L	COX7A2L_9167_1	GTTGGTGTGGCAAATATGAT	0	0	0	0
COX7A2L	COX7A2L_9167_1_fillup	GTGCCCGTCTACCTGAAACG	42050	41188	8	280
COX7A2L	COX7A2L_9167_2	GAATCGGAGGTCAGTTTAGT	0	0	0	0
COX7A2L	COX7A2L_9167_3	GGAGGTCAGTTTAGTTGGTG	4	0	1	0
COX7A2L	COX7A2L_9167_3_fillup	GGGCTGCGAAGCCATGTAG	0	1	0	0
COX7A2L	COX7A2L_9167_4	GGTGTGGCAAATATGATAGG	127	492	0	0
COX7B	COX7B_1349_1	GGTAATGCTGTATTAGCTAG	0	0	0	0
COX7B	COX7B_1349_1_fillup	GAATGGAACCTGTCCCCTGT	0	0	0	0
COX7B	COX7B_1349_2_fillup	GTTGGCAGAGTTACCCCAA	0	0	0	0
COX7B	COX7B_1349_3_fillup	GAAGCATTCAGCAAACAA	2	323	8	383
COX7B	COX7B_1349_4_fillup	GAGTTACCCCAAAGGAATGG	7	5	0	0
COX7B2	COX7B2_170712_1	GGTAATGCTGTGCTAGCCAG	182	155	0	0
COX7B2	COX7B2_170712_1_fillup	GTGTTTACAGCCACTCAGAT	20	34	107	6105
COX7B2	COX7B2_170712_2_fillup	GAATGGAACCTATCCCCTGT	4	13	0	0
COX7B2	COX7B2_170712_3_fillup	GCTTTCTGTGTTGCTACA	9397	5964	7	799
COX7B2	COX7B2_170712_4_fillup	GCTTAGTGCATTTCTGGCCA	32	302	2	210
COX7B2	COX7B2_170712_5_fillup	GCAGAGTTACCCCAAAAGAG	410	274	6	0
COX7C	COX7C_1350_1	GTGGCTCCTACGGACCACAG	0	0	0	0
COX7C	COX7C_1350_1_fillup	GTTGGGCCAGAGCATCCGG	0	0	0	0
COX7C	COX7C_1350_2_fillup	GTAGGAGCCACTATGAGG	0	19	0	0
COX7C	COX7C_1350_3_fillup	GCTAAGATGTGTTTGTACTT	0	0	0	10
COX7C	COX7C_1350_4_fillup	GGAGGTTCACAACCTCTG	510	248	0	0
COX7C	COX7C_1350_5_fillup	GGTGTCTTACTACAAGGA	1	36	59	335
COX8A	COX8A_1351_1	GGAGGGGAAGCTTGGGATCA	1049	1724	0	0
COX8A	COX8A_1351_1_fillup	GAGGAAGGTCACGAAGCAGG	57	11	0	93
COX8A	COX8A_1351_2	GATCCATTCGTTGCCGCCGG	103	22	0	0
COX8A	COX8A_1351_2_fillup	GTCAAGCCCCGCAGCAGCAG	0	0	0	0
COX8A	COX8A_1351_3_fillup	GCTTGACAGGCTCGGCCCGG	7	0	0	0
COX8A	COX8A_1351_5_fillup	GCAGCAGCGGCGTCAGGA	1721	1132	0	0
COX8C	COX8C_341947_2_fillup	GGACAGCGCCCACGCAGGAG	0	0	0	0
COX8C	COX8C_341947_3_fillup	GCAACCTGAAGCAGTTCAGA	20	77	0	0
COX8C	COX8C_341947_4_fillup	GCGGGCTGCAGGCCGAGCA	254	342	0	0
COX8C	COX8C_341947_5_fillup	GCGATATGCCTCTCCTGCGT	0	0	0	0
COX8C	COX8C_341947_6_fillup	GCAGGCCGAGCAGGGCCAAG	7	0	0	0
COX8C	COX8C_341947_9_fillup	GAGTGGGCGAAGCGGGGAG	11	1	0	1
CP	CP_1356_11	GGTGTAGGGCCTAGAGGCA	29	14	0	0
CP	CP_1356_12	GGATTATGCCTCTGACCATG	5206	4314	2	0
CP	CP_1356_15	GATATTGCCTCAGGACTCAT	88	12	1	69
CP	CP_1356_4	GAAAGGTGTAGGGCCTAG	57	244	0	174
CP	CP_1356_5	GAGGTTGATTGTGTCAATA	553	715	0	0
CP	CP_1356_6	GTGCTGAAGACAGAGTAAAA	3	0	0	0
CPA1	CPA1_1357_10	GAATCTCTGTAGCCGATG	92	21	0	0
CPA1	CPA1_1357_11	GATGCCCGTGTCGATCCAGA	5196	5384	1564	10144
CPA1	CPA1_1357_13	GATGAGGCCCAGGTACAGA	1255	1312	1	0
CPA1	CPA1_1357_17	GATCTTTCTGGAGTCCCA	11392	12633	20	1474
CPA1	CPA1_1357_2	GGCCCAGGTACAGAAGGTGA	170	38	0	0
CPA1	CPA1_1357_6	GATTGGCAACACCTATGAA	70	408	0	257
CPA2	CPA2_1358_1	GCACGTCTTCAATCATGA	259	99	3	218
CPA2	CPA2_1358_15	GGAAATCACCCACCACCCCA	38	26	0	0
CPA2	CPA2_1358_17	GATGGAATAGGCAATTCCCT	500	159	0	0
CPA2	CPA2_1358_3	GATTGTTTCTGATTATGGAA	1114	1111	0	0
CPA2	CPA2_1358_5	GAGTGGGTTACACAAGCTA	35	394	0	0
CPA2	CPA2_1358_9	GAAATCACCCACCACCCCAG	124	75	0	0
CPA3	CPA3_1359_12	GGAAAAGAATGAAAGAAGAA	34	0	0	0
CPA3	CPA3_1359_14	GTGCATTTTATTTTGATCCA	237	124	0	18
CPA3	CPA3_1359_3	GGATTTCCGAGTTAGTGAGA	0	242	0	0
CPA3	CPA3_1359_6	GTAGCTGCTAATATGATGG	0	0	0	0
CPA3	CPA3_1359_8	GATCCAAGGCAGACTGGA	200	59	0	2
CPA3	CPA3_1359_9	GATGGATAAGTATCCTGAAA	358	503	1	160
CPA4	CPA4_51200_10	GATTGTATCTGATTACCAG	7	20	519	1
CPA4	CPA4_51200_13	GATGCCTGCATTCAGCCAAA	6	115	0	0
CPA4	CPA4_51200_14	GACTTTCCTGACCTGGCG	515	210	0	4
CPA4	CPA4_51200_3	GCCTGCAGACTGACAGAT	50	93	0	0
CPA4	CPA4_51200_5	GATTGTATCTGATTACCAGA	468	9	473	2
CPA4	CPA4_51200_6	GAGGATTAATGTCAGAAA	680	313	4	85
CPA5	CPA5_93979_12	GAACTCTCATATCCACAGGG	190	25	0	0
CPA5	CPA5_93979_13	GGAGGGCCTGAAACCCCAGA	1	13	12	0
CPA5	CPA5_93979_2	GGATGAGGAAAGACAGGCCA	0	0	0	0
CPA5	CPA5_93979_3	GGGCCAAATGAATTTCACA	0	59	2	0
CPA5	CPA5_93979_6	GGATTGACAACTTTGTAA	136	308	0	0
CPA5	CPA5_93979_7	GGAACTCTCATATCCACA	6	33	10722	1433
CPA6	CPA6_57094_1	GATACATAGGAGATACTGCT	1767	898	1	0
CPA6	CPA6_57094_12	GAAAATATCCTATCAACTTA	43	132	0	18
CPA6	CPA6_57094_13	GAGCTGTTTGGATAGACTG	441	538	12	519
CPA6	CPA6_57094_3	GTATCTCCTATGTATCAGA	1098	1042	0	0
CPA6	CPA6_57094_7	GATGTTGGCTTCCTGTAAGA	353	503	0	1
CPA6	CPA6_57094_8	GTGGTATTCATGCAAGAGAA	7	0	0	0
CPAMD8	CPAMD8_27151_11	GGTCTTGGATATACCGGGG	8	0	0	0
CPAMD8	CPAMD8_27151_14	GGGTACTACAGCCACGAGG	129	246	0	0
CPAMD8	CPAMD8_27151_17	GGCCTCAGATTTGGAGAGA	166	135	0	1
CPAMD8	CPAMD8_27151_19	GACCATCTTTAACTCTCCAA	253	454	0	88
CPAMD8	CPAMD8_27151_20	GCTTCTGTATTCATCCAGA	0	0	1	31
CPAMD8	CPAMD8_27151_6	GTAGGGTACTACAGCCACG	1	0	0	1
CPB1	CPB1_1360_12	GGAAGTCAACTGTACTGTG	15	33	0	0
CPB1	CPB1_1360_13	GTATCTTCTGCTTTAACA	4	124	133	39
CPB1	CPB1_1360_16	GCGCTATTTACCTCCTGA	3	288	0	0
CPB1	CPB1_1360_6	GCAACCTGAGAAATGTGG	431	353	0	0
CPB1	CPB1_1360_7	GCAGAAGATACTGTCACTG	104	793	0	1
CPB1	CPB1_1360_8	GATGAGGGCTGGATTCTCAG	0	0	7	826
CPB2	CPB2_1361_15	GGATAGAATTTATAACTGAG	1	0	0	0
CPB2	CPB2_1361_16	GCTCACAGAAGAGAACAA	0	0	0	0
CPB2	CPB2_1361_3	GCTCTTCCTAGAACCTCT	87	24	0	6
CPB2	CPB2_1361_5	GAACTTGAACTTGCCTAG	404	336	29	3629
CPB2	CPB2_1361_6	GATTCCACAGTCAATCCATA	28	30	0	0
CPB2	CPB2_1361_8	GTTCATAGTACGATGCGG	137	52	0	2
CPD	CPD_1362_1	GAATCACAAACGGCGCACAT	444	510	4	123
CPD	CPD_1362_10	GTTCTGGAGAATCATCAAA	28	65	0	0
CPD	CPD_1362_11	GGTTTTGCTATAGATTCCAG	511	759	0	19
CPD	CPD_1362_12	GCACATTGGTATGATGTGGA	291	737	35	4554
CPD	CPD_1362_5	GTGCTTTCTGGAAATCTGCA	154	103	0	0
CPD	CPD_1362_8	GGCGCACATTGGTATGATG	1	0	2	0
CPE	CPE_1363_10	GTGGGTCGAAGCAATGCCCA	1497	2220	0	0
CPE	CPE_1363_13	GAACCCAGATGGCTTTGAGA	2	0	0	0
CPE	CPE_1363_15	GCCATCTGGGTTCAGGGA	0	0	0	0
CPE	CPE_1363_4	GCCTTCCCTGAACCCAGA	1867	1967	0	55
CPE	CPE_1363_7	GTGTACGTGAATGAGAAAGA	0	0	0	0
CPE	CPE_1363_9	GGGGTAGCGGTGGTACTCGA	154	57	1849	30
CPEB1	CPEB1_64506_11	GACTGAGGGACTGCAGGCCA	310	150	222	41
CPEB1	CPEB1_64506_18	GCAGAGGTGGAGAAATGCGA	174	15	0	0
CPEB1	CPEB1_64506_2	GATGGCCAGGAGCTTCTGTG	34	437	1	0
CPEB1	CPEB1_64506_5	GACAGAGACAGGAAGGGCAG	0	0	0	0
CPEB1	CPEB1_64506_6	GGGAAGATTCTTGCGCAG	592	830	4	138
CPEB1	CPEB1_64506_7	GAGACAGGAAGGGCAGAGG	0	0	0	0
CPEB2	CPEB2_132864_10	GTTTGAAGTCCTGGGAGGGG	1051	751	9	543
CPEB2	CPEB2_132864_15	GTATGGTCCTTACGCCGTG	7149	9898	264	7
CPEB2	CPEB2_132864_17	GCTTACTGAAGTCCTGCG	0	0	0	0
CPEB2	CPEB2_132864_23	GAACGGGGAGGAAGAGGAAG	0	0	0	0
CPEB2	CPEB2_132864_24	GTGGTCGGGGAGTTTCTCCG	0	41	0	0
CPEB2	CPEB2_132864_5	GAAGCCGGTGACAGGCAA	86	76	2	1128
CPEB3	CPEB3_22849_13	GTGCGTGTTCCAGCTGGACG	42	210	0	0
CPEB3	CPEB3_22849_16	GAGGACAGCTTCTTCCAG	56	6	1	8
CPEB3	CPEB3_22849_2	GGCACTTTCTCCCCGCAGAT	0	0	0	0
CPEB3	CPEB3_22849_20	GAAGCTGTCCTCTACCGCGT	229	54	0	14
CPEB3	CPEB3_22849_4	GGCCCGGACAAGATGCAGA	868	1149	0	0
CPEB3	CPEB3_22849_9	GACTGGGTTGACATGGTG	530	457	0	1
CPEB4	CPEB4_80315_21	GGTTGAAGTACCTAGCCCAG	184	254	3	52
CPEB4	CPEB4_80315_27	GATGCAAGTTTCTTTCACCA	2144	1474	27903	23316
CPEB4	CPEB4_80315_33	GGTAGCTGCTCCACGGAG	152	34	0	0
CPEB4	CPEB4_80315_41	GTTATTAGCCGAAGCAGCA	23874	22764	2	70
CPEB4	CPEB4_80315_46	GGACTCTGGTAGCTGCTCCA	502	103	4	342
CPEB4	CPEB4_80315_49	GAAGCTGCCTCCAAAGCCA	626	765	0	0
CPED1	CPED1_79974_10	GCCACGTGTGTGGAAACCAG	0	27	0	0
CPED1	CPED1_79974_15	GAATGAATGCACGCAAAG	7	247	0	1
CPED1	CPED1_79974_19	GCACATTCTGACTCAACA	1668	1118	0	0
CPED1	CPED1_79974_7	GTGTGTGGGACAGCCCCA	0	0	0	7
CPED1	CPED1_79974_8	GTCTTCTAAGAAAGCAGA	46	1	0	0
CPED1	CPED1_79974_9	GAATGAATGAATGCACGCAA	108	175	0	0
CPLX1	CPLX1_10815_1	GGCCAAGTACGCCAAGATGG	1328	512	1	3
CPLX1	CPLX1_10815_2	GACGCCGCCAAGAAGGAGG	55	15	0	0
CPLX1	CPLX1_10815_3	GCATCTTCCCCATGTCCT	657	923	362	323
CPLX1	CPLX1_10815_4	GCCTCCATCTTGGCGTACT	48	0	0	0
CPLX1	CPLX1_10815_5	GCCGCTCCTCCTCCTTCT	128	2	0	121
CPLX1	CPLX1_10815_5_fillup	GTACGGCATCAAGAAGAAGG	9	15	0	0
CPLX2	CPLX2_10814_1	GCAGCAGGAGGAGGAGCGTA	172	10	0	34
CPLX2	CPLX2_10814_2_fillup	GTCATGAAGCAGGCCCTTGG	0	0	0	0
CPLX2	CPLX2_10814_4_fillup	GGCAGCAGATCCGAGATA	53	344	1	0
CPLX2	CPLX2_10814_5_fillup	GTATGGGCTGAAGAAGAAGG	0	0	0	0
CPLX2	CPLX2_10814_7_fillup	GCCCTGGAGCAGCCCTGCGA	37	16	58	4833
CPLX2	CPLX2_10814_8_fillup	GCGCTGGACCTCACCTCCAA	302	238	0	0
CPLX3	CPLX3_594855_1	GCACAGTTCACACAGAGGA	94	46	0	0
CPLX3	CPLX3_594855_2	GTCGGCAGCCGAAGCTCA	0	0	0	0
CPLX3	CPLX3_594855_3	GGGATGCACAGTTCACACAG	763	403	3	172
CPLX3	CPLX3_594855_4	GGAGTATCAGAAGCAACTCG	164	834	521	77
CPLX3	CPLX3_594855_4_fillup	GCTGGCCAAGATGATCGAGG	23	3	0	0
CPLX3	CPLX3_594855_8_fillup	GGTCTTCACCATGAACGCCA	59	55	0	0
CPLX4	CPLX4_339302_1	GCTCAAGGGATGACTAGAG	1651	804	0	1
CPLX4	CPLX4_339302_1_fillup	GGATGAGAATCAAATCCAGA	317	75	2	37
CPLX4	CPLX4_339302_2	GTATCAAAAGCAAATGATTG	119	239	0	0
CPLX4	CPLX4_339302_2_fillup	GGTAGATGAAGATCAAGAAG	0	59	0	0
CPLX4	CPLX4_339302_3	GATCCTGCAGCAGCTCAA	545	224	0	9
CPLX4	CPLX4_339302_4	GATGACTAGAGAGGAGTATG	130	448	5	235
CPM	CPM_1368_1	GCTTCCATCCCTTCCTGG	110	162	1	173
CPM	CPM_1368_10	GTGGGTTCTTGTTGTGGGG	938	1697	1	0
CPM	CPM_1368_13	GTTGTGGGGCGGTTTCCAA	382	379	0	2
CPM	CPM_1368_2	GCCTTCCATGAACCCAGA	3	15	0	1
CPM	CPM_1368_3	GATTCCAGAGTTCAAATACG	978	566	2	192
CPM	CPM_1368_5	GTCCTCTCTGCAAACCTCCA	0	22	0	0
CPN1	CPN1_1369_11	GTTCTTTCAGCCAATCTCCA	352	143	0	0
CPN1	CPN1_1369_16	GGAACAATGCAAATGGAG	4	435	0	0
CPN1	CPN1_1369_18	GGGCTCGTGGATTCCAGGG	0	23	0	5
CPN1	CPN1_1369_20	GCCATCCATGAACCCCGA	676	912	0	0
CPN1	CPN1_1369_5	GCACAAGATCATCATAGCGG	155	173	0	1
CPN1	CPN1_1369_8	GCTGAACTCCAGCACGTAG	569	1185	0	1
CPN2	CPN2_1370_11	GTTTGCCAAACACACCCTG	391	445	1	214
CPN2	CPN2_1370_12	GTAACCCCAACTTGACCA	97	470	0	0
CPN2	CPN2_1370_15	GAAGCAGTCACAACCCAT	664	1084	0	4
CPN2	CPN2_1370_27	GACCTTTCTGAGCTTGCAG	1496	1855	433	1022
CPN2	CPN2_1370_29	GGGAGGCAAAGATGGAGAG	0	0	0	0
CPN2	CPN2_1370_5	GTGACTGCTTCGTCCAGG	125	185	0	0
CPNE1	CPNE1_8904_11	GATGTCCTTGTCAATGAGA	2	85	0	0
CPNE1	CPNE1_8904_21	GGAAATGGACAGCTGAACCA	393	404	0	12
CPNE1	CPNE1_8904_29	GCCTGGAAAACCTGCTGGG	207	244	11	2186
CPNE1	CPNE1_8904_30	GTTTCTGGCCTCTACCTCCA	230	1	0	0
CPNE1	CPNE1_8904_4	GCCATTTCCCATCACCCTGG	2	121	0	11
CPNE1	CPNE1_8904_9	GCTTCTGGACTGTCTCAAAG	1	0	0	5
CPNE2	CPNE2_221184_13	GCTTGACTACCACTTCGAGG	199	5	0	0
CPNE2	CPNE2_221184_14	GCATCAACCCCAAGAAGCAG	2	183	0	0
CPNE2	CPNE2_221184_19	GGGGTCTGACTTCCCAAAG	0	18	0	0
CPNE2	CPNE2_221184_20	GGGCAGGAGGCTGGACAAGA	0	38	0	0
CPNE2	CPNE2_221184_24	GCTTCTGTACCTCCTCGAAG	454	563	0	237
CPNE2	CPNE2_221184_30	GTAAAGAGGACACAGAAG	9	67	0	0
CPNE3	CPNE3_8895_1	GAGTGATGATGACTTCTTAG	389	170	0	11
CPNE3	CPNE3_8895_10	GCTAATGGTTCATCGGACAG	766	1433	6	408
CPNE3	CPNE3_8895_11	GAGTGGTCTTGTTTGAAA	36	228	501	2
CPNE3	CPNE3_8895_15	GAATACAAGTGGTCAACAG	744	713	3538	3797
CPNE3	CPNE3_8895_22	GCCAGTTTTCATCACCAG	459	266	0	0
CPNE3	CPNE3_8895_4	GATATGGACAAAACCATTA	77	168	1	27
CPNE4	CPNE4_131034_1	GCATCTTGAGGATGACACAG	161	24	0	0
CPNE4	CPNE4_131034_18	GTGTGCACTCCATGCCACCA	2237	5206	1	130
CPNE4	CPNE4_131034_21	GTGGACTTTTACTTTGAGG	0	0	0	0
CPNE4	CPNE4_131034_24	GAAGCATGGGAACACAGCA	205	194	5	7
CPNE4	CPNE4_131034_8	GTGTTCCCATGCTTCAGCA	104	9	0	1
CPNE4	CPNE4_131034_9	GATGAGAGGAGCAATGGAA	2	0	0	0
CPNE5	CPNE5_57699_2	GTGTACGACTGGGATCGGGA	0	0	0	0
CPNE5	CPNE5_57699_20	GGGATGGAGAACAAGCAG	0	0	0	0
CPNE5	CPNE5_57699_29	GTGCGTCATGTATACCCAA	0	99	142	1
CPNE5	CPNE5_57699_5	GCTTCTGTAGAATACCAAGA	0	0	0	0
CPNE5	CPNE5_57699_7	GGTATTCTACAGAAGCAACG	13	6	79	431
CPNE5	CPNE5_57699_8	GTTGGCACAGAACTGCATGG	53	51	0	0
CPNE6	CPNE6_9362_10	GAATGCAGGGACAGGCGGAA	68	497	0	143
CPNE6	CPNE6_9362_2	GGTGCACTCCGTAGAGCCG	123	296	0	0
CPNE6	CPNE6_9362_21	GGAAATCTATAAGACCAACG	0	63	0	15
CPNE6	CPNE6_9362_27	GAGTGTGTCCCGGTCCAGG	672	1040	17	550
CPNE6	CPNE6_9362_6	GAGCTTGAGCAGCACGCAG	0	0	0	0
CPNE6	CPNE6_9362_7	GTTCCACGTGTTCGATGCCG	27	186	0	0
CPNE7	CPNE7_27132_13	GCAGCTGGTGTACAGGACGG	0	2	0	0
CPNE7	CPNE7_27132_14	GCGGCTTCAGCTGTCAGG	1	0	0	0
CPNE7	CPNE7_27132_18	GGCCAGGAAGCTGGACGACA	54	71	0	0
CPNE7	CPNE7_27132_2	GTTCTCCAAGGTCTTCACGG	120	53	1	0
CPNE7	CPNE7_27132_3	GGTGGACTACTACTTCGAGG	234	128	0	11
CPNE7	CPNE7_27132_4	GAGTTCCCTCTGCAGCTGCG	345	430	0	0
CPNE8	CPNE8_144402_1	GCACAAAATTGCATCAAAA	191	462	1	118
CPNE8	CPNE8_144402_10	GAATTTACAACAAGCTATA	7284	8205	1210	96
CPNE8	CPNE8_144402_11	GCTATAGGGAACTTTCTAGA	19	89	8811	50
CPNE8	CPNE8_144402_14	GTGTATGACTGGGACCGAGA	288	146	53	1
CPNE8	CPNE8_144402_17	GCGAACAAATTGGACAAGA	34	22	0	0
CPNE8	CPNE8_144402_4	GCAATTTTGTGCGAACAAAT	41	0	0	87
CPNE9	CPNE9_151835_1	GCAAACAAGCTGGACAAGA	213	7	0	87
CPNE9	CPNE9_151835_10	GTGTTCTACAGGAGCAATG	40	305	0	0
CPNE9	CPNE9_151835_16	GTGTACGACTGGGACCGGGA	1	76	0	0
CPNE9	CPNE9_151835_17	GAAGATTGATGTGTACGACT	4	274	0	0
CPNE9	CPNE9_151835_25	GCGTGTTATCAATCACCT	212	34	0	0
CPNE9	CPNE9_151835_3	GTTTGCACACAGCTGCATGG	0	10	0	0
CPO	CPO_130749_11	GAGATCAGTGAGAAGTACA	2054	1611	15858	19055
CPO	CPO_130749_12	GGACAAGTCAGTGAGTCCA	0	0	0	56
CPO	CPO_130749_2	GTGAGAAGTACAAGGAAG	279	1	0	0
CPO	CPO_130749_4	GGGTCTCATAGGTCACTCCT	1	27	0	0
CPO	CPO_130749_5	GTGGTGACACAGCATTTCCT	434	414	0	0
CPO	CPO_130749_9	GTGGAATTCACGCCAGAGAA	47	15	2	198
CPOX	CPOX_1371_11	GTTCATGGAAATCTTTCAG	9	0	0	0
CPOX	CPOX_1371_2	GATGGGTGTGTTTTCGAAA	104	158	31	3952
CPOX	CPOX_1371_3	GTGTGTTTTCGAAAAGGCTG	8	0	0	0
CPOX	CPOX_1371_5	GCAAAACAAATGAGAAGCAG	0	0	0	0
CPOX	CPOX_1371_8	GGGCGACATGAAGACCAAGA	0	0	0	0
CPOX	CPOX_1371_9	GATGTTGCCTAAGACCTCG	168	536	1	0
CPPED1	CPPED1_55313_11	GCGCCCAGGATGAAGTAGAA	0	0	0	0
CPPED1	CPPED1_55313_13	GCCATTGTCACAGTCCCCAG	0	0	0	0
CPPED1	CPPED1_55313_16	GACAATGGCGGTGACGAAT	0	0	0	0
CPPED1	CPPED1_55313_2	GCTTGTTGATGGCCTGGA	591	768	0	1
CPPED1	CPPED1_55313_6	GATCAAGGCCTGGTCCACTG	8	16	0	0
CPPED1	CPPED1_55313_8	GGACGGCTTGCTCAGTTAGA	231	625	0	3
CPQ	CPQ_10404_12	GCATTGGGACTCCTCCAGA	341	463	5	857
CPQ	CPQ_10404_16	GGTGCAATACCGAACGCAG	401	1	0	2
CPQ	CPQ_10404_18	GCTGCTGCCAAGACCCAGGA	0	0	0	0
CPQ	CPQ_10404_22	GGTATTCAGGAATACCAGGA	1	63	0	0
CPQ	CPQ_10404_25	GTAGATGGAGAAGGAGGCCA	69	0	0	0
CPQ	CPQ_10404_4	GAAGGGCCTCAGAAGCAAGA	180	101	0	0
CPS1	CPS1_1373_11_fillup	GATTGCTCCAAGTTTTGCAG	593	581	1	167
CPS1	CPS1_1373_2_fillup	GGGTATTACCTTGACAGAA	990	593	5	865
CPS1	CPS1_1373_3_fillup	GGGTCAGCATCCCTCAACCG	207	348	1	33
CPS1	CPS1_1373_6_fillup	GGAGTGGAACTATTCAAGAG	0	0	0	0
CPS1	CPS1_1373_7_fillup	GAAAACGGTCAAGATCCCAG	284	196	0	0
CPS1	CPS1_1373_8_fillup	GGAAGGCCTCAACAAGCAG	50	162	7	360
CPSF1	CPSF1_29894_1	GTTCAGTGAGATGGCCACAA	0	0	0	0
CPSF1	CPSF1_29894_22	GCGGTACACGTAGAGCTGCG	1	0	1	0
CPSF1	CPSF1_29894_32	GGTGAGGGACCAGATGACG	0	0	0	0
CPSF1	CPSF1_29894_34	GTTGCCAAAGAAGGAGAAGG	0	0	0	0
CPSF1	CPSF1_29894_35	GACGTTGCCAAAGAAGGAGA	0	10	0	0
CPSF1	CPSF1_29894_37	GCCTCACCACAGGAACCA	0	0	0	0
CPSF2	CPSF2_53981_14	GAGAGATGGCGAAACTGAAA	87	508	0	0
CPSF2	CPSF2_53981_15	GGAAATGTGTTAATAGCAG	0	105	0	0
CPSF2	CPSF2_53981_18	GGATATTATTGATTCCCTG	3	143	0	0
CPSF2	CPSF2_53981_23	GACCATGACATAAAGAGAGA	13	2	0	7
CPSF2	CPSF2_53981_5	GTTGACTTCAACCACAAGA	1	0	0	0
CPSF2	CPSF2_53981_6	GCATACGGGAGGGCACCA	0	1	0	0
CPSF3	CPSF3_51692_10	GATCTCAATCATGAACATGG	0	0	0	0
CPSF3	CPSF3_51692_13	GTCCACGATATTGTAAACAG	0	0	0	0
CPSF3	CPSF3_51692_14	GGGATCCACCCTGGCCTAGA	0	0	0	1
CPSF3	CPSF3_51692_5	GAGCTCCACAGTGATCCAAA	0	0	0	0
CPSF3	CPSF3_51692_6	GACAGATTTGGAAGAAAGCA	174	0	0	0
CPSF3	CPSF3_51692_7	GTATTATTCTCGAGTTCAA	0	16	0	0
CPSF4	CPSF4_10898_1	GCGTGGCCTATGCAAGAAAG	0	0	0	0
CPSF4	CPSF4_10898_11	GACTGTCCTTGGTATGACCG	0	0	0	0
CPSF4	CPSF4_10898_12	GTGTGCAAACACTGGCTGCG	4	105	58	0
CPSF4	CPSF4_10898_3	GTCCGTTTCGCCACATCAG	1	0	0	0
CPSF4	CPSF4_10898_4	GTCTTCTCACCACTGATG	7	0	0	0
CPSF4	CPSF4_10898_9	GCGTGGCCTATGCAAGAAA	0	0	0	0
CPSF4L	CPSF4L_642843_1	GTGCAACTTCTTCACTAAA	64	2	0	0
CPSF4L	CPSF4L_642843_2	GACATCCTTCTCGAAGGCAA	341	42	4	565
CPSF4L	CPSF4L_642843_5	GACCGAGGGGAGAAGATGG	0	34	0	0
CPSF4L	CPSF4L_642843_6	GAAGAAGTTGCACACAGCTG	113	22	0	0
CPSF4L	CPSF4L_642843_7	GCTCCTGCCTTTCCAGGGCA	56	12	0	0
CPSF4L	CPSF4L_642843_8	GTATGCAAGCACTGGCTCCG	31	394	0	0
CPSF6	CPSF6_11052_1	GTGCAGCATTTCCACAAGG	17	22	1	2
CPSF6	CPSF6_11052_12	GGGCAAATGGCCAGTCAAAG	0	0	0	0
CPSF6	CPSF6_11052_13	GGACCTAAGGGTGGACGTGG	36	104	0	0
CPSF6	CPSF6_11052_14	GCATCTCCATTATTTGCAGA	6	60	0	0
CPSF6	CPSF6_11052_16	GCATTTCCACAAGGTGGTAG	52	1	8	417
CPSF6	CPSF6_11052_9	GGTAAAGCTGGTCCTCCAGG	556	463	0	0
CPSF7	CPSF7_79869_17	GTGACAGGTTCTGCCGGG	174	330	34	5210
CPSF7	CPSF7_79869_18	GATGGCTCCTGGCGAACAGG	94	52	2	98
CPSF7	CPSF7_79869_19	GCAATTCTGTATACCTACAG	16	38	0	4
CPSF7	CPSF7_79869_2	GTAGGTATACAGAATTGCAG	13	289	0	36
CPSF7	CPSF7_79869_23	GAGCAAATGGCCAGTCCAAA	159	216	0	1
CPSF7	CPSF7_79869_7	GGAAGATCGCGAGTCCGG	11	53	0	0
CPT1A	CPT1A_1374_15	GAAGGAAGAAGACTTCAAA	1376	604	0	0
CPT1A	CPT1A_1374_22	GAGGAGTACATCTACCTCCG	662	211	0	186
CPT1A	CPT1A_1374_24	GCAATTATTCCTAACGAG	294	480	0	154
CPT1A	CPT1A_1374_5	GTGCCACCAAGATCTGGA	36	113	0	15
CPT1A	CPT1A_1374_6	GTCTTGGACCAAGATTACAG	0	27	0	0
CPT1A	CPT1A_1374_8	GAACAGCAACTATTATGCCA	238	680	0	0
CPT1B	CPT1B_1375_1	GTTGCTGTTCACCATGAGA	2195	3687	2	731
CPT1B	CPT1B_1375_19	GAGGATGTTCAACACCACT	242	590	0	0
CPT1B	CPT1B_1375_20	GATGAGGAATATTACCGCA	5170	3963	2	152
CPT1B	CPT1B_1375_25	GATGCAACTGACCAGCCCCA	69	127	4255	4010
CPT1B	CPT1B_1375_27	GCCTATGTGCTCCTACCAGA	327	911	0	0
CPT1B	CPT1B_1375_6	GGGTTCCTCCTTCTGCAACG	511	925	6	443
CPT1C	CPT1C_126129_12	GGGCTCCCCACAAACACG	1488	2051	0	0
CPT1C	CPT1C_126129_16	GTCGAAGTCCTCGTCGGAG	0	0	0	0
CPT1C	CPT1C_126129_22	GGACCCCTGGAATCCGCG	0	3	0	0
CPT1C	CPT1C_126129_32	GAAGATCTTCAACACCACG	730	505	0	0
CPT1C	CPT1C_126129_33	GGTAACTGAACAGCATCGGG	34	0	0	0
CPT1C	CPT1C_126129_6	GTAGATCTCCTGCAGCACAG	1371	750	0	0
CPT2	CPT2_1376_16	GGAACACTTCTGGCTCCAGA	430	284	0	23
CPT2	CPT2_1376_2	GATAGGTACATATCAAACCA	171	484	9	52
CPT2	CPT2_1376_28	GAGAGGCTTCTGTGCACTG	182	212	7	500
CPT2	CPT2_1376_32	GATGTGCCTGGATTTCCGAG	7	10	0	0
CPT2	CPT2_1376_34	GAGTGTCTTCAGAAACCGGA	348	204	0	0
CPT2	CPT2_1376_7	GGCCCCATACCAGGACAGAG	26	1	0	0
CPTP	CPTP_80772_1	GCTTGGAGACCACGTCCT	244	296	0	84
CPTP	CPTP_80772_1_fillup	GTGTCTCGATGAGAAGGAAG	0	6	0	0
CPTP	CPTP_80772_2	GCCCTTCCAGCTGGCAATGT	0	0	0	0
CPTP	CPTP_80772_3	GGTCTCCAAGCTGCGGATCA	4	2	0	4
CPTP	CPTP_80772_4	GGACGTGGTCTCCAAGCTG	91	214	1	0
CPTP	CPTP_80772_5	GCGCTCCATGATCCGCAGCT	0	0	0	0
CPVL	CPVL_54504_11	GTTTTACTGATGATACCCA	0	4	0	9
CPVL	CPVL_54504_13	GTGTTTCCATGCCACCTAA	0	7	0	0
CPVL	CPVL_54504_2	GCGAAACAGCCCATCACAG	0	140	2	1
CPVL	CPVL_54504_22	GTAGTTCTCTGGCTACAGGG	14	14	0	0
CPVL	CPVL_54504_25	GGAATGGATGAGGTGTGCAA	0	12	0	0
CPVL	CPVL_54504_28	GTAAGTCTTATTCACGGTG	68	28	4	831
CPXCR1	CPXCR1_53336_11	GTCTGTACTACAGTCATT	0	74	0	0
CPXCR1	CPXCR1_53336_13	GAGGAACAACATCTTCCT	4	0	0	0
CPXCR1	CPXCR1_53336_4	GATCTTGATCTATCATTTAA	392	976	0	143
CPXCR1	CPXCR1_53336_5	GGCTCCCTGTTTATTGGGT	0	0	0	0
CPXCR1	CPXCR1_53336_6	GTTTTCGACTTTCAACTTCA	388	569	0	1
CPXCR1	CPXCR1_53336_8	GGAACAACATCTTCCTGGG	1	148	712	17347
CPXM1	CPXM1_56265_14	GTTGAGCCGTCCTCGGTG	699	266	1	0
CPXM1	CPXM1_56265_19	GCAGGGACTCCAGACCCAA	397	167	0	43
CPXM1	CPXM1_56265_30	GGAACCACAGCAGTGGGA	23	119	0	1
CPXM1	CPXM1_56265_34	GGGACTCCAGACCCAAAGG	0	8	0	52
CPXM1	CPXM1_56265_5	GTGATGCTGAAAGTCTAGA	25	277	0	0
CPXM1	CPXM1_56265_9	GTTTCTTGTTTCTCAGCG	777	197	0	0
CPXM2	CPXM2_119587_10	GTAATAATCAGGGTCCTCGA	58	124	0	0
CPXM2	CPXM2_119587_14	GACATCTTCACGGGCCACA	193122	169528	25	41
CPXM2	CPXM2_119587_21	GAGCAATGACAGCCACACGT	4	107	0	0
CPXM2	CPXM2_119587_27	GCCATAGCGCTTCACCGTGG	65	66	2	2
CPXM2	CPXM2_119587_37	GGCCATAGCGCTTCACCG	214	144	0	0
CPXM2	CPXM2_119587_7	GGTGGTCATCTCGTTCCGG	117	0	0	0
CPZ	CPZ_8532_12	GGCAACATTCATGGCAACG	0	0	0	0
CPZ	CPZ_8532_20	GATGGTGCGTGTGCTGAGG	29	111	2	377
CPZ	CPZ_8532_23	GCCCTCCATGAACCCTGA	128	9	0	0
CPZ	CPZ_8532_24	GAACCCTGACGGCTATGAGG	290	585	3	0
CPZ	CPZ_8532_34	GTTCTACACCAGCTCCTGGA	1712	800	6	803
CPZ	CPZ_8532_4	GTCCTCTCTCGTGAAGTAG	0	0	0	0
CR1	CR1_1378_12	GGTATAATGCACTGAGGGG	58	1	0	0
CR1	CR1_1378_13	GCATGCTGAGCGTACCCAAA	221	365	1	633
CR1	CR1_1378_20	GGGATCCTCCGCAGCAGAA	423	336	0	0
CR1	CR1_1378_21	GTATAATGCACTGAGGGGCG	486	414	0	0
CR1	CR1_1378_24	GCTGCAATCCTGGAAGCGGA	210	333	0	11
CR1	CR1_1378_9	GATCAAGTGGGCATCTGGAG	45	17	0	0
CR1L	CR1L_1379_12	GGAGGACAGCAGCAACACCA	0	0	0	0
CR1L	CR1L_1379_18	GCCTGGCTTTGGCATGAAA	362	955	1	369
CR1L	CR1L_1379_19	GGGCCTGGCACTTCACAT	29	41	0	0
CR1L	CR1L_1379_2	GCCTGGCACTTCACATGGGA	0	114	0	0
CR1L	CR1L_1379_6	GCAGAGAGTATTTTCACTA	162	122	2	382
CR1L	CR1L_1379_9	GGAAAGCGCCGGGAAGGAAA	383	300	0	17
CR2	CR2_1380_10	GGCCATTTAGGATAGGCGG	330	372	0	0
CR2	CR2_1380_18	GCATAACTAAAGACAAAG	0	0	0	17
CR2	CR2_1380_21	GGACGATTTCCCAATGGGA	5	20	0	0
CR2	CR2_1380_29	GCACTTCCTATGATCCACAA	48	280	4	323
CR2	CR2_1380_4	GCAATTACACACCGACTAGA	0	140	4843	6159
CR2	CR2_1380_6	GAAGTGCTGGACACTCGAGA	348	70	1	444
CRABP1	CRABP1_1381_1	GCTGAGGAAAGTGGCCGTAG	142	109	0	0
CRABP1	CRABP1_1381_2	GAACGCCATGCTGAGGAAAG	0	3	0	0
CRABP1	CRABP1_1381_2_fillup	GGTGTGAACGCCATGCTG	18	31	3	185
CRABP1	CRABP1_1381_3	GGTCGGAGAAGGCTTTGAGG	57	0	0	1
CRABP1	CRABP1_1381_4	GAACTGATCCCCGTCCTGG	678	1055	356	1567
CRABP1	CRABP1_1381_4_fillup	GATCTCAGTGGTGCGCACCG	18	40	7	919
CRABP2	CRABP2_1382_1	GAGATTAACTTCAAGGTTG	42	353	0	163
CRABP2	CRABP2_1382_2	GATTAACTTCAAGGTTGGGG	1866	983	5	441
CRABP2	CRABP2_1382_3	GCAGTGGAGATCAAACAGGA	847	758	1	141
CRABP2	CRABP2_1382_4	GCAGTGGAGATCAAACAGG	602	510	2	107
CRABP2	CRABP2_1382_6	GATGCTGAGGAAGATTGCTG	9	13	0	4
CRABP2	CRABP2_1382_7	GCAGCGTCCAAGCCAGCAG	0	1	0	0
CRACR2A	CRACR2A_84766_16	GGTTGCAGCTGAAGAAGG	11	92	0	0
CRACR2A	CRACR2A_84766_22	GGGCCAGCTAGTCATGCTG	67	208	0	0
CRACR2A	CRACR2A_84766_3	GCTCAGCCTGGAGGAACTGG	0	0	0	0
CRACR2A	CRACR2A_84766_30	GAAGGAGCAGTTTCTCCTGA	68	2	0	55
CRACR2A	CRACR2A_84766_4	GGCCCAGCGCCATGAAGAGA	0	1	0	373
CRACR2A	CRACR2A_84766_9	GAAGGTGTATCTGTCCAGAG	176	123	0	4
CRACR2B	CRACR2B_283229_1	GGATGAGGAGGAGGAAGAGG	0	0	0	0
CRACR2B	CRACR2B_283229_11	GAGGAGACCTTTGAGTCGGG	2148	1673	3	71
CRACR2B	CRACR2B_283229_2	GGGCTCTCTGGATGAGGAGG	482	248	0	0
CRACR2B	CRACR2B_283229_4	GCTCCAGTATTGCAGCCCG	192	503	0	1
CRACR2B	CRACR2B_283229_5	GTTTCTGCTGTGTGACAAGG	0	39	0	0
CRACR2B	CRACR2B_283229_8	GGATGTTCTGATACGCGCGT	0	0	0	243
CRADD	CRADD_8738_10	GGATATCCTACCTTCCAG	43	46	0	0
CRADD	CRADD_8738_12	GGAGAAGCTGAAGAAGGCAA	57	22	0	10
CRADD	CRADD_8738_2	GGTCAGGGAGAAGCTGAAGA	0	0	0	0
CRADD	CRADD_8738_4	GCTGAAGAAGGCAAGGGAAG	35	9	3	32
CRADD	CRADD_8738_7	GCAGGAGCATTGTTTTCCGG	175	332	1	0
CRADD	CRADD_8738_8	GGAATGTATCAAATGCTTTA	706	194	0	53
CRAMP1	CRAMP1_57585_15	GCAGAGCAAGAGGCCCAGGA	0	2	46	0
CRAMP1	CRAMP1_57585_16	GAAGCTGTGCGATCCAGA	1	70	0	39
CRAMP1	CRAMP1_57585_27	GGAGTCCCTGGAAGGAGAAG	0	0	0	0
CRAMP1	CRAMP1_57585_29	GAAGACCCTAAGTTCCGGG	0	0	0	4
CRAMP1	CRAMP1_57585_32	GGGTCTTCTGGTGGCGAGA	9	0	1	0
CRAMP1	CRAMP1_57585_9	GTGGGAGTCGTGGAGCACAG	0	0	0	0
CRAT	CRAT_1384_14	GGGCTTCAGGAAGCCCAG	352	35	0	0
CRAT	CRAT_1384_19	GCAGCCCATCGTGAGTGAGG	437	176	0	0
CRAT	CRAT_1384_3	GTCCCTGGACCACTACCTGA	0	7	0	0
CRAT	CRAT_1384_32	GACGTGTACCGCAGCCACG	19	21	0	0
CRAT	CRAT_1384_38	GTACTGGTTCATGCACAG	452	492	0	0
CRAT	CRAT_1384_8	GCTTGGGTAGCATCACGCCT	0	17	0	0
CRB1	CRB1_23418_10	GAACTCCTGCCAACATGG	119	284	1	20
CRB1	CRB1_23418_11	GGATAAATAGGGTCCTGA	2	11	2103	6
CRB1	CRB1_23418_14	GTTCTTGCCACAGGAACCAA	176	52	1	0
CRB1	CRB1_23418_2	GTTTTGGCAAGAATTTGAG	7	17	0	0
CRB1	CRB1_23418_4	GACACTGCGACTTGGAAG	114	11	0	0
CRB1	CRB1_23418_9	GACAGGGATTGGAGAAGCAA	476	215	19	3776
CRB2	CRB2_286204_10	GTAGCAGGACAGAGGCCA	43	0	0	17
CRB2	CRB2_286204_11	GGCACAGGAAACCCGCAGCA	1	0	0	0
CRB2	CRB2_286204_16	GAGCAGCAGTAGCAGGACAG	11	0	0	5
CRB2	CRB2_286204_5	GAAGCTGAAGGCGCCAGGGA	5	144	0	0
CRB2	CRB2_286204_6	GGTGGACGAGTGTGCCTCA	774	567	1	0
CRB2	CRB2_286204_9	GTGACCTGCGAGATGGAGG	0	4	8	0
CRB3	CRB3_92359_1	GAGCTGGAGCTGGTGGATGA	354	103	0	1
CRB3	CRB3_92359_1_fillup	GTTCCTGCTGGCCCGCTG	69	69	0	0
CRB3	CRB3_92359_2	GCTATTCTCATTTGCAGAAG	1883	619	0	96
CRB3	CRB3_92359_2_fillup	GCTTCGGGAGAAGCGGCAGA	213	172	15	1
CRB3	CRB3_92359_3	GCCATCACTGCTATCATCG	0	0	0	0
CRB3	CRB3_92359_3_fillup	GGAGCAAGGCAGCCAAGA	124	143	0	10
CRBN	CRBN_51185_10	GACCAATGTTCATATAAA	66	77	0	14
CRBN	CRBN_51185_11	GCTGATATGGAAGAATTTCA	247	113	0	10
CRBN	CRBN_51185_12	GCACCATACTGACTTCTTGA	195	200	0	0
CRBN	CRBN_51185_4	GGAAAGGGAAGCACAGTT	135	249	0	0
CRBN	CRBN_51185_5	GAGCTAAGAACACAGTCAGA	439	20	0	0
CRBN	CRBN_51185_9	GAAAGCAATTGGAAGACAA	257	198	3	671
CRCP	CRCP_27297_1_fillup	GTTACTGAGAAGCGCAGAAT	0	0	0	0
CRCP	CRCP_27297_2_fillup	GCGCTTCTCAGTAACTACG	0	0	0	0
CRCP	CRCP_27297_3_fillup	GGTGGAAGAGAGTGAAGAG	0	0	0	0
CRCP	CRCP_27297_4_fillup	GAGTGAAGAGCGGCTCACGG	0	0	0	0
CRCP	CRCP_27297_5_fillup	GCAGAATGCTGGTGACGGTG	0	0	0	0
CRCT1	CRCT1_54544_1	GACCCCTTGGAAAAGCCTT	25	8	0	0
CRCT1	CRCT1_54544_1_fillup	GCCAAAGGCTTTTCCAAG	0	0	1	4
CRCT1	CRCT1_54544_3_fillup	GGGAAGCAGCAGCAACTGG	1559	1286	0	0
CRCT1	CRCT1_54544_5_fillup	GGAAACGGCGCTCTGTTGAG	3	11	0	0
CRCT1	CRCT1_54544_6_fillup	GCCTCCTCCTCCTCCTGCTG	0	1	7	1395
CRCT1	CRCT1_54544_7_fillup	GCCGCCGACAGCGGAGTAG	2	0	0	0
CREB1	CREB1_1385_10	GTGGAGACTGAATAACTGA	349	246	0	0
CREB1	CREB1_1385_13	GAAGGGAAATTCTTTCAAGG	316	278	1	151
CREB1	CREB1_1385_15	GGGCCGCCTGAATGACTCCA	75	264	5	9
CREB1	CREB1_1385_18	GATGCACCAGGAGTGCCA	406	515	501	1138
CREB1	CREB1_1385_4	GAAGAAGAGAAGTCTGAAG	97	425	0	3
CREB1	CREB1_1385_7	GTCCATGGAGTCATTCAGG	28	29	0	0
CREB3	CREB3_10488_10	GAGAATGTTCAACGACGCTG	1402	829	2	106
CREB3	CREB3_10488_15	GAGTCTATTGGAGAAGGAG	387	159	21	0
CREB3	CREB3_10488_18	GTGAGAGCTGTAGAAAAGAG	387	272	0	0
CREB3	CREB3_10488_19	GGTCATGGTGGACAAGGCAG	198	207	3	255
CREB3	CREB3_10488_21	GATGACTCCACAGCATATGG	1	0	0	1
CREB3	CREB3_10488_5	GAGACAGTTTCCCGTGGGA	53	351	369	3409
CREB3L1	CREB3L1_90993_10	GCCATGGCAGTGACAGCGA	100	85	1	109
CREB3L1	CREB3L1_90993_13	GCTCCTGCTTCACCATGA	431	552	0	379
CREB3L1	CREB3L1_90993_15	GAGCACAGCTACTCCCTGAG	0	7	0	0
CREB3L1	CREB3L1_90993_16	GGAACTGGTTCACCTCCAG	233	73	0	0
CREB3L1	CREB3L1_90993_17	GCTGAGTCATCTCTCCCG	152	63	0	59
CREB3L1	CREB3L1_90993_22	GCCACTGCTCCTGACAGAGG	15393	13740	5	2
CREB3L2	CREB3L2_64764_13	GGTTCCTCCTTTTCCAACG	4013	5890	17	1381
CREB3L2	CREB3L2_64764_14	GACACACTCTTCTCTGAG	99	11	38	0
CREB3L2	CREB3L2_64764_16	GGAGGTTCCTCCTTTTCCAA	7073	4578	7405	15551
CREB3L2	CREB3L2_64764_22	GAAGAGTGTGTCAATGGAGG	40	449	0	2
CREB3L2	CREB3L2_64764_3	GTGATGGTCAGAGTGACAGA	0	0	0	0
CREB3L2	CREB3L2_64764_5	GAGGTGGAAAGTGAGAAA	32	203	0	0
CREB3L3	CREB3L3_84699_12	GGACGGCATCCTGAGACACG	192	88	0	0
CREB3L3	CREB3L3_84699_18	GAGAAGCCGGCTGATCCGG	300	374	0	2
CREB3L3	CREB3L3_84699_22	GAGTCTCCAGAGCCCAGGA	151	8	0	0
CREB3L3	CREB3L3_84699_3	GAGGAAGTCGTCAGAGTCG	25	326	94158	5092
CREB3L3	CREB3L3_84699_4	GGAGCTCAAAGCTGTCGATG	79	37	0	0
CREB3L3	CREB3L3_84699_5	GTTGCCAGGATGATAGGAG	0	0	0	0
CREB3L4	CREB3L4_148327_12	GGGTTGTACAGGGCACTG	87	14	0	0
CREB3L4	CREB3L4_148327_17	GTTCTCCTATGCTCTATG	258	77	4550	1068
CREB3L4	CREB3L4_148327_19	GAGGTTGTCTATGAGGCAG	67	377	0	0
CREB3L4	CREB3L4_148327_2	GTGGGCATGAGCATCAAA	0	0	0	0
CREB3L4	CREB3L4_148327_20	GCTTTTCATTGATCCCAATG	427	108	0	0
CREB3L4	CREB3L4_148327_21	GTGACAGTGGCATCTCTG	0	81	0	0
CREB5	CREB5_9586_1	GTGAACTCCAGCATCATG	14	34	0	0
CREB5	CREB5_9586_11	GGACCTGGGGAGAAGCACA	900	958	0	1
CREB5	CREB5_9586_12	GAACACCATGGGACACATGA	321	113	0	0
CREB5	CREB5_9586_4	GCAGAGAAGATAGAGAGCCT	0	0	0	0
CREB5	CREB5_9586_8	GGCATTGTAGGGTTGGGCA	618	775	0	0
CREB5	CREB5_9586_9	GAATGCATTGGCTGGACCTG	53	13	1	0
CREBBP	CREBBP_1387_10	GGCTCTTGCCCATGGCACTG	27	2	0	0
CREBBP	CREBBP_1387_15	GCCCTTTAGTCAAGCTGGA	53	96	0	1
CREBBP	CREBBP_1387_17	GTCGGAGCTTCTACGAGG	3	116	0	12
CREBBP	CREBBP_1387_18	GAACACCGCACAGGCAGG	196	137	0	0
CREBBP	CREBBP_1387_4	GAGCTTCTACGAGGAGGCAG	199	472	4533	6888
CREBBP	CREBBP_1387_44	GGCCAGAGTTACTATTGAGG	216	143	0	0
CREBL2	CREBL2_1389_1	GCTATATGTGCCCTCAGAG	1112	157	0	0
CREBL2	CREBL2_1389_1_fillup	GTAAAGAAGCCCGGTAAACG	31	326	0	0
CREBL2	CREBL2_1389_2_fillup	GAACTCAAGCAGGCATACCA	10151	8622	84	412
CREBL2	CREBL2_1389_3_fillup	GTAGGGCCTTTATTTCAGAA	120	28	0	70
CREBL2	CREBL2_1389_4_fillup	GCCGCGATGGATGACAGTA	424	648	0	0
CREBRF	CREBRF_153222_11	GACACTGAAAAGTGAATCG	0	0	0	0
CREBRF	CREBRF_153222_18	GAAAGGCATCCCCGAAAGG	39	199	0	4
CREBRF	CREBRF_153222_19	GGTTTCTTTAAAAGGCAAAG	14	151	0	0
CREBRF	CREBRF_153222_23	GGAGTGGCATGACCTTGAAG	0	39	0	0
CREBRF	CREBRF_153222_7	GTGACCCAGGACCTTCCTG	0	42	0	2
CREBRF	CREBRF_153222_9	GTCCTTACCAAGATGAAG	0	0	0	0
CREBZF	CREBZF_58487_2	GGAGAGTTGGAAGCCGGG	7	6	0	0
CREBZF	CREBZF_58487_3	GCTGCAAAGGCTGTTAAA	19	195	0	0
CREBZF	CREBZF_58487_4	GAGAGGGGACGATGACGATG	0	0	0	0
CREBZF	CREBZF_58487_5	GCTTCTCTGACCTGCTGCAA	2399	1217	50	1
CREBZF	CREBZF_58487_6	GGCTGTTAAACGGTATCGG	2	63	0	0
CREBZF	CREBZF_58487_9	GGAGAGTTGGAAGCCGGGA	3747	1406	2	0
CREG1	CREG1_8804_1_fillup	GTTGGTCTGTGCCAAAGTCA	62	54	0	21
CREG1	CREG1_8804_3_fillup	GCGTCGACGCCAGCAGGG	2	4	5	128
CREG1	CREG1_8804_4_fillup	GGACCACGGGGACTGGGACG	0	0	0	0
CREG1	CREG1_8804_5_fillup	GCTGTCAGGAACTGTGACCA	0	0	0	0
CREG1	CREG1_8804_6_fillup	GGTGGCCAGAGCGCCCCAGT	17	0	2	0
CREG1	CREG1_8804_8_fillup	GCCATGGCCGGGCTATCCCG	12	25	0	1
CREG2	CREG2_200407_1	GCAGCACAGCAGCCAGGAG	51	58	0	0
CREG2	CREG2_200407_12	GTTCTCCTACCGGCGCGA	52	128	0	0
CREG2	CREG2_200407_3	GGGCCGTCACCAACGAGG	1	0	0	0
CREG2	CREG2_200407_4	GGTAGGAGAACATCCCGGG	24	71	0	0
CREG2	CREG2_200407_5	GTCTTGGGCCGTCACCAACG	0	1	0	0
CREG2	CREG2_200407_8	GTTGGTGACGGCCCAAGACA	443	395	1	0
CRELD1	CRELD1_78987_11	GGTGGAAACACTGCCTGGG	357	373	31910	216
CRELD1	CRELD1_78987_12	GTCCCCGGCAGGTATGACA	0	0	0	0
CRELD1	CRELD1_78987_16	GTGAAGGAGAAGGGACACGA	0	0	0	1
CRELD1	CRELD1_78987_19	GGAGCCAGATAGGTCCTGGG	7	141	0	0
CRELD1	CRELD1_78987_3	GGTGGCTACGGGCAGTGTGA	115	90	1	0
CRELD1	CRELD1_78987_4	GTTCTGCCTCAAAGTAGCCA	174	58	0	1
CRELD2	CRELD2_79174_10	GAATGCAATCAGATGCTAG	255	509	0	0
CRELD2	CRELD2_79174_11	GTGCACTGACTGCATGGA	0	0	0	0
CRELD2	CRELD2_79174_2	GCCTGCTGGAGATCCTGG	0	39	1	66
CRELD2	CRELD2_79174_5	GCAAAGAAGAACTTTGGCGG	287	47	50	309
CRELD2	CRELD2_79174_6	GCTCCCATCTCCGCTGCAG	115	24	0	15
CRELD2	CRELD2_79174_7	GCTGCTCTCCAGGAACCTA	39	0	1	50
CREM	CREM_1390_1_fillup	GGAGCTCGGATCTGGTAAGT	757	266	253	893
CREM	CREM_1390_2_fillup	GCTTCTTCTGCCAGCTGCTG	3749	1882	7	279
CREM	CREM_1390_3_fillup	GCAAAGCAGCAGTAGGAGCT	4401	5457	27179	420
CREM	CREM_1390_4_fillup	GCAGCCATCACCACTCCCTG	0	0	0	0
CREM	CREM_1390_5_fillup	GGGAGAACAAATGTCTTTCA	250	65	141	2
CREM	CREM_1390_7_fillup	GTAAGTTGGCATGTCACCAG	358	16	0	1
CRH	CRH_1392_2	GGAAGTACTCCTCTCCCATG	3435	3473	1	0
CRH	CRH_1392_3	GGCGGCTGGAAGAAATCCAA	31	213	0	25
CRH	CRH_1392_5	GTTGAGGTTCCCCAGGCGG	48	188	0	0
CRH	CRH_1392_6	GGAAGAAATCCAAGGGCTG	2941	2594	8	1
CRH	CRH_1392_7	GGAAGAAATCCAAGGGCTGA	2972	2496	11	1
CRH	CRH_1392_8	GGCGGCTGGAAGAAATCCA	4	4	0	21
CRHBP	CRHBP_1393_1	GAGTCCATGAACCAGGAAA	1	15	3306	3250
CRHBP	CRHBP_1393_12	GATGGAGACCTGGTCGTAG	68	0	10	1124
CRHBP	CRHBP_1393_4	GAAGGTGAACTGGCCCTGG	955	306	0	0
CRHBP	CRHBP_1393_5	GGCGCTGAAGAGCAGGAA	0	0	0	0
CRHBP	CRHBP_1393_7	GGACATGCTGAGCCTCCA	64	17	0	0
CRHBP	CRHBP_1393_8	GTGAGAGTGGTCTTAGCAGG	12	10	0	0
CRHR1	CRHR1_1394_12	GTGCCAGGAGATCCTCAATG	1	136	0	0
CRHR1	CRHR1_1394_16	GAGGACAAAGGCCACCAGGA	215	6	0	0
CRHR1	CRHR1_1394_17	GACGGGGTTCAGCCCCAGA	1075	440	7	492
CRHR1	CRHR1_1394_18	GAGGTCCACCAGAGCAACG	1183	2705	2	52
CRHR1	CRHR1_1394_4	GTTGATGATGACTGCGACA	7	67	0	0
CRHR1	CRHR1_1394_6	GCTGGACCACGAACCAGG	6	262	781	2512
CRHR2	CRHR2_1395_11	GACATTTCGCAGGATAAAGG	47	403	14109	1140
CRHR2	CRHR2_1395_12	GGGCTGCCACAGATACGCAG	641	550	0	104
CRHR2	CRHR2_1395_13	GAAGTGCACGAGAGCAATG	630	2074	3	401
CRHR2	CRHR2_1395_15	GGGCCAGGAAAAGCAGGA	713	4	0	0
CRHR2	CRHR2_1395_2	GTTGACGACAAGGGCGATG	192	46	0	0
CRHR2	CRHR2_1395_20	GGCCAGGAAAAGCAGGAAGG	234	442	0	0
CRIM1	CRIM1_51232_11	GCCAGAGGAACGAGAGCTG	8	40	4314	2462
CRIM1	CRIM1_51232_2	GAGAAGCCAGATTGCTCCA	347	416	1	1
CRIM1	CRIM1_51232_24	GGGACAGCACTCCCCAGG	341	3	0	0
CRIM1	CRIM1_51232_29	GAGAGAACTGGACTTCACAG	121	38	0	0
CRIM1	CRIM1_51232_4	GCAGGTTCCGTAAATCCCGA	112	91	1	68
CRIM1	CRIM1_51232_9	GCGGTCTGCTGAACAGGA	208	104	5	763
CRIP1	CRIP1_1396_1	GCCAGTCCTTGCCCAGAG	0	0	16	1171
CRIP1	CRIP1_1396_2	GCCTGAAGTGCGAGAAATGT	43	66	0	0
CRIP1	CRIP1_1396_3	GCCTGAAGTGCGAGAAATG	42	46	0	0
CRIP1	CRIP1_1396_3_fillup	GTGTCCCAAGTGCAACAAGG	8	3	0	0
CRIP1	CRIP1_1396_4	GTGGGAAGACGCTGACCTCT	14	1302	0	0
CRIP1	CRIP1_1396_5	GGGAAGACGCTGACCTCTG	24	4	0	0
CRIP2	CRIP2_1397_1_fillup	GGTGAAAGTGGTGACACTGG	11	117	0	0
CRIP2	CRIP2_1397_2_fillup	GCAGAGGAGCGGAAGGCGAG	315	605	0	13
CRIP2	CRIP2_1397_4_fillup	GCTGCAGCGCGGGCACGTGT	2	51	0	0
CRIP2	CRIP2_1397_5_fillup	GCGACAAGACCGTGTACTT	0	0	0	0
CRIP2	CRIP2_1397_6_fillup	GTGGGGCTCACCTCGGCG	4	3	0	0
CRIP2	CRIP2_1397_8_fillup	GATGGGGCCGGTGACCTG	3	201	0	0
CRIP3	CRIP3_401262_3	GCCACAAGCCATGCTATG	190	134	0	128
CRIP3	CRIP3_401262_4	GAGAGGAGTGGTGCAGCCA	202	84	0	0
CRIP3	CRIP3_401262_5	GAAGCTGCTGGGGCTGAG	224	28	0	0
CRIP3	CRIP3_401262_6	GCATGGCTTGTGGCAGTA	1282	3380	0	0
CRIP3	CRIP3_401262_7	GGGGCTCTCTTTGGACCCA	1166	1216	0	4
CRIP3	CRIP3_401262_8	GCTCACATTTCAGGCAGAAG	676	1132	67	510
CRIPAK	CRIPAK_285464_4	GCAGGCAGGCACTCCACAT	0	0	0	0
CRIPAK	CRIPAK_285464_5	GCTCACACACGTGTCCATG	0	66	0	0
CRIPAK	CRIPAK_285464_6	GAGCAGGCGAGCACTCCACA	298	150	0	384
CRIPAK	CRIPAK_285464_7	GAGCAGGTGGCACTCCACAT	42	0	0	7
CRIPAK	CRIPAK_285464_8	GCAGGCGAGCACTCCACAT	0	49	0	0
CRIPAK	CRIPAK_285464_9	GAGCAGGTGGGCACTCCACA	2	41	0	0
CRISP1	CRISP1_167_1	GTGGAACTACTCTTCTCCTG	1	62	0	0
CRISP1	CRISP1_167_4	GATCTCTTCTTGTACATT	233	221	0	137
CRISP1	CRISP1_167_5	GACATCTTATCCTGTATCA	936	1212	433	674
CRISP1	CRISP1_167_6	GGAACTACTCTTCTCCTGA	6	190	0	0
CRISP1	CRISP1_167_7	GAGTCTACAAGTTTCAAACA	26	4	0	0
CRISP1	CRISP1_167_8	GCATATTTTCTCCACAAA	55	9	0	38
CRISP2	CRISP2_7180_1	GCAGAAGACCAGGAAGTA	203	103	0	0
CRISP2	CRISP2_7180_3	GGATCTCGTCATACCAGCTT	196	204	0	7
CRISP2	CRISP2_7180_4	GCACTTGTTTGCCCACCTTT	625	176	4	58
CRISP2	CRISP2_7180_5	GAGATCCTAGATTTTGTCTA	13	104	0	3
CRISP2	CRISP2_7180_6	GGTAACAACGAATGCCCAA	249	138	1	134
CRISP2	CRISP2_7180_8	GCCAGTAACATGCTAAAGA	231	47	1	0
CRISP3	CRISP3_10321_2	GCAGCAAATGCCCAAAAGT	7053	4033	2	144
CRISP3	CRISP3_10321_3	GCAGCAAATGCCCAAAAG	85	22	0	0
CRISP3	CRISP3_10321_4	GTCAAGTGCCTCCAGCTCA	0	0	0	0
CRISP3	CRISP3_10321_6	GCACTGGTTTGCCCACTTTT	1	18	0	0
CRISP3	CRISP3_10321_7	GAATAAGCACAATGAACTG	1547	875	0	0
CRISP3	CRISP3_10321_8	GCCAGAAACATGCTGAAGA	1050	702	0	1
CRISPLD1	CRISPLD1_83690_15	GATTGTACATGAAACGTCG	336	558	6	515
CRISPLD1	CRISPLD1_83690_17	GCCCCTTACAAACATGGG	0	55	0	0
CRISPLD1	CRISPLD1_83690_2	GACGTTTCATGTACAATCG	269	599	5	506
CRISPLD1	CRISPLD1_83690_20	GGTTGCATTCATGTTCATAT	94	307	0	0
CRISPLD1	CRISPLD1_83690_5	GAATTTGGGAGCACACTG	63	61	0	1
CRISPLD1	CRISPLD1_83690_7	GCCCACCTAGTTTTGGAG	214	103	9	660
CRISPLD2	CRISPLD2_83716_10	GCAACCCCTGGTGTCCAGAG	315	289	0	0
CRISPLD2	CRISPLD2_83716_2	GACCAGGAACAGCAGCCCCA	18	147	0	0
CRISPLD2	CRISPLD2_83716_23	GCTGCACAACAAGCTTCG	288	273	0	37
CRISPLD2	CRISPLD2_83716_24	GCACCTCTCTGGACACCAG	2	96	0	0
CRISPLD2	CRISPLD2_83716_26	GTGCAGTCCTGGTATGACG	2	112	0	0
CRISPLD2	CRISPLD2_83716_31	GAGCACCTCTCTGGACACCA	70	280	0	0
CRK	CRK_1398_1	GACTTTAATGGGAATGATG	14	14	0	5
CRK	CRK_1398_2	GCCCCTCCAGACTCCGAAT	841	245	2	417
CRK	CRK_1398_3	GAAGATCTTCCCTTTAAGAA	24	220	2	82
CRK	CRK_1398_5	GGAGTGATTCTCAGGCAGG	586	814	0	3
CRK	CRK_1398_7	GATTCTCAGGCAGGAGGAGG	470	461	0	0
CRK	CRK_1398_8	GTGATTCTCAGGCAGGAGG	133	74	1	154
CRKL	CRKL_1399_1	GGTCCCCGATCTTAAAACGG	108	134	0	1
CRKL	CRKL_1399_12	GATTCTTCCACCTGCCCTG	571	946	0	1
CRKL	CRKL_1399_13	GATCTTGTAAAACTCCAGCA	584	280	0	1
CRKL	CRKL_1399_2	GCGGACGAGGAACATACCG	0	0	0	0
CRKL	CRKL_1399_3	GACAGCACATAGTCCCCA	230	526	0	0
CRKL	CRKL_1399_5	GGTGCTGAGACAGATCCCAT	1	52	0	2
CRLF1	CRLF1_9244_10	GCTGGTCCAAGAACATGA	9	240	0	0
CRLF1	CRLF1_9244_11	GAGTACACGGGAGAGCTCAG	150	2	2	96
CRLF1	CRLF1_9244_12	GGACCCATTGAGGTTGGCCA	96	101	1	0
CRLF1	CRLF1_9244_15	GTGAGGAGTACCACACAGTG	26	40	0	0
CRLF1	CRLF1_9244_23	GTGAGGAGTACCACACAG	0	0	0	0
CRLF1	CRLF1_9244_25	GTGGAGGAAGGTCTCCCCG	0	2	0	0
CRLF2	CRLF2_64109_12	GTGTTCTGACCTGTCCTACG	34	46	0	0
CRLF2	CRLF2_64109_15	GGTCAGGGTGAAGGCTATGG	0	0	0	0
CRLF2	CRLF2_64109_3	GCGACTTGCGGTGAAAACG	827	136	285	16909
CRLF2	CRLF2_64109_6	GAAAATCTCACGTGCTTCG	0	69	1	0
CRLF2	CRLF2_64109_7	GTGGCATCAGGATGCAGTGA	0	0	1	0
CRLF2	CRLF2_64109_8	GGGGTGCGTCCCATTCCTGA	448	9	0	0
CRLF3	CRLF3_51379_13	GAACTAATAGAGAAACCTGG	2	0	0	0
CRLF3	CRLF3_51379_19	GAAAGTGCATCACAGACAA	18	53	0	0
CRLF3	CRLF3_51379_3	GGTGTCCACCTCTTGCAAAA	27	0	1	0
CRLF3	CRLF3_51379_4	GCAGAGGACTTAGTCCGAGA	176	253	1	91
CRLF3	CRLF3_51379_5	GGTGACCCTTTTGCAAGAGG	181	18	0	3
CRLF3	CRLF3_51379_7	GGAGGCATCATTGTACGA	28	1	0	0
CRLS1	CRLS1_54675_1	GTCAATGACGAGAATTGGCT	0	0	0	0
CRLS1	CRLS1_54675_2	GAAGATTTTAATATTGCACT	948	1093	0	311
CRLS1	CRLS1_54675_2_fillup	GAAATGATCATGTAAGTAAG	1511	913	1	0
CRLS1	CRLS1_54675_3	GTTGTCAATGACGAGAAT	418	790	0	0
CRLS1	CRLS1_54675_4	GGATTTATTGCTCGAAACT	50	41	0	0
CRLS1	CRLS1_54675_5_fillup	GTTGGTTTTAACCTAGCAG	501	247	191	522
CRMP1	CRMP1_1400_1	GTGATTACTCCCTCCACG	125	0	0	0
CRMP1	CRMP1_1400_12	GGGCGGATGGTTATTCCCGG	44	509	0	0
CRMP1	CRMP1_1400_21	GACCATTGAAGCCAACGGG	138	95	0	269
CRMP1	CRMP1_1400_26	GGCTGATGACTTCTTCCAA	1	0	0	0
CRMP1	CRMP1_1400_4	GAGAACTTAATCGTTCCTGG	530	30	5	673
CRMP1	CRMP1_1400_6	GATCCGTCCACCTTTGATG	101	0	0	0
CRNKL1	CRNKL1_51340_2	GCAGGTGTTTGAGCGCTGGA	0	0	0	0
CRNKL1	CRNKL1_51340_3	GTGATCTTCTGTTGAGGTGG	0	0	0	0
CRNKL1	CRNKL1_51340_4	GCTGAACAACTCTTAAGAG	9	0	0	0
CRNKL1	CRNKL1_51340_5	GTTTGAGCGCTGGATGGAG	0	0	0	0
CRNKL1	CRNKL1_51340_7	GTACAAGTACACGTACATGG	0	0	0	0
CRNKL1	CRNKL1_51340_9	GTTATCTGTACCTCAGCCG	0	0	0	0
CRNN	CRNN_49860_1	GTCCTTGCATAGCGCCTGA	1792	1638	0	0
CRNN	CRNN_49860_2	GGAATCAGACAACAGAGATG	432	162	116	13887
CRNN	CRNN_49860_24	GGGCGAAGGACAGAGAAG	0	0	0	0
CRNN	CRNN_49860_29	GAAAGCTGGAGAAGGCAAG	83	93	6	1226
CRNN	CRNN_49860_30	GACCCAGAAAGCTGGAGA	590	311	6	1179
CRNN	CRNN_49860_6	GAGCCAGCAGGGTTCCAGA	23	20	141	0
CROCC	CROCC_9696_1	GGTGAAGATGTTCACTGAG	7	5	1	0
CROCC	CROCC_9696_18	GATTCTCCAGTACAAGAAG	128	21	0	0
CROCC	CROCC_9696_22	GACTGGACACGCTGCCGCA	2	0	0	0
CROCC	CROCC_9696_4	GCTCGCCATTAAGTACAATG	0	7	0	0
CROCC	CROCC_9696_6	GCTGCAGGCCTACCAGGA	12	20	5261	1399
CROCC	CROCC_9696_7	GACATCACGAGCTGTCCAGG	2	0	0	0
CROT	CROT_54677_1	GTGAAGGAACAGGCAGTGA	11	0	0	0
CROT	CROT_54677_1_fillup	GCACAGTTGAAGCAGTGAGG	26	13	0	3
CROT	CROT_54677_2_fillup	GGAGATCCAACAGTACGCTG	288	142	0	0
CROT	CROT_54677_3_fillup	GAAGGGACTCAATTAGAAAG	1477	874	1	46
CROT	CROT_54677_6_fillup	GGAATTGATTCATATCTAG	3214	3640	88	5837
CROT	CROT_54677_7_fillup	GGAGCGAACTCGATGGGCTA	355	466	1879	3
CRP	CRP_1401_1	GTGTGCCTCCACTTCTACA	202	4	0	0
CRP	CRP_1401_10	GAAGTGGAGGCACACAGTGA	1013	356	0	0
CRP	CRP_1401_11	GGTGCTTTGAGGGATACAT	1507	1827	0	0
CRP	CRP_1401_14	GAGAAAATACTGTACCCA	285	599	294	90
CRP	CRP_1401_3	GGACAGTTCCGTGTAGAAG	203	155	0	34
CRP	CRP_1401_7	GATACAGTTTTACAGTGGGT	0	0	0	0
CRTAC1	CRTAC1_55118_13	GGATTACTGTCATAGTCAGG	1	2	19	0
CRTAC1	CRTAC1_55118_22	GGAAGACATCCTGAGCGATG	0	19	0	0
CRTAC1	CRTAC1_55118_29	GGCACCTTTGTGGACGCTG	161	4	1	2
CRTAC1	CRTAC1_55118_3	GAAGCGGCTGGTGAACATCG	138	623	130	61
CRTAC1	CRTAC1_55118_32	GCAAATGAGCACCCATGGGA	18	29	0	0
CRTAC1	CRTAC1_55118_35	GGGGACTTTGAGATCGTCG	0	0	0	3
CRTAM	CRTAM_56253_11	GACTGCATTATCCGACACAG	1	22	0	17
CRTAM	CRTAM_56253_12	GCCAGGTTATCTGCGGAG	423	274	0	0
CRTAM	CRTAM_56253_2	GCGACTCTGTAAGCACAA	0	42	0	1
CRTAM	CRTAM_56253_5	GTAGCCAGGTTATCTGCGG	0	3	25	1028
CRTAM	CRTAM_56253_6	GGAAGAACTCCTCCCTCCAG	8	18	0	0
CRTAM	CRTAM_56253_9	GGCTACTTGGGAATAGCA	32312	20535	2	11
CRTAP	CRTAP_10491_11	GAAATGATGAAGAGGAACA	391	471	0	0
CRTAP	CRTAP_10491_2	GCTGCAGTTGCGGTGGCAGA	661	533	1	86
CRTAP	CRTAP_10491_3	GCAGGAACTTGTAGGGCTCG	8	122	0	0
CRTAP	CRTAP_10491_4	GTAGAAAGGTGTGAGCAG	17	10	0	0
CRTAP	CRTAP_10491_7	GCTACCTGGAGATCAGCCTG	45	193	0	0
CRTAP	CRTAP_10491_9	GATGACGAAATGATGAAG	73	47	0	0
CRTC1	CRTC1_23373_10	GTCCTTCATGACCTCCTCGA	63	41	0	0
CRTC1	CRTC1_23373_13	GTCAGTGGACAAACACGGA	0	0	0	0
CRTC1	CRTC1_23373_22	GGAGCTGCTCAGTGCAGGGA	160	347	0	0
CRTC1	CRTC1_23373_3	GGCCTTCGAGGAGGTCATGA	7	22	0	0
CRTC1	CRTC1_23373_32	GTCCCATGCTTGCTTGGAA	0	0	0	0
CRTC1	CRTC1_23373_7	GTGTTTGTCCACTGACAG	5	31	0	0
CRTC2	CRTC2_200186_13	GTGCTCCGAGATGAATCCAA	31	39	1	138
CRTC2	CRTC2_200186_15	GTGGGGACACCATTCTTCG	0	7	0	0
CRTC2	CRTC2_200186_18	GCAATTTCCCTGCAGAGAAG	633	83	2	317
CRTC2	CRTC2_200186_21	GTCCATCATCACCTCCTCGA	1172	1346	3	836
CRTC2	CRTC2_200186_31	GGCGGGTGTATCGGCGAAG	343	375	23092	60
CRTC2	CRTC2_200186_37	GACTCACCTGGGCATCAGCA	279	134	15	1427
CRTC3	CRTC3_64784_1	GAAGGTCTGGGGACAAGCCA	1306	1858	1	325
CRTC3	CRTC3_64784_17	GCCTTACACAGTACCATGG	258	719	155	5
CRTC3	CRTC3_64784_21	GCTTTTCGTCTTTCCAAGG	0	0	0	0
CRTC3	CRTC3_64784_25	GCGCCTTACACAGTACCA	2	0	0	0
CRTC3	CRTC3_64784_27	GGGGACCTTGAACACTGGA	1068	1794	0	24
CRTC3	CRTC3_64784_8	GTCGGTCATGAGCTGCTCGA	106	1	0	0
CRX	CRX_1406_10	GGTGCATCAGATCCACACTG	81	95	0	0
CRX	CRX_1406_13	GGTTTGGTTCAAGAACCGG	23	8	0	37
CRX	CRX_1406_14	GGAATCTGAGATGCCCAG	419	523	1	203
CRX	CRX_1406_17	GACGTCTATGCCCGTGAGG	193	143	0	0
CRX	CRX_1406_6	GGAATCTGAGATGCCCAGA	450	524	2	179
CRX	CRX_1406_8	GGTTTGGTTCAAGAACCGGA	168	141	0	50
CRY1	CRY1_1407_10	GAATGCACTCCTTCAGGG	30	23	92	1
CRY1	CRY1_1407_12	GCACTTACTCGTTTGGAA	8	0	0	0
CRY1	CRY1_1407_17	GATAAGGACTAAGTCCAGTA	154	45	0	0
CRY1	CRY1_1407_18	GTCCACGAATCACAAACAGA	0	0	0	0
CRY1	CRY1_1407_4	GGTCCAGGATGTAGACGCAG	8	16	2	4
CRY1	CRY1_1407_9	GAATGCACTCCTTCAGGGCG	124	51	108	0
CRY2	CRY2_1408_10	GAACAGCCTTGGGAACACGT	235	149	0	2
CRY2	CRY2_1408_17	GTTCCAAGTGCTTATCCAGG	2	15	0	0
CRY2	CRY2_1408_22	GCATCCCGTTCTTTCCCAAA	832	339	44	5708
CRY2	CRY2_1408_23	GCGCTTGTATGTAAGGGG	1	0	0	0
CRY2	CRY2_1408_39	GTCCCCGGACTACAAACAGG	0	0	0	0
CRY2	CRY2_1408_4	GCTTCTTGGGCAGCTCCATG	1	66	1	60
CRYAA	CRYAA_1409_1	GCTGGACTCCGGCATCTCTG	383	103	0	22
CRYAA	CRYAA_1409_10	GATGGTGGACGACAGGAA	0	0	0	0
CRYAA	CRYAA_1409_13	GCTGATGGTGGACGACAGGA	274	235	0	53
CRYAA	CRYAA_1409_14	GTGAAGCACTTCTCCCCGG	537	18	3	257
CRYAA	CRYAA_1409_7	GATGACGAACTTGTCCCGGT	332	117	1	167
CRYAA	CRYAA_1409_8	GAGATGCCGGAGTCCAGCA	557	292	16	1844
CRYAB	CRYAB_1410_1	GTGGAAAGGAAAGAAGGGG	14	0	0	0
CRYAB	CRYAB_1410_13	GGGAGTGGAAAGGAAAGAAG	0	0	0	0
CRYAB	CRYAB_1410_14	GTGAAGCACTTCTCCCCAG	135	119	35	4
CRYAB	CRYAB_1410_2	GAGGGTGGCCGAAGGTAGAA	73	175	1	444
CRYAB	CRYAB_1410_5	GGAAAGGAAAGAAGGGGCGG	0	26	1	0
CRYAB	CRYAB_1410_7	GAAGAACTGGTCAAAGAGG	2	0	0	0
CRYBA1	CRYBA1_1411_10	GGAGAACTTTCAGGGCAAG	2	278	0	5
CRYBA1	CRYBA1_1411_11	GGTCCCTGAAGGTGGAAAG	0	2	0	0
CRYBA1	CRYBA1_1411_3	GAACTTTCAGGGCAAGAGGA	132	246	0	0
CRYBA1	CRYBA1_1411_4	GATAATGTCCGGTCCCTGA	260	146	20	2275
CRYBA1	CRYBA1_1411_5	GTTGGTCTGAGCCATCTTGG	13	135	0	0
CRYBA1	CRYBA1_1411_6	GCCATCTTGGTGGTTGGAA	8	109	0	0
CRYBA2	CRYBA2_1412_1	GCTCGGTCAAGGTGGAAAA	0	0	0	0
CRYBA2	CRYBA2_1412_2	GGAAGTCGGGGTACTCAA	812	393	105	12557
CRYBA2	CRYBA2_1412_2_fillup	GCGAACGTCTGCGAGCGCGG	0	0	0	0
CRYBA2	CRYBA2_1412_3	GAACTGCTGTCCCTGGAAGT	209	79	1	152
CRYBA2	CRYBA2_1412_3_fillup	GGGATGGGTAGTCATCAACG	0	88	0	0
CRYBA2	CRYBA2_1412_4	GCAGTTCATTCTGGAGAA	1877	1152	5	1766
CRYBA4	CRYBA4_1413_1	GAGGCGAATATCCAAGCT	15	44	0	0
CRYBA4	CRYBA4_1413_2	GATCTTTGAAAGTGCTGAG	4259	4118	3	504
CRYBA4	CRYBA4_1413_3	GCCAAGCTCCAGCACGCT	66	0	0	0
CRYBA4	CRYBA4_1413_4	GAGCATGCTGGCTTCCAA	267	169	102	180
CRYBA4	CRYBA4_1413_5	GCAGTACATTCTGGAACG	20	31	0	0
CRYBA4	CRYBA4_1413_6_fillup	GCCAAGCTCCAGCACGCTG	56	0	0	0
CRYBB1	CRYBB1_1414_1	GCCTATTACCAGCGCCAAGG	70	17	0	0
CRYBB1	CRYBB1_1414_10	GCGGAAGTTGGACTGCTCAA	88	88	0	0
CRYBB1	CRYBB1_1414_11	GTGCCTATTACCAGCGCCA	55	82	0	0
CRYBB1	CRYBB1_1414_12	GTACCCTCGCTGGAACACA	14	72	0	0
CRYBB1	CRYBB1_1414_15	GAGCAGTCCAACTTCCGCG	3299	2572	0	210
CRYBB1	CRYBB1_1414_2	GCGCAGCATCATTGTCTCCG	75	135	0	26
CRYBB2	CRYBB2_1415_1	GGCCACTCGCATGAGCTCAA	132	617	2	66
CRYBB2	CRYBB2_1415_12	GTTTCCTTCAGGTTGGGGCA	0	82	0	0
CRYBB2	CRYBB2_1415_4	GAGCAGTTTGTGTTTGAGA	14	122	0	0
CRYBB2	CRYBB2_1415_7	GCTGGTCCATGAGTCCCAG	23	350	0	0
CRYBB2	CRYBB2_1415_8	GAAGGAAACTGGCGTGGAGA	140	16	0	4
CRYBB2	CRYBB2_1415_9	GGACCAGCAGCCGAAGGA	23	0	0	0
CRYBB3	CRYBB3_1417_11	GTGGCTGGCATTTGAGTCCA	11	2	0	202
CRYBB3	CRYBB3_1417_2	GACCGACAGCCTGCTGGAGA	171	8	0	0
CRYBB3	CRYBB3_1417_3	GAGCTCGCAGCGTTTGCCT	4744	4784	1	0
CRYBB3	CRYBB3_1417_4	GACAGCCTGCTGGAGAAGGT	33	20	3	180
CRYBB3	CRYBB3_1417_6	GGACCAGGCATCCCAGCG	286	50	0	5
CRYBB3	CRYBB3_1417_8	GAAGGTGGGCTCCATCCAAG	68	69	0	0
CRYBG1	CRYBG1_202_14	GCTCCCCAACCACTTCAA	107	266	0	0
CRYBG1	CRYBG1_202_18	GCAGAGAGCTGGGCAGAG	0	0	0	0
CRYBG1	CRYBG1_202_2	GACCTGCCCACGCCGAAA	1	35	2215	2968
CRYBG1	CRYBG1_202_23	GATCCCAGCCCAGTCACCAA	382	58	0	0
CRYBG1	CRYBG1_202_27	GATCAAGCCCGAGCACAAGA	326	339	1	299
CRYBG1	CRYBG1_202_3	GGTACCAAAGGGCAGCTCCG	0	0	1	0
CRYBG2	CRYBG2_55057_26	GACTTCCACTTCCTCTCGA	24	0	0	0
CRYBG2	CRYBG2_55057_28	GTGTCACTCGGTATTCCTCG	284	231	0	0
CRYBG2	CRYBG2_55057_3	GAAGAGACTGTGAATTGCCA	210	467	0	1
CRYBG2	CRYBG2_55057_31	GTTTGAGTTCAGCCGTCGAG	0	0	0	0
CRYBG2	CRYBG2_55057_32	GGAGAAAAGGCCTGAGGGG	1594	3205	1	94
CRYBG2	CRYBG2_55057_33	GGAGCCAGCTGTATCCCGA	29	157	0	0
CRYBG3	CRYBG3_131544_1	GACCAGGATAAAACTGAGA	26	23	0	0
CRYBG3	CRYBG3_131544_13	GAAAGGAAATCTACTTGA	30	218	0	0
CRYBG3	CRYBG3_131544_14	GGACAAGGAAGAGGAAGAGG	0	0	0	0
CRYBG3	CRYBG3_131544_15	GTACTAGCTGATAACAACAG	226	0	0	0
CRYBG3	CRYBG3_131544_2	GCAAAACAAGTTTCAACA	290	243	22386	15621
CRYBG3	CRYBG3_131544_5	GAGTGACTGGCTTCTCAGCA	619	472	0	127
CRYGA	CRYGA_1418_1	GCCCATCCAGTGCTGATAGT	167	307	0	47
CRYGA	CRYGA_1418_2	GGATTGGACCGAGTCGCTG	252	379	248	241
CRYGA	CRYGA_1418_3	GATAGTCGGGGTACTTGCCT	93	531	2	171
CRYGA	CRYGA_1418_4	GAAGTAGACCCGCAGGTTG	30	20	4	686
CRYGA	CRYGA_1418_5	GCTGAAGTAGACCCGCAGGT	221	175	0	40
CRYGA	CRYGA_1418_7	GCAGCCGCTGTCTACTCGGA	0	0	0	0
CRYGB	CRYGB_1419_1	GCTGCAACTCCATCAGGG	0	0	0	0
CRYGB	CRYGB_1419_11	GCCGCTGCAACTCCATCA	30	55	0	2
CRYGB	CRYGB_1419_12	GTACCCTGACTACCAGCAA	4	0	3	443
CRYGB	CRYGB_1419_13	GGGCCACCAGTACTTCCTG	47	14	3	203
CRYGB	CRYGB_1419_2	GTAGGTTGGGGCAGTCAG	1	9	0	5
CRYGB	CRYGB_1419_6	GTGGTGCATTCGTAGCTG	105	2	3	336
CRYGC	CRYGC_1420_1	GTGGTGGTTTCGTAGCTG	88	45	0	18
CRYGC	CRYGC_1420_11	GAGTTGCAGCGGCTGAAATA	220	128	0	0
CRYGC	CRYGC_1420_12	GTACCCCGACTACCAGCAA	101	32	0	2
CRYGC	CRYGC_1420_2	GCAGGTTGGGGCAGTCAG	1266	507	96	10273
CRYGC	CRYGC_1420_6	GGTTGGGGCAGTCAGTGG	0	0	0	0
CRYGC	CRYGC_1420_9	GGTCAACAATACTTGCTG	0	0	0	0
CRYGD	CRYGD_1421_1	GGTCGCTGCTGCATTCATAG	1004	742	0	0
CRYGD	CRYGD_1421_3	GAGTTGCAGCGGCTCAAGT	1	1	0	0
CRYGD	CRYGD_1421_4	GCTGCTGCATTCATAGTGG	298	132	0	808
CRYGD	CRYGD_1421_5	GTAGGGCTGCAGGTTGGGG	27	3	0	0
CRYGD	CRYGD_1421_6	GAGGCCCATCCACTGCTGG	86	136	21	2918
CRYGD	CRYGD_1421_9	GAGTTGCAGCGGCTCAAGTA	282	231	0	8
CRYGN	CRYGN_155051_1	GAGTGAACTCCATCCACG	0	46	0	0
CRYGN	CRYGN_155051_3	GTGACCACATGGGCTCCTGT	512	443	1	455
CRYGN	CRYGN_155051_4	GGTCACTGTGGCTGTTCCAG	1	67	0	0
CRYGN	CRYGN_155051_5	GTTCCAGCGGAAGAAGTCG	263	217	0	16
CRYGN	CRYGN_155051_6	GTGACAACTTCCAGGACCG	0	0	0	0
CRYGN	CRYGN_155051_7	GAACAGCCACAGTGACCACA	327	423	1	0
CRYGS	CRYGS_1427_1	GCAGCGACTTAGGTATGTG	4653	5381	22	454
CRYGS	CRYGS_1427_5	GCAATCACAGTCATAGCGA	103	0	0	0
CRYGS	CRYGS_1427_6	GGTGCCTCCTTCCACTTTAA	138	240	0	0
CRYGS	CRYGS_1427_7	GTACCCTGAATACCAGCGT	1283	1654	0	1
CRYGS	CRYGS_1427_8	GCACCTGGGCTGTTTATGAA	9	146	20	776
CRYGS	CRYGS_1427_9	GAAAGGCCCAACTTTGCT	362	676	13838	25
CRYL1	CRYL1_51084_1	GGAAGGCATGAGACAAGAAG	540	197	0	0
CRYL1	CRYL1_51084_2	GACCAAGCCAGCAAACAACT	203	97	0	0
CRYL1	CRYL1_51084_3	GCCTCCACTGGCAAACAGCA	0	0	0	0
CRYL1	CRYL1_51084_5	GAGCAGCTGTCACTCATCAG	535	601	0	27
CRYL1	CRYL1_51084_6	GAGCAGGCAGGTTCTCTGAA	2	98	0	3
CRYL1	CRYL1_51084_9	GCCAGCAAACAACTTGGA	16	7	0	0
CRYM	CRYM_1428_11	GTCACCTTCTACGAGGACCG	0	0	0	0
CRYM	CRYM_1428_14	GAAGTGCTGTGCATCCTTG	781	835	0	0
CRYM	CRYM_1428_15	GAGTAGCACAGTAGCCTGG	487	469	0	0
CRYM	CRYM_1428_4	GTAGAAGGTGACCAACTTGG	592	1015	170	101
CRYM	CRYM_1428_7	GGATGCACTGACCACCAAGT	0	0	0	0
CRYM	CRYM_1428_9	GAGCAGTTCTCCTTTAAGG	408	114	0	0
CRYZ	CRYZ_1429_1	GCGAATGTATGTCTCCACG	2	11	0	2
CRYZ	CRYZ_1429_11	GGGGTTGACACCACATGCA	370	432	0	26
CRYZ	CRYZ_1429_2	GAGAGTGTTCTGGTTCATG	18828	14965	1	51
CRYZ	CRYZ_1429_3	GGTTCATGGGGCAAGTGG	0	0	0	2
CRYZ	CRYZ_1429_6	GCATGTGGTGTCAACCCCG	1590	1141	163	17894
CRYZ	CRYZ_1429_7	GAGCGAATGTATGTCTCCA	5	5	71	2910
CRYZL1	CRYZL1_9946_1	GGAAAATCAGTGCTGATAA	22	8	0	3
CRYZL1	CRYZL1_9946_2	GGAAGCAGCAGGAAGCATT	30	0	0	0
CRYZL1	CRYZL1_9946_3	GAGTACATGAGCATTACT	68	2	0	2
CRYZL1	CRYZL1_9946_3_fillup	GCTGTTTGGAAGAAACAGG	125	355	0	0
CRYZL1	CRYZL1_9946_4	GCAGCAGGAAGCATTCGGGA	117	23	0	0
CRYZL1	CRYZL1_9946_5	GATAATGCAGAGCTGTAT	0	0	0	0
CS	CS_1431_12	GCATGGTGACCACATGGGA	0	0	0	0
CS	CS_1431_23	GGCAGCAACATGGCAAGA	0	0	0	13
CS	CS_1431_24	GGTGGGAAAGTTGTCCAGCA	1	0	0	0
CS	CS_1431_28	GGTGGTGGGCCAAATCACTG	0	0	0	0
CS	CS_1431_3	GCAGCAACATGGCAAGACGG	0	2	365	0
CS	CS_1431_8	GACTTTCAGGCAGCAACA	22	43	2	77
CSAD	CSAD_51380_1_fillup	GTTTGTGCTCATGGAAGAGG	65	609	0	0
CSAD	CSAD_51380_2_fillup	GCTTCAGACAGTCCACACGG	434	878	14	770
CSAD	CSAD_51380_5_fillup	GATGTGAATAGGGCCAGGGG	7	1	0	0
CSAD	CSAD_51380_6_fillup	GAGCTGGTTGAAGAACCGA	77	3	0	0
CSAD	CSAD_51380_7_fillup	GAGGCAGATTGGTATGGCCG	78	312	0	43
CSAD	CSAD_51380_9_fillup	GAGGGAAAATGGTCCCCG	24	74	0	0
CSAG1	CSAG1_158511_1_fillup	GGCCTGCCTTCACTGTCCTG	0	0	0	0
CSAG1	CSAG1_158511_2_fillup	GAAAATGGGCTGGAGGCTCG	2	4	0	0
CSAG1	CSAG1_158511_3_fillup	GGAAGTTCCAGGAACAAA	91	26	57	57
CSAG1	CSAG1_158511_4_fillup	GCCTCTTTGGTGTTGATGGG	1	51	0	0
CSAG1	CSAG1_158511_5_fillup	GGAAGCTCGGGGAGACCAGG	69	27	0	0
CSAG1	CSAG1_158511_6_fillup	GGGAAAAGGGACCCGTCA	0	0	7	247
CSDC2	CSDC2_27254_1	GAATAGGTCCTGGTCCGCT	102	53	74	1
CSDC2	CSDC2_27254_2	GCAGTTCTCACGCTCACA	0	0	0	0
CSDC2	CSDC2_27254_2_fillup	GGGCTGGGTAGGTCCCGAGG	774	611	1	0
CSDC2	CSDC2_27254_3	GGTCCTGGTCCGCTTGGT	0	0	0	0
CSDC2	CSDC2_27254_3_fillup	GCAGGGTCTGGGAGCGGGG	79	2	0	0
CSDC2	CSDC2_27254_4_fillup	GGGGAAGGTGGGCCAGACTG	51	41	0	0
CSDE1	CSDE1_7812_10	GTTCCCTTCGACATCTTCAG	0	12	0	0
CSDE1	CSDE1_7812_12	GGACATAATGGGTACCCTAA	13	58	0	0
CSDE1	CSDE1_7812_13	GTGCTGCTGAAGTACCATTA	65	230	0	0
CSDE1	CSDE1_7812_16	GATGTCAGACTATTGCCTCA	42	5	0	0
CSDE1	CSDE1_7812_17	GCCATTATACTGTGAACAG	0	0	0	0
CSDE1	CSDE1_7812_2	GAAGTATCATCGGACCGA	0	45	0	0
CSE1L	CSE1L_1434_12	GGAAGAAAACAGAATCCTCA	255	105	2	0
CSE1L	CSE1L_1434_14	GGAGGACTCCATTAATAACA	4	13	0	0
CSE1L	CSE1L_1434_16	GAGAAGATTTTCCACAGAAA	10	83	0	0
CSE1L	CSE1L_1434_4	GTAATGTCAAAAGCAACAG	0	0	0	0
CSE1L	CSE1L_1434_6	GTTTGACTTAAATTCATGA	0	2	0	0
CSE1L	CSE1L_1434_7	GGTGAATCGCTTTCAGAG	0	0	0	0
CSF1	CSF1_1435_15	GAGACAGACCAACAACAGCA	445	115	1	9
CSF1	CSF1_1435_18	GAGCAGGAGTATCACCGAGG	841	163	0	0
CSF1	CSF1_1435_20	GGATTATGAAGAGCATGACA	394	337	10	491
CSF1	CSF1_1435_5	GCTGAAGAGCTGCTTCACCA	338	69	0	1
CSF1	CSF1_1435_6	GGCGAGCAGGAGTATCACCG	2310	3334	0	0
CSF1	CSF1_1435_8	GAGTTCCTGCAGCTGCACAA	501	52	0	0
CSF1R	CSF1R_1436_14	GGATGGTGAAGCCATGCCA	525	675	31	2362
CSF1R	CSF1R_1436_16	GTGTGGGCAATGGCAGCG	139	25	0	0
CSF1R	CSF1R_1436_20	GCTACCTTCCAAAACACG	880	769	2	236
CSF1R	CSF1R_1436_30	GAGCAGAACCTCATCCAGG	769	315	1	139
CSF1R	CSF1R_1436_32	GAAGCCATGCCAGGGCGAGA	1546	836	1	75
CSF1R	CSF1R_1436_8	GCATGGCTTCACCATCCACA	4477	5040	0	21
CSF2	CSF2_1437_1	GCATGTGAATGCCATCCAGG	91	9	0	0
CSF2	CSF2_1437_1_fillup	GTAGGCACTCACCGGGGT	1	0	1	39
CSF2	CSF2_1437_2	GGCATTCACATGCTCCCA	96	22	0	0
CSF2	CSF2_1437_2_fillup	GGGGCCCTTGAGCTTGGTG	0	0	0	0
CSF2	CSF2_1437_4_fillup	GAGGGCAGTGCTGCTTGTAG	185	22	0	59
CSF2	CSF2_1437_5_fillup	GTGGCTGGCCATCATGGTCA	0	0	0	0
CSF2RA	CSF2RA_1438_1	GATTTCTCTGGGATCAGG	375	98	0	0
CSF2RA	CSF2RA_1438_2	GGGATCAGGAGGAATGCT	249	25	10	4
CSF2RA	CSF2RA_1438_3	GGATTTAATGAACTGTACCT	134	169	0	0
CSF2RA	CSF2RA_1438_4	GAACTGTACCTGGGCGAG	147	19	1	79
CSF2RA	CSF2RA_1438_6	GTGAAATTTGTCTGCATGA	129	41	0	0
CSF2RA	CSF2RA_1438_7	GAATTGGATGCCAATTTCT	848	121	0	14
CSF2RB	CSF2RB_1439_1	GGGCTTGTAGAATAGGCCAA	109	103	0	0
CSF2RB	CSF2RB_1439_28	GGGAGGTGAGGAAGGAGG	0	0	0	0
CSF2RB	CSF2RB_1439_34	GTGACGACAAAACTCTGGCA	183	46	0	0
CSF2RB	CSF2RB_1439_7	GGGGATCTGGAGTTTGAGG	467	645	4	126
CSF2RB	CSF2RB_1439_8	GATCCCCTGGGGACAACCAG	1631	522	8	607
CSF2RB	CSF2RB_1439_9	GTTTGAGGTGGTCTACAAG	141	415	0	0
CSF3	CSF3_1440_1	GAGCAAGTGAGGAAGATCCA	0	82	0	0
CSF3	CSF3_1440_2	GCACTTGAGCAGGAAGCTCT	83	44	0	0
CSF3	CSF3_1440_3	GTGAGGAAGATCCAGGGCGA	372	67	4	300
CSF3	CSF3_1440_3_fillup	GGGAGCTGGCAGGGCCCAG	0	0	0	0
CSF3	CSF3_1440_4_fillup	GCGGCCTTTTCCTCTACCAG	238	283	28	0
CSF3	CSF3_1440_5_fillup	GCTTGAGCCAACTCCATAG	157	33	0	46
CSF3R	CSF3R_1441_16	GTTCTGCTTGATGATGCAGG	185	60	0	0
CSF3R	CSF3R_1441_29	GGAGCTGAGAACTACCGAA	355	113	0	0
CSF3R	CSF3R_1441_3	GGTTGTGGGGTATGGCTGGA	1058	1361	0	0
CSF3R	CSF3R_1441_33	GCAGGCAGAGAATGCGCTG	0	10	0	0
CSF3R	CSF3R_1441_38	GGGCAACTGTCAGACCCAAG	779	1166	0	0
CSF3R	CSF3R_1441_39	GCGGATGCAGCGTATCTGCA	315	35	0	0
CSGALNACT1	CSGALNACT1_55790_13	GTCCACCTGCGAGTGCAGGA	296	5	0	0
CSGALNACT1	CSGALNACT1_55790_17	GTATGAGCTCACCTTCAAAG	68	5	0	107
CSGALNACT1	CSGALNACT1_55790_28	GGACAGAGATAGCACAGCAG	204	86	0	0
CSGALNACT1	CSGALNACT1_55790_29	GCAGATCGCACAGCTCAAGG	142	104	1113	2186
CSGALNACT1	CSGALNACT1_55790_33	GTAGAGTAAAGCTATCGAA	0	0	0	14
CSGALNACT1	CSGALNACT1_55790_36	GCACCCCAAAAGGTGACG	18	73	0	0
CSGALNACT2	CSGALNACT2_55454_12	GATGAACAAGAAGATGAGGA	18	170	0	11
CSGALNACT2	CSGALNACT2_55454_14	GCAAGAAAGAAGGAATGTAG	5	82	0	0
CSGALNACT2	CSGALNACT2_55454_15	GAAGAACATTATCAGACCA	26	29	50	0
CSGALNACT2	CSGALNACT2_55454_17	GCGGTCACTGCAAGAAAGA	0	0	0	0
CSGALNACT2	CSGALNACT2_55454_22	GGCCCAACAGCAACCAGT	5	132	0	0
CSGALNACT2	CSGALNACT2_55454_28	GATGAACAAGAAGATGAGG	12	6	0	5
CSH1	CSH1_1442_1	GATGAGCAGCAGGGAGATG	29	1	0	3
CSH1	CSH1_1442_1_fillup	GGTGCAGTGCCGCTCTGTGG	318	403	0	0
CSH1	CSH1_1442_2_fillup	GTTGGCGAACATACTCCTG	43	269	0	0
CSH1	CSH1_1442_3_fillup	GGATAAGGGAACGGTTTGGA	0	2	0	0
CSH2	CSH2_1443_1	GGATAACGGAACGGTTTGGA	0	0	0	0
CSH2	CSH2_1443_1_fillup	GCTCTGTAGAGGGTAGCTG	29	5	0	2
CSH2	CSH2_1443_2	GCCTGGATAACGGAACGGTT	39	84	0	0
CSH2	CSH2_1443_2_fillup	GGTGCAGTGCCGCTCTGTAG	1992	2881	0	0
CSHL1	CSHL1_1444_1	GCTGCGTTTCCTCCATGT	313	135	2	0
CSHL1	CSHL1_1444_2	GCGTTTCCTCCATGTTGG	1930	572	3	481
CSHL1	CSHL1_1444_2_fillup	GAGGGTCTGCCCAGTCAGG	1	11	0	0
CSHL1	CSHL1_1444_4_fillup	GCTGCTCCACTGCTTCAGGA	0	0	0	0
CSHL1	CSHL1_1444_7_fillup	GGTACTCCTGAGGAACCGCA	459	316	0	0
CSHL1	CSHL1_1444_8_fillup	GGCCAGCTGGTGTGCGCGA	84	23	317	0
CSK	CSK_1445_10	GGCTGGGCCCTGAACATGA	2844	3135	37071	7227
CSK	CSK_1445_15	GCTGGCATGGTACATGATG	603	1063	7819	956
CSK	CSK_1445_21	GCTCCCGTGTGATCTTGCCG	1736	2231	4978	650
CSK	CSK_1445_3	GCAAGCTCAGCATCGACG	160	329	3791	1538
CSK	CSK_1445_6	GATGCTGGGCGATTACCGA	1457	1353	5639	35055
CSK	CSK_1445_9	GCTGCTGCAGACCATCGGGA	496	1222	1704	5647
CSKMT	CSKMT_751071_11	GGTGTGGAGATTTGGTGTAG	2128	1282	15	2274
CSKMT	CSKMT_751071_12	GTATCCAAAGAACCAGTCGA	17	83	0	0
CSKMT	CSKMT_751071_13	GAATAGCCTCCTGGAGGG	64	147	0	0
CSKMT	CSKMT_751071_4	GTGGGGACAGTGCCCAAACG	0	0	0	0
CSKMT	CSKMT_751071_6	GGATACGACGAAGTCCAG	2458	1860	0	0
CSKMT	CSKMT_751071_7	GACAGTGCCCAAACGAGGCT	244	136	0	0
CSMD1	CSMD1_64478_16	GATATTTTATCAGTTTACGA	1457	956	1047	653
CSMD1	CSMD1_64478_18	GCTGACGATGCAGGTCAGGA	300	378	0	1
CSMD1	CSMD1_64478_25	GCGATTGAGTTGAAGTCAAG	237	458	0	0
CSMD1	CSMD1_64478_3	GCATAGTTCGGATACCCGTG	6688	6137	0	4
CSMD1	CSMD1_64478_34	GACAGCAACCACCGACGCAA	91	77	3601	2422
CSMD1	CSMD1_64478_38	GTCAGTGAAGACCAGCGCAA	0	0	0	0
CSMD2	CSMD2_114784_17	GCTGCGACTGCACTTCACAT	0	4	0	0
CSMD2	CSMD2_114784_18	GTAGCGGACCTTGTCACCG	16634	13021	2	1
CSMD2	CSMD2_114784_19	GGCCCTCCAGGAAGAAGCCA	36	46	0	0
CSMD2	CSMD2_114784_2	GCTCTGAGAACAGCGCCACG	1593	1354	1	0
CSMD2	CSMD2_114784_25	GCCCAATGGCATCCAGCA	0	120	4	274
CSMD2	CSMD2_114784_9	GCTGATGAGGCGCAGAGAGA	1	5	0	0
CSMD3	CSMD3_114788_17	GATATCCATATGGAAAACCA	8	64	0	2
CSMD3	CSMD3_114788_18	GGAACAATGAGAGGATCCAG	541	1543	8	81
CSMD3	CSMD3_114788_22	GGTACTCATTAGGAAAACTA	6636	5179	1	38
CSMD3	CSMD3_114788_25	GTTCTGAGCCACCTACCATA	2041	1857	0	0
CSMD3	CSMD3_114788_29	GGCACAAGATTCGACGTCG	545	140	0	0
CSMD3	CSMD3_114788_33	GCACCATTTGGATATCCATA	1031	1091	0	2
CSN1S1	CSN1S1_1446_1	GCATCAGTTCATCGAGTG	17268	19926	1	2
CSN1S1	CSN1S1_1446_1_fillup	GAATCCATCAGAGAGCAGTG	349	420	5	300
CSN1S1	CSN1S1_1446_2	GGCGTTCTGGGTATCTAAG	0	0	0	0
CSN1S1	CSN1S1_1446_3_fillup	GGTGAGAATGAGAAGCCTCA	48	82	0	2
CSN1S1	CSN1S1_1446_4_fillup	GAAAACAGCCATGTCCAAG	191	310	32	6573
CSN1S1	CSN1S1_1446_6_fillup	GGAGATGTCGGAAAACGG	50	106	0	0
CSN2	CSN2_1447_10	GAGGCTGTGGCTGGAAAGA	160	215	0	0
CSN2	CSN2_1447_11	GTTGAGAAGGTTAAACATG	11	20	0	175
CSN2	CSN2_1447_3	GGGGATAGGTTCAACGAA	2517	2387	0	1
CSN2	CSN2_1447_4	GAGGACCAGCAGCAAGGAG	81	261	2479	159
CSN2	CSN2_1447_5	GAGGCTGTGGCTGGAAAGAG	172	253	0	0
CSN2	CSN2_1447_6	GCCTCTTGCTCAGCCTGCTG	150	150	1	257
CSN3	CSN3_1448_1	GGAGCTGTTTTCTGATAGAA	0	7	0	95
CSN3	CSN3_1448_2	GGTCTACGTTGGTACAAAT	1	0	0	0
CSN3	CSN3_1448_3	GGTCTTTCATCATTCTCA	83	58	1	32
CSN3	CSN3_1448_4	GGGTTTGCATAATATGTGCG	209	185	0	0
CSN3	CSN3_1448_5	GCAAACCCAGCTGTAGTT	150	425	0	1
CSN3	CSN3_1448_6	GCTATAGCTGGTCTACGT	1	174	0	0
CSNK1A1	CSNK1A1_1452_1	GACTACAATGTACTAGTCA	1	35	0	0
CSNK1A1	CSNK1A1_1452_4	GTGAAGCTAGAATCTCAGA	0	1	0	0
CSNK1A1	CSNK1A1_1452_5	GCTCTATAAGATTCTTCA	0	0	0	0
CSNK1A1	CSNK1A1_1452_6	GTGACGCCCAATACCCATT	406	366	0	0
CSNK1A1	CSNK1A1_1452_7	GCTCTCGTACAGCAACTG	1	2	0	0
CSNK1A1	CSNK1A1_1452_8	GAAATTGAAGAGGTCTTCG	35	0	0	0
CSNK1A1L	CSNK1A1L_122011_11	GTGAAGCTGGAATCTCAGA	0	0	0	0
CSNK1A1L	CSNK1A1L_122011_12	GACAACAATGTGCTAGTCA	6	63	0	0
CSNK1A1L	CSNK1A1L_122011_13	GGGCATCACCACCACCAA	226	686	2	269
CSNK1A1L	CSNK1A1L_122011_14	GGCCAAACCAAAATCAATA	0	0	1	0
CSNK1A1L	CSNK1A1L_122011_3	GACCATACCAGTGCATGT	14	66	0	0
CSNK1A1L	CSNK1A1L_122011_8	GTTATCTGGTTTAATGTCT	21	29	0	0
CSNK1D	CSNK1D_1453_10	GGTCAGCAAGCAGCAGGA	2	0	0	0
CSNK1D	CSNK1D_1453_17	GGGCATCCCCACCATCAGA	6	0	0	0
CSNK1D	CSNK1D_1453_20	GTGAGAACAAGAACCTCACG	0	8	0	2
CSNK1D	CSNK1D_1453_26	GTCTGGCTTCACATCCCGG	0	0	0	0
CSNK1D	CSNK1D_1453_3	GTGAGAACAAGAACCTCA	0	12	0	2
CSNK1D	CSNK1D_1453_9	GGACATTGCTGCAGGAGAAG	0	25	2	0
CSNK1E	CSNK1E_1454_1	GAGGGCGACTACAACGTGA	186	63	0	0
CSNK1E	CSNK1E_1454_12	GAAGTTGAACAGGTCCTCG	21	5	127	0
CSNK1E	CSNK1E_1454_20	GGCTCTCCAGGTCATCTCGA	99	0	8	0
CSNK1E	CSNK1E_1454_29	GCGTGTTGATGGAAGCGTAG	166	208	2	0
CSNK1E	CSNK1E_1454_8	GGAGTGGATATACTCGATG	1	33	0	0
CSNK1E	CSNK1E_1454_9	GCAAATTCAGCCTCAAGA	690	663	1	50
CSNK1G1	CSNK1G1_53944_12	GTGGGAAATATAATGCCA	94	23	0	2
CSNK1G1	CSNK1G1_53944_13	GGCATTATATTTCCCACA	1884	2111	2	897
CSNK1G1	CSNK1G1_53944_2	GAACCCCAGAGGACGATG	306	211	0	0
CSNK1G1	CSNK1G1_53944_20	GAGGACGATGAGGAGCCAGA	12	0	0	0
CSNK1G1	CSNK1G1_53944_26	GCCAAGGAGCTCCAGCACCA	0	0	0	0
CSNK1G1	CSNK1G1_53944_7	GTAAATGTTCGGTCACAG	138	88	0	96
CSNK1G2	CSNK1G2_1455_10	GTGCGGGAAGTACAACGCCA	2	164	306	879
CSNK1G2	CSNK1G2_1455_13	GGCGTTGTACTTCCCGCA	0	13	9	933
CSNK1G2	CSNK1G2_1455_15	GCCGATCTTCTTGCCGACG	309	494	0	76
CSNK1G2	CSNK1G2_1455_2	GGACCTTCACGCTCAAGA	118	48	0	0
CSNK1G2	CSNK1G2_1455_7	GCACCGTCTTGAGCGTGA	495	347	9	610
CSNK1G2	CSNK1G2_1455_8	GACCGAAGTAGTAGACCTGA	2158	1597	155	814
CSNK1G3	CSNK1G3_1456_1	GCTATGGTGCTGGAACTGCT	1605	1166	17	1375
CSNK1G3	CSNK1G3_1456_3	GTATATCAAGTTCTTTGAA	796	188	0	0
CSNK1G3	CSNK1G3_1456_4	GCATTGTATTTACCACAA	611	653	0	49
CSNK1G3	CSNK1G3_1456_6	GTGGTAAATACAATGCTA	0	280	0	0
CSNK1G3	CSNK1G3_1456_7	GGCTCTTGTGTTCTCTGTA	1338	987	0	4
CSNK1G3	CSNK1G3_1456_9	GGGCCGAAATAGTAAACTTG	222	285	6361	3293
CSNK2A1	CSNK2A1_1457_1_fillup	GAACTGACCTGACATCATAT	1026	1108	63	6647
CSNK2A1	CSNK2A1_1457_2_fillup	GACATTGTAAAAGACCCTG	1438	1494	16	1903
CSNK2A1	CSNK2A1_1457_3_fillup	GATTGATCATGAGCACAGAA	1570	1668	3	250
CSNK2A1	CSNK2A1_1457_4_fillup	GTTGTTGTTAAAATTCTCA	363	718	8	1233
CSNK2A1	CSNK2A1_1457_5_fillup	GCTTACTGCAAGAGAGGCAA	335	418	1	225
CSNK2A1	CSNK2A1_1457_8_fillup	GATCATAATTGTCATGTCCA	7117	3497	1	224
CSNK2A2	CSNK2A2_1459_1	GACCAAGTTTTCGAACCAGT	573	498	9	677
CSNK2A2	CSNK2A2_1459_2	GTGCATGATTCCCTTGCTG	168	232	0	309
CSNK2A2	CSNK2A2_1459_3	GATATTTGTTCCACCACGA	6747	2296	1	3
CSNK2A2	CSNK2A2_1459_4	GCAAGGGAATCATGCACA	1336	2276	6	1500
CSNK2A2	CSNK2A2_1459_6	GCTCCTCAGACTGTTCACCT	214	659	108	17
CSNK2A2	CSNK2A2_1459_8	GGATTACTGCCACAGCAA	729	385	139	9
CSNK2B	CSNK2B_1460_1	GCTACATCCTTACCAACCG	0	0	0	0
CSNK2B	CSNK2B_1460_2	GGGCGATGCCACGGTTGGTA	14	0	0	0
CSNK2B	CSNK2B_1460_3	GGTTCTCACAGTACACACG	194	31	0	0
CSNK2B	CSNK2B_1460_4	GGCAGCCGAGATGCTTTA	52	0	0	0
CSNK2B	CSNK2B_1460_5	GATCAATCCATAAAGCATCT	0	0	1	0
CSNK2B	CSNK2B_1460_7	GGTAAGGATGTAGCGGGCG	780	1261	2	401
CSPG4	CSPG4_1464_12	GTGGTGAGTGTAAACTCTA	57	226	0	0
CSPG4	CSPG4_1464_14	GAGTAGAGCTGCAGCAGG	2	102	0	0
CSPG4	CSPG4_1464_24	GTCTATGTCGGTCAGAGCCG	3	0	0	0
CSPG4	CSPG4_1464_30	GTCTGGCCAACATAGTCA	0	0	0	0
CSPG4	CSPG4_1464_34	GTAGAGCTGCAGCAGGAGG	0	0	0	0
CSPG4	CSPG4_1464_6	GACTTGTTCTGGGCCAGG	64	21	11	720
CSPG5	CSPG5_10675_1	GATGACTTGGATGAAGAGG	304	105	0	0
CSPG5	CSPG5_10675_17	GACTTGGATGAAGAGGAGG	279	0	11	2157
CSPG5	CSPG5_10675_20	GACTACTTCGAAGGACTGGA	132	207	1	0
CSPG5	CSPG5_10675_22	GAAATCAGATTCATCGAAG	4	51	0	4
CSPG5	CSPG5_10675_23	GATCTGGGGAGCTTCCCA	1278	1654	0	3
CSPG5	CSPG5_10675_28	GGTTCAGCCAAACCTCCAAG	0	0	0	0
CSPP1	CSPP1_79848_11	GAACCAAAGACGACTAGAGG	3732	3690	3352	15719
CSPP1	CSPP1_79848_17	GAATACAATCAGTTTCTCAG	734	894	0	0
CSPP1	CSPP1_79848_18	GATGTCTTAACTCCTTCAG	205	0	0	0
CSPP1	CSPP1_79848_20	GTTCATAGTCTTCTCCAAG	108	67	0	116
CSPP1	CSPP1_79848_3	GCCTCCTATGGAACATGATG	1137	1851	2003	4
CSPP1	CSPP1_79848_9	GGATGCACAGGAACAAACGA	4	152	0	1
CSRNP1	CSRNP1_64651_14	GATCCCATCAAAGGCTACA	35	0	1	12
CSRNP1	CSRNP1_64651_17	GAGGGCTTCAGGTGTGCGA	18	4	0	6
CSRNP1	CSRNP1_64651_26	GTGCGAAGGATCGATCGGG	11	1	0	0
CSRNP1	CSRNP1_64651_4	GCCAAGTCCTCCTCCACAG	0	0	0	0
CSRNP1	CSRNP1_64651_41	GGAGGGCTGTGAGAACCCCA	0	0	0	0
CSRNP1	CSRNP1_64651_6	GGCACCCAGAGGAAGAGG	0	0	0	0
CSRNP2	CSRNP2_81566_1	GCTTCTGCCGCTTCAGGA	135	126	0	0
CSRNP2	CSRNP2_81566_12	GCAGCCTCTGCCCACCAAA	0	0	0	0
CSRNP2	CSRNP2_81566_13	GCTCACGCAGAATCTCTCGA	0	0	0	0
CSRNP2	CSRNP2_81566_29	GATTCTGCGTGAGCACCTGA	870	657	4	0
CSRNP2	CSRNP2_81566_5	GAGTTTGCCCAGGAACAGG	16	14	0	0
CSRNP2	CSRNP2_81566_7	GCTTCTCTTCAGCATCAATA	140	28	0	5
CSRNP3	CSRNP3_80034_1	GTTCTCTCAACATCTCCCGG	9	227	0	0
CSRNP3	CSRNP3_80034_11	GTGTACTACTTCACCAGG	23	7	0	0
CSRNP3	CSRNP3_80034_13	GTGAGTCCGAACACGGAT	7	0	0	0
CSRNP3	CSRNP3_80034_16	GATGAGTGGAATTTTAAAG	153	2	0	0
CSRNP3	CSRNP3_80034_18	GATCGTATGTCTTTCCCATG	143	29	0	0
CSRNP3	CSRNP3_80034_6	GTTGAGAGAACACCTTAGGG	0	0	0	0
CSRP1	CSRP1_1465_11	GCACCCTCAGCACTGACAAG	144	295	0	0
CSRP1	CSRP1_1465_13	GGCAAGAAGTATGGGCCCAA	16	1	0	0
CSRP1	CSRP1_1465_5	GAATCTGGACAGTACCACTG	0	0	0	0
CSRP1	CSRP1_1465_6	GTCGCTGGGTATCAAGCACG	51	0	0	0
CSRP1	CSRP1_1465_7	GTATGGGCCCAAAGGCTA	5	7	0	0
CSRP1	CSRP1_1465_8	GGCACCCTCAGCACTGACA	411	182	34	178
CSRP2	CSRP2_1466_1	GTATGGGCCAAAAGGCTA	2668	1891	1	9
CSRP2	CSRP2_1466_2	GGAAAGAAGTATGGGCCAAA	331	744	0	0
CSRP2	CSRP2_1466_3	GGGCGCTGGCACGCTTAACA	58	202	1	87
CSRP2	CSRP2_1466_4	GGCACGCTTAACATGGACCG	0	1	0	0
CSRP2	CSRP2_1466_6	GGCCATAACCGTAGCCTTT	2193	1264	149	14
CSRP2	CSRP2_1466_7	GCAGAGAAAGCAGCAGCGG	10	16	0	0
CSRP3	CSRP3_8048_1	GGCTGTCTCAGCACAGACA	1	16	0	0
CSRP3	CSRP3_8048_11	GGGCGCAGATATGGCCCCAA	0	1	0	0
CSRP3	CSRP3_8048_12	GCACTGGATTTCTTCTGCA	245	346	0	4
CSRP3	CSRP3_8048_2	GAGTCGGAGATCTACTGCA	266	507	1	0
CSRP3	CSRP3_8048_4	GGCGCAGATATGGCCCCAAA	255	53	0	46
CSRP3	CSRP3_8048_6	GACAGTCGCGGCTCATGAGT	4172	3000	0	0
CST1	CST1_1469_1	GGCCTTGTTATACTCGCTGA	86	116	0	85
CST1	CST1_1469_1_fillup	GGCCTGGAGCCCCAAGGAGG	19	0	0	79
CST1	CST1_1469_2	GCCATCAGCGAGTATAACA	68	0	0	0
CST1	CST1_1469_3	GATTATCCTATCCTCCTCCT	653	578	4	9
CST1	CST1_1469_3_fillup	GGCTCTTAGTACCCGCAG	182	363	0	0
CST1	CST1_1469_4	GAGGATAGGATAATCCCGGG	156	90	0	0
CST11	CST11_140880_1	GGCAGTAGAAAACTATGCGA	812	605	1	16
CST11	CST11_140880_2	GCGAAGGACAGCTTGCAG	191	32	0	0
CST11	CST11_140880_3	GAAAGGTTTTCTTCCTTGCT	608	1156	0	46
CST11	CST11_140880_5	GATCACCGACCAGTATAACA	2	23	0	0
CST11	CST11_140880_6	GTTTTCTTCCTTGCTTGGTA	311	216	0	0
CST11	CST11_140880_7	GGCCATCAGAGTCAATAGAA	181	83	0	0
CST2	CST2_1470_1	GCAGACCTCAATGATGAG	158	114	1	332
CST2	CST2_1470_2	GTCATCAGCGAGTATAACA	0	0	0	0
CST2	CST2_1470_3	GTACTACAGACGCCTGCTG	0	0	0	0
CST2	CST2_1470_4	GAGGAGGACAGGATAATCGA	3	9	1924	155
CST2	CST2_1470_5	GAGGACAGGATAATCGAGGG	36	145	0	0
CST2	CST2_1470_6	GCTGTACCCGCTCATCATTG	36	6	0	0
CST3	CST3_1471_1	GGCTTTGTTGTACTCGCCGA	37	13	2	39
CST3	CST3_1471_1_fillup	GATGTGGCTGGTCATGGAAG	623	859	4	511
CST3	CST3_1471_2	GTGCACTGGACTTTGCCGT	112	0	0	0
CST3	CST3_1471_2_fillup	GGCCCCATGGACGCCAGCG	768	492	0	22
CST3	CST3_1471_3_fillup	GGGGCCTCCCACTAGGCG	377	598	0	0
CST3	CST3_1471_8_fillup	GGTGAACTACTTCTTGGACG	64	2	0	9
CST4	CST4_1472_1	GCATCATAGATGCCACCT	4	49	2	32
CST4	CST4_1472_2	GAGAATAGGATAATCCCAGG	284	894	0	0
CST4	CST4_1472_3	GATTATCCTATTCTCCTCCT	171	320	1980	3438
CST4	CST4_1472_3_fillup	GAGGCCAGAGCCCCAGCCA	216	451	28	0
CST4	CST4_1472_4	GGCCTTGTTGTACTCGCTGA	3	26	0	0
CST4	CST4_1472_4_fillup	GGAGTAGCAGGGTACACAG	211	226	9	3
CST5	CST5_1473_1	GTACAACAAGGTCATTAATA	0	0	0	0
CST5	CST5_1473_2	GTCATTGAGGTCTGTGGCA	0	0	0	0
CST5	CST5_1473_2_fillup	GACCAGCCAAAACTGAAAG	539	246	3	10
CST5	CST5_1473_3	GGCATGGATGCCACCTGCCA	21	286	1	0
CST5	CST5_1473_4	GACCTTGTTGTACTCGCTGA	24	84	0	0
CST5	CST5_1473_4_fillup	GTCCCAGTAGAACATGATG	0	1	0	0
CST6	CST6_1474_1	GGAGGCAGAATGCGACCA	5	69	0	18
CST6	CST6_1474_2	GGCCGTGGCCAGCTACAACA	407	339	0	183
CST6	CST6_1474_3	GAGACACGCACATCATCA	0	0	0	0
CST6	CST6_1474_4	GCCCATGTTGTAGCTGGCCA	1559	865	123	0
CST6	CST6_1474_5	GCCGTGGCCAGCTACAACAT	159	73	18	1111
CST6	CST6_1474_5_fillup	GGGAGGTTCGAACGCGCCA	0	0	0	0
CST7	CST7_8530_1	GGAGGACTCCTGGGTCAT	229	1	0	0
CST7	CST7_8530_2	GGCTTCACACGTGAGTTA	43	8	0	0
CST7	CST7_8530_3	GGCTGCTTGGAGGACTCCT	2	0	1	0
CST7	CST7_8530_4	GAACGACATGTTCTTGTTCA	456	614	3	133
CST7	CST7_8530_4_fillup	GCTTTACCTGCTTCAAGGTG	0	0	0	0
CST7	CST7_8530_5_fillup	GAACTAGGGCCCTTGTGATG	139	193	1	334
CST8	CST8_10047_1	GTTGGCATTTGAGGCATTGA	18	206	0	5
CST8	CST8_10047_2	GAATGAGACAGGGGTGCTG	320	186	1	0
CST8	CST8_10047_3	GGACAAGTATGTCTTCCTGG	219	13	0	0
CST8	CST8_10047_4	GGGTCTTTCCTGGCCACCA	7	0	0	0
CST8	CST8_10047_5	GCTTCACGTTGGCATTTG	14966	9345	533	6680
CST8	CST8_10047_6	GAATACAACAAAGAGAGCG	22	4	0	1
CST9	CST9_128822_1	GCGCGTCCTGAGTTCATGG	10177	4027	0	1
CST9	CST9_128822_10	GGCAAACTCCACTGTGGCG	0	0	0	0
CST9	CST9_128822_2	GAAGCAGTGACAGTGCCCA	1927	1489	0	0
CST9	CST9_128822_3	GTTCTGAAGAGGAAATGGG	50	13	0	0
CST9	CST9_128822_6	GTTCAAGGCAAACTCCACTG	0	155	0	0
CST9	CST9_128822_8	GTCCTGAGTTCATGGAGGG	0	8	0	0
CST9L	CST9L_128821_1	GTTACCTCCCTGCCACAG	5	0	1	0
CST9L	CST9L_128821_2	GCACATCTTGAATTCCTGGA	322	624	2	258
CST9L	CST9L_128821_3	GTGGACAGCAAACTCCACTG	24	134	0	0
CST9L	CST9L_128821_5	GGCATTTCCACGAGCAAA	907	623	13	1205
CST9L	CST9L_128821_7	GTGATGAACACAATGTCA	150	592	257	2206
CST9L	CST9L_128821_8	GCAAACTCCACTGTGGCA	94	82	1	152
CSTA	CSTA_1475_1	GGAACAAATTACTACATTA	1	67	0	0
CSTA	CSTA_1475_1_fillup	GATACCTGGAGGCTTATCTG	0	0	0	2
CSTA	CSTA_1475_2_fillup	GTCTTCCCGGACAAAATG	401	932	0	0
CSTA	CSTA_1475_3_fillup	GAAAAAACAAATGAGACTTA	2984	6485	0	79
CSTB	CSTB_1476_1	GGGGACAAACTACTTCATCA	0	45	0	0
CSTB	CSTB_1476_1_fillup	GTTGGTCTGGTAGTTAGATA	0	0	0	0
CSTB	CSTB_1476_2	GTGTCATTCAAGAGCCAGG	0	73	0	0
CSTB	CSTB_1476_2_fillup	GTCGCCGCCAAGATGATGTG	0	0	0	0
CSTB	CSTB_1476_3	GTTTTCTTTCTCTTCAAGCT	0	22	0	0
CSTB	CSTB_1476_3_fillup	GATGTGCTGGGTCTCGGCGG	0	3	0	0
CSTF1	CSTF1_1477_15	GAACTCTTTATGACCATG	10	8	38	20
CSTF1	CSTF1_1477_2	GTAGCTACCTATAGTAGAGA	0	0	0	0
CSTF1	CSTF1_1477_5	GCTATGTCACATCACATAA	0	0	1	2
CSTF1	CSTF1_1477_6	GTTCAGACTATGTCCCCAG	0	0	0	0
CSTF1	CSTF1_1477_7	GGCACGTGACTTCATCCACA	141	80	0	0
CSTF1	CSTF1_1477_9	GAGATGCAGGAGCTGCTCCG	0	1	0	0
CSTF2	CSTF2_1478_12	GTCCAGAATAGTCCCCAGG	0	0	2	204
CSTF2	CSTF2_1478_13	GACAGGGGCACCAGTGCCA	46	22	2	232
CSTF2	CSTF2_1478_16	GACAGCACTTAGTGCCATG	0	0	0	0
CSTF2	CSTF2_1478_17	GAGAGACAGGAAAGCCAAA	209	73	0	0
CSTF2	CSTF2_1478_2	GGGTGGAGTTCCAGCACCA	720	815	0	0
CSTF2	CSTF2_1478_22	GCAAGCTTCTATGCAGGG	127	19	0	59
CSTF2T	CSTF2T_23283_13	GCCAGTGAAAAGAATAAGG	80	141	0	0
CSTF2T	CSTF2T_23283_2	GCCCATTGAGGTTCCGCA	728	179	0	74
CSTF2T	CSTF2T_23283_25	GGGTGGAATTCCAGCTCCA	186	228	0	7
CSTF2T	CSTF2T_23283_35	GGTCTTCTAGCCAAATGCTG	311	45	0	0
CSTF2T	CSTF2T_23283_8	GTTAAAGGACATTTTCTCGG	670	486	1	77
CSTF2T	CSTF2T_23283_9	GACCGCGCTTAGTGCCATG	1	0	0	0
CSTF3	CSTF3_1479_1	GGAGCATTCTCATTCGAG	0	0	0	0
CSTF3	CSTF3_1479_2	GAGAATGCTCCAAGCATCA	0	30	0	0
CSTF3	CSTF3_1479_3	GCTTTCTTCACCTTCTCT	191	366	0	0
CSTF3	CSTF3_1479_4	GTCTTCCGTGCTTTGTCTAT	0	0	0	0
CSTF3	CSTF3_1479_7_fillup	GAAACTGTACATTGAAGCAG	0	0	3	138
CSTF3	CSTF3_1479_8_fillup	GTCCGAAGAGTTTATCAACG	0	0	0	0
CSTL1	CSTL1_128817_1	GCTTGGCTGACAGGACCA	162	17	0	0
CSTL1	CSTL1_128817_1_fillup	GCAAAGCAAGAAGCTGAGAA	1	22	2	135
CSTL1	CSTL1_128817_2	GTCGTTGCTGGCATTGTTGT	0	0	0	0
CSTL1	CSTL1_128817_2_fillup	GGCAGCTGACGACGGGAG	513	635	0	0
CSTL1	CSTL1_128817_3	GCTGGAAGCCCTCCCACCTT	0	16	0	0
CSTL1	CSTL1_128817_8_fillup	GGCTGGACCAAATGCAAG	526	270	1	0
CT47B1	CT47B1_643311_10	GAAGAGGAGGAGGAGGAAGA	0	0	0	0
CT47B1	CT47B1_643311_2	GACGGAGGAAGAGGAGGAGG	0	0	0	0
CT47B1	CT47B1_643311_4	GTGATAGAGGCGGCGGAGAA	14	133	0	0
CT47B1	CT47B1_643311_7	GGTCGTTGTGATAGAGGCGG	27	0	0	0
CT47B1	CT47B1_643311_8	GTGGTCGTTGTGATAGAGG	2234	3195	0	0
CT47B1	CT47B1_643311_9	GAGGAGGAGGAGGAAGAG	0	0	0	0
CT55	CT55_54967_1	GGAGTTGTCACAAGTTTCTG	268	202	0	22
CT55	CT55_54967_2	GGGTCCAGCACCATAAAGA	8	54	0	0
CT55	CT55_54967_2_fillup	GACAGGGCCCACAGCAGCA	0	130	0	3
CT55	CT55_54967_3	GAAGAAGATAAACCACATTA	3	178	0	0
CT55	CT55_54967_4	GTTGTGCCTCGCCATCTTTA	1398	1546	0	1
CT55	CT55_54967_5	GGCAACGTGCCTCTAAAAGT	0	0	0	0
CT62	CT62_196993_12	GAGGGCTGATCAGTGAGGTG	47	54	0	0
CT62	CT62_196993_15	GAGGGCTGATCAGTGAGG	2	18	0	0
CT62	CT62_196993_16	GACCTGTAACCCACAACT	0	10	0	32
CT62	CT62_196993_2	GCTGGGAACCACAGGAGAAA	0	50	0	0
CT62	CT62_196993_3	GGGTGTGGCTGTAGGCAGA	21	279	0	3
CT62	CT62_196993_9	GGCAGAGGGCTGATCAGTG	2	9	87	3
CTAG2	CTAG2_30848_1	GATGCCTTTCTCGTCGCCCA	426	1243	0	46
CTAG2	CTAG2_30848_1_fillup	GCAGAAGCGGCACCGCCATG	0	0	22	3129
CTAG2	CTAG2_30848_2	GCTTCTGCGCAGGATGGA	410	441	1	0
CTAG2	CTAG2_30848_2_fillup	GGTGCCGCTTCTGCGCAGGA	962	671	0	1
CTAG2	CTAG2_30848_3_fillup	GGATGGAAGGTGCCCCTG	146	0	0	2
CTAGE1	CTAGE1_64693_1	GAACAGTGAATCGGAAGA	132	270	0	0
CTAGE1	CTAGE1_64693_10	GCACGTATCACCAATTCCCA	325	287	0	0
CTAGE1	CTAGE1_64693_11	GAACAAAATGAATTGATGG	221	243	0	35
CTAGE1	CTAGE1_64693_2	GATGGCGGATATTTCCAAA	92	0	0	1
CTAGE1	CTAGE1_64693_6	GTTTTAGATCAGTTACGAGT	101	200	0	0
CTAGE1	CTAGE1_64693_7	GATTTCAAGCGAATGAAGAA	137	86	2	89
CTAGE4	CTAGE4_100128553_1_fillup	GCAGAAGAAGCACGAAGTT	0	28	0	0
CTAGE4	CTAGE4_100128553_2_fillup	GCTTCTACCTTCAGAATGT	10	0	0	0
CTAGE4	CTAGE4_100128553_3_fillup	GATCAGCCGTGCCACTGA	77	102	0	5
CTAGE4	CTAGE4_100128553_4_fillup	GAGAAACATCTATCCACCGA	10	333	0	0
CTAGE9	CTAGE9_643854_1	GTTTCTTCAAAGCTCCTTT	2	3	8	10
CTAGE9	CTAGE9_643854_1_fillup	GAGGTCCTCTTCTCATGAAT	1086	400	0	0
CTAGE9	CTAGE9_643854_2_fillup	GGGCTGGTCCTGGAGGAGCT	0	3	0	0
CTAGE9	CTAGE9_643854_3_fillup	GGAGGAGCTAGGCAGAGTTG	0	0	0	0
CTBP1	CTBP1_1487_10	GAAGAGCACGTTGAAGCCGA	195	372	0	1
CTBP1	CTBP1_1487_11	GGGGCCCGTTCATGATCGG	0	0	0	0
CTBP1	CTBP1_1487_16	GTGGAGATGCCCATCCTGA	9	0	3	433
CTBP1	CTBP1_1487_6	GATGTGGCACAGCGTCGAGT	321	124	79	1505
CTBP1	CTBP1_1487_7	GACAACATCGACATCAAGT	0	0	0	0
CTBP1	CTBP1_1487_8	GTGATGGTGTGGTACATCA	32	10	0	0
CTBP2	CTBP2_1488_1_fillup	GGCAGTGGCTATGACAACG	0	178	0	2
CTBP2	CTBP2_1488_11_fillup	GCTCACCTGTGATGGCTCGG	0	0	0	0
CTBP2	CTBP2_1488_2_fillup	GTACCAGGCACTGCGGGA	0	0	0	0
CTBP2	CTBP2_1488_3_fillup	GCAGCCGTGGAAGAGACAG	0	0	0	0
CTBP2	CTBP2_1488_7_fillup	GCAGGTTCTAAACGAAGCCG	0	0	0	0
CTBP2	CTBP2_1488_8_fillup	GCTCTGACTCATGCACGTCG	139	59	0	56
CTBS	CTBS_1486_2	GTGCTACGCTCATTCAAA	0	0	0	42
CTBS	CTBS_1486_3	GGAGCCAGAGTAGTACTTAA	196	226	13	1051
CTBS	CTBS_1486_5	GCCAAAACACAATATATGGA	0	0	0	0
CTBS	CTBS_1486_6	GGAGACCAAGCTACATCAA	151	194	0	0
CTBS	CTBS_1486_7	GTGATCCCTCAATTTCACGA	397	72	0	0
CTBS	CTBS_1486_8	GGTCACAGATTACAACTG	347	954	0	0
CTC1	CTC1_80169_19	GTTACCTCCCTCCTGCCAGG	1	54	2	0
CTC1	CTC1_80169_23	GCACGATGATGGACACGT	0	0	0	0
CTC1	CTC1_80169_28	GAGCTGGAACTGGAGCTGGA	37	75	0	0
CTC1	CTC1_80169_38	GGAATTCCACCTGGCAGGA	343	173	228	24346
CTC1	CTC1_80169_42	GCCAGGTGGAATTCCTCAG	0	37	0	0
CTC1	CTC1_80169_5	GTGTTATCTCTCACATAG	21	138	0	62
CTCF	CTCF_10664_1	GACATGGCCTTTGTGACCAG	50	0	0	4
CTCF	CTCF_10664_2	GACCAGTGGAGAATTGGTT	1	0	0	0
CTCF	CTCF_10664_4_fillup	GGCGGAAGGTCTTATCGCAG	75	42	0	23
CTCF	CTCF_10664_6_fillup	GTGGGAAAACATTTACACGT	0	0	0	0
CTCF	CTCF_10664_7_fillup	GGACGACAATGAGGATGAGG	521	1252	65	0
CTCF	CTCF_10664_9_fillup	GATCCAAATTTGAACGCCG	188	176	0	52
CTCFL	CTCFL_140690_10	GCCTGAAAACCTTCCGTA	143	487	0	0
CTCFL	CTCFL_140690_15	GAGCATACAGCAGCAAGA	0	1	0	0
CTCFL	CTCFL_140690_23	GCTCGGCCTCCAACTCACTA	321	1033	4	416
CTCFL	CTCFL_140690_24	GAGCATACAGCAGCAAGAAG	0	1	0	0
CTCFL	CTCFL_140690_3	GAACATGCAGACATCACAG	19	26	0	0
CTCFL	CTCFL_140690_4	GTTATTGGCTGAAAGAACAA	2	0	0	0
CTDNEP1	CTDNEP1_23399_1	GGGACACAGGAGATAAGGGG	0	0	0	0
CTDNEP1	CTDNEP1_23399_11	GTACATAAGAGGCCCCATG	112	55	1	0
CTDNEP1	CTDNEP1_23399_6	GGGCCTCAGGACCCCATCA	0	0	0	0
CTDNEP1	CTDNEP1_23399_7	GGATCTTCCTCTTCACCT	0	0	0	0
CTDNEP1	CTDNEP1_23399_8	GCCTCCTGACTTCATCCTCA	76	147	0	2
CTDNEP1	CTDNEP1_23399_9	GAAGAAGCTCCAGAGCTTGG	2	78	0	0
CTDP1	CTDP1_9150_1	GGAAGCTGGTGCTCATGG	11	1	0	3
CTDP1	CTDP1_9150_11	GCGGTTCTGGTGAGGTTGGA	0	0	0	0
CTDP1	CTDP1_9150_3	GAAATATGTATACTTCCA	0	0	0	0
CTDP1	CTDP1_9150_6	GGCATCTTTCACTTCCAGCT	2	3	0	0
CTDP1	CTDP1_9150_7	GACGTGCAGCTCGTACAGCT	201	17	0	7
CTDP1	CTDP1_9150_8	GGCCTTTCATGACAACCGGG	3	0	0	0
CTDSP1	CTDSP1_58190_1	GGACTCAGACAAGATCTGCG	403	2244	0	118
CTDSP1	CTDSP1_58190_10	GTGTCTGCCGGGATGATG	5	0	0	0
CTDSP1	CTDSP1_58190_12	GTCTGCCGGGATGATGGGG	0	0	0	0
CTDSP1	CTDSP1_58190_5	GCGGACTTCATCATCCCTG	16	36	2104	6393
CTDSP1	CTDSP1_58190_6	GTCCAATACCTGCTCCCTG	0	0	0	0
CTDSP1	CTDSP1_58190_7	GTGTTGAAGCGTCCTCACG	5	0	0	1
CTDSP2	CTDSP2_10106_1	GATCAAGGAAGGATCTGTG	4136	3525	1	47
CTDSP2	CTDSP2_10106_11	GTGCCTATAGAGATTGAG	1000	1613	0	16
CTDSP2	CTDSP2_10106_5	GACAGAGGAAGATCAAGGA	525	326	160	496
CTDSP2	CTDSP2_10106_7	GAGCTCGCTGCGTATAAGG	8	0	0	0
CTDSP2	CTDSP2_10106_8	GTGGACGTAACATCTTCA	591	520	0	435
CTDSP2	CTDSP2_10106_9	GAAGATGTTACGTCCACG	341	517	1	26
CTDSPL	CTDSPL_10217_11	GAAGGAGCTAAGGATGCTG	1250	729	0	0
CTDSPL	CTDSPL_10217_13	GCTAAGTACCTTCTTCCAG	4618	4328	5	496
CTDSPL	CTDSPL_10217_14	GTACCTTCTTCCAGAGGTGA	272	244	0	0
CTDSPL	CTDSPL_10217_2	GTCAGCTTAAAGAAGCAG	0	0	0	0
CTDSPL	CTDSPL_10217_3	GCTTCCGTGATTACAATG	645	383	0	39
CTDSPL	CTDSPL_10217_5	GACTATGGAAAGAAATGTG	117	12	0	0
CTDSPL2	CTDSPL2_51496_1	GTACTACTACATCAACTAA	58	8	0	0
CTDSPL2	CTDSPL2_51496_10	GTCCTTGGAGGACTGCCAG	0	0	0	0
CTDSPL2	CTDSPL2_51496_2	GTGAGACCATCACTAAACAA	74	102	0	0
CTDSPL2	CTDSPL2_51496_4	GATGATAGCCTGCCTTCAGG	35	42	0	0
CTDSPL2	CTDSPL2_51496_5	GATTCTCCAGGACAGGCTG	2	134	0	4
CTDSPL2	CTDSPL2_51496_7	GAGAGAAAATCCTTCAAAA	36	5	0	0
CTF1	CTF1_1489_1	GCTCAGCGTATTTGGTGAGG	1	94	0	0
CTF1	CTF1_1489_2	GACGGATCTTGGCCTCCAAG	30	267	12	0
CTF1	CTF1_1489_3	GTGGGGAAGAAGTGAGACTG	25	11	0	0
CTF1	CTF1_1489_5	GCTGCTCAGCGTATTTGGTG	0	0	0	0
CTF1	CTF1_1489_6	GCGCAAGGCTGTGTGTCTGA	3585	4365	3	185
CTF1	CTF1_1489_7	GGATCTTGGCCTCCAAGTG	2537	1972	89	70
CTGF	CTGF_1490_1	GTACTTGCAGCTGCTCTGGA	753	444	0	42
CTGF	CTGF_1490_10	GTGGGTGTGTGACGAGCCCA	0	0	0	0
CTGF	CTGF_1490_13	GAACGTCCATGCTGCACAG	716	677	0	453
CTGF	CTGF_1490_2	GCATGCCCCTGTGCAGCA	1	0	0	0
CTGF	CTGF_1490_3	GAGCCCAAGGACCAAACCG	81	178	8	323
CTGF	CTGF_1490_6	GCTTGACCCTCCTCGGGA	349	38	0	0
CTH	CTH_1491_12	GTCCACCACGTTCAAGCAAG	68	1	0	5
CTH	CTH_1491_13	GGGCCAGGATCCAGAGCAA	305	261	0	36
CTH	CTH_1491_5	GCTCTGGATCCTGGCCCACA	185	434	12	2807
CTH	CTH_1491_7	GAACGTGGTGGACAGTGAGA	111	35	0	0
CTH	CTH_1491_8	GCCCCTTGCTTGAACGTGG	2125	2283	0	0
CTH	CTH_1491_9	GTCCACCACGTTCAAGCAA	49	1	0	2
CTHRC1	CTHRC1_115908_2	GATGGATTCAAAGGAGAAAA	43	3	0	0
CTHRC1	CTHRC1_115908_4	GGATGGATTCAAAGGAGAAA	81	125	4	2
CTHRC1	CTHRC1_115908_5	GGCATTCCGGGTACACCT	125	267	2	18
CTHRC1	CTHRC1_115908_7	GGATTCAAAGGAGAAAAG	614	721	2	0
CTHRC1	CTHRC1_115908_8	GTCTGAGGGAAAGCTTTG	0	0	0	0
CTHRC1	CTHRC1_115908_9	GTACACCTGGGATCCCAGGT	8	167	0	0
CTIF	CTIF_9811_13	GGAACAGCTGCTGTCCAG	18	161	3	1
CTIF	CTIF_9811_16	GCAGCTGTTCCTTCTCCCGA	60	17	1	34
CTIF	CTIF_9811_24	GGCAACAAGCCCCAACAGCA	0	5	0	0
CTIF	CTIF_9811_27	GCTGGCTGACAAGACGGA	36	354	0	0
CTIF	CTIF_9811_33	GGCAGTGCCAAACACAACA	28	136	0	0
CTIF	CTIF_9811_39	GCGTGTGTCGGACTTTGCGG	0	4	1	256
CTLA4	CTLA4_1493_1	GTGCAGATGGAATCATCT	6734	5355	0	0
CTLA4	CTLA4_1493_2	GGTCCGGGTGACAGTGCTT	72	34	0	1
CTLA4	CTLA4_1493_3	GTGCGGCAACCTACATGATG	570	265	1	0
CTLA4	CTLA4_1493_4	GCAGATGGAATCATCTAGGA	1068	336	1	88
CTLA4	CTLA4_1493_5	GTGCGGCAACCTACATGAT	590	224	1	0
CTLA4	CTLA4_1493_6	GTGCGGCAACCTACATGA	346	163	0	0
CTNNA1	CTNNA1_1495_1_fillup	GGATGCCATCATATACCAGG	583	1082	22	28
CTNNA1	CTNNA1_1495_10_fillup	GAGCAAGTAGAAGCAGCCG	328	282	14	1542
CTNNA1	CTNNA1_1495_2_fillup	GGACCCCTTGAGCTTCAGCG	0	0	0	195
CTNNA1	CTNNA1_1495_3_fillup	GATGCCTCACAGCACCAGGG	99	83	0	0
CTNNA1	CTNNA1_1495_5_fillup	GAGTCATCCAACTCCTCAG	49	404	0	0
CTNNA1	CTNNA1_1495_7_fillup	GGAGAGCCAGTTTCTCAAGG	3021	2498	9	1242
CTNNA2	CTNNA2_1496_1_fillup	GGAAATCCGGACGCTAACAG	99	217	0	22
CTNNA2	CTNNA2_1496_2_fillup	GCAGGTCCGAGTGTTGACAG	3	9	158	0
CTNNA2	CTNNA2_1496_3_fillup	GGACCCCATGACGTTCAGCG	115	235	1	97
CTNNA2	CTNNA2_1496_5_fillup	GCGCGGCACCATGGTACGGG	0	0	0	0
CTNNA2	CTNNA2_1496_6_fillup	GATGAGTAAGCGTGTCACCG	155	309	1	19
CTNNA2	CTNNA2_1496_8_fillup	GGGTCATCTGCAAACTCGG	43	0	0	1
CTNNA3	CTNNA3_29119_1	GACGAGACTCCTTATCCTTG	375	507	0	0
CTNNA3	CTNNA3_29119_17	GACATCAATCATGTCCGCA	4	52	0	0
CTNNA3	CTNNA3_29119_2	GAACAAATTGAATGCAAGA	536	552	0	78
CTNNA3	CTNNA3_29119_22	GGCTCCAGTAGCTTCTCCA	1223	852	0	0
CTNNA3	CTNNA3_29119_32	GAACAAATTGAATGCAAGAG	540	579	0	71
CTNNA3	CTNNA3_29119_34	GGCGGATTCTTCATGTACGA	122	208	20	3079
CTNNAL1	CTNNAL1_8727_1	GGAGATCAAAACTCGCTCGG	3	26	0	0
CTNNAL1	CTNNAL1_8727_16	GTCAATTTGGAAATGAAA	0	0	0	0
CTNNAL1	CTNNAL1_8727_2	GTGGAGTTTGCACATCTGAG	4	36	0	47
CTNNAL1	CTNNAL1_8727_23	GTGACTGACTGTAAACCGAA	397	75	0	0
CTNNAL1	CTNNAL1_8727_4	GACTTCCAATGTCACAGAA	1192	705	0	117
CTNNAL1	CTNNAL1_8727_7	GTCATCTTGGAGCGTATGG	0	0	0	0
CTNNB1	CTNNB1_1499_13	GACAAAACTGCTAAATGACG	3	61	0	3
CTNNB1	CTNNB1_1499_2	GGTTATGCAAGGTCCCAG	11847	10989	4	1
CTNNB1	CTNNB1_1499_20	GTGGTAGTGGCACCAGAA	272	387	619	1663
CTNNB1	CTNNB1_1499_24	GCCTTTACCACTCAGAGA	918	1403	1	0
CTNNB1	CTNNB1_1499_6	GGCCATCTTTAAGTCTGG	1535	1173	0	0
CTNNB1	CTNNB1_1499_8	GAGTGGTAAAGGCAATCCTG	7394	6614	10993	10252
CTNNBIP1	CTNNBIP1_56998_1	GTTCCTGCGCACCTATGCAG	31	32	0	38
CTNNBIP1	CTNNBIP1_56998_1_fillup	GCTGTTGACCACCCCTGCAT	0	0	0	0
CTNNBIP1	CTNNBIP1_56998_2	GTTCCTGCGCACCTATGCA	44	42	0	36
CTNNBIP1	CTNNBIP1_56998_3_fillup	GCTCCCGGGAAGAGTCCGG	0	0	0	2
CTNNBIP1	CTNNBIP1_56998_4_fillup	GCAGCTGACAGCCAGCGAGG	0	1	0	0
CTNNBIP1	CTNNBIP1_56998_5_fillup	GGAGATGTACATTCAGCAGA	651	1022	2	0
CTNNBL1	CTNNBL1_56259_18	GCAGATTATTGACAGAGATG	0	0	0	18
CTNNBL1	CTNNBL1_56259_21	GGATGAGTCTGTGAAAGAGG	1	0	0	0
CTNNBL1	CTNNBL1_56259_22	GGGGAAGAGGAAGAGGAAG	0	0	0	0
CTNNBL1	CTNNBL1_56259_23	GAATTGCTTGGGGAGCTGGA	3	77	0	0
CTNNBL1	CTNNBL1_56259_25	GCATTCAGCTCCACCAGA	0	0	0	0
CTNNBL1	CTNNBL1_56259_5	GTACAGAGGGTGCCCAGCA	0	0	0	0
CTNND1	CTNND1_1500_12	GAAGACATGATTGGTGAGG	0	62	11	3
CTNND1	CTNND1_1500_2	GGCGACTATAACCATCAGGA	99	259	0	0
CTNND1	CTNND1_1500_26	GATTGTGGAGACCTACACGG	1563	2896	6204	2825
CTNND1	CTNND1_1500_30	GTGAAGACTGTGACAACA	37	3	108	74
CTNND1	CTNND1_1500_6	GATTATGGCACTGCCCGT	213	7	0	0
CTNND1	CTNND1_1500_9	GCAGATTGTGGAGACCTACA	0	61	0	0
CTNND2	CTNND2_1501_1	GCTGCTCATGCTGCCAGTCT	2	0	0	0
CTNND2	CTNND2_1501_1_fillup	GGAGATGGTGGACTGCACGG	0	0	0	0
CTNND2	CTNND2_1501_2	GGCTGACCCGAGAGCTGG	1	8	0	0
CTNND2	CTNND2_1501_3	GCTGGTGGACTCCTGTATT	178	37	2	398
CTNND2	CTNND2_1501_4	GCTGGAGCGATGCAAGCT	78	40	0	0
CTNND2	CTNND2_1501_5	GCAGAAGAGCAGTTTCAG	5	154	0	0
CTNS	CTNS_1497_10	GGTGATCATGAATTGGAGG	472	818	5	715
CTNS	CTNS_1497_3	GAGGAGTTTGTCACTCCAGG	2245	1248	3716	1056
CTNS	CTNS_1497_4	GATGCTAATGGCGCTGCTG	19	498	4	155
CTNS	CTNS_1497_5	GAGATGTCACTTGAAAAG	1052	1376	10	2307
CTNS	CTNS_1497_8	GATGTAGGGCACCCAGAGG	925	386	4	727
CTNS	CTNS_1497_9	GATTTCAAAAGTGATCACCA	1145	1117	1	231
CTPS1	CTPS1_1503_1	GCTGATGAAATGGAAAGAGA	0	0	0	0
CTPS1	CTPS1_1503_10	GACTTGACCTTCCTATTGAG	47	72	0	7
CTPS1	CTPS1_1503_4	GGTAGATGGATGAGACATCG	0	0	0	0
CTPS1	CTPS1_1503_6	GAAAGCATGCCCTTTATTG	4	0	0	0
CTPS1	CTPS1_1503_7	GGCTGCCTCTCAATAGGA	47	54	0	0
CTPS1	CTPS1_1503_8	GACCTTGAATTGGAACTGA	13	29	0	0
CTPS2	CTPS2_56474_10	GAGAGATTGCACCTGCCCAT	285	740	406	0
CTPS2	CTPS2_56474_18	GACAACAATATCACCACG	21	7	0	45
CTPS2	CTPS2_56474_25	GGACAGCATCAGTAATGTGA	2	16	3	307
CTPS2	CTPS2_56474_4	GTGGGTTATGAATCAAGCCA	239	194	0	0
CTPS2	CTPS2_56474_6	GCTGATATATCTTCCCCG	2	58	0	43
CTPS2	CTPS2_56474_8	GGTATGTGGAAGAAACATCA	643	583	0	17
CTR9	CTR9_9646_1	GAACTCAATTCCAAATGCGT	0	175	37	0
CTR9	CTR9_9646_15	GTATTATGGAATGCATGG	0	0	0	0
CTR9	CTR9_9646_16	GCCTGCTTCTGCCTACTTGA	415	30	3	2
CTR9	CTR9_9646_18	GCATTTCCTTCAACAAGA	1142	334	0	25
CTR9	CTR9_9646_20	GGCCATTGTATACAACAAGG	445	589	0	0
CTR9	CTR9_9646_21	GCATTCCATAATACAGAAG	0	0	0	0
CTRB1	CTRB1_1504_1_fillup	GAAGCAGGAGAGGAGCCAGA	0	0	0	0
CTRB1	CTRB1_1504_2_fillup	GTACACGCCAGGGCTGGAGG	0	0	0	0
CTRB1	CTRB1_1504_3_fillup	GTGTCACCAAGCTCATACCT	21	38	0	0
CTRB1	CTRB1_1504_4_fillup	GACACGGGCGTACACGCCA	0	9	0	0
CTRB1	CTRB1_1504_5_fillup	GCACCAGCACTCACCAAAGG	0	0	0	0
CTRB2	CTRB2_440387_1_fillup	GAGGAGCCAGAGGAAAGCCA	49	36	0	1
CTRB2	CTRB2_440387_2_fillup	GGCCTGGCACTCACCGAAGG	110	90	0	0
CTRB2	CTRB2_440387_3_fillup	GGCGTACACAGCGGGCGTGG	43	0	0	1
CTRB2	CTRB2_440387_4_fillup	GCGTGGTGGTAGAGCAGGTG	279	285	0	1
CTRB2	CTRB2_440387_5_fillup	GTCCTTCTGGCAGACCAG	49	0	0	0
CTRB2	CTRB2_440387_6_fillup	GGAGCTGCGGGCTCAGTTGG	113	32	0	1
CTRC	CTRC_11330_11	GTACCTCAAGAACGACACG	15	11	0	0
CTRC	CTRC_11330_15	GGGAAAGAACAACCTGGAGG	28	73	0	0
CTRC	CTRC_11330_16	GTTCTTTCCCACGGCCACA	3833	31	14	1199
CTRC	CTRC_11330_6	GCTGAGTGACACCATCCAGG	7	342	0	0
CTRC	CTRC_11330_7	GTGGGAAAGAACAACCTGG	8	9	0	0
CTRC	CTRC_11330_8	GTCGTTCTTGAGGTACTGGA	0	0	0	0
CTRL	CTRL_1506_10	GTCACGTCATTGTTCATGG	0	0	0	0
CTRL	CTRL_1506_11	GAGAGAACCACCGCAGAAG	109	168	3118	2177
CTRL	CTRL_1506_13	GGCACTGAGCTTCAGCCAG	1191	1103	10431	8355
CTRL	CTRL_1506_16	GCGGCTTCCACTTCTGCGG	0	0	0	0
CTRL	CTRL_1506_18	GCCAGAGGATTGTCAACG	740	377	0	0
CTRL	CTRL_1506_2	GCCCAGGACAACAAAATGG	28	1	0	0
CTRLHS	CTRLHS_57030	GCTTCCGCGGCCCGTTCAA	182	0	0	0
CTRLHS	CTRLHS_57032	GTAGGCGCGCCGCTCTCTAC	0	0	0	0
CTRLHS	CTRLHS_57035	GAGGATCATGTCGAGCGCC	54	57	0	47
CTRLHS	CTRLHS_57036	GGGCCCGCATAGGATATCGC	351	13	3	0
CTRLHS	CTRLHS_57037	GACAACCGCGGAGAATGC	0	0	0	0
CTRLHS	CTRLHS_57038	GGGCGGCTATCGCTGACT	152	149	6	526
CTRLHS	CTRLHS_57039	GCGGAAATTTTACCGACGA	268	46	6	342
CTRLHS	CTRLHS_57041	GCGTGCGTCCCGGGTTACCC	0	0	0	0
CTRLHS	CTRLHS_57042	GGAGTAACAAGCGGACGGA	179	200	0	0
CTRLHS	CTRLHS_57043	GAGTGTTATACGCACCGTT	116	417	562	2065
CTRLHS	CTRLHS_57046	GGAGTCGCCGATACGCGT	0	0	0	0
CTRLHS	CTRLHS_57050	GCTAGTACGCTCCTCTATA	76092	59462	11	18
CTRLHS	CTRLHS_57055	GTTCGAGTACGACCAGCT	627	618	7	1009
CTRLHS	CTRLHS_57056	GCGACGACTCAACCTAGTC	890	551	13	0
CTRLHS	CTRLHS_57057	GGTCACCGATCGAGAGCTAG	0	10	0	1
CTRLHS	CTRLHS_57059	GTATTCGACTCTCAACGCG	491	540	2457	751
CTRLHS	CTRLHS_57061	GAATCGACCGACACTAATGT	44	195	0	0
CTRLHS	CTRLHS_57063	GTGCGATGTCGCTTCAACGT	0	0	0	0
CTRLHS	CTRLHS_57064	GCCTAATTTCCGGATCAAT	198	39	0	0
CTRLHS	CTRLHS_57065	GTGGCCGGAACCGTCATAG	684	376	1	3
CTRLHS	CTRLHS_57069	GATGGCGCTTCAGTCGTCGG	2	70	0	0
CTRLHS	CTRLHS_57071	GCCGGGCTGACAATTAACG	690	1503	0	0
CTRLHS	CTRLHS_57072	GTCGCCATATGCCGGTGGC	0	0	0	0
CTRLHS	CTRLHS_57073	GGGCCTATAACACCATCGA	1183	215	379	424
CTRLHS	CTRLHS_57074	GCCGTTCCGAGATACTTGA	825	393	0	0
CTRLHS	CTRLHS_57076	GGCATACGGGACACACGC	116	175	2	0
CTRLHS	CTRLHS_57077	GCTCCATCGCCGCGATAAT	61	222	0	0
CTRLHS	CTRLHS_57079	GATCGAGGTTGCATTCGG	5	3	0	0
CTRLHS	CTRLHS_57081	GGTAGTATTAATCGCTGAC	1299	184	0	0
CTRLHS	CTRLHS_57082	GAACGCGTGTTTCCTTGCA	688	667	0	34
CTRLHS	CTRLHS_57083	GACGCTAGGTAACGTAGAG	48	53	0	0
CTRLHS	CTRLHS_57085	GCTATTGAAACCGCCCAC	68	99	0	8
CTRLHS	CTRLHS_57086	GACACGTCACCGGTCAAAA	0	0	0	0
CTRLHS	CTRLHS_57089	GGTTAGAGACTAGGCGCGCG	101	0	0	0
CTRLHS	CTRLHS_57093	GCGGCCCACGCGTCATCGC	0	0	0	0
CTRLHS	CTRLHS_57094	GCTCGCCATGTCGGTTCTC	16745	6066	48	55
CTRLHS	CTRLHS_57100	GTCGTCCGGGATTACAAAAT	0	0	0	0
CTRLHS	CTRLHS_57103	GTACCATACCGCGTACCCTT	420	425	0	3
CTRLHS	CTRLHS_57106	GCGGACATAGGGCTCTAA	224	613	3	241
CTRLHS	CTRLHS_57107	GCGCAGATAGCGCGTATCA	158	2	0	0
CTRLHS	CTRLHS_57108	GTTCGCTTCGTAACGAGGAA	334	117	1	1
CTRLHS	CTRLHS_57109	GACCCCCGATAACTTTTGAC	399	329	0	20
CTRLHS	CTRLHS_57111	GTACCATTGCCGGCTCCCTA	184	5	0	0
CTRLHS	CTRLHS_57115	GCACGTAATGTCCGTGGAT	241	365	0	0
CTRLHS	CTRLHS_57118	GTCGAGTGCTCGAACTCCA	0	0	0	0
CTRLHS	CTRLHS_57122	GAACTTAATCCCGTGGCAA	330	624	1	42
CTRLHS	CTRLHS_57123	GCCGTGTTGCTGGATACGCC	2494	1684	0	0
CTRLHS	CTRLHS_57125	GTTGGACTATGGCGGGTC	104	59	0	27
CTRLHS	CTRLHS_57127	GAGTAGTAGACGCCCGGG	19	316	1	173
CTRLHS	CTRLHS_57128	GAGCGAATCGATTTCGTG	603	551	731	1038
CTRLHS	CTRLHS_57129	GGCTCGTTCTACGCACTGA	22	0	0	0
CTRLHS	CTRLHS_57131	GGAGTGGTCCCGTACGCAAC	0	9	2300	2658
CTRLHS	CTRLHS_57133	GTCGTTTAGCACCCGGCT	0	0	0	0
CTRLHS	CTRLHS_57139	GAACGCCGCTCAAGTTGATA	301	586	0	1
CTRLHS	CTRLHS_57140	GCAGTACGTATAGACTTAA	0	2	0	0
CTRLHS	CTRLHS_57141	GCGAACCCCGTAGCCAGGCT	58	136	4	251
CTRLHS	CTRLHS_57143	GGGCACCCGGTTCATACGC	547	1409	4	466
CTRLHS	CTRLHS_57145	GGGAGATTAACGTTAATT	376	242	0	1
CTRLHS	CTRLHS_57147	GCCGGGACCGTTAGGGAAT	144	313	0	2
CTRLHS	CTRLHS_57148	GCAAACCCGAGTGACACGTC	759	947	0	0
CTRLHS	CTRLHS_57149	GTGCGTGAGTATTAACGCTC	11	21	0	0
CTRLHS	CTRLHS_57151	GGCCACGAATTCCGCCGCC	17	0	0	78
CTRLHS	CTRLHS_57152	GTAAGGCCCGCGTACGAGCT	20	25	0	0
CTRLHS	CTRLHS_57155	GCGCTTTAATCGCCGTTC	0	0	0	0
CTRLHS	CTRLHS_57162	GGCCGCATCCTGTTATATT	15	8	2	266
CTRLHS	CTRLHS_57163	GGATCGCCCGCAGAAATA	335	338	1493	1186
CTRLHS	CTRLHS_57173	GTCATCAGCGATTTGACGAG	0	0	0	0
CTRLHS	CTRLHS_57175	GGTCAAGCCGACCTCGAAC	0	0	0	0
CTRLHS	CTRLHS_57176	GCGCCTTACTCGTTAACTG	0	0	0	0
CTRLHS	CTRLHS_57178	GGTACATGCGCATGAGTC	73	604	5	983
CTRLHS	CTRLHS_57182	GGAATTACGACTAACCGATT	570	624	0	12
CTRLHS	CTRLHS_57183	GCGGGGAGCTCTCTTAATG	1877	3527	0	0
CTRLHS	CTRLHS_57184	GAGATATCCGATCGTGGT	246	505	2	264
CTRLHS	CTRLHS_57185	GGGTGCCCACTAATAGCCGC	814	791	0	0
CTRLHS	CTRLHS_57186	GCAGTCGCGCTGAGCGTCA	0	14	0	0
CTRLHS	CTRLHS_57187	GGATTGAATGGCTAACGCGG	3576	3731	19	0
CTRLHS	CTRLHS_57189	GAAGACGTGCTGGCGTCACC	47	8	0	69
CTRLHS	CTRLHS_57190	GGCGCATTAAAGTCGAGAGC	251	33	0	0
CTRLHS	CTRLHS_57192	GGTTCGAGACCTACTTAAGT	229	606	1	0
CTRLHS	CTRLHS_57193	GAAGTGGGGCGTCGGACAC	156	108	0	26
CTRLHS	CTRLHS_57198	GGACTATCCACCGTTTACTC	411	16	0	51
CTRLHS	CTRLHS_57199	GTAGCGATCGAATGTCAA	109	9	0	57
CTRLHS	CTRLHS_57200	GGCGCCCGTAGCATTGGA	417	705	0	0
CTRLHS	CTRLHS_57201	GCGGCGTCTGGGAATCGTTC	126	61	2	232
CTRLHS	CTRLHS_57202	GTGTCCGAGCGATATTTT	4	11	0	0
CTRLHS	CTRLHS_57205	GGGCGTGTATGTTCGTATTG	704	525	4	82
CTRLHS	CTRLHS_57206	GCGGCGTCATCCACGCGTGC	0	0	0	0
CTRLHS	CTRLHS_57207	GGGTATAGACGCGATCCTCA	422	166	0	0
CTRLHS	CTRLHS_57210	GACCGCGTGAGATAACGTCA	97	0	0	0
CTRLHS	CTRLHS_57211	GCGTGCATCTGCCGAAGGC	517	556	0	137
CTRLHS	CTRLHS_57215	GCCTCCTCAAATTAGCTC	2602	1425	633	48
CTRLHS	CTRLHS_57217	GCACTAGTCCGTATGATG	399	393	0	112
CTRLHS	CTRLHS_57218	GGCGCCAACATTGACCGTA	65	17	0	15
CTRLHS	CTRLHS_57220	GTCGGGTAGCTATTTCTTT	0	0	1	0
CTRLHS	CTRLHS_57221	GTGCGACGAATTGTCCTGAG	1183	1397	0	1
CTRLHS	CTRLHS_57225	GTTAAGACTAGCTCGGTTT	1552	1581	1	0
CTRLHS	CTRLHS_57230	GAGCATTCGTAGCCCAGCA	815	800	2	39
CTRLHS	CTRLHS_57232	GCTGCGCGCTACTGGATCA	2163	2426	567	17030
CTRLHS	CTRLHS_57233	GCAAAAACCCAACGCTATTC	492	307	0	7
CTRLHS	CTRLHS_57234	GCCGCCGATTTCATAAGTAA	5	77	1	39
CTRLHS	CTRLHS_57235	GTTCCGTGAGGGTTACTTCA	244	318	0	8
CTRLHS	CTRLHS_57236	GGGGAATTGCACGGCGGAA	64	65	0	332
CTRLHS	CTRLHS_57237	GTCTTTAAACACGCCATCG	0	0	0	0
CTRLHS	CTRLHS_57239	GCTCAGCACCCGCTATGC	1	62	0	0
CTRLHS	CTRLHS_57240	GAAACCCTCTTAAGTTAAC	3425	2504	0	203
CTRLHS	CTRLHS_57243	GTTATTGACCCGTCGGGAGT	59	32	0	0
CTRLHS	CTRLHS_57244	GGTTTCACTTCGAGACCGGC	0	0	0	0
CTRLHS	CTRLHS_57248	GGCACACCAATGCGTTCGT	0	0	0	0
CTRLHS	CTRLHS_57250	GGGACGCGAAAGAAACCAGT	0	1	87	513
CTRLHS	CTRLHS_57252	GTCATTAGCGTAACGATAT	0	0	0	0
CTRLHS	CTRLHS_57253	GGGCGAGCAGCAGAGTACG	61	62	0	0
CTRLHS	CTRLHS_57255	GTGCGTGAAATCGCTAGCT	2	11	0	0
CTRLHS	CTRLHS_57257	GTCCAGAAGAACGGCCCCT	0	0	0	0
CTRLHS	CTRLHS_57258	GAGCGTCTTCGTGACAAAC	271	391	5	172
CTRLHS	CTRLHS_57263	GCGATCGGAGTGCCACGATA	40	58	0	0
CTRLHS	CTRLHS_57266	GAAGCGATCCGAGAGTGTAT	311	501	0	28
CTRLHS	CTRLHS_57270	GGCACCTGTTAGGCTATTC	386	33	0	123
CTRLHS	CTRLHS_57271	GGATCGTGTACCGGGGACG	112	442	1	47
CTRLHS	CTRLHS_57276	GACGGTAATGCACCTACTA	206	134	1124	2
CTRLHS	CTRLHS_57278	GGAAAGCGAGCACACCGTC	287	94	0	0
CTRLHS	CTRLHS_57279	GCGCCGAAACTCTTTCCG	0	0	0	0
CTRLHS	CTRLHS_57280	GCCGTTAGCATGCGATCCC	1178	1185	80	3
CTRLHS	CTRLHS_57281	GTAAACACACGACCAAGT	707	802	3	1
CTRLHS	CTRLHS_57283	GCCCTTCAATGCGTTCCGTA	0	2	0	0
CTRLHS	CTRLHS_57285	GCTGATATATACGACAAGCC	1106	824	0	1
CTRLHS	CTRLHS_57286	GGTATTCCGAAGTCCTCCGC	821	126	0	17
CTRLHS	CTRLHS_57287	GGTCGCCTGTGCGACATGCT	0	0	0	0
CTRLHS	CTRLHS_57290	GCGTCAGCGCTGCACATC	0	1	0	0
CTRLHS	CTRLHS_57291	GGTGTGCCCCCAAATATTG	344	231	4	365
CTRLHS	CTRLHS_57292	GTGCGGTAAATACGAAATA	1028	288	0	0
CTRLHS	CTRLHS_57294	GTGCACAAGTCGCAACGAA	0	78	0	0
CTRLHS	CTRLHS_57298	GATCGGTAATGGTCTGTT	106	239	594	157
CTRLHS	CTRLHS_57299	GGGCCTACGATCAGAGGTGT	42	73	0	0
CTRLHS	CTRLHS_57301	GGCGATTCGGGTGGAGGTCG	625	798	438	10951
CTRLHS	CTRLHS_57302	GTTGAATGGACCTCGACTA	34	8	0	0
CTRLHS	CTRLHS_57303	GAGTAATTTCGAACGTATTG	95	63	4	89
CTRLHS	CTRLHS_57306	GGCAAGAAACTATACTTG	58	143	1	349
CTRLHS	CTRLHS_57307	GTGGGAATGGTCGCGTAG	0	0	0	0
CTRLHS	CTRLHS_57308	GCTGTCTCACTAATCTCA	5	12	0	97
CTRLHS	CTRLHS_57309	GCTACCTTCGGGACCACCA	273	187	523	16
CTRLHS	CTRLHS_57312	GGAAAGACCTCGCTATTC	45	28	0	0
CTRLHS	CTRLHS_57315	GCGGAATGAACACGAGGTAG	957	1523	1081	2113
CTRLHS	CTRLHS_57316	GACGGTTGGTAAGGACGC	101	245	0	0
CTRLHS	CTRLHS_57317	GGGACTGATATATGGCGAAC	7	59	0	0
CTRLHS	CTRLHS_57318	GAAGACCGAGGCGCTTCAA	764	409	0	0
CTRLHS	CTRLHS_57320	GGCCGTCGTATTCCCCCAAG	63	4	2	66
CTRLHS	CTRLHS_57327	GATATCCCGCGAAAAAATCT	6703	6466	0	1
CTRLHS	CTRLHS_57329	GTTATTACAGACGCGTGT	7207	8722	1	9
CTRLHS	CTRLHS_57330	GGGAATTCCTCGGCCGATT	102	84	0	1
CTRLHS	CTRLHS_57331	GCCTCTCACGTGTAGGCTT	6	2	0	0
CTRLHS	CTRLHS_57332	GGGCGCTAAGATATATGCCC	5	64	0	0
CTRLHS	CTRLHS_57334	GTTGGGCATAGCGAACACT	72	118	0	8
CTRLHS	CTRLHS_57337	GCGTTCCCCCACTGACGGGG	0	0	0	0
CTRLHS	CTRLHS_57338	GATCCAGGAGTGATCGAGTA	1	4	2	403
CTRLHS	CTRLHS_57339	GCATTTGCGCGGCAACTGT	249	530	0	0
CTRLHS	CTRLHS_57341	GTCCTCATCCGGTCAGGCTG	142	0	0	0
CTRLHS	CTRLHS_57343	GTGGTAGGGGTTTCCTCAA	0	0	0	0
CTRLHS	CTRLHS_57345	GAATCGTAACCTCGCCATT	44	31	0	0
CTRLHS	CTRLHS_57346	GAAGGGCCGTACCCGAAA	411	62	0	0
CTRLHS	CTRLHS_57347	GTGTTTGGAATTTGCCGCG	116	107	0	0
CTRLHS	CTRLHS_57349	GGACTAGTGTCGCACTCAG	1544	1213	713	172
CTRLHS	CTRLHS_57350	GGCACTCCGAAAGACCTTAT	12	53	0	0
CTRLHS	CTRLHS_57352	GACCGCAAAGTGGTCCGAAG	255	103	0	0
CTRLHS	CTRLHS_57355	GCCGTGGTATCAAGTCGGTA	273	403	1	16
CTRLHS	CTRLHS_57356	GCAATCCCTTAGGATAGCC	1852	1118	168	0
CTRLHS	CTRLHS_57363	GACGCCCTAATGCCCATCGT	0	0	0	0
CTRLHS	CTRLHS_57364	GGATATTGAGTAAACCCGAT	329	190	1	1
CTRLHS	CTRLHS_57365	GACTCGGGCAATATCGGTT	395	140	11	1030
CTRLHS	CTRLHS_57366	GATCTAGTCCTCTAATCGAT	602	967	39	4021
CTRLHS	CTRLHS_57368	GGTACCTGAACAACGGCACC	0	6	0	0
CTRLHS	CTRLHS_57370	GGGCGGTCAGGTCGCTCCGA	280	218	1	154
CTRLHS	CTRLHS_57375	GGCTGGTTGACGACTCCTGA	17	127	0	0
CTRLHS	CTRLHS_57377	GCCTATGACCTAGGTACCA	2299	748	0	4
CTRLHS	CTRLHS_57378	GACAGATCACGTATCAGGGC	806	668	0	0
CTRLHS	CTRLHS_57379	GAGGTATGTCATCGCCATGA	543	75	0	4
CTRLHS	CTRLHS_57380	GCCATTCTAGTCCCGGCATA	338	496	9980	736
CTRLHS	CTRLHS_57381	GAATCGAATACAAACGATG	78	141	0	139
CTRLHS	CTRLHS_57382	GTTACGTACCCTCCAACTTC	54	52	2	161
CTRLHS	CTRLHS_57387	GATATGGCTCGAGTAATCTT	25	90	0	38
CTRLHS	CTRLHS_57388	GTATCCCATATCGGCACAGG	130	77	0	0
CTRLHS	CTRLHS_57389	GCTGCAGCTTTACGATCA	0	0	1	63
CTRLHS	CTRLHS_57392	GCCCCTTATGATTGTTATAG	672	569	41	5468
CTRLHS	CTRLHS_57393	GGTCGGCCGAACATACGGT	260	47	0	2
CTRLHS	CTRLHS_57395	GAAGCGGGACCGTGTCTCAC	281	253	0	0
CTRLHS	CTRLHS_57396	GTGTATGATGCTTCGACTTA	21	193	0	19
CTRLHS	CTRLHS_57399	GCTGTTGTAACGGTAGATAT	927	399	5	0
CTRLHS	CTRLHS_57401	GCACGACCATTGCTGCTGC	1	1	0	0
CTRLHS	CTRLHS_57403	GATGCCCGTCTATGGCCCG	2287	1924	0	0
CTRLHS	CTRLHS_57405	GAGATGCGCAGCAGATGA	555	886	15	633
CTRLHS	CTRLHS_57406	GGGGTGAAACCATGTCGT	10	29	0	1
CTRLHS	CTRLHS_57409	GCTAGCGATGGCTCTAAGT	100	365	0	0
CTRLHS	CTRLHS_57410	GGGTCTCCAAAGATCGCTT	350	395	0	1
CTRLHS	CTRLHS_57411	GGTCCGCGCACAAGAGCAGG	0	0	0	0
CTRLHS	CTRLHS_57416	GGGGACCACCCACGATCC	102	25	7	1648
CTRLHS	CTRLHS_57419	GTATTGTGGTGTCGTCAAC	80	56	0	0
CTRLHS	CTRLHS_57420	GACGCTCCACGTCCGGACC	0	0	0	0
CTRLHS	CTRLHS_57421	GCTCGCAAGTATTTAAGGAC	330	82	0	0
CTRLHS	CTRLHS_57422	GCCAGGGTTCTTGGTCCCGA	55	331	5517	2685
CTRLHS	CTRLHS_57423	GTCGCTGCGCCAGTGAGAAC	0	0	0	0
CTRLHS	CTRLHS_57425	GTACGGTACTGGCTTTGT	12	5	2	16
CTRLHS	CTRLHS_57426	GGCTGCGCTTCGCAAGCT	1024	332	0	38
CTRLHS	CTRLHS_57427	GCCTAGTCTCGGTAAGAGTG	188	180	0	0
CTRLHS	CTRLHS_57428	GGACGCACCATTCCGGGTGA	204	420	2	175
CTRLHS	CTRLHS_57433	GGAGATGCGGCCTTCTCAAA	496	613	0	0
CTRLHS	CTRLHS_57435	GAACTGGCAAACAGGCGTGG	622	229	0	71
CTRLHS	CTRLHS_57438	GGCGTCAAAATTAGAAGCCG	0	0	0	0
CTRLHS	CTRLHS_57440	GCACGCTGTACAGACGACAA	0	112	0	0
CTRLHS	CTRLHS_57441	GAGAGCGTTAGCGTGGGATG	424	397	3	2
CTRLHS	CTRLHS_57444	GAGCGGCCTCTAATTAATC	16	3	0	0
CTRLHS	CTRLHS_57446	GGTTAACATCGCCACTCTGA	623	11	0	0
CTRLHS	CTRLHS_57447	GTTTCTCTTGAACCCCGCGA	318	148	0	3
CTRLHS	CTRLHS_57448	GTCTAGACCTAATCGTTT	0	0	0	0
CTRLHS	CTRLHS_57452	GCTGAACGCCGACAGGACGG	1757	1011	2	63
CTRLHS	CTRLHS_57453	GCCCAGACGCCCTAGAATAG	823	1659	604	267
CTRLHS	CTRLHS_57454	GGGATGCGTCTTGCTAAACC	0	13	0	0
CTRLHS	CTRLHS_57456	GTCTCACCTGATGGCGTG	0	0	0	0
CTRLHS	CTRLHS_57460	GCGGTGCTATTTGGTCTT	79	205	0	0
CTRLHS	CTRLHS_57463	GTCTTCGGATAGGCGGCTT	438	729	0	0
CTRLHS	CTRLHS_57464	GCACATCTAAAGTTACTAC	1346	1079	3	183
CTRLHS	CTRLHS_57466	GAAATGCTATGCTTCGGTTC	112	169	0	1
CTRLHS	CTRLHS_57471	GCCCCGTAAATCTCATTACA	308	819	21	1
CTRLHS	CTRLHS_57479	GGGGCTTACGTGAAGGGCGG	166	119	263	255
CTRLHS	CTRLHS_57481	GGCCACGAAGGGCGAAAAGG	296	468	0	10
CTRLHS	CTRLHS_57483	GCACATCGTTATATACCAGA	216	184	0	0
CTRLHS	CTRLHS_57484	GAGCAAAGATTGTTGGATA	84	303	0	4
CTRLHS	CTRLHS_57485	GCCACACGAATCATAAAGAG	143	150	0	110
CTRLHS	CTRLHS_57487	GGATTTGTCGCTTGCCACAC	158	55	2	231
CTRLHS	CTRLHS_57488	GGCTTACGTGGGGGGCAAAA	663	719	17	1286
CTRLHS	CTRLHS_57489	GTTGTAGGGTCTTTCTTGA	301	141	483	713
CTRLHS	CTRLHS_57498	GCCAGGGTATGGGCATCTCG	134	181	0	0
CTRLHS	CTRLHS_57503	GGTGCTGTGAAAGCCGAGC	703	373	0	0
CTRLHS	CTRLHS_57505	GGTTATGGTCTCATGGGG	48	107	0	0
CTRLHS	CTRLHS_57510	GAGTACAGCGATTCCTCATG	80	231	0	0
CTRLHS	CTRLHS_57513	GCCGCTATACTAAAACCTT	376	301	11	793
CTRLHS	CTRLHS_57514	GTTTACTCATATCCAGTCAC	4949	4401	2	1
CTRLHS	CTRLHS_57515	GGCTCCTGAAGCCAGTAT	840	493	0	0
CTRLHS	CTRLHS_57516	GATGTAGCCCCGCCCAAG	563	270	0	0
CTRLHS	CTRLHS_57517	GACCCCGTAGGCAGGACGT	393	159	0	10
CTRLHS	CTRLHS_57520	GTGCCTTTACATTCACTTT	319	36	1	65
CTRLHS	CTRLHS_57522	GCTGTTCCGAAGTTGAGAAT	352	142	1	47
CTRLHS	CTRLHS_57523	GCTTAAGTCACGGCTTTCCA	580	1300	4	1151
CTRLHS	CTRLHS_57526	GTCCCGTGATTTTAGCCAGG	488	919	0	0
CTRLHS	CTRLHS_57527	GCTTCGCTGGCAGGACCTCA	21	32	11	921
CTRLHS	CTRLHS_57528	GTAATTTTGTAATCGCTTC	23	105	0	0
CTRLHS	CTRLHS_57529	GTCTTGGCCAATGTCACGG	0	0	0	7
CTRLHS	CTRLHS_57531	GGTCTCACCTGCACCCCGAA	86	4	566	377
CTRLHS	CTRLHS_57532	GGTAGACGGGGCATCTCAGC	0	2	0	0
CTRLHS	CTRLHS_57533	GTAACGAGTTGTAAGTCA	98	199	0	0
CTRLHS	CTRLHS_57534	GTCAACATTCGCAAGAGG	0	0	0	0
CTRLHS	CTRLHS_57537	GAAACCTCCTAACTGAGAG	541	134	2	0
CTRLHS	CTRLHS_57544	GGTGACCGACAATTACAC	1331	828	1	1
CTRLHS	CTRLHS_57545	GTCCACCTACAGCGATGT	0	17	0	0
CTRLHS	CTRLHS_57546	GTGGGGACATATACGTGT	0	8	0	0
CTRLHS	CTRLHS_57550	GACGTGTCTGAAATGAGT	2	0	0	2
CTRLHS	CTRLHS_57553	GGATACCTGGGCCGACTTTC	1485	1832	0	2
CTRLHS	CTRLHS_57555	GCAGGCTAGATGACACCAG	550	927	32	18
CTRLHS	CTRLHS_57557	GCGGGCAGAACGACCCTGAC	0	0	0	0
CTRLHS	CTRLHS_57559	GCGGGCACACATGACAAG	3805	6548	8455	1287
CTRLHS	CTRLHS_57560	GTGTTCCACAACTACCCT	0	0	0	0
CTRLHS	CTRLHS_57561	GTAAAGAAGCGGAAAGGTCC	4081	3790	0	0
CTRLHS	CTRLHS_57562	GCCTGCCCTAAACCCCGGAA	61	129	1	0
CTRLHS	CTRLHS_57564	GATGGATCCCTAGTTCCTG	113	10	0	90
CTRLHS	CTRLHS_57565	GCTGCGGCGAGATCACATAA	28	80	0	24
CTRLHS	CTRLHS_57566	GCGCACCACGGGCGCGCAC	0	0	0	0
CTRLHS	CTRLHS_57568	GAGCCTTGCGCAATTTTG	359	401	0	0
CTRLHS	CTRLHS_57569	GCAGGTCTAGGTCCCAAAG	401	161	4	397
CTRLHS	CTRLHS_57570	GCGCATTTCAGAGCACAA	14	65	0	0
CTRLHS	CTRLHS_57574	GCAAAGCTGATCGGCTGT	1287	872	2	33
CTRLHS	CTRLHS_57576	GTATTAACGAACCTTGTG	169	117	0	5
CTRLHS	CTRLHS_57577	GTCATAACTGAGTGAATCG	0	0	0	0
CTRLHS	CTRLHS_57578	GTTACAGACTCAGCGGGT	0	5	7	700
CTRLHS	CTRLHS_57583	GCGTGTAGCTGGAGACAAG	137	109	1	0
CTRLHS	CTRLHS_57584	GGAGTTAACCTGGAACCTT	286	221	49	131
CTRLHS	CTRLHS_57585	GCGCTCTGGTTGCATCCCT	0	0	0	0
CTRLHS	CTRLHS_57587	GGTTGCTGTGACGAACGGGG	656	512	0	0
CTRLHS	CTRLHS_57589	GGCCACAAAAACTCGCTAAG	450	489	0	1
CTRLHS	CTRLHS_57591	GAACCGACTTGAAGGGGGCT	105	100	3	172
CTRLHS	CTRLHS_57597	GCCATATTTCTGGCTCTA	0	58	0	0
CTRLHS	CTRLHS_57599	GCTCGAGTCATTTCTCTA	790	532	0	110
CTRLHS	CTRLHS_57603	GGATCGGCAGTGGTACTGG	129	64	0	0
CTRLHS	CTRLHS_57606	GACTTTGGTTGAGCTTCAAT	363	6	392	328
CTRLHS	CTRLHS_57607	GTTGGCATATTGGCCCAGAC	517	879	0	14
CTRLHS	CTRLHS_57608	GGAACCCTCCCTGCGATAGA	127	22	988	1
CTRLHS	CTRLHS_57610	GATCATAATCGCTTCAAGCA	584	1096	31	2330
CTRLHS	CTRLHS_57613	GGGATGGTCCCTGCCGAGA	36	116	5	414
CTRLHS	CTRLHS_57614	GATTGGCCCCACAAAGCG	986	1447	1	140
CTRLHS	CTRLHS_57617	GTACACACTTATGCCATCAC	488	449	1	428
CTRLHS	CTRLHS_57618	GAGTCGAAGATGGTCTAGGA	635	955	0	0
CTRLHS	CTRLHS_57621	GGTTGAATACCCCTTACTA	52	108	0	0
CTRLHS	CTRLHS_57626	GAGACCACTTTCGTGCAAGC	86	0	0	0
CTRLHS	CTRLHS_57627	GTCCCTTGCAACCTCCGTT	0	0	0	0
CTRLHS	CTRLHS_57629	GTACATTCCAGTATTCACGC	278	168	0	0
CTRLHS	CTRLHS_57630	GGAGAGGGCCCGCGAACTCA	140	178	0	14
CTRLHS	CTRLHS_57631	GGCTGGTTGACCTTCCCGCT	0	141	0	0
CTRLHS	CTRLHS_57632	GATGTGATCTATGGTTGCGA	2947	3861	0	0
CTRLHS	CTRLHS_57633	GTCAACTGCTGGAGTGGG	0	0	0	0
CTRLHS	CTRLHS_57637	GTTGATCCCCAGGCGTGC	115	9	183	1
CTRLHS	CTRLHS_57639	GTGCGCATGGGCTGATGTTA	1162	830	0	115
CTRLHS	CTRLHS_57640	GACTCGTATTGTCATATTA	803	559	1	3
CTRLHS	CTRLHS_57642	GAACCCAGACGCCAGCGGT	4	126	35435	604
CTRLHS	CTRLHS_57643	GAACTTCTGGCTGCAGTTT	3905	3356	549	179
CTRLHS	CTRLHS_57645	GGGACATCCTTGCCGTCTCA	0	0	0	0
CTRLHS	CTRLHS_57646	GCATTCTCACCAAGACCGA	397	454	0	0
CTRLHS	CTRLHS_57648	GAATATTATTTCTATCGGG	181	275	0	2
CTRLHS	CTRLHS_57649	GAGTGTAAGCTAACACTCTG	273	79	0	0
CTRLHS	CTRLHS_57652	GAACCTCCCCGAATATCTGG	774	408	0	0
CTRLHS	CTRLHS_57655	GAAACTGAACTATCCTACT	1883	2837	2	280
CTRLHS	CTRLHS_57656	GACCTAGCTCCGCTCCCA	388	135	0	0
CTRLHS	CTRLHS_57659	GGTGGGGATGGACCTACT	0	0	0	0
CTRLHS	CTRLHS_57660	GTGTTAGCCGAGATCTCTG	21	55	0	0
CTRLHS	CTRLHS_57661	GCTAGTGTCGTGGGGGATGA	323	387	0	0
CTRLHS	CTRLHS_57662	GAAGTCTTTCTTAGATGGT	2120	2219	23	0
CTRLHS	CTRLHS_57666	GTGGGGCGCTAAGTGGGGG	1	0	3	142
CTRLHS	CTRLHS_57668	GATTCATTCACGAGTTGGG	6	1	0	0
CTRLHS	CTRLHS_57669	GCTTTCGAAATTGAGTGTC	59	98	0	0
CTRLHS	CTRLHS_57672	GTAGCTAAGTGAGTATGCC	0	0	0	0
CTRLHS	CTRLHS_57673	GTAGACGGACGGTGAGCTG	610	554	2	0
CTRLHS	CTRLHS_57680	GGTTTTATAAGGGTGGGCCT	253	523	28	5331
CTRLHS	CTRLHS_57681	GGAAGCAAACTTCTGGAG	279	549	0	1
CTRLHS	CTRLHS_57685	GAATTAGGCACGGTTACT	340	569	0	0
CTRLHS	CTRLHS_57688	GGCTTAAATGGCGAGATTG	34	15	151	0
CTRLHS	CTRLHS_57690	GGTGCTTAGCTCTGCGCACA	248	191	0	0
CTRLHS	CTRLHS_57691	GGCCACAAATTGTATACAG	218	213	0	7
CTRLHS	CTRLHS_57692	GCCTTAGACTTAACCTCG	22	0	7	258
CTRLHS	CTRLHS_57694	GCGATCTGGACACTCTCCA	93	270	3	0
CTRLHS	CTRLHS_57695	GTCTTAAAGACCCTAAGCT	17	81	56	6357
CTRLHS	CTRLHS_57696	GGTAAGCCCCTTAGAACTG	140	583	228	801
CTRLHS	CTRLHS_57697	GGTCCGAGTCTGGAGAAA	428	125	1	0
CTRLHS	CTRLHS_57699	GTGTAAATCTGTCCAAGTAG	130	74	0	285
CTRLHS	CTRLHS_57701	GACCTATGCCAGAAAGTTCG	118	756	0	30
CTRLHS	CTRLHS_57702	GCGCAGCTCCAGAATTTT	1	0	0	0
CTRLHS	CTRLHS_57703	GGTCCCTCAGGGTGCAACTT	280	833	0	8
CTRLHS	CTRLHS_57704	GCCCCAAGCTAGAACTCAGC	37	182	0	118
CTRLHS	CTRLHS_57708	GGTCTGCTCCAATGGGAACC	116	260	1	127
CTRLHS	CTRLHS_57714	GAACGTAGAAATTCCCATTT	0	0	12	1464
CTRLHS	CTRLHS_57715	GAGTGGGAAACGGGAATCA	580	251	0	8
CTRLHS	CTRLHS_57720	GAACGTCCAAGCAAGGGAGC	146	110	1	5
CTRLHS	CTRLHS_57721	GGGTGGTCATTCTCTACTTG	588	163	0	246
CTRLHS	CTRLHS_57722	GTGAGTGACAACCAGATCG	1032	269	1	169
CTRLHS	CTRLHS_57723	GGAAACTGGGTTTCATCGTC	315	100	0	109
CTRLHS	CTRLHS_57726	GGTGAGCCACACGAAGGAA	975	1142	0	155
CTRLHS	CTRLHS_57727	GGGGACGTTTATCAATATA	133	536	2	0
CTRLHS	CTRLHS_57728	GTTCATTTCCAAGTCCGCTG	601	882	0	0
CTRLHS	CTRLHS_57730	GCATGCCGAGCATTTTCAA	203	72	0	213
CTRLHS	CTRLHS_57731	GTTTTTGGTTAATTGCCTAC	2240	2208	3	4
CTRLHS	CTRLHS_57732	GGGTTATGTGATGCCATCT	1439	524	91	376
CTRLHS	CTRLHS_57735	GTGAAACAGAGGGTCCATCA	9757	2056	1	30
CTRLHS	CTRLHS_57736	GTAGTAAATATCTAGCTAA	3	0	0	0
CTRLHS	CTRLHS_57739	GAGGGGGCTTCAAACATGTG	627	1251	0	0
CTRLHS	CTRLHS_57740	GCAAGGAAGCCAGCTAAG	126	0	227	223
CTRLHS	CTRLHS_57742	GCTCCCATCCATAGTAAAAA	250	175	0	1
CTRLHS	CTRLHS_57743	GACTAGCTCTTACATATTC	1264	1671	0	47
CTRLHS	CTRLHS_57745	GTCAAGTATTAAGCTGCTT	0	0	0	0
CTRLHS	CTRLHS_57747	GCATGCTTCCCAAAGCGT	357	244	24	0
CTRLHS	CTRLHS_57749	GAGTGCATAAGAGAACCA	29	1	1	79
CTRLHS	CTRLHS_57750	GTGTATCTTCCACCTGTCT	288	242	0	0
CTRLHS	CTRLHS_57751	GTATGAGACTCATAGGGTG	1399	670	0	0
CTRLHS	CTRLHS_57753	GAAACGAGAAGTTTGTACTA	270	202	0	0
CTRLHS	CTRLHS_57754	GCCCGCCACAGAATAGCTG	1	0	2	121
CTRLHS	CTRLHS_57755	GTTGATCGAAAATGGGAGAA	139	140	0	0
CTRLHS	CTRLHS_57756	GGGGATTAGCTGACAGTC	301	546	0	0
CTRLHS	CTRLHS_57757	GCTTGCATAATTCTGGCCAG	94	74	703	85
CTRLHS	CTRLHS_57758	GCTAAGGTCATGTTTGCAAT	412	662	1	616
CTRLHS	CTRLHS_57759	GACACTATCCAACCCAAGAG	0	0	0	0
CTRLHS	CTRLHS_57760	GAGTTATTTATTCTCTCGAG	870	267	14	0
CTRLHS	CTRLHS_57761	GTCGTTTCTATGGGATCT	0	0	0	0
CTRLHS	CTRLHS_57764	GACGCCTTGCCCGGCTCACA	0	0	0	0
CTRLHS	CTRLHS_57766	GTTCTAATCGTTCCTTGA	291	53	0	3
CTRLHS	CTRLHS_57769	GCCCACTTAGCAACACTCT	20	347	0	0
CTRLHS	CTRLHS_57771	GCCTCTCCCTTACCCGGAC	128	72	0	0
CTRLHS	CTRLHS_57772	GAGCATGATGACCCGTGAC	389	921	1	414
CTRLHS	CTRLHS_57773	GGTGTCACCACCGCTTACCA	72	95	106	1
CTRLHS	CTRLHS_57774	GCCTATTTTGCTACCTAC	70	53	0	317
CTRLHS	CTRLHS_57776	GCTCTCCTGGCAACAAGT	0	8	0	0
CTRLHS	CTRLHS_57777	GGAGAAACGAGGTGTAATA	0	0	0	0
CTRLHS	CTRLHS_57779	GGCGTTAATTAAACTGTTTT	46	750	0	0
CTRLHS	CTRLHS_57780	GGGTTGCGCAGAGGACTC	0	38	0	0
CTRLHS	CTRLHS_57781	GTGACGGTGTCATGCGGG	0	0	0	0
CTRLHS	CTRLHS_57782	GTCAGTAGTCAGGACCCCG	0	0	0	0
CTRLHS	CTRLHS_57789	GCAGTACTACTGAGTTTTTC	51	401	81	41
CTRLHS	CTRLHS_57790	GACCCATGGATGTGAACCC	70	343	1	200
CTRLHS	CTRLHS_57791	GATGGTCAGATCTAGTAGT	5	143	0	4
CTRLHS	CTRLHS_57793	GTCCTTAGGGTGGGCTGA	0	0	0	0
CTRLHS	CTRLHS_57796	GGGGATTAACCCAGAGCC	168	307	0	67
CTRLHS	CTRLHS_57798	GACAGTGAAATTAGCTCCCA	57	187	87	483
CTRLHS	CTRLHS_57799	GTTCTACTTTCGAAGTTAA	1255	1207	0	0
CTRLHS	CTRLHS_57800	GGGAGTTGATTGTTTCGAGA	1376	388	8	1057
CTRLHS	CTRLHS_57801	GAATTTGACCAAAGGCAC	912	316	0	89
CTRLHS	CTRLHS_57805	GTGTATGAATGTTAATTCCG	244	92	0	36
CTRLHS	CTRLHS_57806	GGCCAAAGAATTAGAAGTT	85	119	0	0
CTRLHS	CTRLHS_57808	GAACGGTGAAGAGATAGGG	214	316	0	0
CTRLHS	CTRLHS_57809	GCCGGCTTGTGACAGTGAA	227	223	1	0
CTRLHS	CTRLHS_57813	GGGGCAGGGCTATCTTATG	160	530	0	0
CTRLHS	CTRLHS_57814	GTAAACTTTGTCTGGAGTAT	36	91	0	22
CTRLHS	CTRLHS_57815	GAATAGATTTGTCAGTTAGG	4	69	1	210
CTRLHS	CTRLHS_57816	GTTCTGTTCGATAGATGCC	15	3	168	34
CTRLHS	CTRLHS_57817	GTGATAATGATGTATTCTCG	13	29	2	50
CTRLHS	CTRLHS_57820	GCGCAGAAGGCAAGCAGGG	20	159	0	0
CTRLHS	CTRLHS_57822	GTTTCGAAACTTGAAGTAAG	5310	3408	18523	13173
CTRLHS	CTRLHS_57825	GGATGCTGAACAAGTACGT	110	124	0	0
CTRLHS	CTRLHS_57828	GTATTACTGATATTGGTGGG	33	7	0	53
CTRLHS	CTRLHS_57832	GGATGTTTCTGTGCGCACAT	281	1154	0	6
CTRLHS	CTRLHS_57834	GTCAAGAGATTATGAGATTC	0	0	0	0
CTRLHS	CTRLHS_57837	GCTGAAAATATACGTATTC	50	41	0	0
CTRLHS	CTRLHS_57839	GCTTTTTCCAGCGAGAGCAA	614	307	2	185
CTRLHS	CTRLHS_57840	GGATTAATTCGCTAAATGAT	79	417	6	897
CTRLHS	CTRLHS_57842	GTGAACTGCAATCTTATTAT	1064	1922	2460	462
CTRLHS	CTRLHS_57843	GATTTTAGCTTAGGTCTTAC	234	235	1	114
CTRLHS	CTRLHS_57844	GCAAGACAGCCTCCCAGC	103	261	0	0
CTRLHS	CTRLHS_57845	GTAGTCTGGGGTAGACTCC	12	54	0	0
CTRLHS	CTRLHS_57846	GACGAGGGCGGCAGAGCAGT	5	24	0	0
CTRLHS	CTRLHS_57848	GGGGCAGGGACCGAGTATCC	951	522	0	5
CTRLHS	CTRLHS_57849	GCCCTCTTGAAATAGCCA	202	146	0	0
CTRLHS	CTRLHS_57850	GGGATCGTTAGGAAGGGAA	0	23	3	563
CTRLHS	CTRLHS_57851	GAGTCTTACTAGGTCCTGT	57	33	0	208
CTRLHS	CTRLHS_57857	GGGAAACCTCTATGGGTAA	1800	1266	3	747
CTRLHS	CTRLHS_57858	GCCATTGTATAACTCCAG	2697	4150	67	117
CTRLHS	CTRLHS_57859	GCAAGGACCTGGTATGAAC	290	763	0	0
CTRLHS	CTRLHS_57861	GCTGGAGAGACAATTCTACT	810	995	658	3228
CTRLHS	CTRLHS_57862	GTAGATATAGGGTGTCTAC	48	177	0	10
CTRLHS	CTRLHS_57863	GCGAATGCCTGAAAGTATAA	3983	1556	31	9
CTRLHS	CTRLHS_57865	GGAAGAGCGTCATGACTT	230	190	1	0
CTRLHS	CTRLHS_57866	GCAATGCTGCTATAGAAG	328	1418	461	19
CTRLHS	CTRLHS_57867	GGCAATTTACTGGATCCT	2	74	0	0
CTRLHS	CTRLHS_57869	GGACACAGGATACGCAGCT	720	985	0	0
CTRLHS	CTRLHS_57871	GGAGAGGAAAATCGGCACAG	807	1029	1	42
CTRLHS	CTRLHS_57872	GCACAAAACCAGCAATGGTC	2688	3114	1	4
CTRLHS	CTRLHS_57873	GCTTAATGTGCAGGTCAGA	63	27	2	585
CTRLHS	CTRLHS_57877	GGGAGGTGGCTTTAGGTTTT	129	181	0	0
CTRLHS	CTRLHS_57878	GGATGGATTGAGCAGCGGT	54	38	2	241
CTRLHS	CTRLHS_57880	GGCTTATTAGCTATAAAG	348	121	0	12
CTRLHS	CTRLHS_57881	GCAAAAGTGGCATAAAACCG	43	226	5	269
CTRLHS	CTRLHS_57883	GACACATTGGCTGGGTGTT	0	0	0	0
CTRLHS	CTRLHS_57884	GATATCTGACATGCAGCG	727	1268	278	128
CTRLHS	CTRLHS_57885	GAATGCCATCTAGTTAGTA	326	483	362	3493
CTRLHS	CTRLHS_57886	GGCCTGGAATTTAGGATC	47	41	5	274
CTRLHS	CTRLHS_57888	GTGGGGTAGTCTGTTGCTCG	30	148	0	0
CTRLHS	CTRLHS_57889	GAGCAGCTGTCAGGTCTTGT	1	76	0	0
CTRLHS	CTRLHS_57891	GCCTGGGTTTTGGTGCATAC	1952	2789	0	0
CTRLHS	CTRLHS_57892	GCACTTTGTTTGGCCTACTG	681	627	1	319
CTRLHS	CTRLHS_57893	GATCGAGTTTATTTTCCT	55	271	0	48
CTRLHS	CTRLHS_57895	GCAGCCACTCCTGCAATA	292	347	4	1
CTRLHS	CTRLHS_57899	GCACGAGGTGAACAGCCGCT	864	2152	0	10
CTRLHS	CTRLHS_57900	GTGAGATGCACCTTTTGGCC	1	0	0	0
CTRLHS	CTRLHS_57901	GGCAGTGGAAAATCTGCGG	1605	2399	0	6
CTRLHS	CTRLHS_57903	GACCTCTGAGGAATTCACA	426	343	1	0
CTRLHS	CTRLHS_57906	GTGTGTGCATAGCAGGGT	4564	4135	0	0
CTRLHS	CTRLHS_57907	GCAATGCAATCGCAGGAGCA	861	1229	3	323
CTRLHS	CTRLHS_57908	GGTCCCTCTGGCTGGGTTAA	254	441	12	867
CTRLHS	CTRLHS_57909	GAGCTTAGCAAAGGGTTGGG	10	65	9194	13670
CTRLHS	CTRLHS_57912	GAGGACCTTAAGGTGACATG	495	307	1	29
CTRLHS	CTRLHS_57916	GTGCTACTGAAACTTGCCT	628	1010	0	41
CTRLHS	CTRLHS_57917	GTGTTTGAAAAAAGGGCGG	179	619	36	5124
CTRLHS	CTRLHS_57920	GACCTTCATTGAAGAAAAGC	49	167	0	2
CTRLHS	CTRLHS_57921	GAGATGATAACTTAATTTGT	297	48	0	0
CTRLHS	CTRLHS_57922	GAGATCACATCTAGGCCA	1322	75	0	13
CTRLHS	CTRLHS_57923	GTTAGGAATAAAAGCTTTGA	1296	1314	624	2225
CTRLHS	CTRLHS_57926	GTTTTGCATGTTGCATAGG	49	206	5	290
CTRLHS	CTRLHS_57928	GGTACTGGAAGTCCGAAACC	913	460	0	1
CTRLHS	CTRLHS_57930	GCTGGACTCTGTAGAAATC	128	200	4	218
CTRLHS	CTRLHS_57933	GTACCCCTAGGTATGGGGA	0	0	0	0
CTRLHS	CTRLHS_57937	GCAACCTTCCTTTTCAGGA	27	23	1	1
CTRLHS	CTRLHS_57938	GGGCAGAAGTTGCTGTCCTG	4380	5519	1	10
CTRLHS	CTRLHS_57939	GGAGTGTTATGAAAAGGCT	817	662	11956	27649
CTRLHS	CTRLHS_57944	GAGGGATTGGGAGCTTGAC	2286	1994	11	925
CTRLHS	CTRLHS_57946	GGAGTGCACGCGAAAAGAA	201	106	0	0
CTRLHS	CTRLHS_57952	GTGAAAGTTTATGGTGTTA	119	54	0	2
CTRLHS	CTRLHS_57953	GGAGTATAAAAAAGTGGTGT	71	98	0	368
CTRLHS	CTRLHS_57954	GCTTTCAATTGCAAAAATAC	306	113	1	0
CTRLHS	CTRLHS_57957	GGCTCTGGGGCTCACGGACG	184	20	1685	1196
CTRLHS	CTRLHS_57960	GGAATGTCCTAGGTTACTGA	301	390	19	1780
CTRLHS	CTRLHS_57965	GCAGCGAGATAACTTGACTC	36	209	0	1
CTRLHS	CTRLHS_57970	GCAAGGTCATGAAACCAAGC	111	468	0	0
CTRLHS	CTRLHS_57971	GTGTAAAAATACCTTTCTA	0	0	0	0
CTRLHS	CTRLHS_57972	GTGTTGCTCCCCTCCCCT	3	46	16795	15823
CTRLHS	CTRLHS_57973	GTCTTCACAGGGTGCAACGA	0	0	0	0
CTRLHS	CTRLHS_57974	GCAAATTCAGACAGCTAATT	506	381	0	0
CTRLHS	CTRLHS_57976	GAAGGTGTCTGGCAGAGC	0	25	0	0
CTRLHS	CTRLHS_57978	GTACATGTGTGGTATTTA	6	22	0	12
CTRLHS	CTRLHS_57979	GTGTGGAAAAGCTAACAGA	87	58	0	28
CTRLHS	CTRLHS_57980	GCCCCACCCCAGTGCTCAG	343	305	0	0
CTRLHS	CTRLHS_57981	GATCCTTCTCTTTTTGGTTT	24	153	0	15
CTRLHS	CTRLHS_57982	GAGAGGAAAAACACACTG	28	159	0	0
CTRLHS	CTRLHS_57985	GATCCAGCAATATTTCTTAA	22304	20962	2	6
CTRLHS	CTRLHS_57987	GAGACAATGACATGTAGA	581	150	7583	7075
CTRLHS	CTRLHS_57989	GCTAGTTTCTGTTAGCTCCT	3718	2726	1	161
CTRLHS	CTRLHS_57993	GGACTGGAATATGGAGAG	256	638	2	175
CTRLHS	CTRLHS_57994	GTTCCCAGAAATATATTGC	76	0	274	134
CTRLHS	CTRLHS_57997	GAAAGGCATAGTGAGAATGG	2	57	1	89
CTRLHS	CTRLHS_58004	GTGACAGATGGGCAGGCG	0	1	0	0
CTRLHS	CTRLHS_58007	GACTTCTAGAATATAAAAGA	374	653	0	0
CTRLHS	CTRLHS_58009	GTGGAAAATGAATATTGA	264	136	0	0
CTRLHS	CTRLHS_58011	GGGATGCAGCTGGAGAGGA	0	0	0	0
CTRLHS	CTRLHS_58013	GAAGAATTGGGGATGATG	2433	2344	11	1444
CTRLHS	CTRLHS_58017	GAGAAGGATGGAAATTAGAA	261	247	0	0
CTRLHS	CTRLHS_58018	GTGTAGTCCTAGCCATGGGG	15	55	0	0
CTRLHS	CTRLHS_58019	GCCCCGCCGCCCTCCCCTCC	456	81	0	0
CTRLHS	CTRLHS_58021	GAGAAGTGGGGAGCCATTGG	47	2	1	21
CTRLHS	CTRLHS_58023	GACTGAAATCCAAGGACTGT	287	417	1	18
CTRLHS	CTRLHS_58027	GAGTGAAAAATAAAAGTT	140	102	0	0
CTRLMM	CTRLMM_66406	GCGAGGTATTCGGCTCCGCG	0	0	0	0
CTRLMM	CTRLMM_66407	GCTTTCACGGAGGTTCGACG	0	0	0	0
CTRLMM	CTRLMM_66408	TGTTGCAGTTCGGCTCGAT	0	0	0	0
CTRLMM	CTRLMM_66409	ACGTGTAAGGCGAACGCCTT	0	0	0	0
CTRLMM	CTRLMM_66410	ACTCCGGGTACTAAATGTC	0	0	0	0
CTRLMM	CTRLMM_66414	CGGGCGTCACCTGCTAGTAA	0	0	0	0
CTRLMM	CTRLMM_66415	GCTTCTACTCGCAACGTATT	0	0	0	0
CTRLMM	CTRLMM_66417	AGCACAAGAACGGTCCGCC	0	0	0	0
CTRLMM	CTRLMM_66418	AGCCACCGCACCGGCGTAA	0	0	0	0
CTRLMM	CTRLMM_66419	CAAGCCGAACGCTGCCGG	0	0	0	0
CTRLMM	CTRLMM_66421	GTCTATGCGGGGCTCGTA	0	0	0	0
CTRLMM	CTRLMM_66425	GCGGTTACCGCGAAAACCAT	0	0	0	0
CTRLMM	CTRLMM_66428	GAAAGGCACGTGCGACGTC	0	0	0	0
CTRLMM	CTRLMM_66429	GACCAACCTTACGGTAACTC	0	0	0	0
CTRLMM	CTRLMM_66433	GGATGGCCTTACGTCGCG	0	0	0	0
CTRLMM	CTRLMM_66434	TATCCTCCTTACGGCCCGT	0	0	0	0
CTRLMM	CTRLMM_66435	GCTCGGACCTTTTAGACGTC	0	0	0	0
CTRLMM	CTRLMM_66436	GTGGTTACGTTAACGACTAC	0	0	0	0
CTRLMM	CTRLMM_66437	TGCAACGATGGTTACGGTAC	0	0	0	0
CTRLMM	CTRLMM_66440	CGTCTAATTTCTGGCCGT	0	0	0	0
CTRLMM	CTRLMM_66442	GGCCTTAACACGTCGACC	0	0	0	0
CTRLMM	CTRLMM_66445	GACCTCGCAATTGAGCGCTC	0	0	0	0
CTRLMM	CTRLMM_66446	TGTATCCACCGTGACCCGGT	0	0	0	0
CTRLMM	CTRLMM_66447	TCTTACCACTCGTCGTAG	0	0	0	0
CTRLMM	CTRLMM_66449	CACTAGGATCGCGGCCTT	0	0	0	0
CTRLMM	CTRLMM_66450	GCGTATCTACCCTACCGCCG	0	0	0	0
CTRLMM	CTRLMM_66451	CGCGAGGGCACCGACAAGT	0	0	0	0
CTRLMM	CTRLMM_66452	CGCGTATATGTCACACGGCA	0	0	0	0
CTRLMM	CTRLMM_66455	GGCCCACAAGGTGCGATAT	0	0	0	0
CTRLMM	CTRLMM_66456	GGTAGGCCTAATTACGGA	0	0	0	0
CTRLMM	CTRLMM_66457	CGCTTCGTCTCTCGCAAACA	0	0	0	0
CTRLMM	CTRLMM_66461	GTTTGCGAGTCAAAGTACGC	0	0	0	0
CTRLMM	CTRLMM_66462	GGGTGCACACGCCGGCCTAT	0	0	0	0
CTRLMM	CTRLMM_66465	GACCGGTGTGTTTACGCGTG	0	0	0	0
CTRLMM	CTRLMM_66466	GGTGAGGATCCCTCTTGCG	0	0	0	0
CTRLMM	CTRLMM_66467	CGGTCCCAACGAGCGCCGG	0	0	0	0
CTRLMM	CTRLMM_66468	CGCTTCATTGCCCGAACGCT	0	0	0	0
CTRLMM	CTRLMM_66470	CACCGGTACGGGCGACTC	0	0	0	0
CTRLMM	CTRLMM_66471	AGGCGTACTTCGGCTCTAA	0	0	0	0
CTRLMM	CTRLMM_66474	GCTTAGATCGTGCGTCGTA	0	0	0	0
CTRLMM	CTRLMM_66479	CGGATCTGACGGTTACTTA	0	0	0	0
CTRLMM	CTRLMM_66482	CTACAGATTTGCGTTCGAG	0	0	0	0
CTRLMM	CTRLMM_66483	ACTGAAACCGATAGTATC	0	0	0	0
CTRLMM	CTRLMM_66484	GCAATTCTGCAACGCACGTC	0	0	0	0
CTRLMM	CTRLMM_66487	ATGGACGCGATACGTTTA	0	0	0	0
CTRLMM	CTRLMM_66492	TGTCGGACCCATTGTCGAAC	0	0	0	0
CTRLMM	CTRLMM_66498	CCGGGCTTTCCGTCAAGC	0	0	0	0
CTRLMM	CTRLMM_66499	ACGGTCCCTCTCGGGTCAAT	0	0	0	0
CTRLMM	CTRLMM_66505	GGACGGATGGGACGACTAGT	0	0	0	0
CTRLMM	CTRLMM_66506	GTGCAACGACTGACCCGCGG	0	0	0	0
CTRLMM	CTRLMM_66507	CGACACTTGGGCTGACGCGC	0	0	0	0
CTRLMM	CTRLMM_66508	GTGTAATTACGTTTCGCGG	0	0	0	0
CTRLMM	CTRLMM_66510	ATATTTACCGGCGATAAGA	0	0	0	0
CTRLMM	CTRLMM_66511	CGACGTGTATCGATCACTC	0	0	0	0
CTRLMM	CTRLMM_66513	TGTCCTACCGAATGAACCGT	0	0	0	0
CTRLMM	CTRLMM_66514	GCGAAGTGTCGCAGAGTG	0	0	0	0
CTRLMM	CTRLMM_66515	AGAGCGTAATCGGCATCG	0	0	0	0
CTRLMM	CTRLMM_66516	GCCGCGCCATAATATGCCAT	0	0	0	0
CTRLMM	CTRLMM_66517	GAATGCGCCGGAGAATATT	0	0	0	0
CTRLMM	CTRLMM_66519	CCTAGTCGCGCTAATATT	0	0	0	0
CTRLMM	CTRLMM_66520	GTGTGCCTCGACAGCGTAAG	0	0	0	0
CTRLMM	CTRLMM_66522	GTGCCACGCCGCTGCAACG	0	0	0	0
CTRLMM	CTRLMM_66523	CAAATAGGTCGGAGCGTGT	0	0	0	0
CTRLMM	CTRLMM_66524	ATAGCCCGGTTGGTGCGT	0	0	0	0
CTRLMM	CTRLMM_66526	GGTGCAGTCCGTTTAGTCGG	0	0	0	0
CTRLMM	CTRLMM_66527	TGGGTTCCGGCCCCATGTAC	0	0	0	0
CTRLMM	CTRLMM_66530	AGGTGCGTGTCAACCGGTAG	0	0	0	0
CTRLMM	CTRLMM_66535	CATAGCCAATCGCTAGTT	0	0	0	0
CTRLMM	CTRLMM_66538	GTATCCTCGCAATCGTTAGG	0	0	0	0
CTRLMM	CTRLMM_66539	TGGCGCTCCTGCGCACACGA	0	0	0	0
CTRLMM	CTRLMM_66541	GTTTCCCGGGACTGTCGCGT	0	0	0	0
CTRLMM	CTRLMM_66547	CGCTATAGTGTACGTCTAA	0	0	0	0
CTRLMM	CTRLMM_66548	TAGACATATTGCGTAATCG	0	0	0	0
CTRLMM	CTRLMM_66549	CGTAAACCATAACGTTGGTC	0	0	0	0
CTRLMM	CTRLMM_66550	GGACGTAGATTAGGGCGTAA	0	0	0	0
CTRLMM	CTRLMM_66551	GGGCAATATGATCGTAGGC	0	0	0	0
CTRLMM	CTRLMM_66552	ACCAATGTTACCGTAGGT	0	0	0	0
CTRLMM	CTRLMM_66553	AGGGACGTAGCCGCCGTTA	0	0	0	0
CTRLMM	CTRLMM_66555	ATTCATTATCGGCATACGG	0	0	0	0
CTRLMM	CTRLMM_66556	GTCATCCTCTATGCGCGTA	0	0	0	0
CTRLMM	CTRLMM_66557	GTACGGGCGCGCCGTCCAT	0	0	0	0
CTRLMM	CTRLMM_66559	ACCATACGCCTCGTATGCC	0	0	0	0
CTRLMM	CTRLMM_66560	GCAATGTGTGGCGACCGC	0	0	0	0
CTRLMM	CTRLMM_66564	GCGCGTACATATAAATAGGT	0	0	0	0
CTRLMM	CTRLMM_66566	TTATTGCGCCTTGGCCGTA	0	0	0	0
CTRLMM	CTRLMM_66570	CGGCCGTAGTGACGAATGGA	0	0	0	0
CTRLMM	CTRLMM_66573	ACACGATGGTCATACTAC	0	0	0	0
CTRLMM	CTRLMM_66575	TGCAGATCGCGAAGCGACTA	0	0	0	0
CTRLMM	CTRLMM_66577	TCTGTCCGTTGCGACCAC	0	0	0	0
CTRLMM	CTRLMM_66581	GCGGCCCGTGACCGTTCAAT	0	0	0	0
CTRLMM	CTRLMM_66583	CAGCTCACCCTGCGTACGGT	0	0	0	0
CTRLMM	CTRLMM_66586	CTTATAGACGAGACTCGA	0	0	0	0
CTRLMM	CTRLMM_66589	ATGCGGGTGGAAAACGTTA	0	0	0	0
CTRLMM	CTRLMM_66590	CAAAAAGCGGACACGCGAC	0	0	0	0
CTRLMM	CTRLMM_66591	AGGATGTACATACGTAAA	0	0	0	0
CTRLMM	CTRLMM_66595	GTGCGTTCGTAATAAAAGG	0	0	0	0
CTRLMM	CTRLMM_66597	GTGATTCCTAAGCCCCCGC	0	0	0	0
CTRLMM	CTRLMM_66598	GTGCCATGGGAGGCCGTT	0	0	0	0
CTRLMM	CTRLMM_66599	CTTTACGTAAGGAGCGTA	0	0	0	0
CTRLMM	CTRLMM_66601	CTGATTAGACCCGGCGTAA	0	0	0	0
CTRLMM	CTRLMM_66602	GTTACCCCTTTGGCCGGAAG	0	0	0	0
CTRLMM	CTRLMM_66604	GGATCGATCCGAGGAACGTG	0	0	0	0
CTRLMM	CTRLMM_66606	GTCAAAGCGATGTTAGCCG	0	0	0	0
CTRLMM	CTRLMM_66607	GCTTGTAATCTAAAGACGCG	0	0	0	0
CTRLMM	CTRLMM_66608	AGATTAAATTAACGCCGGC	0	0	0	0
CTRLMM	CTRLMM_66609	GAATCGGGAAGGCGCGTGT	0	0	0	0
CTRLMM	CTRLMM_66610	GGGACGCTCATCGAGTGACG	0	0	0	0
CTRLMM	CTRLMM_66611	CGCGTAAGGCGTAGTTAC	0	0	0	0
CTRLMM	CTRLMM_66612	TTCAGCGCGAGTTGCGCG	0	0	0	0
CTRLMM	CTRLMM_66614	GTTATTTGTCTGTCGAAACG	0	0	0	0
CTRLMM	CTRLMM_66616	ACATGCGGCAAGTCGACT	0	0	0	0
CTRLMM	CTRLMM_66617	AGCAGTTCGGGTAACGCCCA	0	0	0	0
CTRLMM	CTRLMM_66618	TACTCGCATAGCGGGGGC	0	0	0	0
CTRLMM	CTRLMM_66621	CCGACGCGACGCAGCGTA	0	0	0	0
CTRLMM	CTRLMM_66622	GCGGCAATGTTAACCCTTA	0	0	0	0
CTRLMM	CTRLMM_66623	GTATAGTCATCGCCGTAAT	0	0	0	0
CTRLMM	CTRLMM_66625	GATAAGACTCCGCGAGCTTC	0	0	0	0
CTRLMM	CTRLMM_66627	GAGTAATTATTTGCGGTCG	0	0	0	0
CTRLMM	CTRLMM_66629	GGTGGCTGTACTCGTAAC	0	0	0	0
CTRLMM	CTRLMM_66632	GCCCAACGAAACTAGCGTG	0	0	0	0
CTRLMM	CTRLMM_66633	GCCGCGCCGCAAAGCTTTT	0	0	0	0
CTRLMM	CTRLMM_66636	CGATTGACGTTGGGCTCTCA	0	0	0	0
CTRLMM	CTRLMM_66638	ACGTCGGTCTAGAGTTAAGT	0	0	0	0
CTRLMM	CTRLMM_66641	CCGCTCTTGATAACGACGC	0	0	0	0
CTRLMM	CTRLMM_66642	GAAACCATACCTCCTTCGA	0	0	0	0
CTRLMM	CTRLMM_66643	GCGCCTACCCTTTTACCGC	0	0	0	0
CTRLMM	CTRLMM_66648	AGTCTCACGCAATTAGCG	0	0	0	0
CTRLMM	CTRLMM_66650	GGTCGTGACAGACCTGGTG	0	0	0	0
CTRLMM	CTRLMM_66651	GCCACTCCGCTCGTTCTAGA	0	0	0	0
CTRLMM	CTRLMM_66653	AGTCGAGTTAATAACGCTC	0	0	0	0
CTRLMM	CTRLMM_66659	CGTCACCGCTAGTAATGATG	0	0	0	0
CTRLMM	CTRLMM_66667	ACGGAACCCGATCGGAACGG	0	0	0	0
CTRLMM	CTRLMM_66668	TGCGTCCATTCCGTCGCC	0	0	0	0
CTRLMM	CTRLMM_66674	ATTGAGAAGCCGCGGTATC	0	0	0	0
CTRLMM	CTRLMM_66675	TGATGGCCACGTCCGAACC	0	0	0	0
CTRLMM	CTRLMM_66681	CGTTACGTTTCTTGCCAGGA	0	0	0	0
CTRLMM	CTRLMM_66685	GGCACTAACCCGATACAC	0	0	0	0
CTRLMM	CTRLMM_66686	GAACGTAACGGCATGCATCA	0	0	0	0
CTRLMM	CTRLMM_66687	GCCCGATAGAATTACCCATT	0	0	0	0
CTRLMM	CTRLMM_66688	CCCTCGAGCTCACGATGAG	0	0	0	0
CTRLMM	CTRLMM_66691	GTGGGCTGACCGTTCTCGAC	0	0	0	0
CTRLMM	CTRLMM_66694	GAACCGGCGTGCGTTAGCGG	0	0	0	0
CTRLMM	CTRLMM_66696	CGTAAGCGGGCCGGTTGA	0	0	0	0
CTRLMM	CTRLMM_66697	CGTAACCGGAGATAATATTA	0	0	0	0
CTRLMM	CTRLMM_66698	CGGCGATAACAGCGACATCG	0	0	0	0
CTRLMM	CTRLMM_66701	GGCACGGAGTTGCATACGC	0	0	0	0
CTRLMM	CTRLMM_66702	GCTAGTTCTCCCGGGCGAAA	0	0	0	0
CTRLMM	CTRLMM_66703	GTTCGGTTGCAGCTTACACG	0	0	0	0
CTRLMM	CTRLMM_66704	GCACCTCTAGCGCGCTCGGC	0	0	0	0
CTRLMM	CTRLMM_66707	TTACGGGGTTCCGTAACT	0	0	0	0
CTRLMM	CTRLMM_66708	GCCTATGTGAATCGCGAATT	0	0	0	0
CTRLMM	CTRLMM_66713	GATGGCCAGTAACGGCGTCA	0	0	0	0
CTRLMM	CTRLMM_66718	GTTAAAAATTAAGCGGTCC	0	0	0	0
CTRLMM	CTRLMM_66720	GTTACGTACGTGATCTCC	0	0	0	0
CTRLMM	CTRLMM_66721	AGTAGACGCTATGTTCGCGC	0	0	0	0
CTRLMM	CTRLMM_66724	CGACTATTGCCGTCCATCTC	0	0	0	0
CTRLMM	CTRLMM_66726	TGCGTAAAACTTGCGCTCGA	0	0	0	0
CTRLMM	CTRLMM_66728	GTTCCGGATATATACGGTTA	0	0	0	0
CTRLMM	CTRLMM_66730	GCGGGACGTAATATTATG	0	0	0	0
CTRLMM	CTRLMM_66733	GAGCCCCAACGCGCGAAGCA	0	0	0	0
CTRLMM	CTRLMM_66734	GCTAAGATTCATCCGAACAC	0	0	0	0
CTRLMM	CTRLMM_66735	GTTACCGTGACGATAAGAAT	0	0	0	0
CTRLMM	CTRLMM_66736	GCTAAACGTATTTTACGGGC	0	0	0	0
CTRLMM	CTRLMM_66738	TTGCGTGTGTCCGTACAAA	0	0	0	0
CTRLMM	CTRLMM_66740	GCGTACCCCACTCGTTAA	0	0	0	0
CTRLMM	CTRLMM_66746	ATGTGTCATAGCGGCGTAGG	0	0	0	0
CTRLMM	CTRLMM_66747	TAACGATCTGGGCGGTCT	0	0	0	0
CTRLMM	CTRLMM_66750	TGATAAACGATGCGAACTCG	0	0	0	0
CTRLMM	CTRLMM_66751	TGATTGGGGGTCGTTCGCCA	0	0	0	0
CTRLMM	CTRLMM_66754	GCCTGATAGTGTGAAGCG	0	0	0	0
CTRLMM	CTRLMM_66755	GACGACCCATTTCGGTTAT	0	0	0	0
CTRLMM	CTRLMM_66756	GGGGGGTCTAATACCGATTG	0	0	0	0
CTRLMM	CTRLMM_66759	CGGGGCGTACATGTGTGGCC	0	0	0	0
CTRLMM	CTRLMM_66760	GACTCGCTTAACCGTGCAG	0	0	0	0
CTRLMM	CTRLMM_66761	CGTACCTATCGATAAACCA	0	0	0	0
CTRLMM	CTRLMM_66763	GCGCCGAGGGCCTCGTTAC	0	0	0	0
CTRLMM	CTRLMM_66767	AGTTTACGTGGTCCGATGTC	0	0	0	0
CTRLMM	CTRLMM_66768	GTGACGCGATCAAACGGT	0	0	0	0
CTRLMM	CTRLMM_66770	GCATAGTGTACCGTTGCGC	0	0	0	0
CTRLMM	CTRLMM_66772	CTTCATTATTAACCGGCGT	0	0	0	0
CTRLMM	CTRLMM_66774	GCTGTTCGTAACCGCGGG	0	0	0	0
CTRLMM	CTRLMM_66775	AGACGTTGATTTACCGGCCA	0	0	0	0
CTRLMM	CTRLMM_66778	GTCAATGTGTCCGGACGGT	0	0	0	0
CTRLMM	CTRLMM_66781	ATCGAGTGACACCCACCCG	0	0	0	0
CTRLMM	CTRLMM_66785	GCATGGAGTCAACGTCCGC	0	0	0	0
CTRLMM	CTRLMM_66786	TGACTTGACACGTTCGATAT	0	0	0	0
CTRLMM	CTRLMM_66788	GTACCATGATAACCGTACTA	0	0	0	0
CTRLMM	CTRLMM_66790	ATATTCGCGCGGTCTTCA	0	0	0	0
CTRLMM	CTRLMM_66791	GGCAGCCCGCGTTAGAGAT	0	0	0	0
CTRLMM	CTRLMM_66794	CGAAGTACACGGTTCTCTCG	0	0	0	0
CTRLMM	CTRLMM_66796	GAGACCAATGCCGCGGAAT	0	0	0	0
CTRLMM	CTRLMM_66798	GTACCGACAGTAGTCCAAG	0	0	0	0
CTRLMM	CTRLMM_66801	GCGCGTCCTGTTATGACCG	0	0	0	0
CTRLMM	CTRLMM_66805	CAGCTGACCGTTAATCGATA	0	0	0	0
CTRLMM	CTRLMM_66808	TGCGGCGACCTAGATATC	0	0	0	0
CTRLMM	CTRLMM_66811	CTTATCGTTCCGCTACGAT	0	0	0	0
CTRLMM	CTRLMM_66814	TGTCGCCGATGGTCAGTCGC	0	0	0	0
CTRLMM	CTRLMM_66815	GGCGGTAAGAGCTCTACG	0	0	0	0
CTRLMM	CTRLMM_66816	GGCACCGTTCGGAAACCGAC	0	0	0	0
CTRLMM	CTRLMM_66818	GCATTCTTGAGCTCCGCGCC	0	0	0	0
CTRLMM	CTRLMM_66820	GTTCTTCAAAGACGGGCGGC	0	0	0	0
CTRLMM	CTRLMM_66823	CGCTCGGTGACGTATACACG	0	0	0	0
CTRLMM	CTRLMM_66825	GGTCAGTCGTCTTCCCGGA	0	0	0	0
CTRLMM	CTRLMM_66826	GATCCGCTTCGCACGGCG	0	0	0	0
CTRLMM	CTRLMM_66829	TTTCAGGAACGACGGCGAG	0	0	0	0
CTRLMM	CTRLMM_66831	GTTCGCCCTCTCACGATTG	0	0	0	0
CTRLMM	CTRLMM_66836	GTCGGCTCATCGGAAAATAT	0	0	0	0
CTRLMM	CTRLMM_66837	GACAGTTGACGCGACGGAGA	0	0	0	0
CTRLMM	CTRLMM_66841	CTTATCGTCATGCGGGTGA	0	0	0	0
CTRLMM	CTRLMM_66842	GATGCCGGTACCCGTAACT	0	0	0	0
CTRLMM	CTRLMM_66843	GGCGCTACTGTAATGACGGT	0	0	0	0
CTRLMM	CTRLMM_66844	CGGATTGCTGACGCTATCA	0	0	0	0
CTRLMM	CTRLMM_66847	GCAGAGTTCAAATCCGCGC	0	0	0	0
CTRLMM	CTRLMM_66848	TTTATGCGGAACTTCCGC	0	0	0	0
CTRLMM	CTRLMM_66850	GACGCTAAGGCCCGCTAAC	0	0	0	0
CTRLMM	CTRLMM_66853	ATTCTCGCGTAACCAGAG	0	0	0	0
CTRLMM	CTRLMM_66855	GGGTTATAGATAGTCGTCG	0	0	0	0
CTRLMM	CTRLMM_66856	GGTTAGGCTGACCCGCGA	0	0	0	0
CTRLMM	CTRLMM_66857	GCTATCCCCACGTTCGCGG	0	0	0	0
CTRLMM	CTRLMM_66859	GGTCCTAAACGCGGTTCA	0	0	0	0
CTRLMM	CTRLMM_66861	GAGCGCTTTCCCGATCCGG	0	0	0	0
CTRLMM	CTRLMM_66862	GCCTTCCTCGCAGACCCGAC	0	0	0	0
CTRLMM	CTRLMM_66864	TGGTTCGACCAACATGGTTC	0	0	0	0
CTRLMM	CTRLMM_66865	GGCCATAGTGGCGCGTGA	0	0	0	0
CTRLMM	CTRLMM_66871	ACGGTCGAGCACGGTTATGA	0	0	0	0
CTRLMM	CTRLMM_66873	GCTCCGTATCCTCTCATAA	0	0	0	0
CTRLMM	CTRLMM_66880	GCTTACCTACTCCGCCCCGC	0	0	0	0
CTRLMM	CTRLMM_66884	GCATAACGGCCGAGCACCAC	0	0	0	0
CTRLMM	CTRLMM_66886	GACCCTCTTAATCTCCGGT	0	0	0	0
CTRLMM	CTRLMM_66889	AATTGAGCCGCAACTCGGC	0	0	0	0
CTRLMM	CTRLMM_66890	GCTTAGGGCCCTTCGGCGG	0	0	0	0
CTRLMM	CTRLMM_66893	TCCCCTACGCTTCAACCT	0	0	0	0
CTRLMM	CTRLMM_66896	CGAGACGAATCCATCATGCG	0	0	0	0
CTRLMM	CTRLMM_66900	AGCGAGTGTCCGTGACGTTC	0	0	0	0
CTRLMM	CTRLMM_66902	GTCCTAGATCCTATCGGGAG	0	0	0	0
CTRLMM	CTRLMM_66904	ACGTCGATGCTTATCCGTCT	0	0	0	0
CTRLMM	CTRLMM_66909	GTCGGCCGCTTAACCCTTTC	0	0	0	0
CTRLMM	CTRLMM_66910	TGATCAACGTCGGTGGACGG	0	0	0	0
CTRLMM	CTRLMM_66911	GAACCACGAGCGAGCGTATA	0	0	0	0
CTRLMM	CTRLMM_66912	AACCCGGGAAACACGTCCG	0	0	0	0
CTRLMM	CTRLMM_66913	GGAAACGTTACATTCGACGC	0	0	0	0
CTRLMM	CTRLMM_66915	AGTGCGTGTGATGTCGGG	0	0	0	0
CTRLMM	CTRLMM_66917	AGGTCCGCTGGCGCAATGGG	0	0	0	0
CTRLMM	CTRLMM_66919	CCGAGAGGCGTAAGCGCGA	0	0	0	0
CTRLMM	CTRLMM_66923	ACACTCGCCGACCCCACT	0	0	0	0
CTRLMM	CTRLMM_66926	CGCGCGACTGCAGCTAATCT	0	0	0	0
CTRLMM	CTRLMM_66929	ACGCGCCTCGGACCAACC	0	0	0	0
CTRLMM	CTRLMM_66931	AGTACACTACATCGACTTCG	0	0	0	0
CTRLMM	CTRLMM_66934	AACGGACAGTCATCGAAC	0	0	0	0
CTRLMM	CTRLMM_66935	GCTAGCGTTCAGCCCGATGT	0	0	0	0
CTRLMM	CTRLMM_66937	GCGCGGATATTTAAACTTC	0	0	0	0
CTRLMM	CTRLMM_66938	AGCAGCGACTACTCGACGC	0	0	0	0
CTRLMM	CTRLMM_66941	GCACGCGCACAAGAGCCGC	0	0	0	0
CTRLMM	CTRLMM_66943	CTAACATCGGCGCACGTG	0	0	0	0
CTRLMM	CTRLMM_66945	GCTCGGTAAGGTCGATTGG	0	0	0	0
CTRLMM	CTRLMM_66947	CCGACCTCCACGTAAATC	0	0	0	0
CTRLMM	CTRLMM_66950	GGGCCGGCACTCTGTCGGAC	0	0	0	0
CTRLMM	CTRLMM_66951	CGACCAACGATGACCACG	0	0	0	0
CTRLMM	CTRLMM_66953	GACGGTTGTGCTGAGGCTT	0	0	0	0
CTRLMM	CTRLMM_66954	GGATCCTCCCGTACTATCC	0	0	0	0
CTRLMM	CTRLMM_66956	GCTCATACTGATGAACGTCC	0	0	0	0
CTRLMM	CTRLMM_66957	GCCGAATCGCGTTATTCCAA	0	0	0	0
CTRLMM	CTRLMM_66959	GTTAATATTGTGGCCCGCAC	0	0	0	0
CTRLMM	CTRLMM_66961	GAGCGCTATCCCGGTGGA	0	0	0	0
CTRLMM	CTRLMM_66962	TGTATGACGAGAAGCGAAG	0	0	0	0
CTRLMM	CTRLMM_66963	GGTGTGGACCGCTTTTACGC	0	0	0	0
CTRLMM	CTRLMM_66964	TTATACCACCTACTATGAC	0	0	0	0
CTRLMM	CTRLMM_66965	TACGTGAGGTTGCCGGTG	0	0	0	0
CTRLMM	CTRLMM_66968	GTGTCACGGCAAAGTCGAG	0	0	0	0
CTRLMM	CTRLMM_66970	CTCGCTGATGTGTAATCCG	0	0	0	0
CTRLMM	CTRLMM_66971	ATACATCGGCGCGCTAGT	0	0	0	0
CTRLMM	CTRLMM_66972	CAGCACCACGCGTCGTGCGG	0	0	0	0
CTRLMM	CTRLMM_66973	GATGTCGAAAGTCGGTCAA	0	0	0	0
CTRLMM	CTRLMM_66974	CGATACGCTATAGAATAGTC	0	0	0	0
CTRLMM	CTRLMM_66975	GCGTGGAGTTCGTCGCTCTT	0	0	0	0
CTRLMM	CTRLMM_66978	GGTAAGATGGTTATACCGT	0	0	0	0
CTRLMM	CTRLMM_66979	TCGCGGGGGCTTCTATCA	0	0	0	0
CTRLMM	CTRLMM_66980	GGCACCGCGTTTATTGCACT	0	0	0	0
CTRLMM	CTRLMM_66981	ACAACCGCGGTACCTCTA	0	0	0	0
CTRLMM	CTRLMM_66982	GGTCGCTCGATTTCATTTAA	0	0	0	0
CTRLMM	CTRLMM_66983	ACGAAAGGTCCTACGAAGT	0	0	0	0
CTRLMM	CTRLMM_66984	TACCACTTATCGACCTTGC	0	0	0	0
CTRLMM	CTRLMM_66986	GAGAGCAAGGCGCATACGC	0	0	0	0
CTRLMM	CTRLMM_66990	ACGACGTCCGCTGTGTGTAT	0	0	0	0
CTRLMM	CTRLMM_66991	GCTCGAACAAACATGGTC	0	0	0	0
CTRLMM	CTRLMM_66992	CAACGCACGCTGGGTTGT	0	0	0	0
CTRLMM	CTRLMM_66993	CTATTCCGCTCGTCAATTT	0	0	0	0
CTRLMM	CTRLMM_66996	GGTTCACCACTCGAGATCG	0	0	0	0
CTRLMM	CTRLMM_66998	GTGTATGAAGCCCGTCAT	0	0	0	0
CTRLMM	CTRLMM_67001	TGCCAATGCCGTTGTTAGC	0	0	0	0
CTRLMM	CTRLMM_67003	GCGCGGATCTTCCGTACAA	0	0	0	0
CTRLMM	CTRLMM_67004	GGCAAGCGCATTCCTATGG	0	0	0	0
CTRLMM	CTRLMM_67007	CGATCGCCGGTATAGCTTT	0	0	0	0
CTRLMM	CTRLMM_67015	GCACGAACCCGTTCGTATGG	0	0	0	0
CTRLMM	CTRLMM_67017	CCGACGGTATACCCTACT	0	0	0	0
CTRLMM	CTRLMM_67019	GGCGTAAACGAGTACACG	0	0	0	0
CTRLMM	CTRLMM_67021	GTGTTCTCGTACTTAGCT	0	0	0	0
CTRLMM	CTRLMM_67023	GCCTTTTCCGCCCGTTCAAG	0	0	0	0
CTRLMM	CTRLMM_67024	GAAACTCTTACCGAGCGC	0	0	0	0
CTRLMM	CTRLMM_67029	GAGACCCATTATGATCCTAG	0	0	0	0
CTRLMM	CTRLMM_67030	AACTTCTACCGTTGTGCG	0	0	0	0
CTRLMM	CTRLMM_67031	GGCTTAATGGACAGCGCGA	0	0	0	0
CTRLMM	CTRLMM_67033	TTACTTACCTGACCGGCAA	0	0	0	0
CTRLMM	CTRLMM_67034	TTATTGTACACCACGCTC	0	0	0	0
CTRLMM	CTRLMM_67035	AGCTCGGCAAATTTGATT	0	0	0	0
CTRLMM	CTRLMM_67036	GTACCACTCGCCGAATCT	0	0	0	0
CTRLMM	CTRLMM_67037	CGTGTTTTACCTCGCTTCGA	0	0	0	0
CTRLMM	CTRLMM_67038	TCCTCGCAGCGTAGACTG	0	0	0	0
CTRLMM	CTRLMM_67039	GTACGCAGGGTGTAGCGACC	0	0	0	0
CTRLMM	CTRLMM_67042	AAGCGTGAGATTCACCGCCG	0	0	0	0
CTRLMM	CTRLMM_67043	CGGGACCCCCGGTATAGTC	0	0	0	0
CTRLMM	CTRLMM_67044	GACAGCCGGTTGACCGGGTC	0	0	0	0
CTRLMM	CTRLMM_67045	GGAAACTCTTGCTCGACACG	0	0	0	0
CTRLMM	CTRLMM_67047	GTCGCTCGAACTCACGTAGC	0	0	0	0
CTRLMM	CTRLMM_67048	GCGCGTCATAGACACACG	0	0	0	0
CTRLMM	CTRLMM_67049	GTCGAAGATACGCAGGCTG	0	0	0	0
CTRLMM	CTRLMM_67056	GTCAGCTCCGGGGTATACG	0	0	0	0
CTRLMM	CTRLMM_67057	GAGTTATTTCGCTATAGG	0	0	0	0
CTRLMM	CTRLMM_67058	ACGTTGCAGCTCGCGTTTCG	0	0	0	0
CTRLMM	CTRLMM_67060	CCACTATGTACTTATCGC	0	0	0	0
CTRLMM	CTRLMM_67064	GTGTCTTTCGGTCTTACGAG	0	0	0	0
CTRLMM	CTRLMM_67067	ATAGCGCAATCCCGCATG	0	0	0	0
CTRLMM	CTRLMM_67072	GTTAAGCGCGTATCTACGT	0	0	0	0
CTRLMM	CTRLMM_67073	AGTCCGGTCGAAATCTGTAT	0	0	0	0
CTRLMM	CTRLMM_67074	GCACCCATACAGGCGCTT	0	0	0	0
CTRLMM	CTRLMM_67078	GTTAATCCACCGTATGGGC	0	0	0	0
CTRLMM	CTRLMM_67081	CGTGTGTTTACAGCCCTTAC	0	0	0	0
CTRLMM	CTRLMM_67083	TGCTGGCCGATACGTGCTTG	0	0	0	0
CTRLMM	CTRLMM_67086	GTAGGCCGCTGATCGAATAA	0	0	0	0
CTRLMM	CTRLMM_67089	GCGCCAAGCGTGCGTTGA	0	0	0	0
CTRLMM	CTRLMM_67092	CCGTTGTGAGCGGCATGC	0	0	0	0
CTRLMM	CTRLMM_67093	AGCGCGGGCCAGCGAACGT	0	0	0	0
CTRLMM	CTRLMM_67095	TCTGCCGCATACGCTATA	0	0	0	0
CTRLMM	CTRLMM_67097	GTGCCTACGCCATTCGGCT	0	0	0	0
CTRLMM	CTRLMM_67099	CTTCGGAGGCTACGTAGTA	0	0	0	0
CTRLMM	CTRLMM_67100	GAGCCGGTGCGCTCTCGGT	0	0	0	0
CTRLMM	CTRLMM_67104	TTAATAAACGCGGTTTCA	0	0	0	0
CTRLMM	CTRLMM_67105	GCCCCTAGTTGTCCCGCCC	0	0	0	0
CTRLMM	CTRLMM_67108	CGAGTATCAGCATGTCGACG	0	0	0	0
CTRLMM	CTRLMM_67109	AGTGCCGGGGGTGTATACCG	0	0	0	0
CTRLMM	CTRLMM_67110	GTACCACGCCCCACCTCG	0	0	0	0
CTRLMM	CTRLMM_67111	GTACTGACGTTACGTTCATA	0	0	0	0
CTRLMM	CTRLMM_67112	ACGCAAGCGGAACGCGTCTA	0	0	0	0
CTRLMM	CTRLMM_67113	GCGTCCCGTGATTTAAAG	0	0	0	0
CTRLMM	CTRLMM_67114	GTAAAAAGCGTAACGAGTA	0	0	0	0
CTRLMM	CTRLMM_67115	CGTGAATCGACCCTCAATAA	0	0	0	0
CTRLMM	CTRLMM_67116	AGAGGCGGAGCAATACTCGC	0	0	0	0
CTRLMM	CTRLMM_67118	AGACCTCGTTAGCCGTAGCT	0	0	0	0
CTRLMM	CTRLMM_67121	AAGCGAGCCGCAGACCGTTT	0	0	0	0
CTRLMM	CTRLMM_67124	TGGGCGGTTCAAAGCGAATT	0	0	0	0
CTRLMM	CTRLMM_67125	CGTTAGACCGAATCTCCGGG	0	0	0	0
CTRLMM	CTRLMM_67127	GCCTAACGGAGCTCGCGG	0	0	0	0
CTRLMM	CTRLMM_67135	ACGTATTGGATTCGCAACC	0	0	0	0
CTRLMM	CTRLMM_67136	CGACTCCGGGAATATCCGTT	0	0	0	0
CTRLMM	CTRLMM_67139	TTAAGCTCCAATCGTCTG	0	0	0	0
CTRLMM	CTRLMM_67140	GCTAATCGGTACTACTCCGG	0	0	0	0
CTRLMM	CTRLMM_67142	CTTGAGGCAACGCGACTGA	0	0	0	0
CTRLMM	CTRLMM_67143	ACCAGTATCTAACCCGAC	0	0	0	0
CTRLMM	CTRLMM_67144	ACGAGGAGAAGTCGAGTATT	0	0	0	0
CTRLMM	CTRLMM_67145	TTCGACCACGGGTACTGC	0	0	0	0
CTRLMM	CTRLMM_67147	CTTCGACGAGAAAACGTT	0	0	0	0
CTRLMM	CTRLMM_67148	CGGAATACGCCAAAACCTAT	0	0	0	0
CTRLMM	CTRLMM_67150	CGCGACGTACGGCTGGAGCA	0	0	0	0
CTRLMM	CTRLMM_67153	TCGATTAGATGATGCCCGG	0	0	0	0
CTRLMM	CTRLMM_67155	GCCAGCGTCGATTGACGC	0	0	0	0
CTRLMM	CTRLMM_67156	AGAAATCCAGTCCCGCCTAA	0	0	0	0
CTRLMM	CTRLMM_67158	GTGTGGTATATCCCCGTTTT	0	0	0	0
CTRLMM	CTRLMM_67160	GCCCATGACGCGTGTTAGTA	0	0	0	0
CTRLMM	CTRLMM_67161	CGACGAGAGATACTTAGGC	0	0	0	0
CTRLMM	CTRLMM_67163	CATTCCCGCTTACGTAATT	0	0	0	0
CTRLMM	CTRLMM_67164	CGCCAATGGTGGCCGACTCG	0	0	0	0
CTRLMM	CTRLMM_67165	TCACTCCCGAAAGTAGTG	0	0	0	0
CTRLMM	CTRLMM_67166	GCAACCCACGGACGGCACCG	0	0	0	0
CTRLMM	CTRLMM_67167	TGTTGTCCGAGAACCCGAC	0	0	0	0
CTRLMM	CTRLMM_67168	CCACGACCTGCGAATAATT	0	0	0	0
CTRLMM	CTRLMM_67169	GGACTATCCGCGGGATTAG	0	0	0	0
CTRLMM	CTRLMM_67170	GACTAGCACGAACTGCGGTT	0	0	0	0
CTRLMM	CTRLMM_67171	AGCTGACCGCTTAACTAA	0	0	0	0
CTRLMM	CTRLMM_67172	GTGTTTGGCGGCCAACTTT	0	0	0	0
CTRLMM	CTRLMM_67174	GCGACTCTGATCGGCGTA	0	0	0	0
CTRLMM	CTRLMM_67175	TGAGCCTTTGTGGACCGCGG	0	0	0	0
CTRLMM	CTRLMM_67178	AGCGTATCTTATGTACCGCT	0	0	0	0
CTRLMM	CTRLMM_67179	AGTCACTAGGCGCTCTCGCG	0	0	0	0
CTRLMM	CTRLMM_67188	GCATTGGTGCTCGCGCGTTC	0	0	0	0
CTRLMM	CTRLMM_67190	AGCGATGTTCACGCACAGCG	0	0	0	0
CTRLMM	CTRLMM_67191	GTCGATCCCTCTATACTGG	0	0	0	0
CTRLMM	CTRLMM_67192	CGAAAGGCCCGACTGCGTGG	0	0	0	0
CTRLMM	CTRLMM_67193	ATGTTGCAGCGCTGTACGCC	0	0	0	0
CTRLMM	CTRLMM_67196	CGTAGATGCCTGCTCGAGCA	0	0	0	0
CTRLMM	CTRLMM_67197	AGGTAGGCTCGATACTTG	0	0	0	0
CTRLMM	CTRLMM_67198	GGTCTCGTAATGTCCTATAT	0	0	0	0
CTRLMM	CTRLMM_67202	GGAGTTCAAGCGTAACTTCG	0	0	0	0
CTRLMM	CTRLMM_67204	TCGTTAACGACCCGGATTC	0	0	0	0
CTRLMM	CTRLMM_67205	GAGCTAATCTGTAGACGTCG	0	0	0	0
CTRLMM	CTRLMM_67206	AGGGTTATTCCGCTTCTA	0	0	0	0
CTRLMM	CTRLMM_67207	GGCAATCGCGTGCCCAAC	0	0	0	0
CTRLMM	CTRLMM_67208	CGTGTAGTCGGGTCGCATGT	0	0	0	0
CTRLMM	CTRLMM_67209	TGAGGTTACCGCCGGCTTTT	0	0	0	0
CTRLMM	CTRLMM_67210	GCTCTTGGCAGATAATCG	0	0	0	0
CTRLMM	CTRLMM_67212	TGCCTACTGTCGTTCCCGCG	0	0	0	0
CTRLMM	CTRLMM_67213	ACCGGCCAACGGTAGCGGC	0	0	0	0
CTRLMM	CTRLMM_67219	AGGTCGTGGACCCGCATGTA	0	0	0	0
CTRLMM	CTRLMM_67220	GATTGGACGGTCGCAGGATA	0	0	0	0
CTRLMM	CTRLMM_67222	AGTAGAGTCGCGAACGCTAC	0	0	0	0
CTRLMM	CTRLMM_67223	ATGCGGACCCACGTTAAGC	0	0	0	0
CTRLMM	CTRLMM_67225	CGGATCCGGTACGGTCAGTT	0	0	0	0
CTRLMM	CTRLMM_67226	GACAATCGACACGCCGCTTC	0	0	0	0
CTRLMM	CTRLMM_67227	ATGGGAAAGCCCACGACAAT	0	0	0	0
CTRLMM	CTRLMM_67228	GCATTAAGACGCCCACATAT	0	0	0	0
CTRLMM	CTRLMM_67230	GCGCGCGTGGATCACCCGCA	0	0	0	0
CTRLMM	CTRLMM_67232	GATTCGTGCGGGAGATACG	0	0	0	0
CTRLMM	CTRLMM_67234	AGCGTCCACGCGTCTATGGA	0	0	0	0
CTRLMM	CTRLMM_67238	GAACCTTCGCGCAACTTAAC	0	0	0	0
CTRLMM	CTRLMM_67241	CCGAGCGGATTCACCGCG	0	0	0	0
CTRLMM	CTRLMM_67243	CGGGTCAACTTCTTGCCGC	0	0	0	0
CTRLMM	CTRLMM_67247	GACTTACCGCAGATTATA	0	0	0	0
CTRLMM	CTRLMM_67249	AATGCACAGGCTCGCGGT	0	0	0	0
CTRLMM	CTRLMM_67250	CGTGTCGAGAACGGCTTG	0	0	0	0
CTRLMM	CTRLMM_67251	TTATATCTACACTTTGCG	0	0	0	0
CTRLMM	CTRLMM_67252	GCTCGAAAGTACGCTTCCTT	0	0	0	0
CTRLMM	CTRLMM_67253	GTCCCGACGATGTGTAAAT	0	0	0	0
CTRLMM	CTRLMM_67260	GTCGATTGTGGAGTAATG	0	0	0	0
CTRLMM	CTRLMM_67263	GGGGTTGGATACGCGATTTA	0	0	0	0
CTRLMM	CTRLMM_67264	GCAACGTCATCTGGCGAC	0	0	0	0
CTRLMM	CTRLMM_67265	GAGCCTCGTCTTTCATGGG	0	0	0	0
CTRLMM	CTRLMM_67266	CGGTCCCCCCTATGAAAT	0	0	0	0
CTRLMM	CTRLMM_67269	CGCCAGTATACCACATTCGT	0	0	0	0
CTRLMM	CTRLMM_67271	TACAGCCGACGAGTGCGA	0	0	0	0
CTRLMM	CTRLMM_67273	TGACACTTACGGTACTCGT	0	0	0	0
CTRLMM	CTRLMM_67276	GATTTCTCGTATCGGATAAC	0	0	0	0
CTRLMM	CTRLMM_67277	ACCGTCGGGATCCTTAATT	0	0	0	0
CTRLMM	CTRLMM_67278	GCTACAGTAATCGCAACGA	0	0	0	0
CTRLMM	CTRLMM_67279	GTTGTTTGGAGCCCGTCCA	0	0	0	0
CTRLMM	CTRLMM_67282	GTCCCACGTTTGCCGTCAA	0	0	0	0
CTRLMM	CTRLMM_67283	CGTTGGAAAACTCCGGCC	0	0	0	0
CTRLMM	CTRLMM_67287	TGTTAATGCCAACGGGACAT	0	0	0	0
CTRLMM	CTRLMM_67289	ATGATGTGATCCTTCGCCGA	0	0	0	0
CTRLMM	CTRLMM_67292	GTCTATGTTTGGCCACGCA	0	0	0	0
CTRLMM	CTRLMM_67293	CTAAAAACAACCGGCGCGG	0	0	0	0
CTRLMM	CTRLMM_67296	GGCGGGTTAGGCCCCGTTTT	0	0	0	0
CTRLMM	CTRLMM_67298	TTGCGAATCCACCCTATT	0	0	0	0
CTRLMM	CTRLMM_67300	CACAAAAAACGAGCGTTA	0	0	0	0
CTRLMM	CTRLMM_67301	AATAGTCGCACGGGTGAT	0	0	0	0
CTRLMM	CTRLMM_67302	CAGCCTAATCAGTCGAGG	0	0	0	0
CTRLMM	CTRLMM_67304	GTGACGTCCCACCCTGAG	0	0	0	0
CTRLMM	CTRLMM_67305	TCGCGTATCCTGACGACAC	0	0	0	0
CTRLMM	CTRLMM_67306	GCATGCGCTCGCGTGGACTG	0	0	0	0
CTRLMM	CTRLMM_67307	CCGCAACGTTAGATGTATA	0	0	0	0
CTRLMM	CTRLMM_67310	TGCCTTCAGTCGACCGTTAC	0	0	0	0
CTRLMM	CTRLMM_67311	CAGTTGGATAACCGTGTC	0	0	0	0
CTRLMM	CTRLMM_67312	TGGACCCTTCAGTGCGGTA	0	0	0	0
CTRLMM	CTRLMM_67313	GAGAGAATCGTCCGTCATA	0	0	0	0
CTRLMM	CTRLMM_67316	GTAACATAGGCGGCGATCT	0	0	0	0
CTRLMM	CTRLMM_67319	CGATTATCAGTAGTCCACG	0	0	0	0
CTRLMM	CTRLMM_67320	GTTGGCATGTCGCCAGCG	0	0	0	0
CTRLMM	CTRLMM_67321	GGGCTAGTGCGTTGTTACGA	0	0	0	0
CTRLMM	CTRLMM_67322	AAGCCTACTTCACCGGTCGG	0	0	0	0
CTRLMM	CTRLMM_67323	CGACGACCTTGGATTGGCAG	0	0	0	0
CTRLMM	CTRLMM_67326	AGCGTTCGCAGCTGGTCAAC	0	0	0	0
CTRLMM	CTRLMM_67327	AGTCCCCTTCGGGAACTCC	0	0	0	0
CTRLMM	CTRLMM_67329	TCGCATGTTGTTGCTCAT	0	0	0	0
CTRLMM	CTRLMM_67330	GCTCCAGGTGCGAGATAGGC	0	0	0	0
CTRLMM	CTRLMM_67332	GGTCGCACCCCAATAGCTG	0	0	0	0
CTRLMM	CTRLMM_67333	AAGACTCCTACGTATCGAGC	0	0	0	0
CTRLMM	CTRLMM_67334	CCAGCCTCGGTATAACTCG	0	0	0	0
CTRLMM	CTRLMM_67335	GTCATGGCAAGATCGATAA	0	0	0	0
CTRLMM	CTRLMM_67337	TCGTGGGGCACGATGCGTA	0	0	0	0
CTRLMM	CTRLMM_67342	ATTCCGTATAGTAATCGAG	0	0	0	0
CTRLMM	CTRLMM_67343	TAGAACAACAGCGGTGCA	0	0	0	0
CTRLMM	CTRLMM_67344	CGGTAAGGTCGGTCTCCATC	0	0	0	0
CTRLMM	CTRLMM_67345	ATGACCTCTTCGTTCGAGAG	0	0	0	0
CTRLMM	CTRLMM_67346	ATCCCCGTCCCGAAGTTA	0	0	0	0
CTRLMM	CTRLMM_67347	GCTTTACCGCGTTGGGTAA	0	0	0	0
CTRLMM	CTRLMM_67349	CGCTACTCCCACCGATGTT	0	0	0	0
CTRLMM	CTRLMM_67351	AGATTCGATACTGCGGTCA	0	0	0	0
CTRLMM	CTRLMM_67356	GGTAGCACCCCGCCGACAC	0	0	0	0
CTRLMM	CTRLMM_67358	CGCCTAGGGTTCCGACTCA	0	0	0	0
CTRLMM	CTRLMM_67362	CCCTGCGTCCGCTACGTC	0	0	0	0
CTRLMM	CTRLMM_67364	ACTCGTGTGCCACGAGGA	0	0	0	0
CTRLMM	CTRLMM_67369	GGTCTAGATAATCTTACCGA	0	0	0	0
CTRLMM	CTRLMM_67370	CGCCATAGGACGCCAAAC	0	0	0	0
CTRLMM	CTRLMM_67376	GCCTAGTATCTTCGGGGAT	0	0	0	0
CTRLMM	CTRLMM_67377	AGGGTAAGTACAGTATCGT	0	0	0	0
CTRLMM	CTRLMM_67378	CAGTAGTCGCGGATAGGC	0	0	0	0
CTRLMM	CTRLMM_67379	GCACTTCTAGTAGCTGTCG	0	0	0	0
CTRLMM	CTRLMM_67380	GTGCGCGCGTATAGAAAAAA	0	0	0	0
CTRLMM	CTRLMM_67381	GTGGTACTCACATCGCGA	0	0	0	0
CTRLMM	CTRLMM_67382	GGCCCGAAGGGTCACAAGCG	0	0	0	0
CTRLMM	CTRLMM_67385	GCGTGAGATTCGTTGCTCGA	0	0	0	0
CTRLMM	CTRLMM_67386	GAGGCGGGCTCTTCTATCGT	0	0	0	0
CTRLMM	CTRLMM_67390	AGGGCTCAATACTTCCGC	0	0	0	0
CTRLMM	CTRLMM_67391	CGACAAGCGTTGAGTTCGC	0	0	0	0
CTRLMM	CTRLMM_67394	GAGGACCTAGGTTCCCGGAT	0	0	0	0
CTRLMM	CTRLMM_67396	GTTAAGTAGATCGGTGACAT	0	0	0	0
CTRLMM	CTRLMM_67397	GCGTCGTAACAAGAACTTG	0	0	0	0
CTRLMM	CTRLMM_67398	GCGAATTAACCGTTAGGA	0	0	0	0
CTRLMM	CTRLMM_67399	AGCTTCATGTCCGGTCGG	0	0	0	0
CTRLMM	CTRLMM_67400	CCAGTGTGGCCGTTACGC	0	0	0	0
CTRLMM	CTRLMM_67404	ACTCGTTAGGCCGTGAAG	0	0	0	0
CTRLMM	CTRLMM_67405	GAGGCTTAACGCCAGATTC	0	0	0	0
CTSA	CTSA_5476_14	GGACTCCAGGTATAACACAT	66	45	2	150
CTSA	CTSA_5476_18	GGGATCCTGCATGACCAGCA	192	407	0	0
CTSA	CTSA_5476_20	GCAGCAGCAGCAGGAACAG	43	166	0	0
CTSA	CTSA_5476_27	GTACTCCGGCTACCTCAA	233	113	8	0
CTSA	CTSA_5476_3	GGATCCCGAGAACAGCCCTG	548	104	0	0
CTSA	CTSA_5476_4	GTAGTAGGCAAAGTAGACCA	164	0	3	793
CTSB	CTSB_1508_1	GGAACTTCTGGACAAGAAA	349	1722	0	0
CTSB	CTSB_1508_12	GAGGACCTGCTCACATGCTG	0	5	678	0
CTSB	CTSB_1508_16	GGACATGAGCTACTTGAAG	2	250	0	0
CTSB	CTSB_1508_20	GGGCACAACTTCTACAACG	1429	525	0	1
CTSB	CTSB_1508_4	GGTCAACTATGTCAACAAA	59	50	0	0
CTSB	CTSB_1508_9	GATGGCTTCCACAGCCCCGA	1552	1172	23	772
CTSC	CTSC_1075_10	GAAATGGCCAGAATTGCCA	24	113	0	0
CTSC	CTSC_1075_11	GATACAGCATATGATGACCT	310	158	0	2
CTSC	CTSC_1075_3	GTGTTGAATGACTACAAG	0	0	0	0
CTSC	CTSC_1075_6	GGTGCCCAGCAGGTCAAGAT	5	0	0	0
CTSC	CTSC_1075_7	GGTTGTAAATGATGGTGAAA	5	22	0	0
CTSC	CTSC_1075_8	GCTGTATCCAGCTTCTGA	2	17	2	395
CTSD	CTSD_1509_1	GATGTCCAGCAGTTTGCAG	81	165	0	0
CTSD	CTSD_1509_18	GCAGTTTGCAGTGGATGGAG	69	6	0	158
CTSD	CTSD_1509_23	GGGCGGTGTCAAAGTGGAG	132	160	0	0
CTSD	CTSD_1509_24	GAGGTGCTCAAGAACTACA	309	283	522	1651
CTSD	CTSD_1509_5	GGAGAGGCAGGTCTTTGGGG	3	5	0	0
CTSD	CTSD_1509_7	GGACGTGAACTTGTGCAG	3	32	0	0
CTSE	CTSE_1510_15	GGCTAGTGCAGTACACAGAG	4	315	0	0
CTSE	CTSE_1510_23	GCAGCTTCTTCTTGAGGGA	63	180	0	0
CTSE	CTSE_1510_26	GCTCCCGGTTCCATACTGAA	0	1	0	0
CTSE	CTSE_1510_3	GGGCTAGTGCAGTACACAG	1	23	4705	1917
CTSE	CTSE_1510_30	GTACACAGAGGGGACCCAG	216	141	0	0
CTSE	CTSE_1510_9	GTATGTGCTGGACTGGGA	0	10	0	1
CTSF	CTSF_8722_14	GGGGATCCTCATTCAACA	8	35	0	0
CTSF	CTSF_8722_2	GTCCGTCTTTGTCAATAACA	43	23	0	0
CTSF	CTSF_8722_4	GTGGCCCAGTGGACACCA	0	6	0	0
CTSF	CTSF_8722_6	GAACATCTCCAGCGCGAAG	1029	927	0	0
CTSF	CTSF_8722_7	GCGCTGGAGATGTTCAACCG	3	89	0	0
CTSF	CTSF_8722_9	GACCGTGGCACAGCTCAGTA	220	118	9	1266
CTSG	CTSG_1511_1	GAAGATACGCCATGTAGGGG	197	232	0	0
CTSG	CTSG_1511_11	GCTGAGCAGAAGAGTCAGA	414	860	0	1
CTSG	CTSG_1511_13	GCTGATTATATTGAGGGTGG	0	46	0	0
CTSG	CTSG_1511_3	GCCACCCTCAATATAATCAG	0	0	5	114
CTSG	CTSG_1511_4	GAATCGAAACGTGAACCCAG	81	264	0	2
CTSG	CTSG_1511_9	GACAGCAGCTCATTGCTG	2	380	0	0
CTSH	CTSH_1512_1	GTAAGACCTACAGTACGG	1127	831	7	471
CTSH	CTSH_1512_10	GGACTTTCTCCACCACTG	341	598	2	22
CTSH	CTSH_1512_13	GGTAGGGACCAGTACCTCGA	788	393	286	0
CTSH	CTSH_1512_16	GGAGTTCACGCACAGTTCGG	172	700	5	346
CTSH	CTSH_1512_2	GCACCGTAAGACCTACAGTA	311	371	0	0
CTSH	CTSH_1512_8	GACGTTTGCCAGCAACTGG	114	2	0	0
CTSK	CTSK_1513_1	GGACACCAAGAGAAGCCTCA	1526	2437	7924	34
CTSK	CTSK_1513_11	GGAAGCAATATAACAACA	48	103	0	0
CTSK	CTSK_1513_13	GGGTGTCCAGTATCTCCTCA	1	193	0	0
CTSK	CTSK_1513_14	GTTGGGCTTTTAGCTCTG	476	484	34	415
CTSK	CTSK_1513_7	GTTGTTATATTGCTTCCTGT	273	69	21	354
CTSK	CTSK_1513_8	GAAGCCTCAAGGTTATGGA	1	148	0	0
CTSL	CTSL_1514_1	GAGGCACAGTGGACCAAG	0	0	0	1
CTSL	CTSL_1514_1_fillup	GTTGTGCATCGCCTTCCACT	301	918	0	0
CTSL	CTSL_1514_2	GGCACAGTGGACCAAGTGGA	19	151	7	952
CTSO	CTSO_1519_1	GAGTATCTGGGAAACTTGGA	648	405	1	396
CTSO	CTSO_1519_10	GGATGCTGGGCCTTCAGCG	584	1006	2	0
CTSO	CTSO_1519_13	GCCGTTAAGATTTGACTGGA	1195	968	0	0
CTSO	CTSO_1519_4	GATTTATTCCATAGAAGG	36	194	8	770
CTSO	CTSO_1519_5	GCTGGGCCTTCAGCGTGG	4	5	0	0
CTSO	CTSO_1519_7	GGCAAAGACACATTGGGGA	106	2	0	0
CTSS	CTSS_1520_1	GCTTCAGCTGTGCTTCCA	273	302	1	91
CTSS	CTSS_1520_10	GCTGGGCTTTCAGTGCTGTG	32	137	0	5
CTSS	CTSS_1520_2	GATCTGGGCATGAACCACCT	262	427	8	8
CTSS	CTSS_1520_6	GCAACTGTGCCACTGCAG	1	5	0	0
CTSS	CTSS_1520_8	GCTGGGCTTTCAGTGCTG	28	0	0	3
CTSS	CTSS_1520_9	GAGATGCCAGTGGTGATCCA	3	81	2	75
CTSV	CTSV_1515_1	GGGAAACATGGCTTCACAA	1793	1321	0	4
CTSV	CTSV_1515_10	GGGAAGATCAAGAAACAG	355	86	0	5
CTSV	CTSV_1515_11	GTCAAATTTTGGAACAGCGG	0	0	0	0
CTSV	CTSV_1515_12	GAAACCAGAAATTCAGGAAG	2140	2174	1434	11552
CTSV	CTSV_1515_14	GGTCAAATTTTGGAACAG	82	0	0	102
CTSV	CTSV_1515_17	GAAACCAGAAATTCAGGA	326	280	1531	12575
CTSW	CTSW_1521_10	GTGGGCAAAGATGTCCAGG	0	0	0	0
CTSW	CTSW_1521_13	GGCAACATAGAGACCCTG	1	459	0	0
CTSW	CTSW_1521_14	GCAACTGCTGCTGGGCCA	13	70	0	33
CTSW	CTSW_1521_4	GGATCTGGAACAACTTGA	10	6	0	0
CTSW	CTSW_1521_8	GAGGAGTTTGGCCAGCTCTA	97	137	0	0
CTSW	CTSW_1521_9	GGTCCTTGATGGGTGAGA	783	509	4	212
CTSZ	CTSZ_1522_10	GGATCAACATCAAGAGGAA	31	136	0	0
CTSZ	CTSZ_1522_14	GACGTTCTGCACGGACAGGA	0	0	0	0
CTSZ	CTSZ_1522_15	GAGCTGGGACTGGCGCAATG	244	523	0	131
CTSZ	CTSZ_1522_18	GCAGCACGAGCAGCAGAAG	0	0	0	0
CTSZ	CTSZ_1522_2	GTTCTGCACGGACAGGAGGG	0	0	0	0
CTSZ	CTSZ_1522_5	GCAGTCGATGACGTTCTGCA	12	0	0	0
CTTN	CTTN_2017_10	GAGTAGACAAGAGCGCGG	223	167	0	0
CTTN	CTTN_2017_19	GGCAAATACGGTATCGACA	0	0	0	0
CTTN	CTTN_2017_2	GATTACTCCAAAGGTTTCGG	548	594	8	0
CTTN	CTTN_2017_25	GGTATCGACAAGGACAAAG	163	365	0	0
CTTN	CTTN_2017_32	GGTGTGGAACAAGACCGAA	2	0	0	0
CTTN	CTTN_2017_7	GACCGAGTAGACAAGAGCG	44	24	14	1641
CTTNBP2	CTTNBP2_83992_22	GCGGATGCTCCTCAGCGTGA	0	2	0	0
CTTNBP2	CTTNBP2_83992_25	GATTGAGCAACTGAAAAG	0	48	0	0
CTTNBP2	CTTNBP2_83992_26	GCCTGTAAAACCTTCCACA	73	353	0	0
CTTNBP2	CTTNBP2_83992_29	GCGTGGCAAGAACAAGCAGG	0	1	0	16
CTTNBP2	CTTNBP2_83992_7	GCTCCCCTTCCATCACGCTG	0	73	0	0
CTTNBP2	CTTNBP2_83992_9	GTGCTTCTTCGTTTCTCAG	8	12	0	0
CTTNBP2NL	CTTNBP2NL_55917_14	GTTTAAAGAAGATAGTGA	282	60	0	0
CTTNBP2NL	CTTNBP2NL_55917_17	GTCACCTACATGCTAGAGA	0	0	0	0
CTTNBP2NL	CTTNBP2NL_55917_18	GCTGAGCCTGAAATTGGAGA	1	35	1	4
CTTNBP2NL	CTTNBP2NL_55917_22	GTGCAAGAAAGCCACCAACA	279	4	103	0
CTTNBP2NL	CTTNBP2NL_55917_5	GAAGATAGTGAAGGACCTAG	0	46	0	0
CTTNBP2NL	CTTNBP2NL_55917_8	GCTGAGAGCAGGCACCGAA	233	526	0	0
CTU1	CTU1_90353_1	GCACCTTCTGTGGAGTGCTG	17	19	0	137
CTU1	CTU1_90353_3	GGGCATCTCACTGCAGCTCG	0	0	0	0
CTU1	CTU1_90353_4	GCTCCTGCTGCACCTTCTG	3	68	0	0
CTU1	CTU1_90353_5	GGTCACAACGCCGACGACA	0	6	2	55
CTU1	CTU1_90353_6	GGCCTACGAAGACCTCTTTG	1	80	0	130
CTU1	CTU1_90353_7	GTGGCCTACGAAGACCTCTT	0	0	0	0
CTU2	CTU2_348180_1	GCAGAGCACCAAAGCACCGA	4	0	0	0
CTU2	CTU2_348180_14	GCATGTGGTGGCCTTAGAGG	0	0	0	0
CTU2	CTU2_348180_16	GCTCATCTTTCCAGGCGAGA	0	0	0	0
CTU2	CTU2_348180_21	GCCTGTGGCCAGAGCCTAG	0	0	0	0
CTU2	CTU2_348180_4	GACCATGGAGCTGGACGA	4	0	0	0
CTU2	CTU2_348180_5	GGGTTCCCATGGCATGTGG	30	11	0	0
CTXN1	CTXN1_404217_1	GTGGTGCTGGTGCTGTTGA	0	0	2	178
CTXN1	CTXN1_404217_1_fillup	GACTACGCGTTGGTGTGA	3	13	0	1
CTXN1	CTXN1_404217_4_fillup	GTGGTCGGTCCAGGACGAGG	11	0	0	0
CTXN1	CTXN1_404217_5_fillup	GCGCTCGAGCGCCTCCTTG	0	0	0	0
CTXN1	CTXN1_404217_6_fillup	GGGCAGTTCGACTACGCGT	0	0	0	0
CTXN1	CTXN1_404217_7_fillup	GTGAGCCATGAGCGCGACG	0	6	0	0
CTXN2	CTXN2_399697_1	GGGATTTTGTGTATCTTCT	386	196	0	1
CTXN2	CTXN2_399697_1_fillup	GAGGAAGGCATGCTACTATA	2593	676	0	0
CTXN2	CTXN2_399697_2	GGGATTTTGTGTATCTTCTT	436	366	0	0
CTXN2	CTXN2_399697_2_fillup	GCATGCCTTCCTCTACAT	24	5	0	0
CTXN2	CTXN2_399697_3_fillup	GCTGAAGAGTTGCCACAGT	134	16	0	0
CTXN2	CTXN2_399697_4_fillup	GTAGCATGCCTTCCTCTACA	1	7	0	0
CTXN3	CTXN3_613212_1	GATTCTGTTGTTTATTTTCT	997	736	1	69
CTXN3	CTXN3_613212_1_fillup	GTTCGACCATGCCCTTGCTT	273	68	0	0
CTXN3	CTXN3_613212_2_fillup	GAGGTTGGCATGCTTCGATA	47	595	1	64
CTXN3	CTXN3_613212_3_fillup	GATGGGCTGTCCTCCATCCA	138	0	0	0
CTXN3	CTXN3_613212_4_fillup	GGGCACTAGGGATGAGGGGA	862	315	0	0
CTXN3	CTXN3_613212_5_fillup	GCATGCCAACCTCTACCT	85	84	0	0
CUBN	CUBN_8029_1	GAGTGTGTGAATACACCT	322	306	0	21
CUBN	CUBN_8029_11	GGTTCCACCATTCTGGCA	45	17	4	244
CUBN	CUBN_8029_16	GATCTTGAGAGAAAATTCCA	1125	1254	0	65
CUBN	CUBN_8029_18	GTGTCCATGGCATCTGTG	238	442	27	78
CUBN	CUBN_8029_3	GCTGCGTCTGTGATGCTGGG	348	284	11	0
CUBN	CUBN_8029_6	GAATGTGAGATAAATAACGG	1097	663	0	0
CUEDC1	CUEDC1_404093_10	GCTGCAGATGAACCTGGA	1558	434	0	0
CUEDC1	CUEDC1_404093_12	GGCCTGGTTGAACTCCAGG	18	100	0	0
CUEDC1	CUEDC1_404093_16	GATGAACCTGGAGGGCGG	19	54	0	0
CUEDC1	CUEDC1_404093_18	GCTGCTGCAGATGAACCTGG	429	213	0	18
CUEDC1	CUEDC1_404093_20	GAGGACAGCTCCGACTCGG	24	0	0	0
CUEDC1	CUEDC1_404093_8	GCAGATGAACCTGGAGGG	132	60	0	13
CUEDC2	CUEDC2_79004_10	GTCTGGACAAAGGCAAGGA	0	0	0	0
CUEDC2	CUEDC2_79004_12	GCTGCAGACACCCAAGATG	1390	1088	37765	19129
CUEDC2	CUEDC2_79004_13	GAGGAGAACTTCGATATGG	11	189	0	0
CUEDC2	CUEDC2_79004_15	GAGGAGGAGCTTCTGCCAG	605	912	0	11
CUEDC2	CUEDC2_79004_8	GGTGTGTCTGGACAAAGGCA	38	0	0	0
CUEDC2	CUEDC2_79004_9	GTGTCTGGACAAAGGCAAGG	499	448	0	0
CUL1	CUL1_8454_1	GAATGTGACGAAGGACGAAA	32	68	0	0
CUL1	CUL1_8454_12	GCATCCAGCAGGTGTACACA	295	502	0	0
CUL1	CUL1_8454_14	GTTTTAAAGCTGATTGAAA	25	32	0	0
CUL1	CUL1_8454_17	GCACACAAGATGAATTAGCA	9	10	0	0
CUL1	CUL1_8454_18	GTTCGCCGTGAATGTGACGA	6	0	0	0
CUL1	CUL1_8454_2	GATTGAAAAGGAAAGGAA	0	0	0	1
CUL2	CUL2_8453_1	GCTAGCATTGGATATGTGG	3	10	0	165
CUL2	CUL2_8453_11	GACGTATTCCAACATGACCA	875	489	13	1848
CUL2	CUL2_8453_17	GTACTGGGAAGAATACAGCA	0	0	0	0
CUL2	CUL2_8453_22	GAGCAGCATTCGGATAAGGA	24	1	0	0
CUL2	CUL2_8453_3	GTATAAAGTCTTTCTCCAAG	0	0	0	0
CUL2	CUL2_8453_4	GTAAACCAGTGGACACAGCA	0	23	0	27
CUL3	CUL3_8452_13	GGATATGATTGCAAGAGAG	0	1	0	0
CUL3	CUL3_8452_14	GTATGTACAACAAAATAATG	1	59	0	0
CUL3	CUL3_8452_16	GCACTGCCTTGACAAATCAA	0	0	0	0
CUL3	CUL3_8452_18	GATTGCAAGAGAGCGGAA	1	16	0	0
CUL3	CUL3_8452_4	GAATGATCATCAAACAGCTA	0	0	0	0
CUL3	CUL3_8452_7	GGAAGAACCAATTGTAAAGG	82	383	0	1
CUL4A	CUL4A_8451_1	GTTCTGCAGCACATAGGTG	0	3	0	0
CUL4A	CUL4A_8451_10	GATGGAGGTGCTGCTCTGCA	77	146	0	0
CUL4A	CUL4A_8451_12	GTGTAGTTGTCGGGCAGCCG	8	11	0	0
CUL4A	CUL4A_8451_18	GGTTAATGCAGGAAAGAG	19	28	0	0
CUL4A	CUL4A_8451_6	GGTCAGACAGCATGCCCAGG	0	0	0	0
CUL4A	CUL4A_8451_8	GTTGCTTGTAGAGCATTG	4	5	0	0
CUL4B	CUL4B_8450_19	GCAGTTGGTGAAGATGAGG	338	45	0	11
CUL4B	CUL4B_8450_20	GTGGAAGAGGAGGAAGAGG	0	0	0	0
CUL4B	CUL4B_8450_28	GCAGAAGGACGAGGTTGAAG	0	0	0	0
CUL4B	CUL4B_8450_32	GATGAGGAGGAGGAGGAGG	0	0	0	0
CUL4B	CUL4B_8450_6	GTTTGATGCGAAGATGGCTG	546	307	2301	3315
CUL4B	CUL4B_8450_9	GCTGTTAGCAAAGCTAGAGA	803	578	0	0
CUL5	CUL5_8065_11	GCAAAGCCGTATCATCTTGA	953	1637	0	0
CUL5	CUL5_8065_12	GATGGACAAAGTTCCTAA	361	406	0	0
CUL5	CUL5_8065_3	GTAAAAGCTTCAAAACAAT	419	465	0	58
CUL5	CUL5_8065_4	GGATAAACTTCAAATTTATA	0	0	0	30
CUL5	CUL5_8065_5	GCCAATGTTGAAAGACTTGG	0	0	0	0
CUL5	CUL5_8065_8	GAGCCAATGTTGAAAGACT	4198	1228	0	10
CUL7	CUL7_9820_14	GAATGCCCTCGAAAGACATG	816	442	21	1045
CUL7	CUL7_9820_16	GGAGTATTCAAGGACCCAA	1084	1045	0	0
CUL7	CUL7_9820_18	GATCCGTTGGCTCATCCTG	42	16	0	0
CUL7	CUL7_9820_23	GTGAAGTAGAGGAGCAGGA	129	0	0	6
CUL7	CUL7_9820_3	GGTGGGAGAACTCCGCTACA	3	497	0	0
CUL7	CUL7_9820_8	GAATGAGGGACTTCACGT	0	0	0	0
CUL9	CUL9_23113_14	GCTTTCCTCGAGATCCAGG	1689	1494	1	129
CUL9	CUL9_23113_35	GCCACAAGAGAGAAAAGCCG	0	0	0	0
CUL9	CUL9_23113_38	GCATTTTGCCTGCACTCCGG	0	12	0	7
CUL9	CUL9_23113_42	GCTATTCAGCTGATCCAGGA	826	287	0	26
CUL9	CUL9_23113_44	GTGGATGGTGTGAAGCACAG	327	37	0	0
CUL9	CUL9_23113_5	GCGGGAACTGGAGTTCAGCA	106	146	0	71
CUTA	CUTA_51596_1	GGGTAGCAACAAAAGGCGGG	100	27	41	0
CUTA	CUTA_51596_2	GTTACTTGCCCCAACGAGA	737	701	1	5
CUTA	CUTA_51596_3	GACTCGGGGTAGCAACAAA	1	0	0	0
CUTA	CUTA_51596_4	GGCCATGGTCAGCAAGACT	1110	784	1	749
CUTA	CUTA_51596_5	GTAGCCAGAGCCGGAATCCG	2088	1337	4	695
CUTA	CUTA_51596_6	GCCATGGTCAGCAAGACTCG	1626	3651	0	0
CUTC	CUTC_51076_1	GCCAAGCTTTATGGTGCTGA	0	0	0	0
CUTC	CUTC_51076_2	GCTGTGAATGCAGAAAGAGG	930	930	152	0
CUTC	CUTC_51076_3	GGAAGTTTGTGTTGATTCAG	11998	10311	3	8
CUTC	CUTC_51076_4	GTATTCAGATCGTGAAATTG	1	0	0	0
CUTC	CUTC_51076_7	GTGAAATTGAGGTGATGA	65	71	21	2314
CUTC	CUTC_51076_8	GTGATGATTCGGCCACGGGG	387	279	9	726
CUX1	CUX1_1523_10	GATCATGACGGACCTTGAAA	4533	4121	6	1062
CUX1	CUX1_1523_13	GAGGTGGCTCAGAGAGAGG	0	0	0	1
CUX1	CUX1_1523_15	GCTGGCCTCACAGATCCAGA	449	476	8	812
CUX1	CUX1_1523_16	GATCTGTGAGGCCAGCTGGA	1098	1290	253	25052
CUX1	CUX1_1523_4	GAGATTGAAATGATCATGA	796	1216	9	230
CUX1	CUX1_1523_8	GAAGTTGAGTTGGCCGCCA	592	372	3	693
CUX2	CUX2_23316_14	GCTTCTGAGCTGTCTGCA	129	142	0	9
CUX2	CUX2_23316_17	GCCTCATTTCTCTGCAGCA	1	216	1	0
CUX2	CUX2_23316_20	GTAAGAGAAGTCAGGAGG	92	5	0	0
CUX2	CUX2_23316_22	GCAAGGTTTCTGTCAGGA	1200	1128	10	462
CUX2	CUX2_23316_24	GGCAGAGCTGCTAGAGCTG	473	80	0	0
CUX2	CUX2_23316_4	GCAGACAGCTCAGAAGCGA	0	0	0	0
CUZD1	CUZD1_50624_11	GGTTACCTGGATACCTTGGA	45	87	0	0
CUZD1	CUZD1_50624_13	GTGTGTGGCACATACAAG	75	49	0	0
CUZD1	CUZD1_50624_17	GCTGGTGAAGGATCCTTCCA	36	88	2	275
CUZD1	CUZD1_50624_23	GCAGACTTGCCCTAGCAG	38	4	0	0
CUZD1	CUZD1_50624_31	GAGTTTGATGACGATTCGA	405	670	0	22
CUZD1	CUZD1_50624_4	GATTATGCCAATTCTTACCG	45	27	0	0
CWC15	CWC15_51503_1	GTATTTTATCTTTGTATGAG	1	0	0	0
CWC15	CWC15_51503_2	GAATACTGCTTTGAAAGT	439	586	0	11
CWC15	CWC15_51503_3	GTCATCTGCATCAAGGTTGG	0	0	0	0
CWC15	CWC15_51503_4	GTGACTTCAGGAGAGAGT	39	55	0	1
CWC15	CWC15_51503_5	GGTTACGAACCTCTTCAG	52	111	0	0
CWC15	CWC15_51503_6	GCAGGAATCTGGTCTAACCG	196	112	0	106
CWC22	CWC22_57703_12	GAGAAAGAGAAAGAGATA	0	0	0	0
CWC22	CWC22_57703_13	GCAGGTTCATCCTGAGCAG	96	0	0	0
CWC22	CWC22_57703_18	GTTCTTATGATAGTAGCA	21	0	0	0
CWC22	CWC22_57703_21	GCATCTTATTAACCAAAATG	0	0	0	0
CWC22	CWC22_57703_3	GGAAATCCCCATCTCCTGGG	0	14	0	0
CWC22	CWC22_57703_4	GACTATGAGCATTCAAGAAG	0	0	0	0
CWC25	CWC25_54883_11	GTTGGACTGGATGTACCA	0	0	0	0
CWC25	CWC25_54883_17	GAGAAGATGGAGGAGAAGG	0	0	0	0
CWC25	CWC25_54883_3	GCAGAAGCATGAGGCTGAG	139	37	0	0
CWC25	CWC25_54883_5	GTGATCGTTCCAGCAGCG	0	4	0	0
CWC25	CWC25_54883_8	GAGATGCAGCGCTATGCGG	4	16	0	0
CWC25	CWC25_54883_9	GGAAGAGATGCAGCGCTATG	1	0	0	0
CWC27	CWC27_10283_1	GAGAACCAGCATTTGCCA	6	22	2	3
CWC27	CWC27_10283_12	GTAAAGAAATTGAAACCCAA	7	0	0	0
CWC27	CWC27_10283_4	GTTTACTTTCATTTGGAG	31	18	0	0
CWC27	CWC27_10283_6	GAGGAAGCTGAGGAAGAAG	51	54	0	0
CWC27	CWC27_10283_7	GGAAGCTGAGGAAGAAGAGG	0	0	0	0
CWC27	CWC27_10283_9	GGTTGCGTTTTAATCGGAG	547	443	3	523
CWF19L1	CWF19L1_55280_10	GGAAAAGACCTATTATGAG	0	0	10	3
CWF19L1	CWF19L1_55280_12	GTATCTTGGTTTCAAGCCCG	33	0	0	0
CWF19L1	CWF19L1_55280_13	GGTTATAGTTTTAGTCCCA	0	2	0	0
CWF19L1	CWF19L1_55280_16	GTATCTTCACTGGAAGCTCG	0	0	0	0
CWF19L1	CWF19L1_55280_3	GCCAGAGCTATAAACCGGG	0	0	0	0
CWF19L1	CWF19L1_55280_4	GCAGATTGTGTACCTCAG	976	1056	4	110
CWF19L2	CWF19L2_143884_1	GATTATAGACGGGAACGG	0	0	0	0
CWF19L2	CWF19L2_143884_12	GACACACTACAGTCTTCAGG	124	154	3	191
CWF19L2	CWF19L2_143884_13	GCTGAAAAGGAAACTATG	659	300	0	0
CWF19L2	CWF19L2_143884_14	GAAACAAAGTAGAAACTTTG	32	9	0	0
CWF19L2	CWF19L2_143884_15	GAAGATTATAGACGGGAA	2	29	0	0
CWF19L2	CWF19L2_143884_4	GAATTGAATCCGTACTGGA	88	101	0	0
CWH43	CWH43_80157_15	GGTCAGGAAGTCATTTGCAA	0	0	0	0
CWH43	CWH43_80157_19	GGAAATTGGTTAACAAGAAG	989	792	0	0
CWH43	CWH43_80157_21	GAAGAAAAGAAGACTGGTG	18	220	1838	0
CWH43	CWH43_80157_35	GGAACAGCTTCAGCTGCG	355	758	0	0
CWH43	CWH43_80157_6	GTTAACCAATTTCCAGAA	994	1379	4	130
CWH43	CWH43_80157_9	GACTGGTGAGGTAGCCACG	128	115	0	52
CX3CL1	CX3CL1_6376_15	GCCAGCAGGACAGTCAGA	0	4	0	0
CX3CL1	CX3CL1_6376_16	GCTGTTCTGTGCCGACCCGA	1	0	5	256
CX3CL1	CX3CL1_6376_2	GACGCCAAAGGCTCAGGA	32	119	0	0
CX3CL1	CX3CL1_6376_4	GTTGCATTTCGTCACACCG	160	280	7	0
CX3CL1	CX3CL1_6376_7	GATGGCAGAAGGTGGCCAAG	0	2	0	0
CX3CL1	CX3CL1_6376_9	GCTGCTGCCCTAACTCGAAA	1386	2018	0	7
CX3CR1	CX3CR1_1524_1	GATTCAGGGAACTGATCCA	221	523	5	810
CX3CR1	CX3CR1_1524_10	GTTATATTGGGGACATCG	1872	2113	57	5701
CX3CR1	CX3CR1_1524_16	GTGAGTCCAGAAGGGCAAAG	0	0	0	0
CX3CR1	CX3CR1_1524_19	GAGTACGATGATTTGGCTG	1150	848	0	50
CX3CR1	CX3CR1_1524_4	GATGGTGACGCCATGCTGCA	0	0	0	0
CX3CR1	CX3CR1_1524_6	GACAAGGCCAGGTTCAGG	0	16	0	0
CXADR	CXADR_1525_1	GGGACCGCTGGACATCGAG	17	0	0	0
CXADR	CXADR_1525_2	GTAAATTTGCATGGCAGAT	92	76	0	0
CXADR	CXADR_1525_3	GATAGGCAGTTTCCCCTT	37	78	1	114
CXADR	CXADR_1525_4	GGACTAAGCGTAAATTTGCA	55	1	0	0
CXADR	CXADR_1525_4_fillup	GGAAGGAGACATGGACCCCA	148	280	1	0
CXADR	CXADR_1525_5	GCTTAGTCCCGAAGACCA	0	0	0	0
CXCL1	CXCL1_2919_1_fillup	GAGCCACACTCAAGAATGGG	0	0	0	0
CXCL1	CXCL1_2919_2_fillup	GGACTTACATGACTTCGGTT	314	175	0	0
CXCL1	CXCL1_2919_3_fillup	GCAGGAGCCGGGGATTGCTG	18	1	2	0
CXCL1	CXCL1_2919_4_fillup	GGAGAGAGCAGCGCGGGCCA	6	11	0	0
CXCL1	CXCL1_2919_5_fillup	GCAGCGCAGTTCAGTGGCCA	204	648	0	47
CXCL1	CXCL1_2919_6_fillup	GTGCCACTCGCAGGAGCCG	0	0	0	0
CXCL10	CXCL10_3627_1	GTAATCAACCTGTTAATCCA	242	316	1	0
CXCL10	CXCL10_3627_1_fillup	GAAAGCAGTTAGCAAGGAA	8	122	0	0
CXCL10	CXCL10_3627_2	GCGTACAGTTCTAGAGAG	55	214	0	0
CXCL10	CXCL10_3627_3_fillup	GATAAGGCAGCAAATCAGAA	111	110	0	0
CXCL10	CXCL10_3627_6_fillup	GCTTTCAGTAAATTCTTGA	2776	4991	1	268
CXCL10	CXCL10_3627_7_fillup	GTCTGAATCCAGAATCGA	1	2	0	0
CXCL11	CXCL11_6373_1	GTCTTTGCATAGGCCCTG	0	0	0	0
CXCL11	CXCL11_6373_2	GCGTCCTCTTTTGAACATG	43	85	1	188
CXCL11	CXCL11_6373_3	GGGGTAAAAGCAGTGAAAG	42	70	0	7
CXCL11	CXCL11_6373_4	GCTGTCTTTGCATAGGCCCT	82	10	0	2
CXCL11	CXCL11_6373_5	GCGTCCTCTTTTGAACAT	43	81	2	171
CXCL11	CXCL11_6373_6	GAGGACGCTGTCTTTGCAT	5903	4668	2	11
CXCL12	CXCL12_6387_1	GGCTTTCGAAGAATCGGCAT	38	332	0	0
CXCL12	CXCL12_6387_2	GGCTTTCGAAGAATCGGCA	10	184	0	0
CXCL12	CXCL12_6387_2_fillup	GCCAAAGACGGATCTCACAG	0	0	0	0
CXCL12	CXCL12_6387_3	GCATCTGTAGCTCAGGCTGA	206	309	7	5
CXCL12	CXCL12_6387_3_fillup	GCCCGCGCCATGAACGCCA	524	966	0	0
CXCL12	CXCL12_6387_4_fillup	GAGCGCACTTACCGTCGCTG	14	0	0	0
CXCL13	CXCL13_10563_1	GAATTCAAATCTTGCCCCGT	1110	465	6055	6391
CXCL13	CXCL13_10563_1_fillup	GCAGCCTCTCTCCAGTCCA	1337	1472	0	1
CXCL13	CXCL13_10563_2	GAATTCAAATCTTGCCCCG	907	298	5112	5369
CXCL13	CXCL13_10563_3	GGATAAAGACTGAGCTCTCT	36	44	4	373
CXCL13	CXCL13_10563_3_fillup	GTGTGGACCCTCAAGCTGAA	29	0	0	0
CXCL13	CXCL13_10563_4	GGTCTATTACACAAGCTTG	72	4	0	0
CXCL14	CXCL14_9547_1_fillup	GAGCGTGTCCAGGTACCG	188	334	2	1018
CXCL14	CXCL14_9547_10_fillup	GCAGCAGCAGGAGCAGCG	0	0	0	0
CXCL14	CXCL14_9547_4_fillup	GCACTCACCGTCCACACGCG	0	0	0	0
CXCL14	CXCL14_9547_5_fillup	GCCAAAGTACCCGCACTGCG	0	0	0	0
CXCL14	CXCL14_9547_6_fillup	GCACCAAGCGCTTCATCAAG	2117	2532	0	23
CXCL14	CXCL14_9547_7_fillup	GGTCAGCATGAGGCTCCTGG	82	2	0	0
CXCL16	CXCL16_58191_1	GTCACTGGAAGTTGTTATTG	0	0	0	0
CXCL16	CXCL16_58191_2	GAATGTGGACATGCTTACT	0	0	0	0
CXCL16	CXCL16_58191_3	GATTCATGAACTGAACCGA	16469	11028	10	515
CXCL16	CXCL16_58191_4	GTGTAGTATAGACACCGA	491	340	1861	483
CXCL16	CXCL16_58191_4_fillup	GTCTGGGAGTCAGAGCGAGG	0	0	0	0
CXCL16	CXCL16_58191_6_fillup	GCGCTGAGTGGACTGCAAGG	0	0	0	0
CXCL17	CXCL17_284340_1	GGAGATGGCTCCAGGAAGG	185	31	0	0
CXCL17	CXCL17_284340_1_fillup	GGCCAAGAATGTGAGTGCAA	21	43	0	0
CXCL17	CXCL17_284340_2	GAGGCCAGGCTTCTAGGAGA	170	269	0	0
CXCL17	CXCL17_284340_2_fillup	GCCAGAGGCCACAGGGACCG	870	1209	3	1330
CXCL17	CXCL17_284340_4_fillup	GCCCTTGAAATGATCACAG	62	314	0	0
CXCL17	CXCL17_284340_6_fillup	GCATTAGTGGCAGCAACAGG	579	1321	0	10
CXCL2	CXCL2_2920_1_fillup	GAGAGCGTGGCGCGGGCCAT	21	12	0	0
CXCL2	CXCL2_2920_2_fillup	GCGCAGTTCAGTGGCCAG	45	201	0	0
CXCL2	CXCL2_2920_3_fillup	GGGCGAGACTTACATGACTT	58	14	0	0
CXCL2	CXCL2_2920_4_fillup	GGGACTTCACCTTCACACTT	2	15	14	1
CXCL3	CXCL3_2921_1	GTGCTTGCAGACACTGCA	0	0	10	366
CXCL3	CXCL3_2921_1_fillup	GACTTCGGTTTGGGCGCAG	286	345	0	0
CXCL3	CXCL3_2921_2	GCAGCGCAGTTCAGTGACCA	207	272	0	0
CXCL3	CXCL3_2921_2_fillup	GATGATTTTCTGAACCATG	66	151	0	0
CXCL3	CXCL3_2921_4_fillup	GCAGAGCCACACTCAAGAAT	263	17	0	0
CXCL3	CXCL3_2921_5_fillup	GGGACCTTACATTCACACTT	5	0	0	0
CXCL5	CXCL5_6374_1	GCACCAACAGCGCGCACA	0	26	0	0
CXCL5	CXCL5_6374_1_fillup	GAGCCTCCTGTCCAGCCGCG	238	65	0	0
CXCL5	CXCL5_6374_2	GTTTGTTTACAGACCACGCA	1479	246	3	298
CXCL5	CXCL5_6374_3	GCTCTCTCAACACAGCAG	0	0	0	0
CXCL5	CXCL5_6374_3_fillup	GCCTCCCTGAAGAACGGGA	0	0	0	0
CXCL5	CXCL5_6374_4	GCGCGCACAAGGAGCTCGA	0	0	0	0
CXCL6	CXCL6_6372_1	GAGTAAACCCCAAAACGAT	4781	3711	0	323
CXCL6	CXCL6_6372_1_fillup	GCCCGAAGGACCCGGGACA	64	70	0	0
CXCL6	CXCL6_6372_2_fillup	GCAGTTTACCAATCGTTT	334	246	0	9
CXCL6	CXCL6_6372_3_fillup	GCGCGCACAAGGAGCCCGA	0	0	0	0
CXCL6	CXCL6_6372_5_fillup	GGAGCTCTCACCGCTGGCGA	0	0	0	0
CXCL6	CXCL6_6372_6_fillup	GCGCGAGCAGCGCGCACA	10	0	0	0
CXCL8	CXCL8_3576_1	GAACTGAGAGTGATTGAGAG	126	291	0	9
CXCL8	CXCL8_3576_1_fillup	GAGCTCTGTCTGGACCCCA	566	598	0	13
CXCL8	CXCL8_3576_2	GAGCTGCAGAAATCAGGA	214	179	0	167
CXCL8	CXCL8_3576_3_fillup	GAAGGCTGCCAAGAGAGCCA	0	0	0	0
CXCL9	CXCL9_4283_1	GGTGGATAGTCCCTTGGT	4	0	0	0
CXCL9	CXCL9_4283_2	GCGACCCTTTCTCACTACTG	174	222	1	1
CXCL9	CXCL9_4283_2_fillup	GGAACCCCAGTAGTGAGAAA	864	217	0	0
CXCL9	CXCL9_4283_3	GGCTTGGGGCAAATTGTTTA	131	247	2	542
CXCL9	CXCL9_4283_4	GGTCTTTCAAGGATTGTAGG	0	17	0	0
CXCL9	CXCL9_4283_5	GCGACCCTTTCTCACTACT	192	221	0	0
CXCR1	CXCR1_3577_10	GCAGGAACACTAGGGCAT	1544	2364	0	509
CXCR1	CXCR1_3577_2	GGAAGTCAACTTCTACAG	624	487	0	45
CXCR1	CXCR1_3577_3	GGCTCAGCAGGAACACTA	88	22	291	30
CXCR1	CXCR1_3577_4	GCTGTTGGCCTGCATCAGTG	90	20	301	41
CXCR1	CXCR1_3577_6	GTGTTCCTGCTGAGCCTGCT	270	562	0	0
CXCR1	CXCR1_3577_7	GTAATCTTCATCTGCAGG	382	125	0	0
CXCR2	CXCR2_3579_11	GCCTGTCTTACTTTTCCGA	140	461	0	6
CXCR2	CXCR2_3579_2	GGATTCTGGTTCACATGGGG	2021	3365	0	5
CXCR2	CXCR2_3579_4	GGCGGCATCTAGTAGAAAAG	503	466	0	44
CXCR2	CXCR2_3579_6	GGCTCAGCAGGAATACCA	394	447	11	1396
CXCR2	CXCR2_3579_7	GCTACTGGCCTGCATCAGTG	961	1713	0	45
CXCR2	CXCR2_3579_9	GAGTAGGTCGGCCAAGGCT	6074	5522	1	220
CXCR3	CXCR3_2833_10	GAGCTGAAGTTCTCCAGGA	143	98	0	0
CXCR3	CXCR3_2833_12	GGGCACCTGCCACTTTGCAG	10	100	0	0
CXCR3	CXCR3_2833_16	GGCTCTGGCCTCTGCAAAG	0	0	0	0
CXCR3	CXCR3_2833_2	GCGTGTCTGCTACAGCTAGG	648	794	0	0
CXCR3	CXCR3_2833_21	GAGCCAAAGACCCACTGGA	642	413	0	0
CXCR3	CXCR3_2833_22	GCAGCCCCAGCAGAAAGAGG	66	12	1	127
CXCR4	CXCR4_7852_17	GAAGCTGTTGGCTGAAAAGG	947	482	0	1
CXCR4	CXCR4_7852_2	GAAGCGTGATGACAAAGAGG	346	1042	0	131
CXCR4	CXCR4_7852_20	GAAATTAGCATTTTCTTCA	1019	781	4	488
CXCR4	CXCR4_7852_24	GGGAAGCGTGATGACAAAG	73	77	3	465
CXCR4	CXCR4_7852_25	GGCATCAACTGCCCAGAA	235	310	0	0
CXCR4	CXCR4_7852_27	GAAGAAACTGAGAAGCATGA	287	76	0	3
CXCR5	CXCR5_643_11	GAGATGATTTTCCACCAGGG	27	174	0	5
CXCR5	CXCR5_643_17	GCAGAGATGATTTTCCACCA	260	95	1	24
CXCR5	CXCR5_643_21	GAGGAAGCCCACCAGCCAGA	322	897	176	1821
CXCR5	CXCR5_643_23	GGTGCTGGTGATCCTGGAG	691	936	1	27
CXCR5	CXCR5_643_4	GTGGAACAGGAAGGTCTCCG	0	0	1	0
CXCR5	CXCR5_643_8	GGGCAATCACAGTTTTGCAG	2004	1997	1	2
CXCR6	CXCR6_10663_11	GTAGTGGTTAAGGCCACCA	0	0	0	0
CXCR6	CXCR6_10663_18	GTGGATCGTTTCATTGTAG	0	3	0	0
CXCR6	CXCR6_10663_20	GATGCAGGTGAGGATGAGCA	700	1040	0	21
CXCR6	CXCR6_10663_5	GTTTGTCTGTGGTCTGGTG	16	31	160	981
CXCR6	CXCR6_10663_6	GCCTGCATAGGCCCAGAA	0	4	0	0
CXCR6	CXCR6_10663_8	GATGCCTGCATAGGCCCAGA	12	37	0	0
CXorf21	CXorf21_80231_2	GCCACCTGCTCATTATAAG	2	15	0	0
CXorf21	CXorf21_80231_4	GCAAGAAGATGGAACCAAGT	356	67	33	37
CXorf21	CXorf21_80231_5	GGCTTTCAAACACAGGATTG	5	31	0	0
CXorf21	CXorf21_80231_6	GTTTCATCCACAGAGGAAT	0	0	0	0
CXorf21	CXorf21_80231_7	GGTGGCTGGGGAAAAGGAAG	0	0	0	0
CXorf21	CXorf21_80231_9	GACTTGTGTTTCATCCACAG	12	8	0	0
CXorf36	CXorf36_79742_1	GGTCTTTGGGGCTGATGCAG	456	338	7	1462
CXorf36	CXorf36_79742_10	GAAAGGGAAGAAGCTGGCA	31	119	0	4
CXorf36	CXorf36_79742_11	GGGGCACCAGAGAAGAAA	0	0	0	0
CXorf36	CXorf36_79742_12	GAACCAGCTACAATTTTGGA	282	109	0	12
CXorf36	CXorf36_79742_13	GCAGCATTGAGCGTGTCCTG	1194	733	1	0
CXorf36	CXorf36_79742_2	GTGTCCTGCGGAAAACAGAG	144	303	0	0
CXorf38	CXorf38_159013_10	GCGCAGCAGTAACAGGCAG	0	0	0	0
CXorf38	CXorf38_159013_11	GAGGACTAGCAGACAAACA	149	35	1	20
CXorf38	CXorf38_159013_3	GTTTGTCTGCTAGTCCTCG	161	22	0	0
CXorf38	CXorf38_159013_4	GACATCATGTCAACAGAAA	404	710	451	82
CXorf38	CXorf38_159013_5	GAAATGGAGATGTGCACTG	23	28	0	1
CXorf38	CXorf38_159013_9	GATCGAAAGAAAGTCACAG	126	155	0	0
CXorf40A	CXorf40A_91966_1_fillup	GTGATTTCAAACCCCAGG	3	413	2	22
CXorf40A	CXorf40A_91966_2_fillup	GTTCCGCTGGCTGCTCAGCA	214	754	3020	5
CXorf40A	CXorf40A_91966_3_fillup	GAGCCCATACCTAGGAAAGG	117	104	0	0
CXorf40A	CXorf40A_91966_4_fillup	GTCCCCTGCTGAGCAGCCAG	7	0	0	0
CXorf40B	CXorf40B_541578_1_fillup	GTCCTCTGCTGAGCAGCCAG	1	8	0	0
CXorf40B	CXorf40B_541578_2_fillup	GCCTGTCGGGAGCTGCTGG	95	2	0	4
CXorf40B	CXorf40B_541578_3_fillup	GTCACACTTCATGCCCCAAA	0	0	0	0
CXorf56	CXorf56_63932_10	GTTAGAGAAATTGCCCATG	0	0	0	0
CXorf56	CXorf56_63932_4	GCTCCTGTTACCTTCATTG	0	0	0	0
CXorf56	CXorf56_63932_6	GTTTGGCAGCATCAATCACA	0	11	0	0
CXorf56	CXorf56_63932_7	GTTTTGTAACACAGAAGATG	1	0	0	0
CXorf56	CXorf56_63932_8	GCAGTAGTCAAGTTTGGCCA	0	0	0	0
CXorf56	CXorf56_63932_9	GGCTGGGATTGGTAGAAGAG	121	0	0	0
CXorf57	CXorf57_55086_12	GCCCAGGTCCTGGATCCAAA	593	1302	24	2167
CXorf57	CXorf57_55086_13	GGAATAACGAAGATCCCTA	0	0	0	1
CXorf57	CXorf57_55086_18	GTTAACAGACAAGCAACCTG	149	173	0	0
CXorf57	CXorf57_55086_22	GTTTGATCTGTGGATCCACG	4	0	0	0
CXorf57	CXorf57_55086_35	GAGGATGAGCCACGCGACA	180	112	0	0
CXorf57	CXorf57_55086_39	GCACCAGGAGAAACCAGAG	49	12	0	0
CXorf58	CXorf58_254158_1	GAAATTTCACCGTATAATTA	305	309	8	562
CXorf58	CXorf58_254158_2	GCACAAATTGCGTGTTTT	42	44	203	239
CXorf58	CXorf58_254158_3	GATGCTTGCAAACTAATG	911	167	0	0
CXorf58	CXorf58_254158_4	GTATTAATGCCGTCAAGTA	61	155	0	49
CXorf58	CXorf58_254158_5	GGATGATGCTTGCAAACTAA	0	0	0	0
CXorf58	CXorf58_254158_6	GATGATGCTTGCAAACTAAT	128	7	0	21
CXorf65	CXorf65_158830_1	GGCAACTTTACTTTACTG	340	28	0	0
CXorf65	CXorf65_158830_2	GTAGGTGCTTCGAGCTGTA	83	266	0	0
CXorf65	CXorf65_158830_4	GCACCTACTACGTTTGTA	630	1992	0	0
CXorf65	CXorf65_158830_6	GTTTGTAAGGTGGAACGT	162	12	0	4
CXorf65	CXorf65_158830_7	GATTTGTGTGAACAAACG	582	444	0	0
CXorf65	CXorf65_158830_8	GTTTGTTCACACAAATCGA	9	0	0	0
CXorf66	CXorf66_347487_1	GATGGCTTTTGTAGACTTGA	44	35	7844	34586
CXorf66	CXorf66_347487_11	GTTTCTGGACTGCATTGAG	0	0	0	0
CXorf66	CXorf66_347487_2	GATTCATCGAGTCCAGAAA	134	173	0	216
CXorf66	CXorf66_347487_4	GATTCATCGAGTCCAGAA	116	163	1	9
CXorf66	CXorf66_347487_6	GGAAAAGGCACATAAGAA	4547	3755	1	0
CXorf66	CXorf66_347487_9	GTCTGCAGTAGATAGCAT	0	0	0	0
CXorf67	CXorf67_340602_1	GCCATTTTCATCACCGATG	487	1121	0	0
CXorf67	CXorf67_340602_10	GCTATGATTGGCAGCCCCG	575	412	2	57
CXorf67	CXorf67_340602_14	GGAACCCTGGAGAAGATGG	48	41	0	0
CXorf67	CXorf67_340602_19	GGTGATGAAAATGGCGGCGG	145	293	0	0
CXorf67	CXorf67_340602_20	GAAGCTACCAGGGTGATG	0	1	0	0
CXorf67	CXorf67_340602_7	GCTGCTGTGCTGACGGAG	58	0	0	5
CXXC1	CXXC1_30827_10	GATACAGGTCAGGATCCAG	8	0	2	0
CXXC1	CXXC1_30827_12	GTATCAGGACTTCTGTGCAG	44	16	2	0
CXXC1	CXXC1_30827_16	GACAGTACCACTCCCGGA	0	19	0	0
CXXC1	CXXC1_30827_23	GATCACTGAGAAGATGGCCA	928	2219	159	519
CXXC1	CXXC1_30827_30	GAAGTCACGGGAGCGGGA	178	254	0	1
CXXC1	CXXC1_30827_8	GAGGCATGTCGGCGCACTG	26	0	0	0
CXXC4	CXXC4_80319_1	GAAACGACTCCCAGAGGCTG	0	0	0	0
CXXC4	CXXC4_80319_5	GATCTTGGCCGCCTGTGGGA	35	0	0	0
CXXC4	CXXC4_80319_6	GCCTTGTGGATTACAACT	0	0	0	3
CXXC4	CXXC4_80319_7	GAAGGAGGTGGCAAAGGAG	4	183	0	0
CXXC4	CXXC4_80319_8	GTGGATTACAACTCGGAAA	10	149	1	63
CXXC4	CXXC4_80319_9	GTTGGTCTTGTAGAAGGAGG	28	7	0	0
CXXC5	CXXC5_51523_13	GCCCATTGGCCAACAGGG	5	2	0	0
CXXC5	CXXC5_51523_16	GTCTGCTGACAAGGCCACTG	0	0	0	0
CXXC5	CXXC5_51523_2	GTCATGCCCATTGGCCAACA	0	0	0	0
CXXC5	CXXC5_51523_4	GGTGTGTCATCTGCCACTG	158	0	0	0
CXXC5	CXXC5_51523_6	GCAGCAGACAAGAGTGCAG	227	156	0	14
CXXC5	CXXC5_51523_7	GTTGCTTTTGTCCACCGCCA	131	568	52	6031
CYB561	CYB561_1534_1	GAAGCTAAACGCACCACCA	564	370	7	768
CYB561	CYB561_1534_3	GCTTCGTTCCTGAAGACA	85	401	2	135
CYB561	CYB561_1534_4	GTTTGCCTCAGCATGGAGGG	264	404	0	0
CYB561	CYB561_1534_5	GGCCTATGACCATGCAGAG	251	195	0	11
CYB561	CYB561_1534_8	GAAGACACGGTAAACCAGCA	796	1131	2	0
CYB561	CYB561_1534_9	GGCCTATGACCATGCAGA	254	214	0	17
CYB561A3	CYB561A3_220002_16	GCTTATGGTTGCTGGCATGG	13	11	0	4
CYB561A3	CYB561A3_220002_18	GGATGCAGTACTGGCGTGG	838	1165	1503	1435
CYB561A3	CYB561A3_220002_19	GCCAGCTGTGAAGGGAGTAG	5	67	0	0
CYB561A3	CYB561A3_220002_20	GAGGATGCACATAGAGCCCA	0	0	0	0
CYB561A3	CYB561A3_220002_5	GCATCCAGTAGATAGTGAAG	131	54	0	0
CYB561A3	CYB561A3_220002_6	GTCTTTACGTTTCACAACCA	0	0	0	0
CYB561D1	CYB561D1_284613_1	GTGTTCAGGTGAGAAGAGT	102	352	0	0
CYB561D1	CYB561D1_284613_1_fillup	GACCCGCTGGCTGCGGAG	0	0	0	0
CYB561D1	CYB561D1_284613_2	GGAGCCGGATCCGTGCTTTT	9	1	2	103
CYB561D1	CYB561D1_284613_3	GGATGGCTTCAGCCATGCAG	9	145	0	0
CYB561D1	CYB561D1_284613_4	GCCATCCTCTGTGCAGCTCT	41	124	1	2
CYB561D1	CYB561D1_284613_5	GGGAGCAGAAGAAGAACA	35	67	0	0
CYB5A	CYB5A_1528_1	GACGCTACTGAGAACTTTG	0	324	1	102
CYB5A	CYB5A_1528_2	GTTTTAAGGGAACAAGCTGG	116	12	0	0
CYB5A	CYB5A_1528_4	GTGCTTCTGAATCTCCTCTA	84	87	0	0
CYB5A	CYB5A_1528_5	GGCTGATCCTGCACCACA	282	171	0	2
CYB5A	CYB5A_1528_8	GGGCACTCTACAGATGCCA	32	41	0	0
CYB5A	CYB5A_1528_9	GGTCAAATCGTACACCTTG	3197	1996	10	511
CYB5B	CYB5B_80777_1	GCAGAACCTCTTCTCCTCCA	0	0	0	0
CYB5B	CYB5B_80777_2	GCAACTCCTTGAAGGAACTG	0	0	0	0
CYB5B	CYB5B_80777_3	GAACTGTGGCTTGTGATCCA	0	0	0	0
CYB5B	CYB5B_80777_4	GGCAAAGCGCAACTCCTTGA	0	0	0	0
CYB5B	CYB5B_80777_5	GACATCGTAGACTCGCCCA	0	0	0	0
CYB5B	CYB5B_80777_6	GTGAAAGCTTTGAAGATGT	1	63	3	333
CYB5D1	CYB5D1_124637_10	GACCTCTGGGTATCTTACCT	156	193	0	0
CYB5D1	CYB5D1_124637_11	GAGGCGGAACGTGCACAAAG	14	95	0	0
CYB5D1	CYB5D1_124637_12	GGCCTGCAACTTCCACGA	210	168	46	181
CYB5D1	CYB5D1_124637_14	GATTTTGGGAAGCCCTGG	0	10	0	0
CYB5D1	CYB5D1_124637_4	GGTCTTTGGATCAAACCAG	10	76	0	0
CYB5D1	CYB5D1_124637_5	GTCCCAGGTAAGATACCCAG	1133	369	2083	5583
CYB5D2	CYB5D2_124936_1	GGTCGGATACGTCATCCACG	1	142	4	590
CYB5D2	CYB5D2_124936_2	GAGAAGAATTATGTGTGTGT	47	60	0	0
CYB5D2	CYB5D2_124936_3	GAAAGCTCTGGATGCGTCT	41	190	1	37
CYB5D2	CYB5D2_124936_5	GGGTGACAGGACGGTTCTA	943	401	1	83
CYB5D2	CYB5D2_124936_6	GTTCTGAAGCAGGCCTCG	2237	4984	8	1311
CYB5D2	CYB5D2_124936_7	GTGAAGTGTCAGCATCTCAG	16	53	0	0
CYB5R1	CYB5R1_51706_15	GGCTGCCATCAATTCGGG	0	0	0	0
CYB5R1	CYB5R1_51706_16	GGGTCCAGGAGAGTGACCTG	131	237	0	0
CYB5R1	CYB5R1_51706_20	GTGCACCCCAAATTTCCTGA	0	0	4	618
CYB5R1	CYB5R1_51706_7	GCGGGACCTCCGAACCAAGT	49	1	1	12
CYB5R1	CYB5R1_51706_8	GTGAGCCACAACACCAAG	108	149	0	1
CYB5R1	CYB5R1_51706_9	GTAGCAGGTACTTTTCATTG	1326	1114	3	17
CYB5R2	CYB5R2_51700_11	GTCATCATCACTGGAGACAG	0	0	0	0
CYB5R2	CYB5R2_51700_12	GCAGCGGGTACTTGGCTTCA	0	47	3	263
CYB5R2	CYB5R2_51700_4	GGGGACGCTTGTTTTACCAT	406	185	0	1
CYB5R2	CYB5R2_51700_5	GTCATCATCACTGGAGACA	0	0	0	0
CYB5R2	CYB5R2_51700_6	GGTAAAACAAGCGTCCCCT	2530	2624	3	232
CYB5R2	CYB5R2_51700_7	GGGGACGCTTGTTTTACCA	298	78	0	0
CYB5R3	CYB5R3_1727_1	GGACATCAAGTACCCGCTG	326	125	0	1
CYB5R3	CYB5R3_1727_2	GCTGGAGATGGGTGTATA	41	454	96446	16740
CYB5R3	CYB5R3_1727_3	GACTGGGAAGAGCACCATA	200	231	2	372
CYB5R3	CYB5R3_1727_4	GATGATGACAAGGGCTTCG	1048	397	50	134
CYB5R3	CYB5R3_1727_5	GACTGTACAGGAACCAGACT	81	102	11731	43
CYB5R3	CYB5R3_1727_6	GTCATCATCGCTGGAGAT	0	0	0	0
CYB5R4	CYB5R4_51167_14	GTTTAGTATATATGGCAA	331	349	0	0
CYB5R4	CYB5R4_51167_15	GACTGACCAAAAGTGGAA	849	1581	0	23
CYB5R4	CYB5R4_51167_18	GGATTCGACTGACCAAAAG	61	24	0	197
CYB5R4	CYB5R4_51167_19	GAGAGCAGCAGGATCAGA	1923	1336	28	3044
CYB5R4	CYB5R4_51167_2	GAATGCCTGGTTGGCAGAA	727	437	0	0
CYB5R4	CYB5R4_51167_20	GCCATATATACTAAACAGA	962	673	1	7
CYB5RL	CYB5RL_606495_10	GATAGAGGTCAAACACACA	155	288	0	0
CYB5RL	CYB5RL_606495_13	GTATCCTTCTGCGTTGGCA	0	117	0	0
CYB5RL	CYB5RL_606495_17	GCCATGGACAGGCTCACTA	77	46	0	2
CYB5RL	CYB5RL_606495_18	GGCCTTCTGCATCATTGCCA	74	263	0	5
CYB5RL	CYB5RL_606495_20	GCTGAACCCAGAGACCTTCG	48	26	0	0
CYB5RL	CYB5RL_606495_7	GGGTAGAGCAAACCGGACA	194	10	0	0
CYBA	CYBA_1535_1	GAGGAAGAAGGGCTCCACCA	188	17	9	1490
CYBA	CYBA_1535_2	GCTTCACCCAGTGGTACTT	2230	1644	0	10
CYBA	CYBA_1535_3	GTAGGCACCAAAGTACCACT	0	0	0	0
CYBA	CYBA_1535_4_fillup	GCTGGGCGCTTCACCCAG	35	19	2	92
CYBA	CYBA_1535_5_fillup	GGTAGATGCCGCTCGCAA	23	0	0	0
CYBA	CYBA_1535_8_fillup	GGGCCCGAACAGCTTCACCA	13	53	0	4
CYBB	CYBB_1536_10	GAAATTCAGGCAGGCTGCAG	153	63	0	0
CYBB	CYBB_1536_16	GCACAGCCAAACTCTCTG	9	38	0	207
CYBB	CYBB_1536_2	GGAAGTGATAATTAATATG	1243	1098	0	2
CYBB	CYBB_1536_3	GAATCTCACCTTTCATAAAA	14	272	0	0
CYBB	CYBB_1536_5	GGAGGGTTTCCAGCAAACTG	114	23	3	345
CYBB	CYBB_1536_7	GAGGGTTTCCAGCAAACTGA	1086	1215	0	1
CYBRD1	CYBRD1_79901_1_fillup	GCGAGCTTGGATGCTGGACG	1092	410	5	193
CYBRD1	CYBRD1_79901_2_fillup	GTAGTGGAGGACCCAGACGA	212	0	0	0
CYBRD1	CYBRD1_79901_4_fillup	GTATGGGCATGAGAAATGCT	1357	1229	0	1
CYBRD1	CYBRD1_79901_5_fillup	GGAGAGAAAGCGGAGCCCA	45	0	1	2
CYBRD1	CYBRD1_79901_7_fillup	GGATAGTCACCAGACCGCAA	25	34	0	45
CYBRD1	CYBRD1_79901_8_fillup	GGGTCCTCCACTACCGAG	0	59	0	0
CYC1	CYC1_1537_12	GCTATCCGTGGTCTCACCG	2	16	0	0
CYC1	CYC1_1537_13	GTAGCACACGCCCACCAGG	0	0	0	0
CYC1	CYC1_1537_14	GGCCAGACTTCGACGACA	0	0	0	0
CYC1	CYC1_1537_17	GAAGTCTGGCCTTTCCCG	60	0	0	0
CYC1	CYC1_1537_18	GTGGTCCAAGGAAGAGAGG	0	0	0	0
CYC1	CYC1_1537_7	GACGGCCCCAATGAAGATG	1704	1804	0	0
CYCS	CYCS_54205_1	GACTGGGCCAAATCTCCA	0	0	0	0
CYCS	CYCS_54205_2	GTGCTTGCCTCCCTTTTCAA	0	0	0	0
CYCS	CYCS_54205_3	GCCTCCCTTTTCAACGGTG	139	227	0	0
CYCS	CYCS_54205_3_fillup	GCCACACCGTTGAAAAGGG	0	0	0	0
CYCS	CYCS_54205_4_fillup	GGATACACTGATGGAGTATT	68	0	0	0
CYCS	CYCS_54205_5_fillup	GGCTGTGTAAGAGTATCCAG	0	2	0	0
CYFIP1	CYFIP1_23191_2_fillup	GACCACTCAGCGTACAAG	133	254	0	0
CYFIP1	CYFIP1_23191_3_fillup	GGAGTACGCAGAGCTGAAGA	14	38	0	11
CYFIP1	CYFIP1_23191_5_fillup	GTGTCAGCGCCCTACGGG	60	146	0	0
CYFIP1	CYFIP1_23191_6_fillup	GATGACTTGAAAGTGTGG	26	14	0	0
CYFIP1	CYFIP1_23191_8_fillup	GTACGACGAAATTGAGGCCG	369	415	0	1
CYFIP1	CYFIP1_23191_9_fillup	GCAGTACGTGAAGACGCTGA	944	350	0	6
CYFIP2	CYFIP2_26999_11	GGTTCTGCAGCGAGGTGAAG	0	0	0	0
CYFIP2	CYFIP2_26999_14	GTCCTTCCTGCGCTCGGCA	0	0	0	0
CYFIP2	CYFIP2_26999_2	GGTTGGCCAGGAACATGGAA	0	0	0	0
CYFIP2	CYFIP2_26999_22	GAACTTGCCAAGGGTCAGG	0	0	0	0
CYFIP2	CYFIP2_26999_3	GATCTATGAGAAGACAGTAG	1	0	0	0
CYFIP2	CYFIP2_26999_6	GACATTGTCAACATCTGTG	15	0	0	0
CYGB	CYGB_114757_14	GGATCCCCTGGAGATGGAG	83	89	0	0
CYGB	CYGB_114757_16	GCCAGTTCAAGCACATGG	473	388	3	623
CYGB	CYGB_114757_18	GAACCTGCATGACCCCGACA	58	32	0	4
CYGB	CYGB_114757_3	GAAGTACTGCTTGGCCGAG	205	244	0	0
CYGB	CYGB_114757_8	GTTCTTTGTGAACTTCCCCT	0	0	0	2
CYGB	CYGB_114757_9	GGCTCTATGCCAACTGCG	2	88	0	0
CYHR1	CYHR1_50626_1_fillup	GTCCCATCTGGTGCTGGGAG	27	0	0	0
CYHR1	CYHR1_50626_2_fillup	GCAGCCGTGAGCACAGCCG	13	43	5	789
CYHR1	CYHR1_50626_3_fillup	GGGGAAGGCCGATGACGG	2	0	0	0
CYHR1	CYHR1_50626_4_fillup	GGCCACCCAGGCTCCAGCA	18	0	0	0
CYHR1	CYHR1_50626_5_fillup	GTGTTGACAGGCAAGTCGA	113	30	0	0
CYLC1	CYLC1_1538_1	GTACCTCTCTGGAGTGGTT	2	35	5188	2096
CYLC1	CYLC1_1538_11_fillup	GAAGGACTGGAATCAAAGAG	34	177	3	193
CYLC1	CYLC1_1538_2	GTACCTCTCTGGAGTGGTTT	1986	1577	5017	2015
CYLC1	CYLC1_1538_3_fillup	GAAGGACAAGAAACACTCAA	42	39	0	0
CYLC1	CYLC1_1538_5_fillup	GAAGGCTCACAAGCAGGGAG	25	30	0	0
CYLC1	CYLC1_1538_7_fillup	GACTGTCCCACTAACATG	428	141	0	7
CYLC2	CYLC2_1539_10	GTGTTGTCCCGTATTTGAGA	2577	4286	1	0
CYLC2	CYLC2_1539_13	GAGATCGTAGACAACCATTA	234	261	0	5
CYLC2	CYLC2_1539_2	GTGGTTTGGGAAATAACA	0	0	0	0
CYLC2	CYLC2_1539_4	GTTTATTTAGCTGCCAGG	19	87	0	0
CYLC2	CYLC2_1539_6	GTTATTTCCCAAACCACAA	65	31	0	3
CYLC2	CYLC2_1539_7	GAAGACAAGACAACACAGA	134	250	0	0
CYLD	CYLD_1540_1	GAGGACCCCTGTTAGCAGAG	9	1	1	386
CYLD	CYLD_1540_12	GTTCTCTTTGTTGATGAAA	339	537	3	372
CYLD	CYLD_1540_13	GGAGTTTATTTCCAAAGG	8	0	0	0
CYLD	CYLD_1540_20	GAGTGTGACGCAGGAAAGG	3	22	1	82
CYLD	CYLD_1540_3	GCTCCTTAAAGTACCGAA	24	124	1	0
CYLD	CYLD_1540_6	GGTCAAGGTTTCACTGACG	0	0	0	0
CYP11A1	CYP11A1_1583_10	GGAGGAAGTAGTGAACCCCG	2941	2142	0	0
CYP11A1	CYP11A1_1583_13	GTTCAGGACCAAGACCTGGA	897	113	0	0
CYP11A1	CYP11A1_1583_16	GCCTGGAAGAAAGACCGGG	167	68	1	70
CYP11A1	CYP11A1_1583_23	GCCCTTCTCTTTAAGTCCGA	940	974	0	37
CYP11A1	CYP11A1_1583_4	GCACAGGCGCATCAAGAAGG	48	2	0	3
CYP11A1	CYP11A1_1583_7	GAGACACTGCATCCAACAG	63	236	0	0
CYP11B1	CYP11B1_1584_2	GACTTGGGAGGAGCAGGCA	428	185	0	0
CYP11B1	CYP11B1_1584_3	GTCGCCCAACGCTGTGCAG	0	0	0	0
CYP11B1	CYP11B1_1584_4	GTGATGCTGCCGGAGGACG	76	24	0	57
CYP11B1	CYP11B1_1584_5	GGGCTCCAGGCTCATCCTG	328	244	8	752
CYP11B1	CYP11B1_1584_7	GTGCCTGTGCCCTTTGCA	239	27	0	0
CYP11B1	CYP11B1_1584_8	GTCCAGGCAACAGGTGGCTG	0	0	0	0
CYP11B2	CYP11B2_1585_1	GGGCATGAACATGAGCTGGA	390	95	12	33
CYP11B2	CYP11B2_1585_14	GGATTTGAACATGACCTCCA	731	455	1	10
CYP11B2	CYP11B2_1585_18	GCTGGGGCATGGCTTCAAA	14	13	0	0
CYP11B2	CYP11B2_1585_19	GAACTTCCTCCATGCCCTGG	13397	8718	5	270
CYP11B2	CYP11B2_1585_2	GATGATCCTGGAGCCCTGGG	4	203	0	0
CYP11B2	CYP11B2_1585_7	GTTCAGGCTGGCAGAACTG	48	232	0	92
CYP17A1	CYP17A1_1586_19	GGTGCTTATTAAGAAGGGCA	885	368	1	1
CYP17A1	CYP17A1_1586_22	GTGTGCGCCAGAGTCAGCGA	0	0	0	0
CYP17A1	CYP17A1_1586_24	GCCATCCTTGAACAGGGCAA	46	12	0	3
CYP17A1	CYP17A1_1586_26	GGGCCAAAACAAATAAGCTA	492	435	0	91
CYP17A1	CYP17A1_1586_7	GATATGCTGGCCACCCACAA	22	73	0	0
CYP17A1	CYP17A1_1586_9	GGGCAAGGACTTCTCTGGG	55	820	5	391
CYP19A1	CYP19A1_1588_14	GCGAGTCTGGATCTCTGGAG	0	0	0	0
CYP19A1	CYP19A1_1588_19	GAGGAGCAGGACTGGCATGG	11	0	0	0
CYP19A1	CYP19A1_1588_2	GTGAGGAGCAGGACTGGCA	1	0	0	0
CYP19A1	CYP19A1_1588_4	GACCATACGAACAAGGCCG	0	0	0	0
CYP19A1	CYP19A1_1588_7	GCTATCGTGGTTAAAATCCA	70	123	0	0
CYP19A1	CYP19A1_1588_9	GCATGACACGACGCAGAA	1736	2876	1	12
CYP1A1	CYP1A1_1543_12	GGCCTGAAGAATCCACCA	70	41	0	0
CYP1A1	CYP1A1_1543_21	GGCAGGGCGATGATTTCAA	2	0	1	52
CYP1A1	CYP1A1_1543_33	GGTAGCAGGAGGTTGAGG	87	0	0	0
CYP1A1	CYP1A1_1543_36	GGAAGAGCATGTGAGCAAGG	69	46	3	168
CYP1A1	CYP1A1_1543_40	GCTCTTCCAGGTAGCAGG	181	10	0	5
CYP1A1	CYP1A1_1543_7	GAATCCACCAGGGCCATG	8	519	0	1
CYP1A2	CYP1A2_1544_1	GAGGCCTCGGGTCCCCAA	36	96	0	2
CYP1A2	CYP1A2_1544_10	GGATGAGCCAGCGCTACG	34	292	0	0
CYP1A2	CYP1A2_1544_27	GGTTCAAGGCCTTCAACCAG	3	18	0	0
CYP1A2	CYP1A2_1544_30	GGAGGAGCATGTGAGCAAGG	0	0	0	0
CYP1A2	CYP1A2_1544_40	GGGTTAGGCAGGTAGCGA	6	5	0	0
CYP1A2	CYP1A2_1544_5	GCTCCTCCAGGTAGCAGG	2	102	397	0
CYP1B1	CYP1B1_1545_2	GTGGCCGAAAGCCATGCTG	614	894	1	32
CYP1B1	CYP1B1_1545_23	GTAGCGGCAGCCGAAACACA	613	337	2	21
CYP1B1	CYP1B1_1545_26	GGGGAAGTACTGCAGCCA	268	458	1	0
CYP1B1	CYP1B1_1545_27	GTGGCCACTGATCGGAAACG	0	295	0	0
CYP1B1	CYP1B1_1545_6	GGCACTCATGACGTTGGCCA	364	190	0	0
CYP1B1	CYP1B1_1545_8	GCCATTCAGCACCACTATG	2272	1152	0	12
CYP20A1	CYP20A1_57404_11	GAGGCGCCTGCCAAACCAGA	28	130	1	106
CYP20A1	CYP20A1_57404_12	GTGTGAGTGAAAACCACATG	64	0	0	0
CYP20A1	CYP20A1_57404_2	GACAAGCTGCAGGAATTCCA	107	0	0	0
CYP20A1	CYP20A1_57404_3	GTGCCCAAACTAACCACG	1369	1171	0	1
CYP20A1	CYP20A1_57404_5	GCATGAGAGATATGGGCCTG	34	61	0	0
CYP20A1	CYP20A1_57404_9	GTTTGGTCTGAGATTGGAAA	61	6	1586	936
CYP21A2	CYP21A2_1589_14	GAGAAGAGGGATCACATCG	30	10	0	0
CYP21A2	CYP21A2_1589_16	GCTCCACCACTGGCTCCA	437	248	0	86
CYP21A2	CYP21A2_1589_19	GCTGGGCATCCGTGACTCCA	372	807	1	0
CYP21A2	CYP21A2_1589_3	GAAGCAGGCCATAGAGAAGA	270	127	1	17
CYP21A2	CYP21A2_1589_8	GAAGCAGGCCATAGAGAAG	129	37	0	11
CYP21A2	CYP21A2_1589_9	GAGCAGGGAGTAGTCTCCCA	284	111	412	752
CYP24A1	CYP24A1_1591_14	GGTGGCGAGACTCAGAACG	0	0	0	68
CYP24A1	CYP24A1_1591_17	GCTTCTCCAGAAGAATGCAG	97	292	1	38
CYP24A1	CYP24A1_1591_21	GAAGCTGTGAACTTCATCA	1	7	0	0
CYP24A1	CYP24A1_1591_3	GCTGTACAAGTCTTCAACG	1344	1241	0	11
CYP24A1	CYP24A1_1591_5	GCTGGACAACAAAATCAATG	0	2	0	2
CYP24A1	CYP24A1_1591_9	GCGGCTGGAGATCAAACCG	121	346	1	0
CYP26A1	CYP26A1_1592_10	GCAGCCCAGTAGGATGCGCA	72	355	0	5
CYP26A1	CYP26A1_1592_11	GTAGCATTCGAGTGCCTCG	1232	2190	0	131
CYP26A1	CYP26A1_1592_13	GCATGGCGATTCGGAACATG	44	408	0	1
CYP26A1	CYP26A1_1592_15	GAGGCAGCCAGATCCCAGAA	944	293	0	2
CYP26A1	CYP26A1_1592_3	GATGGGCGCGGACAATGTG	5503	2701	0	0
CYP26A1	CYP26A1_1592_4	GGAGTCGTGCAGGTTAGAG	55	45	2	113
CYP26B1	CYP26B1_56603_13	GGCCATCAACGTGTACCAGG	1001	451	1	1
CYP26B1	CYP26B1_56603_14	GCTGGGCTTCAGCATCCCTG	113	339	0	0
CYP26B1	CYP26B1_56603_23	GGGCTTCAGCATCCCTGAGG	0	139	0	0
CYP26B1	CYP26B1_56603_4	GCAGAAGCTGACCTTCCGCA	493	1182	0	0
CYP26B1	CYP26B1_56603_5	GCAAGCTGCCCATCCCCAA	951	979	373	414
CYP26B1	CYP26B1_56603_8	GGTACACGTTGATGGCCTCG	961	418	0	4
CYP26C1	CYP26C1_340665_10	GTTCTCGCCGAGAGCGCTA	400	598	62	4336
CYP26C1	CYP26C1_340665_2	GTTCTCCACGAGCTGCTCGA	0	0	0	0
CYP26C1	CYP26C1_340665_3	GCAGGATGTGCGCACTCTG	216	522	0	0
CYP26C1	CYP26C1_340665_4	GAGAAGCTTCACGAGGACA	61	89	1	6
CYP26C1	CYP26C1_340665_5	GCGCTCTCGGCGAGAACTG	0	0	0	0
CYP26C1	CYP26C1_340665_8	GTCCAGAGGCAGTGAGAAG	0	0	0	0
CYP27A1	CYP27A1_1593_13	GTACCCAGTACGGAACGACA	686	159	0	114
CYP27A1	CYP27A1_1593_17	GATGGATCTGACGAAGGTCA	77	95	0	1
CYP27A1	CYP27A1_1593_18	GCGCAGCTGTCCTAGACG	0	4	0	0
CYP27A1	CYP27A1_1593_22	GAGCAAGTGATGCGGCAAGA	13	12	0	0
CYP27A1	CYP27A1_1593_8	GTTCTGGAACATTAACCCGA	0	5	156	259
CYP27A1	CYP27A1_1593_9	GCCACCTTCCTCCCCAAG	171	121	0	0
CYP27B1	CYP27B1_1594_11	GGAGACCTTCATCCGCGCTG	244	664	0	9
CYP27B1	CYP27B1_1594_12	GTTCAGGGTTCCGGCGTAG	1	114	10	1020
CYP27B1	CYP27B1_1594_13	GAAGGTCTCCGTGTCGGG	34	367	2914	4953
CYP27B1	CYP27B1_1594_16	GGCCGAACTTTTCTGCAA	1193	2980	3	802
CYP27B1	CYP27B1_1594_17	GTGGTACTCTCGGTAGCCTA	10	0	0	2
CYP27B1	CYP27B1_1594_4	GTACTCTCGGTAGCCTAGGG	5692	7123	0	1
CYP27C1	CYP27C1_339761_11	GATGGCGCCTGCATACATGG	5183	3160	0	0
CYP27C1	CYP27C1_339761_19	GCTGACTGTGGAATACATCG	980	444	0	0
CYP27C1	CYP27C1_339761_21	GCCAGGGCTTTGGGATGAAG	72	265	0	0
CYP27C1	CYP27C1_339761_23	GAGGGACATACAGTACCAAA	63	9	0	0
CYP27C1	CYP27C1_339761_5	GACCTGCAGAATTCCCGCCA	94	132	1	8
CYP27C1	CYP27C1_339761_9	GCAGGCGCCATCCCCAGA	0	0	0	0
CYP2A13	CYP2A13_1553_1	GGAGGACTTCATCGCCAAGA	510	133	0	119
CYP2A13	CYP2A13_1553_10	GTTCACGGCAACCTCCACG	1	0	0	0
CYP2A13	CYP2A13_1553_12	GAGGAACGCATCCAGGAGG	27	0	0	0
CYP2A13	CYP2A13_1553_15	GGACATGATGCCGTCAAGG	571	148	0	0
CYP2A13	CYP2A13_1553_4	GGACTTCATCGCCAAGAAGG	75	226	0	0
CYP2A13	CYP2A13_1553_8	GTGCGGACATGATGCCGTCA	0	0	0	0
CYP2A6	CYP2A6_1548_1	GGCCTTTCAGTTGCTGCA	584	269	0	1
CYP2A6	CYP2A6_1548_2	GGGGACCGCTTTGACTATA	24	18	0	3
CYP2A6	CYP2A6_1548_2_fillup	GCCCTTGCAGCAACTGAA	163	62	2	351
CYP2A6	CYP2A6_1548_3	GGCCTTTCAGTTGCTGCAA	690	347	0	0
CYP2A6	CYP2A6_1548_4_fillup	GGCCACCAGAAGCATCCCTG	141	582	0	4
CYP2A6	CYP2A6_1548_5_fillup	GCACTTCCTGAATGAGAAG	2322	1922	0	0
CYP2A7	CYP2A7_1549_1	GAAGTCCCTCAGGGTGGCGA	113	173	8	611
CYP2A7	CYP2A7_1549_10	GGCCTTTAAGTTGCTGCAA	136	27	0	4
CYP2A7	CYP2A7_1549_11	GCTTTGCCATCGCCACCCTG	147	45	13	2238
CYP2A7	CYP2A7_1549_2	GGAGTCGGGCTTCCTCATCG	120	1955	3	762
CYP2A7	CYP2A7_1549_4	GCTCCGGATGGCCTCGATG	47	96	0	0
CYP2A7	CYP2A7_1549_8	GTTTCCAATGAAGGGCAGTG	1641	1426	1	3
CYP2B6	CYP2B6_1555_20	GTGGAGGAGCGGATTCAGG	0	0	0	0
CYP2B6	CYP2B6_1555_26	GAGGAGCTTCGGAAATCCAA	84	17	0	9
CYP2B6	CYP2B6_1555_3	GGAGTAGAGGCCATACGGG	0	2	0	0
CYP2B6	CYP2B6_1555_33	GCCAATGGAAACCGCTGGA	0	0	0	0
CYP2B6	CYP2B6_1555_50	GGAGGAGCGGATTCAGGAGG	0	0	0	0
CYP2B6	CYP2B6_1555_51	GGCCTCAGCCTTGTCCACAA	238	215	1	0
CYP2C18	CYP2C18_1562_1	GTTTCTGCCTCATGACTCTG	781	741	2838	110
CYP2C18	CYP2C18_1562_11	GGAGAGCTCAGAATCCTG	0	156	12	1729
CYP2C18	CYP2C18_1562_2	GGCCCTGATTGATCATGGAG	140	287	0	0
CYP2C18	CYP2C18_1562_5	GATTTGATTATAAAGATCAG	73	168	0	0
CYP2C18	CYP2C18_1562_6	GGAAGAGGAAGTTTTCCAG	4	46	0	0
CYP2C18	CYP2C18_1562_8	GATGGGGAAGAGGAGCATCG	78	23	1	26
CYP2C19	CYP2C19_1557_1	GAACGCATGGTGGTGCTGCA	324	553	0	0
CYP2C19	CYP2C19_1557_3	GCATGGATATGAAGTGGTGA	367	170	1	278
CYP2C19	CYP2C19_1557_4	GTATTTTGGCCTGGAACGCA	2459	1119	3	287
CYP2C19	CYP2C19_1557_5	GAAACGTTTCTGGAAAATAA	0	147	0	0
CYP2C19	CYP2C19_1557_6	GCTCTGTCTCCAGATTGAA	5516	3373	271	2
CYP2C19	CYP2C19_1557_8	GGTGCTGCATGGATATGAAG	8	7	0	0
CYP2C8	CYP2C8_1558_1	GTGAGCTTCCTCTTGAACA	18	51	0	1
CYP2C8	CYP2C8_1558_2	GGAGCAGATCACATTGCA	504	338	0	6
CYP2C8	CYP2C8_1558_3	GGAAACAATCAATGAGTAGA	582	388	0	0
CYP2C8	CYP2C8_1558_4	GGAAGCTCACTGCCTTGTGG	4	58	0	0
CYP2C8	CYP2C8_1558_6	GTTTCTCCCTCACAACCTTG	83	2	0	0
CYP2C8	CYP2C8_1558_8	GAGGAAGCTCACTGCCTTG	0	0	0	0
CYP2C9	CYP2C9_1559_1	GCTCTGTCTCCAGAGTGAA	163	65	651	1
CYP2C9	CYP2C9_1559_1_fillup	GGCTCCTGTCTTGCATGCAG	983	1148	0	103
CYP2C9	CYP2C9_1559_2	GCAATGGAAAGAAATGGA	145	0	0	0
CYP2C9	CYP2C9_1559_2_fillup	GTCATGTAGCACAGAAGTCA	4	3	0	0
CYP2C9	CYP2C9_1559_3	GTCCTTAATACCTATCTGT	14	28	0	0
CYP2C9	CYP2C9_1559_4_fillup	GAAGAGATTGAACGTGTGAT	0	144	0	0
CYP2D6	CYP2D6_1565_13	GCTGGACCTAGCTCAGGA	110	9	0	0
CYP2D6	CYP2D6_1565_16	GAGCTAGGTCCAGCAGCCTG	86	323	2792	707
CYP2D6	CYP2D6_1565_4	GCTCAGGAGGGACTGAAGG	807	123	0	11
CYP2D6	CYP2D6_1565_6	GAGACCGTTGGGGCGAAA	4202	4525	6	546
CYP2D6	CYP2D6_1565_8	GAGGGTCGTCGTACTCGAAG	96	7	4	0
CYP2D6	CYP2D6_1565_9	GGGATATGCAGGAGGACG	22	127	0	0
CYP2E1	CYP2E1_1571_13	GATGATGGGAAGCGGGAAA	56	50	1	0
CYP2E1	CYP2E1_1571_28	GGTGATGCACGGCTACAAGG	390	92	0	0
CYP2E1	CYP2E1_1571_32	GGAAGCGCTGCTGGACTACA	2194	1894	0	0
CYP2E1	CYP2E1_1571_4	GCTGTGCACCTGCCTCCACA	3326	2212	0	0
CYP2E1	CYP2E1_1571_5	GAGAGCCGGATCCAGAGGG	533	713	12	1172
CYP2E1	CYP2E1_1571_7	GAAGCACTCAGGAAGACCCA	0	12	0	0
CYP2F1	CYP2F1_1572_17	GCTCATCATCATAGTCGAAG	31	0	0	0
CYP2F1	CYP2F1_1572_18	GCGACTCAGCACAAACGTG	153	120	0	0
CYP2F1	CYP2F1_1572_19	GATTCTACGGAATTTCGGGA	19	82	0	0
CYP2F1	CYP2F1_1572_2	GGAAGTTGTCATTGATAAGG	117	17	4	505
CYP2F1	CYP2F1_1572_4	GATGGGGAAGAGAAGCATTG	31	99	1	79
CYP2F1	CYP2F1_1572_7	GGAGAGGAGTTTAGTGGCCG	8	25	0	108
CYP2J2	CYP2J2_1573_10	GCTGACTTTCTCAAAAGA	21	1	2	376
CYP2J2	CYP2J2_1573_11	GATGAAGTCACATACTTGG	198	35	1	106
CYP2J2	CYP2J2_1573_15	GGATGGACCACTGCCCAGA	148	0	0	104
CYP2J2	CYP2J2_1573_2	GCGACTGCTCGAAGTCCACA	187	195	0	0
CYP2J2	CYP2J2_1573_20	GGTTCACTCTGACAGCACTA	7	112	2	141
CYP2J2	CYP2J2_1573_7	GAGGATGGACCACTGCCCAG	261	864	1	36
CYP2R1	CYP2R1_120227_13	GGCATTATACAAGAAGACTG	342	35	0	0
CYP2R1	CYP2R1_120227_16	GGATGCCAATCCATGGAA	1	73	0	0
CYP2R1	CYP2R1_120227_3	GCTCGGATGAGGCTGCCA	350	436	0	1
CYP2R1	CYP2R1_120227_5	GAGTTATTTAGTGAAAATG	73	21	0	2
CYP2R1	CYP2R1_120227_6	GCTTTCTCATGTAGACATG	99	114	0	0
CYP2R1	CYP2R1_120227_9	GATGCTATTGAAACATACAA	74	2	0	0
CYP2S1	CYP2S1_29785_1	GGAGAAGCGGAGGCCAAAG	159	66	0	0
CYP2S1	CYP2S1_29785_20	GAACCAGGAGAACATCTCGT	1	0	0	0
CYP2S1	CYP2S1_29785_33	GGTCAGGCTGAGGAGTTCAG	0	0	0	0
CYP2S1	CYP2S1_29785_37	GTCCCTTCCAGCATCGCTA	13	29	0	0
CYP2S1	CYP2S1_29785_6	GTCTGGTGGAGACATTCCAG	0	0	0	0
CYP2S1	CYP2S1_29785_9	GGGCATGGGGAAGCGAGA	273	0	0	0
CYP2U1	CYP2U1_113612_1	GCACGCTGTGGAAGTCGCTG	0	0	1	80
CYP2U1	CYP2U1_113612_13	GGAGCAAATGATGTTAGAGA	149	157	2	262
CYP2U1	CYP2U1_113612_14	GGTCACGATGGAGATGAG	441	641	1	0
CYP2U1	CYP2U1_113612_16	GACCGAGGGATCAATCCCTG	699	5	0	0
CYP2U1	CYP2U1_113612_18	GCTTGGTTTTATGTCACG	21	219	1	144
CYP2U1	CYP2U1_113612_22	GTCCCGTCTGGAGACAACAA	0	5	0	68
CYP2W1	CYP2W1_54905_1	GCCATCCAGCTGCCCAGAG	41	56	0	0
CYP2W1	CYP2W1_54905_13	GTGCAGGTTCCCGACGAG	34	159	0	0
CYP2W1	CYP2W1_54905_2	GGTCCCGGTAGTCAAATCGG	17	112	0	0
CYP2W1	CYP2W1_54905_24	GGGGTTCGAGGCGGTCAAAG	55	60	0	7
CYP2W1	CYP2W1_54905_4	GTCAAATCGGCGGCCGAAG	0	0	0	0
CYP2W1	CYP2W1_54905_6	GTCCTGCGCAAGATCGAGG	0	0	0	0
CYP39A1	CYP39A1_51302_3	GAAGGAGTAAGAACAGAGCA	3	57	4279	521
CYP39A1	CYP39A1_51302_4	GGGCTGGATTCCTTGGAT	0	12	0	0
CYP39A1	CYP39A1_51302_5	GCTTTCTCTATAAATTCTAG	256	319	23	3135
CYP39A1	CYP39A1_51302_6	GAAGACACTCTGGCAACT	157	122	4	417
CYP39A1	CYP39A1_51302_7	GGATTCCTTGGATTGGAGT	0	0	0	0
CYP39A1	CYP39A1_51302_9	GGAATCCAGCCCTTGATGCA	3436	3052	1	31
CYP3A4	CYP3A4_1576_1	GTTTTCCACTGGTGAAGGT	398	691	37	0
CYP3A4	CYP3A4_1576_1_fillup	GATATGGAACCCATTCACA	1	2	0	0
CYP3A4	CYP3A4_1576_2	GTGCCATCTCTATAGCTG	1	0	2	0
CYP3A4	CYP3A4_1576_2_fillup	GGGCCTTGTACCTTTCAGGG	232	92	0	0
CYP3A4	CYP3A4_1576_3	GGGCTTTTGTATGTTTGACA	97	0	0	0
CYP3A4	CYP3A4_1576_5_fillup	GATTCAGCAAGAAGAACA	115	5	0	0
CYP3A43	CYP3A43_64816_1	GAACTATTTTGTTCTACCTT	85	387	0	0
CYP3A43	CYP3A43_64816_2	GGAAACAAACCGATATTT	51	91	0	1
CYP3A43	CYP3A43_64816_3	GTTCCCAGAAAAGGCAGAG	606	597	0	0
CYP3A43	CYP3A43_64816_4	GGAAACAAACCGATATTTA	26	88	0	0
CYP3A43	CYP3A43_64816_4_fillup	GCACTTTTCAGAAATCCCAT	1	32	0	60
CYP3A43	CYP3A43_64816_5	GTTCCCAGAAAAGGCAGA	595	587	0	0
CYP3A5	CYP3A5_1577_1	GATCTGTGATGGCCAGCACA	256	124	0	2
CYP3A5	CYP3A5_1577_2	GACAAAACATTTCCCAACAA	86	2	5	538
CYP3A5	CYP3A5_1577_2_fillup	GAAGGAAAGAACACTGCTGG	323	120	1	99
CYP3A5	CYP3A5_1577_3	GCCCACACCTCTGCCTTTGT	0	0	0	0
CYP3A5	CYP3A5_1577_4	GCACTGTTCTGATCACGT	0	0	0	0
CYP3A5	CYP3A5_1577_5	GATCACGTCGGGATCTGTGA	0	0	0	0
CYP3A7	CYP3A7_1551_1	GCTTCAAGAATTGGGGTA	405	608	8	257
CYP3A7	CYP3A7_1551_2	GAGAGAACGAATGGATCTAA	48	8	0	7
CYP3A7	CYP3A7_1551_4	GCACTGTTTTGATCATGT	69	137	0	5
CYP3A7	CYP3A7_1551_5	GTTTTCCGCTGGTGAATGT	1856	2474	0	3
CYP3A7	CYP3A7_1551_6	GGATCTGTGATAGCCAGCAT	947	619	0	0
CYP3A7	CYP3A7_1551_7	GGGCTATTGGACGTTTGACA	0	1	0	0
CYP46A1	CYP46A1_10858_10	GAAGGTGCAGCAGAGGCCGA	8	0	0	0
CYP46A1	CYP46A1_10858_21	GTTTCCATTAAGCTAACCA	93	23	0	0
CYP46A1	CYP46A1_10858_23	GAGCGCTGGCACAAGCAG	470	278	0	12
CYP46A1	CYP46A1_10858_3	GAAGAGGAAGCAGCTCCGGG	31	197	0	0
CYP46A1	CYP46A1_10858_6	GGTGGAGATTCTAGAAGCCA	67	252	0	0
CYP46A1	CYP46A1_10858_9	GATGTCAACCAAGTACAACA	2144	2029	0	0
CYP4A11	CYP4A11_1579_12	GATGTCATAGTGGAAGGCTG	149	94	0	0
CYP4A11	CYP4A11_1579_13	GCTCTACCTGCACAGGCAG	260	216	1	0
CYP4A11	CYP4A11_1579_23	GCCTCCCCATAGCCAATG	715	556	11	1500
CYP4A11	CYP4A11_1579_27	GTCCTCATTGGCTATGGGG	0	0	0	0
CYP4A11	CYP4A11_1579_6	GCTGAAGGCACACTTCATGA	372	54	1	0
CYP4A11	CYP4A11_1579_9	GGGCTTCAGGATGTCATAG	1142	1131	1	2
CYP4A22	CYP4A22_284541_10	GATGTCATTGTGGAAGGCTG	144	265	1	0
CYP4A22	CYP4A22_284541_13	GTCCTTATTGGATATGGGG	58	551	0	0
CYP4A22	CYP4A22_284541_14	GCTGAAGGCACTCTTCATGA	66	7	0	3
CYP4A22	CYP4A22_284541_19	GCTCTACCTGCATAGGCAG	7	27	0	0
CYP4A22	CYP4A22_284541_21	GAGCAGGGAGGTCACTTGG	694	285	2	310
CYP4A22	CYP4A22_284541_8	GCCTCCCCATATCCAATA	900	532	0	2
CYP4B1	CYP4B1_1580_11	GAAGCCCACAGGCCCAAGG	128	96	0	0
CYP4B1	CYP4B1_1580_15	GAAGTCATTATGGTACTGGA	139	125	9	1920
CYP4B1	CYP4B1_1580_17	GGTTCTTGAGGGGCCCAAG	8	113	0	0
CYP4B1	CYP4B1_1580_21	GGCTATGGACAAATTCCCA	430	273	0	0
CYP4B1	CYP4B1_1580_22	GACGGGGAGCCTGGACAAAG	2585	2462	31	4590
CYP4B1	CYP4B1_1580_7	GGGAAGAGAAAGCTCGGGA	90	20	9	132
CYP4F11	CYP4F11_57834_14	GAGGAAAACACTGGAGGCGG	416	272	0	1
CYP4F11	CYP4F11_57834_16	GTTGAGGAAAACACTGGAGG	38	138	0	0
CYP4F11	CYP4F11_57834_18	GGTGACCACATATCCCCA	0	1	0	0
CYP4F11	CYP4F11_57834_25	GCCACAACTTAAAGCCCTG	28	1	0	0
CYP4F11	CYP4F11_57834_26	GGCAGGCGTCAACATCCGA	213	260	1	177
CYP4F11	CYP4F11_57834_5	GGCCGGATAATGTCAGGG	120	277	1	0
CYP4F12	CYP4F12_66002_1	GGTGGCATAAAACGATGAAG	211	180	0	146
CYP4F12	CYP4F12_66002_23	GCAGCAGGAGTAGCCATG	143	336	0	0
CYP4F12	CYP4F12_66002_24	GGCATTGGTGATAGACCGGA	736	193	1	101
CYP4F12	CYP4F12_66002_25	GACCGGATGGTGTCAGGG	0	7	0	13
CYP4F12	CYP4F12_66002_26	GAAGGGATACTGCTGAGTGG	59	223	0	74
CYP4F12	CYP4F12_66002_29	GTCGGCCACCTATTCCCA	0	0	0	0
CYP4F2	CYP4F2_8529_1	GTAGGTCCAGGCCAGGACAT	62	0	0	38
CYP4F2	CYP4F2_8529_2	GGGGTTGTGGGAAACACCGA	27	23	0	1
CYP4F2	CYP4F2_8529_3	GCAGTTGTCATAGAAGGCGT	0	0	0	0
CYP4F2	CYP4F2_8529_5	GTTGTGGGAAACACCGAAGG	0	0	0	0
CYP4F2	CYP4F2_8529_8	GCTGAGTGCTGGTGACAAG	1227	1022	1	0
CYP4F2	CYP4F2_8529_9	GAACTTGTCCTTTGGTGCAA	143	184	0	0
CYP4F22	CYP4F22_126410_12	GGGTGCACCAGAACCAACAG	25	131	0	0
CYP4F22	CYP4F22_126410_18	GAGCAGGAAGAGGAGAAGGG	0	0	0	0
CYP4F22	CYP4F22_126410_3	GTTTTAGGAAGCCATAGAAG	10	10	0	0
CYP4F22	CYP4F22_126410_4	GGCTTCAGGATGTCAAAG	677	368	2	730
CYP4F22	CYP4F22_126410_5	GACTTCATTTACTACCGCT	2	4	0	0
CYP4F22	CYP4F22_126410_9	GATATGCTCAAACATATCAA	1633	1760	1	0
CYP4F3	CYP4F3_4051_1	GACGGGCACTACCCTCTG	1301	669	0	0
CYP4F3	CYP4F3_4051_2	GCTGAGTGCTGGTGAAAAG	17	7	0	0
CYP4F3	CYP4F3_4051_3	GTGCTCAAACATGTCCAGA	108	252	0	0
CYP4F3	CYP4F3_4051_4	GCCATTGTACCAAAGGACA	889	798	0	0
CYP4F3	CYP4F3_4051_5	GCTTCCTGAAGCCCTGGCT	440	68	0	3
CYP4F3	CYP4F3_4051_7	GACCTTGTCCTTTGGTACAA	615	706	56	10840
CYP4F8	CYP4F8_11283_1	GTACTTCCTCACTCCCTG	2	48	0	0
CYP4F8	CYP4F8_11283_10	GGTTATTCCGTTTCACTACA	79	694	0	0
CYP4F8	CYP4F8_11283_11	GTTAAGTGTTGGTGACAAG	666	891	0	0
CYP4F8	CYP4F8_11283_2	GACAGGTGCTGCCCTCCA	0	0	0	48
CYP4F8	CYP4F8_11283_3	GCATTTCTGCAGACTGTCCA	13	78	0	0
CYP4F8	CYP4F8_11283_7	GTTATTCCGTTTCACTACAA	131	110	8413	35
CYP4V2	CYP4V2_285440_11	GAATGGTAAAATGGAAAGT	535	1978	19	274
CYP4V2	CYP4V2_285440_13	GCATTATAAAGGGCCACCA	655	299	2	405
CYP4V2	CYP4V2_285440_2	GGTACCTTATGTTTAAAGA	107	80	0	17
CYP4V2	CYP4V2_285440_3	GAAGTCCTAGGCCAAGCCA	422	572	19	27
CYP4V2	CYP4V2_285440_5	GAGATCAAGCCAAAGCCA	42	129	0	4
CYP4V2	CYP4V2_285440_7	GCAGATCATTGAGTACACAG	2	0	0	0
CYP4X1	CYP4X1_260293_12	GGGCCCAATCCAGAAAGGGA	401	327	0	0
CYP4X1	CYP4X1_260293_15	GAAAGGGCCCAATCCAGAAA	9	17	1	39
CYP4X1	CYP4X1_260293_20	GGCTCTAGACGGACCCAAG	0	19	0	0
CYP4X1	CYP4X1_260293_4	GCACTCAGGACACAAGCG	0	31	0	0
CYP4X1	CYP4X1_260293_5	GATACAACAAACTGTACAAG	9	12	5	789
CYP4X1	CYP4X1_260293_9	GGTGCCCAAGGAACCAGT	4	0	0	0
CYP4Z1	CYP4Z1_199974_12	GAGGAGGATCAGCAGCAAGA	40	0	0	0
CYP4Z1	CYP4Z1_199974_16	GTAAAGGGTCCAACCCACAA	18	0	0	0
CYP4Z1	CYP4Z1_199974_17	GTGTGCCTTCAGCCACCA	476	533	0	0
CYP4Z1	CYP4Z1_199974_23	GCCAGGTTTCACAATCTGG	28	81	0	0
CYP4Z1	CYP4Z1_199974_25	GGAGGATCAGCAGCAAGAAG	153	43	0	0
CYP4Z1	CYP4Z1_199974_28	GCAGCAGAGACATGCAGAGG	36	5	0	0
CYP51A1	CYP51A1_1595_11	GAAGTCAACTCAATGAAA	947	556	3	110
CYP51A1	CYP51A1_1595_15	GCTATGGCATGCCCAAGGAA	752	1420	0	0
CYP51A1	CYP51A1_1595_2	GCAGCATCACTCCCCAGA	0	1	0	2
CYP51A1	CYP51A1_1595_22	GGACTTTTCCCAAATGCTA	704	1018	0	3
CYP51A1	CYP51A1_1595_5	GCTGTATGCAGATTTGGA	2052	1189	2	7
CYP51A1	CYP51A1_1595_6	GCCATTGTTTGCATGGAA	174	29	0	58
CYP7A1	CYP7A1_1581_10	GTTCCTCAGAGCAAATCAA	168	254	12	1625
CYP7A1	CYP7A1_1581_15	GGCAGAGATCTTACAAGG	0	4	1	35
CYP7A1	CYP7A1_1581_17	GCACAGAAGCATTGACCCGA	25	81	0	0
CYP7A1	CYP7A1_1581_2	GCACGAGAACCTCCAAAAGA	701	326	0	0
CYP7A1	CYP7A1_1581_4	GTTTCCTTTGATTTGCTCTG	9	65	0	0
CYP7A1	CYP7A1_1581_6	GTGAGGGAATTCAAGGCA	0	0	0	0
CYP7B1	CYP7B1_9420_10	GGTGAGCCTCCATTGATAAA	1755	1146	0	1
CYP7B1	CYP7B1_9420_12	GGCTTCCTTATCTTGGAG	383	115	0	0
CYP7B1	CYP7B1_9420_14	GAAAAGTTAGCCAAGATGCA	1623	1373	0	0
CYP7B1	CYP7B1_9420_2	GCGCCGGACAAGCAAGCAG	2337	4346	0	0
CYP7B1	CYP7B1_9420_6	GTGTTTTCATGAACCTTAAG	357	1067	0	0
CYP7B1	CYP7B1_9420_9	GACATTTCCTAGAAGCTCAA	480	288	0	0
CYP8B1	CYP8B1_1582_1	GTTTGACCTTCTTTTCCCA	155	220	148	11
CYP8B1	CYP8B1_1582_10	GTGAGCCACAGCCAGGAGA	5779	6710	1	2
CYP8B1	CYP8B1_1582_21	GCCACAGCCAGGAGAAGGA	0	0	0	0
CYP8B1	CYP8B1_1582_22	GAGCTTGTTCGGCTACACGA	1309	1425	31	2935
CYP8B1	CYP8B1_1582_26	GTTCGGCTACACGAAGGACA	375	428	1	160
CYP8B1	CYP8B1_1582_31	GACAAACCTTGGGAAAAGA	3	0	0	1
CYR61	CYR61_3491_1	GATAGTTCTTGGGGACACAG	0	76	643	418
CYR61	CYR61_3491_10	GTTACCGGGCAGTGCTGCG	22	116	0	0
CYR61	CYR61_3491_11	GGATAGTATCAAGGACCCCA	44	40	2	0
CYR61	CYR61_3491_16	GCAGATCCCCTTCAGAGCGG	67	3	0	0
CYR61	CYR61_3491_24	GCGCCAAGCAGCTCAACG	0	0	0	0
CYR61	CYR61_3491_4	GGGATTCGATGCCTCCGAGG	114	410	876	277
CYS1	CYS1_192668_4_fillup	GACATTGCCGCTCCCCGGG	627	172	0	0
CYS1	CYS1_192668_5_fillup	GCGGTCGCAAGAAGCCCGAG	168	253	0	4
CYS1	CYS1_192668_6_fillup	GTGCGCAGAGCAGAGCACAG	110	76	0	0
CYS1	CYS1_192668_7_fillup	GAGCGGGAGTACTGCCGCTG	289	300	0	0
CYS1	CYS1_192668_8_fillup	GAGCACAGAGGGCCACCCG	210	238	0	14
CYS1	CYS1_192668_9_fillup	GCAGCCGGACTCTGAGGCGG	0	0	0	0
CYSLTR1	CYSLTR1_10800_2	GTGAACATAATAGACCACA	142	400	0	0
CYSLTR1	CYSLTR1_10800_4	GTGGTCTATTATGTTCACAA	120	50	0	185
CYSLTR1	CYSLTR1_10800_5	GGAAGTCATCAATAGTGTCA	397	506	0	1
CYSLTR1	CYSLTR1_10800_6	GTGCACACTGCCTCTCCGTG	288	288	3	21
CYSLTR1	CYSLTR1_10800_8	GAGATCATAGAGTACAAGG	159	104	1	9
CYSLTR1	CYSLTR1_10800_9	GAGGTTGACATACAAAGCAT	449	999	2	7
CYSLTR2	CYSLTR2_57105_11	GGTCTCCAAATATCCAAT	1	48	0	0
CYSLTR2	CYSLTR2_57105_12	GGTGACATGCAGAAGCCGAA	224	509	0	1
CYSLTR2	CYSLTR2_57105_17	GATAATAGTCAGCCCTGAA	4026	4116	0	0
CYSLTR2	CYSLTR2_57105_5	GGATCCATATGATCCCACAG	625	761	0	2
CYSLTR2	CYSLTR2_57105_6	GGGCTGACTATTATCTTAG	13	88	278	886
CYSLTR2	CYSLTR2_57105_9	GAAACGCACAACACTCAGCA	580	829	820	56
CYSRT1	CYSRT1_375791_1	GGGCTGCATCTCCGAGGATG	938	715	1	75
CYSRT1	CYSRT1_375791_2	GGATGCTGATGTGGGCATAT	241	255	0	0
CYSRT1	CYSRT1_375791_3	GTTCTTGACGACCATCTCTT	15	5	0	36
CYSRT1	CYSRT1_375791_4	GGGATGCTGATGTGGGCATA	0	17	0	0
CYSRT1	CYSRT1_375791_5	GACCTGGGGCAGCAGTTAG	862	650	1	248
CYSRT1	CYSRT1_375791_6	GGTTCTTGACGACCATCTCT	99	1	0	42
CYSTM1	CYSTM1_84418_2	GGACCCTACCCACCTCCTCA	40	475	16713	36
CYSTM1	CYSTM1_84418_3	GGTGGATAAGGTGGGTATG	5	18	0	0
CYSTM1	CYSTM1_84418_4	GGTCCTGGACCCATTGGTTG	71	19	0	1
CYSTM1	CYSTM1_84418_5	GTACCCTTGAGGAGGTGGGT	4	65	0	0
CYSTM1	CYSTM1_84418_7	GACCCTACCCACCTCCTCAA	474	526	0	1
CYSTM1	CYSTM1_84418_8	GGTTGTGGTGGATAAGGT	69	29	0	0
CYTH1	CYTH1_9267_1	GCTAATGAAATTGAAAACCT	17	47	0	32
CYTH1	CYTH1_9267_11	GAAGATCGACCGGATGATGG	1	56	0	100
CYTH1	CYTH1_9267_3	GAAAACCTGGGATCCACAG	0	0	0	3
CYTH1	CYTH1_9267_4	GTTCTTATATAAAGGCGAA	259	79	0	1
CYTH1	CYTH1_9267_5	GCCATCGGCGACTACCTAG	5	1	0	0
CYTH1	CYTH1_9267_9	GTTCTTATATAAAGGCGA	101	36	0	0
CYTH2	CYTH2_9266_11	GTGAAGCCATGAGCGAGG	261	508	2	260
CYTH2	CYTH2_9266_18	GGGCAGGAAGAAGTTCAACA	4	0	0	0
CYTH2	CYTH2_9266_19	GTGGACTGGAAAACCCCA	77	10	10	2
CYTH2	CYTH2_9266_21	GCTGAACAAGACAGCCATCG	22	137	195	773
CYTH2	CYTH2_9266_6	GAGCTTTCGCCTACCCGGAG	61	110	0	0
CYTH2	CYTH2_9266_8	GTTCAACATGGACCCCAAGA	84	218	2	477
CYTH3	CYTH3_9265_11	GCAGAAGATTGATCGCATGA	230	226	0	5
CYTH3	CYTH3_9265_15	GAGGAACAAACAGATAGCCA	346	337	1	85
CYTH3	CYTH3_9265_4	GGGAAGAAAGAAATTCAACA	241	287	0	35
CYTH3	CYTH3_9265_5	GCTGAAATATGAAATTGCAG	188	274	1	205
CYTH3	CYTH3_9265_6	GTTCCTTTATAAAGGAGA	371	659	1	0
CYTH3	CYTH3_9265_8	GACAATCTAACTTCCGTAG	829	1108	3	18
CYTH4	CYTH4_27128_1	GGTTCCTGTATAAAGGCGA	1123	685	0	0
CYTH4	CYTH4_27128_14	GGGCGCAAGAAGTTCAACA	134	147	19	2312
CYTH4	CYTH4_27128_15	GAACTCGTGGCAGTCCACGA	0	0	0	0
CYTH4	CYTH4_27128_17	GACTGCTTCGAGAGTGCGG	118	10	0	24
CYTH4	CYTH4_27128_4	GGATGGCCCAGAAGGAGA	5	44	0	6
CYTH4	CYTH4_27128_9	GTTCAACATGGACCCCGCCA	223	120	0	0
CYTIP	CYTIP_9595_2	GATTCAAATGCTAGCAGACA	13	0	0	0
CYTIP	CYTIP_9595_3	GCAGGATAATGAAACATT	65	8	0	3
CYTIP	CYTIP_9595_5	GAATCAGAATGCCTGCTCCT	164	181	0	0
CYTIP	CYTIP_9595_6	GATGTCCTTGCAAATATCAA	11	0	0	0
CYTIP	CYTIP_9595_7	GAGCAGGCATTCTGATTCTG	80	170	0	0
CYTIP	CYTIP_9595_8	GTAAGGCTGCCGGTGAGTG	7	11	0	0
CYTL1	CYTL1_54360_1	GGGCAGGTATCTCACACA	0	0	0	0
CYTL1	CYTL1_54360_1_fillup	GAGGCCCAGGCGTCCTCA	569	87	1	276
CYTL1	CYTL1_54360_2_fillup	GCCAGATCGTCAGCGCTA	0	0	0	0
CYTL1	CYTL1_54360_4_fillup	GACCTGCTACTCCCGCATG	432	363	0	0
CYTL1	CYTL1_54360_5_fillup	GGGCTCCGAGACCTGCAGG	295	481	0	3
CYTL1	CYTL1_54360_6_fillup	GTATGTCCAGGTACAGCCT	118	6	0	0
CYYR1	CYYR1_116159_1	GCGTAGTAGGAGCAACAGT	33	50	0	0
CYYR1	CYYR1_116159_4	GTAGGAGCAACAGTAGGGCG	8	100	0	0
CYYR1	CYYR1_116159_5	GCAAATCTTACTGCTGTGA	96	28	0	0
CYYR1	CYYR1_116159_6	GATGATTGCCTTGCTCAGTG	2503	176	4	0
CYYR1	CYYR1_116159_7	GGAATAGTATTTATCATG	3200	3865	52	597
CYYR1	CYYR1_116159_8	GCGTAGTAGGAGCAACAGTA	209	68	0	0
D2HGDH	D2HGDH_728294_10	GAAGCAGCTGTTCATCGGGT	448	83	0	0
D2HGDH	D2HGDH_728294_13	GGTTCATGCGGGCAGTGGAG	1107	1205	0	6
D2HGDH	D2HGDH_728294_16	GGATGATCTCGTCAAAGACG	0	2	0	0
D2HGDH	D2HGDH_728294_6	GTGTTGTCCTTCCTCAGGG	2	0	0	0
D2HGDH	D2HGDH_728294_7	GGACTGCCTGACCTCCCTG	0	67	0	0
D2HGDH	D2HGDH_728294_9	GGAGCTGAGCCGGTATGTGG	813	663	0	1
DAAM1	DAAM1_23002_10	GAGTTTAAAGACAGCACTG	47	11	0	0
DAAM1	DAAM1_23002_11	GTATGTATTCGAGACTCTG	112	88	0	0
DAAM1	DAAM1_23002_15	GCATTAATGAAGGACATGA	982	1211	1	3
DAAM1	DAAM1_23002_2	GACATCCAGCTCCTCCACA	113	3	0	0
DAAM1	DAAM1_23002_5	GGCGCCCAAGATTTCCAGCA	245	137	0	18
DAAM1	DAAM1_23002_6	GACATCCAGCTCCTCCACAG	119	2	0	0
DAAM2	DAAM2_23500_14	GATCTACTGCAGCAAGAAGA	469	829	15	0
DAAM2	DAAM2_23500_2	GGTCTAGCTCGTTCAGCA	23	150	0	0
DAAM2	DAAM2_23500_26	GGAGATGAGGAACCAAGTCG	560	508	0	0
DAAM2	DAAM2_23500_31	GAGAACAGCAAGACCAAGG	191	93	0	0
DAAM2	DAAM2_23500_5	GTGCCTGGTGGCCACAAGA	68	49	0	6
DAAM2	DAAM2_23500_7	GCATTGATGAAGGACATGA	5225	7185	484	9
DAB1	DAB1_1600_12	GTGAAGCCACTTTGATAAAG	1858	954	90	6580
DAB1	DAB1_1600_14	GCCAATCCGTGATCCCGAAA	1	151	0	0
DAB1	DAB1_1600_3	GAAATATCCTACATTGCAA	242	5	0	4
DAB1	DAB1_1600_7	GATTCCATGATGAAACTCA	27	155	0	0
DAB1	DAB1_1600_8	GATATGTTTGTGGGAAGGAA	23160	13080	12664	26223
DAB1	DAB1_1600_9	GGTTCCCACCAGCCAAAAGA	195	390	5	549
DAB2	DAB2_1601_11	GATGTGCCAGATGCAAGA	478	657	0	0
DAB2	DAB2_1601_18	GTGAAAGGATCGTCACGGAA	0	3	6	565
DAB2	DAB2_1601_22	GCATTTGGTTACGTGTGTGG	139	118	1	0
DAB2	DAB2_1601_3	GCTGTGTGAAAGGATCGTCA	204	142	0	0
DAB2	DAB2_1601_4	GAAAATCCATTCTTAACAAA	2	103	0	0
DAB2	DAB2_1601_6	GGTCGAGGAAGAGAACAGG	30	122	2	59
DAB2IP	DAB2IP_153090_1	GTGGAGAAGTGGTACCCGG	0	0	0	0
DAB2IP	DAB2IP_153090_10	GACCGACAAGAAGAAGAAGA	141	16	0	0
DAB2IP	DAB2IP_153090_12	GGACAGTGACCGTGCGCAG	400	312	1	254
DAB2IP	DAB2IP_153090_15	GTGCTCTATGCCCGCACCA	0	0	2	364
DAB2IP	DAB2IP_153090_18	GCGAGCGGTGCATCCCAACA	1	1	1	0
DAB2IP	DAB2IP_153090_21	GGACCCATGATCCGCATCA	2	0	0	38
DACH1	DACH1_1602_19	GTACTCAACCCCGTCCCCAG	45	166	1	48
DACH1	DACH1_1602_24	GAGTACACGGGTTTCCCG	236	834	0	36
DACH1	DACH1_1602_31	GAGGGGTGTTTTCCACTG	2203	3468	11	24
DACH1	DACH1_1602_40	GCGGAACAGAGTTGGCCCAG	2090	815	1	0
DACH1	DACH1_1602_44	GGTCTACACCAAGCTGAAG	1734	1216	0	13
DACH1	DACH1_1602_8	GCAAACTCATCTCCAGGA	503	494	1	667
DACH2	DACH2_117154_10	GGACTGCATGGGTCAGAAGG	150	37	0	0
DACH2	DACH2_117154_11	GGCTATGAACACTCTTCA	156	249	0	0
DACH2	DACH2_117154_13	GGTATAACAGCTGCAGCGA	128	36	0	0
DACH2	DACH2_117154_15	GATAAGTCCTGGCGATAAG	3776	2582	8	1001
DACH2	DACH2_117154_2	GGGACTGCATGGGTCAGA	1	0	0	0
DACH2	DACH2_117154_8	GCTGCACCTGGACCCCAACA	0	0	0	15
DACT1	DACT1_51339_12	GGGCAACCCTCTGAGGGAAG	337	200	4	358
DACT1	DACT1_51339_18	GACTGCTTGGGGACGGTA	481	671	0	114
DACT1	DACT1_51339_21	GCTTTTGCAGCCCCTTGG	3	14	182	1
DACT1	DACT1_51339_4	GACTCAAGGTCGCCTCCAAG	702	145	1898	56
DACT1	DACT1_51339_5	GCACAGCCACAGCATGAAG	88	84	0	0
DACT1	DACT1_51339_8	GTTTTATGAGCTGAGTGATG	355	364	0	6
DACT2	DACT2_168002_1	GGATGGTGTTCAGACCTG	158	12	0	0
DACT2	DACT2_168002_2	GGATGGTGTTCAGACCTGCG	159	569	1	10
DACT2	DACT2_168002_4	GGAAACCCCACAGAGAGG	12	0	0	10
DACT2	DACT2_168002_5	GTGCCGGACCCCAAGTAT	0	16	0	0
DACT2	DACT2_168002_7	GTAGTCTCATCAACCGACCG	420	453	0	0
DACT2	DACT2_168002_8	GAGACTACTGTGCCAGCG	332	220	0	0
DACT3	DACT3_147906_2	GAAGATCCCAGCTCTACAGG	2121	1990	0	1
DACT3	DACT3_147906_3	GTGAGAGGCCCAAGTCCCT	42	85	0	0
DACT3	DACT3_147906_5	GAAGCCACTGTCCCCACAGA	224	0	3	91
DACT3	DACT3_147906_6	GTCCCCACAGAAGGTTGA	0	0	0	0
DACT3	DACT3_147906_7	GAGGGACCCAGGCGACCAT	1	0	0	0
DACT3	DACT3_147906_8	GGGGCATCTATGCCAGTGAG	131	0	1	121
DAD1	DAD1_1603_1	GCTGTATATACTGCTGACCG	64	104	0	0
DAD1	DAD1_1603_2	GGTTACTGTCTCCTCGTG	0	0	1	0
DAD1	DAD1_1603_2_fillup	GATCAACCCACAGAACAAAG	105	0	0	0
DAD1	DAD1_1603_3	GTTCGGTTACTGTCTCCTCG	0	0	0	0
DAD1	DAD1_1603_3_fillup	GAAGGGGAAGGTCCCCACG	0	0	0	0
DAD1	DAD1_1603_4	GGGCTTCATCTCTTGTGT	0	0	0	0
DAG1	DAG1_1605_17	GTGGGAACAGCCTCGTGG	0	0	0	0
DAG1	DAG1_1605_24	GGCCCAGTGAACCCTCAG	31	82	0	0
DAG1	DAG1_1605_36	GTGCTCTCAGACCTCCACG	168	94	0	0
DAG1	DAG1_1605_42	GATGTGCCAACCCACCACA	13	0	0	1
DAG1	DAG1_1605_6	GGTATCATCTGCCTGTGCTG	452	406	0	0
DAG1	DAG1_1605_7	GATGATACCACCTCACCA	0	0	0	0
DAGLA	DAGLA_747_14	GGACAGTGATGCACACACTG	414	323	0	0
DAGLA	DAGLA_747_17	GGCTTGACCCTCCTCTAAG	1	276	0	452
DAGLA	DAGLA_747_31	GAGATGCTCCGCTACAAAG	66	61	0	0
DAGLA	DAGLA_747_34	GAGCCAGACGATGCCCACGA	45	68	0	2
DAGLA	DAGLA_747_37	GATGAACTCGATCACCAGGA	1000	926	51	5537
DAGLA	DAGLA_747_4	GCTGAGAGCCACCAAGAGG	105	202	0	0
DAGLB	DAGLB_221955_1	GATTTGTAACCCTGGACCG	17	0	0	44
DAGLB	DAGLB_221955_10	GGCATCATCGCAACCGTCG	0	87	0	0
DAGLB	DAGLB_221955_13	GTTGCTGATGAAGCAGGGCG	0	0	0	0
DAGLB	DAGLB_221955_14	GCTCCATCCTGCACACCACA	0	0	0	0
DAGLB	DAGLB_221955_18	GTTGTATCTCATGCACAG	142	288	0	0
DAGLB	DAGLB_221955_9	GCTTAGACATAGACTTCCG	107	2	0	0
DALRD3	DALRD3_55152_13	GCAGCTCAGCCAGCACAGAG	501	826	4	742
DALRD3	DALRD3_55152_15	GTTGGAGAGACAGACCCG	5	8	0	0
DALRD3	DALRD3_55152_16	GTCTGTCTCTCCAACTGCAG	0	62	0	0
DALRD3	DALRD3_55152_2	GTGGGAGGAAGCTCTCTCCG	152	177	0	0
DALRD3	DALRD3_55152_5	GTCCTCCCGTCATTAGCAG	0	0	0	0
DALRD3	DALRD3_55152_9	GAGCTTCCTCCCACACCCTG	4	436	0	0
DAND5	DAND5_199699_1	GACTGAGGTCGAGGAGACTG	1	10	0	0
DAND5	DAND5_199699_10	GGCTTTCTGCAGGCCCAAGA	0	0	0	0
DAND5	DAND5_199699_15	GCAGAAAGCCAGGCAGCTG	0	43	7	626
DAND5	DAND5_199699_16	GAAGGCCTTCCAGCTCCCAA	226	55	0	0
DAND5	DAND5_199699_6	GGCTGCAGCCCAGGACTG	392	996	174	633
DAND5	DAND5_199699_8	GGTGCCAGCTTCTGCCCTT	343	213	0	0
DAO	DAO_1610_12	GACCCCAACAACCCACAGG	1	13	0	77
DAO	DAO_1610_17	GTTGGGGTCAGAAAGGTA	60	116	0	0
DAO	DAO_1610_18	GGTGGTGAGTGGGGTGAAG	0	16	0	5
DAO	DAO_1610_5	GTGGGTTGTTGGGGTCAGAA	462	60	0	0
DAO	DAO_1610_6	GAAAGTGGAGTCTTTTGAGG	140	527	0	1
DAO	DAO_1610_9	GGGGAGTGAAGTTCTTCCAG	79	13	2	160
DAOA	DAOA_267012_10	GGAAAGAAGGATGGAAGAGA	0	0	0	0
DAOA	DAOA_267012_2	GGATGGAAGAGAAGGCATG	3355	3283	3	0
DAOA	DAOA_267012_4	GCTATTTGGAAATGGCACAG	1	0	0	0
DAOA	DAOA_267012_5	GGAAGAGAAGGCATGAGGA	153	243	0	0
DAOA	DAOA_267012_6	GGTAACAAGGAAAGAAGGA	1084	836	0	1
DAOA	DAOA_267012_9	GACAGAAGAAGGAAGAGAGA	0	44	0	0
DAP	DAP_1611_2	GGATGTGCTGGGTTCTTG	243	350	2	316
DAP	DAP_1611_3	GGACTCCAGGCTCACTTGCG	967	413	868	364
DAP	DAP_1611_5	GACAAGGATGACCAGGAAT	0	0	0	0
DAP	DAP_1611_6	GCTTGTCCATGGAGGCATG	183	377	0	0
DAP	DAP_1611_7	GTGCTGGGTTCTTGGGGA	129	86	0	0
DAP	DAP_1611_9	GGAAGGATGCTTGTCCATGG	30	7	0	0
DAP3	DAP3_7818_1	GAATAACATGGCAAAGACTT	0	13	0	0
DAP3	DAP3_7818_2	GCCAGGTTGAAGCCTCTAA	0	0	0	0
DAP3	DAP3_7818_3	GCACAGAAATGAATAACA	0	0	0	0
DAP3	DAP3_7818_4	GTGAAGCTTGCCTGATGGTA	0	0	0	0
DAP3	DAP3_7818_5	GGTAATGCAGAAGTTCTA	0	0	0	0
DAP3	DAP3_7818_6	GCGCTTTGATCAACCTTTAG	0	0	0	0
DAPK1	DAPK1_1612_16	GAATTTGGCGGCATACTGG	763	1524	82	363
DAPK1	DAPK1_1612_18	GCACAGTGATATCAAGCGAA	33	7	0	32
DAPK1	DAPK1_1612_19	GAGGTCTATGAGAACAAGA	4892	2878	2	252
DAPK1	DAPK1_1612_24	GCGGGAGGTCAGCATCCTGA	177	202	0	12
DAPK1	DAPK1_1612_5	GTGTCTCCAAGAAATGGGG	519	1449	0	13
DAPK1	DAPK1_1612_9	GCCAAATTCATCAAGAAA	0	19	0	0
DAPK2	DAPK2_23604_12	GCCAAGTTCATCAAGAAG	0	0	0	0
DAPK2	DAPK2_23604_14	GGCTCACGAAATAGAAGA	12	0	0	0
DAPK2	DAPK2_23604_15	GAAGGAGTCACTGAGTGAGG	1021	744	15	1690
DAPK2	DAPK2_23604_16	GTGAGTTACGACTTTGATG	6	161	0	3
DAPK2	DAPK2_23604_2	GTCAGCCTCCAGACCCAG	0	0	0	0
DAPK2	DAPK2_23604_6	GGAGTCACTGAGTGAGGAGG	86	107	0	0
DAPK3	DAPK3_1613_10	GGAGCTCTTTGACTTCCTGG	84	413	1	0
DAPK3	DAPK3_1613_12	GCGGGAGGTGAACATCCTG	117	103	0	0
DAPK3	DAPK3_1613_16	GACATCTTCGAGAACAAGA	982	926	0	42
DAPK3	DAPK3_1613_17	GGCATCGCGCACAAGATCG	6225	8160	1	25
DAPK3	DAPK3_1613_18	GGAGAAGGAGTCGCTGACGG	52	221	2	116
DAPK3	DAPK3_1613_3	GATCTGCTTGAGGAACTGGG	2459	3886	45	304
DAPL1	DAPL1_92196_1	GGCATCCAGTGTCTGTATTT	309	368	4	1367
DAPL1	DAPL1_92196_1_fillup	GGAGGATGTCCCCCTTTCCG	14	46	1	0
DAPL1	DAPL1_92196_2_fillup	GGTGGCAGCCTACCTGCAGG	69	231	0	0
DAPL1	DAPL1_92196_3_fillup	GTTTGTAGTAAAAGCTGG	27	0	0	0
DAPL1	DAPL1_92196_4_fillup	GACCTGCTCTCCCCTCGGAA	138	77	2	237
DAPP1	DAPP1_27071_10	GACGGCAGCTACCTTCTGA	205	614	0	0
DAPP1	DAPP1_27071_13	GATCTGCTCCACAGATCTGA	90	243	1	40
DAPP1	DAPP1_27071_2	GGAGAAGAGCTTCAGCAGCA	1507	854	12	810
DAPP1	DAPP1_27071_6	GGCTGTACTCTCTCTCTGTG	16	238	19	3430
DAPP1	DAPP1_27071_8	GCCGTCACATCCATTTGAG	673	436	1	0
DAPP1	DAPP1_27071_9	GAGAGAGAGTACAGCCCGG	185	347	11	537
DARS	DARS_1615_1	GGCAGATGCCAGACTGGAGA	1	12	0	0
DARS	DARS_1615_2	GACCATGCAAGCAAGCAGA	0	0	0	0
DARS	DARS_1615_6	GCTGTTCGGCCTGAGGCAGA	6	113	0	14
DARS	DARS_1615_7	GCCTGAGGCAGAAGGAGAAG	384	2	0	0
DARS	DARS_1615_8	GGATGATGCTGTTCGGCCTG	21	26	0	0
DARS	DARS_1615_9	GAGAAACTTTAATTAACAA	759	300	2	0
DARS2	DARS2_55157_18	GTCTGTTGCAGAGTTCACAG	0	7	0	0
DARS2	DARS2_55157_24	GAAGTTCTTAATTTCAAA	995	610	0	0
DARS2	DARS2_55157_28	GCACCACAGATTCCACAG	0	0	0	0
DARS2	DARS2_55157_30	GATTCTCTTGTCCTGCAGGA	1	2	16	1885
DARS2	DARS2_55157_33	GAATATCTCTGTAATCTGCA	24	19	0	0
DARS2	DARS2_55157_5	GTAGAGAGAACCCCAGAT	179	81	9	1507
DAW1	DAW1_164781_1	GTGGGACATTCAGAATGGCG	138	145	6	1267
DAW1	DAW1_164781_10	GTCAAACTTTTGATACAG	0	0	0	0
DAW1	DAW1_164781_11	GTTAGTAGAAGAAATCCAGA	109	115	0	0
DAW1	DAW1_164781_12	GAGGAGCTGAACACGCTGGA	1546	1007	57	1313
DAW1	DAW1_164781_14	GTTTTATCAAAGGACCCAG	2	0	0	0
DAW1	DAW1_164781_16	GTAAGGATTGTTGAATGCTA	77	139	0	0
DAXX	DAXX_1616_13	GCGGCTCATCAACAAGCCA	1	8	0	0
DAXX	DAXX_1616_24	GCAGACAGCAGACCACCCTG	1668	1956	0	4
DAXX	DAXX_1616_27	GGAATGGGACCACCTCAGGG	2	4	0	0
DAXX	DAXX_1616_31	GTGGGAGGGTTATTCCCAGA	149	54	0	0
DAXX	DAXX_1616_36	GCTCACATAGTCGCCCAAAG	0	0	0	0
DAXX	DAXX_1616_6	GATGTTGCAGAACTCCGCCG	42	0	0	0
DAZAP1	DAZAP1_26528_13	GCAGACCGCACACGCTAGA	4057	3152	3064	3681
DAZAP1	DAZAP1_26528_14	GACCCAAACTGTGTGGGGA	312	319	1	20
DAZAP1	DAZAP1_26528_4	GAGAGAACACGGCCGAAGGA	5	158	0	23
DAZAP1	DAZAP1_26528_5	GGATGCAGCCGGAGAGAACA	11	2	0	0
DAZAP1	DAZAP1_26528_8	GCTTGGCTCTTGCTGTCCCG	356	167	0	0
DAZAP1	DAZAP1_26528_9	GATTTACTGTTATCGCTCCT	0	0	0	0
DAZAP2	DAZAP2_9802_1	GATTCCCAGGAGGCTGCACA	1	20	0	0
DAZAP2	DAZAP2_9802_2	GGAGCCTGAGGAAGATGCA	0	19	0	0
DAZAP2	DAZAP2_9802_4	GAGGAAGATGCAAGGTCTGA	170	83	5	195
DAZAP2	DAZAP2_9802_5	GGTGGAGCATCGGTATAGGG	0	0	0	0
DAZAP2	DAZAP2_9802_8	GAGTAGGCAGGTGGAGCAT	104	509	0	0
DAZAP2	DAZAP2_9802_9	GGGTATACTGGATTCCCAGG	94	27	0	0
DAZL	DAZL_1618_1	GAAGCTTCTTTGCTAGATA	744	227	51	81
DAZL	DAZL_1618_1_fillup	GGACCGAAGCATACAAACGG	0	81	0	18
DAZL	DAZL_1618_2	GTTGGAGGAATTGATGTT	0	0	0	17
DAZL	DAZL_1618_3	GATCGAACTGGTGTGTCCAA	88	147	2395	1225
DAZL	DAZL_1618_4	GGCTGGTTGCAGCTGATG	388	376	0	0
DAZL	DAZL_1618_5	GGTTGCAGCTGATGAGGACT	164	26	0	0
DBF4	DBF4_10926_10	GATGGCTTGTCTACATCAAA	2	42	0	14
DBF4	DBF4_10926_11	GTACTTCAGTAAGAGATG	19	0	0	49
DBF4	DBF4_10926_12	GTTTTCAGAGATTTCAGAGA	82	3	0	0
DBF4	DBF4_10926_4	GGTGACAGAAGGTAAGTCA	300	342	0	0
DBF4	DBF4_10926_7	GTTTGCTTTTGCATACTAGA	452	1352	0	0
DBF4	DBF4_10926_9	GGACATTAAGGATCTGGG	267	128	0	5
DBF4B	DBF4B_80174_14	GGTGCCTCTAAGCAGAGGGA	25	95	0	0
DBF4B	DBF4B_80174_2	GGCCATGGTTGATCCAAA	498	357	0	2
DBF4B	DBF4B_80174_22	GTTTCCGTGAAGGCCTGGGG	934	252	1	323
DBF4B	DBF4B_80174_27	GAGTCAACGGGTTTCCGTGA	74	1	0	1
DBF4B	DBF4B_80174_39	GCCCCAGTGAGGTCAGAG	560	216	0	0
DBF4B	DBF4B_80174_44	GGGGCCATTCAGCAACTGGG	234	78	1	0
DBH	DBH_1621_15	GGGGTCGCAGGTGCCAAA	9	139	0	0
DBH	DBH_1621_20	GAATGTCAGCTACACCCAGG	725	444	0	0
DBH	DBH_1621_25	GACATTCCATGAGAGCTCCA	133	389	0	39
DBH	DBH_1621_34	GTCCTGCTGGGGATCCAGG	294	0	0	0
DBH	DBH_1621_36	GGCCTCCAGTGACCGGAA	764	435	0	0
DBH	DBH_1621_6	GCGTTCTCAAGCTCGCCA	24	51	0	5
DBI	DBI_1622_1	GAAAGCTGCAGAGGAGGTT	1239	2478	40	81
DBI	DBI_1622_2	GAGTTTGAGAAAGCTGCAG	1117	2018	5	534
DBI	DBI_1622_3	GCACCTTAAGACCAAGCCAT	817	598	0	0
DBI	DBI_1622_4	GTTTGAGAAAGCTGCAGAGG	486	475	0	16
DBI	DBI_1622_4_fillup	GCACAGGGCAGGACGTCG	46	91	0	0
DBI	DBI_1622_5_fillup	GTGCGGGACGAGGAGAATCG	5	0	0	0
DBN1	DBN1_1627_10	GCAGCTATTATTGCCCAG	0	0	0	0
DBN1	DBN1_1627_27	GGGACACTTTGAGAACCAGA	35	98	0	0
DBN1	DBN1_1627_3	GAAACAGCAGACTTTAGAAG	0	1	0	0
DBN1	DBN1_1627_32	GATCGTGAACGCCAGCAGCG	648	282	0	0
DBN1	DBN1_1627_35	GCAGCTGTGGAAATGAAG	3	154	0	1
DBN1	DBN1_1627_39	GCGGAAGAGGCCAAGAGG	0	0	0	0
DBNDD1	DBNDD1_79007_1_fillup	GGATGCAGAGATCGTTAAGG	1374	1050	0	0
DBNDD1	DBNDD1_79007_2_fillup	GAGCTCAGTGAGGTCCAGG	141	8	0	0
DBNDD1	DBNDD1_79007_4_fillup	GGCTCCTGCAGGTCACGGAG	118	3	47	5633
DBNDD1	DBNDD1_79007_5_fillup	GGACAATGGCCACACGCCTG	626	391	4	574
DBNDD1	DBNDD1_79007_6_fillup	GATGCCGGCCTCACCTGCTG	10	52	0	4
DBNDD1	DBNDD1_79007_8_fillup	GTCGGACCAGGAGCTGGCCG	4	13	2	255
DBNDD2	DBNDD2_55861_1	GACATGGACCCAAATCCT	1179	589	0	0
DBNDD2	DBNDD2_55861_1_fillup	GTTGGTGGAGGATCTTCGCA	309	41	0	0
DBNDD2	DBNDD2_55861_2_fillup	GGGGCATACCAGACGACTG	90	117	0	0
DBNDD2	DBNDD2_55861_4_fillup	GAGGGGCATACCAGACGACT	14	11	0	0
DBNDD2	DBNDD2_55861_5_fillup	GGTGGAGGAGTCGGAGGAGG	0	0	0	0
DBNDD2	DBNDD2_55861_6_fillup	GAGCTGCTGGCGCTCCAGGG	6432	4674	95	9502
DBNL	DBNL_28988_1	GTGGAGCCTGAGTGCATCA	52	23	0	0
DBNL	DBNL_28988_11	GCCTGAGTGCATCATGGAGA	72	40	0	0
DBNL	DBNL_28988_12	GTGCGTTGATGGTCACAT	16	43	0	1
DBNL	DBNL_28988_3	GAGTGCATCATGGAGAAGG	17	0	5	975
DBNL	DBNL_28988_5	GAGCAGCGCTATCAGGAGCA	117	181	1	2
DBNL	DBNL_28988_9	GCCAACTACAGCTTTCACA	0	0	0	0
DBP	DBP_1628_1	GAAGGAAAAGGAGCGCAAGG	45	7	0	0
DBP	DBP_1628_1_fillup	GGCGGTACAAGAACAACG	30	51	0	0
DBP	DBP_1628_2	GTACTCCACATCGCCGAA	0	0	0	0
DBP	DBP_1628_3	GTCTGTTGGCGCCACTGCTG	1	6	0	0
DBP	DBP_1628_4	GCTTGCTGGTCCCCTGCAGA	424	590	0	0
DBP	DBP_1628_6_fillup	GTGGCGCCAACAGACCCG	0	0	0	0
DBR1	DBR1_51163_12	GTCGACCTCTTGCTGTGCTG	0	0	0	0
DBR1	DBR1_51163_14	GCTGGTGTGGTAAAATACCG	7	0	0	0
DBR1	DBR1_51163_15	GAGATGCTCTAAAAGCTCTG	0	0	0	0
DBR1	DBR1_51163_17	GTGACGATACTTGGGCGGCA	0	0	0	0
DBR1	DBR1_51163_29	GTTACCCTATGGTGGCTGGG	0	0	0	0
DBR1	DBR1_51163_30	GGCGGCAAACTTCACATGA	0	0	0	0
DBT	DBT_1629_1	GAACTGAACAACCTGTCCA	34	5	0	0
DBT	DBT_1629_11	GTTGTTTTCAGGAAGTGATG	125	374	19	2158
DBT	DBT_1629_14	GCCATTAGTAGACATAGAAA	285	95	0	0
DBT	DBT_1629_4	GTTGTTGGCTCAGGAAAAGA	161	56	0	7
DBT	DBT_1629_5	GAGAAGTAACTGTTAAAGAA	8	0	0	0
DBT	DBT_1629_6	GGATGACTATACTTGAATGA	0	0	0	0
DBX1	DBX1_120237_1	GCCGGAAAATGCCGACTGCA	116	241	0	0
DBX1	DBX1_120237_10	GAACGCCATCCTCTCCTCG	181	50	0	0
DBX1	DBX1_120237_11	GAAAAGACCCTTCGAAGTA	0	52	0	0
DBX1	DBX1_120237_12	GAAAGGCGAAGGTCTTGGGA	117	177	0	0
DBX1	DBX1_120237_6	GACCCTTCGAAGTAGGGAA	1077	677	1	0
DBX1	DBX1_120237_9	GCCTTTCCCTACTTCGAA	0	11	0	0
DBX2	DBX2_440097_10	GCAGCACGCCGAGTAGAA	0	0	0	0
DBX2	DBX2_440097_11	GAGCACCCCGCCATTCTACT	438	317	0	0
DBX2	DBX2_440097_2	GGCTAACTTGTTCGGCTGCG	0	6	0	0
DBX2	DBX2_440097_3	GGCGGGGTGCTCAGAAGGAA	8	34	1	522
DBX2	DBX2_440097_5	GCACGCCGAGTAGAATGG	114	330	2	207
DBX2	DBX2_440097_8	GAATGGCGGGGTGCTCAGA	196	155	0	67
DCAF1	DCAF1_9730_1	GAAACTGAAGAGTATCGTAA	10	10	0	1
DCAF1	DCAF1_9730_16	GCTGTCGTCTTTCAAGAAA	23	0	2	253
DCAF1	DCAF1_9730_26	GGATATGGACTATGGTGACA	97	3	1	184
DCAF1	DCAF1_9730_27	GTAGTGGATGGAGACCAAG	80	0	0	0
DCAF1	DCAF1_9730_3	GGATGTCGATCATCAAAT	24	0	0	0
DCAF1	DCAF1_9730_6	GAACTCAACAACCAAACCTG	134	9	1250	8
DCAF10	DCAF10_79269_1	GACACTACAATAGCACTAT	125	180	0	0
DCAF10	DCAF10_79269_2	GATGGAAATGTCATTATT	118	171	0	0
DCAF10	DCAF10_79269_2_fillup	GCCCTCGCCACTACATCCCG	0	58	0	0
DCAF10	DCAF10_79269_3	GACACTACAATAGCACTA	112	153	0	2
DCAF10	DCAF10_79269_4	GATGGAAATGTCATTATTT	702	618	1	120
DCAF10	DCAF10_79269_8_fillup	GGTACACCGAGTCCGCGGGG	648	779	3	196
DCAF11	DCAF11_80344_1	GAGAATGACAGAGCTTGGGA	103	90	0	0
DCAF11	DCAF11_80344_15	GGAAAGCTGTGCTTCTGGG	0	16	0	0
DCAF11	DCAF11_80344_19	GAGTGAGGAAGAGGAAGAAG	0	0	0	0
DCAF11	DCAF11_80344_2	GGAAGAAGAGGATGAAGATG	1	145	0	0
DCAF11	DCAF11_80344_23	GTAAATTCAAGAGCATCA	355	162	0	0
DCAF11	DCAF11_80344_8	GAAGCTTCCCCGATGGCAG	5	399	10252	120
DCAF12	DCAF12_25853_15	GGTTCTATGGGACTCTGGG	0	98	0	0
DCAF12	DCAF12_25853_21	GTTCTTCAAGTAGTATACTA	1041	696	5	468
DCAF12	DCAF12_25853_30	GCAACTTCCCAGTCTCCTGA	486	189	1	13
DCAF12	DCAF12_25853_4	GTGTCGCTGATCCATGCGA	49	20	0	0
DCAF12	DCAF12_25853_5	GAAAGACCGGGAGCCTGG	43	21	2	337
DCAF12	DCAF12_25853_7	GTGGCTAGCAGTGTTCTAGA	2	34	0	4
DCAF12L1	DCAF12L1_139170_13	GCACTATCTGAAGGTTCGGG	269	320	3	236
DCAF12L1	DCAF12L1_139170_15	GGAGCTGGGCACGGTCAACA	434	784	0	0
DCAF12L1	DCAF12L1_139170_16	GTGTAACACGCTTTTCGTGG	3633	4207	2	182
DCAF12L1	DCAF12L1_139170_17	GCTACTCAAGAGGCAGAGG	0	0	0	0
DCAF12L1	DCAF12L1_139170_8	GAGGGGAATGCGCGCGATG	107	11	0	0
DCAF12L1	DCAF12L1_139170_9	GTTGCCTGGCATAGCGAGG	163	553	0	38
DCAF12L2	DCAF12L2_340578_10	GCTACCCAAGAAGCAGAAG	12	0	0	0
DCAF12L2	DCAF12L2_340578_11	GGACCTGGGCACCCTCAACA	199	163	0	0
DCAF12L2	DCAF12L2_340578_3	GCACTATCTGAAGGGCCGGG	4	52	0	0
DCAF12L2	DCAF12L2_340578_4	GTGTAATACGCTGTTTGTGG	0	0	0	0
DCAF12L2	DCAF12L2_340578_5	GGCTGGTGCACTATCTGAA	262	76	0	2
DCAF12L2	DCAF12L2_340578_9	GCATTGCCTGGCACAGCG	150	35	0	0
DCAF13	DCAF13_25879_20	GGCAAACGTTAGCAAGGGG	0	0	0	0
DCAF13	DCAF13_25879_26	GTACAATACAAGCACATGA	0	4	0	0
DCAF13	DCAF13_25879_33	GAATTTGGAATCTAACTCAG	50	0	0	0
DCAF13	DCAF13_25879_36	GCTGGATGGTCACCGTGA	0	0	0	0
DCAF13	DCAF13_25879_38	GTCCTCTCGTTGGTCCCGG	25	0	2	72
DCAF13	DCAF13_25879_6	GCCGGCAAAACTACGGAG	515	464	0	0
DCAF15	DCAF15_90379_14	GGTGTAGGAGAGGACGTAG	514	453	1	61
DCAF15	DCAF15_90379_21	GCCCGCCTTCCAGCTCAAGA	563	521	2	234
DCAF15	DCAF15_90379_22	GCTGCACACCAAGTACCAGG	1104	1877	2081	27489
DCAF15	DCAF15_90379_24	GCTGACGTAGATGTCACGG	1199	2301	39265	133
DCAF15	DCAF15_90379_4	GACATCTACGTCAGCACCG	15527	16573	5869	8856
DCAF15	DCAF15_90379_7	GTGTCCCTCAAGAACATTG	426	734	54	684
DCAF16	DCAF16_54876_1	GCATGATACAACCAGGAATT	398	214	0	0
DCAF16	DCAF16_54876_3	GAGAGTTCTGGGGAAGAGT	18	356	0	134
DCAF16	DCAF16_54876_4	GTTGTATCATGCTAAACTGT	853	319	99	146
DCAF16	DCAF16_54876_5	GTGGGATTCCTCTGAAGAAG	2	0	0	0
DCAF16	DCAF16_54876_8	GCCAGGCAAGACTCTCAAG	30	27	0	0
DCAF16	DCAF16_54876_9	GAGAGTTCTGGGGAAGAG	15	2	0	94
DCAF17	DCAF17_80067_1	GGTGTGCATGCAGATGGGGT	242	296	0	65
DCAF17	DCAF17_80067_11	GGGTGTGCATGCAGATGGGG	63	1	0	0
DCAF17	DCAF17_80067_12	GTTAAGTCAGCTCAGAACAG	1	0	1	0
DCAF17	DCAF17_80067_4	GACTACTGGAACTGTAGGAG	36	55	6	0
DCAF17	DCAF17_80067_6	GTGCAAGATATATTTTCTCA	420	255	1089	151
DCAF17	DCAF17_80067_7	GTAGAACTCGGAACACTGCA	492	673	4	445
DCAF4	DCAF4_26094_1	GCTCCAGGAAGAAGACAGA	1	43	1	0
DCAF4	DCAF4_26094_12	GGAATCCAAGTGATTCAGCG	111	224	0	52
DCAF4	DCAF4_26094_14	GATGGAGAGCAAGAGACTG	1	0	0	3
DCAF4	DCAF4_26094_16	GTTATGTCCAGGGAGCAAG	421	66	2	0
DCAF4	DCAF4_26094_2	GAGCATCCGGCAGAAGGAGA	65	37	0	0
DCAF4	DCAF4_26094_4	GGAGACTCGTCATCACCG	0	0	0	0
DCAF4L1	DCAF4L1_285429_10	GCAGTTTCCAGATCCCAG	57	12	184	5
DCAF4L1	DCAF4L1_285429_12	GAGCTGCGTGTGAGCTGCA	280	327	5	11
DCAF4L1	DCAF4L1_285429_13	GGTCGCTCGCCAAAGAGG	1	0	0	0
DCAF4L1	DCAF4L1_285429_17	GAGTCCAACTGGTTCAGCG	0	20	0	0
DCAF4L1	DCAF4L1_285429_2	GCGTGTGAGCTGCATGGAG	0	85	0	0
DCAF4L1	DCAF4L1_285429_6	GGGCCTCGCTGAACCAGT	27	4	47	0
DCAF4L2	DCAF4L2_138009_10	GCGTGTAAGCTGCATGCAG	6933	6360	0	0
DCAF4L2	DCAF4L2_138009_12	GGTCGCTTGCCAAAGAGG	196	18	3	12
DCAF4L2	DCAF4L2_138009_16	GGAATCCAAGTGATTCAGTG	38	1	0	0
DCAF4L2	DCAF4L2_138009_18	GGTCGCTTGCCAAAGAGGA	172	21	0	15
DCAF4L2	DCAF4L2_138009_20	GTAGCTTCCCAGGAATGCGT	136	2	0	0
DCAF4L2	DCAF4L2_138009_21	GGAGCCTCCAGCTTCGACT	321	169	0	1
DCAF5	DCAF5_8816_12	GTGCCATAGCAGAACCCGG	27	80	3	149
DCAF5	DCAF5_8816_18	GGATGTCATAGAGCACAG	65	121	0	0
DCAF5	DCAF5_8816_2	GCCACAGCCAATTCAAAGGA	19	3	0	0
DCAF5	DCAF5_8816_21	GTGTCATGTTTAACCCTG	1183	510	0	2
DCAF5	DCAF5_8816_28	GTCAAGCCCATACAGCTGAA	0	0	0	0
DCAF5	DCAF5_8816_30	GGAACAAGCCATCCACTCCA	0	0	0	0
DCAF6	DCAF6_55827_12	GACTTATTATTAAGATGGGA	1527	416	0	224
DCAF6	DCAF6_55827_13	GTCAGAACAACCAACAGCA	0	0	0	0
DCAF6	DCAF6_55827_18	GCAACCCTTAATGTGCATGA	18	10	0	0
DCAF6	DCAF6_55827_2	GAGAGTGAACGAGAACGAGA	56	4	0	173
DCAF6	DCAF6_55827_20	GGGCAAATAGCAACAGACG	21	15	0	0
DCAF6	DCAF6_55827_8	GTGAAGATGGAACTGTTAGG	29	52	79	4
DCAF7	DCAF7_10238_1	GATAGACGCCTTTTGTGTCA	15	22	0	0
DCAF7	DCAF7_10238_13	GTGGATCCCTGACACAAA	2	80	0	0
DCAF7	DCAF7_10238_15	GTCACCGCTTGTTGCCAGT	0	0	0	0
DCAF7	DCAF7_10238_22	GGGATCCACATGAGCTTTG	4	1	1	32
DCAF7	DCAF7_10238_23	GTGGAGGAGTACAACAACA	0	0	0	0
DCAF7	DCAF7_10238_4	GCTGATCGCCCATGACAAAG	506	63	0	0
DCAF8	DCAF8_50717_12	GGAAGAGGAGGAAGAAGAGG	0	0	0	0
DCAF8	DCAF8_50717_13	GAGGAAGAGGAGGAAGAAG	0	0	0	0
DCAF8	DCAF8_50717_24	GCCTGTCTAGCAGTCCAG	120	4	0	16
DCAF8	DCAF8_50717_27	GATGTCTGGAGCTGAAGAG	0	0	0	0
DCAF8	DCAF8_50717_3	GCACCAGCACAGAAAGTCG	34	197	16	1242
DCAF8	DCAF8_50717_9	GAGTCCATGACCGCTCAG	4	59	0	0
DCAF8L1	DCAF8L1_139425_15	GCGTGTGGCCAAGCACAG	489	80	3	563
DCAF8L1	DCAF8L1_139425_17	GAGATGGAGGAGGAAGGGG	0	0	0	0
DCAF8L1	DCAF8L1_139425_4	GGAAGAAGAAGAGATGGAGG	0	0	0	0
DCAF8L1	DCAF8L1_139425_48	GGGAGAGGAGACAGAAAGGG	0	0	0	0
DCAF8L1	DCAF8L1_139425_7	GGTACTGACAGAACCGGCA	51	12	1374	5
DCAF8L1	DCAF8L1_139425_9	GGATGTGTCCACGATGCGG	361	282	13	1853
DCAF8L2	DCAF8L2_347442_10	GTGTGTGGCCCAGCACAG	80	191	0	11
DCAF8L2	DCAF8L2_347442_12	GGCCTCATATACAAAGCG	1432	939	2	19
DCAF8L2	DCAF8L2_347442_17	GAGGAGGAGACAGAAAGGG	0	0	0	0
DCAF8L2	DCAF8L2_347442_18	GGAAGACGAAGAGATACAAG	371	84	0	21
DCAF8L2	DCAF8L2_347442_20	GAGCAGTATTCGTTAGAGG	1102	784	0	4
DCAF8L2	DCAF8L2_347442_9	GGAGGAGACAGAAAGGGAGG	0	0	0	0
DCAKD	DCAKD_79877_1	GATCACTGAGCTCTTGCCTG	452	297	9	1389
DCAKD	DCAKD_79877_10	GGTGATTGACGTGGACGTGA	2453	1650	851	8645
DCAKD	DCAKD_79877_4	GTTCAAGTACTTCCTCCG	3	0	0	0
DCAKD	DCAKD_79877_5	GATTCGCAAGGAGATGATGA	148	229	1	283
DCAKD	DCAKD_79877_7	GAACGGCGACATAAATCGCA	0	58	0	0
DCAKD	DCAKD_79877_8	GTAGAGGTCTTCGGCACTG	3046	2522	1	16
DCANP1	DCANP1_140947_11	GGGTCTCTACCCTCCAGGG	295	536	0	9
DCANP1	DCANP1_140947_16	GCAGTTCAATTCCTCCACAG	88	6	7	291
DCANP1	DCANP1_140947_17	GTTCATCCTGGGTCCCTGA	1634	2287	0	158
DCANP1	DCANP1_140947_2	GGTTTTGTTCCTCCCTGGA	138	0	0	0
DCANP1	DCANP1_140947_22	GGAGTTGCAGAGTCCCCTG	98	281	0	0
DCANP1	DCANP1_140947_23	GAGGGTAGAGACCCTCACTG	0	0	0	0
DCBLD1	DCBLD1_285761_14	GGATGGTCGCTGCTCGCAT	0	19	0	1
DCBLD1	DCBLD1_285761_17	GGATCCCACATTTCTGGCCG	12726	11475	4	546
DCBLD1	DCBLD1_285761_23	GACAATTACAGTACCAAA	26	26	0	3
DCBLD1	DCBLD1_285761_25	GTGGGATCCACTCTCAAAG	67	35	0	0
DCBLD1	DCBLD1_285761_36	GACAATTACAGTACCAAAG	28	22	0	2
DCBLD1	DCBLD1_285761_6	GGATCCACTCTCAAAGCGGA	31	166	0	0
DCBLD2	DCBLD2_131566_24	GTAAGAGCAGGAGGAACAG	30	14	0	42
DCBLD2	DCBLD2_131566_27	GAGGAGGAGTTGGAGCAGGG	0	0	0	0
DCBLD2	DCBLD2_131566_3	GTAGTGTCAAACACGTTGGG	33	85	4	1425
DCBLD2	DCBLD2_131566_33	GAGCAGGAGGAACAGAGGCA	5	0	0	0
DCBLD2	DCBLD2_131566_37	GCACACCAGCCATGCACAA	1	69	0	4
DCBLD2	DCBLD2_131566_8	GAGGCATGGAGAAGGAGG	24	580	0	0
DCC	DCC_1630_12	GTAACCAGGTAAAACTTGG	6	0	0	0
DCC	DCC_1630_20	GGCATCAGAAGGTTCTGAG	110	140	0	0
DCC	DCC_1630_23	GATCTGCAATGCTCCAGA	24	20	0	0
DCC	DCC_1630_27	GAGGAGTTCCAGTGATCAAG	76	0	0	2
DCC	DCC_1630_3	GATGCCGTCACAATGCGGGG	158	197	0	1
DCC	DCC_1630_30	GTGATCAAGTGGAAGAAAGA	0	0	0	1
DCD	DCD_117159_1	GAAGCATCAGCAGCTCAAA	329	583	0	16
DCD	DCD_117159_1_fillup	GTTCCCCGATCCTGGGGCAG	1695	1088	0	0
DCD	DCD_117159_2_fillup	GTCGAAGATCTAGAAAGCGT	0	0	0	0
DCD	DCD_117159_3_fillup	GATCTCTGCTTCCTTGGCTT	1	37	0	1
DCDC1	DCDC1_341019_14	GACGAGTGTTCTTGGCAGA	34	34	0	0
DCDC1	DCDC1_341019_16	GAATGAAGAAACTTACTGAG	0	0	0	0
DCDC1	DCDC1_341019_21	GTAACTTGGACAATGAAT	0	35	0	0
DCDC1	DCDC1_341019_22	GTGTTCTTGGCAGACGGCA	3094	7175	8	1312
DCDC1	DCDC1_341019_24	GGATGGGCATGAGATTACAG	731	606	0	27
DCDC1	DCDC1_341019_5	GACCTGTCAGTGCTCCAGT	252	21	0	48
DCDC2	DCDC2_51473_1	GACAAGTCAACGATGAGA	2	6	2421	9
DCDC2	DCDC2_51473_18	GGGGTGTAGATGTTCCTGA	385	405	0	0
DCDC2	DCDC2_51473_2	GCTAGACCAGATCCAGAG	131	104	0	0
DCDC2	DCDC2_51473_21	GAAATCAAGAAAAGACCAA	0	0	3	246
DCDC2	DCDC2_51473_7	GTTCCTGACGGCCCCAAA	275	140	0	1
DCDC2	DCDC2_51473_8	GCTTCGAAGTCTTCCTGA	68	538	0	0
DCDC2B	DCDC2B_149069_14	GCTGATGTCACCTCGCAG	0	0	0	0
DCDC2B	DCDC2B_149069_17	GTGGAATCGTTCAAATCCAG	0	0	0	0
DCDC2B	DCDC2B_149069_18	GCCAGGTTGGTGACAGGG	80	185	0	0
DCDC2B	DCDC2B_149069_2	GTGACAGGGTGGCCATGACA	0	0	0	0
DCDC2B	DCDC2B_149069_27	GTTGAAGCTCCTGACTGAGA	169	0	0	0
DCDC2B	DCDC2B_149069_30	GGCAGACTTGAAGAACAGA	878	438	0	0
DCDC2C	DCDC2C_728597_1	GATGATATGTTTGCCACT	6	2	0	0
DCDC2C	DCDC2C_728597_3	GGCCAGCACGATGTCCCAAT	56	0	3	249
DCDC2C	DCDC2C_728597_4	GTACACCACGATGGTCTTGG	623	157	1	3
DCDC2C	DCDC2C_728597_6	GCAAAGATAAGGAAGTTGA	120	301	0	0
DCDC2C	DCDC2C_728597_7	GATATGTTTGCCACTTGGA	78	57	0	87
DCDC2C	DCDC2C_728597_8	GCAAGAAGTTCGTGCTGTCG	0	0	0	0
DCHS1	DCHS1_8642_10	GGTGGTGCAAGCACGAGA	5	30	6	393
DCHS1	DCHS1_8642_32	GGCCATTGACGAACACAGTG	107	397	5	159
DCHS1	DCHS1_8642_38	GCGGCTCTGATTGAAAGCCG	0	0	0	70
DCHS1	DCHS1_8642_43	GACTTACGAGATCAACCGG	2344	1528	0	0
DCHS1	DCHS1_8642_45	GGAGTGACTGCAGTGAAG	80	42	0	0
DCHS1	DCHS1_8642_8	GGCCATTGACGAACACAG	90	208	2	160
DCHS2	DCHS2_54798_12	GATGCAGATTCAGGACTCTA	1447	1419	6	126
DCHS2	DCHS2_54798_13	GTTTCTCAAGATATCGACA	119	310	0	6
DCHS2	DCHS2_54798_15	GGGTCGATCCGGAATGCCTG	1603	810	46	306
DCHS2	DCHS2_54798_16	GCTACCTATGATCTCCTGG	84	58	0	0
DCHS2	DCHS2_54798_4	GATCTCCTGGTGGAAGCTA	18	118	0	0
DCHS2	DCHS2_54798_7	GAGTCCTGAATCTGCATCAG	11	13	0	196
DCK	DCK_1633_1	GCTCAGCTTGCCTCTCTGAA	1865	2910	1820	797
DCK	DCK_1633_2	GTATGAGAAACCTGAACGA	11	16	0	1
DCK	DCK_1633_3	GAGACAGGCATATGTTTGGA	349	21	2097	30
DCK	DCK_1633_4	GTACTCAAGATGAATTTG	352	30	0	17
DCK	DCK_1633_6	GACTGGATGAATAACCAATT	781	802	160	4
DCK	DCK_1633_7	GATGGAGATTTTCTTGATG	302	326	1	23
DCLK1	DCLK1_9201_1	GTAGAGAGCTGACTACCAG	7	0	24	0
DCLK1	DCLK1_9201_2	GAGTAGAGAGCTGACTACCA	0	0	0	2
DCLK1	DCLK1_9201_2_fillup	GCTCGATGGATGAGAACGA	0	0	0	23
DCLK1	DCLK1_9201_3_fillup	GGTGAAACGCCTGTACACGT	133	181	0	0
DCLK1	DCLK1_9201_4_fillup	GAGTCACTTACATTAACCCA	50	384	0	0
DCLK1	DCLK1_9201_8_fillup	GGTGGACGCAAGTGACGTAG	842	664	6	586
DCLK2	DCLK2_166614_10	GTGTAATCGACTTTACGAAA	83	11	0	0
DCLK2	DCLK2_166614_13	GAAGCCTAGAAAAGCCGTG	93	32	0	145
DCLK2	DCLK2_166614_25	GATAGTGCGGACACCCTG	5	140	2	129
DCLK2	DCLK2_166614_33	GGTTCACGTTGTCCGACA	46	249	23	773
DCLK2	DCLK2_166614_8	GACAACGTGAACCTGCCCCA	86	0	0	0
DCLK2	DCLK2_166614_9	GGTGATTTGCTGCGTCGAGA	343	387	128	18808
DCLK3	DCLK3_85443_12	GGAAGTTCTTCCTGTCACAG	4	0	0	0
DCLK3	DCLK3_85443_48	GAAAGAGGACAGAGGCCCAG	187	35	0	22
DCLK3	DCLK3_85443_52	GAGAAGTGCAAGAGAGAGA	9	5	0	0
DCLK3	DCLK3_85443_56	GACAGGAAGAACTTCCACA	125	203	0	0
DCLK3	DCLK3_85443_61	GAGCAGGAGCAAACATGG	421	1680	0	31
DCLK3	DCLK3_85443_65	GGGAGCAGCCAAGGCCAAGA	1	163	0	0
DCLRE1A	DCLRE1A_9937_19	GTGTCTTCATCACTTTGAAG	92	265	0	0
DCLRE1A	DCLRE1A_9937_20	GACAACCTGCATTTCCAAG	43	17	0	0
DCLRE1A	DCLRE1A_9937_22	GATAGGGCAGACACCTCGA	596	1147	6	180
DCLRE1A	DCLRE1A_9937_25	GGAAAATACCAGTCAAAA	167	16	0	0
DCLRE1A	DCLRE1A_9937_29	GGTGTCTGCCCTATCAATG	3228	2700	15	1067
DCLRE1A	DCLRE1A_9937_8	GTGTATCTCTTGTAATGAAA	17	3	0	0
DCLRE1B	DCLRE1B_64858_15	GGGCAGCTTCTTGTCGGGA	4	44	0	0
DCLRE1B	DCLRE1B_64858_17	GTCGGGAAGGAAGAACCA	0	0	0	0
DCLRE1B	DCLRE1B_64858_18	GACAGTGATTGGCATCGAGG	403	456	4	3
DCLRE1B	DCLRE1B_64858_26	GTACCAACTCCAGGCGCCG	0	2	0	0
DCLRE1B	DCLRE1B_64858_27	GTAATTGGGGAGCAGTAGAG	7	209	0	0
DCLRE1B	DCLRE1B_64858_34	GCAATGGATCCAAGCCCTGG	1	9	0	0
DCLRE1C	DCLRE1C_64421_10	GCATTAAGCCATCCACCATG	115	0	0	0
DCLRE1C	DCLRE1C_64421_14	GTGGAGCAAATTACCCTG	0	0	0	1
DCLRE1C	DCLRE1C_64421_15	GTGTGGCTGAACTGCAAAG	46	30	17	2839
DCLRE1C	DCLRE1C_64421_19	GCTCCTTTCTCCAAACCACA	627	147	2	158
DCLRE1C	DCLRE1C_64421_23	GCAGTTCAGCCACACAACA	690	302	0	8
DCLRE1C	DCLRE1C_64421_6	GGACTCCTAATTCTTCACTA	2030	3308	1	18
DCN	DCN_1634_4	GCGGTCATCAGGAACTTCT	304	586	0	3
DCN	DCN_1634_5	GATGGCATTGACAGCGGAAG	345	254	0	85
DCN	DCN_1634_6	GATGGCATTGACAGCGGA	178	183	0	2
DCN	DCN_1634_7	GTCAATGCCATCTTCGAG	0	0	0	0
DCN	DCN_1634_8	GATGGCATTGACAGCGGAA	340	225	0	82
DCN	DCN_1634_9	GACTTTATGCTAGAAGATG	742	431	91	52
DCP1A	DCP1A_55802_14	GCCATGAGTTTTGCTATG	3147	3361	1	3
DCP1A	DCP1A_55802_16	GGTTGTTCCTTTGGCAAAG	1015	157	0	0
DCP1A	DCP1A_55802_21	GGAGATGCTGAGCAGAGCCA	618	464	2	49
DCP1A	DCP1A_55802_3	GGATTCAGAAGAAATGGAG	0	93	0	0
DCP1A	DCP1A_55802_5	GAATTGGGCTCTTTCTGGG	161	68	5209	12719
DCP1A	DCP1A_55802_8	GAATGGTGGGCAGCAGAA	142	317	4	403
DCP1B	DCP1B_196513_1	GAACAGTTGAAAGCCCATCA	98	140	0	0
DCP1B	DCP1B_196513_10	GGATTGTCATAGATGGCAG	122	88	0	9
DCP1B	DCP1B_196513_17	GAAGCTTCCAATTAGGCAG	1315	1818	0	1
DCP1B	DCP1B_196513_19	GCTGGTGGAGAGTCTGCGG	20	44	11	2
DCP1B	DCP1B_196513_2	GCTGTCAAGGATAAGTGTTG	0	0	0	0
DCP1B	DCP1B_196513_3	GTGATCCTCAATTCAGGAGA	0	3	0	102
DCP2	DCP2_167227_1	GTTCAATCTGAAAACACACT	0	0	0	0
DCP2	DCP2_167227_10	GAATGGAAGGAATATAAAA	0	3	0	0
DCP2	DCP2_167227_2	GCTGCCTCAAGGTGAAGATG	24	100	0	4
DCP2	DCP2_167227_6	GAATGGAAGGAATATAAAAT	0	1	0	0
DCP2	DCP2_167227_7	GAAATCCAAGTAAAACCAAT	17	3	0	0
DCP2	DCP2_167227_9	GAAATCCAAGTAAAACCAA	14	0	1	0
DCPS	DCPS_28960_10	GGAGGCAGGAGTTGGAAA	267	8	0	0
DCPS	DCPS_28960_11	GGAGAAGACGCCATTTCAGG	2	26	0	0
DCPS	DCPS_28960_12	GCAGGTGTTTCTCTGTGGCA	10	0	0	0
DCPS	DCPS_28960_14	GCCATTTCAGGTGGAACAGG	0	22	0	0
DCPS	DCPS_28960_2	GCAGTCTGAAGCCGGAGAA	2	1	0	7
DCPS	DCPS_28960_9	GTCTTCTCCAGGATCACAA	0	0	0	0
DCST1	DCST1_149095_18	GCTTGCGGTCAAACCAACGA	572	288	0	368
DCST1	DCST1_149095_26	GTGCCGCAATCGCATCCCAG	81	1	0	0
DCST1	DCST1_149095_28	GTCGACAGGTGGAGTCTGG	0	0	0	0
DCST1	DCST1_149095_29	GCCCAGGTGAATAGTGAGA	261	1034	3	250
DCST1	DCST1_149095_30	GAGGATACCATGGACTCAG	338	46	0	0
DCST1	DCST1_149095_34	GTTGTTGATCTGCAGCTCCA	0	84	1	0
DCST2	DCST2_127579_1	GCTTCATGCTGACAGCCTCG	645	177	0	5
DCST2	DCST2_127579_12	GCCCGGAAGACCAAAGAGG	0	0	0	0
DCST2	DCST2_127579_18	GAAGCTGCACCGTGTCCGAG	607	162	975	1247
DCST2	DCST2_127579_23	GGTAGCCATGGACCTCCACG	7	30	3	0
DCST2	DCST2_127579_34	GTAGCTCCAGAAGCCCGT	3784	1465	0	0
DCST2	DCST2_127579_36	GGGTTTTCGATGATGCCA	7	3	1	153
DCSTAMP	DCSTAMP_81501_1	GTTTCTGCCATCAATCATAG	465	75	0	0
DCSTAMP	DCSTAMP_81501_10	GATGGCAGAAACCAGCAGG	0	0	0	0
DCSTAMP	DCSTAMP_81501_12	GGTATGACTTGCAACCTAA	2161	2196	0	1
DCSTAMP	DCSTAMP_81501_18	GTGATAATCCAGGAGGCAG	1	0	0	0
DCSTAMP	DCSTAMP_81501_22	GTCCCAGCCATGTCCTGG	0	0	0	0
DCSTAMP	DCSTAMP_81501_26	GTAGCTTCTGACCCAGGG	214	21	0	0
DCT	DCT_1638_1	GGATGTAGGGACCACTCCA	301	32	227	6
DCT	DCT_1638_10	GCCATAGATTTCTCACATCA	1	0	0	3
DCT	DCT_1638_16	GAGGTGCGAGCCGACACA	59	52	1	0
DCT	DCT_1638_18	GTGTGGTGATCACGTAGTCG	319	350	0	1
DCT	DCT_1638_22	GCAGTTGGCAAACTGCGGCT	1	213	0	0
DCT	DCT_1638_3	GTGCACTTGCAGGTCCGG	60	44	0	0
DCTD	DCTD_1635_1	GGTACAATGGGATGCCAAAT	5	92	0	0
DCTD	DCTD_1635_11	GCCAGAGTATTTTATGGCTG	778	356	0	7
DCTD	DCTD_1635_2	GCTTCTCTGTGCTGATAAGA	155	193	50	5908
DCTD	DCTD_1635_3	GTCATCACTGCACCCATT	0	0	0	0
DCTD	DCTD_1635_6	GACGTGTTGCCTTGGAGA	597	90	0	23
DCTD	DCTD_1635_7	GGGTACAATGGGATGCCAAA	14221	2045	0	29
DCTN1	DCTN1_1639_10	GGACTGCTCCAGGAGAGGTG	22	4	0	0
DCTN1	DCTN1_1639_11	GGCCACTTTGGACAAGGAGA	28	0	0	0
DCTN1	DCTN1_1639_14	GGTGGAGGCACTGAAGGAG	0	12	0	0
DCTN1	DCTN1_1639_3	GTCCAAAGTGGCCATCTCAA	0	0	0	0
DCTN1	DCTN1_1639_4	GCCATCTCCTTGTCCAAAG	7	22	0	509
DCTN1	DCTN1_1639_7	GAGTCCCTGCAGCAGGAGG	1	59	0	0
DCTN2	DCTN2_10540_1	GTCCCAGCAGCTTCTCCAGG	0	0	0	0
DCTN2	DCTN2_10540_16	GCAACAAAGAACAGCAAAG	89	11	0	0
DCTN2	DCTN2_10540_17	GGCGCTGGTACTTTTGCTG	12	83	0	0
DCTN2	DCTN2_10540_19	GCTTGATCATCCTCAGGT	14	66	0	0
DCTN2	DCTN2_10540_4	GTGAAGGAGTCAGCCACAG	5	0	0	0
DCTN2	DCTN2_10540_9	GTTTAGCCAGCAACACAG	14	0	0	12
DCTN3	DCTN3_11258_1	GGGGAACATTTCCAGCAAG	11	3	13	5
DCTN3	DCTN3_11258_2	GGCATCAGGTATGGCAATG	0	1	0	0
DCTN3	DCTN3_11258_4	GCTTAGAGGCATCAGGTA	22	0	20	1641
DCTN3	DCTN3_11258_5	GGGGAACATTTCCAGCAAGA	2494	1216	21	18
DCTN3	DCTN3_11258_6	GCGCTCCAGCTCTTCCACT	0	0	0	0
DCTN3	DCTN3_11258_7	GGTCAAGGTGCAGGTGGCTT	0	0	0	0
DCTN4	DCTN4_51164_13	GGCATATTTTCTAAACAACT	33	132	33372	109
DCTN4	DCTN4_51164_17	GTAATAGGCTTTCTTCATGG	34	35	0	51
DCTN4	DCTN4_51164_4	GAAAATCCTCACACACAA	482	369	0	0
DCTN4	DCTN4_51164_5	GCAGCTTGCTCAGAAAGAGA	0	0	0	0
DCTN4	DCTN4_51164_6	GCTCAGGCTGTGGATGAAG	107	37	0	0
DCTN4	DCTN4_51164_9	GGGTCATCTGGAAGCTGTG	1	0	0	0
DCTN5	DCTN5_84516_1	GCCAGAACATCGTTCTCAA	0	55	1	0
DCTN5	DCTN5_84516_1_fillup	GTGAACAATAGAGAGTGGTG	61	70	0	0
DCTN5	DCTN5_84516_4_fillup	GAACATCGTTCTCAATGGCA	85	0	1	0
DCTN5	DCTN5_84516_5_fillup	GAGCAGCTCGCCCAACTCCA	10	26	0	15
DCTN5	DCTN5_84516_6_fillup	GAATGACTGTATTATCCGAG	91	0	0	0
DCTN5	DCTN5_84516_7_fillup	GCAGTCTTTCAACACACAT	0	0	0	0
DCTN6	DCTN6_10671_1	GTCAGGAGTGATATTATCT	0	0	0	0
DCTN6	DCTN6_10671_2	GCAATAATTCTTGCTTTA	729	59	0	0
DCTN6	DCTN6_10671_4	GAACCAAAACCTATGATCAT	0	0	0	0
DCTN6	DCTN6_10671_5	GAAGCCGGGCCAATAGTGAT	0	1	0	0
DCTN6	DCTN6_10671_6	GGGCCAATAGTGATTGGCGA	0	0	0	0
DCTN6	DCTN6_10671_7	GGCCAATAGTGATTGGCGAA	493	367	6	792
DCTPP1	DCTPP1_79077_3	GGCCAGGAGGAGATTCCG	275	45	11	1440
DCTPP1	DCTPP1_79077_4	GTTTGCTGCGGAACGAGACT	1353	2183	2	0
DCTPP1	DCTPP1_79077_5	GCAGCAAACTCAGCATGG	31	113	0	43
DCTPP1	DCTPP1_79077_7	GGGAACAGTTCCATCAGCCT	59	108	0	1
DCTPP1	DCTPP1_79077_8	GCAAACTCAGCATGGAGG	50	34	0	8
DCTPP1	DCTPP1_79077_9	GTTCCGCAGCAAACTCAGCA	1809	1658	1	3
DCUN1D1	DCUN1D1_54165_1	GAGAGTGTAAAAGGATCAT	1	22	0	0
DCUN1D1	DCUN1D1_54165_1_fillup	GGATGGCATGACAGAATTA	22	8	1	0
DCUN1D1	DCUN1D1_54165_2_fillup	GCTGTACAATAGATACAA	63	8	4	324
DCUN1D1	DCUN1D1_54165_3	GTATATAAAGTTCAGGATTT	0	0	0	0
DCUN1D1	DCUN1D1_54165_4	GGATGGCATGACAGAATT	15	1	0	0
DCUN1D1	DCUN1D1_54165_5	GTTCTCCAAACAGGAGTTCA	220	26	0	21
DCUN1D2	DCUN1D2_55208_1	GGACAAGAAGAAGCTGGAG	152	150	0	0
DCUN1D2	DCUN1D2_55208_12	GAGTGCACGCCATAAACTGG	4	0	0	0
DCUN1D2	DCUN1D2_55208_2	GGAGTCCATGCGGAACGCTG	511	594	4	371
DCUN1D2	DCUN1D2_55208_4	GAATGAGTGGAGACTAGACG	86	99	14	1470
DCUN1D2	DCUN1D2_55208_6	GTTCCGCATGGACTCCCTG	0	0	0	0
DCUN1D2	DCUN1D2_55208_7	GTGGAGACTAGACGAGGCCA	88	25	0	3
DCUN1D3	DCUN1D3_123879_1	GAACTGTTCAGGCGCTACA	84	568	0	0
DCUN1D3	DCUN1D3_123879_15	GTGGTACCTGCTCCTCACGG	183	127	0	0
DCUN1D3	DCUN1D3_123879_16	GGGTGGTACCTGCTCCTCA	13269	2190	6	275
DCUN1D3	DCUN1D3_123879_18	GCAGCACTCGAAATTCTGTG	191	67	0	0
DCUN1D3	DCUN1D3_123879_6	GGAGTCCAAGTCCAATGCCG	35	9	0	70
DCUN1D3	DCUN1D3_123879_9	GAGGAGCAGGTACCACCCTG	355	148	3408	19
DCUN1D4	DCUN1D4_23142_1	GAAGCCTTTTCAAGTAAA	69	401	2	8
DCUN1D4	DCUN1D4_23142_1_fillup	GAGCTGCCTGAAAATGCACT	8	23	10	0
DCUN1D4	DCUN1D4_23142_2	GGCAGATAAATCATCTCCAG	77	2	0	0
DCUN1D4	DCUN1D4_23142_3	GTTGTAGGCCCTGAAGGCA	4	51	0	0
DCUN1D4	DCUN1D4_23142_3_fillup	GCTACTCACTGACAGCGG	0	0	0	0
DCUN1D4	DCUN1D4_23142_4	GATGATGTTGTAGGCCCTGA	498	126	0	18
DCUN1D5	DCUN1D5_84259_1	GTTGTAGGGCCAGAAGGAA	0	18	0	0
DCUN1D5	DCUN1D5_84259_2	GCTAGACTAATAAGTGGAG	53	118	0	0
DCUN1D5	DCUN1D5_84259_3	GTTAGTTTTAGCGTGGAAAT	0	0	0	0
DCUN1D5	DCUN1D5_84259_4	GTTTTAGCGTGGAAATTGG	85	65	20	2202
DCUN1D5	DCUN1D5_84259_5	GAAATTGGAGGCTGAAAGCA	4	82	356	569
DCUN1D5	DCUN1D5_84259_6	GATGAAGTTGTAGGGCCAGA	149	10	0	0
DCX	DCX_1641_1	GGGGACCGCTACTTCAAG	3	188	0	3
DCX	DCX_1641_10	GGAAGCATGGATGAACTGG	4080	3873	0	2
DCX	DCX_1641_13	GGTACGTTTCTACCGCAATG	253	187	25	4150
DCX	DCX_1641_14	GACAACATCAACCTGCCTCA	84	1	4	513
DCX	DCX_1641_18	GCGTCAGGTCAGCCAGCA	34	290	0	0
DCX	DCX_1641_4	GGTACGTTTCTACCGCAA	49	186	0	1
DCXR	DCXR_51181_1	GGGGATAGAACCCGTGTGCG	0	0	0	0
DCXR	DCXR_51181_2	GCCCTTCCTGGAGGTCACCA	63	0	0	0
DCXR	DCXR_51181_3	GTTGTTCACCAGCAGGTCCA	32	179	1	122
DCXR	DCXR_51181_4	GCACGCAGGTTCACCTCAA	131	28	0	0
DCXR	DCXR_51181_5	GTTCACCAGCAGGTCCACG	1172	130	0	0
DCXR	DCXR_51181_6_fillup	GGCTGGAGACATTCACGA	0	0	0	1
DDA1	DDA1_79016_1	GGGTAGGCAGGTAGACTGA	7	0	0	299
DDA1	DDA1_79016_2	GCGGGTAGGCAGGTAGACTG	3	49	0	0
DDA1	DDA1_79016_3_fillup	GACAGCCCAGACATGCACG	296	0	0	0
DDA1	DDA1_79016_4_fillup	GAAGAGAGACCAGGAGCAAG	11	7	0	0
DDA1	DDA1_79016_5_fillup	GAGCTCCGCACCTCCCCGCA	6	21	0	21
DDA1	DDA1_79016_9_fillup	GGACTCCGTGTGCAAAGCCT	17101	14049	22	2138
DDAH1	DDAH1_23576_1	GAAAATGCAACTTTAGATGG	305	163	0	218
DDAH1	DDAH1_23576_1_fillup	GAGTTTCTGCAGCATGGCT	878	1774	3	314
DDAH1	DDAH1_23576_2	GATGAAAATGCAACTTTAGA	564	472	3	233
DDAH1	DDAH1_23576_5_fillup	GAGTATCCAGAAAGTGCAA	3870	1873	53	6609
DDAH1	DDAH1_23576_6_fillup	GAGCATGTCTGAACTGGAAA	245	476	0	37
DDAH1	DDAH1_23576_7_fillup	GTGAGTTTGTCGTAGCGG	70	176	0	0
DDAH2	DDAH2_23564_1	GCTTTGGCCAGATCCAGAG	669	65	266	119
DDAH2	DDAH2_23564_12	GGATCTGGCCAAAGCTCAAA	368	489	18	257
DDAH2	DDAH2_23564_14	GGGTGCTGGGAGGTAAACTG	249	404	0	4
DDAH2	DDAH2_23564_2	GGATCTGGCCAAAGCTCAA	109	112	0	17
DDAH2	DDAH2_23564_7	GCAAAGCCCTGCAAGACCTG	3903	4292	7	1232
DDAH2	DDAH2_23564_9	GGCCAGATCCAGAGCGGGA	131	16	46	959
DDB1	DDB1_1642_10	GGAGATCCTTGAGAGTGA	19552	19225	3	6
DDB1	DDB1_1642_14	GGCCTTCAACATCCGCCTGG	6	0	0	0
DDB1	DDB1_1642_24	GACATGCAGCTCCTCCAGG	0	7	22	4040
DDB1	DDB1_1642_30	GATCTATGTGGTCACCGCCG	372	679	542	41
DDB1	DDB1_1642_34	GAGTCAATCACCTATCACAA	1	3	2	253
DDB1	DDB1_1642_35	GATTGTGTGCCACAATCGAG	122	51	0	2
DDB2	DDB2_1643_15	GGGGCGTAATACAATCTCGG	87	181	0	84
DDB2	DDB2_1643_16	GTGGCTGTGGGTTCCAAA	60	0	0	0
DDB2	DDB2_1643_17	GTCCTGACGATGCTGCGGCA	0	0	0	0
DDB2	DDB2_1643_21	GACGATGCTGCGGCATGG	28	67	0	0
DDB2	DDB2_1643_5	GGAGGGCTACATCCTTGGCG	50	1	0	0
DDB2	DDB2_1643_8	GTGAGTTGGGTGCCACGCCA	3386	1860	3	0
DDC	DDC_1644_1	GAGAAGATAATCATGCCT	475	130	28	4055
DDC	DDC_1644_1_fillup	GCATGTTGTGGTCCCCAGGG	1191	683	8	862
DDC	DDC_1644_2	GAGAAGATAATCATGCCTG	494	112	26	3890
DDC	DDC_1644_3	GCCAGGTCTACCCTGACG	0	0	0	0
DDC	DDC_1644_4_fillup	GCACCTTCTGAATGGAGTGG	119	27	0	4
DDC	DDC_1644_9_fillup	GGTACCCGGGCTCCACGTCA	185	6	0	1
DDHD1	DDHD1_80821_12	GCTGCGCTACTACAGCGA	136	338	0	0
DDHD1	DDHD1_80821_15	GCTTCTGCCAGAGTACGACG	2	0	0	0
DDHD1	DDHD1_80821_16	GGGTACGTTTCCTTTCCCCG	0	11	0	0
DDHD1	DDHD1_80821_17	GCTCCGTCACTACCTCATAG	16	77	0	0
DDHD1	DDHD1_80821_8	GGGTCACATCCACCTCGTAG	132	45	0	0
DDHD1	DDHD1_80821_9	GGTACGCTGGTTCTACAAGG	0	49	0	0
DDHD2	DDHD2_23259_11	GTGAATCCTCAGAGTTGAA	10	67	0	0
DDHD2	DDHD2_23259_12	GATTGGGGTTCAACACCCA	318	570	0	0
DDHD2	DDHD2_23259_15	GAACTACATGAGTTTGGTGA	173	10	85	3040
DDHD2	DDHD2_23259_16	GGATTCCTTTCAACTCTG	1699	519	0	0
DDHD2	DDHD2_23259_26	GGATTCACAGCAGCTGGAAG	13	22	0	0
DDHD2	DDHD2_23259_9	GACCAAGAACTGTGAAGAG	15	121	0	0
DDI1	DDI1_414301_12	GGGAACAGTGGTCCTCGATG	407	302	0	17
DDI1	DDI1_414301_13	GAGAGAAGGTGACCTCGGAG	451	84	0	0
DDI1	DDI1_414301_15	GGGGCTGACCTGGAGAGAGA	9	0	0	0
DDI1	DDI1_414301_21	GGTTGGAGAGCAGCATGCTG	292	148	0	1
DDI1	DDI1_414301_29	GAGATCCAGATCATCCACA	86	44	823	3248
DDI1	DDI1_414301_8	GATCTGGATCTCTTCGACG	0	12	0	0
DDI2	DDI2_84301_10	GGATTGCGTTCCTTCAGCA	0	0	0	0
DDI2	DDI2_84301_15	GCTGGATTGTCCAAGCCCTG	0	51	0	0
DDI2	DDI2_84301_16	GAAATTTTCTAGAGTCCTGG	685	654	0	0
DDI2	DDI2_84301_17	GGGAAAAGGTCACCTCGGAG	1	33	7	0
DDI2	DDI2_84301_18	GGGACTGCTGTGTTCCTGG	31	1	0	0
DDI2	DDI2_84301_3	GAAATAACTTCATCTCCTCA	165	355	0	0
DDIAS	DDIAS_220042_10	GAACTTGGCTTACAAGCTA	4	84	0	12
DDIAS	DDIAS_220042_13	GAGAAGCACTTCTGACATGA	11	123	0	0
DDIAS	DDIAS_220042_14	GGCAGCTACTGGAACCAG	0	0	0	0
DDIAS	DDIAS_220042_16	GGATAATCCTGGTCTCCAAA	815	637	5	465
DDIAS	DDIAS_220042_2	GCAAGTGAATTCAAGTGA	116	319	0	0
DDIAS	DDIAS_220042_21	GTTCTGCTGAAGAGTACCAA	1	1	0	0
DDIT3	DDIT3_1649_1	GGTATGAGGACCTGCAAG	0	3	0	2
DDIT3	DDIT3_1649_2	GACCCTGCTTCTCTGGCT	3735	4107	0	1
DDIT3	DDIT3_1649_4	GGAGCTGGAAGCCTGGTATG	11	0	0	0
DDIT3	DDIT3_1649_5	GAGAAGCAGGGTCAAGAG	368	1445	2	238
DDIT3	DDIT3_1649_6	GACAGTGTCCCGAAGGAGAA	2	55	0	0
DDIT3	DDIT3_1649_8	GGAGGAGCCAGAACCAGCAG	787	850	8	243
DDIT4	DDIT4_54541_1	GCCACTGTTGCTGCTGTCCA	0	1	0	0
DDIT4	DDIT4_54541_2	GACACGGCTTACCTGGATG	211	18	0	0
DDIT4	DDIT4_54541_3	GAGCTGCTCAGTGACCCTG	1350	1467	1	93
DDIT4	DDIT4_54541_4	GCAGCAGCTGCATCAGGT	272	134	0	0
DDIT4	DDIT4_54541_5	GACAGCAGCAACAGTGGCTT	5	387	0	0
DDIT4	DDIT4_54541_6	GTCACTGAGCAGCTCGAAGT	0	0	0	0
DDIT4L	DDIT4L_115265_1	GGGTCAGTTTCTCAGGGACA	7	118	0	16
DDIT4L	DDIT4L_115265_1_fillup	GAGTTCTCCTGAAACCAG	202	25	93	133
DDIT4L	DDIT4L_115265_2	GTTTAGTTTGCTTTGATT	0	0	0	0
DDIT4L	DDIT4L_115265_3	GAATTGCTCAAGATGTCCTG	839	235	576	1177
DDIT4L	DDIT4L_115265_4	GTCCTGCGGCTTTCCTCAA	275	112	0	0
DDIT4L	DDIT4L_115265_5	GGAATCAACTTGCCAGAATT	19	50	2	110
DDN	DDN_23109_1	GAGGCTCACCTGCTGCTGAG	41	45	0	0
DDN	DDN_23109_12	GCTTGGACTTCTGCACCCAG	3	0	0	0
DDN	DDN_23109_23	GGGGCCTCTCTTAGTCCCCA	15	112	0	0
DDN	DDN_23109_3	GGAGCAAGAGAAAAGGAAAG	0	0	0	0
DDN	DDN_23109_6	GCTGCTGCTGACCTGAACAG	0	10	0	0
DDN	DDN_23109_9	GGAGGGCGCACAAAGAAG	21	159	15917	555
DDO	DDO_8528_1	GATGGTAACGGAGCATCG	22	1	0	0
DDO	DDO_8528_3	GTGGAGGCTGGACACTCACT	0	0	1	268
DDO	DDO_8528_4	GGAGCATCGGGGCACCAGTT	113	244	0	0
DDO	DDO_8528_5	GCACGGATTGCAGTTGTCG	2295	2127	0	11
DDO	DDO_8528_6	GTAAACTTGTCTGAAATGA	277	465	3	383
DDO	DDO_8528_7	GAATTGGCAATTGCAAAG	1386	3602	0	41
DDOST	DDOST_1650_12	GTGCCTTTATTGACGGCGG	66	76	0	0
DDOST	DDOST_1650_13	GGGCAGCAGCAACCAAAAGA	610	139	0	0
DDOST	DDOST_1650_16	GACAGGCTGGGGTCATCAG	46	0	0	0
DDOST	DDOST_1650_19	GTGCGGGATTGAGTTTGACG	0	0	0	0
DDOST	DDOST_1650_3	GAGTTTGACGAGGAGAAAA	77	29	0	149
DDOST	DDOST_1650_9	GAGGTTGTCCAGCAGCACTA	0	94	0	0
DDR1	DDR1_780_1	GAGATGTCACTGTCTGGGA	2	24	0	0
DDR1	DDR1_780_11	GGAGGAGGAGTACTTGCAGG	164	26	7	396
DDR1	DDR1_780_3	GGGTCGGTGTTTCCCAAGG	235	398	1	1
DDR1	DDR1_780_4	GGTTGGAGAGCAGTGACG	1692	1388	0	0
DDR1	DDR1_780_5	GCAGGGTCGGTGTTTCCCA	838	488	4	519
DDR1	DDR1_780_9	GTCGGTGTTTCCCAAGGAGG	5	9	0	0
DDR2	DDR2_4921_2	GGCCTCCTGACATGCCCAG	631	535	156	2634
DDR2	DDR2_4921_31	GGTGTGAAGATCTTTAAGG	264	298	1	0
DDR2	DDR2_4921_40	GATCAATTACAGTCGGGA	1038	572	13	320
DDR2	DDR2_4921_41	GCACTCGCTGGATCTCTTGG	0	0	0	0
DDR2	DDR2_4921_43	GGGCTAGGCCAATTGACCGA	1039	381	2	613
DDR2	DDR2_4921_48	GCAGTTTGTACTCCCTGG	428	806	3	0
DDRGK1	DDRGK1_65992_1	GTGGAAGAAGGAGGAGGAG	0	0	0	0
DDRGK1	DDRGK1_65992_11	GCCAGCTCCTCATTGTGCAG	843	1164	0	0
DDRGK1	DDRGK1_65992_12	GAAGCAGATGAGAACGAGG	0	0	76	801
DDRGK1	DDRGK1_65992_13	GGAGGCTGAACGTGAGGAG	39	1	0	0
DDRGK1	DDRGK1_65992_7	GCTGAGTGGAAGAAGGAGG	32	116	0	16
DDRGK1	DDRGK1_65992_9	GGAAGGTGTCGAGAAGCCAG	3	2	0	0
DDT	DDT_1652_1_fillup	GCAGATTGGCAAGATAGGGA	88	76	0	4
DDT	DDT_1652_2_fillup	GGCCTGGCCATGGCGCTGAG	40	91	15	0
DDT	DDT_1652_3_fillup	GCGCGTGAACGTGACGGTA	20	14	0	0
DDX1	DDX1_1653_19	GTTCAGCTAACTCCCGGGA	0	0	0	0
DDX1	DDX1_1653_27	GCTCTTTCCAAGGCACCGGA	16	71	3	1
DDX1	DDX1_1653_30	GTATCCTGTCATGACCAA	0	43	4	121
DDX1	DDX1_1653_35	GATGAACCCATATGACAG	222	133	0	1
DDX1	DDX1_1653_7	GCCTGGATATCAGTTGGG	138	25	0	0
DDX1	DDX1_1653_8	GAGAGCTTTCGGAGCATTG	0	59	0	0
DDX10	DDX10_1662_1	GTTCTGTTCCAAAGTGGCAG	8	17	0	0
DDX10	DDX10_1662_10	GGTCGGCTTCTTCAACACA	10	7	1	1
DDX10	DDX10_1662_16	GCAACTGAAGAAACCCGAA	56	0	1	0
DDX10	DDX10_1662_19	GGTAAAGATGTACTTGGAG	0	0	1	45
DDX10	DDX10_1662_24	GTTCTGTTCCAAAGTGGCA	7	19	1	0
DDX10	DDX10_1662_7	GGTCTCATCATTGGTGGAA	0	0	0	0
DDX11	DDX11_1663_14	GTGCAGAAGAAAGAAGAGA	0	0	0	2
DDX11	DDX11_1663_16	GAATCTCCTCCGCCTCAGCA	0	0	0	0
DDX11	DDX11_1663_2	GGAGAAGCCAAAGAGGAGG	18	1	0	0
DDX11	DDX11_1663_20	GGAGGAGAAGCCAAAGAGG	0	0	0	6
DDX11	DDX11_1663_23	GATGCTAGAGACAGGCCCGG	641	413	127	299
DDX11	DDX11_1663_28	GAGGATGAGGATGACCTGG	0	0	0	0
DDX17	DDX17_10521_11	GATGAGCTACGCCGAAAGA	15	382	0	0
DDX17	DDX17_10521_12	GAAAGAAGGAGATTACAGTG	2	0	0	0
DDX17	DDX17_10521_20	GAGTACTTGTATTTATGG	424	26	0	84
DDX17	DDX17_10521_24	GAAGAAATTTGGTAATCCTG	281	164	0	0
DDX17	DDX17_10521_29	GATTCGAGACTTGGAAAG	342	144	1	12
DDX17	DDX17_10521_5	GGAACATCCGGAAGTAGCA	475	849	0	0
DDX18	DDX18_8886_12	GCTCCTTAAGAACACCAA	23	0	0	23
DDX18	DDX18_8886_23	GGCTTATCAGAAACTCAAAA	19	0	0	0
DDX18	DDX18_8886_24	GTATCAGACCACTTCTGGA	0	0	0	0
DDX18	DDX18_8886_3	GAAACAATGGGAAGTAGAA	0	1	0	353
DDX18	DDX18_8886_5	GCAGGGATGAGAAAAGCCA	0	0	0	0
DDX18	DDX18_8886_8	GTCAATGAAAACACTCTGA	0	0	0	0
DDX19A	DDX19A_55308_1	GACTCCCTGGAGAAGCTG	448	711	12	1705
DDX19A	DDX19A_55308_12	GCGTTCTCTTGTATCTTGGA	0	0	0	0
DDX19A	DDX19A_55308_13	GGAGGGTCGATTGAAGCCCA	2558	3490	0	166
DDX19A	DDX19A_55308_5	GCTGAGCATGGCTAAGACAA	130	209	0	0
DDX19A	DDX19A_55308_7	GCGCCAGCTCATATGTTG	39	2	0	7
DDX19A	DDX19A_55308_9	GGAAAAGTGATTGAGCAGAT	264	207	0	37
DDX19B	DDX19B_11269_1	GGAAAAGTGATTGAACAAA	1001	644	0	0
DDX19B	DDX19B_11269_3	GGTTCTACTTGGCTAAGCA	122	14	0	0
DDX19B	DDX19B_11269_4	GAGGGCGAGCTCATACGTTG	497	678	2	0
DDX19B	DDX19B_11269_6	GGAAAAGTGATTGAACAAAT	1028	701	0	0
DDX19B	DDX19B_11269_7	GCTAAGCATGGCCAGCACGA	6	32	0	0
DDX19B	DDX19B_11269_8	GCTAGCTTATGCTGTTCG	41	284	0	0
DDX20	DDX20_11218_11	GTGTCATGTCTTTATTGGA	78	19	0	0
DDX20	DDX20_11218_13	GAGAGTCCAAAGCTATGG	0	0	0	0
DDX20	DDX20_11218_2	GGTTTTGTCTTGTGATAATG	33	46	0	0
DDX20	DDX20_11218_20	GCTCAAGGCCATCCCGTTG	0	3	0	0
DDX20	DDX20_11218_21	GCAGATAAGCTTTTAGAAGA	54	158	0	0
DDX20	DDX20_11218_6	GCAGCTCAAGGCCATCCCGT	0	3	0	0
DDX21	DDX21_9188_1	GGACTTAATTGCACAGGCA	0	0	0	0
DDX21	DDX21_9188_10	GGAGCCCATTGAAAAGAAAG	4	7	0	0
DDX21	DDX21_9188_2	GAATTCATGTCAACTTCAGA	0	97	0	1
DDX21	DDX21_9188_3	GTTTCTCAATCAAAGGGA	103	241	4	332
DDX21	DDX21_9188_4	GCTTGTATAGGAAATAGGA	36	0	0	0
DDX21	DDX21_9188_5	GGAGAAATGTCATTTTGAGA	21	27	0	1
DDX23	DDX23_9416_1	GAGGATGCTTGAAGAAGAG	1	134	0	0
DDX23	DDX23_9416_11	GGAGCGGGATCGGAATAAGA	68	29	0	3
DDX23	DDX23_9416_13	GGCTGAAGCTCTAAAGCGA	4	3	0	0
DDX23	DDX23_9416_21	GTTCAAGGGATAGACGTCG	1	0	0	0
DDX23	DDX23_9416_6	GGAGACCTAATGGAGAAG	80	140	18	1484
DDX23	DDX23_9416_9	GACTCTAAGAAGGATGAAG	1	170	0	4
DDX24	DDX24_57062_14	GTTTCAGAAGAAGAGGAGG	0	19	0	0
DDX24	DDX24_57062_39	GCTGTTTCAGAAGAAGAGG	0	29	0	58
DDX24	DDX24_57062_40	GGTGCTTCGGTGTTACTTGG	1	6	873	3
DDX24	DDX24_57062_43	GGAATTGACAGATTACCAGT	19	0	0	0
DDX24	DDX24_57062_7	GCCATCCCAATGATTCATG	229	3	0	105
DDX24	DDX24_57062_9	GACAAACTGGACATCCTTG	0	0	0	0
DDX25	DDX25_29118_1	GTACTCTTAATACCCCAA	212	160	0	0
DDX25	DDX25_29118_10	GTGATGTATGCCATTCGA	53	0	0	8
DDX25	DDX25_29118_14	GCCATCTAAAATCCAAGAGA	36	102	0	0
DDX25	DDX25_29118_21	GTCTGGAACAGGAAAGACAG	45	1	0	0
DDX25	DDX25_29118_3	GCAGATGGGAAAATTCTGTG	20	242	0	30
DDX25	DDX25_29118_7	GTAGAATCCAGTCACCGTG	7	3	0	0
DDX27	DDX27_55661_14	GGAAAAGGAGAAAGAAGCAA	61	4	0	0
DDX27	DDX27_55661_17	GGAGAAAGAAGCAAAGGA	10	199	0	0
DDX27	DDX27_55661_20	GACCTTCAAGAGAATGATG	0	0	0	0
DDX27	DDX27_55661_22	GACGCTCCAAAACAGGCA	0	0	0	0
DDX27	DDX27_55661_29	GAAAGAAAAGGAAAACAG	0	0	0	0
DDX27	DDX27_55661_9	GGGTTGAAATCAGCACTG	8	162	7	856
DDX28	DDX28_55794_11	GTTGGGCCAATTCTCGGGA	11	1	0	4
DDX28	DDX28_55794_16	GTGCTTGTGGCCACTCCAG	0	0	0	0
DDX28	DDX28_55794_20	GTGCTGCACGCACTACAGG	0	0	0	0
DDX28	DDX28_55794_22	GCATCCCAGTGGCTCTACAG	0	17	0	0
DDX28	DDX28_55794_25	GGAGCAACCGAGTCACGA	0	0	0	0
DDX28	DDX28_55794_8	GCCTGATCCTACGCATGCCG	36	34	0	32
DDX31	DDX31_64794_11	GCTCTCGTGAGATCCCAGA	745	670	0	0
DDX31	DDX31_64794_2	GTGGAGTTCTGGAATGTCA	9	46	0	0
DDX31	DDX31_64794_3	GGTCCAGTCCCTTCAAGCAA	36	79	789	1444
DDX31	DDX31_64794_4	GTTGTCGAAGAGCGAACCGT	11	0	0	0
DDX31	DDX31_64794_6	GACGTCTGGAGAACGTCCTG	0	0	393	0
DDX31	DDX31_64794_9	GTATTCCTGTGTTGCTGGA	1601	2261	903	9831
DDX39A	DDX39A_10212_18	GGTGGTCTCTCCATCAAGA	0	4	0	1
DDX39A	DDX39A_10212_19	GCTGGCCTTCCAGATCAGCA	2907	2754	99	1232
DDX39A	DDX39A_10212_2	GTCCCGGAAGCCAGAGCTG	0	0	0	0
DDX39A	DDX39A_10212_6	GGCTCAATCTGCTGTAGGG	64	58	0	0
DDX39A	DDX39A_10212_8	GAAGAACTGTCCCCATGTCG	267	96	0	15
DDX39A	DDX39A_10212_9	GGACGTCCATGCCCAGGA	21	10	444	1011
DDX39B	DDX39B_7919_1	GTCACGAAAGCCAGAGCTG	0	0	0	0
DDX39B	DDX39B_7919_13	GGTGGTCTGTCTATCAAGA	0	8	0	0
DDX39B	DDX39B_7919_16	GGACATCCATTCCCAGAA	73	77	0	0
DDX39B	DDX39B_7919_17	GTCTATCAAGAAGGATGAAG	0	0	0	0
DDX39B	DDX39B_7919_4	GTTGGCTTTTCAGATCAGCA	5	64	0	0
DDX39B	DDX39B_7919_7	GAGGCTCTTATTTCGAGCCA	171	61	0	0
DDX3X	DDX3X_1654_10	GTGGAGTTCTAGCAAAGATA	0	0	0	0
DDX3X	DDX3X_1654_19	GTTGGCAGTACAGATCTACG	0	0	0	0
DDX3X	DDX3X_1654_3	GTGGACGGAGTGATTACGA	112	99	1	0
DDX3X	DDX3X_1654_31	GATCTCGTAGTGATTCAAGA	8	0	0	0
DDX3X	DDX3X_1654_37	GTGGAAGTGGATCAAGGGGA	0	0	0	0
DDX3X	DDX3X_1654_5	GATAAAGACAGTTCAGGG	6	0	0	0
DDX3Y	DDX3Y_8653_26	GGAGTGGCTACTAACAAG	0	0	0	0
DDX3Y	DDX3Y_8653_27	GTTTTCTGGAGGAAACACG	218	279	0	0
DDX3Y	DDX3Y_8653_32	GAGTCAGATATATACAGA	70	141	20	1822
DDX3Y	DDX3Y_8653_33	GGAGTTGCAGCAAAGATA	20	62	9	1209
DDX3Y	DDX3Y_8653_6	GAACGTGGAAGTGGATCAAG	0	0	0	0
DDX3Y	DDX3Y_8653_7	GCACCACCATAAACTACACA	277	164	12813	33
DDX4	DDX4_54514_3	GAGTCCTCATCCTCAGGTGG	43	459	0	1
DDX4	DDX4_54514_4	GGAAGTCAGAAGCAGAAGG	0	0	0	0
DDX4	DDX4_54514_5	GGAGAAAGTAGTGATACTCA	62	38	0	0
DDX4	DDX4_54514_7	GGAGTCCTCATCCTCAGG	1099	608	0	0
DDX4	DDX4_54514_8	GATGGCTTGCGCTCAAACA	1	38	0	57
DDX4	DDX4_54514_9	GATACTTCTCAAAGCAGAAG	681	520	500	3
DDX41	DDX41_51428_14	GGCGGAAGATGAGGACGACG	237	397	2	180
DDX41	DDX41_51428_16	GCTCAGAACATAACGGGG	0	0	0	0
DDX41	DDX41_51428_20	GCTGCAGCGAAGACGCAA	615	554	2	126
DDX41	DDX41_51428_24	GAAGAAATACCACATCCTGG	74	100	0	0
DDX41	DDX41_51428_29	GTCGTCCTCATCTCCCCG	3491	5381	0	0
DDX41	DDX41_51428_7	GGTGCTGGTGCTGATCCAGG	7	0	0	0
DDX42	DDX42_11325_12	GGCAGCTAGAGACATGAAG	18	0	1	0
DDX42	DDX42_11325_15	GTAGAAAGAAGGAAGCTG	663	660	6	299
DDX42	DDX42_11325_21	GATTCATATAATGGACCAGA	12	0	0	0
DDX42	DDX42_11325_25	GCTACTTCCTGGTCTAGG	9	31	1	180
DDX42	DDX42_11325_38	GAAGAGCTGGTTGCCCCAA	2	0	0	0
DDX42	DDX42_11325_39	GATCCAATTTTGTAGAAAGA	85	142	11	351
DDX43	DDX43_55510_12	GATTGGGATCAAATTAGAG	220	19	0	14
DDX43	DDX43_55510_17	GAATCGAACAGGTCCTGA	465	881	0	0
DDX43	DDX43_55510_18	GAAGAGCCACTTTGTTGGCG	131	133	0	0
DDX43	DDX43_55510_22	GATTACCGCGCCAACAAAG	0	0	0	0
DDX43	DDX43_55510_24	GCCTTTCAATGTTATCCTG	176	22	0	0
DDX43	DDX43_55510_3	GCGTCATCAAATGTGCAGGT	16	48	0	0
DDX46	DDX46_9879_1	GTGGATTCTGATAAGAAGAA	0	0	0	0
DDX46	DDX46_9879_12	GCTCAAGGAGTAGAAGCCG	0	15	0	0
DDX46	DDX46_9879_16	GTAAACGTGGAGATGACAGA	11	20	0	0
DDX46	DDX46_9879_21	GGAGGGAAATGAAATGGA	0	0	0	0
DDX46	DDX46_9879_22	GGAGAATGACCAGGATGCCA	127	10	0	0
DDX46	DDX46_9879_9	GAAGTAGAGATAGAGATAGG	57	61	0	6
DDX47	DDX47_51202_1	GGGCAAACAAACGCTGCG	2	39	0	0
DDX47	DDX47_51202_11	GACCACTTGGAAAATACGAA	4	69	0	0
DDX47	DDX47_51202_14	GAGCAGTTTGAAGCCCTG	108	432	0	0
DDX47	DDX47_51202_17	GTTTAGAATGGGCAAAGCAA	45	1	0	0
DDX47	DDX47_51202_21	GATCTCGAGGAATCACTTTG	111	162	0	0
DDX47	DDX47_51202_3	GGTCATGGTGGCAGAGAAG	0	0	0	0
DDX49	DDX49_54555_10	GCTCTCTCGGAAACCACACG	0	0	0	0
DDX49	DDX49_54555_11	GAGGCAGAAGATGCCATA	0	0	0	0
DDX49	DDX49_54555_13	GCTGTCTGAGGATCCCTA	180	177	0	0
DDX49	DDX49_54555_17	GACTTCACCGTGGACCTGG	0	5	0	0
DDX49	DDX49_54555_4	GGGCTGCACTGACTTCACCG	4	1	0	0
DDX49	DDX49_54555_9	GCCTGTGCTTCCCAGAAGAA	20	6	1	0
DDX5	DDX5_1655_12	GGAATGGCTGATGATTGATG	0	99	0	0
DDX5	DDX5_1655_17	GTCTACTTGTATCTACGG	19	0	3	0
DDX5	DDX5_1655_21	GCTATTCAAGCTCAGGGA	126	332	104	0
DDX5	DDX5_1655_28	GGATGGCCAGTTGCTCTAAG	18	0	0	47
DDX5	DDX5_1655_30	GCATTCTATCTGCTTCATCA	768	462	27	2775
DDX5	DDX5_1655_8	GGAAACATACAGAAGAAGCA	26	159	0	0
DDX50	DDX50_79009_1	GAGTCTTTCAATTAAGGGGA	39	8	0	0
DDX50	DDX50_79009_12	GAAGAAAAGATCTACCAAA	182	83	3	483
DDX50	DDX50_79009_4	GAAATAGGAAAATTGGAGA	368	488	0	6
DDX50	DDX50_79009_5	GGCTCTCGGACTCCTCCAA	0	6	0	0
DDX50	DDX50_79009_7	GAGACTATAAAGCTTCTGAA	8	3	0	8
DDX50	DDX50_79009_8	GCAGTTTAGAAAGATCCAAT	46	11	0	1
DDX51	DDX51_317781_10	GTAACCAGGGAGACTCTCAG	0	0	0	0
DDX51	DDX51_317781_15	GAGCCTAACTGTGTCAGA	745	827	0	3
DDX51	DDX51_317781_18	GTTGGGGCAGAAACACAG	0	0	0	0
DDX51	DDX51_317781_2	GCAGGTCAGGATGGACGTCA	2	0	0	0
DDX51	DDX51_317781_20	GCTGCTTCTGCAGGTCAGGA	0	0	0	0
DDX51	DDX51_317781_9	GTGGGTTTCTGGTGGGCAG	1	1	0	0
DDX52	DDX52_11056_12	GAAGAGAGCCTAACTGAA	40	42	2	648
DDX52	DDX52_11056_25	GAAGGTGCTACTATACAG	4	23	0	0
DDX52	DDX52_11056_3	GTGATGCTCCACACACACCT	0	8	0	26
DDX52	DDX52_11056_4	GTGTTGGTGATATAATCA	0	0	0	0
DDX52	DDX52_11056_5	GAGCCTAACTGAAAGGAAGA	3	7	1	0
DDX52	DDX52_11056_6	GATTCTTCGGAGGTGCTTCA	4801	1462	0	0
DDX53	DDX53_168400_15	GAAAAGCATAATAAGGGTA	0	0	0	0
DDX53	DDX53_168400_20	GCATGGCCAATTATTCTACA	927	607	0	1
DDX53	DDX53_168400_27	GCGTCTTTAAACCTGCAAGT	492	61	0	0
DDX53	DDX53_168400_29	GCGATCCCAATTTGACAA	247	776	0	0
DDX53	DDX53_168400_31	GACATCCCAGCTGGCCCCA	666	313	0	0
DDX53	DDX53_168400_9	GTGTGATGACTTGAAAAG	0	0	0	0
DDX54	DDX54_79039_10	GGTGCCAACACCCATCCAG	0	0	0	0
DDX54	DDX54_79039_13	GCTCCACCTGCTGCACAACG	0	0	0	0
DDX54	DDX54_79039_16	GCAGACCCTGAAGTTCACTA	1	0	0	0
DDX54	DDX54_79039_17	GGCGAGTTTGAGATCCAGG	2	0	0	0
DDX54	DDX54_79039_26	GAGCCGCTCGAACATTGGG	0	0	0	0
DDX54	DDX54_79039_5	GCCATCCAAGATCACCGGGA	0	0	0	0
DDX55	DDX55_57696_12	GCGTCTGAGTGGCAGAGAAA	0	0	0	0
DDX55	DDX55_57696_18	GCCTGGAAAACTACTACA	0	28	0	0
DDX55	DDX55_57696_2	GTTTCGCATGAACAGAGGGA	11	35	0	0
DDX55	DDX55_57696_3	GTGTGGAATACTATGGGA	2	0	0	0
DDX55	DDX55_57696_30	GCTTGGAGGACATGTTCCGG	154	38	0	0
DDX55	DDX55_57696_8	GCTGGCCATTCAAATAGACG	0	39	2	27
DDX56	DDX56_54606_1	GAAAAGCCTGGTAAATCCG	271	104	2	143
DDX56	DDX56_54606_26	GTGCTCGGGATGTCCGAG	0	0	0	0
DDX56	DDX56_54606_29	GTGGCTTAATATGCGAGA	56	25	0	0
DDX56	DDX56_54606_3	GCAGCTGTTGCTCCATAGGA	0	0	1	0
DDX56	DDX56_54606_33	GTCCACCACCAAAAGCTCCA	0	0	0	0
DDX56	DDX56_54606_9	GAGCAGGGCATACAGCAGG	0	0	0	0
DDX58	DDX58_23586_15	GTTCCTGTTGGAGCTCCAGG	0	0	2	244
DDX58	DDX58_23586_17	GCCTTCTCAGATCAGACA	148	25	1423	182
DDX58	DDX58_23586_2	GGAACAAGTTCAGTGAACTG	570	476	0	236
DDX58	DDX58_23586_5	GATCAGAAATGATATCGGTT	511	189	13	1842
DDX58	DDX58_23586_7	GTTGGAGCTCCAGGAGGA	0	0	0	0
DDX58	DDX58_23586_9	GAAGATCTTGAGGATAAGA	44	4	0	0
DDX59	DDX59_83479_13	GTTGTGATTTAAGACCTCA	4	108	4	551
DDX59	DDX59_83479_14	GAACATTGTAGTCTCCCTG	170	31	0	0
DDX59	DDX59_83479_19	GTCCCGAGCAGGGTGCGA	0	0	0	0
DDX59	DDX59_83479_21	GACCACAGACAACACAGAT	3	116	0	16
DDX59	DDX59_83479_25	GAAAATCTTAAACAGCAGCT	367	149	0	0
DDX59	DDX59_83479_26	GACATAGGAAGCATTCAG	396	396	0	0
DDX6	DDX6_1656_12	GGTCAGCAAACACATGGGAG	31	7	272	2
DDX6	DDX6_1656_13	GGTCAGCAAACACATGGGA	28	8	248	0
DDX6	DDX6_1656_15	GATCCAGGATTCTCCCAG	0	0	0	0
DDX6	DDX6_1656_2	GGTCTAGCCGTTCAAGTAA	93	0	0	0
DDX6	DDX6_1656_5	GATTCTTAGATCCTTTGGA	0	5	0	7
DDX6	DDX6_1656_9	GTGGTGATTGCTACCCCT	0	0	0	0
DDX60	DDX60_55601_12	GTTCAACCAGATAGAAGAAA	122	96	0	83
DDX60	DDX60_55601_14	GGAATAATATTACGGAAG	3	9	0	0
DDX60	DDX60_55601_2	GATGCTTATCAAAAGAGTG	224	247	0	0
DDX60	DDX60_55601_3	GGAAGAAGGTATGCATAA	581	392	103	15643
DDX60	DDX60_55601_4	GTGAGATATCATTTAAGCCT	103	27	0	0
DDX60	DDX60_55601_9	GATCTCAGTTTCCTGACCAG	92	17	0	49
DDX60L	DDX60L_91351_10	GGAATGATATGATGGAAG	30	7	0	0
DDX60L	DDX60L_91351_11	GGAGTTGAAAAGCCACACAG	75	31	0	0
DDX60L	DDX60L_91351_4	GCCTATCCCTGCAGGAGG	954	698	1	305
DDX60L	DDX60L_91351_5	GTGGATCTTCTGAGTAACGG	44	151	0	6
DDX60L	DDX60L_91351_7	GAAATCTTCCACCTCCTGCA	18	70	2	10
DDX60L	DDX60L_91351_8	GTATTTTCTGATAGTTTCAG	159	188	0	31
DEAF1	DEAF1_10522_10	GGTGGAACTAAATACAACT	3	62	0	0
DEAF1	DEAF1_10522_13	GCTCACTGTCGTACACAGAA	0	0	0	0
DEAF1	DEAF1_10522_3	GCTGATGTTCCGGCACCGTA	171	100	2	439
DEAF1	DEAF1_10522_4	GTACGGTGCCGGAACATCAG	13	218	0	2
DEAF1	DEAF1_10522_6	GATTGTCGTCCACACAGAT	154	233	0	0
DEAF1	DEAF1_10522_9	GGCTGTCCCCGATCTGAA	107	127	0	0
DECR1	DECR1_1666_1	GGAGGTACTGGCCTTGGTAA	70	195	0	0
DECR1	DECR1_1666_3	GATGTGAGGGATCCTGATA	831	519	1	0
DECR1	DECR1_1666_4	GCAATTCAGTGTGATGTGA	2007	766	0	0
DECR1	DECR1_1666_5	GTGATAAACAATGCAGCA	1	5	0	0
DECR1	DECR1_1666_6	GAGAAGAAATTTGTTCTG	73	29	12	1484
DECR1	DECR1_1666_7	GAGTTGTCATTCCTTTACCA	105	69	0	0
DECR2	DECR2_26063_1	GGATTGCTGAGATTTTCATG	4	17	0	0
DECR2	DECR2_26063_12	GTGGCCTTCATCACAGGAGG	0	0	0	0
DECR2	DECR2_26063_3	GCTGGTATCGATGTCCATCA	49	0	0	0
DECR2	DECR2_26063_5	GGACGTCCATAGAGAGAGGG	78	16	0	24
DECR2	DECR2_26063_8	GTGATGGACATCGATACCAG	30	2	237	410
DECR2	DECR2_26063_9	GCCATACGGTGATTGCCAGT	5	184	0	0
DEDD	DEDD_9191_1	GAAAGTTACTTTCATCACAG	252	176	0	330
DEDD	DEDD_9191_14	GAGCGTGGACTCATCCGAAA	795	1725	0	1
DEDD	DEDD_9191_16	GTCCTCAGATGTGTAGCAAG	1409	1770	2	215
DEDD	DEDD_9191_2	GCCCTACGTCACCCTCAAG	1	136	0	0
DEDD	DEDD_9191_4	GCCCACGATGTCAAACATG	163	152	2	0
DEDD	DEDD_9191_5	GTGCCTCCCCACTATCCTG	0	46	0	0
DEDD2	DEDD2_162989_11	GTTCTGCAAATTCTCAGCA	70	15	0	0
DEDD2	DEDD2_162989_3	GAACTGCTTGACTGCCGA	186	590	0	41
DEDD2	DEDD2_162989_4	GGAGCCTCATCCAGCAGAA	16	96	1	165
DEDD2	DEDD2_162989_6	GCTTCACCGTATGTTCGAGG	615	366	91	378
DEDD2	DEDD2_162989_8	GTGCGACGAGAGCAACCTG	412	330	0	0
DEDD2	DEDD2_162989_9	GCACCTCCAGCTCTTCAAAG	130	163	1	0
DEF6	DEF6_50619_13	GTTGAAGAGGCACCAGAGG	421	697	0	42
DEF6	DEF6_50619_22	GGATGCACACTGCTGCGTGG	10	89	0	4
DEF6	DEF6_50619_23	GGGCTACCTGTGGAAGCGA	1470	1308	0	0
DEF6	DEF6_50619_24	GCTGGATGCACACTGCTGCG	778	1366	4	608
DEF6	DEF6_50619_34	GCGGTAAAGGCGTACCAGA	0	0	0	0
DEF6	DEF6_50619_6	GAAGAGTGCAAAGAGAAAAG	7	69	0	0
DEF8	DEF8_54849_1	GCTCTTCTCCTTGTAAAAG	0	0	0	0
DEF8	DEF8_54849_10	GCTGAAGCTCCAGGAGCTGA	473	391	0	0
DEF8	DEF8_54849_12	GTTTGGCTCATCCTCATTG	0	0	0	0
DEF8	DEF8_54849_5	GGAGAAGCAGAAGGATGCCG	3	59	0	0
DEF8	DEF8_54849_6	GAGCAGTCGGAGAAGCAGA	1006	171	1	90
DEF8	DEF8_54849_8	GAGGTGGATGAGTCGCACCA	491	55	0	0
DEFA4	DEFA4_1669_1_fillup	GTGTTCCCAGGCTCAACAA	8	30	0	87
DEFA4	DEFA4_1669_2_fillup	GAGGAGGGCGATAATCCTCA	490	374	0	0
DEFA4	DEFA4_1669_4_fillup	GCTCCAGGCCAGGAGCAGCG	60	67	0	0
DEFA4	DEFA4_1669_5_fillup	GAAACTCACACCACCAATG	271	417	8	338
DEFA4	DEFA4_1669_6_fillup	GAGCTTTTATCCCATGCAA	24	37	2	598
DEFA4	DEFA4_1669_8_fillup	GCAGGCCCACTCCAGGCAAG	178	49	0	0
DEFA5	DEFA5_1670_1	GCTATCTCCTTTGCAGGAAA	1307	1989	1	296
DEFA5	DEFA5_1670_1_fillup	GAGAGTCCATTTCCTGCAA	73	61	0	0
DEFA5	DEFA5_1670_2	GTCTTCCCCAGACTGCTTCT	1	63	0	0
DEFA5	DEFA5_1670_2_fillup	GATTTCACACACCCCGGAGA	477	71	0	0
DEFA5	DEFA5_1670_3_fillup	GACAGCAGAGTCTGTAGAGG	11	62	0	6
DEFA5	DEFA5_1670_6_fillup	GGGACTCACGGGTAGCACAA	713	1272	0	0
DEFA6	DEFA6_1671_1	GGATCATCCTCAGCTTGGAG	61	197	0	0
DEFA6	DEFA6_1671_1_fillup	GAGCTTGCATCCTCTGCAA	124	285	0	0
DEFA6	DEFA6_1671_2	GCAGTGGATCATCCTCAGCT	659	603	3	175
DEFA6	DEFA6_1671_2_fillup	GAACAGCAGTGAGGATGGTG	97	472	0	1
DEFA6	DEFA6_1671_3	GCTTGGAGTGGCTCAGCCT	0	120	2	0
DEFA6	DEFA6_1671_4_fillup	GCTGATGCCCAGGAGCAGCG	0	0	0	0
DEFB1	DEFB1_1672_1_fillup	GGCACCTGTTACAGAGGGA	278	20	0	7
DEFB1	DEFB1_1672_2_fillup	GCTTACTTTTGTCTGAGA	228	413	0	0
DEFB1	DEFB1_1672_3_fillup	GAGAGTAAACAGCAGAAGGT	0	43	0	0
DEFB1	DEFB1_1672_4_fillup	GATCTTTACCAAAATTCA	152	169	0	86
DEFB1	DEFB1_1672_6_fillup	GAAGGTAGGAAGTTCTCA	14	0	0	0
DEFB1	DEFB1_1672_8_fillup	GCAGAGAGTAAACAGCAGA	61	55	0	0
DEFB108B	DEFB108B_245911_1	GAGATCTGTGAACGTCCAAA	252	470	0	31
DEFB108B	DEFB108B_245911_1_fillup	GTAGCCAGGGGCAAATTCA	66	159	0	0
DEFB108B	DEFB108B_245911_2_fillup	GAAGAAAATGGCGAAGAGG	155	112	19	0
DEFB108B	DEFB108B_245911_3_fillup	GTCCCGACAGGAGCCATT	0	0	0	0
DEFB108B	DEFB108B_245911_4_fillup	GGTGTAGTGCTCTCAATTCT	12	42	0	0
DEFB110	DEFB110_245913_1_fillup	GTATGGTAGCTTGGACTTG	127	584	0	16
DEFB110	DEFB110_245913_2_fillup	GAGAGTGCAGAATAGGTAA	1016	544	1	0
DEFB110	DEFB110_245913_3_fillup	GAAAAAAAGTTGAATCTTCA	525	511	7088	35386
DEFB110	DEFB110_245913_4_fillup	GAGGAGAGAGTGCAGAAT	210	172	0	20
DEFB110	DEFB110_245913_5_fillup	GAAAGATGCGAAAAAGTGAG	16	0	0	67
DEFB112	DEFB112_245915_1	GGGCCTTTTCAAATATTG	4	109	14020	4566
DEFB112	DEFB112_245915_1_fillup	GTGACAGAATGTGACCCTA	167	8	3	259
DEFB112	DEFB112_245915_2	GGCACCATATCACCTTTAGT	93	93	0	14
DEFB112	DEFB112_245915_3	GTCATGTACAGCGATTGG	0	0	0	0
DEFB112	DEFB112_245915_4	GATTTTCTCTGTCCCATGT	683	790	1	0
DEFB112	DEFB112_245915_5	GGAAGTCATGTACAGCGAT	313	110	0	0
DEFB114	DEFB114_245928_1	GATCGTTGCACCAAACGTTA	441	568	0	0
DEFB114	DEFB114_245928_1_fillup	GCAACGATCAGCATTCACCA	2	42	0	0
DEFB114	DEFB114_245928_2	GCATTCACCAAGGTACATG	13864	15251	2	11
DEFB115	DEFB115_245929_1	GGATCAGAAGGTGCTATTA	148	357	0	0
DEFB115	DEFB115_245929_1_fillup	GCTGTGTCCCTAAAGAAA	41	301	0	0
DEFB115	DEFB115_245929_2	GTCTGAGCCAGGACCACA	14	74	0	0
DEFB115	DEFB115_245929_2_fillup	GATAGATGGATGGATCAGA	0	0	0	0
DEFB115	DEFB115_245929_3	GGACCACAAGGACAACTA	128	402	8363	1027
DEFB115	DEFB115_245929_5_fillup	GAGTTTAATGTCTCCTGAGA	1323	929	2	0
DEFB116	DEFB116_245930_1	GGATCATAAGGATGGCAA	0	0	4	0
DEFB116	DEFB116_245930_1_fillup	GGCCTGTTCAGATCCCACAA	390	388	0	0
DEFB116	DEFB116_245930_2	GCTCTCGGCTCTTGCCATTG	1873	725	0	0
DEFB116	DEFB116_245930_2_fillup	GGCGTTTCTGCACATGCCT	22	0	0	1
DEFB116	DEFB116_245930_3	GGCAAGAGCCGAGAGCCT	0	0	0	0
DEFB116	DEFB116_245930_4	GAGCCAGGATCATAAGGA	83	0	0	0
DEFB118	DEFB118_117285_1	GCAGGAAACAATGCAAAGA	8	7	28	3260
DEFB118	DEFB118_117285_1_fillup	GAGAGGAAGTCATGAGCTA	152	9	0	0
DEFB118	DEFB118_117285_3_fillup	GTCGCAGGAACTCGCCTG	0	0	0	0
DEFB118	DEFB118_117285_4_fillup	GAAGAGTCTGAGGCGGGAAG	0	13	0	0
DEFB118	DEFB118_117285_5_fillup	GATATGGTTGAAGAGTCTG	95	263	0	1
DEFB118	DEFB118_117285_6_fillup	GGTGAACATTTGGAAGAG	69	11	2	320
DEFB119	DEFB119_245932_1	GATATCACTGGTTCTTCTA	473	1165	0	1
DEFB119	DEFB119_245932_1_fillup	GCTGCCTCCAGTCCTACATG	187	490	10	1525
DEFB119	DEFB119_245932_2	GGTTCTTCTATGGCCAGA	76	388	0	0
DEFB119	DEFB119_245932_2_fillup	GATAAGCATTTCTGGCAAAG	1400	157	0	0
DEFB119	DEFB119_245932_3_fillup	GCCACATCCTTCGATGCA	3526	2129	0	2
DEFB119	DEFB119_245932_4_fillup	GTTGTGGACATCTGAGGAG	421	35	0	0
DEFB123	DEFB123_245936_1	GTTACAGATGCTCCAAGA	0	2	150	2
DEFB123	DEFB123_245936_1_fillup	GTACCAGCCAAAAGAAAGG	72	60	0	0
DEFB123	DEFB123_245936_2_fillup	GCACAGTCAAAGTCAGCAAA	2	0	0	0
DEFB123	DEFB123_245936_3_fillup	GTCAGCAAAAGGAGCTTCA	0	0	0	0
DEFB124	DEFB124_245937_1	GGTGCTGGAAGGGTCAAG	428	236	0	0
DEFB124	DEFB124_245937_1_fillup	GAACAGAAGCAGCTGTGTCA	183	399	0	29
DEFB124	DEFB124_245937_2_fillup	GCATAGGAGAGACAGCACA	1	0	0	0
DEFB124	DEFB124_245937_3_fillup	GGTGGAGGTTTCAATGCAT	11	111	0	33
DEFB125	DEFB125_245938_1	GACGATGTTTAGATACTGAA	11172	11927	3	17
DEFB125	DEFB125_245938_10_fillup	GCAACCCACAGATAATGA	0	0	19	2225
DEFB125	DEFB125_245938_3_fillup	GAAGTAGCAGTCTCAGATGG	868	549	1	78
DEFB125	DEFB125_245938_6_fillup	GCTAACTCGGGTGACCAA	1579	2103	0	7
DEFB125	DEFB125_245938_8_fillup	GGAAGTAGCAGTCTCAGA	381	906	0	84
DEFB125	DEFB125_245938_9_fillup	GAGCTGTCTGAGAAGGTGG	566	1433	1	1
DEFB126	DEFB126_81623_1	GATGCATGTAAAGAATGGT	127	162	0	21
DEFB126	DEFB126_81623_2	GATGCATGTAAAGAATGGTT	183	308	0	21
DEFB126	DEFB126_81623_3	GGCAATGTGCGGCAAACAAA	22	100	0	0
DEFB126	DEFB126_81623_4	GAAGAGATGCATGTAAAGAA	48	15	0	1
DEFB126	DEFB126_81623_5	GAATGGTTGGGCAATGTG	154	216	17	0
DEFB126	DEFB126_81623_6	GGGCAATGTGCGGCAAACAA	3	0	0	0
DEFB127	DEFB127_140850_1	GAGGCACTATGTGAAAAT	26	417	0	326
DEFB127	DEFB127_140850_2	GAGTAAATGAAGTGCCTG	293	591	0	2
DEFB127	DEFB127_140850_2_fillup	GTAGACTGTGTCTTCAGGCT	259	113	0	0
DEFB127	DEFB127_140850_3_fillup	GTGCAAGTGTTGCTGGCTT	0	0	0	0
DEFB127	DEFB127_140850_4_fillup	GTTGCTGGCTTTGGACGAGG	4	0	0	4
DEFB128	DEFB128_245939_1	GCAGGAAGAAATGCAAGGT	501	381	1	0
DEFB128	DEFB128_245939_1_fillup	GACTGTGAAAATGGTGATGG	0	0	0	48
DEFB128	DEFB128_245939_2	GTAGGAGAAAGATATGAAAT	193	170	8	1055
DEFB128	DEFB128_245939_3	GAAATAGGATGTCTAAGT	0	1	0	0
DEFB129	DEFB129_140881_1	GCAGGGATCACTGCAATG	140	1	0	0
DEFB129	DEFB129_140881_2	GTTGTGTTGGACCAAAAG	679	536	0	0
DEFB129	DEFB129_140881_3	GTCTTCATTAAGTACATT	15691	13949	5	370
DEFB129	DEFB129_140881_4	GACGCTGTTTAATGGGTTTG	1863	1708	0	1
DEFB129	DEFB129_140881_5	GACGCTGTTTAATGGGTTT	1847	1670	0	2
DEFB129	DEFB129_140881_7_fillup	GGTGGCAGAGTTCATAGGGG	2	0	0	0
DEFB130A	DEFB130A_245940_1	GGTATTAAAGTCACAAAG	184	120	0	0
DEFB130A	DEFB130A_245940_1_fillup	GGAGAACAGAAATAAGGGAA	398	784	3	239
DEFB130A	DEFB130A_245940_2	GTATTAAAGTCACAAAGAGG	0	0	0	0
DEFB130A	DEFB130A_245940_2_fillup	GAGGAGGAGAACAGAAATA	3	1	556	15
DEFB130A	DEFB130A_245940_4_fillup	GCACACTAGATGATACCAT	0	0	0	34
DEFB131A	DEFB131A_644414_1	GGAGGAACTGTGAACATCA	1042	506	2	69
DEFB131A	DEFB131A_644414_2	GAACTGTGAACATCAAGGAA	72	60	0	0
DEFB131A	DEFB131A_644414_2_fillup	GAAGATCATTGAAATTGA	70	81	0	0
DEFB131B	DEFB131B_100129216_1	GGAGGAACTGTGGACATCA	464	716	0	44
DEFB131B	DEFB131B_100129216_1_fillup	GAAGATCATTCAAATTGA	181	249	0	52
DEFB131B	DEFB131B_100129216_2	GAACTGTGGACATCAAGGAA	179	243	0	63
DEFB131B	DEFB131B_100129216_2_fillup	GCCTTACTTGGAGGAACTG	278	25	1	39
DEFB132	DEFB132_400830_1	GCAGGACATGTTGCCACTG	265	269	5	870
DEFB132	DEFB132_400830_1_fillup	GTTTACCTGGGATCACCT	346	123	0	0
DEFB132	DEFB132_400830_2	GCAGGACATGTTGCCACT	263	200	6	725
DEFB132	DEFB132_400830_2_fillup	GTGGTTACCGATGAGCTG	13	1	0	0
DEFB134	DEFB134_613211_1	GCCAGCACTGGATCCCAA	9	4	0	0
DEFB134	DEFB134_613211_1_fillup	GCTGGAGTGCTGTGTCAA	201	1238	0	2
DEFB134	DEFB134_613211_2_fillup	GACAAACACAACAAGGAG	98	17	0	0
DEFB135	DEFB135_613209_1	GAACATAGAAGAGTAAGTTA	480	266	0	23
DEFB135	DEFB135_613209_1_fillup	GAGTAAGTTAAGGACCACGA	44	200	0	0
DEFB135	DEFB135_613209_2	GCTTCATGTTGGCGACTGCA	332	186	0	102
DEFB135	DEFB135_613209_2_fillup	GGCCAAGAGGACGCTCCTTG	21	0	1	55
DEFB136	DEFB136_613210_1	GAAAGCCGTATGTTTCTT	903	651	0	2
DEFB136	DEFB136_613210_1_fillup	GAGTAATGCAGAAAGACAG	11	6	7	343
DEFB136	DEFB136_613210_3_fillup	GCTTCAGGAAAAGGTATGTT	322	23	3	272
DEFB136	DEFB136_613210_4_fillup	GGTGTCCGCCAGGATACAGG	107	144	0	0
DEFB136	DEFB136_613210_5_fillup	GCAATCCACCTGTATCCTGG	219	589	6	251
DEFB136	DEFB136_613210_6_fillup	GGACACCCGAAGAAACATA	84	288	0	0
DEGS1	DEGS1_8560_1	GGCAACTGCAAAGCAATG	1595	442	490	40
DEGS1	DEGS1_8560_13	GAAGAACCAGCCCTCAAAAT	306	131	0	0
DEGS1	DEGS1_8560_17	GATATTCCTACCGATTTTGA	146	268	0	7
DEGS1	DEGS1_8560_4	GAATAGCCAGAGTCATTGAG	139	500	678	621
DEGS1	DEGS1_8560_7	GTTGCCAAAGGCAGCATTG	225	941	0	5
DEGS1	DEGS1_8560_8	GATGGTTCTCACCCAGTT	893	84	4	275
DEGS2	DEGS2_123099_1	GTGGTACTTCTTGAAGGAGG	1	0	0	0
DEGS2	DEGS2_123099_2	GCGTTGTGCGAGATGTCG	1	33	0	0
DEGS2	DEGS2_123099_3	GTTGTGCGAGATGTCGTGGA	0	42	0	0
DEGS2	DEGS2_123099_4	GTCCACGTGGTACTTCTTGA	0	0	221	1
DEGS2	DEGS2_123099_6	GGCCGCATCAGGGCCTTGA	377	126	1	146
DEGS2	DEGS2_123099_7	GTGGTTCACGCAGCCACCAA	5	95	4	683
DEK	DEK_7913_2	GAGGAGAGCGAGGAGGAAG	0	0	0	0
DEK	DEK_7913_3	GAAACTTTGTGAAATTGAG	242	106	9	1197
DEK	DEK_7913_5	GAGCGAGGAGGAAGAGGACG	0	63	0	0
DEK	DEK_7913_7	GAATGTGGGTCAGTTCAG	79	88	2	585
DEK	DEK_7913_8	GGAAGAGGACGAGGACGACG	29	686	1	52
DEK	DEK_7913_9	GAGGACGAGGACGACGAGG	0	0	0	0
DENND1A	DENND1A_57706_10	GGCTCTGGAGGTCATCGAAG	27	141	0	0
DENND1A	DENND1A_57706_14	GGCCAACTTGGCTAACTGTG	1	92	0	0
DENND1A	DENND1A_57706_22	GTGGCCAGAGCGTTCCTCA	101	195	0	24
DENND1A	DENND1A_57706_27	GTAGTCCAGCAGATGCGG	0	0	0	0
DENND1A	DENND1A_57706_4	GGTGCAGAGGCAATTCCCGG	560	1025	0	0
DENND1A	DENND1A_57706_5	GGAGCCGATCACTTTCTGTG	146	9	0	0
DENND1B	DENND1B_163486_15	GGGTGTCTCAGAATCAAGT	185	103	16	1843
DENND1B	DENND1B_163486_18	GTATAACCACCCAGTACCAA	621	179	0	0
DENND1B	DENND1B_163486_19	GGTTGTTCAAGTCACTAAA	509	227	0	0
DENND1B	DENND1B_163486_5	GTAATACACTTCAAACCA	223	156	4	1082
DENND1B	DENND1B_163486_7	GGTATTGTGGAAATTCCCAG	3	3	0	7
DENND1B	DENND1B_163486_9	GGGAGTCCAGTTACATCAG	54	24	0	0
DENND1C	DENND1C_79958_1	GGCGGCAGAAACCAAATCTG	0	94	0	68
DENND1C	DENND1C_79958_21	GGCGAAGGTGAAATGCTGCA	174	193	0	0
DENND1C	DENND1C_79958_25	GACTGACGAGAACATCGTG	128	596	0	0
DENND1C	DENND1C_79958_3	GCTTCCCTTTTGATGTGGAA	1	0	0	0
DENND1C	DENND1C_79958_4	GGTGAAATGCTGCACGGCG	4	59	0	0
DENND1C	DENND1C_79958_9	GAAGGTGAAATGCTGCACGG	579	405	12	1144
DENND2A	DENND2A_27147_1	GGCTCAGAAGTCAGCCAGA	0	0	0	2
DENND2A	DENND2A_27147_22	GCATGTTTGAACGTTCTCCG	347	581	0	0
DENND2A	DENND2A_27147_30	GACCTGCTTCAGCACGGAG	279	52	0	19
DENND2A	DENND2A_27147_47	GCCCTCCTGACAAGGCAG	0	0	0	0
DENND2A	DENND2A_27147_5	GGTGAGAACTCAGGTCACAG	73	34	0	0
DENND2A	DENND2A_27147_6	GTTGAGGGACTTGTGCCG	4	0	0	0
DENND2C	DENND2C_163259_1	GTATATCTAATCCAGAAAAG	526	728	0	0
DENND2C	DENND2C_163259_13	GTGGAGATCCCCTTCAGCA	2319	1254	0	1
DENND2C	DENND2C_163259_16	GAGGTATAGAAGTTTCCTGG	0	11	0	0
DENND2C	DENND2C_163259_2	GAATATCCTCAAATTCAA	294	302	2	154
DENND2C	DENND2C_163259_8	GACCCGAGAACATACCCAGT	44	249	0	0
DENND2C	DENND2C_163259_9	GGTTCAGGTTCCTGAGAAG	1	25	0	0
DENND2D	DENND2D_79961_12	GATGCAGTACACTTTGGGA	77	3	0	0
DENND2D	DENND2D_79961_19	GTTCTAGGTGGGAGTCCAG	55	78	12	1527
DENND2D	DENND2D_79961_2	GCTTCCCCTGAATTGTCCTG	388	404	0	3
DENND2D	DENND2D_79961_23	GTTCATGCAGGGCCTCCGAG	2	69	0	1
DENND2D	DENND2D_79961_5	GTACACTTTGGGAAGGCGA	0	0	0	0
DENND2D	DENND2D_79961_9	GAAGAGACATCAGATCTCCA	0	0	0	0
DENND3	DENND3_22898_10	GGGAATAGGACCTATGGCG	2	26	0	0
DENND3	DENND3_22898_11	GTGGCCACTGAACCTAAGG	6	71	0	0
DENND3	DENND3_22898_20	GAATAGGACCTATGGCGTGG	35	0	0	0
DENND3	DENND3_22898_3	GCCTCCTTTTATCAGTAAAG	431	316	0	0
DENND3	DENND3_22898_32	GAAGCCCAGACCAGAGCAG	2	327	0	0
DENND3	DENND3_22898_7	GATCCTGACATGCATCCTGA	0	0	0	0
DENND4A	DENND4A_10260_11	GGGTTTAACATCAGCAGAT	11	17	0	9
DENND4A	DENND4A_10260_15	GGAAAGAAAGATTGAAACA	283	740	0	0
DENND4A	DENND4A_10260_2	GTAGAAAATACAGGCAGA	0	0	0	0
DENND4A	DENND4A_10260_23	GCCTCCACTTACAGATCTG	54	0	0	23
DENND4A	DENND4A_10260_24	GTTTTATGAACCATACTCTG	52	4	1	336
DENND4A	DENND4A_10260_26	GATATAAATTCTTTGTGATG	1292	1213	0	15
DENND4B	DENND4B_9909_14	GGATGCATGTGTAGCCCTG	0	0	0	0
DENND4B	DENND4B_9909_26	GTTCTACGAGGCGTTCCCAA	163	215	0	1
DENND4B	DENND4B_9909_3	GCTGCACCCGTGAGCACAA	793	399	5	841
DENND4B	DENND4B_9909_38	GTCCAGCACTGAGTTCCAAG	336	276	1	27
DENND4B	DENND4B_9909_4	GAACGCCTCGTAGAACTGCA	414	389	0	0
DENND4B	DENND4B_9909_49	GATGTGGCAGTCATCGCTA	19	140	410	1424
DENND4C	DENND4C_55667_11	GTAAGGTTCATAAAACTGAA	23	0	0	0
DENND4C	DENND4C_55667_12	GTGATCCTAGCCACACCCTA	3	0	0	0
DENND4C	DENND4C_55667_14	GAGAAACAGCTTATGCACCT	677	780	0	0
DENND4C	DENND4C_55667_2	GCTGGAGAAACAGTACCTGA	23	34	19	1
DENND4C	DENND4C_55667_4	GTTACAGCCAAGGAATTCTG	78	165	0	77
DENND4C	DENND4C_55667_8	GAATTCTGGGGTCGAACTGG	21	1	0	0
DENND5A	DENND5A_23258_12	GCAGGATTTGAAACTCCAGA	990	1426	9553	84402
DENND5A	DENND5A_23258_21	GACAGAGACCAGAGCAGCA	235	59	0	0
DENND5A	DENND5A_23258_29	GAGACCAGAGCAGCATGG	2	30	10	174
DENND5A	DENND5A_23258_31	GAGGTGAAGTGACTGCCTGG	47	26	0	0
DENND5A	DENND5A_23258_34	GTCGTACTTGAAATGAAA	10	111	0	0
DENND5A	DENND5A_23258_6	GGATTTGAAACTCCAGAA	92	567	2	96
DENND5B	DENND5B_160518_11	GAACCCTTTTGATCAAGATG	731	697	1610	848
DENND5B	DENND5B_160518_12	GTATCGCTGGAGTTTCAAAA	1081	1002	0	1
DENND5B	DENND5B_160518_17	GGAGCTCAAATGCCTCCCGA	17	111	0	5
DENND5B	DENND5B_160518_19	GTACCCCTTCCACCTCCA	41	50	0	0
DENND5B	DENND5B_160518_25	GATTTGAATGTTCTTCTCAA	1276	518	0	0
DENND5B	DENND5B_160518_9	GCTATCTTTCAGGACACAAA	1	80	0	0
DENND6A	DENND6A_201627_10	GCGCCAGAGGACGATGAAG	245	204	1	0
DENND6A	DENND6A_201627_11	GAAATCTAAAACAAAACT	0	1	0	221
DENND6A	DENND6A_201627_2	GATGAAGAGGACGATGGCCG	10	30	0	0
DENND6A	DENND6A_201627_4	GATTTCGACAGTCTTCTGGG	1	371	0	2
DENND6A	DENND6A_201627_6	GTTTGCTGATCAAAACCA	1	166	0	0
DENND6A	DENND6A_201627_7	GAGGACGATGAAGAGGACGA	5	0	0	0
DENND6B	DENND6B_414918_12	GACAGGCACTACAACAGCA	0	0	0	11
DENND6B	DENND6B_414918_23	GCTGAACTGAGTGTCTCCA	85	0	0	0
DENND6B	DENND6B_414918_26	GGACAGCTCTGTGAAGAG	198	9	0	0
DENND6B	DENND6B_414918_3	GACTTCCGGCTCACAGACA	207	472	0	0
DENND6B	DENND6B_414918_5	GTGCAGTGAGATCGACCAG	607	291	25078	2303
DENND6B	DENND6B_414918_6	GACGCTAGCAAGAACCACTG	187	132	0	11
DENR	DENR_8562_1	GAGGGTCAAGGAACAGCAG	0	20	0	0
DENR	DENR_8562_2	GTAAGTTTTGCAAATTCATT	151	53	0	25
DENR	DENR_8562_5	GTTGCTAAATGTAGACAA	6	14	1	338
DENR	DENR_8562_6	GGAACAGCAGGGGAAGAAG	12	0	0	0
DENR	DENR_8562_7	GTGAGGGTCAAGGAACAGCA	24	40	150	0
DENR	DENR_8562_8	GCTGGAATTAGTGAGGGTCA	2396	1728	24	39
DEPDC1	DEPDC1_55635_12	GTTGTCTGTGTTTTCTTAG	0	1	0	0
DEPDC1	DEPDC1_55635_16	GTAATTGAAGATATCAAA	302	78	0	2
DEPDC1	DEPDC1_55635_18	GGCCAATACAAGTAAACG	184	60	0	2
DEPDC1	DEPDC1_55635_2	GTAGAACTCCTAAAAGGCA	390	1145	22	2781
DEPDC1	DEPDC1_55635_4	GAAGATATCAAAGGGAGGTG	714	806	66	0
DEPDC1	DEPDC1_55635_9	GGCAGATAATACCCAGTGA	3	10	1	0
DEPDC1B	DEPDC1B_55789_1	GAAGACATCAAGGGAAAATG	881	458	251	1912
DEPDC1B	DEPDC1B_55789_13	GGTTTCAGGGGTGAAGAAGG	0	0	0	0
DEPDC1B	DEPDC1B_55789_17	GACAGCGATGTTTCCGTAA	395	380	1	14
DEPDC1B	DEPDC1B_55789_19	GGCCAATGTAGAAGAGATA	87	19	0	0
DEPDC1B	DEPDC1B_55789_4	GAAGTGACCCGCAAACAAA	117	73	0	27
DEPDC1B	DEPDC1B_55789_6	GCTGTCTGCGGTGGACAAGA	139	14	0	0
DEPDC4	DEPDC4_120863_1	GGTTCTGATGCTGTCGATG	206	191	0	38
DEPDC4	DEPDC4_120863_10	GACATCTCTTGTCTTAAAG	138	86	0	0
DEPDC4	DEPDC4_120863_5	GATTGTTGCAAAAGACAAA	9460	6556	1	0
DEPDC4	DEPDC4_120863_6	GGCTTCTGCCGGAAAAGG	0	0	0	0
DEPDC4	DEPDC4_120863_7	GTTCTGACTGACAAGTCTA	397	517	6	1124
DEPDC4	DEPDC4_120863_8	GTTCCAGGAACCGTAGAGA	0	0	0	0
DEPDC5	DEPDC5_9681_1	GTGCCTATATCACCCAGA	61	74	0	3
DEPDC5	DEPDC5_9681_14	GGATCAGTATATTGGCCGTG	79	472	0	0
DEPDC5	DEPDC5_9681_24	GCACAAGGAAACTACCTGG	353	581	0	1
DEPDC5	DEPDC5_9681_28	GCTGATCTATTTACCAAG	0	0	0	0
DEPDC5	DEPDC5_9681_29	GAATGAGAGAAGAGAAGAA	0	0	0	0
DEPDC5	DEPDC5_9681_8	GTTAATGTCGTAGACCCTA	70	0	0	0
DEPDC7	DEPDC7_91614_1	GCCTCTTGCTGTTTCAGTA	336	637	0	4
DEPDC7	DEPDC7_91614_12	GCAGAGATATTTACATGA	1018	1050	0	4
DEPDC7	DEPDC7_91614_4	GATATTCCTCGAGCCAAAG	3	0	0	3
DEPDC7	DEPDC7_91614_6	GTGGCAAGAAGAAACAATT	0	0	0	0
DEPDC7	DEPDC7_91614_7	GTAAGGAGTCAAGAAGTGGA	185	23	1	0
DEPDC7	DEPDC7_91614_8	GATGCTGCTCCATACATACG	215	149	0	0
DEPP1	DEPP1_11067_1	GTGCGGTGATGTCTCGCA	63	17	0	2
DEPP1	DEPP1_11067_2	GTCATCCAGGCTAGGAGA	0	0	0	0
DEPP1	DEPP1_11067_4	GGCCTTGTCCAGCACAGAGG	208	12	0	1
DEPP1	DEPP1_11067_6	GCTGGCCACTGAAACGTG	414	721	12790	2179
DEPP1	DEPP1_11067_7	GTGGCCTTGTCCAGCACAG	70	200	0	0
DEPP1	DEPP1_11067_9	GTAGTCATCCAGGCTAGGAG	0	0	0	0
DEPTOR	DEPTOR_64798_10	GCTCTGCCTCTTTCCTCG	465	129	0	1
DEPTOR	DEPTOR_64798_11	GGTCACCGGGGAACAGCTA	123	12	0	0
DEPTOR	DEPTOR_64798_2	GAGGCCACCACGAGGAAAG	0	0	0	0
DEPTOR	DEPTOR_64798_3	GGACTGGCTGGTTCAGGA	205	0	0	0
DEPTOR	DEPTOR_64798_4	GCCATGCTCCATAAGCCGG	0	0	0	0
DEPTOR	DEPTOR_64798_8	GGAAGGTGAGGCCACCACG	772	801	605	667
DERA	DERA_51071_1	GGAGCTACAGAAATCGACG	339	243	0	0
DERA	DERA_51071_10	GTCCAGCTGGAAATCCAG	0	0	0	0
DERA	DERA_51071_13	GGCGGGATAAACACAAACGG	227	366	0	0
DERA	DERA_51071_3	GCAGGCTGTAATATCCCTG	44	294	4	354
DERA	DERA_51071_4	GGGCGGGATAAACACAAA	3	0	0	1
DERA	DERA_51071_9	GATTAGAAGAGATCAGAT	0	0	0	0
DERL1	DERL1_79139_11	GGCTTCGGGCCAGAGGAAG	21	94	89	1353
DERL1	DERL1_79139_3	GCCACCTTTTATTTCCCTG	0	12	0	15
DERL1	DERL1_79139_4	GAGGTAGGCCGGGCTGATG	6	0	16	1451
DERL1	DERL1_79139_5	GATGCAAATCCAGTTAAAG	2553	1877	1	351
DERL1	DERL1_79139_7	GGCCGAGTTTGCCGACCAA	4	0	0	0
DERL1	DERL1_79139_9	GAGTTTGCCGACCAAGGGCA	1	11	23	159
DERL2	DERL2_51009_1	GGATTGAAGTACAACTGAAA	352	2	127	203
DERL2	DERL2_51009_2	GTTTGTGAGCTTAGTTTTCT	0	8	0	0
DERL2	DERL2_51009_2_fillup	GCAGCTGCTCACCACGGCGG	95	5	0	0
DERL2	DERL2_51009_3	GAGGACGCAGGCAGTGGTGT	21	21	0	0
DERL2	DERL2_51009_4	GAAGGCTCTTTCCGAGGT	25	2	0	0
DERL2	DERL2_51009_8_fillup	GTATTTCCCAATCAACCTGG	119	47	0	0
DERL3	DERL3_91319_12	GGTTGAAGTAGAGTTGAAAG	0	0	0	0
DERL3	DERL3_91319_13	GTAGAGTTGAAAGGGGCTG	8	3	0	39
DERL3	DERL3_91319_2	GAAGACGAAGTCGGCCGTG	176	344	0	0
DERL3	DERL3_91319_3	GAAGAAGAAGCTGAATCCCA	965	894	0	0
DERL3	DERL3_91319_6	GAAGAAGCTGAATCCCAG	257	83	0	0
DERL3	DERL3_91319_9	GGAGCCCTCTTCCAGCATG	766	363	55	734
DES	DES_1674_11	GAATTGAATCTCTCAACG	0	9	0	0
DES	DES_1674_2	GCCCTTGAGCCGGTTCACTT	83	224	0	0
DES	DES_1674_3	GCCGAAGTGAACCGGCTCAA	26	9	0	81
DES	DES_1674_4	GACCACGCGCACCAACGAGA	144	362	0	0
DES	DES_1674_7	GTGGCCGAGCTCTACGAGG	0	0	0	0
DES	DES_1674_9	GGAAGAAGCAGAGAACAATT	156	158	1	1
DESI1	DESI1_27351_1	GATGAGTTCTTCTTCGGCAG	70	192	3	249
DESI1	DESI1_27351_2	GGAGTACCTCTCCTCCCT	132	125	0	0
DESI1	DESI1_27351_3	GCTTGGGCCTCCAGACTCTG	182	367	24	2271
DESI1	DESI1_27351_4	GGAGTACCTCTCCTCCCTG	132	102	0	0
DESI1	DESI1_27351_5	GACTCTGTGGTTGATGTG	0	47	343	1254
DESI1	DESI1_27351_6	GAGTTCTTCTTCGGCAGTGG	37	1	0	0
DET1	DET1_55070_15	GAGCCCACGATGACACAG	0	0	0	0
DET1	DET1_55070_19	GCAGCAGAGGACCTACTGCA	6	16	1	242
DET1	DET1_55070_3	GAGGGTGAGGCTCATCTGGG	13	36	0	0
DET1	DET1_55070_32	GTCCAATGGCAATGACCAG	0	0	0	0
DET1	DET1_55070_33	GGTCTTGTCACACAACCAA	639	114	0	0
DET1	DET1_55070_7	GTTGTTGCACAGACAAGA	450	20	0	0
DEUP1	DEUP1_159989_1	GGACAACTACAAAGCCTAA	53	230	0	26
DEUP1	DEUP1_159989_10	GGAGAGTGCCAAAATGCTCA	184	129	3	2
DEUP1	DEUP1_159989_11	GCAATGACTCAGAATTATGA	46	10	0	0
DEUP1	DEUP1_159989_14	GTTACCAAACTCAACTAAA	277	986	3	425
DEUP1	DEUP1_159989_16	GGTATTTCTTCTTTAAGGTG	68	43	0	57
DEUP1	DEUP1_159989_5	GGATTGGGAAAGAAAGATG	624	337	0	0
DEXI	DEXI_28955_1	GGAGTACATCGTCCTCAACG	0	0	0	2
DEXI	DEXI_28955_2	GCCCTCTATGTTCTACGT	97	0	0	0
DEXI	DEXI_28955_3	GGCCCACGTAGAACATAG	0	0	0	0
DEXI	DEXI_28955_4	GAACATAGAGGGCAGCAG	17	67	0	0
DEXI	DEXI_28955_5	GGCCCACGTAGAACATAGA	8	24	10	860
DEXI	DEXI_28955_6	GAGTACATCGTCCTCAACGT	0	0	0	0
DFFA	DFFA_1676_1	GATGTAGATGAAACAGACAG	117	1	0	0
DFFA	DFFA_1676_10	GTAATCGTCATCATCCACTA	3	29	0	0
DFFA	DFFA_1676_12	GTCACCCTGGTCCTGGCAG	9	7	0	0
DFFA	DFFA_1676_13	GAGTTGTGCCACCGTCCAG	1341	1059	3771	739
DFFA	DFFA_1676_2	GGAGGTCCTCCTCTGATAGG	225	458	0	3
DFFA	DFFA_1676_4	GTAGATGAAACAGACAGCG	344	73	0	2
DFFB	DFFB_1677_1	GGCTGTGCCTGTACGAGGA	484	270	1	166
DFFB	DFFB_1677_2	GTGGCTCGTGAAATGCACTG	45	42	0	0
DFFB	DFFB_1677_4	GCATTTCACGAGCCACAGG	38	38	1	1
DFFB	DFFB_1677_5	GTGCCTGTACGAGGATGGCA	23	0	0	0
DFFB	DFFB_1677_6	GTGATGAGCAGGCCCCACAG	0	0	0	0
DFFB	DFFB_1677_7	GCATTTCACGAGCCACAGGT	25	48	0	49
DGAT1	DGAT1_8694_10	GTGGCTTCAGCAACTACCG	0	0	0	0
DGAT1	DGAT1_8694_11	GGCACCATGAGTTGACGTCG	5722	5851	3	604
DGAT1	DGAT1_8694_2	GCCGCTGGGAAACACAGAA	80	439	26	181
DGAT1	DGAT1_8694_4	GGTGGTTTCTCTGTTCCTGA	599	69	0	0
DGAT1	DGAT1_8694_8	GTCAACTCATGGTGCCGCA	0	0	0	0
DGAT1	DGAT1_8694_9	GCTGGCCTTCTTCCCTGCAG	661	192	0	0
DGAT2	DGAT2_84649_1	GGTGGCAGGAGGTCACAG	0	0	0	0
DGAT2	DGAT2_84649_10	GCAAGAAGTTCCCAGGCATA	0	29	327	0
DGAT2	DGAT2_84649_2	GGGTCCGAAACTGGGCTGTG	53	69	7	697
DGAT2	DGAT2_84649_6	GTGCAGAATATGTACATG	131	81	0	0
DGAT2	DGAT2_84649_8	GCAGAATATGTACATGAGGA	8	0	0	96
DGAT2	DGAT2_84649_9	GACTGGAACACACCCAAGAA	237	24	0	2
DGAT2L6	DGAT2L6_347516_10	GGGTACGAAACTGGACCCTA	603	359	0	0
DGAT2L6	DGAT2L6_347516_14	GCTAAGGAGAGCACAGCCAA	3	0	0	0
DGAT2L6	DGAT2L6_347516_18	GTACTTGCTGACCCAGAA	179	180	0	0
DGAT2L6	DGAT2L6_347516_2	GGTCCCTACAAAGGGAGTGA	244	19	0	0
DGAT2L6	DGAT2L6_347516_4	GATCCATTGCAAAACAAAGA	5	98	0	0
DGAT2L6	DGAT2L6_347516_8	GAAAATCCGAGCAATGCCAG	77	105	0	23
DGCR2	DGCR2_9993_1	GGTGCGTCCTCATCATGGGA	35	15	0	0
DGCR2	DGCR2_9993_11	GCTTCCATTTCCCCACCCTG	195	12	0	0
DGCR2	DGCR2_9993_23	GTCGTTCTCAGACATGGCCG	0	0	0	0
DGCR2	DGCR2_9993_26	GTGGCACCACTACGAAGGCA	4	24	0	0
DGCR2	DGCR2_9993_27	GTTGACATCAAGGACAACG	78	101	4	209
DGCR2	DGCR2_9993_3	GACATCAAGGACAACGTGG	485	44	0	0
DGCR6	DGCR6_8214_1	GGTCGCTCAGCGTGGTGT	26	0	0	0
DGCR6	DGCR6_8214_1_fillup	GGTGGAGCACCGGATCCGTG	0	13	0	0
DGCR6	DGCR6_8214_2	GGCGTTACAGAGCCTGGTGA	86	0	0	0
DGCR6	DGCR6_8214_2_fillup	GGGCCAGGTCGCTCAGCG	30	188	0	0
DGCR6	DGCR6_8214_3_fillup	GCGACACTACCAGCTGCTGT	20	84	3	10
DGCR6	DGCR6_8214_4_fillup	GCCTACAGAACGAGCATCG	0	0	42	0
DGCR6L	DGCR6L_85359_1	GGCGCTACAGAGCCTGGTGA	169	9	0	0
DGCR6L	DGCR6L_85359_1_fillup	GGCCCCACAACCTGCCTG	53	213	0	0
DGCR6L	DGCR6L_85359_2	GGTCGCTGAGCGTGGTGT	89	20	0	0
DGCR6L	DGCR6L_85359_2_fillup	GCCTACAGAACGAGCACCG	0	0	1	157
DGCR6L	DGCR6L_85359_4_fillup	GTCCGCCACCTCCTCCAAGG	0	0	0	0
DGCR6L	DGCR6L_85359_6_fillup	GTGGAACACCGGATCCGTG	4	227	0	0
DGCR8	DGCR8_54487_15	GTTGAAGGGGTCCTCAGCA	39	5	0	0
DGCR8	DGCR8_54487_27	GGATGACTTTGACAACGATG	183	273	0	11
DGCR8	DGCR8_54487_29	GTTCGGGTCTATGAGGAGG	254	8	3	456
DGCR8	DGCR8_54487_31	GCACCACTGGACGTTTGCAG	0	2	0	0
DGCR8	DGCR8_54487_37	GCAAACGTCCAGTGGTGCAG	87	14	0	0
DGCR8	DGCR8_54487_42	GCAGGAGTAAGGACAGGA	0	0	0	0
DGKA	DGKA_1606_16	GCACTAGCAGTGGCACGG	215	576	0	1
DGKA	DGKA_1606_24	GCAGCACTAGCAGTGGCA	783	904	2069	3604
DGKA	DGKA_1606_3	GACCCAGCAGCACTAGCAG	382	225	0	0
DGKA	DGKA_1606_34	GCTCTTCGAGGATGGCGAGA	4368	2912	1	1
DGKA	DGKA_1606_4	GGAATCCCTCGTACCCAA	45	384	1	272
DGKA	DGKA_1606_5	GGTGCTGACTTCACAAGGCA	3	76	12	0
DGKB	DGKB_1607_10	GACCTATGTGAAGTCCAAA	190	283	3	356
DGKB	DGKB_1607_12	GAAGTTGGGAAAATTCCGAA	4151	4295	0	3
DGKB	DGKB_1607_22	GCCTGCTCTCCTATCAGG	507	456	1	434
DGKB	DGKB_1607_26	GGAGGAATGGATTCAAGG	290	1362	0	0
DGKB	DGKB_1607_30	GAAATTGACTATGATCATGA	176	14	3	216
DGKB	DGKB_1607_8	GCAGGAGAAGTAGTCCGGGG	912	2404	1	193
DGKD	DGKD_8527_16	GTGTCAGTCATCCCACCCA	144	424	1	1
DGKD	DGKD_8527_26	GTGGGCTTGTGCAAGAAGG	162	129	0	0
DGKD	DGKD_8527_27	GCTGATAACAGAAAAGAAA	1123	1276	0	0
DGKD	DGKD_8527_29	GCCTCTGGTGCAAGGCCA	2358	1897	3580	55
DGKD	DGKD_8527_30	GACCCCAGACAGAGCCTCA	3111	2821	0	0
DGKD	DGKD_8527_5	GTGGGCACTTGGTCAGCA	142	39	0	0
DGKE	DGKE_8526_10	GCTGGAGGCTACACCAGA	21	155	0	0
DGKE	DGKE_8526_12	GTTGGCCAGGATTATTAATG	1806	723	0	1
DGKE	DGKE_8526_21	GGTTTGCAAGCAGCAGTG	1562	5678	12	713
DGKE	DGKE_8526_24	GGATGTTAAATAACTTGG	392	235	2	382
DGKE	DGKE_8526_4	GCGCGCAGCACATTCTGCA	5	4	0	0
DGKE	DGKE_8526_8	GAGTACTTGTTTGTGGAG	477	213	2	116
DGKG	DGKG_1608_11	GTGGGATCCCACAGAGCTG	219	276	0	0
DGKG	DGKG_1608_14	GAACGGTCTCCTGGACCAAG	8	36	1	0
DGKG	DGKG_1608_20	GAGTCATCCATCCCCAGG	767	225	0	1
DGKG	DGKG_1608_26	GTTCATGAGGGCGTACCTGG	578	220	3153	221
DGKG	DGKG_1608_33	GGAGGACCAGCAATGGGA	6	3	0	0
DGKG	DGKG_1608_34	GGAGGGAGCCAGCAACAGTG	0	41	4	840
DGKH	DGKH_160851_10	GAGAACAGAAAGGAGATGG	223	78	0	1
DGKH	DGKH_160851_4	GCACACGTTACAGAAGGT	302	605	0	0
DGKH	DGKH_160851_6	GATACTTTACATTGACCAAG	968	315	8	176
DGKH	DGKH_160851_7	GCTGTGTGCTGAGAACAGAA	56	157	40	3707
DGKH	DGKH_160851_8	GACCAAGTGGACATATTGGA	0	0	0	136
DGKH	DGKH_160851_9	GCTGAGAACAGAAAGGAGA	47	2	0	1
DGKI	DGKI_9162_12	GTAAACCAACATTTCGAGA	0	0	0	0
DGKI	DGKI_9162_15	GGACCATTTGCCACAGGA	225	76	0	22
DGKI	DGKI_9162_18	GAGGGGAAATGTAAGCAGTG	187	176	0	0
DGKI	DGKI_9162_3	GCTGCTCAATGCAGGCGGTG	0	0	0	0
DGKI	DGKI_9162_5	GTGGCAAATGGTCCAGCCA	409	322	0	0
DGKI	DGKI_9162_9	GACCTCTGCTACCTTGGAG	425	1938	0	108
DGKK	DGKK_139189_1	GTCTATTGCAATGTCCGG	2982	3681	5	256
DGKK	DGKK_139189_13	GCTCCAGGTCCCTGTCCAG	0	0	0	0
DGKK	DGKK_139189_15	GCACCCAACCGGAAAGACA	411	145	124	0
DGKK	DGKK_139189_19	GCCCAGAACGCCAATGTCG	42	23	0	274
DGKK	DGKK_139189_6	GATCTGTCTCAAGCCACTG	769	1548	119	14284
DGKK	DGKK_139189_7	GATGGCGATGGCGATGGCGA	156	308	1	116
DGKQ	DGKQ_1609_11	GTTCTGTGCTGTCTGCCGCA	8	51	0	28
DGKQ	DGKQ_1609_12	GCCAGTTCCGCCTCGTCA	0	5	0	0
DGKQ	DGKQ_1609_14	GATCTTTGATGGCGACGACG	1310	897	1	0
DGKQ	DGKQ_1609_19	GTCTGCCGCAAGGTCCTGG	31	2	85	0
DGKQ	DGKQ_1609_5	GCAGAGCTTCCGCATCGTGG	1347	677	13	1542
DGKQ	DGKQ_1609_7	GATCCTGGTGCCCATCCTGG	8	5	0	0
DGKZ	DGKZ_8525_1	GCGGCAGATCCGGAGTACAG	0	1	0	0
DGKZ	DGKZ_8525_2	GGAGGCCCGACTTGGTGA	357	99	1	0
DGKZ	DGKZ_8525_4	GGGGACTTCTGCTACGTTG	0	0	0	0
DGKZ	DGKZ_8525_5	GCAGAAGTCCCCGGACACGT	131	36	0	0
DGKZ	DGKZ_8525_6	GTGCGCAGCCTGCAAGATTG	0	0	0	0
DGKZ	DGKZ_8525_7	GTTCGAGACCAACGTGTCCG	5	0	0	0
DGLUCY	DGLUCY_80017_27	GATGCTGGCAAAAGCCAGTG	191	18	0	0
DGLUCY	DGLUCY_80017_35	GGAGCAGCTGAAGGACATGG	0	0	0	0
DGLUCY	DGLUCY_80017_38	GACTGACCTGAAGGATGCAA	23	48	0	0
DGLUCY	DGLUCY_80017_44	GCCCTCTGGTGGTCACGATG	1415	2130	1	1
DGLUCY	DGLUCY_80017_8	GCCTCATCGTGACCACCAGA	1965	2010	0	3
DGLUCY	DGLUCY_80017_9	GACGCGATGCTGTAGTGCAG	289	314	0	0
DGUOK	DGUOK_1716_1	GTACCGGGAGCCAGCACGA	0	2	2	0
DGUOK	DGUOK_1716_12	GTAAGAGTTTCTCAGGGAA	23	0	2	45
DGUOK	DGUOK_1716_13	GGAGGAAACGCCCTCGAGT	35	42	0	0
DGUOK	DGUOK_1716_5	GTGAGTAACTTCACAAACG	71	156	1	3
DGUOK	DGUOK_1716_6	GCTCCAGCTGTACTTTCAGG	180	422	1740	5388
DGUOK	DGUOK_1716_9	GCCAGTACAGATCTTTGAG	8042	7479	549	2523
DHCR24	DHCR24_1718_10	GTGAGACAGTGAGCCAGCCA	152	201	3	0
DHCR24	DHCR24_1718_11	GTTCACCCACGAGTCCCAG	248	114	0	1
DHCR24	DHCR24_1718_13	GAGCTTGATGACCTCACAG	233	358	4	428
DHCR24	DHCR24_1718_19	GGGACGCTGGGTTTCCTGG	42	4	2	0
DHCR24	DHCR24_1718_24	GGGATGATGCGGATCTCAG	23	458	0	1
DHCR24	DHCR24_1718_9	GGTCACCAAGGGCTCCACA	234	1077	0	26
DHCR7	DHCR7_1717_1	GAAGTAGTAGACGATGAAG	1421	1439	1	47
DHCR7	DHCR7_1717_12	GTTGGCGCACCACAGCAG	502	186	7	1267
DHCR7	DHCR7_1717_2	GTGAACAAGTATCAGATCAA	1949	1558	0	8
DHCR7	DHCR7_1717_25	GTAGCCCTTGACCATGGCGA	1996	2138	6	1418
DHCR7	DHCR7_1717_28	GACCATGGCGAAGGTGGAGA	1069	2127	41	10
DHCR7	DHCR7_1717_8	GGTGACGATGTCCACCACA	4077	5493	22	4155
DHDDS	DHDDS_79947_3	GCTTGTTGAAGCCCTGTGAG	14	11	0	0
DHDDS	DHDDS_79947_4	GCGGTGGTGTTTGAACCT	0	0	0	0
DHDDS	DHDDS_79947_6	GAAACACATTGCATTCATAA	326	340	0	0
DHDDS	DHDDS_79947_7	GCGTAGACTGTCACCTCT	0	0	0	0
DHDDS	DHDDS_79947_8	GCAGAAGTTCAGCCGCTTGA	171	0	0	0
DHDDS	DHDDS_79947_9	GGCACTTCTTGGCATAGCGA	73	2	1	0
DHDH	DHDH_27294_11	GTGGGCTTCTCGCACAGAA	17	91	0	9
DHDH	DHDH_27294_14	GGAAAGAAGCGGGTCCAGA	84	129	0	0
DHDH	DHDH_27294_17	GTTCTGTGCGAGAAGCCCA	0	21	0	0
DHDH	DHDH_27294_4	GCTTCTTTCCTGCCTCCG	2	0	0	0
DHDH	DHDH_27294_6	GGAAGTTCGCGAGATGGTCG	51	37	0	0
DHDH	DHDH_27294_8	GTTCGCGAGATGGTCGCGG	62	354	0	802
DHFR	DHFR_1719_1	GAGAAGAATCGACCTTTAAA	0	0	0	0
DHFR	DHFR_1719_1_fillup	GGACATCAGAGAGAACACCT	0	0	0	0
DHFR	DHFR_1719_2_fillup	GAAAGAAAATGAGCTCCTTG	272	189	0	3
DHFR	DHFR_1719_4_fillup	GACATGGTCTGGATAGTTGG	32	12	3	0
DHFR	DHFR_1719_5_fillup	GATGGCCTGGGTGATTCA	0	0	0	0
DHFR	DHFR_1719_6_fillup	GTGTCCCAGAACATGGGCAT	0	0	0	0
DHFR2	DHFR2_200895_1	GACCACAACTTCTTCAGTAG	185	190	0	0
DHFR2	DHFR2_200895_2	GAATCTGGTGATTATGGGT	0	0	0	0
DHFR2	DHFR2_200895_2_fillup	GTTCTCTCTGATGTCCAGGA	751	341	0	0
DHFR2	DHFR2_200895_3	GAATTCATTCCTGAGCGG	33	26	0	0
DHFR2	DHFR2_200895_4_fillup	GGAAGCCATGAATCACCT	53	225	4399	16
DHFR2	DHFR2_200895_5_fillup	GAACTCAAGGAACCTCCACA	0	34	0	0
DHH	DHH_50846_11	GTAGTGATGTCCAAAGCA	49	31	266	0
DHH	DHH_50846_12	GTGACTGAGGGCTGGGACG	0	0	0	0
DHH	DHH_50846_2	GTGCGCCTACGAGTGACTGA	0	0	0	0
DHH	DHH_50846_3	GGAGTGAATCCTGAGCGTGG	712	114	0	5
DHH	DHH_50846_6	GGATTCACTCCACTACGA	7	0	0	1
DHH	DHH_50846_9	GTGGAAGCCGGCTTCGACT	21	0	0	0
DHODH	DHODH_1723_12	GTGACTCCAAAACCTCAGGA	8	4	0	0
DHODH	DHODH_1723_18	GACAGCTTGGTCCTCAGGG	0	0	0	0
DHODH	DHODH_1723_19	GAGTCTTCCGCCTCCCTG	1	0	1	96
DHODH	DHODH_1723_20	GTTCGCTTCACCTCCCTG	0	7	0	1
DHODH	DHODH_1723_3	GACAAGCATGGGGAAGCCG	0	35	0	0
DHODH	DHODH_1723_9	GGGGAAGAACAAGACCTCAG	53	3	0	0
DHPS	DHPS_1725_1	GGTGCAGCTGGTAAGTGGG	0	0	0	0
DHPS	DHPS_1725_10	GGATGTATATCCCAGGAAAA	272	399	0	1
DHPS	DHPS_1725_11	GATGCCCATTCTGGACCAGA	0	5	0	0
DHPS	DHPS_1725_13	GTGCTGCACAAGGTAGCGAA	75	0	0	0
DHPS	DHPS_1725_8	GGGCGCCAGGCACTTGATG	6	0	0	0
DHPS	DHPS_1725_9	GTATTGGTGACCACAGCTGG	0	0	0	0
DHRS1	DHRS1_115817_13	GAGCTGCAAGGCAATGCCA	0	0	68	69
DHRS1	DHRS1_115817_15	GTGGATCGGGAACAGCAA	41	168	1	0
DHRS1	DHRS1_115817_17	GTTGATATCATCCCACATGG	78	52	0	106
DHRS1	DHRS1_115817_18	GCGGCCAGTGATGTAAACTG	1	0	12	0
DHRS1	DHRS1_115817_4	GGTCAACAATGCTTATGCAG	182	145	0	43
DHRS1	DHRS1_115817_6	GCCTGCTTTGCAGAGCTGCA	241	10	0	37
DHRS11	DHRS11_79154_11	GCTATCCGTTCTCAGCACAG	0	0	0	0
DHRS11	DHRS11_79154_15	GTAGGGGATCAAAGTCCCG	0	13	0	0
DHRS11	DHRS11_79154_2	GTGACCTATCAAATGAAG	0	0	0	0
DHRS11	DHRS11_79154_3	GGAAGCCTACCAGTCCATGA	14	8	1	0
DHRS11	DHRS11_79154_4	GCACTGTGGGCAACATCG	0	0	0	0
DHRS11	DHRS11_79154_7	GGATAGCTGAGAACATGGAG	209	276	0	42
DHRS12	DHRS12_79758_1	GACTTTGTCCCTCATGACT	156	195	45	45
DHRS12	DHRS12_79758_2	GGTCACTGGAGGAAACAG	43	0	0	0
DHRS12	DHRS12_79758_2_fillup	GTGGTTCTGACGGAGCGG	737	130	0	0
DHRS12	DHRS12_79758_3	GATCAATAATGCAGGTTGCA	75	64	0	0
DHRS12	DHRS12_79758_4_fillup	GCCCTTGAAATCGCCAAGCG	0	0	0	0
DHRS13	DHRS13_147015_13	GCAGATGTGTCAGCAGAA	1932	1045	0	4
DHRS13	DHRS13_147015_15	GCGGCATCGGAAAGATGA	15	4	0	0
DHRS13	DHRS13_147015_16	GCAGCAGGTTAAACGCCTCA	252	356	0	41
DHRS13	DHRS13_147015_2	GGATGAGGATGTCCAACCG	0	0	0	0
DHRS13	DHRS13_147015_6	GGGGCACATGCCTTCAGGCA	37	157	0	0
DHRS13	DHRS13_147015_7	GTGGCTCAGAGCTCAGAA	48	281	0	0
DHRS2	DHRS2_10202_1	GCAGGGGTCAACCCTCTGGT	144	19	0	0
DHRS2	DHRS2_10202_2	GCACCGGGATAGACAGGAA	116	47	0	0
DHRS2	DHRS2_10202_3	GGGGTCAACCCTCTGGTA	2031	1888	146	0
DHRS2	DHRS2_10202_4	GCCGGAAGCAGCAGAACG	175	73	0	26
DHRS2	DHRS2_10202_5	GGGGACCAGTGAGCAGATCT	62	149	0	69
DHRS2	DHRS2_10202_9_fillup	GGAACATCATCAGCTGCAG	616	314	0	0
DHRS3	DHRS3_9249_1	GGCGGCATTGTTCACCAGGA	0	0	0	0
DHRS3	DHRS3_9249_10	GTGATGTGGGCAACCGGG	22	249	0	0
DHRS3	DHRS3_9249_11	GGTCCATGGGAAGAGCCTAA	43	1352	1	109
DHRS3	DHRS3_9249_12	GATGTGGGCAACCGGGAGG	2	20	0	0
DHRS3	DHRS3_9249_2	GGACTGAGAAATGCCTGA	129	118	0	1
DHRS3	DHRS3_9249_7	GAGAACGTCCTCATCACCGG	2	66	0	0
DHRS4	DHRS4_10901_1	GGGCCACCTTATTTGCGAG	78	0	0	0
DHRS4	DHRS4_10901_2	GGACCCGCTCGCAAATAAGG	0	0	0	0
DHRS4	DHRS4_10901_3	GGGACCCGCTCGCAAATA	0	0	0	0
DHRS4	DHRS4_10901_5_fillup	GGCTGCTGACGACCACAT	18	0	16	1822
DHRS4	DHRS4_10901_6_fillup	GGTCTGATCCATGCACAAGG	28	0	1	0
DHRS4	DHRS4_10901_7_fillup	GCATAATGGATGTCACTG	191	31	1	139
DHRS4L2	DHRS4L2_317749_1	GACGGGCACTGTGTGCCATG	0	0	0	0
DHRS4L2	DHRS4L2_317749_1_fillup	GCAGCCTGGCCATCTGCA	279	342	28	2620
DHRS4L2	DHRS4L2_317749_2	GTGTGCCATGTGGGGAAGG	86	0	1	1
DHRS4L2	DHRS4L2_317749_2_fillup	GCCTAATGGATGTCACCG	423	283	0	0
DHRS4L2	DHRS4L2_317749_3	GGGCACTGTGTGCCATGT	0	0	0	0
DHRS4L2	DHRS4L2_317749_3_fillup	GGCCCAGGACAGGGCCCACG	1960	1306	0	0
DHRS7	DHRS7_51635_1	GACGCTACTATGGGCCGAG	113	337	0	5
DHRS7	DHRS7_51635_11	GCCTCGAGTGGAATTGGTG	125	396	1	79
DHRS7	DHRS7_51635_12	GAGTGCATGAGCTGGAAA	1045	352	1	169
DHRS7	DHRS7_51635_16	GAGCTTAACTACTTAGGGA	660	476	3	88
DHRS7	DHRS7_51635_19	GGGAGCTGACTGATATGG	65	200	0	0
DHRS7	DHRS7_51635_8	GACACTGGTTCCCATGAAG	412	470	0	0
DHRS7B	DHRS7B_25979_1	GGCCTACCTGCGGAATGCTG	5	0	0	0
DHRS7B	DHRS7B_25979_14	GCTACCGTGGTACCATCA	846	5	252	522
DHRS7B	DHRS7B_25979_3	GGTGCTCTGTGGCCGGAA	63	27	261	25
DHRS7B	DHRS7B_25979_5	GGTGTCCATGATGGTACCA	578	696	3	241
DHRS7B	DHRS7B_25979_6	GGTGCTAAACTGGTGCTCTG	0	0	0	0
DHRS7B	DHRS7B_25979_9	GATCACAGGCGCCACCTCA	10	41	2	308
DHRS7C	DHRS7C_201140_13	GTCAGCTGTGCAGAACAAAG	0	0	0	0
DHRS7C	DHRS7C_201140_18	GCTGATTCCCAGCAGCAGCA	7	23	0	0
DHRS7C	DHRS7C_201140_2	GCTGTGCAGAACAAAGTGG	155	87	0	5
DHRS7C	DHRS7C_201140_5	GTGTGGAAAGAACTGGGAG	1379	912	0	0
DHRS7C	DHRS7C_201140_7	GGACACAGCTGATGTCTGAG	0	53	0	4
DHRS7C	DHRS7C_201140_9	GCCAGTGTGAAGGTGAAG	0	0	0	0
DHRS9	DHRS9_10170_11	GTGTACCTATCACACACAG	0	0	0	0
DHRS9	DHRS9_10170_13	GGTTTTCTGTGGACTCGTAA	929	582	0	0
DHRS9	DHRS9_10170_14	GAGTCCACAGAAAACCACAG	6520	5942	1	1
DHRS9	DHRS9_10170_2	GTCAAGAGGACTGCCCAG	0	0	0	0
DHRS9	DHRS9_10170_6	GACCCAGAGAATGTCAAG	714	661	1	0
DHRS9	DHRS9_10170_7	GTGGGTGAAGAACCAAGTTG	0	16	0	0
DHRSX	DHRSX_207063_1	GACCGTGTCGCTATAGTGA	3075	2475	0	0
DHRSX	DHRSX_207063_10	GTGTCGCTATAGTGACGGGA	57	140	1	66
DHRSX	DHRSX_207063_2	GTTGATCAGGACATGGAG	118	696	0	0
DHRSX	DHRSX_207063_3	GTGTCGCTATAGTGACGGG	21	73	0	0
DHRSX	DHRSX_207063_4	GATGGATTCGAAGAACATTT	5	1	0	0
DHRSX	DHRSX_207063_7	GGGTGATGATGGTCCCTCAG	12	118	0	96
DHTKD1	DHTKD1_55526_14	GGCAACATTGTCACATGGAG	0	0	0	0
DHTKD1	DHTKD1_55526_15	GAAAGACTGGTTTGCCAAG	0	17	0	0
DHTKD1	DHTKD1_55526_18	GATGTTCCGTAAAATGCG	940	1627	0	2
DHTKD1	DHTKD1_55526_28	GGCAGCAGTCTCGCCAAGA	29	81	0	1
DHTKD1	DHTKD1_55526_4	GGATTATTGAACATGGGGA	49	0	0	0
DHTKD1	DHTKD1_55526_6	GAAGCGATATGGAGGCGAAG	119	196	0	10
DHX15	DHX15_1665_15	GTGAACGGATTAATGCACTG	2	26	0	0
DHX15	DHX15_1665_18	GCCCAGGAATAGTTAGGAG	2	0	0	0
DHX15	DHX15_1665_30	GTACTCCACACACCACTG	0	0	0	0
DHX15	DHX15_1665_33	GCGAGAGAGGGAGAAAGAAA	0	0	0	0
DHX15	DHX15_1665_4	GAGGGAGAAAGAAAAGGAGA	0	0	0	0
DHX15	DHX15_1665_9	GGAGATAGAGAGCGAGAGA	0	0	0	0
DHX16	DHX16_8449_27	GACAGTGAAGAGAGCAGTG	0	12	0	0
DHX16	DHX16_8449_28	GAAGCGTGAGGAAGAAGAGG	5	0	0	0
DHX16	DHX16_8449_5	GAACGCCTTCAGGACCTGG	9	0	0	0
DHX16	DHX16_8449_6	GAAGCGCCTCAAGATGGCCG	0	1	0	0
DHX16	DHX16_8449_7	GATGGCCGAGGAAGACCGGA	698	427	0	0
DHX16	DHX16_8449_9	GAGAAGCTTGAGGACCTGG	40	1	0	0
DHX29	DHX29_54505_11	GAATTCTAAAAGTTTAGAAG	42	0	0	0
DHX29	DHX29_54505_15	GTTTAAACAGAGCCAATCCA	0	4	0	0
DHX29	DHX29_54505_17	GCATTTTCATTTAAGACAA	913	573	0	0
DHX29	DHX29_54505_3	GGAAGTAAATATGAAAGAG	37	0	0	0
DHX29	DHX29_54505_7	GCCTCCTGTAGCCACAGA	78	157	1	2
DHX29	DHX29_54505_8	GGCTGGGTTAAATACTGGA	0	0	0	0
DHX30	DHX30_22907_10	GGAGGAAGAGCTAGAAGAA	14	132	0	0
DHX30	DHX30_22907_12	GTCGTCATCTGTCATCTCAA	1	0	0	0
DHX30	DHX30_22907_22	GCAGAGGCTGAGAATAAGG	0	0	0	0
DHX30	DHX30_22907_3	GCAAGAAGATCGATGCTGAG	65	3	0	0
DHX30	DHX30_22907_30	GGAAGAAGAGGAGGACGAGG	0	0	0	0
DHX30	DHX30_22907_7	GCGTCAAACAACTCATTCCG	0	0	0	0
DHX32	DHX32_55760_1	GAAGCAGGTTCTCCATAA	5784	1829	117	0
DHX32	DHX32_55760_13	GGAGGTTGTGTACCTTAGTG	5	0	0	0
DHX32	DHX32_55760_14	GTACCAACGAAACAATCCTG	283	268	3	117
DHX32	DHX32_55760_18	GGTACAGCAGTTCTCGAAA	13	70	0	0
DHX32	DHX32_55760_21	GTGGTGAATTTCAAAGATA	65	0	0	0
DHX32	DHX32_55760_8	GTCACCTTTCTCACCCGAG	0	0	0	0
DHX33	DHX33_56919_1	GCGTGCAGGTAATCATTCTG	45	0	2	0
DHX33	DHX33_56919_2	GGAAGACGGAGACAAGCG	2	0	1	2
DHX33	DHX33_56919_24	GCTCCGAAACCTGGACAACG	0	25	0	0
DHX33	DHX33_56919_25	GCTGCAGCTCCACAGCTTCA	6	0	0	0
DHX33	DHX33_56919_27	GGTGAAAGCTGCACAGAAG	92	210	0	0
DHX33	DHX33_56919_7	GGATGTCCTGTGAAGAAG	2	17	0	1
DHX34	DHX34_9704_21	GGCAGGGCCAAGAACAGAG	3048	1604	13	1
DHX34	DHX34_9704_23	GACGCTGAAGGAGCACCAGG	78	84	961	357
DHX34	DHX34_9704_26	GAATCTCAAGACCTCCAGGA	511	95	0	0
DHX34	DHX34_9704_36	GACATTCCTCAGAACCCTGA	7	0	0	94
DHX34	DHX34_9704_40	GGAAGAAGGCATCTTCCAAG	0	0	0	0
DHX34	DHX34_9704_41	GAACGTGTGCTCTCAAAG	248	683	0	57
DHX35	DHX35_60625_16	GGAAGGGAGAACATTTCCGG	7	0	0	0
DHX35	DHX35_60625_22	GGTCGGTGCAGTCATCAAAG	207	628	0	1
DHX35	DHX35_60625_27	GGTGTCACGCAGTGTCAGAA	0	5	0	0
DHX35	DHX35_60625_3	GTGTGATCCTTACAGTGGAA	0	33	0	0
DHX35	DHX35_60625_32	GAAACCAGTGATCCAGCAA	17	2	1	222
DHX35	DHX35_60625_4	GTGAAAATTCACCAGACAGA	85	0	0	0
DHX36	DHX36_170506_12	GTCGGTTGCCAAGGAAACA	0	0	0	0
DHX36	DHX36_170506_14	GGGGCAGAAGAACAAGGAAG	6	0	0	0
DHX36	DHX36_170506_16	GAAGAACAAGGAAGCGGAG	40	0	0	0
DHX36	DHX36_170506_19	GGAAAGAGTAGCTGCAGAA	272	0	0	1
DHX36	DHX36_170506_4	GGATAACTACATTGAAAG	90	8	0	0
DHX36	DHX36_170506_7	GCAAGAAAATGAACCAGA	0	16	0	0
DHX37	DHX37_57647_1	GAGGAGGAGGAGGAGGAGG	0	0	0	0
DHX37	DHX37_57647_10	GGAGATGAATCTGTCCCAG	0	0	0	0
DHX37	DHX37_57647_13	GAAGAACAAGTAATCATGG	0	0	0	0
DHX37	DHX37_57647_15	GAAGAAGCCTCTGACCAAGA	1	1	0	0
DHX37	DHX37_57647_18	GAGAAGATCAGTAGCCTCAG	0	0	0	0
DHX37	DHX37_57647_4	GTTCACGGGGATGAAGACGG	4	9	0	0
DHX38	DHX38_9785_14	GGAATTTCATTTGACACGG	0	356	0	0
DHX38	DHX38_9785_16	GAGACTCCATCCCATCCGGG	1880	2382	1	3
DHX38	DHX38_9785_18	GCAGCAGATCAGAGCGAGA	11	0	6	767
DHX38	DHX38_9785_2	GCGAGAGGAGAAGGACGATG	0	33	0	0
DHX38	DHX38_9785_46	GAGAGCAAGGATGACCAGA	300	249	0	36
DHX38	DHX38_9785_9	GAGACTATGACCGCAAGA	848	705	1	98
DHX40	DHX40_79665_1	GAAAGGATGCACGTCCCAGG	300	725	0	0
DHX40	DHX40_79665_14	GGAGAAGTCTCCTAATAGGA	347	91	1	30
DHX40	DHX40_79665_19	GGATATCCATTTGAATGAAA	484	546	0	36
DHX40	DHX40_79665_2	GAAGGAGCATTTAAAAGTGG	315	107	4	441
DHX40	DHX40_79665_6	GTTCAAGATACCACCCTCGA	164	83	0	0
DHX40	DHX40_79665_7	GTTGTCATTGATCCATAACA	14	0	1	103
DHX57	DHX57_90957_18	GGAGGTGGCGGCAACAGAA	460	237	2	211
DHX57	DHX57_90957_24	GCTAAGCCAGCATATTCCAA	0	8	0	0
DHX57	DHX57_90957_27	GGAGAGTCACGCCCAAAA	212	294	0	0
DHX57	DHX57_90957_29	GGAACATAAGGCTCCACTG	3	33	0	0
DHX57	DHX57_90957_32	GCAACAGTAACATAAGCAA	6	208	1	0
DHX57	DHX57_90957_4	GAGAGGATGAAGATCTCTG	0	2	0	60
DHX58	DHX58_79132_10	GCTGCAGGATTTCTATCACA	517	827	0	0
DHX58	DHX58_79132_17	GATGATATTCTTGCCCTCCA	555	124	1	230
DHX58	DHX58_79132_24	GGCTGCTTATGTGGCCAAG	26	114	0	0
DHX58	DHX58_79132_31	GCAAATGTATGAGCAGCAGG	159	0	0	0
DHX58	DHX58_79132_33	GGTGGTTGTATTGGTCAACA	1881	1141	0	0
DHX58	DHX58_79132_9	GAGACTGTGGATGGAGCCA	1332	1850	0	0
DHX8	DHX8_1659_10	GTCGTGAGCAAAGGCCAGA	0	0	0	0
DHX8	DHX8_1659_18	GTAGCTGATGTCGTGAGCAA	0	0	0	0
DHX8	DHX8_1659_22	GATGATGTGAAAGTTGCTG	83	122	0	0
DHX8	DHX8_1659_23	GAGATCGAGACAGAGATA	1	1	0	0
DHX8	DHX8_1659_26	GGTTGCTTTGTGCAGCTGGA	0	0	0	0
DHX8	DHX8_1659_29	GTTTGGCAAGTTCTTCCGCG	0	0	0	0
DHX9	DHX9_1660_10	GCTTCAACCACTCCAAGA	0	0	0	2
DHX9	DHX9_1660_17	GCTTTGAGAGCCAGATGTGG	36	0	0	0
DHX9	DHX9_1660_26	GTTGTCTGACAAGTGACA	0	0	0	0
DHX9	DHX9_1660_28	GGACTTACAAAGAAGAAGGA	0	0	0	0
DHX9	DHX9_1660_39	GAATATAAGTACACCCAAG	0	0	0	0
DHX9	DHX9_1660_6	GGACCGAGGAGCCAACTTGA	0	0	0	0
DIABLO	DIABLO_56616_1	GACAATATACAAGTTTACT	1	3	0	0
DIABLO	DIABLO_56616_1_fillup	GAAGTGTGGCAGGTGATCAT	95	328	0	0
DIABLO	DIABLO_56616_2	GACAATATACAAGTTTACTT	0	12	17	1122
DIABLO	DIABLO_56616_2_fillup	GATCATAGGAGCCAGAGCTG	1	0	0	0
DIABLO	DIABLO_56616_3_fillup	GCTTCAATCAACGCATATG	242	308	0	1
DIABLO	DIABLO_56616_5_fillup	GGGAAAATGAATTCAGAGG	4425	5172	114	1140
DIAPH1	DIAPH1_1729_11	GAGCTGAGATGGATGAAG	34	10	0	0
DIAPH1	DIAPH1_1729_12	GAAGGACATCATCATCAAGA	256	183	0	14
DIAPH1	DIAPH1_1729_2	GACTCCAGGCAGCTGAGCAG	0	0	0	0
DIAPH1	DIAPH1_1729_25	GCTCTCATCACACCAGCGG	95	12	0	0
DIAPH1	DIAPH1_1729_28	GTTGTTGAGAGACACACGA	11	28	0	0
DIAPH1	DIAPH1_1729_3	GTTGTTGAGAGACACACGAA	11	45	0	0
DIAPH2	DIAPH2_1730_1	GCTGGTTAAAGAAACCCTGA	104	41	8	1189
DIAPH2	DIAPH2_1730_10	GCAGCAGAAAGAAATAACA	0	0	0	5
DIAPH2	DIAPH2_1730_14	GCTGGTTAAAGAAACCCTG	3	41	0	0
DIAPH2	DIAPH2_1730_4	GTTAACAACTTTGGCCATGA	0	1	0	0
DIAPH2	DIAPH2_1730_6	GTAAAGTCTTTGTTTCGTAA	505	844	0	0
DIAPH2	DIAPH2_1730_7	GAACCGGGCCGCCAATGAAG	2460	2151	0	0
DIAPH3	DIAPH3_81624_1	GTCATCATATTGGGGTGTCT	0	0	0	0
DIAPH3	DIAPH3_81624_2	GCTTCTAAAACTTCTTCA	319	95	0	0
DIAPH3	DIAPH3_81624_3	GGAGAGGAGCCTTTCCTTAT	1124	719	1	143
DIAPH3	DIAPH3_81624_4	GTGTCTGGGATCCACGGCTT	120	2	0	0
DIAPH3	DIAPH3_81624_5	GGCTTTGGCCAATAAGGAA	49	164	0	0
DIAPH3	DIAPH3_81624_6	GTGGTTAAACTTCTCTCTG	881	450	0	0
DICER1	DICER1_23405_15	GAAACTGCAACTGACCTGG	286	2	0	0
DICER1	DICER1_23405_17	GAGCTGTCCTATCAGATCAG	209	0	1	0
DICER1	DICER1_23405_18	GGGTCCCAGAACTACCAATA	59	10	0	0
DICER1	DICER1_23405_23	GCTACTTTATCTGCACACCA	0	0	0	0
DICER1	DICER1_23405_4	GACACTCATCAAACACCAAA	2	134	0	3
DICER1	DICER1_23405_9	GCAGTTAGTCCCAAAATGCG	0	0	0	1
DIDO1	DIDO1_11083_15	GAGTAAGTTGGAGGGAAAGG	23	128	0	0
DIDO1	DIDO1_11083_21	GACCGAAGCCTGAATGTGA	602	140	0	61
DIDO1	DIDO1_11083_22	GGATGAGACTCATTCAGAAA	8	189	3058	7
DIDO1	DIDO1_11083_27	GGGCTCACCAGAATCCTCCA	0	103	0	0
DIDO1	DIDO1_11083_42	GCGCTTCTGAGACCAGAAG	0	0	0	0
DIDO1	DIDO1_11083_45	GGGAACAGGAGCCCACTGAG	0	0	0	0
DIEXF	DIEXF_27042_10	GGAAGAAGAGGAAGATGAGG	0	0	0	0
DIEXF	DIEXF_27042_18	GCTGTTGGTCTTAGTCCAGG	0	1	0	0
DIEXF	DIEXF_27042_21	GTCAGTGTGGAAGAAGAGA	0	0	0	0
DIEXF	DIEXF_27042_24	GGGACCTGTTCTACCCGGAA	2	422	0	0
DIEXF	DIEXF_27042_27	GATGTTTGTGATGTGCCCGG	0	15	5	0
DIEXF	DIEXF_27042_5	GAATGTTTCTGAGGAAGAAG	395	43	0	0
DIMT1	DIMT1_27292_10	GACTGTAAAGTTGTTAGAAA	14	0	4	0
DIMT1	DIMT1_27292_2	GCAAACTTCAAGTACTGG	783	193	0	6
DIMT1	DIMT1_27292_5	GCTTGTGAACTTGACCCA	2	12	3	52
DIMT1	DIMT1_27292_6	GCAACAGCTTGAAGACAAA	249	153	0	40
DIMT1	DIMT1_27292_7	GCCACACAAGTATCAAAGAA	0	0	0	0
DIMT1	DIMT1_27292_8	GCAAACTTCAAGTACTGGT	857	343	0	32
DIO1	DIO1_1733_1	GTTTCCAGACAGAGTCAAG	0	0	0	2
DIO1	DIO1_1733_1_fillup	GATGGGGCTGCCCCAGCCA	14	69	1	107
DIO1	DIO1_1733_2	GCGGAACATCCTGGCCAT	0	0	0	0
DIO1	DIO1_1733_3_fillup	GAGGCTCTGGGTGCTCTTGG	0	50	0	0
DIO1	DIO1_1733_4_fillup	GCCTGCAGGCGATCCTGA	245	489	2	190
DIO1	DIO1_1733_6_fillup	GAGGCTCTACATAATCCAGG	38	28	2	0
DIO2	DIO2_1734_1	GTGCATGTCTCCAGTACAGA	277	7	0	36
DIO2	DIO2_1734_2	GGAGGTGACAACAGTGGCAA	97	58	42	6196
DIO2	DIO2_1734_3	GACATGCACCACACTGGAAT	907	248	0	3
DIO2	DIO2_1734_4	GGTCATTCTGCTCAAGCACG	6091	3792	0	0
DIO2	DIO2_1734_5	GAGAGCCAGGAAGAGGCAGT	82	28	0	0
DIO2	DIO2_1734_6	GTCATAGAGAGCCAGGAAG	0	0	0	0
DIO3	DIO3_1735_1	GGAGTGAAGCAGCAGGGAG	0	6	0	0
DIO3	DIO3_1735_11	GAAGTGGAGCTCAACAGTGA	8	0	0	17
DIO3	DIO3_1735_12	GTCGTCGGACACGCAGAT	0	0	0	0
DIO3	DIO3_1735_13	GCTCAACAGTGAAGGCGAGG	2	0	0	0
DIO3	DIO3_1735_6	GAGCATGAAGGCCGTGCCG	218	115	27	0
DIO3	DIO3_1735_9	GGAGCTCAACAGTGAAGGCG	62	141	0	0
DIP2A	DIP2A_23181_1	GCTGGAATGGCTCTGGAG	0	0	0	0
DIP2A	DIP2A_23181_14	GAATGACCCGGTCGAGCCA	1433	498	0	40
DIP2A	DIP2A_23181_20	GGCTCTGGAGCGGAGTGG	0	1	0	0
DIP2A	DIP2A_23181_25	GATGAGGTGGAGGATGCAG	0	0	0	110
DIP2A	DIP2A_23181_28	GGAATGGCTCTGGAGCGGAG	60	90	0	0
DIP2A	DIP2A_23181_6	GGAGGATGCAGAGGATGAGG	0	0	0	0
DIP2B	DIP2B_57609_21	GAAGGGCTATGAAAAGAAA	0	0	0	0
DIP2B	DIP2B_57609_24	GTAGTTGTAGTGACATCAGG	574	823	0	0
DIP2B	DIP2B_57609_28	GCATCTTCTACGCTGTCCCA	746	377	2273	1329
DIP2B	DIP2B_57609_32	GAGAGGTCAAAGGAACCAGT	59	125	0	0
DIP2B	DIP2B_57609_6	GAAGATGCGGATGAAGAAG	261	105	0	0
DIP2B	DIP2B_57609_9	GAGAGCCCTCATCCTCAG	1267	1467	2	0
DIP2C	DIP2C_22982_10	GAACCAACCAAAGCCGGA	1062	663	3424	10
DIP2C	DIP2C_22982_12	GAACCAACCAAAGCCGGAG	1049	636	3367	12
DIP2C	DIP2C_22982_15	GCTCTGCGTAGAGGACGAGG	331	65	1	118
DIP2C	DIP2C_22982_24	GCCAGGGCAGCATCAATA	762	282	0	0
DIP2C	DIP2C_22982_5	GTGTACGTGGTTACGTCAGG	103	48	0	0
DIP2C	DIP2C_22982_9	GACAAAGAATTCTCGTAA	2	30	0	0
DIRAS1	DIRAS1_148252_1	GAACACCAGGATGAAGGCG	35	60	0	0
DIRAS1	DIRAS1_148252_10	GGTGGGGATGTAGGTGTCG	4	0	1	204
DIRAS1	DIRAS1_148252_12	GCAGCTGATCACCTGCCGGT	87	60	0	0
DIRAS1	DIRAS1_148252_14	GCGCCTGTCCATCTCCAA	318	313	0	7
DIRAS1	DIRAS1_148252_15	GGAGATGGACAGGCGCTGCA	2345	2980	0	0
DIRAS1	DIRAS1_148252_7	GCCGGTAGGTGTCCTCGA	0	0	0	0
DIRAS2	DIRAS2_54769_2	GCGGCTGTCCATCTCCAA	0	0	1	153
DIRAS2	DIRAS2_54769_3	GGAGATGGACAGCCGCTGCA	715	393	0	0
DIRAS2	DIRAS2_54769_4	GGAGAGCTACATCCCGACGG	303	641	7	735
DIRAS2	DIRAS2_54769_5	GCGGCTGTCCATCTCCAAA	189	186	1	191
DIRAS2	DIRAS2_54769_6	GCAGATCACCGACACGACG	4052	1464	5	421
DIRAS2	DIRAS2_54769_8	GAAGGCGTGCCCTTTGGAGA	146	112	13	877
DIRAS3	DIRAS3_9077_10	GGTCTACTCAGTCACCAAGA	415	715	2	135
DIRAS3	DIRAS3_9077_11	GTGCAGGGAAAGCACACCG	0	0	0	0
DIRAS3	DIRAS3_9077_14	GGTCGGCAGGTACTCATGA	56	0	1	10
DIRAS3	DIRAS3_9077_2	GTACTTTTCCCCACACCAG	726	420	1	10
DIRAS3	DIRAS3_9077_3	GATCAGAGATTACCGCGTCG	109	214	0	0
DIRAS3	DIRAS3_9077_8	GAAGGCGCGGAGGATAAGCA	1298	1226	16	1302
DIRC1	DIRC1_116093_1	GGGGTGGGCATTGCTGAG	0	0	0	0
DIRC1	DIRC1_116093_2	GGACCTCTATACACATGGGG	222	471	1	0
DIRC1	DIRC1_116093_3	GGGTGGGCATTGCTGAGTGG	0	1	0	0
DIRC1	DIRC1_116093_4	GACCTCTATACACATGGGGT	59	159	0	0
DIRC1	DIRC1_116093_5	GCTTCCGTGGTCTGTGGT	174	27	0	0
DIRC1	DIRC1_116093_6	GCCCACCCCATGTGTATAG	277	39	0	0
DIRC2	DIRC2_84925_15	GCTCTCTGCAGCAAGAAG	0	0	0	0
DIRC2	DIRC2_84925_18	GGGAGCTGGAACAACAAG	37	0	0	0
DIRC2	DIRC2_84925_2	GTTCCCAAAACCATAAGGA	627	322	238	1
DIRC2	DIRC2_84925_21	GACCAGTTCCCAAAACCATA	382	646	3	154
DIRC2	DIRC2_84925_23	GTGGCTCCTGGACAAGAG	61	223	0	0
DIRC2	DIRC2_84925_3	GAGCATTGATGCAATAGCTG	75	261	82	5325
DIS3	DIS3_22894_1	GTGTCGGGCAGCAAGTAGTG	0	0	0	0
DIS3	DIS3_22894_10	GCTCTAAATGTTCCTTGA	258	43	0	36
DIS3	DIS3_22894_14	GGTCAAAATGAAGAAGATG	0	0	0	0
DIS3	DIS3_22894_4	GCTTCTCCCCAAGAGTCAGT	5	29	0	0
DIS3	DIS3_22894_5	GGAACATTTAGAGCTAGCA	132	163	7	378
DIS3	DIS3_22894_8	GATTCGAGTAGCAGCAAAA	126	193	1	0
DIS3L	DIS3L_115752_1	GAGAATGACTGTGACGACA	849	1392	0	0
DIS3L	DIS3L_115752_13	GATAGAATCACAAAGCTCGT	134	7	0	1
DIS3L	DIS3L_115752_18	GAGTCAGGAGAGCCATGGGA	51	371	0	0
DIS3L	DIS3L_115752_2	GTATGGAAGTGAAACAGA	79	84	0	0
DIS3L	DIS3L_115752_5	GGTTTCGAGCCTTCATCCCG	0	14	0	0
DIS3L	DIS3L_115752_9	GGACTCTCCTCTTTCCCG	83	179	0	18
DIS3L2	DIS3L2_129563_1	GAAACTTACATGTCCAAGG	42	125	1	0
DIS3L2	DIS3L2_129563_13	GCTTCCCGAGGAGCATTGGA	42	1	0	230
DIS3L2	DIS3L2_129563_19	GTGTCTTGTGAAATGCAGG	506	604	0	0
DIS3L2	DIS3L2_129563_3	GTATGAATCAGATATCCCCG	0	0	0	0
DIS3L2	DIS3L2_129563_5	GGTCGTGAAACTGCTTCCCG	13	239	0	6
DIS3L2	DIS3L2_129563_9	GATATCCCCGAGGAGCTCTG	162	99	0	47
DISC1	DISC1_27185_14	GAATCCCAAAGTGCGCCG	25	24	0	14
DISC1	DISC1_27185_20	GCTACATGAGAAGCTCGACA	14	26	0	0
DISC1	DISC1_27185_21	GGCACTGTGAGAGCCAGG	434	143	0	0
DISC1	DISC1_27185_3	GGCTGCCCACCATCCAGAG	0	1	0	0
DISC1	DISC1_27185_35	GCCGAGGTTCCTCTCACAG	4075	4326	0	11
DISC1	DISC1_27185_46	GTGGTGGTGATGGGAGCAG	0	0	0	0
DISP1	DISP1_84976_11	GTGTGGCTGCATGCAACACG	0	0	0	0
DISP1	DISP1_84976_2	GGTTGTCTAAAGGCAGAA	335	117	1	273
DISP1	DISP1_84976_20	GACCATCTATCATCCCGA	2	100	0	0
DISP1	DISP1_84976_21	GCCTGCAACTTAATGGCA	8	0	0	0
DISP1	DISP1_84976_22	GTTGACTGGAACTTCCACA	198	251	0	18
DISP1	DISP1_84976_42	GCATGGTCTCCATCACAG	2411	2144	1	54
DISP2	DISP2_85455_1	GTTCCATAGGCTGCCCGAGG	186	53	0	0
DISP2	DISP2_85455_29	GAGCTCCCACAACACTCTG	773	596	0	98
DISP2	DISP2_85455_30	GGGATAGGTGAAGTGGGCAG	148	45	0	0
DISP2	DISP2_85455_33	GCCAGACACAGCATCAGCA	53	17	0	2
DISP2	DISP2_85455_43	GAGAATGGTGGAGCCCCTGG	39	1	0	0
DISP2	DISP2_85455_5	GGGGCTCCACCATTCTCCG	41	132	0	0
DISP3	DISP3_57540_26	GGGTAGTAAAGGAACATGA	1266	775	73	11010
DISP3	DISP3_57540_27	GTGAAGACCCGCGAAACCAG	46	11	0	0
DISP3	DISP3_57540_29	GAGAGCGTCGAAACGCTGTG	245	614	0	0
DISP3	DISP3_57540_38	GGAGATGTCAATGTCCAG	61	53	7	616
DISP3	DISP3_57540_39	GCCCACAGCCAATCGGAG	0	0	0	0
DISP3	DISP3_57540_6	GTTCTGCTGGAAGCCCCACG	0	0	0	0
DIXDC1	DIXDC1_85458_1	GAACCAGGTGTCAATCCCG	920	728	0	1
DIXDC1	DIXDC1_85458_3	GCTCTTTGCACTGTGGAT	5735	7931	5009	2952
DIXDC1	DIXDC1_85458_4	GGACTCGCTCTTTGCACTG	0	0	10	0
DIXDC1	DIXDC1_85458_5	GAACCTATCTGGAGACCTCA	768	1252	0	57
DIXDC1	DIXDC1_85458_6	GATGAACAGGAGAGGCCCT	0	230	14	830
DIXDC1	DIXDC1_85458_7	GGTCTCCAGATAGGTTCCA	751	681	113	3022
DKC1	DKC1_1736_11	GGATTTGAACCACATGCAAG	0	0	0	0
DKC1	DKC1_1736_13	GGTGGTAGCCTGGATTCGA	489	3	0	0
DKC1	DKC1_1736_17	GTGACTTCACCAAGCGAG	0	0	0	0
DKC1	DKC1_1736_18	GTGGTACTCTGGATCCCA	0	0	0	0
DKC1	DKC1_1736_23	GATTCGACGGATACTTCGGG	0	0	0	0
DKC1	DKC1_1736_24	GTGGAGAAGACAGGGCACAG	0	0	0	0
DKK1	DKK1_22943_1	GTGAGCGCCACCTTGAACT	15	0	0	0
DKK1	DKK1_22943_1_fillup	GGTAGCGGCGGCTCTCGG	1213	682	17	1197
DKK1	DKK1_22943_2	GGAATTGAGAACCGAGTTCA	5	21	1	1
DKK1	DKK1_22943_3	GTGACGCATGCAGCGTTTT	115	392	0	0
DKK1	DKK1_22943_4	GGGCAGGTTCTTGATAGCGT	68	75	0	51
DKK1	DKK1_22943_6_fillup	GGGTACAGGATTCCCGGCG	0	0	0	0
DKK2	DKK2_27123_12	GATCTGCGGGCATGTACCA	59	490	250	0
DKK2	DKK2_27123_16	GGCAGCACATGCCATCTCGG	233	77	0	0
DKK2	DKK2_27123_18	GGCATTCGGCGGCAGTAAGA	1277	559	10	959
DKK2	DKK2_27123_4	GGCCGATGATCCTTGGTG	28	107	0	0
DKK2	DKK2_27123_7	GAAGCGCTGCCACCGAGA	65	0	0	29
DKK2	DKK2_27123_9	GCATTCGGCGGCAGTAAGAA	27	467	0	131
DKK3	DKK3_27122_10	GAGACCAACACAGACACGA	811	364	0	1
DKK3	DKK3_27122_12	GCAGCACAAATTGCGCAGCG	0	0	0	0
DKK3	DKK3_27122_13	GCACAAATTGCGCAGCGCGG	0	0	0	1
DKK3	DKK3_27122_14	GCGGAACATCTCATTGAGGG	2622	2431	10	1
DKK3	DKK3_27122_15	GCGAGGTTGAGGAACTGA	64	11	8	173
DKK3	DKK3_27122_4	GAGGTTGAGGAACTGATGG	5416	3381	2	15
DKK4	DKK4_27121_10	GAACGGCTTCTCATCGCG	1909	837	0	48
DKK4	DKK4_27121_13	GCAACCCCAATATTAGAA	905	1024	0	0
DKK4	DKK4_27121_2	GAGTGTCCCAGGGCAGCACA	0	5	2	293
DKK4	DKK4_27121_3	GCTGCCTTTCTAATATTG	0	75	0	0
DKK4	DKK4_27121_5	GTTCACACAGAGTGTCCCA	0	8	682	13
DKK4	DKK4_27121_9	GGCAGCTTGATGAGCAAGA	2	2	0	0
DKKL1	DKKL1_27120_10	GGGGATCACCAGGGTAGAG	0	38	0	0
DKKL1	DKKL1_27120_13	GAACCAGGAGCACCAGCTG	316	141	0	11
DKKL1	DKKL1_27120_15	GGCCTCCAGAGCCTACTCCA	7	0	0	0
DKKL1	DKKL1_27120_16	GGGCGTCAGCATCATGGAT	109	372	2535	14
DKKL1	DKKL1_27120_5	GATCTGGAGGTGGCTGGAGA	2	0	0	0
DKKL1	DKKL1_27120_7	GGAGGCCTGTGAGACCCA	23	0	0	0
DLAT	DLAT_1737_13	GGGGAAGACTGTAATAGCGG	12	61	0	1
DLAT	DLAT_1737_29	GAAGGTGACCTAATTGCAG	1	0	0	11
DLAT	DLAT_1737_31	GTGACTACAGGGTATGGCG	6	0	0	0
DLAT	DLAT_1737_35	GTTGGATTTGAGAGCCTGG	0	0	0	0
DLAT	DLAT_1737_5	GGTACCAGGGATGTTCCCAT	0	0	0	0
DLAT	DLAT_1737_8	GGCTCTCAAATCCAACAG	6	3	0	0
DLC1	DLC1_10395_2_fillup	GCTGCCTGACGAGAACCGGG	80	12	0	0
DLC1	DLC1_10395_3_fillup	GATCCAAACAATGGTTCCGG	7	144	11	1291
DLC1	DLC1_10395_4_fillup	GACGACTCCCACCCGAAGGA	98	12	0	0
DLC1	DLC1_10395_5_fillup	GTGCGTGCAACAAGCGGG	0	0	0	0
DLC1	DLC1_10395_6_fillup	GAACCGCGAGAGCTACCCAG	86	65	408	4
DLC1	DLC1_10395_7_fillup	GATGCGGTTGCCATTGAGGG	1217	2620	3	178
DLD	DLD_1738_10	GGTGGAGTTGGAATTGATA	6	69	1	90
DLD	DLD_1738_3	GGTTCAGTTTGGCAAAGACT	27	69	0	0
DLD	DLD_1738_4	GATCTGCGTAAGTTCTCAG	76	47	329	1
DLD	DLD_1738_6	GGAAAAGATTTTGCATCTAG	76	169	229	847
DLD	DLD_1738_8	GCAGTAAAAGCTTTAACAGG	24	14	3	359
DLD	DLD_1738_9	GCACTGCAGAAAGTCCCTGT	29	26	0	0
DLEC1	DLEC1_9940_15	GATGAGTTAGACCACACTG	0	0	0	0
DLEC1	DLEC1_9940_24	GTTCAGCTCTTTCTTCTGGA	478	66	8953	134
DLEC1	DLEC1_9940_25	GATATCTTGGGTGCGCAGCG	372	222	0	0
DLEC1	DLEC1_9940_33	GCAACTTGTACTCAGCCG	748	496	0	0
DLEC1	DLEC1_9940_6	GGCGAGGGAGGAATACAAGG	0	0	0	0
DLEC1	DLEC1_9940_9	GCGAGAATGAGCGCCACG	12	0	0	0
DLEU7	DLEU7_220107_1	GCCACCATTTGGTGGCTGA	0	124	0	0
DLEU7	DLEU7_220107_2	GCACTACCTCCTCCTCTG	266	119	0	2
DLEU7	DLEU7_220107_2_fillup	GAGCGACGGGCTGGAGCGG	45	243	0	0
DLEU7	DLEU7_220107_3	GGTCTGCAGAGCCACCATT	42	192	0	5
DLEU7	DLEU7_220107_6_fillup	GCGGGCGAACTCCCCAGAGG	0	0	0	0
DLEU7	DLEU7_220107_7_fillup	GAAGTCGAGTCCACCACG	91	20	149	88
DLG1	DLG1_1739_2	GAGTCATCTCCAATGTGT	181	201	0	0
DLG1	DLG1_1739_3	GCCCAAGATGGAAGATTG	542	169	1	144
DLG1	DLG1_1739_4	GCAATCTTCCATCTTGGG	0	0	0	0
DLG1	DLG1_1739_6	GAAGAAATCACACTTGAAA	497	797	2	0
DLG1	DLG1_1739_8	GGTACGGACAACCCACACAT	1	15	0	0
DLG1	DLG1_1739_9	GAAGCGTTGAAAGAAGCA	622	198	0	0
DLG2	DLG2_1740_2_fillup	GGGTCATCCCCAGCAAAAGG	108	24	0	2
DLG2	DLG2_1740_3_fillup	GGGTTTTATGAAGATGGCAA	212	476	6	446
DLG2	DLG2_1740_4_fillup	GCCAAAGCGAGACTACGAGG	0	0	0	0
DLG2	DLG2_1740_5_fillup	GATGAATAAGCGTCTAACAG	9	17	0	0
DLG2	DLG2_1740_7_fillup	GGAGGGAGACAGTGAGGAGA	0	0	0	0
DLG2	DLG2_1740_8_fillup	GACAGTGGGCTGCCAAGTCA	2	179	0	0
DLG3	DLG3_1741_1_fillup	GTTCTCGGGACACCACAAAG	67	83	22	0
DLG3	DLG3_1741_2_fillup	GTGCGGGCAGTTGCAGAGA	33	30	0	0
DLG3	DLG3_1741_3_fillup	GGCAGGGAAATGAACCGA	0	0	0	0
DLG3	DLG3_1741_4_fillup	GGACAACAAGTTCATCGAGG	71	93	0	0
DLG3	DLG3_1741_5_fillup	GTGTGATCCCCAGTAAGAAG	6	47	1	0
DLG3	DLG3_1741_7_fillup	GCCTCGACGTGATAATGAGG	99	20	1	0
DLG4	DLG4_1742_2	GGAGATCAAGCTCATCAAG	2823	3496	8682	11409
DLG4	DLG4_1742_28	GATTGGAGACAAGATCCTGG	266	470	0	1
DLG4	DLG4_1742_3	GTAACAAAGATCATCGAAG	0	8	6	0
DLG4	DLG4_1742_30	GGCGGTGGAAGCCCTCAAAG	3	80	0	0
DLG4	DLG4_1742_32	GGCACTGACAACCCACACAT	46	143	0	0
DLG4	DLG4_1742_9	GCTTCCGGCGCATGACATAG	40	34	0	0
DLG5	DLG5_9231_18	GGCCTTTGCTACGCATGGCA	546	337	0	0
DLG5	DLG5_9231_26	GCTCCACGAGGAGGACCAGA	248	686	1	185
DLG5	DLG5_9231_34	GGACATGAAGCGGCTCCACG	367	29	0	0
DLG5	DLG5_9231_38	GCCTTGAAGAGGTGTGAGG	0	0	0	0
DLG5	DLG5_9231_39	GTCATGGGAGGACATGAAG	0	0	0	0
DLG5	DLG5_9231_44	GACCAGCAAGTGAATGAGA	248	20	0	0
DLGAP1	DLGAP1_9229_1	GGACAGGGTACACCCCACG	3	75	0	0
DLGAP1	DLGAP1_9229_1_fillup	GGAACCAGTGGCCATCCCGG	234	14	0	9
DLGAP1	DLGAP1_9229_4_fillup	GGTGGTGGTGGTGCGCGG	11	67	1	241
DLGAP1	DLGAP1_9229_6_fillup	GGAGAAGCTTCAGGAACCAG	56	302	0	0
DLGAP1	DLGAP1_9229_8_fillup	GAGTCAATCCAGGGGTCCGG	256	843	0	0
DLGAP1	DLGAP1_9229_9_fillup	GAAGAACCTGACAAAACAG	0	32	45	5074
DLGAP2	DLGAP2_9228_1	GGAGTGCGTGATGATGCCGG	11	2	8	1027
DLGAP2	DLGAP2_9228_14	GCAACGCCAACGGCACCA	1715	2741	0	0
DLGAP2	DLGAP2_9228_15	GCTGTAGTGCATCCGCGGGA	163	272	8	25
DLGAP2	DLGAP2_9228_24	GCTGGGTCCGACTTCCGGAA	0	3	0	0
DLGAP2	DLGAP2_9228_3	GGACAGCGACAGCACCTAT	22	20	299	22
DLGAP2	DLGAP2_9228_4	GCAAGAGGAGCAAGAGCA	1	0	0	9
DLGAP3	DLGAP3_58512_1	GAGCAAGAGCAAGGACCGCA	299	4	0	0
DLGAP3	DLGAP3_58512_22	GTCTTCACAGGTGTCGAAG	6	10	0	15
DLGAP3	DLGAP3_58512_23	GCAAGAGCAAGGACCGCAA	20	0	0	28
DLGAP3	DLGAP3_58512_36	GTGCCTGGCATACCATGA	1	0	0	33
DLGAP3	DLGAP3_58512_37	GTGATAGCGGCTTCCTGG	0	22	0	0
DLGAP3	DLGAP3_58512_7	GTTGCCAGTTCAACAAGA	3943	5784	3	36
DLGAP4	DLGAP4_22839_1_fillup	GACCGCCCAGCGTGACACG	0	2	0	0
DLGAP4	DLGAP4_22839_10_fillup	GGGCACTGCCCACAGCACTG	255	696	0	0
DLGAP4	DLGAP4_22839_2_fillup	GGTGAGGGGTACAGTCCGGG	90	302	0	0
DLGAP4	DLGAP4_22839_5_fillup	GCAGAGCCGGCACAGCCA	239	240	0	0
DLGAP4	DLGAP4_22839_7_fillup	GGCGTGCATGAAGTAGCG	102	228	0	0
DLGAP4	DLGAP4_22839_9_fillup	GTGGTGCGTGGAGGGACCGG	0	0	0	0
DLGAP5	DLGAP5_9787_1	GGTCTTCAGACCATCCAG	0	0	0	34
DLGAP5	DLGAP5_9787_11	GGTTTGATAAAAGAAAACA	6	0	0	0
DLGAP5	DLGAP5_9787_17	GAGTCATTCTCAACGACG	6	88	27	1459
DLGAP5	DLGAP5_9787_19	GAGAGAGAAAGCTAAACG	0	1	0	0
DLGAP5	DLGAP5_9787_3	GTCAAAGGCCAAAGACCAAA	0	0	0	0
DLGAP5	DLGAP5_9787_9	GTAGAAACAAAACCCGACA	21	24	0	0
DLK1	DLK1_8788_10	GTCACGCACTGGTCACAAAG	0	0	0	0
DLK1	DLK1_8788_12	GTGCATTTGCACCGACGGCT	7	0	0	70
DLK1	DLK1_8788_14	GTTCTCCACAGAGTCCGTGA	500	156	0	0
DLK1	DLK1_8788_15	GGGCACAGGAGCATTCATAG	85	145	5	312
DLK1	DLK1_8788_23	GACGCCGTCGTTCTCGCAT	738	529	365	731
DLK1	DLK1_8788_5	GGGCAGTGCATTTGCACCGA	4410	4303	28	3906
DLK2	DLK2_65989_10	GTGCATCTGCCACAGTGGCT	35	94	0	0
DLK2	DLK2_65989_11	GCCCGCTGTGAGGTAAATG	0	13	1	0
DLK2	DLK2_65989_3	GTGGCAGATGCACTGCCA	79	0	0	0
DLK2	DLK2_65989_6	GGCAGTGCATCTGCCACAG	61	78	0	0
DLK2	DLK2_65989_8	GTGGATGACTGCCTGATG	864	400	13	1348
DLK2	DLK2_65989_9	GGTACCTGCCACCAGCCA	663	1037	18	1540
DLL1	DLL1_28514_12	GACGAACACTACTACGGAG	1275	675	0	16
DLL1	DLL1_28514_18	GGAGTACTTGAGGTCCGTG	0	0	0	0
DLL1	DLL1_28514_24	GTGTTCGTCACACACGAAG	365	218	0	0
DLL1	DLL1_28514_27	GGAGTTCGTCAACAAGAAG	2693	1477	268	127
DLL1	DLL1_28514_31	GGATTTTGTGACAAACCAG	736	647	133	874
DLL1	DLL1_28514_32	GACTCCTTCAGTCTGCCCGA	56	45	0	0
DLL3	DLL3_10683_13	GGCAGACTCTGAAGAAGAGG	0	0	0	0
DLL3	DLL3_10683_16	GGTTTCGATGATGAAAGAGA	1193	1656	0	0
DLL3	DLL3_10683_17	GAAGCCTGGGCTCTCAGAGG	0	0	0	0
DLL3	DLL3_10683_18	GGTGAATGCCGATGCCTAGA	566	856	199	26165
DLL3	DLL3_10683_22	GGCATCCGGTGGTAGCAG	31	103	0	0
DLL3	DLL3_10683_5	GAATGCACCTGCCCGCGT	73	65	0	0
DLL4	DLL4_54567_19	GCCTTAAGCACTTCCAGG	424	714	1	12
DLL4	DLL4_54567_2	GGGCTGTCATGAACAGAA	797	567	0	10
DLL4	DLL4_54567_22	GTTGGTGCCCAATACCGGCG	273	252	0	0
DLL4	DLL4_54567_28	GCTTCGATGATGAGCGAGA	44	150	21394	64
DLL4	DLL4_54567_33	GGAAGTGCTTAAGGCAGACG	343	294	1569	2
DLL4	DLL4_54567_7	GACAGCAACCCCTGTCGCAA	0	0	0	172
DLST	DLST_1743_10	GAAGCTCTTTTGGTACCTGA	0	0	0	4
DLST	DLST_1743_12	GGTTCCATCACCAGCAAA	0	0	0	0
DLST	DLST_1743_2	GGTTACCCTAACAGCAGGA	1	0	3	0
DLST	DLST_1743_4	GACAGATTCTGCAAACGCTG	0	0	0	0
DLST	DLST_1743_6	GTTTTCCTGAGTGTGAAAAG	4	3	0	0
DLST	DLST_1743_7	GTTTGCAGAATCTGTCACAG	0	0	0	0
DLX1	DLX1_1745_1	GGAGACATTTGCTGGTTGGG	124	16	0	0
DLX1	DLX1_1745_11	GCCCGTGGGACATGGGAGA	85	182	0	0
DLX1	DLX1_1745_14	GTGCATGGAGTAGTGCCCGT	0	111	0	0
DLX1	DLX1_1745_16	GACGTAGGGGTAGCCCAG	3	24	0	0
DLX1	DLX1_1745_18	GGGCTACCCCTACGTCAACT	29	20	0	0
DLX1	DLX1_1745_5	GCTGACCGAGTTGACGTAG	0	0	0	0
DLX2	DLX2_1746_11	GGTCATAGCTGCTCTTGG	5256	7188	1	49
DLX2	DLX2_1746_3	GGGGACGAACTGGTTCCATA	6916	7897	0	0
DLX2	DLX2_1746_6	GTGCTGGTGGTACGTGCTGG	529	1344	5	1076
DLX2	DLX2_1746_7	GTAGTAGCTGCTGTCGGTGG	5	0	0	0
DLX2	DLX2_1746_8	GCCGCTGGCTTGGTACTGGT	26	0	0	3
DLX2	DLX2_1746_9	GTAGGAACCCATGTGCGCGT	1600	1484	32	3404
DLX3	DLX3_1747_10	GGTGAATGGGAAGCCCAAGA	25	0	0	1
DLX3	DLX3_1747_13	GAAGGAGGAGCCGGAAGCAG	0	0	0	1
DLX3	DLX3_1747_16	GTGACAGAAGACTCGGGCA	35	0	0	9
DLX3	DLX3_1747_4	GGGAGCTGGAGATGTCGGTG	0	0	0	0
DLX3	DLX3_1747_7	GGGTTCACCGTCTGGCCATA	0	40	0	0
DLX3	DLX3_1747_9	GCCTCCTACCGGCAATACG	89	106	2	0
DLX4	DLX4_1748_1_fillup	GGCTGGAGTAGATGGTCCT	14	0	0	0
DLX4	DLX4_1748_2_fillup	GTACCTGGCGCTGCCCGAGA	91	86	0	0
DLX4	DLX4_1748_3_fillup	GAGGGTTCCGGGGACAGCCG	301	79	0	3
DLX4	DLX4_1748_4_fillup	GTCCCCGGAACCCTCCGAG	0	0	0	0
DLX5	DLX5_1749_1	GACGGATGGTGCATAGCTG	3675	851	22	674
DLX5	DLX5_1749_10	GCTTTGCCATAGGAAGCCG	0	5	0	0
DLX5	DLX5_1749_14	GTAGGAGAGCAGTAGCCGTG	7294	3702	1	1
DLX5	DLX5_1749_2	GCTCCTACCACCAGTACGG	0	42	9050	598
DLX5	DLX5_1749_23	GAAAGAAGTGACCGAGCCCG	276	306	1	0
DLX5	DLX5_1749_24	GCTAGCTCCTACCACCAGTA	28	87	0	13
DLX6	DLX6_1750_11	GCCCGAACTCCATGAAGG	189	246	0	1
DLX6	DLX6_1750_2	GCTGTTGTGGTAGGACTGG	466	696	0	26
DLX6	DLX6_1750_3	GTGGCTCATGTAGGGGTAGG	0	0	0	0
DLX6	DLX6_1750_4	GGTAAGGGCTGTGCTGCGAG	359	147	0	32
DLX6	DLX6_1750_7	GCTGCGAGTGGCTCATGTAG	263	43	0	0
DLX6	DLX6_1750_8	GCTGCCCGAACTCCATGA	0	0	0	0
DMAC1	DMAC1_90871_1	GTCGCGTGCTTTCTGGGTTG	0	0	0	0
DMAC1	DMAC1_90871_1_fillup	GTTTGAACCAAAGACGCCCA	149	27	731	0
DMAC1	DMAC1_90871_2	GGAGCTGTCGCGTGCTTTCT	111	643	5	343
DMAC1	DMAC1_90871_3	GTCGCGTGCTTTCTGGGT	0	0	0	0
DMAC1	DMAC1_90871_4	GTCGCGTGCTTTCTGGGTT	0	0	0	0
DMAC1	DMAC1_90871_5	GCTTTCTGGGTTGGGGCTGA	958	1483	0	0
DMAC2	DMAC2_55101_1	GAGGGATTACTTGCTCCAAA	0	33	0	13
DMAC2	DMAC2_55101_2	GGGCAATCAGAAGAAGAAA	0	35	0	0
DMAC2	DMAC2_55101_5	GCACCTTGTACATCTCCCTT	382	139	9401	26
DMAC2	DMAC2_55101_6	GACCAACTATTTCTACGATG	0	0	0	0
DMAC2	DMAC2_55101_7	GGATCAGGCCAGATAAGTA	0	0	0	0
DMAC2	DMAC2_55101_8	GAAGTGCCTGTCGAAGCTG	168	62	0	1
DMAP1	DMAP1_55929_1	GTGGAAGACCTGAAGGAG	0	0	0	0
DMAP1	DMAP1_55929_15	GACTTTCAAGAGGCCCGA	2	115	0	0
DMAP1	DMAP1_55929_17	GATGCTGGGCACGAACGA	32	13	0	0
DMAP1	DMAP1_55929_21	GCGGCGGCTGAGGTCAAAG	0	0	0	0
DMAP1	DMAP1_55929_22	GCGTTCTGTGGAAGACCTGA	345	0	0	0
DMAP1	DMAP1_55929_23	GGCGGCTGAGGTCAAAGAGG	0	0	0	0
DMBT1	DMBT1_1755_15	GATTCTGGTTTGGCCCTG	57	103	0	5
DMBT1	DMBT1_1755_18	GAATCCAGTTTGGCCCTG	0	0	0	0
DMBT1	DMBT1_1755_32	GAGTGGAGGTCCTATACCG	0	0	0	0
DMBT1	DMBT1_1755_46	GGACACCAATGATGCCAACG	316	648	0	49
DMBT1	DMBT1_1755_48	GAGTGGAGATCCTATACCG	3	0	0	0
DMBT1	DMBT1_1755_53	GCCTCCATTCACCAGCCTCA	322	44	0	1
DMBX1	DMBX1_127343_1	GGGTAGTGAGTCTTCTGGA	7	276	0	0
DMBX1	DMBX1_127343_10	GAAGACTCACTACCCAGATG	2124	824	64	7524
DMBX1	DMBX1_127343_12	GAAGCAGCGTAGCCTGCAGA	5512	2519	1	31
DMBX1	DMBX1_127343_16	GACTCAGGTGAAGCTCAGCA	738	524	7537	287
DMBX1	DMBX1_127343_2	GTTCACGGCTCAGCAGCTCG	280	20	0	1
DMBX1	DMBX1_127343_4	GGAACAGCTCCAGAAGCAGA	195	224	0	1
DMC1	DMC1_11144_1	GTATAGTGAAAAGAGGAAAA	0	0	0	0
DMC1	DMC1_11144_2	GGAGGTGGAATTGAAAGTA	0	40	0	0
DMC1	DMC1_11144_3	GTCATCTGTATACCTTTGA	0	0	0	0
DMC1	DMC1_11144_4	GGCAATTACAGAAGCTTT	0	0	0	72
DMC1	DMC1_11144_5	GTAGGAATCTGTACCATCAA	1993	850	1	0
DMC1	DMC1_11144_6	GAGCTCTATGCAATGTCAA	538	163	0	0
DMD	DMD_1756_2_fillup	GGACGGGCAGCCACACCA	212	127	0	0
DMD	DMD_1756_4_fillup	GTAAAAGAATTGTTGCAAAG	0	35	678	431
DMD	DMD_1756_6_fillup	GCACCTGAAGAGTATCACAG	639	455	0	5
DMD	DMD_1756_7_fillup	GATGTTCGAGACTTTGCCA	397	160	0	0
DMD	DMD_1756_8_fillup	GGTGGGCATCATTTCAGGAG	0	0	3	474
DMD	DMD_1756_9_fillup	GCAATGAGCTCAGCATCCCG	2	40	0	0
DMGDH	DMGDH_29958_1	GGATTGTATAATCCTGGAGA	168	540	0	0
DMGDH	DMGDH_29958_13	GGGACGTTGAAACACCACA	593	331	3	398
DMGDH	DMGDH_29958_17	GAAACAGTGATAATTGGAGG	0	0	0	0
DMGDH	DMGDH_29958_3	GGGACGTTGAAACACCACAG	535	331	0	403
DMGDH	DMGDH_29958_5	GGTGCAGGATATTTTAAAA	0	0	0	0
DMGDH	DMGDH_29958_8	GTGTTTCTGCAGATAAGGG	88	259	0	53
DMKN	DMKN_93099_1	GGAGGCTCCAGCAACTCTG	1	159	0	0
DMKN	DMKN_93099_13	GGGAAAGGCCATTGGCAAAG	146	291	0	0
DMKN	DMKN_93099_2	GCTGGCTCTAAAGTCAGTG	3	2	0	58
DMKN	DMKN_93099_23	GCAGAAGATGTCATTCGACA	109	321	0	64
DMKN	DMKN_93099_26	GGCATCTTTGGCTCTCAAGG	61	30	0	0
DMKN	DMKN_93099_38	GGGGTCAAGGAGGCAATGGA	499	151	0	38
DMP1	DMP1_1758_16	GAGCAGGGAACTTGACAATG	64	19	0	34
DMP1	DMP1_1758_17	GACTGAGTGCTGTCACTG	145	422	0	0
DMP1	DMP1_1758_23	GTGAAGAGAGTGCCCCACAA	2702	790	0	0
DMP1	DMP1_1758_25	GATGACGATGAAGATGACAG	237	16	0	0
DMP1	DMP1_1758_33	GGGCCCAAAGACAGACAAGA	1	58	13182	124
DMP1	DMP1_1758_7	GCAAACACTCAAGATTCAGG	27	274	22	2
DMPK	DMPK_1760_11	GGCAAGATCGTCCACTACA	151	167	13	1244
DMPK	DMPK_1760_15	GGACATGCTGAAGAGGGGCG	1908	1420	1	38
DMPK	DMPK_1760_20	GGCTCGAGACTTCATTCAG	3686	2050	4	528
DMPK	DMPK_1760_21	GTTGGTGAATGGGGACCGG	940	1433	49	6151
DMPK	DMPK_1760_22	GTGGGACATGCTGAAGAG	16	0	0	0
DMPK	DMPK_1760_32	GGTAGTTCTCATCCTGGA	1371	1253	0	0
DMRT1	DMRT1_1761_11	GTGCAACCTGATCGCCGAG	37	0	0	0
DMRT1	DMRT1_1761_12	GCCTCATGACTGAGTGCAG	149	53	0	0
DMRT1	DMRT1_1761_2	GCCACTGCACTCAGTCATG	48	152	0	0
DMRT1	DMRT1_1761_5	GCGCTTGTGGCCCTTGAG	0	0	0	44
DMRT1	DMRT1_1761_6	GCACTCAGTCATGAGGCA	0	8	0	0
DMRT1	DMRT1_1761_8	GATACCCAATTCCTCCTCCT	804	759	0	48
DMRT2	DMRT2_10655_1	GACGAAGATGACGACGGGG	209	307	3	358
DMRT2	DMRT2_10655_10	GGACGACGAAGATGACGACG	0	30	0	0
DMRT2	DMRT2_10655_11	GGAGAGAGAATATAAAGAAA	52	219	0	0
DMRT2	DMRT2_10655_3	GACGAAGACGCGGAAGAAGA	406	204	0	6
DMRT2	DMRT2_10655_4	GAGGACGACGAAGATGACGA	46	112	0	0
DMRT2	DMRT2_10655_8	GCGGAGACTTATGTAGGA	2	0	0	0
DMRT3	DMRT3_58524_11	GTGACAAAGACACTGACCAG	0	45	0	0
DMRT3	DMRT3_58524_14	GACAGCCCCAAGTGTCACG	0	0	0	0
DMRT3	DMRT3_58524_18	GTGCATCCTCATCATCGAG	38	0	0	0
DMRT3	DMRT3_58524_19	GCAGGTGCAGTCCTTGAAG	31	2	0	0
DMRT3	DMRT3_58524_2	GAGCCAGGACAGGACGCCA	0	14	0	0
DMRT3	DMRT3_58524_7	GATTTGACTGAAGAACGACT	37	56	0	3
DMRTA1	DMRTA1_63951_1	GAGAATCCACAGTCCACGGG	608	559	0	65
DMRTA1	DMRTA1_63951_10	GAGCGCTGACACCACACCA	184	16	0	0
DMRTA1	DMRTA1_63951_13	GGTGTGGTGTCAGCGCTCAA	17	173	2	0
DMRTA1	DMRTA1_63951_4	GCCTCTTTCTGCGAGCAG	101	67	0	0
DMRTA1	DMRTA1_63951_5	GCTGTCGTAACCATGGTG	0	1	0	0
DMRTA1	DMRTA1_63951_9	GGTGCCTTGAGACAGGCCAG	425	69	0	0
DMRTA2	DMRTA2_63950_10	GTAGCGTTTGTGGCCCTTGA	124	176	0	37
DMRTA2	DMRTA2_63950_11	GTGAAGCCCTTATCACCCGA	42	203	0	0
DMRTA2	DMRTA2_63950_3	GGTCAAACTTCTGCAACT	91	2	0	0
DMRTA2	DMRTA2_63950_4	GCTAGGGGCGAACCAGAAA	200	128	0	7
DMRTA2	DMRTA2_63950_5	GCTGCCACCTGCCTCTTTGG	0	0	0	0
DMRTA2	DMRTA2_63950_7	GGTGATAAGGGCTTCACCGG	14	6	0	1
DMRTB1	DMRTB1_63948_1	GAAGATCATGGCCGCGCAGA	267	598	0	1
DMRTB1	DMRTB1_63948_2	GACGGGCACCAGGAAGCCA	235	36	960	1
DMRTB1	DMRTB1_63948_3	GGCCATGATCTTCTGGCGCT	315	324	0	0
DMRTB1	DMRTB1_63948_4	GTCTTGAGCACCTTCTGCG	0	0	0	0
DMRTB1	DMRTB1_63948_5	GGGCTGCTCGAAGAAGCAAG	0	0	0	0
DMRTB1	DMRTB1_63948_7_fillup	GTGCAGGTGTCAGAACCAGG	0	0	0	0
DMRTC2	DMRTC2_63946_10	GAGATGGGCGGTGACACCA	7	102	1	0
DMRTC2	DMRTC2_63946_15	GGTGGCATGGAGAAGCCTGG	0	0	0	0
DMRTC2	DMRTC2_63946_28	GGTGTCACCGCCCATCTCAA	9	11	0	36
DMRTC2	DMRTC2_63946_29	GGTTCTTGGTACAGCAGG	0	0	0	0
DMRTC2	DMRTC2_63946_30	GGTCTCTGGTCTCATCCCAG	41	16	0	0
DMRTC2	DMRTC2_63946_4	GCTCCCAACCACTTCAGAAA	38	63	4	145
DMTF1	DMTF1_9988_1	GACTGGGCAACAATAGGGG	578	65	28	2165
DMTF1	DMTF1_9988_15	GGACATAAATGGAAGCAG	2812	3233	0	0
DMTF1	DMTF1_9988_18	GTATGATGACAGAAACCATG	127	199	0	62
DMTF1	DMTF1_9988_2	GAAACTTCCTCGTTACCCAA	14	102	2	145
DMTF1	DMTF1_9988_25	GCAGCTGTGGCTGAACGAGT	0	0	0	0
DMTF1	DMTF1_9988_5	GATGATGAGGTTACTGAG	0	0	0	0
DMTN	DMTN_2039_11	GGCCATCCTGGACATCGAG	122	35	1	0
DMTN	DMTN_2039_12	GCAGCTCCACGTGTTCCAGG	187	73	0	0
DMTN	DMTN_2039_13	GCTCCACGTGTTCCAGGA	12	53	0	0
DMTN	DMTN_2039_23	GTAGATGTTGGAATCTGGG	1	4	0	0
DMTN	DMTN_2039_6	GATGATGAGATCCTCGATG	2716	2247	86	16
DMTN	DMTN_2039_9	GACAGAATGGAGGAAGCGGA	29	0	0	0
DMWD	DMWD_1762_1	GAAGCCCACCAGCAGCGAGA	178	881	0	0
DMWD	DMWD_1762_12	GTGTGTGCTGGAGCCCTGA	2498	2208	3	0
DMWD	DMWD_1762_17	GCAGGAGCATGGAGTCGAAG	1	19	0	0
DMWD	DMWD_1762_2	GCAGCGAGATGGTCTCGG	170	605	0	1
DMWD	DMWD_1762_27	GCGGTTGATCGACAAGACCA	82	271	0	6
DMWD	DMWD_1762_3	GAGTTCGCCTTCTCGCCCGA	954	91	0	36
DMXL1	DMXL1_1657_1	GAGACATTTTCGTAGAGGT	6	279	0	3
DMXL1	DMXL1_1657_11	GGTATAATGTAGAAAACTGG	0	0	0	4
DMXL1	DMXL1_1657_12	GCTGCCCACGGAGAAGCAG	0	0	0	0
DMXL1	DMXL1_1657_14	GTAGACTGTTCAATGCAACA	244	319	12	96
DMXL1	DMXL1_1657_18	GACATTTTCGTAGAGGTCGG	210	702	1	0
DMXL1	DMXL1_1657_2	GTATAGCAAACAATCATT	539	814	0	0
DMXL2	DMXL2_23312_1	GTTAACTTCATGTCATGA	10	121	0	0
DMXL2	DMXL2_23312_11	GTGGAGTGTTCTAACCAACA	419	1212	1	0
DMXL2	DMXL2_23312_13	GATGGAATGGTCTCCTGA	165	220	2	649
DMXL2	DMXL2_23312_18	GATGATATTCTGGAAGAGG	144	42	0	0
DMXL2	DMXL2_23312_3	GGAGATGATATTCTGGAAG	142	26	0	11
DMXL2	DMXL2_23312_7	GGAGTAGCAGTTGTCTCCA	115	402	1	60
DNA2	DNA2_1763_12	GGTGTGAAAATACATCGA	25	0	0	0
DNA2	DNA2_1763_16	GTTGGTGTGAAAATACATCG	6	0	0	0
DNA2	DNA2_1763_17	GCCTTTCAATCCAAACCTAG	4	0	0	0
DNA2	DNA2_1763_23	GCTCAGAACTGTTCTTGGAA	322	426	1	98
DNA2	DNA2_1763_25	GCCAGTTTTAAGTTCCAG	0	0	0	0
DNA2	DNA2_1763_7	GAGAGAAGAGCTGATCCAG	0	0	0	0
DNAAF1	DNAAF1_123872_10	GATGCTGAATGTCCTCCA	1017	982	1	315
DNAAF1	DNAAF1_123872_23	GAGCATCCAGTTTCTGCAG	218	7	2	109
DNAAF1	DNAAF1_123872_24	GCAAGTTCATTTGCAAGAAG	0	0	0	1
DNAAF1	DNAAF1_123872_29	GCAATGTGTTCAGGACTGGG	5105	9481	0	20
DNAAF1	DNAAF1_123872_30	GCGTATCATTCAATGCTG	2	96	0	0
DNAAF1	DNAAF1_123872_4	GGGTACGCAGCTGAAAAGG	0	0	0	0
DNAAF2	DNAAF2_55172_11	GCTACATGGTCTACGACG	119	247	19	18
DNAAF2	DNAAF2_55172_13	GAATGTCTGCAGCAACGCGT	8	0	0	0
DNAAF2	DNAAF2_55172_14	GGAATGCCAAGACCCTGA	0	0	0	0
DNAAF2	DNAAF2_55172_17	GGAGCAGCGGTAATCCTGG	302	38	0	5
DNAAF2	DNAAF2_55172_20	GGTAATCCTGGAGGTCCACG	127	62	0	1
DNAAF2	DNAAF2_55172_4	GGCAAGGCACAATTCAACA	0	0	0	0
DNAAF3	DNAAF3_352909_16	GGAGGAACCGGAGAAGATG	14	34	0	0
DNAAF3	DNAAF3_352909_17	GCACTGAGCAGAGAGGAA	3	1	0	103
DNAAF3	DNAAF3_352909_20	GAAGCGGAATACGGCCTCCA	0	89	0	0
DNAAF3	DNAAF3_352909_26	GATCTTCAGCCTAGCCCTGG	28	0	17	1783
DNAAF3	DNAAF3_352909_29	GGGAGTCTGGGTCCACAGG	0	0	0	30
DNAAF3	DNAAF3_352909_9	GGAGAATAATCTGGAAGCTG	129	16	0	0
DNAAF4	DNAAF4_161582_10	GCACGGAAAACTATCTGA	71	16	3	281
DNAAF4	DNAAF4_161582_11	GACACGGACGTGTTCTGCA	734	995	41	484
DNAAF4	DNAAF4_161582_3	GAATATCAAAGAAAAGCTG	3	0	0	1
DNAAF4	DNAAF4_161582_4	GATAAAAGCCACTAAAGCAT	179	416	0	0
DNAAF4	DNAAF4_161582_5	GCAAAAGCTGCAGCAAAG	68	0	0	0
DNAAF4	DNAAF4_161582_7	GATATGAAAGAAAATGAA	68	1	0	0
DNAAF5	DNAAF5_54919_13	GGAGAATGAGGAGGACCTGA	0	69	0	0
DNAAF5	DNAAF5_54919_16	GCTCAGTAGCCTCAACGACG	146	241	1	0
DNAAF5	DNAAF5_54919_2	GGCTTCAATGGCGGCCACA	7	61	0	0
DNAAF5	DNAAF5_54919_20	GAGGCTACTGAGCAGCAGA	1005	564	0	0
DNAAF5	DNAAF5_54919_5	GCTTGTGGAAGAAGGAGTAA	0	23	0	0
DNAAF5	DNAAF5_54919_7	GTGGCAGAAGGAGAATGAGG	0	0	0	0
DNAH1	DNAH1_25981_10	GAATGAGCCAGAACCTCCTG	237	362	0	0
DNAH1	DNAH1_25981_18	GAGCAGTTGCTGTTCAGCCA	472	443	27	0
DNAH1	DNAH1_25981_38	GAGGCCCATCCTGAATGCAG	13	6	0	125
DNAH1	DNAH1_25981_47	GAAGTCATCAGTGGGCAAGA	44	39	0	0
DNAH1	DNAH1_25981_49	GGTGCGAGATGAGATGGGG	3	329	0	1
DNAH1	DNAH1_25981_6	GGGGCCTAGAGTATAACCCG	0	1	196	44
DNAH10	DNAH10_196385_1	GAGTTATTCAAGTTCCACA	956	1770	1	62
DNAH10	DNAH10_196385_12	GCTGAATCAGATATCCACAG	268	217	0	0
DNAH10	DNAH10_196385_20	GGTCTGATTCATGCTCAG	38	632	0	0
DNAH10	DNAH10_196385_25	GAATTCAATTTCAGCCAGA	882	40	178	710
DNAH10	DNAH10_196385_3	GTTATTCAAGTTCCACACGG	50	116	0	2
DNAH10	DNAH10_196385_5	GGCCAACCTCTAAACAGAG	5515	10336	1	53
DNAH11	DNAH11_8701_12	GATGATGCTGGGGTTCACGG	256	40	0	0
DNAH11	DNAH11_8701_16	GGCGGCGAAGCTAAACACA	0	0	0	0
DNAH11	DNAH11_8701_3	GGAGGAGGAGAACGAGGAGG	0	0	0	0
DNAH11	DNAH11_8701_5	GTGGAGCTCGAGGAGGAGG	32	0	1	11
DNAH11	DNAH11_8701_6	GGAGGAGGAGGAGAACGAGG	0	0	0	0
DNAH11	DNAH11_8701_7	GTTTAGCTTCGCCGCCTCG	44	233	0	0
DNAH12	DNAH12_201625_10	GACCCAAAAGATCAACAA	577	1165	41203	3865
DNAH12	DNAH12_201625_15	GTTTGAGGATAATCAGGTGG	9	7	0	0
DNAH12	DNAH12_201625_16	GCACATAGCTAGAATGCCA	13291	11270	1	1
DNAH12	DNAH12_201625_17	GACATTTGATGACGACAAAA	675	919	0	0
DNAH12	DNAH12_201625_2	GCAAATGTTGTATAACCA	221	107	0	2
DNAH12	DNAH12_201625_20	GCTAAAATACAGAAGATCCA	0	15	0	0
DNAH14	DNAH14_127602_1	GGGATTTAGGACTTTTCCG	325	60	22	396
DNAH14	DNAH14_127602_11	GTATTTCAAACTGTGCTG	512	606	461	653
DNAH14	DNAH14_127602_3	GCAGCACAGTTTGAAATA	724	655	1	6
DNAH14	DNAH14_127602_5	GTTGAATTATACTTTCTCTA	0	0	0	0
DNAH14	DNAH14_127602_6	GCTTCCCTTAAGGAGAAA	0	4	0	0
DNAH14	DNAH14_127602_8	GACTTCCCTTTCTCCTTAA	302	56	1	192
DNAH17	DNAH17_8632_1	GCAAGTTGTCCAGTGAAGAG	150	30	1	260
DNAH17	DNAH17_8632_15	GCACCTTGGCAATGAAGGTG	400	1111	0	2
DNAH17	DNAH17_8632_2	GAGCAAGCTGATAGGCGCCG	760	599	0	0
DNAH17	DNAH17_8632_26	GCTCCCCACCTTCATTGCCA	2111	1819	9	916
DNAH17	DNAH17_8632_36	GCACGCTGGAGTCCATGGAG	0	0	0	1
DNAH17	DNAH17_8632_41	GTGCTCCGGAATAGGCAGCA	33	136	0	0
DNAH2	DNAH2_146754_15	GGCAACTGTGCAGTTTGGGA	1	22	0	0
DNAH2	DNAH2_146754_18	GGTCCTCTACATCCCTGCAG	226	59	0	0
DNAH2	DNAH2_146754_27	GACTTGGCAAGGTGCAGGA	0	0	0	0
DNAH2	DNAH2_146754_34	GGGTCCAGTGGATCATGG	0	0	0	0
DNAH2	DNAH2_146754_47	GCAGCTCGGGAAAGGAAGAG	5	2	3	564
DNAH2	DNAH2_146754_5	GTGTTTGCAAAGATCTGAG	344	75	0	140
DNAH3	DNAH3_55567_11	GCCAGGGAGACCCAAGGAG	0	0	0	0
DNAH3	DNAH3_55567_20	GTTTTCCTCCAGAAACAAAG	432	1176	243	1793
DNAH3	DNAH3_55567_23	GGGAGACCCAAGGAGAGG	11	199	0	0
DNAH3	DNAH3_55567_26	GGCCACCATCAGTGTCCCTA	326	121	28	5800
DNAH3	DNAH3_55567_34	GGAATCACTGGGTCCACGG	488	64	203	0
DNAH3	DNAH3_55567_36	GACCCAAGGAGAGGAGGAA	0	11	0	0
DNAH5	DNAH5_1767_10	GAAAACCCTAAAGGAACCTA	66	53	12	1288
DNAH5	DNAH5_1767_29	GTTTTACTATCAAGATGTGG	6	282	0	3
DNAH5	DNAH5_1767_3	GGACCTGAACAAAACCGAAG	8	63	4335	247
DNAH5	DNAH5_1767_32	GTGACCGAGGGAAACGATG	0	0	0	0
DNAH5	DNAH5_1767_4	GGCTTTTCAATTGTTCCAAA	89	101	2	188
DNAH5	DNAH5_1767_9	GAGTTTTAACATGTTAGATG	464	78	0	35
DNAH6	DNAH6_1768_12	GAAACTGAGTAGATGATG	2823	3368	3	179
DNAH6	DNAH6_1768_13	GTGGCAGTTTAGGAGGAGA	0	0	0	0
DNAH6	DNAH6_1768_2	GATTCATCGGCCCTATGTTG	98	102	129	136
DNAH6	DNAH6_1768_4	GGAGAGAACACCTCAACATA	285	347	0	0
DNAH6	DNAH6_1768_6	GGATGATCTTGGCACTGCA	412	404	9	581
DNAH6	DNAH6_1768_7	GGAAGGCTTTTAGTGTATGG	13	35	1	444
DNAH7	DNAH7_56171_12	GTCTTTCTCTATAGCAGAAG	0	0	0	0
DNAH7	DNAH7_56171_13	GCCAAGAATCTTCCATTG	0	76	0	0
DNAH7	DNAH7_56171_15	GGAATTGTGCTTCCATCA	44	15	0	0
DNAH7	DNAH7_56171_16	GCTGCAAGCAGTTATATTA	10	135	0	2
DNAH7	DNAH7_56171_2	GGAAATTCTGCCAAAACCT	98	46	4	0
DNAH7	DNAH7_56171_7	GAACATTATCATGAGACACA	0	0	0	327
DNAH8	DNAH8_1769_11	GAGAAACCATCTTCTGCCG	3688	5078	4837	11
DNAH8	DNAH8_1769_15	GTCCTTTTAGTTTATCCG	150	110	0	0
DNAH8	DNAH8_1769_2	GAAGGCCACTCATACTCCGG	4599	1868	2	11
DNAH8	DNAH8_1769_3	GTCCTTGCCGTCTTCCCGG	9	6	2	778
DNAH8	DNAH8_1769_5	GCAGCCCCGGATAAACTAAA	63	97	0	0
DNAH8	DNAH8_1769_9	GTTTCCTGTAGATTGGGA	925	414	0	0
DNAH9	DNAH9_1770_1_fillup	GGAGAATCCCACCCCTAAGG	2	11	0	1
DNAH9	DNAH9_1770_11_fillup	GGTGTACTGGTACACAGAGA	115	137	0	26
DNAH9	DNAH9_1770_5_fillup	GAACCGAGAAGTCAATGCAG	0	0	0	0
DNAH9	DNAH9_1770_6_fillup	GATGGGAGAGGAACTCCACG	50	31	0	0
DNAH9	DNAH9_1770_7_fillup	GAAGCCTGTCAGCCACACAG	0	0	0	0
DNAH9	DNAH9_1770_8_fillup	GTTAGGAAGCAAATACGTGG	0	0	0	0
DNAI1	DNAI1_27019_17	GCTGCTAAGATCATGGAG	58	0	0	12
DNAI1	DNAI1_27019_20	GCAGGAAAAGACCAAAGAGA	786	877	0	0
DNAI1	DNAI1_27019_25	GATGACTCCTAAGCAGCCCA	1509	1439	1	64
DNAI1	DNAI1_27019_27	GACTCAGATGAAGGACGG	0	0	0	0
DNAI1	DNAI1_27019_5	GCTGAAAAGTTTGTCCTGGG	1	340	0	0
DNAI1	DNAI1_27019_6	GGAGAAGGCAAAGACCCCAG	70	0	0	0
DNAI2	DNAI2_64446_2	GGCAACAGGAAGTTGGCAG	0	9	0	17
DNAI2	DNAI2_64446_24	GTACACGTACACAATCTCCA	1797	1537	0	0
DNAI2	DNAI2_64446_3	GAAGAGTATTTCAATGACG	125	10	0	0
DNAI2	DNAI2_64446_35	GTTCGTGGAGCGGAACCCAG	21	71	0	0
DNAI2	DNAI2_64446_39	GGTTTGAGATGGAGACCCG	0	7	0	0
DNAI2	DNAI2_64446_7	GAGTATTTCAATGACGAGG	1	71	31	2984
DNAJA1	DNAJA1_3301_11	GTGATTTGTGACAAATGTGA	0	0	0	0
DNAJA1	DNAJA1_3301_2	GGACTGATCCGCTCCCCA	227	70	0	0
DNAJA1	DNAJA1_3301_3	GATAGATGTAAAAGCTGCAA	203	163	0	1
DNAJA1	DNAJA1_3301_7	GAGTGCTGTCCCAATTGCCG	584	318	0	0
DNAJA1	DNAJA1_3301_8	GGATGCAGAGAGAAAGGAG	1	0	0	7
DNAJA1	DNAJA1_3301_9	GGGAATTATATGACAAAGG	264	51	0	0
DNAJA2	DNAJA2_10294_10	GTGAGTTATATGACAGATA	29	27	2	0
DNAJA2	DNAJA2_10294_11	GTGCTCTGTAGTGCATGCAG	4	0	0	0
DNAJA2	DNAJA2_10294_2	GGCATACAGAAAGTTAGCCA	0	0	0	0
DNAJA2	DNAJA2_10294_3	GATCAGACAGCTGGCTCCA	403	267	17	11
DNAJA2	DNAJA2_10294_7	GGAGAGCAAGGTCTTCGGGA	0	0	0	0
DNAJA2	DNAJA2_10294_8	GTCGAAATGGCAGAAGAAG	0	0	0	0
DNAJA3	DNAJA3_9093_1	GGAGTTCACCGTGAACATCA	0	2	0	0
DNAJA3	DNAJA3_9093_10	GGTCAGGGAAGACGCAAAGG	88	51	0	0
DNAJA3	DNAJA3_9093_2	GACACGTGTGAGCGCTGCAA	0	0	0	0
DNAJA3	DNAJA3_9093_5	GTGTGAGCGCTGCAACGGCA	0	0	0	0
DNAJA3	DNAJA3_9093_6	GAGGTCAGGGAAGACGCAA	72	116	0	0
DNAJA3	DNAJA3_9093_9	GGAAATCTCCAAATGAAG	13	0	0	0
DNAJA4	DNAJA4_55466_10	GTAATTTGTGAGAAATGTGA	3256	2723	692	85
DNAJA4	DNAJA4_55466_11	GGATGGCTAGAGAGAGAAG	0	0	0	0
DNAJA4	DNAJA4_55466_12	GCTTTCAGATCCAAAGAAAA	71	40	0	7
DNAJA4	DNAJA4_55466_16	GGGATGTTTATGACCAAGG	165	154	0	0
DNAJA4	DNAJA4_55466_8	GGGTGAGCGCATCAACCCCA	51	30	1	2
DNAJA4	DNAJA4_55466_9	GGTGGGAAGAAGGGATCGG	0	0	0	0
DNAJB1	DNAJB1_3337_10	GTGAAGCCACCCATGCCCAT	75	300	0	0
DNAJB1	DNAJB1_3337_3	GGAGCGGCCAAAGTTCACGT	2105	864	140	19273
DNAJB1	DNAJB1_3337_5	GGGATCTTGCTTCTTTCGGG	365	606	0	0
DNAJB1	DNAJB1_3337_6	GAAGCCACCCATGCCCATA	1033	803	0	1
DNAJB1	DNAJB1_3337_7	GGAATGTGTAGCTGAAAG	73	24	0	0
DNAJB1	DNAJB1_3337_9	GTTTGCTGAGTTCTTCGG	1	109	0	0
DNAJB11	DNAJB11_51726_1	GATCCTGGAATTTCTCCT	18	20	0	0
DNAJB11	DNAJB11_51726_16	GATTTTGGTTTCATGTTTGG	2	15	0	12
DNAJB11	DNAJB11_51726_2	GATGGTCATCAGAGCTCCCA	0	105	0	0
DNAJB11	DNAJB11_51726_3	GCAATTGTCGGCAAGAGATG	0	0	26	0
DNAJB11	DNAJB11_51726_7	GGATCATCAGGGTTCCGGT	16	0	0	0
DNAJB11	DNAJB11_51726_9	GCAGGGCTAGTTTCCTAT	53	26	0	0
DNAJB12	DNAJB12_54788_14	GGAACCAGAACGCGGAACCA	154	39	0	90
DNAJB12	DNAJB12_54788_20	GCTGTGCCTTCTCCAGGAAG	486	665	46	2006
DNAJB12	DNAJB12_54788_23	GCTGGAGGAGAGAGCACCAA	81	1	0	0
DNAJB12	DNAJB12_54788_24	GCTTCCTGGAGAAGGCACAG	1	5	112	1470
DNAJB12	DNAJB12_54788_3	GTCGGGCTGGTTGCTCTGGA	110	34	0	0
DNAJB12	DNAJB12_54788_7	GTGCGTGGTTCTTGTCTGGG	46	352	0	0
DNAJB13	DNAJB13_374407_10	GCTCATTTGACTTCAACGGG	19	0	0	0
DNAJB13	DNAJB13_374407_12	GGATCTCTACCTGTCCCTGG	63	160	2	0
DNAJB13	DNAJB13_374407_19	GGTCCTGCTTCTTGACCCCT	49	184	0	6
DNAJB13	DNAJB13_374407_2	GTCTGGGATCCAAACTCCAA	0	0	0	5
DNAJB13	DNAJB13_374407_20	GTTTGGATCCCAGACCCCA	580	698	391	46894
DNAJB13	DNAJB13_374407_23	GATTTTCAGGCAAATAGCAG	177	109	0	0
DNAJB14	DNAJB14_79982_1	GAAGCTCTACCCACTGCCCT	261	518	3	612
DNAJB14	DNAJB14_79982_2	GGGCAGTGGGTAGAGCTTCT	95	39	0	0
DNAJB14	DNAJB14_79982_2_fillup	GCAAGCCTAATTGCACAA	2670	1371	0	14
DNAJB14	DNAJB14_79982_3_fillup	GAACGCCGGCAACCGCGAGA	199	181	0	0
DNAJB14	DNAJB14_79982_4_fillup	GGTAGTGGTGAAGGTGGAAA	839	1083	0	1
DNAJB14	DNAJB14_79982_6_fillup	GAGGTCTCACCGCGGGCCGA	35	469	0	0
DNAJB2	DNAJB2_3300_1	GAAATTTAAGGAGGTGGCCG	1392	1488	3339	10576
DNAJB2	DNAJB2_3300_16	GAGAAGAAATTTAAGGAGG	1	66	0	0
DNAJB2	DNAJB2_3300_17	GGAAGAGAAGGTAAAGAAG	65	5	0	0
DNAJB2	DNAJB2_3300_18	GGGAGATTTACGACCGCTA	0	0	0	0
DNAJB2	DNAJB2_3300_19	GGTTCTGAAGCTCTGAGAAG	421	242	0	4
DNAJB2	DNAJB2_3300_2	GCTGAGAAGAAATTTAAGG	2	0	0	0
DNAJB4	DNAJB4_11080_1	GAAACCAAAGGCACTAAA	96	88	4	0
DNAJB4	DNAJB4_11080_11	GGGTTGAAAGGAGGAGCAGG	0	3	754	0
DNAJB4	DNAJB4_11080_12	GAACAAATCTCCTCAGGCAG	375	396	7	317
DNAJB4	DNAJB4_11080_15	GGAGGTACTGATGGACAAGG	569	204	9	25
DNAJB4	DNAJB4_11080_3	GCCATGAAAGGTGTACCGGA	1017	1612	68	6
DNAJB4	DNAJB4_11080_4	GGATCTTGTTTGAGGCGGGA	138	113	0	0
DNAJB5	DNAJB5_25822_11	GGAGACCAGTGCTGGTCCAG	0	0	0	0
DNAJB5	DNAJB5_25822_15	GCCACCAAAGAAGGAGGCAA	5	1	0	0
DNAJB5	DNAJB5_25822_16	GAAGTTTAAGGAGATTGCAG	1044	682	0	0
DNAJB5	DNAJB5_25822_17	GTTGGAGCCACCAAAGAAGG	159	42	0	7
DNAJB5	DNAJB5_25822_22	GGGGTTGGAGCCACCAAAGA	210	475	0	152
DNAJB5	DNAJB5_25822_4	GTTCTTTATTCTTGTCTGGG	469	1130	1	0
DNAJB6	DNAJB6_10049_13	GACTTCTTTGGGAATCGAAG	14	212	0	0
DNAJB6	DNAJB6_10049_14	GGAAGCAGAAGCCGAGGGA	19	16	0	0
DNAJB6	DNAJB6_10049_2	GAAAATCCACTTCCAAAAGA	271	54	0	0
DNAJB6	DNAJB6_10049_4	GGACTTCTTTGGGAATCGAA	4	7	0	0
DNAJB6	DNAJB6_10049_5	GGATTTCCGTCTTTTGGAAG	2852	1915	3	8
DNAJB6	DNAJB6_10049_7	GAGAAAATTCAAGCAAGTAG	0	132	1	0
DNAJB7	DNAJB7_150353_1	GGGACATTTATGATAAATA	10	8	0	0
DNAJB7	DNAJB7_150353_1_fillup	GCAAAGATATGCTTCACCTG	10	18	3620	10
DNAJB7	DNAJB7_150353_2	GATACAGGATATACATCACA	446	525	0	0
DNAJB7	DNAJB7_150353_3_fillup	GTATCTCAATATACTTTCG	155	88	140	142
DNAJB7	DNAJB7_150353_4	GAAGTAGCTGAGGCATACG	250	287	0	1
DNAJB7	DNAJB7_150353_4_fillup	GACTCCTGCTGAGAAAATAG	25	74	0	0
DNAJB8	DNAJB8_165721_12	GCCTCCTCCTTATTGTCA	3	13	3985	15
DNAJB8	DNAJB8_165721_13	GACAAGAACCCTGACAATA	0	0	0	0
DNAJB8	DNAJB8_165721_15	GATGTCCTCAGGGTTACGGA	187	350	0	0
DNAJB8	DNAJB8_165721_17	GGCTTTCTTGATGTCCTCCG	64	113	0	0
DNAJB8	DNAJB8_165721_3	GAACCCTGACAATAAGGAGG	36	18	0	0
DNAJB8	DNAJB8_165721_8	GGTGTAGCCGGTGTCGAAG	7	28	3	169
DNAJB9	DNAJB9_4189_1	GGCGCTCTGATGCCGATTT	188	121	0	293
DNAJB9	DNAJB9_4189_2	GAAAAGAGTATGATACACT	5	17	2	63
DNAJB9	DNAJB9_4189_3	GGTAAAGGACAAAGAGGTAG	174	227	4	434
DNAJB9	DNAJB9_4189_4	GTGCTTTTACTAGTGGTAA	391	592	1	223
DNAJB9	DNAJB9_4189_5	GGACACAGTGCTTTTACTAG	462	173	11	129
DNAJB9	DNAJB9_4189_6	GTGAAAGGCCTTCTTGATT	279	18	0	0
DNAJC1	DNAJC1_64215_14	GGATGATGAACGAAGGCAG	1463	788	187	65
DNAJC1	DNAJC1_64215_2	GAAACAAGATTGAAGGAAA	344	446	0	32
DNAJC1	DNAJC1_64215_3	GGAAGCAAATCATGCCACTG	1609	1901	1887	2373
DNAJC1	DNAJC1_64215_4	GTTGTTTGACTTAGTGGAGG	93	97	0	0
DNAJC1	DNAJC1_64215_7	GATTGCTGATGAAACCACAG	452	270	6	621
DNAJC1	DNAJC1_64215_8	GGAGTTGTTTGACTTAGTGG	158	223	0	0
DNAJC10	DNAJC10_54431_10	GAGAGACTTTGCTAAAGAAG	67	3	0	0
DNAJC10	DNAJC10_54431_11	GGACTTGAGGATAATCAAGG	3	37	0	0
DNAJC10	DNAJC10_54431_13	GGCAGTGTGAACAGCCTG	612	165	0	0
DNAJC10	DNAJC10_54431_4	GGGACTTGAGGATAATCA	3	0	0	33
DNAJC10	DNAJC10_54431_5	GTGGATGGGTTACTTCGAAT	0	9	3	5
DNAJC10	DNAJC10_54431_9	GTTAATTCTGGAGAACTG	66	341	467	17
DNAJC11	DNAJC11_55735_10	GAACCTAGACAAGAACACCG	28	0	0	0
DNAJC11	DNAJC11_55735_13	GGAGCTGGAGACCTACAG	0	9	0	0
DNAJC11	DNAJC11_55735_20	GCTCTGCAGTTTTCATCCCG	0	0	0	0
DNAJC11	DNAJC11_55735_30	GGGTTGAGAGGCTTCCAGAG	0	0	0	0
DNAJC11	DNAJC11_55735_5	GCAGCAGCGAACCAATCCCA	0	29	0	0
DNAJC11	DNAJC11_55735_9	GGAAGCCTCTCAACCCAGAA	62	17	1	40
DNAJC12	DNAJC12_56521_1	GGTTTTCAGGATGCTTGTCT	179	297	0	0
DNAJC12	DNAJC12_56521_1_fillup	GCTCCCTCAGAACTCCTG	144	75	0	0
DNAJC12	DNAJC12_56521_2	GCGGGCTCGACTCTCTTCAT	1234	1129	0	0
DNAJC12	DNAJC12_56521_3	GTCGATGCCATTCCAGCAGT	11	18	0	0
DNAJC12	DNAJC12_56521_4	GTCGATGCCATTCCAGCAG	0	0	0	0
DNAJC12	DNAJC12_56521_5	GACTTTTCAGAAACTGCAGA	1484	1858	0	92
DNAJC13	DNAJC13_23317_1	GCCCTTTTATAAATTCAA	1041	813	2	179
DNAJC13	DNAJC13_23317_2	GATCTCTCAGATTATCAAGG	2293	1849	0	121
DNAJC13	DNAJC13_23317_4	GGATTTTGTATACTTTATGG	0	0	0	0
DNAJC13	DNAJC13_23317_5	GTTGGAAAAGGACAAGGAA	57741	57147	10	28
DNAJC13	DNAJC13_23317_8	GCCCTGTTGGAAAAGGACA	28	109	7	884
DNAJC13	DNAJC13_23317_9	GCTGCAAATGTCTCCATA	2528	3067	2	510
DNAJC14	DNAJC14_85406_1	GAAGGAGGATACTCGGGA	0	0	0	0
DNAJC14	DNAJC14_85406_10	GGACCACCTAGAGATGCAG	155	116	0	112
DNAJC14	DNAJC14_85406_24	GGAGGGTCCTAAAGTCCTGA	262	608	0	0
DNAJC14	DNAJC14_85406_25	GAACACCTGGAATTCCAGAA	1	56	3	166
DNAJC14	DNAJC14_85406_28	GTCAGGCAGATAAGCGCAA	0	0	0	0
DNAJC14	DNAJC14_85406_38	GGACTCAGGGACTCAGCA	0	0	0	0
DNAJC15	DNAJC15_29103_1	GTTTGATAGCTGTAGGACT	355	61	0	1
DNAJC15	DNAJC15_29103_1_fillup	GCGTCTGGCCGTTTGGCCGA	10	59	0	0
DNAJC15	DNAJC15_29103_3	GTAAGAAGTTTGATAGCTGT	1	131	0	0
DNAJC15	DNAJC15_29103_3_fillup	GATGACACCACGGGCAGCCA	327	334	0	0
DNAJC15	DNAJC15_29103_4_fillup	GCCTTGCCATGGCTGCCCG	2	20	0	0
DNAJC16	DNAJC16_23341_10	GCAGCTAAAGCACCAATCGG	1212	707	79	1042
DNAJC16	DNAJC16_23341_14	GAGGGACGGAAGAGATGACA	287	73	0	0
DNAJC16	DNAJC16_23341_16	GAGGTGATCTTGATGAGGTA	86	27	275	3778
DNAJC16	DNAJC16_23341_19	GGACGGAAGAGATGACAAGG	268	308	25	0
DNAJC16	DNAJC16_23341_20	GTATATGTGGGTTTGAGA	41	120	611	1
DNAJC16	DNAJC16_23341_6	GGGCGTTTGGTCAAACAGA	116	142	19	0
DNAJC17	DNAJC17_55192_1	GCATCGGTCAGCACCTCCA	0	0	0	1
DNAJC17	DNAJC17_55192_2	GGCAGCTGGAGGAACAGCAG	0	0	0	0
DNAJC17	DNAJC17_55192_3	GAGCGTGACCAGAGGTTGAG	1	114	0	0
DNAJC17	DNAJC17_55192_3_fillup	GGCATTGAGGAGAAGGCAG	0	0	0	0
DNAJC17	DNAJC17_55192_4	GATCGAACGCCTGAGAGAAG	0	11	0	0
DNAJC17	DNAJC17_55192_5_fillup	GGAGGATGAGTCAAAAGG	1	0	0	0
DNAJC18	DNAJC18_202052_1	GCAGTTACAGCAGCCACAG	133	294	14	211
DNAJC18	DNAJC18_202052_11	GGCTGCTGTAACTGCATGA	25	4	0	0
DNAJC18	DNAJC18_202052_12	GGGGAACTCCACGTATAGTG	318	555	516	0
DNAJC18	DNAJC18_202052_13	GCAGTTACAGCAGCCACA	119	276	18	234
DNAJC18	DNAJC18_202052_5	GGGGTCATGACTCTCAGG	189	119	0	0
DNAJC18	DNAJC18_202052_7	GACCTTATAATTATTACA	3226	2673	232	393
DNAJC19	DNAJC19_131118_1	GTGGTGGCTATTATAGAGG	0	0	0	0
DNAJC19	DNAJC19_131118_2	GAACCCAAAATGACAAAA	98	59	1	24
DNAJC19	DNAJC19_131118_3	GAGGCTCCATATGCTTCA	85	105	0	3
DNAJC19	DNAJC19_131118_3_fillup	GGGAAGCAGCATTAATACT	759	403	0	31
DNAJC19	DNAJC19_131118_4	GCAAATCCTGCAGCAGCAA	102	48	0	0
DNAJC19	DNAJC19_131118_5	GTGGTGGCTATTATAGAGGT	0	1	0	0
DNAJC2	DNAJC2_27000_10	GGATAAGAAAGAGTTATCCG	1628	1899	1	0
DNAJC2	DNAJC2_27000_14	GGAATTCCTTTCAAACACTG	40	42	0	8
DNAJC2	DNAJC2_27000_17	GGTTTGAAGCTTTTGTTAAG	0	0	2	253
DNAJC2	DNAJC2_27000_18	GCAAAAGCAGAAGCTAAA	522	773	0	3
DNAJC2	DNAJC2_27000_3	GCCTCTTTTCAGGAACTGG	86	120	1	39
DNAJC2	DNAJC2_27000_8	GGAACTGAGTTATCAAAAGT	0	18	0	0
DNAJC21	DNAJC21_134218_1	GATGGAGGCACGGTACGAGA	293	237	15994	35273
DNAJC21	DNAJC21_134218_12	GACAGGCTTCAAACCGCT	0	0	0	0
DNAJC21	DNAJC21_134218_17	GGAAAGCCGAAGAGATGAGG	0	22	0	2
DNAJC21	DNAJC21_134218_24	GGTTATGGAGATGATGAAA	582	75	0	0
DNAJC21	DNAJC21_134218_3	GGAAGAACAGAATGCAGAGA	3	0	0	0
DNAJC21	DNAJC21_134218_8	GGATCGGATGAAAATGAAA	121	148	0	0
DNAJC22	DNAJC22_79962_11	GCCAGCATTACAGCTCAG	15	0	0	0
DNAJC22	DNAJC22_79962_12	GCAAAGCGAATGGGACTCAG	61	167	0	17
DNAJC22	DNAJC22_79962_13	GGGCAGTATGGCTATGGGG	0	0	0	0
DNAJC22	DNAJC22_79962_18	GACTTTAAGAACACTCTG	107	42	0	0
DNAJC22	DNAJC22_79962_20	GTCCCTTCCCAGGTACAGG	21	123	0	0
DNAJC22	DNAJC22_79962_6	GCCATACTGCCCATTAGCG	167	1	0	0
DNAJC24	DNAJC24_120526_1	GATCAAGCATGGAAAATTCT	3841	4004	1	1
DNAJC24	DNAJC24_120526_1_fillup	GTGTTTCCAAGGATGAAG	0	0	0	0
DNAJC24	DNAJC24_120526_2	GGTCTGATATATTTGCAGAT	160	267	0	2
DNAJC24	DNAJC24_120526_3	GGTCTGATATATTTGCAGA	0	2	0	0
DNAJC24	DNAJC24_120526_4	GTACCAGCAGGAACAGTGG	1	0	1	115
DNAJC24	DNAJC24_120526_5	GATGTACCAGCAGGAACAG	236	53	0	8
DNAJC25	DNAJC25_548645_1	GGTGGAATAGCTACAATA	51	61	0	0
DNAJC25	DNAJC25_548645_2	GCTATAGTAGTGGTAGTAA	583	1632	0	0
DNAJC25	DNAJC25_548645_3	GAGGAGGCTTTCCTGCTGG	744	122	0	0
DNAJC25	DNAJC25_548645_4	GGATGTTAGAGTAGTGATTT	0	0	0	0
DNAJC25	DNAJC25_548645_5	GCAGGCGCTTGGCCCCTA	468	110	0	6
DNAJC25	DNAJC25_548645_6	GGTCAGCGTGTGTGCTATTT	143	55	0	0
DNAJC27	DNAJC27_51277_1	GGACATCCCTTCTTCTATG	28	16	5	429
DNAJC27	DNAJC27_51277_3	GAGTTTTACAAGGACACACA	65	345	0	0
DNAJC27	DNAJC27_51277_5	GCTTGGACCTCATGGAAACA	355	11	3	0
DNAJC27	DNAJC27_51277_6	GCAACAATTGGAATTGACTA	210	449	3	130
DNAJC27	DNAJC27_51277_7	GCAAGAGCTTGGACCTCA	9	22	0	0
DNAJC27	DNAJC27_51277_8	GGTTCGAAATGAGTTTTACA	62	32	12	789
DNAJC28	DNAJC28_54943_1	GCAATATCATCCTGACAG	99	169	0	0
DNAJC28	DNAJC28_54943_11	GCTCTGCAGATGAAGTCA	330	601	0	0
DNAJC28	DNAJC28_54943_2	GGAAGCATTTTCACTCGATT	37	76	0	227
DNAJC28	DNAJC28_54943_5	GATTCTGCAACATTTATA	19	8	0	0
DNAJC28	DNAJC28_54943_7	GACTGCTGAACGTGGAGGA	119	268	1	0
DNAJC28	DNAJC28_54943_8	GTGCTGCTGAACAAGTGA	7	92	0	0
DNAJC3	DNAJC3_5611_1	GGTCACTTATTACTCAAACA	266	87	0	0
DNAJC3	DNAJC3_5611_3	GTGTTTGGGATGCAGAACTA	415	250	0	16
DNAJC3	DNAJC3_5611_4	GTCACTTATAGCTTTCCT	132	13	0	0
DNAJC3	DNAJC3_5611_5	GCACTTAACGCTTTTGGAAG	69	148	0	0
DNAJC3	DNAJC3_5611_6	GCACACTGTACTACCAACT	274	554	1	28
DNAJC3	DNAJC3_5611_8	GCTGAATGTTTTATAAAAGA	0	16	0	0
DNAJC30	DNAJC30_84277_10	GGAGCGAGGACTTATTCCCA	102	9	0	0
DNAJC30	DNAJC30_84277_13	GGGAATAAGTCCTCGCTCCT	236	240	0	1
DNAJC30	DNAJC30_84277_5	GGTGGTAGAGAAAGCACTGA	55	0	0	0
DNAJC30	DNAJC30_84277_6	GACTGCTCGTATTCGCGCA	294	252	0	192
DNAJC30	DNAJC30_84277_7	GGCGCTGTATGATCTGCT	803	1362	0	1
DNAJC30	DNAJC30_84277_9	GAATTTTGTGGAAAGCCA	59	100	0	0
DNAJC4	DNAJC4_3338_11	GCTTTGTGGAGCTGAGCG	1053	501	50	5098
DNAJC4	DNAJC4_3338_12	GTGCAGGCTTGGGTTCCCA	7	70	0	0
DNAJC4	DNAJC4_3338_3	GCCTGCACAGCCGCTTTG	3443	5052	3	183
DNAJC4	DNAJC4_3338_4	GCATCCTGGTGCCAGCACTG	797	695	1	115
DNAJC4	DNAJC4_3338_7	GGAGCTGGTCATCATAGCTG	130	201	0	0
DNAJC4	DNAJC4_3338_8	GCTGGTCATCATAGCTGCGG	478	98	0	1
DNAJC5	DNAJC5_80331_1	GGTTGTCGGGGTTCTTGTCG	187	15	0	0
DNAJC5	DNAJC5_80331_2	GCGTTCTTGTCCAACCCA	139	158	0	0
DNAJC5	DNAJC5_80331_3	GTGGTACAATGACTCCCCAG	28	415	0	0
DNAJC5	DNAJC5_80331_4	GATCTCCTTAAACTTGTCCG	422	452	0	51
DNAJC5	DNAJC5_80331_5	GGAACATCTACGACAAGTA	404	450	1	12
DNAJC5	DNAJC5_80331_7	GGAGGCCGCGGACAAGTTTA	438	602	50	0
DNAJC5B	DNAJC5B_85479_1	GAAGCATATACGACAAGTA	100	84	0	0
DNAJC5B	DNAJC5B_85479_2	GGATCGCTGGGACTCTACG	5	4	0	0
DNAJC5B	DNAJC5B_85479_2_fillup	GGACTTCTATGTGTCCCCAG	0	0	0	0
DNAJC5B	DNAJC5B_85479_3_fillup	GAGGCCAACGATGACAAACA	525	138	0	0
DNAJC5B	DNAJC5B_85479_6_fillup	GAGTCATCAGTGCCAGAAG	898	641	573	488
DNAJC5B	DNAJC5B_85479_8_fillup	GGAGCAGATCAAGTCTGACA	2890	2591	3	289
DNAJC5G	DNAJC5G_285126_1	GGAAAATTTACGACCAGCA	5	3	1	0
DNAJC5G	DNAJC5G_285126_2	GGTGATACTCAAAAGGAGGG	1	8	462	2309
DNAJC5G	DNAJC5G_285126_3	GGAGGGTGGGGAAGCAATG	276	171	0	0
DNAJC5G	DNAJC5G_285126_4	GGTGGGGAAGCAATGCGGAA	26	59	0	0
DNAJC5G	DNAJC5G_285126_7	GGGTAGGAAACTGGCCTTG	141	147	2292	5
DNAJC5G	DNAJC5G_285126_8	GATACTCAAAAGGAGGGTG	67	31	0	0
DNAJC6	DNAJC6_9829_1	GGTAAAAGGAGGTGCAGGG	84	309	3	0
DNAJC6	DNAJC6_9829_10	GAGGCTCTTTAGTAACCTAA	249	788	0	1
DNAJC6	DNAJC6_9829_13	GTCAACATTGTCCAGAGGAA	0	0	0	0
DNAJC6	DNAJC6_9829_2	GGACTTTCACCATCCCAT	815	668	0	0
DNAJC6	DNAJC6_9829_21	GGCTTGAAGTGAGGGCGGTA	0	43	0	36
DNAJC6	DNAJC6_9829_9	GAGAGGCTTGAAGTGAGGG	95	143	0	0
DNAJC7	DNAJC7_7266_11	GCAAGTGCCACCTCTCTCTG	437	645	5	612
DNAJC7	DNAJC7_7266_12	GAACCTTCCAAGCATCATCA	4493	4379	1	323
DNAJC7	DNAJC7_7266_14	GATGGCTCCTGACCACGAGA	0	1	4	257
DNAJC7	DNAJC7_7266_15	GAGATGCACAACAGTCAGTG	0	0	0	0
DNAJC7	DNAJC7_7266_6	GGCATTCCCCAGAGAGAGG	19	11	0	0
DNAJC7	DNAJC7_7266_7	GAGAAGCGAGATTTTCGGA	23	171	0	0
DNAJC8	DNAJC8_22826_1	GGATCAGGAGCAAAAGAAGA	58	150	0	0
DNAJC8	DNAJC8_22826_2	GAAGGTCATAAATGCTTCCT	666	1064	0	1
DNAJC8	DNAJC8_22826_3	GAAGTAAGAGGAACCAGGA	47	0	0	0
DNAJC8	DNAJC8_22826_4	GGATCAGGAGCAAAAGAAG	3	126	0	1
DNAJC8	DNAJC8_22826_5	GATGCTGACAGAGCACAAA	0	14	0	0
DNAJC8	DNAJC8_22826_6	GGGTTCAAATTGAAGTAAG	37	0	0	0
DNAJC9	DNAJC9_23234_10	GAGCAGTGTACGATGAGCA	0	0	0	0
DNAJC9	DNAJC9_23234_12	GTACCTGCAGGGACACCTTG	0	0	0	0
DNAJC9	DNAJC9_23234_3	GGTCCGACGAGGCTACCACA	0	0	0	0
DNAJC9	DNAJC9_23234_4	GTACGATGAGCAGGGAACAG	0	0	0	0
DNAJC9	DNAJC9_23234_5	GCTTTTGAAAAGACATACAA	5	0	0	0
DNAJC9	DNAJC9_23234_9	GAGCAGGGAACAGTGGACG	1	0	0	0
DNAL1	DNAL1_83544_1	GCATCCATCTTCTCTATAG	117	320	0	86
DNAL1	DNAL1_83544_2	GGCATAAAGTTTTATCTCTT	4761	5558	0	0
DNAL1	DNAL1_83544_3	GGGACACATTAGAAGAACTG	1	5	0	18
DNAL1	DNAL1_83544_4	GCAATTAGCAAGCATGGACA	3206	3020	2	75
DNAL1	DNAL1_83544_5	GCATCCATCTTCTCTATA	98	314	0	86
DNAL1	DNAL1_83544_6	GATGCATCCATCTTCTCTAT	239	221	699	800
DNAL4	DNAL4_10126_1	GGCTGTGACACATAGCTCCA	0	4	0	0
DNAL4	DNAL4_10126_1_fillup	GCCGATCACCACGTGCCAGG	26	366	229	1
DNAL4	DNAL4_10126_2	GGAGATGCGCGTGGAGACCA	390	94	504	877
DNAL4	DNAL4_10126_2_fillup	GCTTACCCTGACCAGAGGGA	30	91	10	848
DNAL4	DNAL4_10126_4_fillup	GAAATTCTCCAACAACAACG	101	28	2	0
DNAL4	DNAL4_10126_5_fillup	GGATCATGGGAGAAACAGA	13	160	0	1
DNALI1	DNALI1_7802_1	GCACCCCTAGCACCAGGA	2167	2895	3544	295
DNALI1	DNALI1_7802_10	GAGCCGGAACACGGAGAAA	758	375	1	258
DNALI1	DNALI1_7802_13	GACTTAAAGCTGCAGCAG	0	0	0	0
DNALI1	DNALI1_7802_14	GTGCTGGTGAGCCGGAACA	732	232	1	102
DNALI1	DNALI1_7802_15	GAGCAAAGAGTCTGCGGG	577	481	1	86
DNALI1	DNALI1_7802_4	GGCTGTGGGGCTGAACCTGA	0	11	0	0
DNASE1	DNASE1_1773_1	GTTGTCCAGCAGCTTCCCCA	0	0	0	0
DNASE1	DNASE1_1773_10	GCACAATGTAGCTGACGA	1354	1663	4	236
DNASE1	DNASE1_1773_11	GGTCAGTGAGCCACTGGGA	0	29	0	0
DNASE1	DNASE1_1773_13	GACATCGCCCTGGTCCAGG	43	186	1	113
DNASE1	DNASE1_1773_14	GGACCAGGGCGATGTCATAG	124	145	0	0
DNASE1	DNASE1_1773_9	GAAGGTGTCGTTCCCGCA	14	34	0	0
DNASE1L1	DNASE1L1_1774_1	GGTGATGGACACCTTAGTT	0	0	0	0
DNASE1L1	DNASE1L1_1774_2	GTCAGCCGCTGGGCATTGA	0	0	0	0
DNASE1L1	DNASE1L1_1774_3	GACGTATGTGTACTTCTAT	1685	2753	0	0
DNASE1L1	DNASE1L1_1774_4	GACATCATGGTGCTGCAGG	731	482	43	5406
DNASE1L1	DNASE1L1_1774_8_fillup	GCTCCCCGTGCAGCACGACG	0	0	0	0
DNASE1L1	DNASE1L1_1774_9_fillup	GGGTGATTGCCGATGGGG	0	0	0	0
DNASE1L2	DNASE1L2_1775_1	GCCTTCAACATTCAGAGCTT	832	935	0	0
DNASE1L2	DNASE1L2_1775_2	GAAAGACGCGGTGTCGGTCG	126	116	0	0
DNASE1L2	DNASE1L2_1775_3	GCCGAGAACTTGACCACGAA	38	8	1	134
DNASE1L2	DNASE1L2_1775_4	GGCCGAGAACTTGACCACGA	318	173	2	0
DNASE1L2	DNASE1L2_1775_5	GTTGATCTGCTCCATGAGCG	32	124	0	0
DNASE1L2	DNASE1L2_1775_7	GCCCTTCGTGGTCAAGTTCT	1187	2555	2	22
DNASE1L3	DNASE1L3_1776_10	GATTGGAACCAGACCACAAA	39	27	16	2224
DNASE1L3	DNASE1L3_1776_12	GTTGAAGGAGCAGATCCTCA	40	48	4	323
DNASE1L3	DNASE1L3_1776_3	GGAGCAGATCCTCATGGCCA	8	92	0	0
DNASE1L3	DNASE1L3_1776_4	GATTGGAACCAGACCACAA	20	3	0	5
DNASE1L3	DNASE1L3_1776_8	GCAGGAAGACAAGAATGCCA	0	4	3	1
DNASE1L3	DNASE1L3_1776_9	GTGACATCATACTCGTGA	3	234	0	0
DNASE2	DNASE2_1777_1	GAGGGAAGTTAGGTACACTG	5437	4442	4	2
DNASE2	DNASE2_1777_15	GCTGACCTACACCTACCCCT	1334	1177	0	7
DNASE2	DNASE2_1777_2	GCTCTTAGAGGGTCCGGGG	123	2	102	323
DNASE2	DNASE2_1777_3	GAGCCTTGCTGGGTTGAGG	470	721	0	0
DNASE2	DNASE2_1777_4	GGCACTCATCAACAGCCCGG	0	0	0	20
DNASE2	DNASE2_1777_9	GGTCATTGTAGAGCAGGA	438	319	0	0
DNASE2B	DNASE2B_58511_11	GCTGTGGAACAGAGTTCAA	0	0	0	28
DNASE2B	DNASE2B_58511_2	GGAATTGGAGGAAACTGA	305	443	2948	7
DNASE2B	DNASE2B_58511_3	GCCTATCTAATATACAATGA	2836	2525	0	0
DNASE2B	DNASE2B_58511_4	GCCTTCTTCCGGAATTGG	30	100	0	100
DNASE2B	DNASE2B_58511_5	GCTATGATTATCCACCCACA	628	50	1	164
DNASE2B	DNASE2B_58511_8	GAAAGTATGGACACACCAA	8	0	29	11
DND1	DND1_373863_1	GCTCACACTTCTCGGTGCTG	7	24	0	0
DND1	DND1_373863_11	GGTCAGAGGTGTTCATCGGG	7	5	0	2
DND1	DND1_373863_4	GGTGCAGGTGAACGGGCAG	3	0	1	336
DND1	DND1_373863_5	GCTGAAGGTCATCATCAGG	216	267	0	0
DND1	DND1_373863_6	GGTGCTCGTACACGTCCTG	0	0	0	0
DND1	DND1_373863_8	GCGGATGGTTGTGCAGCG	234	305	0	55
DNER	DNER_92737_1	GCCAGTTCTAACAGCTCTG	0	0	0	0
DNER	DNER_92737_12	GCACTTCAAAGGATACCAGG	427	795	0	9
DNER	DNER_92737_13	GGAGCACTGTTGGAATCCTG	906	1049	875	16620
DNER	DNER_92737_26	GAGCAAAATCAGTGAGGCAG	266	468	0	13
DNER	DNER_92737_28	GCCTTCATTGCAAATGCAG	672	858	2	171
DNER	DNER_92737_30	GGCGAGCATCTCCTCCAGG	60	42	0	0
DNHD1	DNHD1_144132_14	GGAAGGGCAGCAAATCAAGG	80	336	0	0
DNHD1	DNHD1_144132_18	GTGACACTGACAATGCAG	111	2	0	0
DNHD1	DNHD1_144132_21	GTCAATGGTCGCAGCCAGG	0	0	0	0
DNHD1	DNHD1_144132_23	GGCCTGCCAGCAGAAACAG	0	0	0	0
DNHD1	DNHD1_144132_5	GATGGTGGTGCCACCCGACA	105	61	0	0
DNHD1	DNHD1_144132_8	GGCACCTAGCAGGTCCAGA	144	42	0	0
DNLZ	DNLZ_728489_1	GCTGGCCTATCACCAAGGCG	0	0	0	8
DNLZ	DNLZ_728489_2	GCACGCGACTCAGCAACCT	380	38	0	0
DNLZ	DNLZ_728489_2_fillup	GGCGCTCAAGCTCCGAGCAG	325	437	0	0
DNLZ	DNLZ_728489_3_fillup	GCCTCCCCGCGACCTCTGGA	0	0	0	0
DNLZ	DNLZ_728489_5_fillup	GCTGCGGACTGCGCTGCG	17	104	0	0
DNLZ	DNLZ_728489_6_fillup	GGTTGTCAGCGATGATATGG	25	1	0	0
DNM1	DNM1_1759_10	GACGCCCTCAAGGTCGCCA	0	0	0	0
DNM1	DNM1_1759_11	GAAGGACATTGATGGCAAGA	2602	1536	2	0
DNM1	DNM1_1759_25	GTGGTGAACCGGAGCCAGA	521	306	0	0
DNM1	DNM1_1759_29	GCTTGGTGATGACCCCGA	0	34	0	0
DNM1	DNM1_1759_30	GTGACAATGCCAGATCCTCG	170	556	0	0
DNM1	DNM1_1759_33	GAAATTCACCGACTTCGAGG	0	29	3	459
DNM1L	DNM1L_10059_1	GTTTCACAAGAAGATAAA	5	0	1	0
DNM1L	DNM1L_10059_12	GTGACAATTCCAGTACCTCT	0	0	0	0
DNM1L	DNM1L_10059_13	GTGCTAGAAAGCCTGGTG	8	106	0	0
DNM1L	DNM1L_10059_3	GAAGAAAAGCATACTCATCA	327	9	0	0
DNM1L	DNM1L_10059_5	GCTAGAAAGCCTGGTGGGGA	798	886	0	30
DNM1L	DNM1L_10059_9	GGACCAGTTGCAGAATGAG	1	2	0	1
DNM2	DNM2_1785_11	GTGACGATTCCTGAACCGCG	0	0	0	0
DNM2	DNM2_1785_2	GTTCAGGAATCGTCACCCGG	0	0	0	0
DNM2	DNM2_1785_24	GACCTCCCGGGTATCACCA	0	0	0	0
DNM2	DNM2_1785_34	GCACCTTGGTGATACCCGGG	0	1	0	0
DNM2	DNM2_1785_4	GATTGAAGCAGAGACCGACA	0	0	0	0
DNM2	DNM2_1785_42	GTGGTGAACCGCAGCCAGA	7	2	0	0
DNM3	DNM3_26052_13	GCCGAGTTTCTACATTGCAA	345	23	0	56
DNM3	DNM3_26052_15	GATTATGCAGTTCATCACGA	1855	1253	0	0
DNM3	DNM3_26052_18	GGATGAAGGAACGGATGCCA	5	173	16	1614
DNM3	DNM3_26052_23	GATGGGAAGAAGGACATAA	0	2	0	0
DNM3	DNM3_26052_3	GGACCTTATGGATGAAGGAA	689	101	5629	13
DNM3	DNM3_26052_4	GGTGGTAAACAGAAGCCAGA	204	44	0	0
DNMBP	DNMBP_23268_12	GGCTTCTAGGAAAGAAGG	257	68	0	0
DNMBP	DNMBP_23268_17	GCAGTTCTTCTGATACGCTA	1029	1073	0	0
DNMBP	DNMBP_23268_39	GGTGACCTGGTGATTCTCGA	30	111	0	0
DNMBP	DNMBP_23268_40	GGGGAGTTAGAGGGCCGAAG	97	45	0	188
DNMBP	DNMBP_23268_51	GACTCATCCACAGTCCTCAG	810	1054	1	0
DNMBP	DNMBP_23268_6	GGGCCGGATGAGGATGAGG	0	1	0	0
DNMT1	DNMT1_1786_1	GAGGAGCAAGTCCGATGGAG	54	22	0	8
DNMT1	DNMT1_1786_16	GACATCGTCGGGCAGCGAGA	587	348	0	0
DNMT1	DNMT1_1786_20	GCATGAGCACCGTTCTCCA	2157	2057	1	12
DNMT1	DNMT1_1786_23	GTAAAGAAGAATTATCCG	30	230	0	0
DNMT1	DNMT1_1786_4	GCTTTTCCTTGTAATCCTG	690	284	0	4
DNMT1	DNMT1_1786_6	GCTCTTTCAGACTCTTCCTG	510	215	25	2
DNMT3A	DNMT3A_1788_1	GGAGTCTCAGAAGGTGGAGG	20	2	5	472
DNMT3A	DNMT3A_1788_10	GGGTCATGTGGTTCGGAGA	70	157	5	339
DNMT3A	DNMT3A_1788_2	GGCCGCATTGTGTCTTGG	321	227	1	32
DNMT3A	DNMT3A_1788_5	GATGACGAGCCAGAGTACG	415	311	0	59
DNMT3A	DNMT3A_1788_7	GCTGTGGAAGAAAACCAG	150	9	1	0
DNMT3A	DNMT3A_1788_9	GGGGAGTCTCAGAAGGTGG	457	68	0	0
DNMT3B	DNMT3B_1789_23	GACCTCACAGACGACACAG	1891	1252	0	0
DNMT3B	DNMT3B_1789_27	GGCGATGGCAAGTTCTCCG	178	182	0	1
DNMT3B	DNMT3B_1789_29	GCATCGGCAGGAACGCCA	239	134	0	12
DNMT3B	DNMT3B_1789_32	GGTAAGGTAAGAGCTGGG	221	275	0	84
DNMT3B	DNMT3B_1789_33	GCTCGCGACTCTCCAAGA	50	95	0	0
DNMT3B	DNMT3B_1789_47	GGCCTTCCAAGACACCACCA	191	410	3	328
DNMT3L	DNMT3L_29947_11	GGTTTCGAACATCTCAAG	6	25	0	0
DNMT3L	DNMT3L_29947_16	GTCATCGTCGTACAGGAAGA	0	0	0	0
DNMT3L	DNMT3L_29947_17	GCACCCTCTGTTTGAGGGA	7	12	0	52
DNMT3L	DNMT3L_29947_2	GAAACCGTGCCTGTGTGG	485	481	0	0
DNMT3L	DNMT3L_29947_6	GATCCCTCCCTCAAACAGA	0	15	0	0
DNMT3L	DNMT3L_29947_8	GGTGCACGCCATGAGCAACT	7	0	0	0
DNPEP	DNPEP_23549_10	GAAGGGGACTCCTGAGCCA	465	488	0	2
DNPEP	DNPEP_23549_11	GAAGCCAGCCTGGAGAAGG	1528	2240	4	85
DNPEP	DNPEP_23549_13	GGGCTTCCAGCAAGTCGGTG	288	82	6	315
DNPEP	DNPEP_23549_2	GCCAGGGCCTCTCAATGCTG	1000	783	0	1
DNPEP	DNPEP_23549_26	GCTGAGCCCCAAGGACATAG	273	158	0	44
DNPEP	DNPEP_23549_4	GGTGGGCTTCCAGCAAGT	507	269	0	1
DNPH1	DNPH1_10591_1	GTACGAGCGGATCGTGTCT	0	0	0	0
DNPH1	DNPH1_10591_2	GACAGTGCTCACCGAGCACG	0	45	0	0
DNPH1	DNPH1_10591_3	GGACAGGACGCTGTACGAG	1080	406	0	2
DNTT	DNTT_1791_18	GCTCCATGAGGAACGCTCTG	1970	4197	26727	32576
DNTT	DNTT_1791_2	GGTTACAGTTGTTTAAAG	196	208	0	0
DNTT	DNTT_1791_4	GTTGTTCTCTGCTACGATG	3120	1088	0	5
DNTT	DNTT_1791_5	GTTTTCAGCCAGTATATCAA	16	163	0	185
DNTT	DNTT_1791_7	GATCAGCCAGGAGACATCG	276	414	15	1163
DNTT	DNTT_1791_8	GATCGAATGCATAAGAGCA	547	869	78	1305
DNTTIP1	DNTTIP1_116092_10	GTGCGAGACAATGTTGGGG	0	0	0	27
DNTTIP1	DNTTIP1_116092_14	GCTTTATCATTATGTTCCAA	474	985	7	56
DNTTIP1	DNTTIP1_116092_3	GAACGTGCGAGACAATGTTG	28	64	0	0
DNTTIP1	DNTTIP1_116092_5	GCTAAACTGCTCTTTTCAGA	1666	729	0	0
DNTTIP1	DNTTIP1_116092_7	GAAGAAGAATGTGCCCATCG	914	616	6	749
DNTTIP1	DNTTIP1_116092_9	GTTGTCATCTGTGAGCGG	188	729	2	287
DNTTIP2	DNTTIP2_30836_1	GAACTCCTAAAGCTAGAAAG	70	22	0	0
DNTTIP2	DNTTIP2_30836_17	GGGTACACCTGTGAATTCAG	86	288	0	0
DNTTIP2	DNTTIP2_30836_21	GATTTGGATGAAGATGCCAA	17	56	2	631
DNTTIP2	DNTTIP2_30836_4	GCTGAATCACAGACCACT	26	1	1	255
DNTTIP2	DNTTIP2_30836_7	GAAGAACCAGGAGTATGCAG	0	0	0	0
DNTTIP2	DNTTIP2_30836_9	GGGACTGAACCATCTACGGA	439	537	1	125
DOC2A	DOC2A_8448_10	GGAAGTAGTCAGAGATCTGG	6	0	1	278
DOC2A	DOC2A_8448_14	GGAGGCCCGGTCGTAGAGA	6	7	1029	0
DOC2A	DOC2A_8448_15	GGAACACACTGAATCCCGTG	192	187	0	4
DOC2A	DOC2A_8448_20	GCTTGTCCTCATCACAGA	1036	2376	0	0
DOC2A	DOC2A_8448_21	GTCAGGTCCTCATTCCACA	0	0	0	0
DOC2A	DOC2A_8448_7	GCAAGTGCAGCTTGACGTAG	266	101	0	109
DOC2B	DOC2B_8447_14	GGCCTTGGTGATGGTGCAG	11082	9381	197	23
DOC2B	DOC2B_8447_15	GTGGGGTTCAGAGTGTTA	116	0	0	0
DOC2B	DOC2B_8447_18	GCACCATCACCAAGGCCA	121	1	1	0
DOC2B	DOC2B_8447_2	GTAACACTCTGAACCCCACA	112	35	0	0
DOC2B	DOC2B_8447_8	GCAGGTGCAGCTTGACGTAG	98	101	0	0
DOC2B	DOC2B_8447_9	GGAGATCTGCTTGATGGGA	6	56	0	0
DOCK1	DOCK1_1793_13	GAAATAGCTTCTAAACAAG	190	49	0	13
DOCK1	DOCK1_1793_17	GTGGAGGAAAGGTTACAAG	0	0	0	14
DOCK1	DOCK1_1793_19	GAGAGTGGTCCACCATCTGG	539	204	0	0
DOCK1	DOCK1_1793_24	GTTGCGGCGACCTTTTGGAG	1061	1567	0	0
DOCK1	DOCK1_1793_6	GATGAATTTGGACTCCACA	787	788	0	1
DOCK1	DOCK1_1793_8	GTCTGTCAGATTGTTCGCGT	0	35	0	0
DOCK10	DOCK10_55619_13	GTCCGGCTGGCTCTACAAG	3	242	0	92
DOCK10	DOCK10_55619_14	GAACAAGAGATCTTGAAG	217	65	0	0
DOCK10	DOCK10_55619_18	GAAAATTTACTGGTTAAGG	0	0	0	31
DOCK10	DOCK10_55619_23	GACAGTCTCATAATCCAA	601	140	2	218
DOCK10	DOCK10_55619_7	GTACTGTTGAGTACAACGTG	424	185	0	16
DOCK10	DOCK10_55619_9	GTAAATTTTATAGTTCCCAG	66	13	2	0
DOCK11	DOCK11_139818_12	GAAGACTGTGAGAAAGATG	278	16	0	0
DOCK11	DOCK11_139818_15	GGAACATAAGCAGATCTCGG	66	0	3	684
DOCK11	DOCK11_139818_17	GGAAAAGCCGAGAACATCA	642	112	0	0
DOCK11	DOCK11_139818_4	GATCTGCTTATGTTCCCAA	615	519	0	32
DOCK11	DOCK11_139818_5	GATAGGTCGTCAACGCAGAA	124	60	0	0
DOCK11	DOCK11_139818_6	GGGTGGTGTGATAAAACA	9	127	0	0
DOCK2	DOCK2_1794_13	GAGAACTACCTAGTGCGATG	74	105	1	0
DOCK2	DOCK2_1794_15	GATTGTCAGAGATGAAGA	0	0	0	0
DOCK2	DOCK2_1794_18	GGAAACAAAGACCTCAACA	24	46	0	0
DOCK2	DOCK2_1794_21	GAGATGCTCAACAATCTGA	262	223	0	5
DOCK2	DOCK2_1794_34	GTTTCTCACAAACACATAG	1	0	0	0
DOCK2	DOCK2_1794_8	GTGCACGCAGGGACTGAGG	0	0	0	0
DOCK3	DOCK3_1795_11	GAACTTATTGACCTGCGA	1	110	0	48
DOCK3	DOCK3_1795_14	GCCTGTAGTGCAGGTGAGG	26	29	4	396
DOCK3	DOCK3_1795_3	GGCTGAGGAAGAAGTGATG	0	0	0	0
DOCK3	DOCK3_1795_4	GTCACAATAGAATCTTCAAG	0	0	0	12
DOCK3	DOCK3_1795_8	GGCGACCATATGGCTGTG	1491	1645	35	810
DOCK3	DOCK3_1795_9	GAACAAGAATGGTGGGCCG	30	50	0	0
DOCK4	DOCK4_9732_16	GGGCAGCAGTGAGCTAAGAA	0	0	0	0
DOCK4	DOCK4_9732_4	GAAATCCTGGACCTGAGG	358	0	0	68
DOCK4	DOCK4_9732_5	GTCGTTCCGGTTTATCAG	71	175	0	0
DOCK4	DOCK4_9732_7	GCCTAGGAAAGAGTACGCAA	250	408	0	37
DOCK4	DOCK4_9732_8	GTCAAGCCGGGCAGTAATG	0	0	0	0
DOCK4	DOCK4_9732_9	GGCTCTTCATCTGGACAAAG	1	1	0	7
DOCK5	DOCK5_80005_1	GAACTTTGTCTGCAACATCG	114	244	0	0
DOCK5	DOCK5_80005_2	GTTCTTGAAGTTCACATAG	95	470	0	0
DOCK5	DOCK5_80005_21	GACAGCCCATTCTCGCAGAG	349	833	0	0
DOCK5	DOCK5_80005_28	GAGAACTATCTAATTCGTTG	95	243	0	58
DOCK5	DOCK5_80005_40	GTACAGCCTGATCGAGTGG	210	563	1	370
DOCK5	DOCK5_80005_42	GGGCCTTGAAGAGGGCAA	27	1	0	2
DOCK6	DOCK6_57572_1	GAACTCGGACTCCATGAAG	700	798	0	0
DOCK6	DOCK6_57572_11	GTCACCACAGACACACAG	0	0	0	0
DOCK6	DOCK6_57572_15	GAAGACACCCCTCGAAGCAG	5	0	0	0
DOCK6	DOCK6_57572_16	GTCCAAAGTGCTCGCGGGG	0	0	0	0
DOCK6	DOCK6_57572_23	GGCGCAATGAAACCCTTCGA	12	0	0	128
DOCK6	DOCK6_57572_3	GTACATCCTCAAAGTCCAG	848	1066	4	810
DOCK7	DOCK7_85440_12	GAATCTGATGAAGCTCCAGA	119	256	0	0
DOCK7	DOCK7_85440_13	GCCAAAGGATGAGTAATG	0	0	0	0
DOCK7	DOCK7_85440_14	GGGTAGTAATGGCAGCAGG	27	147	0	0
DOCK7	DOCK7_85440_16	GTCAATAGATGATACCCCAA	0	0	0	0
DOCK7	DOCK7_85440_18	GGCCCAGAATCCACAGCCAA	2086	1211	2	121
DOCK7	DOCK7_85440_4	GTCAATAGATGATACCCCA	0	0	0	0
DOCK8	DOCK8_81704_17	GGGCAATGCTGGCAAACAG	0	0	1	26
DOCK8	DOCK8_81704_21	GCGGGTTCACTGCACTCCA	104	10	0	0
DOCK8	DOCK8_81704_22	GAACACAGTCCCTGACATGA	189	1	0	0
DOCK8	DOCK8_81704_24	GAATGTCCCAAGGAACACCT	53	29	0	0
DOCK8	DOCK8_81704_28	GAACTCTGACCAGTTCAA	152	265	0	16
DOCK8	DOCK8_81704_9	GGACTTTGAGAAGCAGAACG	6	239	0	8
DOCK9	DOCK9_23348_1	GACATTTTCATAGTCGAG	223	131	0	0
DOCK9	DOCK9_23348_16	GATCTCCAAAGAACCAAA	931	1368	1	0
DOCK9	DOCK9_23348_19	GAGGAGGTCGACAAAGATG	1699	1992	0	0
DOCK9	DOCK9_23348_3	GCAATGCAAGAAAAGCGAAA	2308	1835	0	0
DOCK9	DOCK9_23348_6	GTCTATGAAGTTGACGAGG	0	0	0	0
DOCK9	DOCK9_23348_8	GCTCAACAGTGCCTGCGA	0	0	0	0
DOHH	DOHH_83475_1	GGGCGGAATCGTCATCGA	54	19	0	0
DOHH	DOHH_83475_2	GACACCCGTCAGGAGCCCA	0	0	0	0
DOHH	DOHH_83475_3	GGCCTGGCTGATCCATGCAA	13	0	0	0
DOHH	DOHH_83475_6	GATCCATGCAATGGCGCCT	509	1200	0	76
DOHH	DOHH_83475_8	GCAGCACGTCCACCAGCA	26	0	0	0
DOHH	DOHH_83475_9	GAACTTCCGGGTCCCCGA	0	0	0	0
DOK1	DOK1_1796_1	GGAACCTTCACCTTCCAGA	135	93	0	0
DOK1	DOK1_1796_10	GGATCACTTTGCAGTCCAGG	223	140	0	0
DOK1	DOK1_1796_11	GTGTCCAGGCGGAAGGCAG	1024	2328	1	0
DOK1	DOK1_1796_15	GAAGGTTCCAGGGCCTGAG	704	454	0	0
DOK1	DOK1_1796_19	GGAGTTCTCCAGCATCTCCA	214	58	0	0
DOK1	DOK1_1796_5	GTGTAGGGCCAGGACAGGAG	11	1	0	0
DOK2	DOK2_9046_1	GGCGCCTCACTGTATGGA	0	0	0	0
DOK2	DOK2_9046_12	GTAGGGCCAGTCGTACAGCT	12	99	0	0
DOK2	DOK2_9046_13	GACCTACAGAAGCCAGTGAG	3736	4612	1	1
DOK2	DOK2_9046_4	GTCCGACCCTCCATACAGTG	2	10	0	0
DOK2	DOK2_9046_7	GAAGGCACTGGTGTCCCG	91	45	1	160
DOK2	DOK2_9046_9	GGTCACAGCAAATTCCTTG	0	0	0	0
DOK3	DOK3_79930_11	GACGCCATCCAGCTGAGGG	50	44	3	503
DOK3	DOK3_79930_12	GTTTCCCGTGGTGGTGCAG	0	0	0	22
DOK3	DOK3_79930_17	GGCATCTGTGGATCCTGAGG	9	10	0	0
DOK3	DOK3_79930_3	GATGGAGTTTTCCTCCATG	102	31	0	0
DOK3	DOK3_79930_6	GTGGGCGAGTTTCCCGTGG	386	115	5	1078
DOK3	DOK3_79930_9	GATGCCCAGTCTCCCAAG	538	105	0	0
DOK4	DOK4_55715_10	GCAACGTCAAGTGTGTTACG	729	360	0	0
DOK4	DOK4_55715_11	GGATACTTCTCCAGCCGCTG	101	171	0	2
DOK4	DOK4_55715_14	GAGTCATCAGTGAATATGA	745	802	0	13
DOK4	DOK4_55715_4	GTGTGTTACGCGGCTCCCCA	1	3	16	1294
DOK4	DOK4_55715_5	GTTCACACTGCACCCCTG	4	146	0	0
DOK4	DOK4_55715_9	GAGCTAGAGGCAGAGGAG	128	12	0	0
DOK5	DOK5_55816_1	GTGGTGCAAAGTACTCCAGA	3	371	0	0
DOK5	DOK5_55816_10	GATGGAGTGTGTAGGAACA	2025	3627	0	0
DOK5	DOK5_55816_11	GTTCTCTCTCAACCCCAG	3	0	1	0
DOK5	DOK5_55816_5	GATCTTGAGGCTGATGAG	239	192	0	1
DOK5	DOK5_55816_6	GCCTGACTTACTGGCCACTG	582	153	0	5
DOK5	DOK5_55816_9	GCACCAAGAAACATGCCATA	1	51	0	0
DOK6	DOK6_220164_1	GCTGGTTGGTTTTCAAGA	331	51	0	2
DOK6	DOK6_220164_11	GGGATATCCACAATGCCA	79	173	0	0
DOK6	DOK6_220164_4	GAGAGACAAAGAAGCATG	10	2	0	0
DOK6	DOK6_220164_6	GCTCAATGATATCAGCCTTG	3	14	0	0
DOK6	DOK6_220164_7	GAGGTGCTTGCACCACTCCT	5	85	0	0
DOK6	DOK6_220164_9	GAGACAAAGAAGCATGCGG	0	0	0	0
DOK7	DOK7_285489_1	GGCGTCTTCTTCCTGTCCT	679	582	0	0
DOK7	DOK7_285489_2	GCCGCTTCTCCAGCTGTA	71	48	0	0
DOK7	DOK7_285489_3	GAACCGGCCGCAGCCCAA	48	88	0	0
DOK7	DOK7_285489_4	GTTCGACTGCATCGTCCG	3311	2602	1	0
DOK7	DOK7_285489_5	GGGTTTCCAGGGCTTCCT	35	281	0	0
DOK7	DOK7_285489_6	GCTGAGCCTCCTCTCACATG	91	126	0	0
DOLK	DOLK_22845_2	GAGATAAACGAAGATCAGA	489	1127	597	16
DOLK	DOLK_22845_21	GCAAAGGCATGACCATGG	0	0	0	0
DOLK	DOLK_22845_22	GGACATTCGGAACTGGAAGA	465	463	0	22
DOLK	DOLK_22845_3	GGACTAGTCATGAAGGAG	0	0	0	0
DOLK	DOLK_22845_36	GTAGAAGGCCTGCACTGCGA	36	1	0	0
DOLK	DOLK_22845_9	GAGGTGGAAGAAGATGGAGG	0	0	0	0
DOLPP1	DOLPP1_57171_10	GAACCACATAAACTGGGAA	6	0	0	0
DOLPP1	DOLPP1_57171_12	GGCTGAGGCTCAGGTAGGCA	459	310	0	0
DOLPP1	DOLPP1_57171_2	GAGGCTCAGGTAGGCAAGG	698	816	0	0
DOLPP1	DOLPP1_57171_4	GGCTCAGGTAGGCAAGGAGG	0	90	0	0
DOLPP1	DOLPP1_57171_8	GATGACAAATACAGGGCTG	329	30	0	53
DOLPP1	DOLPP1_57171_9	GCTCCCGCTTAAATATGATG	129	74	0	0
DONSON	DONSON_29980_11	GTGGTAGCCAAGACAAAGCA	0	0	0	0
DONSON	DONSON_29980_12	GTAGCCAAGACAAAGCAGGG	0	0	0	0
DONSON	DONSON_29980_16	GCTCCAATACGAGGGAACAG	0	0	0	0
DONSON	DONSON_29980_2	GGCTCTGCTGGAAGGTACAA	0	0	0	0
DONSON	DONSON_29980_3	GAAGGTACAACGGAGCTCAG	0	0	0	0
DONSON	DONSON_29980_6	GCAGCAGGGAAAGGGCGAAG	0	0	0	0
DOPEY1	DOPEY1_23033_14	GGTTTCAGTGTTTTACCCAA	1	0	0	0
DOPEY1	DOPEY1_23033_23	GCATTCTACAGTGCCCTGTG	58	171	2	145
DOPEY1	DOPEY1_23033_3	GCCCTTCATGTAGTGCTA	429	581	0	1
DOPEY1	DOPEY1_23033_5	GGTGAGAAGACTACCCCACA	171	733	291	24
DOPEY1	DOPEY1_23033_8	GCATTCTACAGTGCCCTG	54	177	2	157
DOPEY1	DOPEY1_23033_9	GGCAGCATTTGCAAGAAG	195	16	0	4
DOPEY2	DOPEY2_9980_1	GATTTCAGATTCTGGCACAA	8	91	0	0
DOPEY2	DOPEY2_9980_10	GGTACTCCTTGTTGCCAAGA	62	156	0	2
DOPEY2	DOPEY2_9980_13	GTGGTGGGCCACATCAACA	0	59	0	21
DOPEY2	DOPEY2_9980_30	GATTATCTTTAAAATCGTG	3	0	0	1
DOPEY2	DOPEY2_9980_43	GAACATTTGAGTCCAACA	1012	979	0	191
DOPEY2	DOPEY2_9980_6	GAGTCCTCGAGTGAATGGG	1491	1593	0	13
DOT1L	DOT1L_84444_18	GGAGCGGTTTGCAAACATGA	6	0	0	0
DOT1L	DOT1L_84444_20	GCAGCAGGTCTACAACCACT	0	0	1	0
DOT1L	DOT1L_84444_21	GGTGGATGCTGTCGATGGCA	0	2	0	0
DOT1L	DOT1L_84444_27	GCTCCCTCCACTCTTCTGAG	2	0	2	0
DOT1L	DOT1L_84444_31	GGATCACCAGCTGAAGGAG	0	0	0	0
DOT1L	DOT1L_84444_9	GATATGGCGCAGGAGTCCAG	21	0	0	0
DPAGT1	DPAGT1_1798_10	GAAGGGCTTGGGCACCACAA	129	0	0	0
DPAGT1	DPAGT1_1798_17	GAGGCGCGCAGCAATGAAG	5	13	0	0
DPAGT1	DPAGT1_1798_19	GTTGGTGAAATAGACCATG	3	0	0	0
DPAGT1	DPAGT1_1798_28	GATGCAGGCCAAGTATCGGG	46	124	0	1
DPAGT1	DPAGT1_1798_5	GATCAAATTGATCAGCAG	186	227	1	0
DPAGT1	DPAGT1_1798_9	GTTGAGGTCCTGACCACAG	0	0	0	0
DPCD	DPCD_25911_1	GAAAAGTGCCCTGGGAGCCA	341	93	0	0
DPCD	DPCD_25911_2	GCAGCAGCGCAGTCTTCT	7	2	0	0
DPCD	DPCD_25911_3	GTTCACTATTTATTCCCAGA	125	402	0	1
DPCD	DPCD_25911_4	GCCATTTCCTTGCCGTCT	9	0	0	0
DPCD	DPCD_25911_5	GGCCAGTGGCAGCTTGAAGT	441	159	15	5
DPCD	DPCD_25911_6	GGCGTGTGAAAAGTGCCCT	180	59	0	0
DPCR1	DPCR1_135656_12	GAAGCTAGAAGGAAGAGG	21	440	0	0
DPCR1	DPCR1_135656_13	GAGTTTTCTTCAGAAGTGGG	27	5	0	0
DPCR1	DPCR1_135656_15	GTACTCATGGACTTTTCCAA	302	679	1	471
DPCR1	DPCR1_135656_2	GAAAACTCCAGCAACCAA	33	109	0	0
DPCR1	DPCR1_135656_23	GCTCTACAGATAATCATG	0	9	0	35
DPCR1	DPCR1_135656_24	GCAGAACAATGTGATCAAAA	273	400	0	0
DPEP1	DPEP1_1800_14	GTTGGTGTGTGTGCCGGCCA	1	76	0	239
DPEP1	DPEP1_1800_20	GCGGGCACTCTATCAGCT	228	334	0	0
DPEP1	DPEP1_1800_21	GAACAAAGACGCCGTGCGG	939	1324	0	0
DPEP1	DPEP1_1800_22	GACGCTGGAGCAGATGGACG	173	61	0	150
DPEP1	DPEP1_1800_7	GGTGACAAGCCTTGGCTCTG	0	0	1	111
DPEP1	DPEP1_1800_8	GGTACATCCGGCACATGCGG	22	60	0	0
DPEP2	DPEP2_64174_13	GGCCACCCTCTACACCGATG	86	84	0	0
DPEP2	DPEP2_64174_15	GAAGGAGTGGACGCCCTTAG	2	20	0	0
DPEP2	DPEP2_64174_16	GAAGGTACGTAAGATGGAG	4	4	0	0
DPEP2	DPEP2_64174_21	GAATAGGAGGCACACATG	152	1	0	0
DPEP2	DPEP2_64174_23	GCTCCAGCTCAGAATAGG	17	4	64	0
DPEP2	DPEP2_64174_24	GGAGCAGCAGACTCAGCAG	0	0	0	0
DPEP3	DPEP3_64180_10	GAAACTGCGCAGCACAGAG	7	28	0	1
DPEP3	DPEP3_64180_14	GAGTGGGAAACTCCGCATCA	0	12	0	4
DPEP3	DPEP3_64180_16	GGTCAATCTGCTCCAGGGCG	17	0	1	168
DPEP3	DPEP3_64180_17	GACCACCCTCCACGCCAATG	157	96	0	0
DPEP3	DPEP3_64180_3	GTCCTGGGACTGGCATGAGA	72	81	0	0
DPEP3	DPEP3_64180_5	GCCTGGACAGGCTTAGAGA	665	879	0	16
DPF1	DPF1_8193_13	GGATGGAGAAGACCCACCG	1351	2275	0	0
DPF1	DPF1_8193_17	GGAGACTCAACATCCTGG	2938	2293	0	7
DPF1	DPF1_8193_18	GTACGTGTAAATCTGTCCCG	156	0	0	0
DPF1	DPF1_8193_20	GCACACAGTAGAGCCTCG	296	224	0	1
DPF1	DPF1_8193_23	GGAGGATGACATTCCCAGG	1	0	240	0
DPF1	DPF1_8193_7	GTTTCCGCATGACCTCGAGG	390	383	2227	13
DPF2	DPF2_5977_13	GAGGGGCTGATCTCTCAGGA	47	82	192	510
DPF2	DPF2_5977_14	GCTGGATGCTTCCATCCTGG	595	80	0	0
DPF2	DPF2_5977_15	GAAGATACTCCCAAGCGTCG	1	0	0	0
DPF2	DPF2_5977_16	GAGCAATTGTTACATCTGGA	267	299	104	5
DPF2	DPF2_5977_18	GTAGGAGTACAGCTGTCCGG	0	0	0	0
DPF2	DPF2_5977_4	GGATGGAAAAGCGACACCG	22	27	0	0
DPF3	DPF3_8110_12	GCTACATCTGGATGGAGAAG	0	0	0	0
DPF3	DPF3_8110_13	GTAACTCCGGCAGTGCTCAA	2	4	1	7
DPF3	DPF3_8110_3	GGATGGAGAAGAGGCACCG	399	519	0	0
DPF3	DPF3_8110_5	GAAGAAGGTGGATGCCAGGG	0	0	0	0
DPF3	DPF3_8110_7	GAGAAGAAGGTGGATGCCA	94	76	0	0
DPF3	DPF3_8110_9	GCTGGAAGCCTTGCTCCG	0	0	4	0
DPH1	DPH1_1801_10	GGTACAGGCAAAGAGGAGG	308	299	0	0
DPH1	DPH1_1801_16	GTGGCCTTGCAAATGCCGGA	0	6	0	0
DPH1	DPH1_1801_24	GCTGACTTCTTGGTGCACTA	0	26	0	0
DPH1	DPH1_1801_3	GAGGCGGAGAGAGTCCAGG	0	1	0	0
DPH1	DPH1_1801_34	GTGGATGACTTCACAGCGA	0	0	0	0
DPH1	DPH1_1801_5	GGCTTGTTGGATCCTCCAGA	1	0	0	0
DPH2	DPH2_1802_11	GCTGGTCAGGGAACTGCA	342	310	0	0
DPH2	DPH2_1802_13	GGAGGGCTTAAGCAGGCA	34	208	0	1
DPH2	DPH2_1802_18	GAACGTTGACGAAGCACGA	0	0	0	0
DPH2	DPH2_1802_3	GGATTTGTCCGCGACCTG	0	540	0	0
DPH2	DPH2_1802_6	GGCCTTGACACAGAGCTCCA	470	227	0	0
DPH2	DPH2_1802_9	GACGAAGCACGAAGGCAA	8	4	0	0
DPH3	DPH3_285381_1	GGAGAAGTTATCTCCACA	48	147	0	0
DPH3	DPH3_285381_2	GTTATCTCCACATGGGCA	0	0	0	0
DPH3	DPH3_285381_3	GATAACTTCTCCATCACCA	0	0	0	0
DPH3	DPH3_285381_3_fillup	GAGGACTTCCAATATGACG	0	0	0	0
DPH3	DPH3_285381_4	GGAGAAGTTATCTCCACAT	63	171	0	0
DPH3	DPH3_285381_5_fillup	GTAGGAAGATTTGGAGAATG	0	0	0	0
DPH5	DPH5_51611_1	GAATGCTGTAGGCTGCTG	22	94	0	0
DPH5	DPH5_51611_12	GTTCTAAGAGCAACAAAGCT	0	0	0	0
DPH5	DPH5_51611_13	GCATTGTGAATAACTCTATA	0	1	0	0
DPH5	DPH5_51611_2	GTGATGTTGCATTCCTTG	21	294	0	3
DPH5	DPH5_51611_4	GTTGCTGATAGAGAAGAAG	34	11	0	0
DPH5	DPH5_51611_5	GCCTACAGCATTCATTATGG	0	0	0	0
DPH6	DPH6_89978_1	GCATACAAGTCAATGGCA	58	0	0	0
DPH6	DPH6_89978_2	GACTTGTATGCAGAAGCAA	25	26	0	0
DPH6	DPH6_89978_3	GCTACATGTATCAGACAGTG	22	52	0	0
DPH6	DPH6_89978_4	GAGCTTTTGAAACTTGTTA	325	424	2	271
DPH6	DPH6_89978_5	GCTTCTGCATACAAGTCAA	98	0	0	0
DPH6	DPH6_89978_6	GCTACATGTATCAGACAG	0	0	0	0
DPH7	DPH7_92715_10	GAATTGATGTGCCTGCCATG	100	161	0	33
DPH7	DPH7_92715_12	GGGCAGCTCCACCTCCTGA	928	1014	0	11
DPH7	DPH7_92715_15	GGCATCTGCCAAGCCCAAGA	73	0	0	0
DPH7	DPH7_92715_21	GACGGCCTAAACGGACCTG	405	177	222	3
DPH7	DPH7_92715_23	GGTCCACTGGGAAAACTGGA	2000	1291	20	923
DPH7	DPH7_92715_25	GAAACTGTACAGGAAGAGA	178	353	1	0
DPM1	DPM1_8813_1	GGAAACTACATCATTATTA	39	134	256	0
DPM1	DPM1_8813_2	GGAAGCCCAGATGGAACAA	2106	1926	1	21
DPM1	DPM1_8813_4	GGAAGCCCAGATGGAACA	51	138	0	17
DPM1	DPM1_8813_5	GGAACTCGCTACAAAGGAAA	6	5	0	0
DPM1	DPM1_8813_6	GGGATGTTGCTGAACAGT	77	83	61	10097
DPM1	DPM1_8813_7	GAACCTGCCGCTCATCGTG	222	91	2	84
DPM2	DPM2_8818_1	GGCGACAGCATAGGCTCG	0	0	0	0
DPM2	DPM2_8818_2	GGTGAAGATGATCAGGCTAA	66	72	0	0
DPM2	DPM2_8818_2_fillup	GAGGCCTGCAGCCAGTGGGA	222	54	1	39
DPM2	DPM2_8818_3	GATCAGGCTAACGGCGACG	374	597	3	331
DPM2	DPM2_8818_4	GTGGGATGGCGACAGCAT	13	373	0	0
DPM2	DPM2_8818_5	GGATGGCGACAGCATAGGCT	99	77	0	48
DPM3	DPM3_54344_1	GAAATTAGCGCAGTGGCTT	126	156	0	0
DPM3	DPM3_54344_2	GAAATTAGCGCAGTGGCTTT	140	519	0	9
DPM3	DPM3_54344_2_fillup	GCTGCAGAGCCAGATACAGG	141	50	1	280
DPM3	DPM3_54344_3	GTCCTGCCAGGAAGTCCTG	0	6	0	0
DPM3	DPM3_54344_5_fillup	GTGGTCAGGGCCACCCAGG	0	0	0	0
DPM3	DPM3_54344_8_fillup	GCCCAGGGCATAGCAGCCGG	0	7	0	0
DPP10	DPP10_57628_13	GTGTTTTCCAATAATAATG	257	324	0	0
DPP10	DPP10_57628_15	GTAAACCGAGGGATAACCA	103	368	0	4
DPP10	DPP10_57628_17	GTTTGACATCATATGCCAGA	1033	1437	0	1
DPP10	DPP10_57628_18	GAGTCATTTATCATCAGGA	158	188	0	0
DPP10	DPP10_57628_5	GACTCTTTGGTACCCACCA	274	20	102	21
DPP10	DPP10_57628_7	GCCCACTGGTGGTCACCAGA	0	0	0	0
DPP3	DPP3_10072_3	GGCTGAAGGCCTTACCGAGG	0	11	0	0
DPP3	DPP3_10072_31	GAAGAGCTATGAATTCCG	0	59	0	0
DPP3	DPP3_10072_37	GCTGCTTCAGACCTCCCCTG	290	301	4	208
DPP3	DPP3_10072_38	GAAGGGAAGCCCTACTACG	150	150	224	0
DPP3	DPP3_10072_39	GCACCCAGAAGAAGTCAG	1	0	4	1341
DPP3	DPP3_10072_9	GGAGCAGCTGGAGAAAGCCA	0	0	0	0
DPP4	DPP4_1803_11	GCTCTGTGGTGGTCTCCAAA	1889	1404	4	246
DPP4	DPP4_1803_2	GGATTCCAAACAACACACAG	590	561	10	61
DPP4	DPP4_1803_21	GTACGGGTTCCATATCCAA	228	531	0	56
DPP4	DPP4_1803_22	GTGACTATGATGAATCCAG	446	484	0	0
DPP4	DPP4_1803_35	GGCAGCTGATTACAGAAGAG	461	394	0	69
DPP4	DPP4_1803_5	GTTACAGAATCACATGGACG	353	449	4	158
DPP6	DPP6_1804_1	GGTGTCAGAAGTATGACCG	0	0	0	0
DPP6	DPP6_1804_10	GGGAAACAGGCCATCCGTG	43	3	0	0
DPP6	DPP6_1804_11	GCTCCTTGATCGTCACCT	297	49	0	17
DPP6	DPP6_1804_13	GGGGAGTAACCCTCCGCAG	23	109	0	60
DPP6	DPP6_1804_2	GCACACTGGTGGTCTCCGGA	0	0	0	0
DPP6	DPP6_1804_4	GTCTGTCTCAAAAGAAGA	291	100	0	19
DPP7	DPP7_29952_11	GGGATACTTCATCCTCAGGT	3	14	0	0
DPP7	DPP7_29952_16	GAACTGGTTGGAGTCGCCG	927	960	0	0
DPP7	DPP7_29952_18	GTGGGCCTTCGCCAACAACT	18	150	0	21
DPP7	DPP7_29952_19	GAAGCGCTCGAAGTTGAAG	0	0	0	0
DPP7	DPP7_29952_6	GAGTCCCAAATGCACCCA	9	0	0	0
DPP7	DPP7_29952_8	GATGAAGTATCCCCACCTGG	215	6	0	0
DPP8	DPP8_54878_12	GAAAATGATGAATCTGAGG	128	13	0	0
DPP8	DPP8_54878_16	GTAAAAGATGGAGGGCCACA	9114	5622	0	2
DPP8	DPP8_54878_19	GGAATTTATCACGTAAAAGA	3337	2049	1015	569
DPP8	DPP8_54878_20	GCTTCTTACGATTATCACCA	223	82	1	176
DPP8	DPP8_54878_5	GTGAAGAGGAATGATCCAGA	0	0	0	0
DPP8	DPP8_54878_7	GTTGTCCCAACATACGGA	83	470	0	0
DPP9	DPP9_91039_10	GATTTCCAGCGGTTTCATAG	828	1021	0	0
DPP9	DPP9_91039_14	GATGAAGGAGAAGAAGGCA	0	3	0	13
DPP9	DPP9_91039_17	GAAGAAGGCAGGGTCGGCA	1710	2048	0	7
DPP9	DPP9_91039_27	GGCCAACATCGAGACAGGCG	5058	804	0	1
DPP9	DPP9_91039_42	GGAAGAGGCCACTCTCGCTG	36	71	0	0
DPP9	DPP9_91039_43	GGAAGTCGATGAGTCCGAGG	201	433	0	10
DPPA2	DPPA2_151871_12	GCGATGTTCGAGGAAACGCA	57	45	0	0
DPPA2	DPPA2_151871_13	GGGAGGCAAAATGGTCGGCA	572	486	0	0
DPPA2	DPPA2_151871_2	GGGACTGGTGTCAACAACT	388	900	1	118
DPPA2	DPPA2_151871_3	GACGCAAATATGGAACAAA	579	237	0	0
DPPA2	DPPA2_151871_4	GGCATGCTTACCCTGAACAA	177	171	0	0
DPPA2	DPPA2_151871_5	GACACACCTTATTAATGGG	73	33	0	0
DPPA3	DPPA3_359787_10	GAGTGGCTTTACAGCAGGAG	0	0	0	0
DPPA3	DPPA3_359787_2	GTTGATAGTCAAGTTACTA	202	71	0	0
DPPA3	DPPA3_359787_3	GCTCCTACAGACTCTCGA	318	2032	1	1
DPPA3	DPPA3_359787_7	GAGTAAAGCTTCCGATAGAG	150	29	0	0
DPPA3	DPPA3_359787_8	GTAGGAGCAGCAGTCCTCA	923	1591	7	549
DPPA3	DPPA3_359787_9	GGTTCTTTATCAACGTCT	0	0	0	0
DPPA4	DPPA4_55211_10	GCAGTTTAGAAGGTAATGGA	473	332	0	0
DPPA4	DPPA4_55211_2	GTATCTTCTTCTGAGGTCTG	0	0	0	0
DPPA4	DPPA4_55211_3	GGTGGCAGTTTAGAAGGTAA	100	224	0	0
DPPA4	DPPA4_55211_6	GGCAGTTTAGAAGGTAATGG	294	342	0	25
DPPA4	DPPA4_55211_7	GGTGAATCAGATTAACAGG	211	540	0	0
DPPA4	DPPA4_55211_9	GATTCACCGGGACATTCTG	12	8	0	0
DPPA5	DPPA5_340168_1	GGCTGCTGAAAGCCATTTT	2043	1296	103	11299
DPPA5	DPPA5_340168_2	GGGAACTTTCACCCACGG	9	21	0	0
DPPA5	DPPA5_340168_2_fillup	GCCATGAATGCCCTCGAACT	141	0	0	0
DPPA5	DPPA5_340168_3_fillup	GCCTAGTTCGAGGGCATTCA	0	10	1137	19
DPPA5	DPPA5_340168_4_fillup	GGTCCGGAGCTTGTACAAAT	117	90	4	386
DPPA5	DPPA5_340168_5_fillup	GTAAACCACGACCTCGGTG	175	0	0	0
DPRX	DPRX_503834_1	GAAGGCTGGGGTTTGGGTAT	6	14	0	1
DPRX	DPRX_503834_2	GGGTGTATGTCTATTTTCG	35	0	0	0
DPRX	DPRX_503834_3	GAGGCCATTTCTTTCTGA	0	4	0	2
DPRX	DPRX_503834_4	GTTGCTTCTTAGTGAACA	58	43	0	0
DPRX	DPRX_503834_5	GAAGGCTGGGGTTTGGGTA	13	19	0	0
DPRX	DPRX_503834_6	GCCATTTCTTTCTGAAGGCT	272	1057	0	0
DPT	DPT_1805_1	GGTGGGAGGAGATCAACA	68	144	0	0
DPT	DPT_1805_11	GAGGAGCATCTTCAGCAAGA	459	38	155	66
DPT	DPT_1805_4	GGAAGGTTCTGACAGACAA	150	181	0	0
DPT	DPT_1805_5	GGGTGAATTTGAACCGGCA	7	0	0	1
DPT	DPT_1805_6	GGCAGGTGATAGTGGCCGTG	70	16	157	1
DPT	DPT_1805_7	GCATCTTCAGCAAGAAGGA	2	63	0	0
DPY19L1	DPY19L1_23333_10	GATGGCTTTTCGCACTGAAA	46	1	0	0
DPY19L1	DPY19L1_23333_13	GATTCAATCTTTACCCTG	182	181	0	0
DPY19L1	DPY19L1_23333_14	GTCCTATTGAAAGCTGTGA	0	15	0	0
DPY19L1	DPY19L1_23333_4	GAGAAGCTTTCACGGAGAGG	15	7	0	0
DPY19L1	DPY19L1_23333_5	GGGCTACAAAACTTTATAG	290	504	13	1026
DPY19L1	DPY19L1_23333_7	GGATTTATACCAAAATAA	0	0	0	0
DPY19L2	DPY19L2_283417_17	GACTTTGGATCCTCCCCG	3655	4159	0	1
DPY19L2	DPY19L2_283417_18	GGAAGGGGCCGAGAAGAA	5	0	2	336
DPY19L2	DPY19L2_283417_19	GGAATTACGGACGAACTGGA	148	146	0	34
DPY19L2	DPY19L2_283417_4	GCTTCCATCTTTATCCAG	0	0	0	0
DPY19L2	DPY19L2_283417_5	GGAAAAGTCGGCCCTAGG	2	65	0	0
DPY19L2	DPY19L2_283417_8	GGTGTCCACATCACACGGG	63	34	0	2
DPY19L3	DPY19L3_147991_15	GTAAGAAGTCCAATGCAA	9	3	0	0
DPY19L3	DPY19L3_147991_17	GCGAATGAATATTTACCAAG	225	346	1	230
DPY19L3	DPY19L3_147991_18	GTCCAATGCAAAGGGCAA	53	126	0	0
DPY19L3	DPY19L3_147991_20	GCTATCTGAATTGCAAAGAA	142	512	0	41
DPY19L3	DPY19L3_147991_21	GAGTTTACCATCCCACTG	5	190	14	1680
DPY19L3	DPY19L3_147991_7	GTAAGAAGTCCAATGCAAA	507	681	2	65
DPY19L4	DPY19L4_286148_11	GGCACCTTCATTTGAAAG	93	571	0	0
DPY19L4	DPY19L4_286148_17	GGAATGCTTACTGTTGCG	70	45	3	395
DPY19L4	DPY19L4_286148_18	GCAATTTGGCATGCAAAATA	3429	1860	0	0
DPY19L4	DPY19L4_286148_2	GCTTTATTTGTTACAAGT	10	122	0	0
DPY19L4	DPY19L4_286148_3	GTCACTTTGCTCCACTGAAA	0	0	0	0
DPY19L4	DPY19L4_286148_5	GTAAATATCCCAGAAAGA	684	451	0	10
DPY30	DPY30_84661_1	GTGAGACCGTACTCAGAGTG	0	0	0	4
DPY30	DPY30_84661_2	GAAAAGTCATCAAAGCAGA	327	877	1	0
DPY30	DPY30_84661_2_fillup	GGGACTTGCTGTGCTTGCAA	0	4	0	0
DPY30	DPY30_84661_4_fillup	GGTCTCACAGACAACGTTG	21	9	2	50
DPY30	DPY30_84661_5_fillup	GATCCAGGTAGGCACGAGT	2	0	0	1
DPY30	DPY30_84661_7_fillup	GCTGTGCTTGCAAAGGAA	1	196	0	0
DPYD	DPYD_1806_12	GAGGGACCCATTAATATTGG	731	526	0	31
DPYD	DPYD_1806_2	GTCTAATTTCTTGGCCGAAG	348	526	8	3
DPYD	DPYD_1806_3	GCAACTCTGTGTTCCACTT	2	15	1	0
DPYD	DPYD_1806_4	GGACAGCTCTTCTGACACG	3164	1587	6	863
DPYD	DPYD_1806_5	GAAATTAGACAAGAAACAT	214	327	6	589
DPYD	DPYD_1806_8	GTTGGACAGCTCTTCTGACA	8490	4142	79	161
DPYS	DPYS_1807_1	GCAATTGCCCAGGTCCATG	463	64	1	0
DPYS	DPYS_1807_17	GACTTCCACCAGGGCACCA	33	870	0	39
DPYS	DPYS_1807_20	GGCGAAATCAATAATCATGG	10	0	0	7
DPYS	DPYS_1807_23	GGGGATAACAGGCCCTGA	0	7	0	0
DPYS	DPYS_1807_6	GATTTCGCCATTCCTCAGAA	0	8	0	1
DPYS	DPYS_1807_9	GCCTTCATGTGGCAGTGACG	1847	965	0	0
DPYSL2	DPYSL2_1808_10	GGAGGAGTGAAGACCATCG	21	29	0	0
DPYSL2	DPYSL2_1808_11	GTGGACGTCAATTCCTCCG	30	0	0	0
DPYSL2	DPYSL2_1808_12	GCCCGCTGTATATCACCA	87	64	0	0
DPYSL2	DPYSL2_1808_15	GAAAATCTGATTGTGCCAGG	107	51	0	247
DPYSL2	DPYSL2_1808_33	GTGGCATAAGGGCATCCAGG	34	107	0	8
DPYSL2	DPYSL2_1808_4	GATGTCGCCATTTTCTGCG	890	602	0	414
DPYSL3	DPYSL3_1809_1	GCCTCCCTTGATAAGGAGA	244	82	0	1
DPYSL3	DPYSL3_1809_19	GACAATCTGATTGTTCCTGG	614	575	4905	4307
DPYSL3	DPYSL3_1809_2	GGGGATAACTGGCCCAGA	0	0	54	720
DPYSL3	DPYSL3_1809_23	GGAAGTGCAGAACCTCATCA	665	1049	0	148
DPYSL3	DPYSL3_1809_3	GGGAAGATGGTGATCCCTGG	0	0	0	2
DPYSL3	DPYSL3_1809_8	GTAGATGACTTCTTCCAA	172	456	28	93
DPYSL4	DPYSL4_10570_1	GCACGTGGACATCACCCGA	2	121	3	530
DPYSL4	DPYSL4_10570_10	GAGAACGGGGACATCGTGG	19	198	0	1
DPYSL4	DPYSL4_10570_12	GTATGCCATGAAGACCAGGA	0	19	0	30
DPYSL4	DPYSL4_10570_14	GACTTCTGTCAGGGCACCA	940	496	0	2
DPYSL4	DPYSL4_10570_18	GCCCGCTGTACGTCACCA	881	497	2	17
DPYSL4	DPYSL4_10570_22	GGCATGAGAGCATCAAGG	575	700	0	0
DPYSL5	DPYSL5_56896_20	GCACGCTTGCAAGGACATTG	134	21	3597	9390
DPYSL5	DPYSL5_56896_21	GGAAAACTGGTGATCCCTGG	3636	2260	0	1
DPYSL5	DPYSL5_56896_28	GACGTGGCCGATGATCATGG	124	273	0	0
DPYSL5	DPYSL5_56896_3	GGGGATCACAGGCCCAGA	707	596	0	2
DPYSL5	DPYSL5_56896_40	GCTGGTGTCGATGCCACCA	271	28	0	0
DPYSL5	DPYSL5_56896_9	GACGCTTATGAGAAGTGCCG	212	820	1456	67
DQX1	DQX1_165545_11	GTAACCACAACCACTCTG	52	82	0	55
DQX1	DQX1_165545_14	GAAGGGGCAGTACTCGTGG	96	205	947	0
DQX1	DQX1_165545_38	GTGAATCCTTGTCCAGGG	2	0	0	0
DQX1	DQX1_165545_39	GAAGGGAAGCCCATCAAAG	0	0	0	0
DQX1	DQX1_165545_55	GAGTTTGCGCTGGCCAGA	37	131	0	0
DQX1	DQX1_165545_8	GTGTTCCTGCCCAGTGAGG	0	0	0	0
DR1	DR1_1810_1	GATTTGTTACAAATCTCAT	63	0	3	1
DR1	DR1_1810_1_fillup	GAATTGGCCCAACAGGAA	189	270	0	0
DR1	DR1_1810_2	GTTGGCCACCCGGACATT	0	0	0	0
DR1	DR1_1810_2_fillup	GACTCTTCCTAATGTCCGGG	166	48	0	0
DR1	DR1_1810_3	GCACTAGAAAGTTTGGGATT	1	50	0	20
DR1	DR1_1810_4_fillup	GCCAGTGCATCTAATCAGG	1	0	0	0
DRAM1	DRAM1_55332_1	GACCAGGTCACCAAGAGGA	181	398	0	1
DRAM1	DRAM1_55332_10	GCTGTGCCAGTGGTTCATGA	836	922	0	0
DRAM1	DRAM1_55332_2	GACGACCAGGTCACCAAG	1185	2212	200686	72620
DRAM1	DRAM1_55332_3	GACCACGTAGGAGATAATGA	39	0	0	0
DRAM1	DRAM1_55332_6	GTGCCAGTGGTTCATGACG	33	1	0	0
DRAM1	DRAM1_55332_8	GGAACAACACCTCCAGAGAG	118	36	0	570
DRAM2	DRAM2_128338_1	GGGGCAATGCTAAATATTG	45	72	1052	12723
DRAM2	DRAM2_128338_11	GCAGATGTCCAAATTACAA	5744	5329	1	319
DRAM2	DRAM2_128338_12	GGTAAAGCCGGGTCTATA	2	116	5543	15420
DRAM2	DRAM2_128338_5	GCAGATGTCCAAATTACA	5455	4729	0	2
DRAM2	DRAM2_128338_6	GTAAAGCCGGGTCTATATGG	200	247	0	0
DRAM2	DRAM2_128338_8	GCTTATAACGAACATAAA	46	145	1	0
DRAP1	DRAP1_10589_1	GAGATTGGGAAGGTGGCGG	0	0	0	0
DRAP1	DRAP1_10589_2	GGAAGACAACCACATGGATG	4686	2946	4	0
DRAP1	DRAP1_10589_3	GCAGCAGTTTGACTTCTTGA	0	19	0	0
DRAP1	DRAP1_10589_5	GACTTCTTGAAGGACCTGG	1	0	0	0
DRAP1	DRAP1_10589_6	GGACGGGGAAGACAACCACA	126	187	0	0
DRAP1	DRAP1_10589_7	GGGGAAGACAACCACATGGA	295	845	0	0
DRAXIN	DRAXIN_374946_1	GGAGGACGAGGAACAGCA	54	0	0	0
DRAXIN	DRAXIN_374946_14	GGTCCTCTCCCAACCTGG	1744	2247	0	27
DRAXIN	DRAXIN_374946_18	GAGGACCAGGAAACGCAGCA	69	474	11	201
DRAXIN	DRAXIN_374946_19	GGCATTGCCCTACCCCGAGA	701	430	0	0
DRAXIN	DRAXIN_374946_3	GACAGGTTGAGGCTGCACCA	10	23	0	0
DRAXIN	DRAXIN_374946_8	GGTCAATGTGATTCTCAGGG	40	146	0	0
DRC1	DRC1_92749_1	GAGTTGTCGGAGTGGACCGA	123	477	0	0
DRC1	DRC1_92749_10	GTTGGTGACAAATATCCAGG	23	0	0	2
DRC1	DRC1_92749_2	GAGCAGCAGCTTCAGCAG	0	24	0	0
DRC1	DRC1_92749_21	GAAGCAGCTGAACAGGCAG	22	7	0	0
DRC1	DRC1_92749_5	GCTCCTGAGAGTTGTCGGAG	56	4	0	0
DRC1	DRC1_92749_9	GGGAAGAAGGAGAGTGAGG	0	0	0	0
DRC3	DRC3_83450_10	GGACACACTGGTGAACCTGG	66	27	0	0
DRC3	DRC3_83450_11	GTACGCTGAGGACTCAGA	6	139	0	9
DRC3	DRC3_83450_16	GTTTGACAGCATGTACGCTG	176	248	0	0
DRC3	DRC3_83450_19	GCCAGAGGTTGTCTATGCGG	114	65	1	0
DRC3	DRC3_83450_8	GTACATGCTGTCAAACAGGA	162	48	0	0
DRC3	DRC3_83450_9	GGGACAGGACATCCTTGAAG	414	142	1	152
DRC7	DRC7_84229_21	GGAGAAGAAGCGGCTGAGGG	51	26	0	0
DRC7	DRC7_84229_24	GTGCTATCGGGGAAGCGCG	140	56	0	0
DRC7	DRC7_84229_28	GAGGATGGAGAAAATGATG	0	1	0	0
DRC7	DRC7_84229_30	GATCCAGATCACTGTCTCAG	5	0	0	0
DRC7	DRC7_84229_4	GAAGAAGCGGCTGAGGGAGG	0	24	0	0
DRC7	DRC7_84229_8	GATGAGGCCAGTTGAGGTG	1009	778	0	1
DRD1	DRD1_1812_11	GTTACAGAAGGACCCAAA	218	201	1	206
DRD1	DRD1_1812_14	GTCCACGCTGATCACACAG	0	0	0	0
DRD1	DRD1_1812_28	GGTGTAGGTGACAATCATGA	308	29	1	1
DRD1	DRD1_1812_30	GTCCTTCTGTAACATCTGGG	529	683	1	95
DRD1	DRD1_1812_37	GTGGCATTTCCATCAGAG	63	51	6	324
DRD1	DRD1_1812_8	GACAATCATGATGGCCACA	243	144	0	0
DRD2	DRD2_1813_11	GCCCTGGGTTGTCTACCTGG	1293	1391	39	3546
DRD2	DRD2_1813_12	GATGGAGGAGTAGACCACGA	485	1061	20	2266
DRD2	DRD2_1813_14	GCGTTATTGAGTCCGAAG	1660	759	3702	10
DRD2	DRD2_1813_19	GCATGACCAGTGTGGCGACG	1432	1408	0	0
DRD2	DRD2_1813_20	GATCTTGATGTAGACCAGCA	293	694	147	18515
DRD2	DRD2_1813_4	GACCAGTGTGGCGACGAGG	52	142	897	0
DRD3	DRD3_1814_15	GCCCTGGGTGGTATACCTGG	684	416	22	46
DRD3	DRD3_1814_17	GGAGATGGAGCAGACAGTG	138	133	0	0
DRD3	DRD3_1814_18	GATGAGCGCGCAGTAGGAGA	913	2870	45	1482
DRD3	DRD3_1814_29	GCCCGTTCACTACCAGCA	1010	1076	3	76
DRD3	DRD3_1814_30	GCAAAGGCCAGTACCCAGA	181	273	6	660
DRD3	DRD3_1814_32	GAGGGCAGGACACAGCAA	20	66	1	0
DRD4	DRD4_1815_10	GGCGCACAGGTTGAAGATGG	122	36	0	0
DRD4	DRD4_1815_11	GATGGCGCACAGGTTGAAGA	730	1742	0	0
DRD4	DRD4_1815_5	GCATGACGTCCATGGCCATG	723	432	0	57
DRD4	DRD4_1815_6	GCACAGGTTGAAGATGGAGG	117	282	2	54
DRD4	DRD4_1815_8	GCCGCTCTTCGTCTACTCCG	63	125	3	291
DRD4	DRD4_1815_9	GAGTAGACCACGTAGTCG	276	872	2	196
DRD5	DRD5_1816_19	GCTGCTGGTCATGCCCTGGA	4	76	2	0
DRD5	DRD5_1816_22	GTCGCAGAACGCTCCAAA	0	0	0	0
DRD5	DRD5_1816_24	GAGTCATCTTGCGCTTGTAG	98	293	1	35
DRD5	DRD5_1816_26	GAACCTGTGCGTCATCAGCG	849	1453	81	354
DRD5	DRD5_1816_28	GACCAGCAGCGCCACGAAA	929	1183	2	0
DRD5	DRD5_1816_30	GATGACGCACAGGTTCAGGA	677	1621	2	633
DRG1	DRG1_4733_13	GAACTCATTACTCCAAAGGG	3	248	0	0
DRG1	DRG1_4733_15	GAGAACTCATTACTCCAAA	10	4	0	117
DRG1	DRG1_4733_17	GTTGGTTTTCCATCTGTG	0	7	0	0
DRG1	DRG1_4733_18	GGTATCATTGAAGGTGCCA	235	159	0	0
DRG1	DRG1_4733_19	GGCAGGGGTATATTCTGAGG	22	0	1	42
DRG1	DRG1_4733_5	GAAGGTGCCAAGGATGGGAA	2	0	0	0
DRG2	DRG2_1819_16	GGCCCAGATGATACTCAG	0	1	0	2
DRG2	DRG2_1819_18	GGCCTCGTCCAAAGGAGA	36	172	841	850
DRG2	DRG2_1819_19	GAAATCCAATCAGCGCCACA	638	515	16	2506
DRG2	DRG2_1819_20	GCTGGATGCCACCAAGGGAG	298	88	0	0
DRG2	DRG2_1819_5	GATGCTGGATGCCACCAA	496	123	0	0
DRG2	DRG2_1819_7	GCCTTCAATGATTCCAGGA	0	0	0	0
DRGX	DRGX_644168_11	GGACCAAGCCCGGAGTAAGA	3381	2196	185	111
DRGX	DRGX_644168_13	GATGTTTCTCACTGGAGG	121	1	0	0
DRGX	DRGX_644168_14	GGTTTGGTTCCAGAACAGAA	8	34	0	0
DRGX	DRGX_644168_4	GACCAGGAGCCAGGAGCCA	12	0	2	425
DRGX	DRGX_644168_5	GCCAAGGAGCCCATGGCAG	0	0	0	0
DRGX	DRGX_644168_9	GAACAGAAGGGCCAAATGG	96	56	0	1
DRICH1	DRICH1_51233_1	GAGCCTGGCAAGCTGGATG	8	65	0	0
DRICH1	DRICH1_51233_2	GCAGAAATTTTAAACTCAGG	383	577	0	39
DRICH1	DRICH1_51233_2_fillup	GTTGTATCAACTCCCACTG	234	422	0	0
DRICH1	DRICH1_51233_3	GAGCCTGGCAAGCTGGATGT	256	293	0	0
DRICH1	DRICH1_51233_4	GCTGATGTGCTGCAGGTCT	30	6	0	0
DRICH1	DRICH1_51233_4_fillup	GGAAGACAATGATGATGCCA	1	36	0	0
DROSHA	DROSHA_29102_28	GGGAAAGTGCCTTGTCCAGG	110	21	0	0
DROSHA	DROSHA_29102_34	GTGGTGAGAATAGCCCGG	2	1	0	0
DROSHA	DROSHA_29102_40	GGCATGGGAGGAAAACAAGG	0	27	0	0
DROSHA	DROSHA_29102_42	GTGGTGAGAATAGCCCGGA	6	2	0	0
DROSHA	DROSHA_29102_50	GGAGAGTTTGAGAAAGTGG	0	0	0	0
DROSHA	DROSHA_29102_9	GTAGCTGCGGTGGCGAGA	0	2	0	0
DRP2	DRP2_1821_1	GGTGGTTCCAGGGGTCCAG	94	3	0	0
DRP2	DRP2_1821_17	GCCTGCTTCCATACAAAG	4348	6215	37880	50352
DRP2	DRP2_1821_18	GGATCCGCTGTTTCGGGG	161	29	0	0
DRP2	DRP2_1821_27	GAGGCCTTCTCAGACCACAG	140	10	0	0
DRP2	DRP2_1821_35	GGAACAGATCAACGTCCGA	162	145	105	11701
DRP2	DRP2_1821_39	GCAGCTCTTGGAGATTCAAG	312	674	0	2
DSC1	DSC1_1823_11	GGAAGTGCGAGACATGGG	8	0	2	0
DSC1	DSC1_1823_13	GGTTCGTCAAGGTCTGTGG	121	162	0	0
DSC1	DSC1_1823_17	GTTTCAGCCTGAAGATGAGA	1597	685	0	3
DSC1	DSC1_1823_18	GACCATCTGAAAGGAAAA	527	510	219	34
DSC1	DSC1_1823_4	GCCATCTTCTAGAATTCTGA	173	0	0	108
DSC1	DSC1_1823_9	GGAGAGTGTCAGGTTCGTCA	360	296	0	0
DSC2	DSC2_1824_13	GCCCCTAATAATCAAAATAG	3032	3204	1	415
DSC2	DSC2_1824_16	GGATGCATAGAAAATAGGG	0	0	0	0
DSC2	DSC2_1824_18	GAAAAGTGGAAAAGGACCCA	179	43	0	0
DSC2	DSC2_1824_22	GGTAAAACTTCTCTTCTCCG	20	231	1	7
DSC2	DSC2_1824_4	GGATGCATAGAAAATAGGGT	448	404	0	2
DSC2	DSC2_1824_5	GCCTTTGCAACAACTCCAGA	9	137	80	32
DSC3	DSC3_1825_1	GGGTCAGTGTACACAGCCA	3025	2874	16	2960
DSC3	DSC3_1825_16	GCTGCTAGAACATCAGAAGA	318	193	10	985
DSC3	DSC3_1825_18	GTTCTCAGGCGTGCCAAG	5945	3717	14276	6368
DSC3	DSC3_1825_5	GCTTCTGTGAAAACAGGG	414	149	38	78
DSC3	DSC3_1825_6	GAAAAGATCATTTACCATA	387	288	0	15
DSC3	DSC3_1825_9	GCATTTTGCAGCAGACACCA	3	75	6	0
DSCAM	DSCAM_1826_13	GTGTTTGCCAGCACCACG	0	0	0	0
DSCAM	DSCAM_1826_14	GTGATGTACGCCTCCACCG	1783	594	1102	5798
DSCAM	DSCAM_1826_28	GGTTTTCTGGTCCTCCACA	730	83	0	0
DSCAM	DSCAM_1826_32	GTTTGACCATCGCAAAGCCA	136	0	0	0
DSCAM	DSCAM_1826_47	GGTTCCAGAAGACCGTGACG	0	32	0	0
DSCAM	DSCAM_1826_8	GCCCCTGGAACTTTCAGGG	309	55	0	1
DSCAML1	DSCAML1_57453_14	GAGATGTACAGCCCGCCG	129	78	0	0
DSCAML1	DSCAML1_57453_19	GGAGTCATTTACAAAGTAG	369	268	2	0
DSCAML1	DSCAML1_57453_24	GAGGCCCTATTCTCCGGGG	243	302	10	1077
DSCAML1	DSCAML1_57453_28	GGTGGGGATCGACTCAGCA	474	641	0	1
DSCAML1	DSCAML1_57453_3	GATGGTACCTGGCCACAG	0	0	0	0
DSCAML1	DSCAML1_57453_43	GGTGCCAACATCTTCAGGG	0	0	0	0
DSCC1	DSCC1_79075_1	GATGGAAAATCCATATGA	2115	1238	0	0
DSCC1	DSCC1_79075_10	GATCAAATTCAGGCAAGTG	854	709	0	0
DSCC1	DSCC1_79075_5	GCTCGGCCGCATTCAGCT	0	0	0	0
DSCC1	DSCC1_79075_6	GTGCCAGCAGCTGGAGGA	0	0	0	0
DSCC1	DSCC1_79075_7	GGAATGAAAAGCAACATAT	0	29	0	0
DSCC1	DSCC1_79075_9	GAAGCTAAAGAAACTTTTGA	480	704	0	178
DSCR3	DSCR3_10311_10	GTTACCCTTCAAGTGCAG	0	14	0	0
DSCR3	DSCR3_10311_11	GAAGTTTACTCCCAGTCCCG	168	232	3	129
DSCR3	DSCR3_10311_14	GTGCAGAGGAAATTCAAAA	0	55	0	0
DSCR3	DSCR3_10311_15	GCCGGGGAAATTTCCCAG	0	4	0	0
DSCR3	DSCR3_10311_3	GGATTCAGTCCAACACCA	604	828	1	55
DSCR3	DSCR3_10311_9	GAAGCGGTCTCTGTTGGCCA	3	5	10	20
DSCR4	DSCR4_10281_1	GCTGAGGCAGGATCAGGAAG	9	0	0	0
DSCR4	DSCR4_10281_2	GTCTGGGGTAAATATCCG	0	0	0	0
DSCR4	DSCR4_10281_3	GAAGCGGCATCACTGTCTG	45	0	0	0
DSCR4	DSCR4_10281_4	GAGTGCAATGCTGGTGAAG	1148	1890	0	1
DSCR4	DSCR4_10281_6	GCCTGCCAGCTTCTCCTA	1	0	0	0
DSCR4	DSCR4_10281_8	GAGGCAGGATCAGGAAGCG	417	162	0	17
DSE	DSE_29940_12	GCACACAGAACATTGCCA	363	237	0	0
DSE	DSE_29940_13	GTACAAGAAGTCATAAGCAG	0	0	0	35
DSE	DSE_29940_16	GGGAGGGAGGTATTCCAAG	9	105	0	0
DSE	DSE_29940_18	GCAAAGTGTTGTTTAAGCCA	13	0	0	229
DSE	DSE_29940_3	GTTTCATACATATACCCTG	2	69	0	0
DSE	DSE_29940_36	GTGTGCACAGCCTCCGTG	0	0	0	8
DSEL	DSEL_92126_10	GGCAAAACCTGTTAAGGAA	284	143	0	1
DSEL	DSEL_92126_18	GCTGATTTTGCTGCCAAG	4040	4003	2	1
DSEL	DSEL_92126_22	GTGAGCAATTATTCCGAAT	0	0	0	0
DSEL	DSEL_92126_3	GGAAATGTACGAGTATTCCA	167	0	0	0
DSEL	DSEL_92126_6	GTGAGCAATTATTCCGAA	0	0	0	0
DSEL	DSEL_92126_8	GGTTCTTTGGATGAAGGTG	652	904	0	64
DSG1	DSG1_1828_17	GACAAAGATCCCATATGG	0	0	0	0
DSG1	DSG1_1828_18	GGTGAAGACAACTCAAAG	37	12	0	0
DSG1	DSG1_1828_4	GAGTTCTCAGCTAACTGGA	30	0	0	65
DSG1	DSG1_1828_6	GGATATTATCATTGACATCG	685	335	0	0
DSG1	DSG1_1828_8	GCCATTGAAAACACTGGA	22	163	0	19
DSG1	DSG1_1828_9	GTAAGAGGCTCTGACCGAGA	0	48	0	0
DSG2	DSG2_1829_11	GTAGAAGCAAGAGATGGCAA	65	2	0	0
DSG2	DSG2_1829_3	GTGTTACCTTGGACAGAG	914	975	3	183
DSG2	DSG2_1829_5	GACAAATATACCAAAAGG	0	0	0	0
DSG2	DSG2_1829_6	GCTTTTGCCGCACTAAATG	112	16	0	2
DSG2	DSG2_1829_8	GACAGTAGAAGCAAGAGA	0	0	0	0
DSG2	DSG2_1829_9	GGTTACGCTTTGGATGCAAG	491	196	0	0
DSG3	DSG3_1830_1	GGCAATTTTAGAATTCAAG	53	1	0	0
DSG3	DSG3_1830_12	GTCGGGCTCTAAATGCCCA	0	1	0	0
DSG3	DSG3_1830_15	GTGAGTGGTGCAGACAAAGA	817	894	250	658
DSG3	DSG3_1830_3	GGTGCAGACAAAGATGGAGA	0	71	4	546
DSG3	DSG3_1830_4	GGCATCCTGAAAGTGGTGA	50	357	0	169
DSG3	DSG3_1830_9	GAGAAACCACTTATACTAA	144	170	0	0
DSG4	DSG4_147409_12	GAACATGGGTGCACCTGA	353	836	0	0
DSG4	DSG4_147409_17	GAAAATGGCACTACAAAA	232	278	0	0
DSG4	DSG4_147409_4	GGAGAGGACAACTCGAAG	0	0	0	0
DSG4	DSG4_147409_6	GCAGCCTGTCGAGAAGGAG	83	51	0	0
DSG4	DSG4_147409_8	GCCGGGCTCTGAATTCACG	29	426	0	0
DSG4	DSG4_147409_9	GTGAGAGGCTCAGATCGGGA	182	79	0	0
DSN1	DSN1_79980_1	GAAACTTGAACCTTTCCTAA	26	9	0	0
DSN1	DSN1_79980_2	GCAGACGGACTGGAAACTGA	0	0	0	0
DSN1	DSN1_79980_3	GATTTAGCAGAAAGCAAA	290	115	164	662
DSN1	DSN1_79980_4	GAAGCCCTTAGTGTCCCTT	1	0	0	0
DSN1	DSN1_79980_5	GAATTGAAACATTTTGCAGA	17	8	0	0
DSN1	DSN1_79980_6	GAAACTTGAACCTTTCCTA	34	13	0	0
DSP	DSP_1832_1	GGTGATCCATCCTCTCAA	104	276	3251	15
DSP	DSP_1832_12	GGAGTTGTGGATGCCCCGG	540	293	0	0
DSP	DSP_1832_16	GGATGTACTATTCTCGGCG	56	0	0	1
DSP	DSP_1832_25	GCACATTAACAGCCACCG	93	35	0	0
DSP	DSP_1832_26	GTGGATCAATGACTGCGAGG	1030	366	185	234
DSP	DSP_1832_7	GCCCAGGCCAATGACCAAA	22	275	0	0
DSPP	DSPP_1834_18	GACAGTAGTAATAACAGCA	15	169	0	9
DSPP	DSPP_1834_24	GGCAAGAGAATACCCAAGA	0	0	0	0
DSPP	DSPP_1834_3	GACAGTAGTAATAACAGCAA	194	219	0	134
DSPP	DSPP_1834_31	GAGAATTCCTGTAGAAACGA	460	640	0	0
DSPP	DSPP_1834_37	GCAGATGAGGATGAAGACGA	2	14	0	0
DSPP	DSPP_1834_8	GGCGATGCAGGTCACAATG	0	0	0	0
DST	DST_667_1_fillup	GCAACTCATCCTCTAAGGCA	0	172	0	0
DST	DST_667_2_fillup	GAGCGGCAATGCAGACGCAG	0	0	0	1
DST	DST_667_3_fillup	GGATCCAATCATCTAAAGGA	65	149	0	0
DST	DST_667_4_fillup	GTTCAGAATCACAGAACAGG	27	64	0	0
DST	DST_667_7_fillup	GGCAGATCAATTGGTACAG	1	256	0	0
DST	DST_667_9_fillup	GTATAAGCTGGAGTGACAGA	4314	4283	1	116
DSTN	DSTN_11034_1	GTGCATCATTGTAGAAGA	1	189	0	1
DSTN	DSTN_11034_2	GCTTGAAAGGATCAGTTA	18	12	0	154
DSTN	DSTN_11034_4	GATCCTTTCAAGCATTTTG	665	567	8705	199
DSTN	DSTN_11034_5	GAAATCAAGAAAAGAAAGA	4	23	0	0
DSTN	DSTN_11034_7	GAAGGCAAAGAGATCTTGGT	48	2	0	141
DSTN	DSTN_11034_8	GATCCTTTCAAGCATTTTGT	694	658	8465	192
DSTYK	DSTYK_25778_17	GAGTCCCATAGGTGAAGCGG	119	36	0	0
DSTYK	DSTYK_25778_25	GTTGTGGTAGCACCATGCCA	287	31	0	0
DSTYK	DSTYK_25778_30	GGAGGTCCAAGAGAACAATG	220	899	0	3
DSTYK	DSTYK_25778_37	GGCCGAGGATCAGTATGCAA	44	5	635	5627
DSTYK	DSTYK_25778_38	GGGAGACCATCCCTGAGG	42	91	1504	6975
DSTYK	DSTYK_25778_6	GGACCTCCAGATCCTCCTCA	24	40	0	0
DTD1	DTD1_92675_3	GTGTATTTGAGGATGAGAG	0	1	0	0
DTD1	DTD1_92675_4	GTGTATTTGAGGATGAGAGT	20	0	1	13
DTD1	DTD1_92675_5	GATTAGTGCCATTGGAAG	447	291	0	277
DTD1	DTD1_92675_6	GCACTGGTCGAAGAGTGTGA	6	6	0	0
DTD1	DTD1_92675_7	GCAGATTAGTGCCATTGGAA	3	6	0	0
DTD1	DTD1_92675_8	GTTGCTGGGTATTTCCCTGG	112	450	4	466
DTHD1	DTHD1_401124_2	GTAATATAACAAGACACTT	655	1120	4	703
DTHD1	DTHD1_401124_3	GTAATATAACAAGACACTTG	673	1259	6	841
DTHD1	DTHD1_401124_4	GTTGTTGTAGAACATATGA	59	0	2	315
DTHD1	DTHD1_401124_5	GAGAGTTCCATTTCCAAT	838	1356	703	1571
DTHD1	DTHD1_401124_7	GGAAATTACAGAGATATCA	62	18	0	0
DTHD1	DTHD1_401124_8	GGTTTAGGTAACTTGATTGA	95	138	0	356
DTL	DTL_51514_12	GGAAGAGATGGCAACATTA	114	35	0	0
DTL	DTL_51514_13	GAAGAAACAGAATTCAAA	11495	13032	1352	496
DTL	DTL_51514_21	GAGCTGATTGGAACATGCAA	2	1	0	0
DTL	DTL_51514_4	GGCAAGTGAATCAAATCAG	8	0	0	0
DTL	DTL_51514_6	GGTATTCTCGTCTTGAAAG	49	0	28	2884
DTL	DTL_51514_9	GAAAAGGCAACTGACTTG	0	3	4	143
DTNA	DTNA_1837_1	GGCTGGAAGCACAGCTCA	7	40	0	0
DTNA	DTNA_1837_2	GCCTGAGAAGCCACTCAACT	213	157	0	0
DTNA	DTNA_1837_2_fillup	GCTGGTTACAGGTCTGGG	8	0	0	0
DTNA	DTNA_1837_3	GGCTGATCTGGGAACATG	126	312	0	0
DTNA	DTNA_1837_3_fillup	GAAGTCCTTTTATTACCAGG	162	518	0	0
DTNA	DTNA_1837_6_fillup	GATCTTCCCTCCACACAATG	32	397	15	1217
DTNB	DTNB_1838_14	GCGGGACACACTGATCTCGG	326	133	0	1
DTNB	DTNB_1838_2	GGCAGTAGGAGCACTCCA	0	0	0	63
DTNB	DTNB_1838_27	GGAGATGACAGTTTCGAGG	1147	637	1	90
DTNB	DTNB_1838_29	GGTAGCCAGACAAGGCACTG	1	244	0	0
DTNB	DTNB_1838_36	GTAGGAGCACTCCACGGGA	0	0	0	0
DTNB	DTNB_1838_8	GCAATCATAAAGTTGAGG	0	0	0	0
DTNBP1	DTNBP1_84062_1	GATGCAGAGCACGCCCAGA	42	98	0	0
DTNBP1	DTNBP1_84062_2	GCTGCTCTTGCAGCTCCACG	320	219	1	97
DTNBP1	DTNBP1_84062_3	GCATCTGGAAGACTTATGT	661	750	0	2
DTNBP1	DTNBP1_84062_3_fillup	GCAGCTGGTGGATAGCGAGG	3	3	0	0
DTNBP1	DTNBP1_84062_4	GGTCATGCTTTCTGCGCACT	1	0	10	2
DTNBP1	DTNBP1_84062_5	GCATCTGGAAGACTTATG	485	621	0	0
DTWD1	DTWD1_56986_1	GCTAAACATAAGTTTTGAA	191	296	644	1026
DTWD1	DTWD1_56986_2	GCTAAACATAAGTTTTGA	1	2	0	0
DTWD1	DTWD1_56986_3	GCTAAACATAAGTTTTGAAG	222	317	757	1185
DTWD1	DTWD1_56986_4	GGGGATCTTCTGAAGCTA	202	128	0	7
DTWD1	DTWD1_56986_5	GATCAAAATGTCTCAAATG	3	36	0	0
DTWD1	DTWD1_56986_5_fillup	GAATGACAGCAAGTGCAA	287	174	152	296
DTWD2	DTWD2_285605_1	GGGAGGCATGCTGCTAGTAG	3200	3036	3	168
DTWD2	DTWD2_285605_11	GTGGGTAGAGATATGCAG	0	11	0	98
DTWD2	DTWD2_285605_2	GAGAGCTTGAGGCCCCAGA	273	78	0	0
DTWD2	DTWD2_285605_3	GGACACAAACACACTTTCTG	236	0	7	0
DTWD2	DTWD2_285605_4	GTGGGTAGAGATATGCAGA	88	9	0	90
DTWD2	DTWD2_285605_5	GCTGAATTATGTACAAGT	537	513	1	3
DTX1	DTX1_1840_10	GCATGGACGGCCTACGATA	733	534	16	1216
DTX1	DTX1_1840_12	GACTTAGGGATGGAGCCCA	2080	2760	0	13
DTX1	DTX1_1840_13	GTTGAGGTTGTTCTGCCCCG	2147	1330	1	92
DTX1	DTX1_1840_2	GCAGAAGCCTAGCGATGAG	2542	1952	8	267
DTX1	DTX1_1840_5	GTGTGGGAGTGGGAGAACGA	45	64	62	0
DTX1	DTX1_1840_9	GTCGTAGAAGTTGCGCCGCA	0	0	0	0
DTX2	DTX2_113878_10	GCAGTTTGTCCAGCAGAA	589	219	23	1718
DTX2	DTX2_113878_2	GGAGGTTGGTCATGGAGTGG	0	10	0	0
DTX2	DTX2_113878_26	GCTCGATGAAGCTGCAGA	0	0	0	4
DTX2	DTX2_113878_30	GTGGGTCCCAAACACAGAAG	0	1	0	0
DTX2	DTX2_113878_33	GGTGGTCACCGGGTAAGG	47	220	0	0
DTX2	DTX2_113878_39	GGGTTTGTTGTACGGTGCAA	26	119	1	6
DTX3	DTX3_196403_10	GTTCTCCAGCTTTCCCCACA	12	5	0	8
DTX3	DTX3_196403_19	GAAGTGGGGCTGCTCGGAG	170	77	0	0
DTX3	DTX3_196403_20	GGTAGAGCCCATTTGGAG	0	0	0	0
DTX3	DTX3_196403_3	GAGCTGAAGAAAGCTCAG	3	0	0	0
DTX3	DTX3_196403_6	GCTCTTCTGCCTCCTCCCGA	117	224	0	0
DTX3	DTX3_196403_9	GGGCTCTACCTAGCCCGGA	0	0	0	0
DTX3L	DTX3L_151636_14	GGTCACGATGGAATTGAGA	0	43	1	2
DTX3L	DTX3L_151636_16	GGGTGGAGTTCAGTGAAA	17	268	0	0
DTX3L	DTX3L_151636_18	GAGCTCTAAGTCCTCGGG	23	0	0	45
DTX3L	DTX3L_151636_21	GTATTCAAAGTAAGGCAA	0	99	2	425
DTX3L	DTX3L_151636_22	GGTGATATGCATCAACATGA	218	724	1	20
DTX3L	DTX3L_151636_5	GTTGATGCATATCACCAGA	582	228	0	6
DTX4	DTX4_23220_11	GATGAGTGTTAAGGCAGCCG	7	88	0	10
DTX4	DTX4_23220_12	GGTTGGTACGATTCAAGG	0	0	0	0
DTX4	DTX4_23220_19	GCAAGGTCCCTGTGACCATG	0	1	0	0
DTX4	DTX4_23220_21	GGAAGTGAGGTCGATCCAG	0	3	0	0
DTX4	DTX4_23220_24	GGTAGCTTGACCACTCCAGG	306	511	0	0
DTX4	DTX4_23220_40	GTAGTTGCGGCGAACTGGG	92	29	0	0
DTYMK	DTYMK_1841_1	GATACGCATTTTCTGGTG	50	199	0	0
DTYMK	DTYMK_1841_2	GCAAAAGAAAAGTGACGTGG	0	0	0	0
DTYMK	DTYMK_1841_3	GTCACTTTTCTTTTGCAAGT	0	0	0	0
DTYMK	DTYMK_1841_4	GTGACGTGGAGGATCACT	0	0	0	0
DTYMK	DTYMK_1841_5	GTGGCCTTCACCGGTGCCA	4	20	248	1
DTYMK	DTYMK_1841_6	GCGTATCTGTCCACGACGA	0	0	0	0
DUOX1	DUOX1_53905_1	GCCCCATCTGTGCTCCATG	41	893	0	0
DUOX1	DUOX1_53905_18	GAATGTTGAGGAACTCGGCG	309	282	5	276
DUOX1	DUOX1_53905_2	GCGAATGTTGAGGAACTCGG	0	44	0	0
DUOX1	DUOX1_53905_28	GAGGCCGCCACGAACTCTG	532	12	10	401
DUOX1	DUOX1_53905_8	GAGCAGTTCCTGTCCACCA	3168	782	6	349
DUOX1	DUOX1_53905_9	GGGTGGTACAACAACCTCA	19154	21738	3	3
DUOX2	DUOX2_50506_1	GGCTGGTTTAACAACCTG	633	108	0	0
DUOX2	DUOX2_50506_2	GGATGTTGAGGAACTCGGCG	77	329	11	36
DUOX2	DUOX2_50506_4	GTACCAGCCAATTACGCCGA	649	757	18	210
DUOX2	DUOX2_50506_5	GCGGATGTTGAGGAACTCGG	770	911	5	317
DUOX2	DUOX2_50506_7	GTGGTGCTGCCCTTCCAG	12	2	702	3127
DUOX2	DUOX2_50506_8	GCTGGGGTCTAGGAAAGGA	633	821	1	0
DUOXA1	DUOXA1_90527_11	GGCATGGAGAGCATCACAT	435	1219	0	1
DUOXA1	DUOXA1_90527_12	GGTGACCAGCTTATTCATCG	98	84	0	0
DUOXA1	DUOXA1_90527_19	GCAAAGGCTCTGGAGAAG	47	68	0	0
DUOXA1	DUOXA1_90527_20	GAGACCATCAATTACAACG	623	333	0	47
DUOXA1	DUOXA1_90527_4	GGCAGGATGACGATGAACG	0	0	0	12
DUOXA1	DUOXA1_90527_6	GCTGTTCTGGCTGCTTCGGG	4	1	0	0
DUOXA2	DUOXA2_405753_10	GCGAACGCACTGGAGAAG	216	25	0	0
DUOXA2	DUOXA2_405753_11	GCTTCCTGCTCATCTTGCCG	87	65	0	0
DUOXA2	DUOXA2_405753_5	GAACTGCTCGTTGTAGTCAA	57	189	0	0
DUOXA2	DUOXA2_405753_6	GTGGAACGCTGAAGCCTG	2023	856	0	0
DUOXA2	DUOXA2_405753_8	GTACGCGAACGCACTGGAGA	0	0	0	0
DUOXA2	DUOXA2_405753_9	GTGCACTTCAGTGCAGAA	7	62	0	0
DUPD1	DUPD1_338599_1	GGACATCCAGTACCACGGCG	53	101	0	0
DUPD1	DUPD1_338599_11	GCCCGACTACTACCGCGACA	0	0	0	0
DUPD1	DUPD1_338599_14	GCTATAGGCTGCAGAAGGCG	86	9	3	658
DUPD1	DUPD1_338599_15	GGAGCCTTTGAGCTGGAG	102	82	0	169
DUPD1	DUPD1_338599_17	GAAGAGCCGCTCCAGCTCAA	103	5	0	0
DUPD1	DUPD1_338599_8	GACATGGACATCCAGTACCA	0	0	0	0
DUS1L	DUS1L_64118_1	GTTCTGTGCCAATGACCCGG	2319	3425	29	3559
DUS1L	DUS1L_64118_10	GCATCTGGGCGTACCTCA	4064	3337	0	81
DUS1L	DUS1L_64118_12	GTTCCCGTTAGCAAACACA	314	103	0	44
DUS1L	DUS1L_64118_14	GTAGCAGAGCTGTGCCCCG	0	0	1	0
DUS1L	DUS1L_64118_21	GAAGGAGAACCTGTACTGCG	1178	1196	4	323
DUS1L	DUS1L_64118_4	GGAGATTGACAAGACCGTG	886	474	4	922
DUS2	DUS2_54920_1	GCTGGCCCTGGATTATGGAG	17	14	0	9
DUS2	DUS2_54920_10	GGCTATGACAGGAATGGAG	229	54	0	0
DUS2	DUS2_54920_13	GAGGACTTTCGACAAGCCA	23	16	48	6904
DUS2	DUS2_54920_4	GAACAGGGTGGTCTTCCAGA	45	416	0	0
DUS2	DUS2_54920_5	GAAAGAGAGCAGAACAGGG	0	0	0	4
DUS2	DUS2_54920_6	GAACCCATCTATCTTCCTCA	74	17	0	0
DUS3L	DUS3L_56931_1	GACGGATCTGCAAGCGCTT	539	62	0	12
DUS3L	DUS3L_56931_3	GAAACTGCTCCTTGGTGGTG	41	15	1	0
DUS3L	DUS3L_56931_4	GAATTGGTGAAACTGCTCCT	269	842	57	8144
DUS3L	DUS3L_56931_6	GGGCCAGGTAAAGTTTGCCA	446	271	0	0
DUS3L	DUS3L_56931_7	GGATCTGCAAGCGCTTCG	0	11	3	359
DUS3L	DUS3L_56931_8	GGTGAAACTGCTCCTTGG	47	10	1	354
DUS4L	DUS4L_11062_1	GCAAACTGAACAATCAAT	260	318	2	1
DUS4L	DUS4L_11062_4	GCAGCAAACTGAACAATCAA	637	528	0	0
DUS4L	DUS4L_11062_5	GCGAATTTACCACAAATCA	403	52	9	1535
DUS4L	DUS4L_11062_6	GCCAGAGCTTGTTCAAGACA	149	174	4	431
DUS4L	DUS4L_11062_8	GGTAAAAGTCTGTGCCCCAA	4188	7272	315	210
DUS4L	DUS4L_11062_9	GAAACAAGTAAGAAATCAAG	56	146	0	0
DUSP1	DUSP1_1843_1	GGACGCTAGTACTCAGGGGA	177	49	0	5
DUSP1	DUSP1_1843_5	GTTGACAGAGCCGGCGATG	2761	3822	0	3
DUSP1	DUSP1_1843_6	GTTGAAAGCGAAGAAGGAG	46	133	0	2
DUSP1	DUSP1_1843_7	GCGCAAGTCTTCTTCCTCAA	732	335	0	0
DUSP1	DUSP1_1843_8	GCGCTTCAGCACCATCGTG	0	0	0	0
DUSP1	DUSP1_1843_9	GCCGGCGTTGAAAGCGAAGA	254	270	0	0
DUSP10	DUSP10_11221_15	GTATATGCCCTCATCCAG	545	938	2	0
DUSP10	DUSP10_11221_21	GATTTCCTGTAGGGAAGGCA	162	427	1	131
DUSP10	DUSP10_11221_27	GCAGCCTTGAGGGACACAA	164	344	72283	37917
DUSP10	DUSP10_11221_28	GTGCCGATAAGATCAGCCGG	22	0	0	1
DUSP10	DUSP10_11221_30	GGTAACTAGAGTCTAAACAA	37	5	0	0
DUSP10	DUSP10_11221_32	GCCTGCAGTCAATGATGACA	1921	1555	1	7
DUSP11	DUSP11_8446_10	GGAAAGACTATCTCCCAGT	1	89	0	0
DUSP11	DUSP11_8446_12	GGCCGACTTGGCATTGGGT	0	42	0	0
DUSP11	DUSP11_8446_14	GCGGAAACCACATCCCCGAA	369	296	0	0
DUSP11	DUSP11_8446_15	GGGACCCACATGAGCCAG	103	1	0	0
DUSP11	DUSP11_8446_2	GTGGCATCATCCCCGCAG	0	0	0	0
DUSP11	DUSP11_8446_3	GCTCCTCAGCCAAGAAGAA	0	152	0	0
DUSP12	DUSP12_11266_14	GCCAGGATTGTATTTCGGTG	4	0	0	0
DUSP12	DUSP12_11266_15	GCAGGAGTCAGTCGAAGTG	21	37	0	0
DUSP12	DUSP12_11266_2	GCGCTGGACAAACCCGAGA	233	460	0	0
DUSP12	DUSP12_11266_4	GCTCCAGATTCTCAAACCAG	279	141	0	0
DUSP12	DUSP12_11266_7	GTGCTAACAGTGGACTCGG	147	46	0	0
DUSP12	DUSP12_11266_8	GTCCAGCGCTGGCACGAAG	0	0	0	0
DUSP13	DUSP13_51207_1	GGACTGCCCCATGGATCTT	2036	1645	34	135
DUSP13	DUSP13_51207_1_fillup	GCTGCCCTCAGTGTTCCCCA	493	550	1	0
DUSP13	DUSP13_51207_2	GGACTGCCCCATGGATCT	187	47	0	0
DUSP13	DUSP13_51207_3	GAGATGCCTGGACTGCCCCA	440	516	41	6171
DUSP13	DUSP13_51207_4	GCAGAAGCAGGACCTCCGG	7	0	0	0
DUSP13	DUSP13_51207_6_fillup	GGAGTACTATGGCATCGAGG	23	1	0	0
DUSP14	DUSP14_11072_1	GGTGATGCCACGAGCCTGG	1	0	0	0
DUSP14	DUSP14_11072_13	GTGTGAGCAGGAAGCACG	0	0	0	0
DUSP14	DUSP14_11072_15	GCCTCTGCCCAGGAATAGAG	235	0	0	0
DUSP14	DUSP14_11072_3	GTTGAAATTAGGGATCTCAA	2	0	0	0
DUSP14	DUSP14_11072_5	GATGCCACGAGCCTGGAGG	4481	4860	1	153
DUSP14	DUSP14_11072_6	GGACTGTACTTTGACACCG	0	0	0	0
DUSP15	DUSP15_128853_1	GCGTATGTGATGACTGTGA	858	1175	0	2
DUSP15	DUSP15_128853_10	GGACGTGCTTGAAGCCATCA	15	3	0	0
DUSP15	DUSP15_128853_12	GCAGCTTGAAGAGTTTGGCT	63	1	0	2
DUSP15	DUSP15_128853_3	GATGGGCCTGGTGGCCTTGA	463	438	0	0
DUSP15	DUSP15_128853_4	GCAGAGGCTGGGGTGACTCA	8	7	0	0
DUSP15	DUSP15_128853_6	GTATGTGATGACTGTGACG	217	145	0	0
DUSP16	DUSP16_80824_16	GAACCAGACTGGAGCATCA	715	639	1	4
DUSP16	DUSP16_80824_2	GTAGGCGATAGCGATGGTGG	16	1	0	12
DUSP16	DUSP16_80824_23	GCTCCAAGCTTATGAAGCGA	5	0	0	0
DUSP16	DUSP16_80824_29	GACATTGATTGCAGTCAGA	1479	1575	0	0
DUSP16	DUSP16_80824_6	GAGAAAGCAAAAGCCTCCAA	52	0	0	0
DUSP16	DUSP16_80824_7	GAGTGGATTTTCCTTCACAG	11	5	0	0
DUSP18	DUSP18_150290_11	GTACTGGATATCCTCATACA	0	0	0	0
DUSP18	DUSP18_150290_2	GCATGAGCTTGTTGTTGG	450	57	1	332
DUSP18	DUSP18_150290_4	GTCTAGCAACCAGATCACCA	0	1	0	0
DUSP18	DUSP18_150290_5	GCTGACCATATCCACAGCG	2	0	0	0
DUSP18	DUSP18_150290_7	GGTCATCAATGTCTCAGTGG	34	50	1	12
DUSP18	DUSP18_150290_9	GGCTTTTGGTTATCTGCGAG	715	1686	0	51
DUSP19	DUSP19_142679_1	GTTGGCGTTATTAAGCCA	74	3	0	0
DUSP19	DUSP19_142679_1_fillup	GCAGCTTCGTACATATCAAG	44	288	0	0
DUSP19	DUSP19_142679_2	GAAGAAGTAGAGCCGAGCAG	6	8	0	0
DUSP19	DUSP19_142679_3	GAAGTAGAGCCGAGCAGTG	85	166	2	112
DUSP19	DUSP19_142679_4	GAAGTAGAGCCGAGCAGT	65	145	0	101
DUSP19	DUSP19_142679_5	GATGCCAGAATTCATGTTG	716	320	1298	3
DUSP2	DUSP2_1844_1	GCAGGAAGTACACGGCAGT	1732	2216	3	111
DUSP2	DUSP2_1844_1_fillup	GCTGCCCGACCGCGCGCTG	105	393	0	64
DUSP2	DUSP2_1844_10_fillup	GCAGGCAGGCGAGAACGG	0	116	0	0
DUSP2	DUSP2_1844_2	GCAGGAAGTACACGGCAG	257	164	4	106
DUSP2	DUSP2_1844_3	GTCCCGATCTGTGCTCTG	392	512	0	241
DUSP2	DUSP2_1844_7_fillup	GGTAGGGCAAGATCTCCACA	441	260	0	0
DUSP21	DUSP21_63904_13	GGGAGAAGCTGTAGATGGA	0	0	0	0
DUSP21	DUSP21_63904_2	GAAGCTTGTTTCTCAGCAA	257	47	1	12
DUSP21	DUSP21_63904_3	GATGCGATTGCTGGACAGA	831	689	4	67
DUSP21	DUSP21_63904_6	GCCATTGTCAATGCCTCGG	0	0	0	0
DUSP21	DUSP21_63904_8	GTGGTCAACGTATTCTTCGA	19	18	2	433
DUSP21	DUSP21_63904_9	GAGGGCATTCAGTACATAA	115	210	25767	379
DUSP22	DUSP22_56940_1	GAGATGGTGAATCCGCTGCT	131	230	0	0
DUSP22	DUSP22_56940_2	GATAGTGCCAGGCCTATGT	810	1317	13	2207
DUSP22	DUSP22_56940_2_fillup	GGAACAATTGAGCAAGAACA	159	47	5	832
DUSP22	DUSP22_56940_3	GTACAAGGCAGCTCTCACCG	663	415	74	344
DUSP22	DUSP22_56940_3_fillup	GAACTTCAGAATTCCCGGAG	0	24	0	0
DUSP22	DUSP22_56940_4	GTGCCAGGCCTATGTTGG	15	176	0	0
DUSP23	DUSP23_54935_1	GGTCCAACAGGAACTGGTAG	0	0	1	0
DUSP23	DUSP23_54935_2	GACCGCTTCGTGCAGATCG	157	172	0	0
DUSP23	DUSP23_54935_3	GCCCACTACCAGTTCCTGT	2	345	46	6211
DUSP23	DUSP23_54935_4	GTCCAACAGGAACTGGTAGT	0	0	0	0
DUSP23	DUSP23_54935_5_fillup	GTCCACGATCTGCACGAAG	47	6	0	0
DUSP23	DUSP23_54935_8_fillup	GGTAGTGGGCGGGGAGCCG	938	1287	0	28
DUSP26	DUSP26_78986_2	GAGCTACTCCGGGAGAAG	7	29	0	0
DUSP26	DUSP26_78986_3	GAACTCGAGGGACCCTGG	38	237	127	1
DUSP26	DUSP26_78986_4	GGAAAGGATGTTGAACGGT	0	110	0	8
DUSP26	DUSP26_78986_5	GCCTGTAACCATGCCGACG	479	638	11189	77
DUSP26	DUSP26_78986_6	GCTCCAACTCGAAGACATTG	1989	1669	2670	424
DUSP26	DUSP26_78986_7	GGCTGTCTTGCCTGTGTAG	264	254	976	337
DUSP27	DUSP27_92235_17	GAGGCGCTGCTGACTTACAG	846	1127	1	9
DUSP27	DUSP27_92235_20	GTGTGGCTGTGAACAAGGGG	109	5	0	0
DUSP27	DUSP27_92235_31	GTTGATGGAGGAGAGAGAAG	0	0	0	0
DUSP27	DUSP27_92235_34	GTTGTGGAAGATCATCAGGT	0	2	0	0
DUSP27	DUSP27_92235_38	GGACCTGTACAACCGCGTCA	0	46	2	41
DUSP27	DUSP27_92235_40	GAGGCGCCCTGGAATGAGG	171	73	0	0
DUSP28	DUSP28_285193_1_fillup	GTGTTCGACGACCCGGCTG	1142	1497	0	0
DUSP28	DUSP28_285193_3_fillup	GGTGGAGGTACGGGCGAGG	46	12	50	0
DUSP28	DUSP28_285193_4_fillup	GAGGTACGCGGTGCAGACGG	7	0	0	0
DUSP28	DUSP28_285193_5_fillup	GCGACGCGCACCAACGGTGG	0	0	0	0
DUSP28	DUSP28_285193_6_fillup	GCGTACCTCATGCGGCACCG	0	1	0	1
DUSP28	DUSP28_285193_7_fillup	GCGCTCCCGAGGAAGAGTGA	0	0	0	0
DUSP3	DUSP3_1845_1	GATGCCTAGTTTCTGCAGCT	60	311	1	381
DUSP3	DUSP3_1845_2	GTCCTTGTAGAAGTTGGCAT	2466	2342	20	251
DUSP3	DUSP3_1845_3	GACTCCGGCATCACATACCT	157	56	0	1
DUSP3	DUSP3_1845_4	GCCTAGTTTCTGCAGCTT	466	471	0	1
DUSP3	DUSP3_1845_5	GCCGGAGTCCTTGTAGAAGT	28	155	1	0
DUSP3	DUSP3_1845_6	GCCTAGTTTCTGCAGCTTG	447	419	0	0
DUSP4	DUSP4_1846_1	GGTTTTAGAACAGAATTCT	41	103	0	11
DUSP4	DUSP4_1846_1_fillup	GCGCTGCTTAACGAACTCGA	0	0	0	0
DUSP4	DUSP4_1846_2	GAATTCTGTTCTAAAACCA	856	577	4	0
DUSP4	DUSP4_1846_3	GAACAGAATTCTGGGTACT	183	0	0	1
DUSP4	DUSP4_1846_3_fillup	GCACTGCCGAGGTAGAGGAA	7	46	0	0
DUSP4	DUSP4_1846_7_fillup	GCATGGTAGGCACTGCCG	0	0	0	0
DUSP5	DUSP5_1847_10	GGGTAGGCAAGCGAGTAGCG	7	8	0	0
DUSP5	DUSP5_1847_3	GCGGGTCTACTTCCTCAA	330	377	0	97
DUSP5	DUSP5_1847_4	GGAATATCCTGAGTGTTGCG	115	39	2	369
DUSP5	DUSP5_1847_7	GCCAGTGTGGAAAACCAG	833	935	0	0
DUSP5	DUSP5_1847_8	GCTCAACGTCAACCTCAACT	0	0	0	0
DUSP5	DUSP5_1847_9	GGCAAGCGAGTAGCGAGGTG	0	0	0	0
DUSP6	DUSP6_1848_1	GAGTCGTCGCACATCGAGT	573	871	0	0
DUSP6	DUSP6_1848_2	GTCGTAGAGCACCACTGTGT	0	0	0	0
DUSP6	DUSP6_1848_3	GACGACTCGTATAGCTCCTG	21	272	0	7
DUSP6	DUSP6_1848_4	GCTGCTGCTCAAGAAGCTCA	774	582	173	2
DUSP6	DUSP6_1848_5	GACTGGAACGAGAATACGGG	361	522	0	6
DUSP6	DUSP6_1848_7	GCTCAAGAAGCTCAAGGACG	106	55	0	0
DUSP7	DUSP7_1849_1	GCCAGGCCTACTACCTCCA	2	59	0	0
DUSP7	DUSP7_1849_2	GAGGAAGAGCTGTCCACGT	1060	1085	0	0
DUSP7	DUSP7_1849_4	GGGGATGATGGAGCGGAT	0	0	0	0
DUSP7	DUSP7_1849_5	GTGGTTGGGGATGATGGAG	0	2	0	0
DUSP7	DUSP7_1849_6	GAGTCGTCGCACATCGAGA	1316	790	0	1
DUSP7	DUSP7_1849_8	GAGCACTGCGAGACCAACG	504	1332	6	87
DUSP8	DUSP8_1850_11	GCTTGCTCAGCAGGATGGAG	23	87	0	0
DUSP8	DUSP8_1850_19	GTCCAGCTTGCTCAGCAGGA	0	0	1	30
DUSP8	DUSP8_1850_23	GGCTGGATGAGCTCCGCAA	285	536	0	103
DUSP8	DUSP8_1850_24	GAAGTTGAAGTTGGGCGAGA	0	27	3	229
DUSP8	DUSP8_1850_27	GATGGGGACCCGCATGAAG	91	15	0	6
DUSP8	DUSP8_1850_5	GTTGTACTCCACGAAGGAG	0	0	0	0
DUSP9	DUSP9_1852_1	GCTCTGATGCGGAATCCG	449	400	10414	1819
DUSP9	DUSP9_1852_2	GCAGAAGCTGCGAGAGGA	112	449	1	0
DUSP9	DUSP9_1852_3	GCTGTGGCCTGGATTCGGA	203	14	0	2
DUSP9	DUSP9_1852_4	GGCTGGTCTCACACAGGTGA	201	553	0	20
DUSP9	DUSP9_1852_6	GGCTGGTCTCACACAGGTG	1	3	1	0
DUSP9	DUSP9_1852_7	GACCGCGACTCCATGAGCTG	233	108	0	0
DUT	DUT_1854_1	GCCATTTCACCCAGTAAG	238	417	0	0
DUT	DUT_1854_1_fillup	GTCATAGATGAAGATTATAG	0	0	0	0
DUT	DUT_1854_2	GGCCCGCTTACTGGGTGAAA	546	55	0	0
DUT	DUT_1854_3	GCTTACTGGGTGAAATGG	4	16	0	0
DUT	DUT_1854_3_fillup	GGCTCTCCGAGCACGCCA	0	0	0	0
DUT	DUT_1854_6_fillup	GCACAGCTCATTTGCGAA	1210	1755	21041	19767
DUX4	DUX4_100288687_1	GATCTGGTTTCAGAATCGAA	0	0	0	0
DUX4	DUX4_100288687_10	GGACCCCGAGCCAAAGCG	0	0	0	0
DUX4	DUX4_100288687_11	GGAAAGCGATCCTTCTCAA	0	3	0	0
DUX4	DUX4_100288687_6	GCTCCTCCGAGCCTTTGAGA	0	0	0	0
DUX4	DUX4_100288687_7	GAGAGGTCACGCCAGCTG	0	0	0	0
DUX4	DUX4_100288687_8	GATCCTTCTCAAAGGCTCGG	0	1	0	0
DUXA	DUXA_503835_1	GAATCAAGCCAGAGCCAG	1184	1249	0	12
DUXA	DUXA_503835_2	GGTTTCAGAATCGAAGAGCT	0	0	0	0
DUXA	DUXA_503835_3	GGGGCAAGATCAACCTGGTG	179	317	0	0
DUXA	DUXA_503835_4	GAATCGAAGAGCTAGGCA	254	181	0	0
DUXA	DUXA_503835_5	GGTAGCATAACCTGGGTA	107	14	0	0
DUXA	DUXA_503835_6	GGGTAAGGCTTTTGATTGA	468	2332	8	1174
DVL1	DVL1_1855_10	GGATGAGGTGCTCTGCTCCG	47	257	0	0
DVL1	DVL1_1855_24	GGTTATGCTGCTGAAGGAGG	6	0	0	7
DVL1	DVL1_1855_26	GGCTCCATCATGAAGGGCG	103	78	1	61
DVL1	DVL1_1855_27	GATGGACAACGAGACAGGCA	55	109	125	0
DVL1	DVL1_1855_5	GACGATGTTGAGGGACATGG	110	136	42	0
DVL1	DVL1_1855_6	GGGAGATCGTTTCCCAGACG	154	224	65268	4778
DVL2	DVL2_1856_15	GCTCTCGTATCCGGCCAGG	297	228	0	0
DVL2	DVL2_1856_24	GAGTCAGTAGTGTCACTG	1292	860	1	101
DVL2	DVL2_1856_25	GAGTCTCTTCCTCATCCAGG	881	886	0	0
DVL2	DVL2_1856_29	GATAATCCCCAACCCGAGA	172	458	29	5388
DVL2	DVL2_1856_3	GGCAAAGGAGGTAAAGGTG	0	10	0	41
DVL2	DVL2_1856_7	GGACGCTCTTGAAATCGCCG	85	12	2	47
DVL3	DVL3_1857_22	GATGAGAAGACACAAGCGG	0	1	0	0
DVL3	DVL3_1857_26	GGGAGATTGTGCACAAACCG	0	0	0	0
DVL3	DVL3_1857_3	GATGATGTTGAGTGACATGG	450	119	530	11964
DVL3	DVL3_1857_32	GATGGGTTATCAGCACAGAA	809	303	0	0
DVL3	DVL3_1857_37	GCCTGATGAGAAGACACAAG	0	12	0	0
DVL3	DVL3_1857_5	GGCTAAATGGAACTGCGAAG	38	70	10985	4371
DXO	DXO_1797_1	GAAGCAGCCCAGTTCCGAA	1508	1935	111	22
DXO	DXO_1797_11	GAGGCCATAGTGACGTGG	1057	811	0	0
DXO	DXO_1797_2	GGGCGCCGGTAGAAAGGAAA	276	107	0	0
DXO	DXO_1797_24	GCTGGCTCCTGGAACACCG	0	2	0	0
DXO	DXO_1797_4	GGCAGAGGCCATAGTGACG	69	314	0	0
DXO	DXO_1797_6	GTGTTCCCTGGAACCGGG	58	226	0	0
DYDC1	DYDC1_143241_1	GCTGGCATTGCAGCTAGAGT	6479	4422	0	2
DYDC1	DYDC1_143241_2	GATAGAATATTTAGCATTG	47	318	1	3
DYDC1	DYDC1_143241_3	GTATAAGGAAAATGTGACCA	91	52	0	0
DYDC1	DYDC1_143241_4	GAAAGAGAATTAGCTCTGA	221	159	0	1
DYDC1	DYDC1_143241_5	GATGGAGAGGCTCAAAGCAG	2	261	0	0
DYDC1	DYDC1_143241_6	GGAGCAGGAAATGATGGAG	227	104	7	469
DYDC2	DYDC2_84332_1	GTCATTTCCATTTCCTTG	179	230	0	0
DYDC2	DYDC2_84332_2	GTGAGCCAGGTATTCTATT	1204	193	0	0
DYDC2	DYDC2_84332_4	GGAATATGACAGTAGCCTCA	51	18	0	0
DYDC2	DYDC2_84332_6	GTCATATTCCTCCTGCAGG	0	0	0	0
DYDC2	DYDC2_84332_7	GGCAGAGGTGGCGAAGGTT	0	0	0	0
DYDC2	DYDC2_84332_8	GACAGTAGCCTCAAGGAAA	1698	1521	0	1
DYM	DYM_54808_17	GGACTGTCTTCACACTAGG	1145	1328	0	0
DYM	DYM_54808_27	GAGACTCTGGTTGGCCAGAG	14	11	0	0
DYM	DYM_54808_29	GTGTTCTTGAAGGACATAA	415	28	3	16
DYM	DYM_54808_3	GGGAAAACATGGGCCCCTGG	456	90	0	0
DYM	DYM_54808_30	GGTGGTGTGGGCAGCAAAG	0	4	0	0
DYM	DYM_54808_5	GTGAGTTGAAACTCTTGG	89	436	0	1
DYNAP	DYNAP_284254_1	GTGAGCCTCTTGGTCATT	19	7	0	204
DYNAP	DYNAP_284254_2	GAATGTGCAAGGATTCCT	1713	935	6	789
DYNAP	DYNAP_284254_3	GTAGACATCTTGAATGTGCA	1625	2141	1129	230
DYNAP	DYNAP_284254_5	GAAGGTAGACACCAGCATA	0	36	0	13
DYNAP	DYNAP_284254_6	GCAGACCCCAGTTAAGTT	0	35	0	25
DYNAP	DYNAP_284254_7	GCCGCAATGACTGGTCTATG	235	32	0	9
DYNC1H1	DYNC1H1_1778_10	GTGGACCTGCGGGTCCGAA	0	0	1	0
DYNC1H1	DYNC1H1_1778_11	GTGTCAGTGTCAAAACTGA	0	0	0	0
DYNC1H1	DYNC1H1_1778_13	GAAGATTGCAGAACTCGAAA	2	0	0	13
DYNC1H1	DYNC1H1_1778_15	GCAATCTTCTTTTCAACTGA	20	63	0	0
DYNC1H1	DYNC1H1_1778_16	GAACTTGCGCATCTGCTCCA	190	3	0	0
DYNC1H1	DYNC1H1_1778_4	GTCAGTGTCAAAACTGACGG	0	0	0	0
DYNC1I1	DYNC1I1_1780_14	GATGCTCCCCATGAACCAGA	67	208	0	0
DYNC1I1	DYNC1I1_1780_15	GGAAGTAGTGTCCTACTCAA	790	910	0	0
DYNC1I1	DYNC1I1_1780_16	GAAACGGAAGGAAGAGGAG	122	34	0	0
DYNC1I1	DYNC1I1_1780_19	GATGTCGGAATCTTCAGCCA	15	6	0	47
DYNC1I1	DYNC1I1_1780_8	GTGCTCACTGATTTCGAGG	0	0	0	0
DYNC1I1	DYNC1I1_1780_9	GTGTCAAAGGTCACCCAAG	16	0	367	177
DYNC1I2	DYNC1I2_1781_12	GAAGAGAAAAGAAGAAGAA	29	17	0	0
DYNC1I2	DYNC1I2_1781_14	GCAACAAATCTTGCACTCTG	14	257	0	1
DYNC1I2	DYNC1I2_1781_18	GATGCCCCTCATGAGCCTGA	1667	735	1	279
DYNC1I2	DYNC1I2_1781_28	GAAATTGTCACGTATACAA	2	87	0	0
DYNC1I2	DYNC1I2_1781_6	GTTGGTCAAAGCATCGGG	174	142	0	0
DYNC1I2	DYNC1I2_1781_9	GAAAACTTTAAAGAAAGATG	204	258	0	0
DYNC1LI1	DYNC1LI1_51143_13	GCTATCTCGTTGCCCAAG	279	367	0	35
DYNC1LI1	DYNC1LI1_51143_18	GATGGAGACCTATATCACAA	615	1452	2	1025
DYNC1LI1	DYNC1LI1_51143_24	GGAATAGAGGAGTATAAGAA	65	219	0	1
DYNC1LI1	DYNC1LI1_51143_4	GAGGAGTATAAGAAAGGAAG	180	13	0	14
DYNC1LI1	DYNC1LI1_51143_8	GTAAGTGTATCCGCACCCAG	21	0	0	0
DYNC1LI1	DYNC1LI1_51143_9	GTAGCACGTTCTTCCCCGCA	631	498	4	5
DYNC1LI2	DYNC1LI2_1783_16	GTCAGCACATTGTCACCCAG	0	0	0	0
DYNC1LI2	DYNC1LI2_1783_18	GACCAGTGAGGAGGAGGA	63	141	15	1641
DYNC1LI2	DYNC1LI2_1783_3	GGACACTTCGCTCAGAATGG	225	78	0	0
DYNC1LI2	DYNC1LI2_1783_4	GGTGGACACTTCGCTCAGAA	246	82	0	0
DYNC1LI2	DYNC1LI2_1783_6	GGTCCTCATCATGGACACTG	6	16	13	40
DYNC1LI2	DYNC1LI2_1783_7	GTGCTGACTCATAACCTG	90	151	0	0
DYNC2H1	DYNC2H1_79659_1	GGCAACCAGATGCTCCTCA	50	86	0	0
DYNC2H1	DYNC2H1_79659_12	GGAAAAGGAGATTCCTGCGT	281	191	0	0
DYNC2H1	DYNC2H1_79659_3	GTTGGGAACTTTGAACCTGT	297	1	0	0
DYNC2H1	DYNC2H1_79659_4	GCTTGGTAAAGAGAACTAAT	178	21	0	0
DYNC2H1	DYNC2H1_79659_5	GGATAGAACAAGCTCACCG	117	116	0	1
DYNC2H1	DYNC2H1_79659_7	GTTCTCTTTACCAAGCAGTA	130	27	19	2548
DYNC2LI1	DYNC2LI1_51626_1	GGCTTGCAAGAGATTTTCCA	0	0	1	0
DYNC2LI1	DYNC2LI1_51626_10	GATCTGGAATAATATGCCGA	45	68	6658	21860
DYNC2LI1	DYNC2LI1_51626_11	GCTCACTTTTGGGAACTCGG	0	0	0	0
DYNC2LI1	DYNC2LI1_51626_2	GTATATTCCAAAGCTAAGGT	1987	950	2	223
DYNC2LI1	DYNC2LI1_51626_6	GCAAGAGATTTTCCATGG	49	27	0	4
DYNC2LI1	DYNC2LI1_51626_9	GAAAGACTACTATTATTCTA	570	265	8334	760
DYNLL1	DYNLL1_8655_1	GGAGAAATACAACATAGAGA	352	443	0	0
DYNLL1	DYNLL1_8655_1_fillup	GGTAACCATGTGCGACCGAA	1	0	1	0
DYNLL1	DYNLL1_8655_2_fillup	GCATCGTGGGGAGGAACTT	1	6	0	0
DYNLL1	DYNLL1_8655_3_fillup	GATCAAAAATGCGGACATGT	160	178	0	0
DYNLL1	DYNLL1_8655_4_fillup	GAGATGCAACAGGACTCGG	16	0	0	86
DYNLL2	DYNLL2_140735_1	GTACTTCTCCATGGCCTGCG	1495	885	128	2
DYNLL2	DYNLL2_140735_1_fillup	GACTGCGCCACGCAGGCCA	157	314	0	0
DYNLL2	DYNLL2_140735_2	GGAGAAGTACAATATAGAGA	0	0	0	0
DYNLL2	DYNLL2_140735_2_fillup	GTATCGTGGGCCGAAATTT	0	0	1	0
DYNLRB1	DYNLRB1_83658_1	GAAGCGACTGCAGAGCCAGA	59	20	0	0
DYNLRB1	DYNLRB1_83658_1_fillup	GAGAGTGGCTTATTCGGT	59	1	0	0
DYNLRB1	DYNLRB1_83658_2	GCGACTGCAGAGCCAGAA	0	41	2	0
DYNLRB1	DYNLRB1_83658_3	GAGCCAGAAGGGAGTGCA	217	286	0	0
DYNLRB1	DYNLRB1_83658_3_fillup	GAGGCTGGCATACTGGGTGG	58	0	0	0
DYNLRB1	DYNLRB1_83658_4_fillup	GGTGGTGGTGGGGTTGTCCA	217	118	0	0
DYNLRB2	DYNLRB2_83657_1	GAGGATCCAGAGTCATAA	405	197	0	0
DYNLRB2	DYNLRB2_83657_2	GGTGGAGGAAACCTTAAAG	0	0	0	0
DYNLRB2	DYNLRB2_83657_3	GAGTCATAAAGGGGTTAT	0	1	0	0
DYNLRB2	DYNLRB2_83657_4	GAGGATCCAGAGTCATAAAG	559	309	0	2
DYNLRB2	DYNLRB2_83657_5	GAGGATCCAGAGTCATAAA	519	272	2	0
DYNLRB2	DYNLRB2_83657_6	GACTCTGGATCCTCTTTA	197	186	76	1
DYNLT1	DYNLT1_6993_1_fillup	GGTCAAATAGACAGTCCGA	2	0	0	0
DYNLT1	DYNLT1_6993_2_fillup	GACTACCAGGCTGCGGAGG	35	29	0	19
DYNLT1	DYNLT1_6993_4_fillup	GTGAGCAACATTGTAAAAG	0	193	5	298
DYNLT1	DYNLT1_6993_5_fillup	GGGAGCTGCACTGTGCGA	0	0	0	0
DYNLT1	DYNLT1_6993_6_fillup	GCTATAGAAAGCGCAATTGG	2147	2259	1	73
DYNLT1	DYNLT1_6993_7_fillup	GGCACTGACGATGCAGTACA	366	75	0	103
DYNLT3	DYNLT3_6990_1	GTGGTCCAGAAGAGCGCATA	279	50	1	373
DYNLT3	DYNLT3_6990_1_fillup	GGAACCTGTACCGTAAGA	578	568	1	70
DYNLT3	DYNLT3_6990_2	GTGTAGATGGGGTTTTAGG	558	1387	0	449
DYNLT3	DYNLT3_6990_2_fillup	GGGGCGGTACCTCGTCGCAG	59	111	1	0
DYNLT3	DYNLT3_6990_4_fillup	GCCCTTTTAGTGTGTAGATG	67	11	0	0
DYNLT3	DYNLT3_6990_6_fillup	GCCCACAATATTGTCAAAG	16	0	0	2
DYRK1A	DYRK1A_1859_2	GAAGCGAAGACACCAACA	13	0	0	0
DYRK1A	DYRK1A_1859_21	GATGGTTTCGAAACATAAAG	153	131	0	0
DYRK1A	DYRK1A_1859_22	GTCATAAGAAGGAACGGA	0	0	0	0
DYRK1A	DYRK1A_1859_28	GAGAAACACCAATTTCCGAG	4	134	2	0
DYRK1A	DYRK1A_1859_32	GCAGCATGGAATGAAAATGA	237	89	1	3
DYRK1A	DYRK1A_1859_6	GAAGACACCAACAGGGCCA	1651	2009	2	2
DYRK1B	DYRK1B_9149_12	GACCTACAAGCACATCAATG	3692	2762	0	0
DYRK1B	DYRK1B_9149_15	GGCTGAGGTTGCATCCCGGA	382	883	0	0
DYRK1B	DYRK1B_9149_16	GCTGATGAACCAGCATGACA	106	117	0	0
DYRK1B	DYRK1B_9149_18	GGTTGTCGTCATCATAACCA	328	89	1057	3
DYRK1B	DYRK1B_9149_2	GTGCGGCTACTGCCTCGG	0	0	319	613
DYRK1B	DYRK1B_9149_20	GTTGCTCGAATCCTGGGG	186	327	0	118
DYRK2	DYRK2_8445_14	GTGCTCACGACACAACCAAA	52	0	0	0
DYRK2	DYRK2_8445_19	GCCTTCCATGGACTTTAGAG	33	0	143	897
DYRK2	DYRK2_8445_24	GACAGCATTCATAGACGGCA	344	443	0	0
DYRK2	DYRK2_8445_27	GTGGCCCTAAAGATGGTG	5	1	666	5
DYRK2	DYRK2_8445_6	GGTGGCTATGATGATGACCA	176	290	25	3
DYRK2	DYRK2_8445_8	GAGGATAACAGTAACAAG	10	145	0	0
DYRK3	DYRK3_8444_14	GTGGTGTTTATATTGCTTCA	65	68	133	0
DYRK3	DYRK3_8444_17	GGTGGTCCCAATAATGGA	108	87	2	112
DYRK3	DYRK3_8444_21	GGTTTCATCTATCATCATGA	296	106	0	0
DYRK3	DYRK3_8444_24	GTTTCTCATAGGCAGTGAGG	513	793	0	104
DYRK3	DYRK3_8444_26	GGTGCTGAAAATTATTGGCA	500	533	4	461
DYRK3	DYRK3_8444_4	GAGTTTTGGGCAGGTGGCCA	47	525	32890	5766
DYRK4	DYRK4_8798_1_fillup	GCAGCTGGCCTGCATCATGG	19	214	0	0
DYRK4	DYRK4_8798_4_fillup	GTTCTGGAGACAATCGGGA	1	125	0	0
DYRK4	DYRK4_8798_5_fillup	GCAAAAGGTGACTCTGACAG	32	0	0	0
DYRK4	DYRK4_8798_6_fillup	GATTCCAAGGACCTCACGA	2	27	114	31
DYRK4	DYRK4_8798_8_fillup	GCTCCACCTCATTCTCCCCG	247	457	0	0
DYRK4	DYRK4_8798_9_fillup	GAGCCTGGGCTGCATCACGG	1193	317	0	0
DYSF	DYSF_8291_21	GAGCCATTCCTGGATCAAAG	40	109	0	2
DYSF	DYSF_8291_28	GCGGACGCGGATCCACAA	0	0	0	0
DYSF	DYSF_8291_3	GGAGGAGAGGAAGACACAG	0	0	0	0
DYSF	DYSF_8291_34	GCCAAGGTCCCACTCCGAG	0	0	0	0
DYSF	DYSF_8291_36	GTGGGGCGGAGGACGTGA	0	0	0	0
DYSF	DYSF_8291_6	GGGACTCACTGGAGATGAGG	19	105	0	0
DYTN	DYTN_391475_11	GTTGAGACACTTCAGACAG	78	78	0	43
DYTN	DYTN_391475_18	GAGCTGTTTCAGAAGGCCA	30	65	2	175
DYTN	DYTN_391475_19	GCGGGTGGCACTTTCCACA	0	0	0	0
DYTN	DYTN_391475_21	GAGTCGTGCTCTGTGCCCTG	422	402	0	9
DYTN	DYTN_391475_28	GAGAGGGTTATTAGGGCAG	149	56	1	40
DYTN	DYTN_391475_4	GCTGTTTCAGAAGGCCAGGG	1446	1236	0	0
DZANK1	DZANK1_55184_13	GCTGCAGCTGTAGAGCAAGA	2525	725	1	28
DZANK1	DZANK1_55184_22	GGTTAGCTTTTCCAGGCTG	7	164	2	2
DZANK1	DZANK1_55184_5	GGAGATAATGAGAATTCAAA	2	0	0	0
DZANK1	DZANK1_55184_6	GCTTACGTGTGCAAAACCG	31	56	0	0
DZANK1	DZANK1_55184_7	GACGACAGCCAAATATGGGT	0	0	0	0
DZANK1	DZANK1_55184_8	GCAGCTGTAGAGCAAGAG	128	194	1	434
DZIP1	DZIP1_22873_1	GTGCAGTCAGATTCTCCA	227	50	4	11
DZIP1	DZIP1_22873_13	GAGAATTTTCTTCAGTGTGG	593	912	0	0
DZIP1	DZIP1_22873_3	GAGTGCAGCAAGTACTCGA	2	0	0	0
DZIP1	DZIP1_22873_5	GAACTGGAAGAAGGGCAG	10	189	0	0
DZIP1	DZIP1_22873_6	GAAATGCAGAAAACAAAAG	70	27	0	0
DZIP1	DZIP1_22873_8	GATGGTGAACTGCGCCAGA	14	309	23	2660
DZIP1L	DZIP1L_199221_14	GTCCATGCTATCATGGCG	0	0	0	0
DZIP1L	DZIP1L_199221_18	GCATTAGCAGCTGCTGCA	136	62	0	0
DZIP1L	DZIP1L_199221_20	GATGTGGCCCCGGAGAAAGG	3	18	0	0
DZIP1L	DZIP1L_199221_23	GATCATCTTGCGACGCCGG	825	1256	1	0
DZIP1L	DZIP1L_199221_24	GAATGCCACCTTTCTCCG	91	204	0	0
DZIP1L	DZIP1L_199221_5	GGGGAGCTGGAAGCCCAG	108	352	0	0
DZIP3	DZIP3_9666_1	GGAAGGATGTACAGGTGACA	244	134	4	2
DZIP3	DZIP3_9666_10	GGATCTATGTCAAACCAA	171	385	5	82
DZIP3	DZIP3_9666_2	GCAATTAATACTCTACCAAA	1120	398	0	2
DZIP3	DZIP3_9666_5	GATGTACAGGTGACATGGTA	461	190	2	100
DZIP3	DZIP3_9666_8	GCTAACAGCCAGAATGGTG	957	2198	0	4
DZIP3	DZIP3_9666_9	GTTGCAGCTAACAGCCAGAA	479	668	3	474
E2F1	E2F1_1869_1	GGTGCTGAAGGTGCAGAAG	4	0	0	0
E2F1	E2F1_1869_10	GTCCAAGAACCACATCCAG	465	798	0	63
E2F1	E2F1_1869_2	GGAGATGATGACGATCTGCG	9603	6022	14	890
E2F1	E2F1_1869_6	GAGGCCGCCATCCAGGAAA	877	613	6	735
E2F1	E2F1_1869_7	GCTCCAGGAAGCGCTTGG	0	99	0	0
E2F1	E2F1_1869_9	GTACCTGGCCGAGAGCAG	44	0	0	0
E2F2	E2F2_1870_10	GGCCAAGAACAACATCCAGT	311	1242	0	1
E2F2	E2F2_1870_14	GGATGCCTTCCAGCACGT	60	115	0	0
E2F2	E2F2_1870_20	GGGAAGCAGCAACAGCTG	296	225	0	0
E2F2	E2F2_1870_21	GCTGAAGGAGCTGATGAACA	23	25	0	0
E2F2	E2F2_1870_22	GACATCACCAACGTGCTGGA	406	643	1	3
E2F2	E2F2_1870_3	GGTGCTGGACGTGCAGAAG	3	109	0	0
E2F3	E2F3_1871_11	GCTAAAAGTGCAAAAGAGA	511	300	0	0
E2F3	E2F3_1871_12	GATATCACCAACGTTCTGGA	52	82	0	0
E2F3	E2F3_1871_3	GGCTGGAGCTAGGAGAAAG	2802	1839	0	0
E2F3	E2F3_1871_5	GGGGTATTGGATTTGAACA	42	12	0	65
E2F3	E2F3_1871_6	GGTCATCAGTACCTCTCAGA	230	152	27540	106
E2F3	E2F3_1871_8	GTTCAAATCCAATACCCCAT	714	148	139	27
E2F4	E2F4_1874_19	GGTTCTGCTGGTGAACAAGG	4	100	0	26
E2F4	E2F4_1874_2	GAGCATCCGGAACGTCACAG	0	0	0	0
E2F4	E2F4_1874_24	GTCCTTGGCCTCCTGCAGAA	0	1	0	0
E2F4	E2F4_1874_4	GAAGGGACACGAACTTGG	339	353	0	0
E2F4	E2F4_1874_7	GCTGTACGCCAGAAGCGG	1	0	0	0
E2F4	E2F4_1874_8	GTCCAAGAACAGCATCCAG	0	0	0	0
E2F5	E2F5_1875_1	GATATCACCAATGTCTTAG	82	74	0	1
E2F5	E2F5_1875_2	GCTGATACTTTGGCTGTG	856	798	45	1
E2F5	E2F5_1875_2_fillup	GTCGAGTTCATCTAAGCCCG	0	0	0	0
E2F5	E2F5_1875_3	GATATCACCAATGTCTTAGA	99	70	2	66
E2F5	E2F5_1875_4	GTCAATTCCCTCTAAGACAT	0	0	0	0
E2F5	E2F5_1875_5_fillup	GACTCCACAGAAATCCAGCA	547	609	0	11
E2F6	E2F6_1876_1	GACATCACCAATGTCTTAGA	9	11	328	1231
E2F6	E2F6_1876_10	GGGTATTCTTGACTTAAACA	5	0	0	6
E2F6	E2F6_1876_11	GAGACCCCATCAACGTGGA	9	14	1	424
E2F6	E2F6_1876_3	GAGACCCCATCAACGTGG	0	0	2	410
E2F6	E2F6_1876_4	GAAACTGGGAGTCCGAAAG	116	410	0	0
E2F6	E2F6_1876_7	GTGCCGAGACCCCATCAACG	0	0	0	0
E2F7	E2F7_144455_12	GAACCTCCAGAGACTAGGAG	925	257	0	0
E2F7	E2F7_144455_17	GTTTGTTGACAGACAGCAAG	334	376	5	675
E2F7	E2F7_144455_20	GGGTGGCTAAGAATCAGTA	0	14	0	0
E2F7	E2F7_144455_23	GTCCTTGTTTTCAATGGGT	175	3	0	0
E2F7	E2F7_144455_5	GGACGAATTTGAAAAGCAA	430	78	0	0
E2F7	E2F7_144455_8	GTTGTTGGGGACAGTGCTG	251	0	0	49
E2F8	E2F8_79733_10	GTTCCTCTGCCACTTCGTCA	4	83	0	1
E2F8	E2F8_79733_14	GGCTCTCAGGGAGAGCCG	0	0	0	0
E2F8	E2F8_79733_18	GACATCTGCCTTGACGAAG	481	165	1	61
E2F8	E2F8_79733_22	GCCCGAAATTCCACTCCA	1420	800	155	546
E2F8	E2F8_79733_7	GGCACCTTGAAGAGCATCG	626	842	0	0
E2F8	E2F8_79733_9	GATGTCATTATTCACAGCA	602	472	0	10
E4F1	E4F1_1877_1	GGTCACTCACAGCAGCCGCA	0	70	0	0
E4F1	E4F1_1877_23	GGCACAGCGCACACACATAG	10	32	0	0
E4F1	E4F1_1877_26	GTGCCACAAGACCTTCAAGA	13	68	0	0
E4F1	E4F1_1877_30	GGACGTGGTTGTCAGCAAAG	137	0	0	1
E4F1	E4F1_1877_33	GAACAAAATCCTCCAAGG	7	239	0	3
E4F1	E4F1_1877_4	GTCCTTGCTCACACTGAAG	326	0	0	50
EAF1	EAF1_85403_2	GTGTTCAAGGGGAACAAA	46	153	0	0
EAF1	EAF1_85403_3	GGAGAGCTTCAAGTTGGCAA	1129	491	32	272
EAF1	EAF1_85403_4	GAACACAGTCATGGGTGGTG	46	186	8	890
EAF1	EAF1_85403_5	GCCTCAGGCAATGTTCCTCG	12281	16007	4	0
EAF1	EAF1_85403_7	GTGAAGGAGAGCTTCAAGT	0	0	0	0
EAF1	EAF1_85403_8	GTAAAATCCAGGCCCGAA	27	68	0	0
EAF2	EAF2_55840_1	GCCGACATTCTCCAGTATCA	0	10	0	0
EAF2	EAF2_55840_1_fillup	GGGGACATCTTATCTTCAGA	415	1173	1	63
EAF2	EAF2_55840_2	GTTCACCTTCACCAACCTCA	696	491	0	22
EAF2	EAF2_55840_2_fillup	GGAATCCTGTACTGTGTCA	2	139	0	0
EAF2	EAF2_55840_3	GGATACCTTGAGGTTGGTGA	3808	3126	237	157
EAPP	EAPP_55837_1	GTGAAGATGAATTTGAAA	711	374	0	0
EAPP	EAPP_55837_3	GCTAGGCTCTTCAACCGCGT	3	94	1	201
EAPP	EAPP_55837_4	GTTGCAACAGCTCCGACA	105	0	0	0
EAPP	EAPP_55837_5	GCAACTTTTCCATTTCCTG	65	39	3432	3215
EAPP	EAPP_55837_6	GATAACAGAGATCAGGCCT	698	204	0	0
EAPP	EAPP_55837_7	GATGAATTTGAAAAGGAGA	71	106	0	0
EARS2	EARS2_124454_14	GTTGTACAAGGCAGTGCGG	10	0	0	0
EARS2	EARS2_124454_17	GTAGTTGTACAAGGCAGTG	1	1	0	0
EARS2	EARS2_124454_19	GCTGGAGCTCCTGAAGAAGG	0	0	0	0
EARS2	EARS2_124454_20	GCTGGGGTGAGCAGAAACAG	0	0	0	0
EARS2	EARS2_124454_24	GGCCCTACCAGCAATCTCAG	0	0	0	0
EARS2	EARS2_124454_3	GGCTGGAATAGGCATGAAG	4	72	0	0
EBAG9	EBAG9_9166_1	GAATTTTGGCATCCCAGA	26	0	0	0
EBAG9	EBAG9_9166_2	GAATTTTGGCATCCCAGAT	158	0	0	0
EBAG9	EBAG9_9166_3	GAAGGAGGGAATGGGAATG	350	206	0	0
EBAG9	EBAG9_9166_4	GTAAAGATCGAAGGAGGGAA	2	4	5	417
EBAG9	EBAG9_9166_5	GGCAGAGGACGGAAATTAAG	63	5	0	68
EBAG9	EBAG9_9166_6	GGACATGACACCAACTATT	20	69	0	0
EBF1	EBF1_1879_20	GATTTCCGCAGATTGGAAGG	196	47	0	9
EBF1	EBF1_1879_24	GGTGTCTACGACAGTCAATG	2	5	0	0
EBF1	EBF1_1879_27	GGCCCTCTACGACAGACA	0	0	0	0
EBF1	EBF1_1879_31	GTGAAGGATGGACGACGGG	0	0	0	0
EBF1	EBF1_1879_33	GTAGAGGGCCAGGACGAAG	0	0	0	0
EBF1	EBF1_1879_9	GCGACTGTGATCATCATAG	0	0	0	0
EBF2	EBF2_64641_12	GGGTCCGGAATGTCGGAG	0	4	0	0
EBF2	EBF2_64641_18	GCCATGGTCATCATCATCG	122	640	1004	2205
EBF2	EBF2_64641_2	GAAAACAGCAGGAAACCCAA	50	80	1574	14026
EBF2	EBF2_64641_25	GCTGCGAAAAGAAAAGCTG	5	2	3	0
EBF2	EBF2_64641_4	GAAACCCAAGGGACATGAGA	350	177	0	0
EBF2	EBF2_64641_6	GTCGATGAGCCTGACATAG	5	157	0	0
EBF3	EBF3_253738_1	GTAGAGCGCCAGCACGAAG	0	0	0	0
EBF3	EBF3_253738_13	GTATCGACAACAGTCAACG	105	543	0	0
EBF3	EBF3_253738_18	GATGGCCTTGATGCACGGAG	13499	11756	13530	49994
EBF3	EBF3_253738_25	GGAAGAAATTGGATTTCCGG	361	581	0	0
EBF3	EBF3_253738_26	GGCGCTCTACGATAGGCAG	116	274	1	1
EBF3	EBF3_253738_31	GGAATCTCCGCATATCTCGA	35	315	1	0
EBF4	EBF4_57593_1	GTCGCCGATGACAATGACGG	0	0	0	0
EBF4	EBF4_57593_18	GTACATGGCCAGCACGAAG	0	0	0	0
EBF4	EBF4_57593_28	GCGGGCTGAACCTGAAGG	0	0	0	0
EBF4	EBF4_57593_29	GACATGCGCCGCTTCCAGG	839	1372	8	286
EBF4	EBF4_57593_8	GTTATACACCAGCCGGAGG	0	0	0	0
EBF4	EBF4_57593_9	GTTGTCGCCGATGACAATGA	124	36	0	0
EBI3	EBI3_10148_1	GGATGTCCAGCTGTTCTCCA	230	3	11	674
EBI3	EBI3_10148_4	GGGTCCAGGAGCAATCCA	163	265	0	0
EBI3	EBI3_10148_6	GAACAGCTGGACATCCGTGA	647	756	2	131
EBI3	EBI3_10148_7	GGTGGAGTTTGGAGCAGG	124	26	1	0
EBI3	EBI3_10148_8	GTGGCAATGAAGGACACG	102	146	0	0
EBI3	EBI3_10148_9	GTCCACCAGCTGCACCATCA	0	0	0	0
EBLN1	EBLN1_340900_4	GACATCTCAAGGGCAGTGA	9	126	0	0
EBLN1	EBLN1_340900_5	GTGATTGGGAATGAGAACA	80	478	1	311
EBLN1	EBLN1_340900_6	GTCACTGCTGTGATCTGAT	0	0	0	0
EBLN1	EBLN1_340900_7	GAATTGATGACATCTCAA	631	150	0	0
EBLN1	EBLN1_340900_8	GGCAATGATGATATCCAT	0	0	0	0
EBLN1	EBLN1_340900_9	GAATTGTCTCTGTACTTGG	294	1412	0	0
EBLN2	EBLN2_55096_12	GTCCATTGCGTCATCTCCT	0	0	0	0
EBLN2	EBLN2_55096_3	GGGGTTCCAATGCATCCAG	237	517	0	97
EBLN2	EBLN2_55096_4	GCCCAGGAGATGACGCAA	515	405	0	4
EBLN2	EBLN2_55096_5	GTGGGCTCCCTGACCTTCA	108	169	0	0
EBLN2	EBLN2_55096_8	GGAACCCCAACCCAGCATTG	691	348	0	0
EBLN2	EBLN2_55096_9	GATGACGCAATGGACAGGAG	961	1807	0	0
EBNA1BP2	EBNA1BP2_10969_1	GCTTTCTGGTCCTTGTTCTG	177	147	0	0
EBNA1BP2	EBNA1BP2_10969_2	GCCCCTCTAGCACGACATTG	367	168	0	0
EBNA1BP2	EBNA1BP2_10969_3	GCAGGATGCGTTTTCCCGA	520	1042	18	0
EBNA1BP2	EBNA1BP2_10969_5	GGCCTCAATGTCGTGCTAGA	3790	2087	0	0
EBNA1BP2	EBNA1BP2_10969_8	GCCTCAATGTCGTGCTAGAG	20	3	0	0
EBNA1BP2	EBNA1BP2_10969_9	GCAGGATGCGTTTTCCCG	100	397	0	0
EBP	EBP_10682_13	GACCTGACAACAGCCATG	3	5	0	0
EBP	EBP_10682_14	GACCCCTGTGACAGAGAAG	62	268	0	0
EBP	EBP_10682_16	GCTGTTGTCAGGTCGTGCTG	1	73	0	13
EBP	EBP_10682_19	GTCCCATTGGGGACTTGG	0	0	0	0
EBP	EBP_10682_21	GGGTCTTAGTCGTGACCACA	0	0	0	0
EBP	EBP_10682_4	GGCCTCTTCTCTGTCACAG	2	0	0	0
EBPL	EBPL_84650_1	GGAAACGTTGCAAATTCCGA	130	111	0	0
EBPL	EBPL_84650_2	GGCAAAGCTGATGCAAGAT	110	715	255	164
EBPL	EBPL_84650_3	GATCCAACCATTGTGTCTG	258	430	4	687
EBPL	EBPL_84650_3_fillup	GAGACCCATCCAGGGCGA	0	9	1	0
EBPL	EBPL_84650_4	GGCAAAGCTGATGCAAGA	103	810	268	151
EBPL	EBPL_84650_4_fillup	GAGCCAGATGAGCGCCCCG	144	23	1	106
ECD	ECD_11319_10	GACAAGCTCGCAGGTCAATA	0	0	0	0
ECD	ECD_11319_14	GCCACAATGCCAGCTGGA	9	47	0	0
ECD	ECD_11319_16	GGATAATACACAATTCCCCA	0	0	0	0
ECD	ECD_11319_21	GCTGCAGCCACCAATCTG	0	0	0	0
ECD	ECD_11319_6	GCTGATTCTGCCAGATGTAG	19	0	0	0
ECD	ECD_11319_7	GTGAATAGGCGCATCAGA	0	0	0	0
ECE1	ECE1_1889_14	GAGCTCCATGGACCCCACAG	608	571	0	28
ECE1	ECE1_1889_16	GCTTGGTTGTGTTCCCAG	157	148	2	338
ECE1	ECE1_1889_28	GAACAAAACTGAAAACGAGA	3591	3584	89	324
ECE1	ECE1_1889_32	GGGGTCCATGGAGCTCAAGA	411	936	0	25
ECE1	ECE1_1889_6	GCAGATCTTGGACTTTGAGA	603	578	0	90
ECE1	ECE1_1889_7	GCTCATCTACCACAAAGTGA	13	125	0	0
ECE2	ECE2_9718_1	GTGCAGCCAGCAGTAGAG	17	36	0	0
ECE2	ECE2_9718_10	GTTCCAGCGAGAACGCCCAT	13	158	0	0
ECE2	ECE2_9718_12	GGACCAGGACAACTTTATGG	110	109	0	0
ECE2	ECE2_9718_17	GGCCTGGTTTTGGTCCCAG	0	0	0	0
ECE2	ECE2_9718_18	GAACACCTTCAACAGCCTCT	57	6	0	66
ECE2	ECE2_9718_6	GGTGGTTGGAACATTACG	30	27	0	10
ECEL1	ECEL1_9427_19	GCCGCCAGAATGGCGCAG	0	2	0	0
ECEL1	ECEL1_9427_22	GGCCATCGGCGAGCAAAACG	22	359	46	1423
ECEL1	ECEL1_9427_23	GCTCACCTATGGCACCATCG	0	0	0	0
ECEL1	ECEL1_9427_24	GGGCTCACCCTGCCAGAG	5	0	1	0
ECEL1	ECEL1_9427_5	GCTCGATCTCGCGCATGTCG	134	3	0	0
ECEL1	ECEL1_9427_6	GCGCGAGATCGAGCGACT	3	18	0	0
ECH1	ECH1_1891_11	GCTCAACCGGCCCAACAAG	90	95	0	0
ECH1	ECH1_1891_12	GTGGTCTGGGGCTTCACCG	48	0	0	0
ECH1	ECH1_1891_13	GGCTCCTCTGCACAAGAGG	184	167	0	55
ECH1	ECH1_1891_16	GGACATCCTGCAGCCCAA	28	407	0	0
ECH1	ECH1_1891_18	GAGGAGCCAGTGAGGCGA	2053	2008	0	10
ECH1	ECH1_1891_9	GGAAGCCTCCTCTTGTGCAG	102	230	0	0
ECHDC1	ECHDC1_55862_10	GTTCAAGGTTGGGCATTGGG	0	4	0	0
ECHDC1	ECHDC1_55862_12	GAAAGGCCTCATTGTCCGTG	27	0	0	0
ECHDC1	ECHDC1_55862_4	GAATGCTGTGAAATCACT	44	137	7	606
ECHDC1	ECHDC1_55862_5	GAATTGGAAAATTGGACAGA	436	421	1	2
ECHDC1	ECHDC1_55862_7	GAATTGGAAAATTGGACAG	4	126	1	1
ECHDC1	ECHDC1_55862_8	GAAAATTGGACAGAGGGGAA	242	650	0	6
ECHDC2	ECHDC2_55268_1	GTGTTTGTCCAGCGACTCCG	13	35	0	37
ECHDC2	ECHDC2_55268_2	GATGAGTGAAGCAGAGGTG	42	8	0	0
ECHDC2	ECHDC2_55268_3	GGAACAGATGAGTGAAGCAG	0	0	1	0
ECHDC2	ECHDC2_55268_4	GTGTCCTGCTCTTCAGAAG	197	40	2	281
ECHDC2	ECHDC2_55268_6	GGTGCAGACCTGAAGGAG	119	0	0	0
ECHDC2	ECHDC2_55268_9	GGAAACTCTGGCCCAGCTG	163	2	0	0
ECHDC3	ECHDC3_79746_1	GTATTTCAGACCTGTTCCA	207	334	0	0
ECHDC3	ECHDC3_79746_2	GGAGCTGACAGAGGAGCA	2	0	0	0
ECHDC3	ECHDC3_79746_3	GTCATGAAGAATGTCACTT	0	0	0	0
ECHDC3	ECHDC3_79746_4	GACTTAAAGGAGCTGACAG	8	0	0	31
ECHDC3	ECHDC3_79746_6	GGAACAGGTCTGAAATACTT	303	0	0	6
ECHDC3	ECHDC3_79746_7	GGTCTGAAATACTTCGGCA	0	1	0	44
ECHS1	ECHS1_1892_12	GAGGGAAGAATAACACCG	0	0	0	2
ECHS1	ECHS1_1892_13	GGCCCTGAAGACCTTCGAGG	189	164	0	27
ECHS1	ECHS1_1892_3	GATCCAACTGAACCGCCCCA	1903	1003	3	43
ECHS1	ECHS1_1892_4	GCCCTCAATGCACTTTGCGA	0	0	0	0
ECHS1	ECHS1_1892_6	GTTCAGTTGGATCAACCCCA	1364	934	549	5825
ECHS1	ECHS1_1892_7	GAGGGAAGAATAACACCGTG	790	1125	23	3230
ECI1	ECI1_1632_1	GAGGTCAGAATGACACCG	3	4	0	0
ECI1	ECI1_1632_2	GAGAATGACAAGAGCTTCCG	299	249	0	0
ECI1	ECI1_1632_4	GCGGTGTCATTCTGACCT	44	222	0	0
ECI1	ECI1_1632_5	GGACCTGACGGAGATGTGT	6	64	2	476
ECI1	ECI1_1632_6	GGAAGGCCGTTCAGGAGCTG	45	162	1	150
ECI1	ECI1_1632_7	GGCTCAGGCTGTTCACTG	31	184	1	0
ECI2	ECI2_10455_10	GCACTTAAAGCTGCCAGCA	84	25	0	0
ECI2	ECI2_10455_14	GCAATGAGAGCCAGTCAGA	183	120	0	0
ECI2	ECI2_10455_2	GACTAGAGGATTCCAATGA	437	487	2	199
ECI2	ECI2_10455_3	GAACAGACAGGAAATCAACT	118	106	0	2
ECI2	ECI2_10455_4	GTATTTGACTTGATCAACA	114	263	0	0
ECI2	ECI2_10455_5	GCTGCCAGGCAGAACTATG	149	299	18	3091
ECM1	ECM1_1893_13	GGATGGCTCTGGTCCCCAAA	562	193	0	0
ECM1	ECM1_1893_15	GGTTCAGATTGTCTGGAGA	148	217	0	0
ECM1	ECM1_1893_16	GACCATATACCACATGCTGA	247	248	0	0
ECM1	ECM1_1893_19	GTCAGGGTGATCCATGGGG	0	0	0	0
ECM1	ECM1_1893_24	GCTTTTCCTGTTGGAGAG	700	493	13	1305
ECM1	ECM1_1893_4	GGAGTCAGGGTGATCCATG	140	194	0	67
ECM2	ECM2_1842_16	GAAGCACTTCAATCTGAGG	553	437	0	17
ECM2	ECM2_1842_18	GGAGGGTGAGGAGGATGAGG	0	0	0	0
ECM2	ECM2_1842_21	GCACACCAGCAACAACGCCA	59	0	0	0
ECM2	ECM2_1842_25	GAGGCCTGGAGAGGAGAGG	74	73	2	0
ECM2	ECM2_1842_34	GAACTCTTCCATCTGAGCAG	626	78	2	0
ECM2	ECM2_1842_9	GAGGAGGAGACAGAAAGCAG	110	0	0	0
ECSCR	ECSCR_641700_3	GGATACATCCCTTCCTCAG	12	120	0	0
ECSCR	ECSCR_641700_5	GTTGGAAGAAACTGGCTCTG	1257	3155	1	0
ECSCR	ECSCR_641700_6	GGTCAGACTTAGACCGCCA	157	667	0	0
ECSCR	ECSCR_641700_7	GCCTGTTAGCCTCTGAGGAA	1652	2351	1	400
ECSCR	ECSCR_641700_8	GTCCCCAGCAGTGGAAGAGA	0	0	0	0
ECSCR	ECSCR_641700_9	GCTTGGCCTGTTAGCCTCTG	633	464	46	731
ECSIT	ECSIT_51295_1	GAGAGATGGAGGTTCCTGTG	0	0	0	0
ECSIT	ECSIT_51295_1_fillup	GGCCACCCTACTGGCCCG	119	20	0	0
ECSIT	ECSIT_51295_2	GATGGAGGTTCCTGTGAGGG	1	20	0	2
ECSIT	ECSIT_51295_2_fillup	GGCCTCTGTAGGGCCTGGGG	121	60	6	302
ECSIT	ECSIT_51295_3	GAGATGGAGGTTCCTGTGA	642	340	1	0
ECSIT	ECSIT_51295_7_fillup	GCTGGTGCTTACCTGAGAGA	31	106	0	0
ECT2	ECT2_1894_11	GATGAAGAGAAAACCAATA	606	1432	0	0
ECT2	ECT2_1894_2	GTCTTTAATGACCTCTACA	0	0	0	0
ECT2	ECT2_1894_20	GAGTCAGTGGAAGAATTTGA	456	59	3	248
ECT2	ECT2_1894_5	GTGACATTGGTCCATCACAT	0	0	0	0
ECT2	ECT2_1894_6	GGGCGACATGAAAATGGCAA	0	0	0	0
ECT2	ECT2_1894_9	GTGCATCTTTCATCTCCAAG	1	72	0	0
ECT2L	ECT2L_345930_12	GACGTTGCTTGTTAGTCCAG	524	417	0	0
ECT2L	ECT2L_345930_15	GATGGTGATGGAGAGTGTGA	0	0	4	32
ECT2L	ECT2L_345930_21	GCTCCCTTACAGTCTGGGAG	0	0	0	0
ECT2L	ECT2L_345930_32	GACTGGCTGACACCTAGGG	29	44	0	1
ECT2L	ECT2L_345930_33	GCAAGTTCCACTCACCCAA	83	87	26	393
ECT2L	ECT2L_345930_9	GACTGTAAGGGAGCGAGT	368	406	0	17
EDA	EDA_1896_1	GAGGCTGCTTAGGGTGCCAG	1081	807	1	15
EDA	EDA_1896_12	GCCCAAGGTGACTGGTGATG	0	0	8	0
EDA	EDA_1896_15	GCTTAGGTGACGGCTGCCCA	3	11	0	6
EDA	EDA_1896_18	GCGGCTTCTCCCGGTTCCAA	73	54	0	0
EDA	EDA_1896_19	GCACAACGTCAGCAGGTGGA	2363	1916	0	0
EDA	EDA_1896_7	GATGGGGCTGTCAGGGTCG	103	4	0	4
EDA2R	EDA2R_60401_10	GTCATCAATCGTGTTCAGA	0	0	0	0
EDA2R	EDA2R_60401_11	GCAGGTACAAAAGCAGCTG	574	1644	5	746
EDA2R	EDA2R_60401_15	GCTGCTTTTGTACCTGCG	42	0	0	0
EDA2R	EDA2R_60401_3	GTTTACCCTGGCCTTCCTG	14	48	0	0
EDA2R	EDA2R_60401_7	GCTTTTGTACCTGCGAGG	647	243	4	964
EDA2R	EDA2R_60401_8	GATTGTGGTTATGGAGAGGG	377	152	0	0
EDAR	EDAR_10913_1	GATGATGAGGACGATGGCGA	410	156	1	432
EDAR	EDAR_10913_18	GGCGGAGAAGTTTTCCAA	15	135	0	0
EDAR	EDAR_10913_22	GTACTACAACCAGACTACG	169	623	0	2
EDAR	EDAR_10913_3	GGCTACGGCACCAAAGACG	2	60	0	237
EDAR	EDAR_10913_5	GAGCGGAATACTCAAACTG	317	535	3	0
EDAR	EDAR_10913_7	GGCGTCACAAAGACTGTGA	0	88	0	0
EDARADD	EDARADD_128178_1	GGGAGTTCCGTATCTTGAA	145	64	0	7
EDARADD	EDARADD_128178_1_fillup	GAGCTCTAGAAGTGCCTGG	47	188	0	13
EDARADD	EDARADD_128178_2	GGGAGTTCCGTATCTTGAAT	471	395	0	6
EDARADD	EDARADD_128178_2_fillup	GCTCCGGAACAGTCAGAGGA	1132	595	0	59
EDARADD	EDARADD_128178_5_fillup	GTCCCTTTACCTGCGCGCAG	6	172	0	0
EDARADD	EDARADD_128178_8_fillup	GCGCAGAACCTTCTCCACGT	0	0	0	2
EDC3	EDC3_80153_12	GGCAACTCCCAAGAAAAG	0	0	0	0
EDC3	EDC3_80153_14	GAAGTGGTACCCGTTCCCG	179	384	1	14
EDC3	EDC3_80153_16	GAGCACTGTTGCTGCTGCG	518	653	0	0
EDC3	EDC3_80153_19	GAGCCCATTGTCTATCGA	10	5	0	0
EDC3	EDC3_80153_20	GAAAGGCCGGGTGAGAGAAA	21	0	0	0
EDC3	EDC3_80153_22	GATACCTATGAAAGGAGAAG	1	101	0	0
EDC4	EDC4_23644_22	GGTGCCCCTTCATCCCTG	0	0	0	0
EDC4	EDC4_23644_3	GTCCATATTCGGCAGCCAGA	0	0	0	0
EDC4	EDC4_23644_31	GAGGGGCAAGATGAGCCA	18	98	0	0
EDC4	EDC4_23644_43	GAGAGAGGGCTCCTTCACTG	0	0	0	0
EDC4	EDC4_23644_47	GTACTATCACCTGAGCAGAG	141	36	0	35
EDC4	EDC4_23644_51	GACGCTGATCACCCGCACCA	5	0	0	0
EDDM3A	EDDM3A_10876_1	GTATACACACAGCCTGCAA	4055	4540	103034	653979
EDDM3A	EDDM3A_10876_1_fillup	GCGTGCATGCATCAATGAGA	1	54	0	0
EDDM3A	EDDM3A_10876_2_fillup	GTGCATGCATCAATGAGAAG	5	45	0	0
EDDM3A	EDDM3A_10876_3_fillup	GAGTACTTTGAGGGCACCTG	675	525	3	319
EDDM3A	EDDM3A_10876_5_fillup	GAATTCCATTGTGGCGTAGA	10168	16846	827	539
EDDM3A	EDDM3A_10876_6_fillup	GATAACATAGAAGACCTG	0	43	0	0
EDDM3B	EDDM3B_64184_1	GTGCATAGGATGCAAAGTA	20	0	0	0
EDDM3B	EDDM3B_64184_2	GAGCTTCATTTTCTCTCATG	420	187	0	0
EDDM3B	EDDM3B_64184_3	GTGTGCATAGGATGCAAAGT	0	0	0	0
EDDM3B	EDDM3B_64184_3_fillup	GACTTTCTAGTTGCCGAT	1	25	6359	25
EDDM3B	EDDM3B_64184_4_fillup	GAATTCCATTGTAGCATGGA	327	643	2	48
EDDM3B	EDDM3B_64184_5_fillup	GCACTAGTGACAACTGGA	3189	2691	0	2
EDEM1	EDEM1_9695_10	GACGAGCCACAATACTCCA	82	1	80	0
EDEM1	EDEM1_9695_25	GAGCCACAATACTCCATGG	100	194	0	0
EDEM1	EDEM1_9695_26	GGTGTTTTCAAAAGCAGGG	47	389	206	192
EDEM1	EDEM1_9695_27	GTGTTGATCACTAACTTGA	0	0	0	0
EDEM1	EDEM1_9695_8	GTCTTTGAGGCCACGATA	44	40	0	0
EDEM1	EDEM1_9695_9	GAATCCCAAATTCCACCAGG	881	742	0	5
EDEM2	EDEM2_55741_11	GCCAGTGAGCACATCAATG	0	12	0	0
EDEM2	EDEM2_55741_16	GCTCTCCAAGAAGGCTGGGG	74	0	0	0
EDEM2	EDEM2_55741_18	GAAGTGCTCCAGGACAGCG	5310	4509	0	1
EDEM2	EDEM2_55741_27	GAACACCGGGTCACCAGTG	415	125	0	0
EDEM2	EDEM2_55741_4	GCTCATCTGCTCTCCAAGA	97	31	0	0
EDEM2	EDEM2_55741_9	GTTCGAAGATGTGGCCAGAG	103	70	0	14
EDEM3	EDEM3_80267_10	GAGGCCAAGAGCCAAGTCG	1330	723	11	1002
EDEM3	EDEM3_80267_17	GGCATGAGTTCATCAGCA	407	424	0	2
EDEM3	EDEM3_80267_3	GACTTAAAGCAGCAAATTCA	57	70	0	8
EDEM3	EDEM3_80267_5	GTTTCTCCTCCCTACTCAT	591	154	18	395
EDEM3	EDEM3_80267_8	GCATCAGAAAACCAGAAGCT	0	0	0	0
EDEM3	EDEM3_80267_9	GGCTTTCAACACTACCAG	107	21	0	2
EDF1	EDF1_8721_1	GAGGAGCTGCACCATGACA	371	321	0	7
EDF1	EDF1_8721_1_fillup	GAGCGACTGGGACACGGTGA	4	0	8	375
EDF1	EDF1_8721_2	GCTTGGATTTGGCCTGGG	57	1	0	0
EDF1	EDF1_8721_3	GTCCAGCTTGGCCGTGTTCT	0	0	0	0
EDF1	EDF1_8721_3_fillup	GCTGCGCAAGAAGGGCCCTA	1	18	0	0
EDF1	EDF1_8721_6_fillup	GTGGGCAAGGTGATCCAGCA	0	0	1	1
EDIL3	EDIL3_10085_11	GAAATAAGTGAAGCATACCG	238	92	0	0
EDIL3	EDIL3_10085_13	GCTGCAGAAAATGACAGA	5428	2165	1	187
EDIL3	EDIL3_10085_16	GATTACCCAAGGAGCCAAG	34	75	5	340
EDIL3	EDIL3_10085_19	GCACGTCTTAATAAGAAG	1603	820	4	16
EDIL3	EDIL3_10085_5	GGTTCCTCCATTATGGCA	138	287	0	41
EDIL3	EDIL3_10085_6	GAAAATGACAGATGGCCG	1104	1567	195	598
EDN1	EDN1_1906_1	GGAGAATTTACTTCCCACAA	109	40	0	0
EDN1	EDN1_1906_2	GTATGGACTTGGAAGCCCT	1	0	0	0
EDN1	EDN1_1906_3	GCTCCTGCTCGTCCCTGA	263	271	4	437
EDN1	EDN1_1906_4	GACCCAAATGATGTCCAGG	391	1052	2	13
EDN1	EDN1_1906_5	GCCACCTGGACATCATTT	3	0	0	8
EDN1	EDN1_1906_6	GACACACTCTTTATCCATCA	104	19	0	0
EDN2	EDN2_1907_11	GCCACTTGGACATCATCT	471	360	0	5
EDN2	EDN2_1907_3	GTGCGTCTACTTCTGCCACT	25	0	0	0
EDN2	EDN2_1907_4	GGAGCAACGGCGAAGCCGA	0	0	0	0
EDN2	EDN2_1907_5	GCAGCTCCTGGCTCGACA	233	220	3	43
EDN2	EDN2_1907_6	GGTGCCTTGGGCATGAGATG	1406	1715	8	518
EDN2	EDN2_1907_7	GCGTCCTCATCTCATGCCCA	82	59	0	0
EDN3	EDN3_1908_1	GTGCTTCACCTACAAGGACA	55	101	0	0
EDN3	EDN3_1908_1_fillup	GGGCCACAGTCCCCTCGCCA	16	189	1	0
EDN3	EDN3_1908_2	GACACACTCCTTGTCCTTGT	4	0	0	0
EDN3	EDN3_1908_2_fillup	GCCACAGTCTCCTCGCCA	368	870	0	8
EDN3	EDN3_1908_3	GCATCCCCAGACTGGGAGCA	191	370	1	1
EDN3	EDN3_1908_4	GCACGTGCTTCACCTACA	66	0	0	45
EDNRA	EDNRA_1909_1_fillup	GAAGATCGCAGTGCACACCA	2509	2245	5	18
EDNRA	EDNRA_1909_2_fillup	GAAAACTGTGTATAACGAGA	535	150	0	3
EDNRA	EDNRA_1909_3_fillup	GAAGTTCTACCAAGATGTAA	902	925	3	616
EDNRA	EDNRA_1909_4_fillup	GAGATGTTGAACAGAAGGAA	2191	1047	1	12
EDNRA	EDNRA_1909_6_fillup	GAACGGAACAAGCATCCAG	4683	4663	3	164
EDNRA	EDNRA_1909_8_fillup	GTCAACACTAAGAGCGCAG	0	0	0	0
EDNRB	EDNRB_1910_10	GGGTGGCGTCATTATCTCTG	150	82	0	0
EDNRB	EDNRB_1910_11	GGTGCCTAAAGGAGACAGGA	2986	2122	10	826
EDNRB	EDNRB_1910_21	GAACAAGTGCATGCGAAA	2052	1137	0	2
EDNRB	EDNRB_1910_22	GACTTTCAAATACATCAACA	703	1588	5	274
EDNRB	EDNRB_1910_23	GCGGTTTGCAAAAGCGGAG	362	157	0	43
EDNRB	EDNRB_1910_6	GCTGCTACCTGCTCCAGA	443	799	245	132
EDRF1	EDRF1_26098_1	GGTGGATGAGACAGGCTGAG	0	7	0	0
EDRF1	EDRF1_26098_12	GGCAGTACACCGCATAGGA	50	38	0	0
EDRF1	EDRF1_26098_13	GTGCAAATGCTGTTCGAGG	2	23	0	0
EDRF1	EDRF1_26098_19	GATTCCTGCTGTTCTGCGG	397	38	0	0
EDRF1	EDRF1_26098_2	GAGTATTTCACCACAGCT	308	182	6	1192
EDRF1	EDRF1_26098_20	GGATCAGCTTTATTTCTTGG	564	18	57	234
EEA1	EEA1_8411_10	GGCCACAATAAGCCAGCTA	144	29	0	20
EEA1	EEA1_8411_11	GTCACAATATGCTAGCTCAG	0	0	0	0
EEA1	EEA1_8411_15	GGTAATGACTCAGGTCATGG	0	0	0	0
EEA1	EEA1_8411_17	GTAATTCAAGATCTGAAGA	38	67	0	0
EEA1	EEA1_8411_4	GTAACACTGCTCAGACAAG	251	0	0	0
EEA1	EEA1_8411_5	GACCAGTTCTTTCTTTAGCA	4701	1821	0	10
EED	EED_8726_13	GTATGAATGTCATTCACA	1196	1253	0	18
EED	EED_8726_15	GATTATGGAATATCCAGA	57	33	0	0
EED	EED_8726_20	GATCCAGCTACAGCCAGCAG	1	7	0	12
EED	EED_8726_21	GCTACAGCCAGCAGAGGA	2	1	0	0
EED	EED_8726_22	GCACCTGGAAGGAAAAGTTG	23	4	0	0
EED	EED_8726_9	GCTCATTGATAGCATTTCCA	9	0	0	0
EEF1A1	EEF1A1_1915_11	GCACAAATGCTACTGTGTCG	0	0	0	0
EEF1A1	EEF1A1_1915_12	GGCTGTAGGGTGGCTCAG	0	0	0	0
EEF1A1	EEF1A1_1915_15	GCTGGTCTCAAATTTCCACA	82	1	0	0
EEF1A1	EEF1A1_1915_16	GGGATGGAAAGTCACCCGTA	0	0	0	0
EEF1A1	EEF1A1_1915_5	GATAAAGTCTCTGTGTCCTG	0	0	0	0
EEF1A1	EEF1A1_1915_7	GGGCTCCTTCAAGTATGCCT	0	0	0	0
EEF1A2	EEF1A2_1917_12	GACCATTGAGAAGTTCGAGA	282	297	0	11
EEF1A2	EEF1A2_1917_16	GAGAAGTTCGAGAAGGAGG	2	4	1	3
EEF1A2	EEF1A2_1917_19	GGTGGTCTCGAACTTCCAGA	13	32	0	1
EEF1A2	EEF1A2_1917_2	GATGGGCACAAAGGGCACGG	692	585	0	13
EEF1A2	EEF1A2_1917_32	GTTCTTGATGAAGTCGCGG	24	40	0	0
EEF1A2	EEF1A2_1917_5	GCGCTACGACGAGATCGTCA	0	2	0	0
EEF1AKMT1	EEF1AKMT1_221143_1	GGCATGGGCAGAAAGCTG	319	505	0	0
EEF1AKMT1	EEF1AKMT1_221143_10	GCAATTGCAGCTGTAGGAGA	19	178	0	87
EEF1AKMT1	EEF1AKMT1_221143_11	GAGTTTCTGGTAAACACTAG	43	13	0	0
EEF1AKMT1	EEF1AKMT1_221143_2	GATTTGCCATGTATGGAG	28	0	0	0
EEF1AKMT1	EEF1AKMT1_221143_6	GCAACAAATTGAGCCAGGCG	141	126	0	3
EEF1AKMT1	EEF1AKMT1_221143_8	GAGTTTCTGGTAAACACTA	50	13	0	0
EEF1AKMT2	EEF1AKMT2_399818_1	GCAAACTTTCCGAGAATA	52	62	0	0
EEF1AKMT2	EEF1AKMT2_399818_2	GATGCTTCAGTGCTTGATAT	379	1141	0	1
EEF1AKMT2	EEF1AKMT2_399818_2_fillup	GGACAAGGGCAGTCCCGGGG	0	0	0	0
EEF1AKMT2	EEF1AKMT2_399818_3	GAGTATGAATCGACTAATA	913	366	0	0
EEF1AKMT2	EEF1AKMT2_399818_3_fillup	GACAATGCAATTGAGAAG	1	0	0	0
EEF1AKMT2	EEF1AKMT2_399818_4	GTATGAATCGACTAATAAGG	8646	5652	1	19
EEF1AKMT3	EEF1AKMT3_25895_1	GAACTTTGGGTCCCGCCT	0	49	0	11
EEF1AKMT3	EEF1AKMT3_25895_11	GTTCGATCACCTTCTTGCCT	349	240	0	0
EEF1AKMT3	EEF1AKMT3_25895_14	GTGGATTTCCGAGGCAAGA	842	900	0	0
EEF1AKMT3	EEF1AKMT3_25895_5	GGCCCTAGAACAGATCCA	310	213	0	0
EEF1AKMT3	EEF1AKMT3_25895_7	GTCAAAATGTGGATTTCCG	0	0	0	0
EEF1AKMT3	EEF1AKMT3_25895_9	GGACCCAAAGTTCTGCGTGA	594	430	0	2
EEF1B2	EEF1B2_1933_13	GGAAAGTGAAGAAGCAAAG	0	0	0	0
EEF1B2	EEF1B2_1933_14	GATGTGATTATACCAACGTA	2	116	0	0
EEF1B2	EEF1B2_1933_4	GTAGGGCATGACACAAGT	0	188	0	17
EEF1B2	EEF1B2_1933_5	GTGGAAGACACTACAGGAAG	405	367	0	1
EEF1B2	EEF1B2_1933_6	GCATGACACAAGTCGGCAGG	27	73	0	0
EEF1B2	EEF1B2_1933_7	GGTAATCGTTGAGCACCTGG	1006	738	0	0
EEF1D	EEF1D_1936_1_fillup	GCAGCTCTCACCTGGCGGG	0	0	0	0
EEF1D	EEF1D_1936_3_fillup	GGCAGTACGCGGAGAAGA	8	6	0	34
EEF1D	EEF1D_1936_4_fillup	GAGCATTCACCTGGGTCTG	184	273	0	0
EEF1D	EEF1D_1936_5_fillup	GCGGCACCAGCGGAGACCA	0	0	0	0
EEF1E1	EEF1E1_9521_1	GCCAACAAAGAATATTTGCT	1007	274	61	8234
EEF1E1	EEF1E1_9521_1_fillup	GATACCTTCAACAGTGTG	697	823	0	1
EEF1E1	EEF1E1_9521_2	GTAGTCAATCCTGTTAGACT	114	84	56	2592
EEF1E1	EEF1E1_9521_3_fillup	GCAGATATACTATTGTACTA	32	0	0	0
EEF1E1	EEF1E1_9521_4_fillup	GTAAAGTTATACCCTGTA	10	3	0	0
EEF1E1	EEF1E1_9521_5_fillup	GACCTGACAGTTCAAGAAA	86	3	0	0
EEF1G	EEF1G_1937_12	GCTGCGGGGAAGTACTCCAG	0	28	1	0
EEF1G	EEF1G_1937_16	GTGAGCAATGAGGAGCTGCG	0	0	0	0
EEF1G	EEF1G_1937_17	GCTTATAGAGCCACAACA	0	32	0	0
EEF1G	EEF1G_1937_26	GGCCAAAATGGAAGTGGGG	22	25	0	46
EEF1G	EEF1G_1937_29	GGATGCTTACTTGAAGACG	79	101	3	0
EEF1G	EEF1G_1937_7	GGTATTGGGAAAGGCCTGG	0	0	3	312
EEF2	EEF2_1938_10	GAGCGGGCCAAGAAAGTAG	0	0	0	0
EEF2	EEF2_1938_21	GACTCCCTGGTGTGCAAGG	0	104	0	0
EEF2	EEF2_1938_22	GTGCTGATGATGAACAAGA	0	0	0	0
EEF2	EEF2_1938_23	GGACATCAAACTGGACAGCG	335	831	0	0
EEF2	EEF2_1938_29	GCATGTCGACTTCTCCTCGG	0	0	0	0
EEF2	EEF2_1938_4	GCTTCACTGATACCCGGA	0	0	0	0
EEF2K	EEF2K_29904_12	GAAGTGGAAGGAGTTTGCCG	237	143	0	0
EEF2K	EEF2K_29904_26	GGAACGCTCAAAAGTGAAG	43	151	0	0
EEF2K	EEF2K_29904_28	GGTGGCAATATCTTCCAGG	157	52	0	5
EEF2K	EEF2K_29904_32	GGAAGCACGCAATCCAGA	48	18	0	0
EEF2K	EEF2K_29904_35	GATGAAGTTCTGATCAAGA	68	232	0	1
EEF2K	EEF2K_29904_39	GAAGAAGAGCGCCATCCCG	172	1	0	0
EEF2KMT	EEF2KMT_196483_1	GTCCCATGTGACCAGGCCTG	23	0	0	0
EEF2KMT	EEF2KMT_196483_2	GGTCACACTCTCCGAGAGCA	54	1	0	10
EEF2KMT	EEF2KMT_196483_4	GACCAGGCCTGTGGTACCGT	3	75	1	595
EEF2KMT	EEF2KMT_196483_5	GAAGACTGCCGGGTTCTCGA	1	88	0	2
EEF2KMT	EEF2KMT_196483_6	GCACGGCCATCATCTCCTA	268	156	0	0
EEF2KMT	EEF2KMT_196483_7	GTGGTACCGTAGGAGATGA	133	93	0	0
EEFSEC	EEFSEC_60678_13	GGTCCACAGACATGAGGAA	329	4	0	0
EEFSEC	EEFSEC_60678_15	GCACCGATTATACCCGTGG	2	31	0	0
EEFSEC	EEFSEC_60678_18	GGTGCACCGATTATACCCG	0	0	0	0
EEFSEC	EEFSEC_60678_30	GACATGAGGAACGGTCCCGA	87	0	0	9
EEFSEC	EEFSEC_60678_8	GGTCATCGATGTGACCAAG	0	0	0	0
EEFSEC	EEFSEC_60678_9	GGATCTCCACACTGTCACCG	0	0	0	0
EEPD1	EEPD1_80820_15	GGAGGCCTTTGGAGGCACAA	519	598	0	0
EEPD1	EEPD1_80820_25	GAGGGCCATTTTCTCCGAG	1530	3396	0	24
EEPD1	EEPD1_80820_27	GGTCCTCAACGCTGCGAAA	83	77	0	0
EEPD1	EEPD1_80820_35	GCACTCTCCCAGTTCCCTG	1	0	0	0
EEPD1	EEPD1_80820_47	GTATATCGGTGGCTTCAAGA	88	1	0	0
EEPD1	EEPD1_80820_7	GCTCAACATCAACACTGCCA	9	0	0	0
EFCAB1	EFCAB1_79645_1	GGTTTTGATAAAGATAATGA	37	15	0	0
EFCAB1	EFCAB1_79645_1_fillup	GAAGAGACTCTTCTACTGG	249	41	0	0
EFCAB1	EFCAB1_79645_2	GATGGCTGTGTAAATGTAT	6	62	6	836
EFCAB1	EFCAB1_79645_2_fillup	GACGGATTCATTTCAAAGG	23	0	0	0
EFCAB1	EFCAB1_79645_3	GGATTATCACTGTTTCTTCG	62	50	0	0
EFCAB1	EFCAB1_79645_4	GCTGTGTAAATGTATTGGAG	18	4	0	0
EFCAB11	EFCAB11_90141_1	GCATGTGATGAAGATCACAA	286	114	0	0
EFCAB11	EFCAB11_90141_1_fillup	GTTTGGGTACAAGCCCTCCA	2086	2076	32	3478
EFCAB11	EFCAB11_90141_2	GCTGTTGTAATGCTGTTT	91	29	0	0
EFCAB11	EFCAB11_90141_2_fillup	GGCTCCCAAATTACCGGAA	1	0	0	106
EFCAB11	EFCAB11_90141_3_fillup	GAAGTAGATCGAGATTCAGA	180	182	514	0
EFCAB11	EFCAB11_90141_6_fillup	GTCGCGATGTTCTTCTCCG	0	0	0	0
EFCAB12	EFCAB12_90288_23	GTAGGAGTACATGACCGACA	448	458	0	59
EFCAB12	EFCAB12_90288_30	GGTCTTACACATGATCCACG	0	75	1	109
EFCAB12	EFCAB12_90288_37	GAGAACCAGAGAATCACCA	5420	3271	1	0
EFCAB12	EFCAB12_90288_45	GTCCCTCTGAAGAACCAAG	0	0	0	0
EFCAB12	EFCAB12_90288_46	GAACCAGAGAATCACCAGGG	243	405	0	0
EFCAB12	EFCAB12_90288_51	GAAGCACAACACCATCACCA	34	0	0	94
EFCAB13	EFCAB13_124989_2	GTTTTCTAAAACAATAGAGA	4	66	0	0
EFCAB13	EFCAB13_124989_3	GTCAAAGGAGAAGGTGACA	0	0	0	0
EFCAB13	EFCAB13_124989_4	GAGCTACAGGAACAGTATG	257	274	6	279
EFCAB13	EFCAB13_124989_5	GACAGCTTCAGAAAAGGA	1	148	0	0
EFCAB13	EFCAB13_124989_7	GTGAACGCTGTACTGATT	0	0	0	0
EFCAB13	EFCAB13_124989_9	GTACATCTTCTGCAATTACT	25	104	0	10
EFCAB14	EFCAB14_9813_13	GGCCACAACACAGGCAGCA	1291	847	2	26
EFCAB14	EFCAB14_9813_16	GAGGAAGAGGAATTCGGTG	0	36	0	0
EFCAB14	EFCAB14_9813_21	GGATGACAAAACCACAGAG	1	0	0	0
EFCAB14	EFCAB14_9813_22	GTAGTGCTTCCACAGCAAGA	32	337	0	0
EFCAB14	EFCAB14_9813_5	GGATGAACACAAGAAAACGA	9	0	0	0
EFCAB14	EFCAB14_9813_6	GATGCAGGTTGCTCTCAAGG	149	1	0	0
EFCAB2	EFCAB2_84288_1	GCGGCCGAGGTTATCGTT	30020	21565	3	18
EFCAB2	EFCAB2_84288_2	GATGGCGGACGAGAAGGACA	495	704	0	3
EFCAB2	EFCAB2_84288_3	GAGATGCCTAACGATAACCT	12	34	1	99
EFCAB2	EFCAB2_84288_4	GCAAGATGGCGGACGAGA	314	332	0	13
EFCAB2	EFCAB2_84288_4_fillup	GCGGACGAGAAGGACAGGGA	1	0	1	0
EFCAB2	EFCAB2_84288_5_fillup	GCTGCATGATCTGATTGCAG	12	14	0	0
EFCAB3	EFCAB3_146779_1	GAACTTCTCAGACTTTATCA	600	1383	4411	1035
EFCAB3	EFCAB3_146779_10	GAATCTCTTCCTCAAGGCAG	0	0	0	0
EFCAB3	EFCAB3_146779_2	GTTGTGGAGTCCCTACACTA	214	26	0	0
EFCAB3	EFCAB3_146779_3	GCCTACAACTTCTTCTACA	716	1286	11	1701
EFCAB3	EFCAB3_146779_4	GATAAGAATCTCTTCCTCA	17	9	0	0
EFCAB3	EFCAB3_146779_9	GACAGAGTCACTGGCCACA	22	0	66	3
EFCAB5	EFCAB5_374786_10	GGAATGTCTGGTTACCAG	382	462	38108	146
EFCAB5	EFCAB5_374786_11	GAGGACACCAACAGTGTGG	265	240	0	0
EFCAB5	EFCAB5_374786_15	GATAAGGAAAATCTGAAGA	0	0	0	0
EFCAB5	EFCAB5_374786_3	GTGTGGTGGAGAAAGCAA	0	0	0	0
EFCAB5	EFCAB5_374786_5	GAATGGATTCTAGACCCTAA	127	384	0	0
EFCAB5	EFCAB5_374786_6	GGGATAATTTGGCCAAAGAG	270	256	16	0
EFCAB6	EFCAB6_64800_10	GGACAGAAAGGCAAGGTA	89	39	0	2
EFCAB6	EFCAB6_64800_22	GGTACGGTACAGTACCAG	46	49	0	0
EFCAB6	EFCAB6_64800_23	GAAAAGGCCCTCAGTGCAG	1912	1726	0	1
EFCAB6	EFCAB6_64800_5	GAGAACTTGAAATCCAAG	43	14	0	0
EFCAB6	EFCAB6_64800_8	GTTAACATCAATGAGCTCAA	703	906	0	19
EFCAB6	EFCAB6_64800_9	GAAACACTACAACATCCACA	0	0	0	2
EFCAB7	EFCAB7_84455_13	GTCTTGAGACATTGCTCGT	431	362	0	0
EFCAB7	EFCAB7_84455_16	GCTTCTTCTTAGAAGAAGA	1	132	0	0
EFCAB7	EFCAB7_84455_17	GGTGATGGGTCCCTTTCAG	13	34	0	0
EFCAB7	EFCAB7_84455_19	GGCAACACATGCAATCAAA	2	0	0	0
EFCAB7	EFCAB7_84455_4	GTTTGGAAACCACATCGAA	81	2	0	0
EFCAB7	EFCAB7_84455_8	GAAATTTCCACTAACTGAAG	0	0	0	0
EFCAB9	EFCAB9_285588_1	GCTGGACTGGAACGCTGT	2897	2549	6	246
EFCAB9	EFCAB9_285588_1_fillup	GCAATAGAACCATTTGGA	5	4	0	0
EFCAB9	EFCAB9_285588_2	GTATATTTTGTCCAGATAG	4	103	4	416
EFCAB9	EFCAB9_285588_2_fillup	GAAAGGGGATCTGAGAAT	1	5	0	0
EFCAB9	EFCAB9_285588_3_fillup	GACCTGCTTGACCTGAAAG	54	72	0	0
EFCC1	EFCC1_79825_1	GGGTGCCGAAGTAGCCACAG	60	40	0	139
EFCC1	EFCC1_79825_2	GGTATCTGAGTCCCCGTCCG	6	34	68	1
EFCC1	EFCC1_79825_3	GAATAGCAGCTTGCGCGAGT	1	22	0	0
EFCC1	EFCC1_79825_5	GGACTCAGATACCGATGAAG	173	28	0	0
EFCC1	EFCC1_79825_6	GCTTGCGCGAGTTGGTGG	1939	882	0	0
EFCC1	EFCC1_79825_7	GGCGTGGAGAACGAGATCG	0	8	0	0
EFEMP1	EFEMP1_2202_10	GGTTGTAGCTGCCAGCAGCA	13	13	0	0
EFEMP1	EFEMP1_2202_12	GAAATAACTTTGTCATCCGG	298	200	0	2
EFEMP1	EFEMP1_2202_13	GGGTTGGAGGGAATGCGCTG	396	197	2	332
EFEMP1	EFEMP1_2202_14	GGAGGGCACTGACATGCAA	1559	1407	0	2
EFEMP1	EFEMP1_2202_18	GGGCTGTTTTCGGAAGGCAG	4	0	2	8
EFEMP1	EFEMP1_2202_8	GGAAACACAACCAGCAGA	170	252	0	8
EFEMP2	EFEMP2_30008_1	GAAGTGCATCAACCACTACG	102	234	0	0
EFEMP2	EFEMP2_30008_14	GGTCGTTGATGACGGCAG	514	284	2	196
EFEMP2	EFEMP2_30008_2	GAGTGTCTGACCATCCCTG	471	1016	691	274
EFEMP2	EFEMP2_30008_21	GGGCTCTTCAGAATCCTG	0	0	0	1
EFEMP2	EFEMP2_30008_8	GCCGTCATCAACGACCTACA	3	0	2	0
EFEMP2	EFEMP2_30008_9	GAAGAGCCCGACAGCTACA	81	30	0	0
EFHB	EFHB_151651_1	GGGCAAACTGGCATTGGGG	0	0	0	31
EFHB	EFHB_151651_11	GGAAAAGAAGATTCCCGATG	33	8	0	0
EFHB	EFHB_151651_14	GTGGAAGTTCACAGGCTGCA	5	3	729	930
EFHB	EFHB_151651_15	GTGGTTAGTAATAAGTGTGA	1	1	0	0
EFHB	EFHB_151651_23	GGAAACATTGAATCAGGAG	773	676	2	126
EFHB	EFHB_151651_8	GGACTAACCCAAGCCGAG	245	316	0	0
EFHC1	EFHC1_114327_19	GATACGGTGGAAATTCGAG	206	235	7	687
EFHC1	EFHC1_114327_32	GGGGTGACATACTTACGAAG	38	69	0	0
EFHC1	EFHC1_114327_4	GTCCAACAGTTGGGATAGG	206	381	0	0
EFHC1	EFHC1_114327_40	GACGCTGAGCTACAGGAA	9963	6665	0	3
EFHC1	EFHC1_114327_42	GAGTTGATCAAAGTCTGATG	0	0	0	0
EFHC1	EFHC1_114327_43	GGCTAGCCAAGAATGACCG	254	247	0	0
EFHC2	EFHC2_80258_1	GCATATATCCTAAAGGAGA	135	4	1	158
EFHC2	EFHC2_80258_13	GGGTAGCTTACTCCTCCGG	78	420	298	812
EFHC2	EFHC2_80258_19	GGGATTCGTAGGGACGTAA	314	246	0	0
EFHC2	EFHC2_80258_22	GAACAGGTAGCCATCCGCT	24	9	1	0
EFHC2	EFHC2_80258_27	GCATCTCGGCCTGAGCTGTG	1414	663	0	12
EFHC2	EFHC2_80258_6	GACTTTATAAAGAACCAAG	1	52	0	0
EFHD1	EFHD1_80303_1	GCTGATGATGGAGAAGCT	711	614	2819	1621
EFHD1	EFHD1_80303_2	GCTGATGATGGAGAAGCTG	731	600	2823	1640
EFHD1	EFHD1_80303_3	GATGGAGCTGAAGCTGATGA	21	22	0	0
EFHD1	EFHD1_80303_4	GGATGGCTTCATCGACCTGA	220	15	0	0
EFHD1	EFHD1_80303_4_fillup	GGCAAGCTCAGCTTCCGGG	0	0	0	0
EFHD1	EFHD1_80303_5_fillup	GCTCATTTTCCACAAGGCCG	0	81	0	0
EFHD2	EFHD2_79180_2	GATGGAGCTAAAACTCATGA	16	26	1386	450
EFHD2	EFHD2_79180_3	GGTGTAGGGGTTGAAGACG	0	0	0	0
EFHD2	EFHD2_79180_5	GGAAGCAGATCAAGGACA	869	546	0	1
EFHD2	EFHD2_79180_6	GCAGACCTCAACCAGGGCAT	265	0	0	0
EFHD2	EFHD2_79180_7	GGACGGCTTCATCGACCTGA	89	10	0	49
EFHD2	EFHD2_79180_8	GTAGGGGTTGAAGACGCGG	0	0	1	124
EFL1	EFL1_79631_17	GTTCTTATGAAAACCTTG	133	196	6	786
EFL1	EFL1_79631_3	GTGAATCCAAATTCTGAACA	105	9	0	0
EFL1	EFL1_79631_4	GTTTACCAGTGCAATAGAT	1	0	0	0
EFL1	EFL1_79631_5	GATAGACTCTCCAGGACACG	52	692	0	0
EFL1	EFL1_79631_6	GTGATGGATGCATCATTG	0	0	0	1
EFL1	EFL1_79631_9	GACTGGAGCACTGGCTTGG	0	0	0	0
EFNA1	EFNA1_1942_1	GTCATTCAGCTGCACATGTA	0	0	0	0
EFNA1	EFNA1_1942_3	GGACTTGGTCCTTGGACTG	55	44	2	578
EFNA1	EFNA1_1942_4	GTGCAGCTGAATGACTACG	0	12	2	811
EFNA1	EFNA1_1942_5	GTACAGTATGTACTGCTCCA	44	0	0	0
EFNA1	EFNA1_1942_8	GCACTATGAAGATCACTCTG	720	682	0	0
EFNA1	EFNA1_1942_9	GCAGTACATACTGTACCTGG	113	188	0	0
EFNA2	EFNA2_1943_1	GGTAACAGCAGGAGCAGCAG	0	0	0	0
EFNA2	EFNA2_1943_2	GTACATGGTCAACGGCGA	99	156	0	0
EFNA2	EFNA2_1943_3	GACATCTACTGCCCGCACTA	18	10	0	48
EFNA2	EFNA2_1943_4	GTTGCTGCGGTTCCAGTAGA	448	188	0	69
EFNA2	EFNA2_1943_5	GGTTCCAGTAGACGGCGTAG	1	0	8	1081
EFNA2	EFNA2_1943_6	GCTGTACATGGTCAACGGCG	65	20	0	0
EFNA3	EFNA3_1944_1	GTACATGGTGAGCCGCAA	87	3	2	184
EFNA3	EFNA3_1944_2	GCACAGCCCCATCAAGTTCT	1	0	0	0
EFNA3	EFNA3_1944_3	GTCGTTCACGTTCACCTGCA	0	0	0	0
EFNA3	EFNA3_1944_3_fillup	GAACTCGTAGCCCAGAGAGA	0	0	0	0
EFNA3	EFNA3_1944_4	GCCCGCACTACAACAGCT	100	15	0	0
EFNA3	EFNA3_1944_5	GAGCAGTACGTGCTGTACA	229	4	0	14
EFNA4	EFNA4_1945_1_fillup	GGTAAGAACTCAAAGCCG	9	111	5	796
EFNA4	EFNA4_1945_2	GACGTTTGCTTTGTACATGG	85	62	785	439
EFNA4	EFNA4_1945_4	GGGTGTGCTCCCTGCCCTT	0	0	0	0
EFNA4	EFNA4_1945_4_fillup	GTTGAGGCCCAGCTCCACCA	277	319	0	0
EFNA4	EFNA4_1945_6	GGAGTTCCAGTAGACTACG	0	0	0	0
EFNA4	EFNA4_1945_7	GTTCCAGTAGACTACGTGG	0	0	0	0
EFNA5	EFNA5_1946_1	GAGCGCTATGTCCTCTACA	11	4	0	0
EFNA5	EFNA5_1946_2	GTTTTCTGCCCTCACTATG	81	123	0	0
EFNA5	EFNA5_1946_3	GTTCCAGTAGACAGCGTAG	433	171	0	39
EFNA5	EFNA5_1946_4	GGGACGGAGTCCTCATAGTG	370	477	0	28
EFNA5	EFNA5_1946_6	GGACGGAGTCCTCATAGTGA	0	8	0	0
EFNA5	EFNA5_1946_7	GCCTGCGACCACACTTCCAA	126	37	0	0
EFNB1	EFNB1_1947_12	GAGTTCAGCCCCAACTACAT	37	18	0	0
EFNB1	EFNB1_1947_13	GGTTCTTGGCCAGCGGTG	198	251	0	0
EFNB1	EFNB1_1947_17	GCAGGTGACCAACACGTTG	8	136	0	1
EFNB1	EFNB1_1947_2	GCTGAACTCCTGGAACTTGA	0	0	0	1
EFNB1	EFNB1_1947_7	GTTCTCGACCCCAACGTGT	0	2	0	0
EFNB1	EFNB1_1947_9	GGAGTTCAGCCCCAACTACA	1329	1030	0	0
EFNB2	EFNB2_1948_11	GGTACTATACCCACAGAT	0	155	0	0
EFNB2	EFNB2_1948_15	GGAGGGCCTGGATAACCAGG	241	135	0	0
EFNB2	EFNB2_1948_2	GCTGAATTCTTGAAACTTGA	252	763	0	0
EFNB2	EFNB2_1948_3	GACAGATGCACTATTAAGA	2	0	0	64
EFNB2	EFNB2_1948_5	GGATATTATTTGCCCCAAAG	3	537	0	0
EFNB2	EFNB2_1948_9	GAGGGCCTGGATAACCAGGA	1072	1963	0	0
EFNB3	EFNB3_1949_1	GGAGGTGTGTGCCTAACCAG	0	0	0	34
EFNB3	EFNB3_1949_10	GGGCGATCACAAGTGAGA	172	32	0	0
EFNB3	EFNB3_1949_11	GTGCCTAACCAGAGGCATGA	1	100	0	0
EFNB3	EFNB3_1949_12	GAGTATAGCCCTAATCTCTG	899	905	14071	247
EFNB3	EFNB3_1949_13	GTAGAACTCATAATTAGGAG	493	396	0	0
EFNB3	EFNB3_1949_7	GCTATACTCCTGGAACTTGA	456	1040	0	1
EFR3A	EFR3A_23167_1	GGATCACTATGACAGGAA	115	51	0	0
EFR3A	EFR3A_23167_12	GCAGAAGGAGAAGAAGGA	237	48	0	0
EFR3A	EFR3A_23167_17	GTTGCAGAAGGAGAAGAAGG	0	0	0	0
EFR3A	EFR3A_23167_3	GCATGTTAAACAGGAGGGA	0	0	0	0
EFR3A	EFR3A_23167_7	GAAAGCTTTCTTCATATGG	75	80	0	18
EFR3A	EFR3A_23167_8	GGTTCTTACCTGGCAGAA	181	140	5814	1858
EFR3B	EFR3B_22979_12	GGAAGTCTTGTCGGAAGCCG	894	456	0	0
EFR3B	EFR3B_22979_23	GAGGAAGCTCTCCACGAAG	0	351	0	0
EFR3B	EFR3B_22979_27	GGTCTGGTGAAGACCAACA	107	422	0	0
EFR3B	EFR3B_22979_34	GAAGGAGAAAGAGAGCCCCG	125	30	0	0
EFR3B	EFR3B_22979_7	GTGAAGTTTGCCAACATCG	765	582	8	375
EFR3B	EFR3B_22979_9	GAAGTTTGCCAACATCGAGG	10	0	0	0
EFS	EFS_10278_10	GAGGGTGGGAAAAGGAGGCA	0	0	0	0
EFS	EFS_10278_12	GGTCAGAGGGTGGGAAAAGG	0	0	0	7
EFS	EFS_10278_14	GTAGATGAGGTCAGGAGA	51	85	0	0
EFS	EFS_10278_17	GTCATAGGGGCCACTGGA	110	528	0	0
EFS	EFS_10278_7	GGAGGTCCTGAGGTTGGACA	211	144	0	0
EFS	EFS_10278_9	GGAGGCAGGGCAGTCATAG	6430	6105	27	2684
EFTUD2	EFTUD2_9343_2	GAGCGGCTGATCAAGCATG	0	0	0	0
EFTUD2	EFTUD2_9343_22	GGAGGTGTATGGTCCTGAGG	0	0	0	0
EFTUD2	EFTUD2_9343_28	GGTGGAGACCATAGTTCAAG	0	0	0	0
EFTUD2	EFTUD2_9343_3	GTACTACCCAACAGCCGAGG	0	10	0	0
EFTUD2	EFTUD2_9343_30	GTGGTCTTGCCAGACACCAA	3537	412	1	1
EFTUD2	EFTUD2_9343_5	GAAGTACTACCCAACAGCCG	2	0	15	0
EGF	EGF_1950_12	GGATTCAGTACAACAGAGA	2186	1877	1	103
EGF	EGF_1950_16	GAGAAAAGAATCTATTGGG	17069	13495	540	376
EGF	EGF_1950_19	GTGGTACAAATGATGAATGG	82	276	0	174
EGF	EGF_1950_2	GCATCCACTTGCACAACCCA	1846	1870	1	111
EGF	EGF_1950_3	GCAGTTGATCCAGTAGAA	97	153	1	136
EGF	EGF_1950_7	GCCAACAAACACACTGGAA	0	0	0	0
EGFL6	EGFL6_25975_1	GGCTGGAGAAGAAACAGCA	88	257	0	4
EGFL6	EGFL6_25975_14	GCTGTGAAGACACAGAAGAA	187	248	0	10
EGFL6	EGFL6_25975_15	GCAGGGATATAAAGGCAA	1220	1416	4	316
EGFL6	EGFL6_25975_18	GAGGATGGACACAGGCACTG	8238	5896	1	10
EGFL6	EGFL6_25975_19	GGCTGGAGAAGAAACAGCAA	92	236	0	10
EGFL6	EGFL6_25975_24	GGGACAGATGACTTTACCAG	32	10	0	0
EGFL7	EGFL7_51162_1	GTGGATGAATGCAGTGCT	18	46	0	0
EGFL7	EGFL7_51162_1_fillup	GCTGGAAGGAGTGCACCAGG	55	56	0	0
EGFL7	EGFL7_51162_2	GCACGAACGACTCGGAGACA	0	0	0	0
EGFL7	EGFL7_51162_3	GCGGTAGGCGGTCCTATAGA	1742	2676	0	25
EGFL7	EGFL7_51162_3_fillup	GGTACACTCTGTGTGCCCAA	18	6	0	17
EGFL7	EGFL7_51162_5_fillup	GCGGTGTTGACGCAGCGCTG	94	76	0	0
EGFL8	EGFL8_80864_1	GTACCGCGTTATGTGGCGGG	240	108	0	0
EGFL8	EGFL8_80864_13	GGTATCAGTAGCAGGAGGA	2	3	0	46
EGFL8	EGFL8_80864_14	GCCTGGTATCAGTAGCAGG	674	1031	0	2
EGFL8	EGFL8_80864_16	GCCAAGCCTTGCCTGAACGG	0	0	0	0
EGFL8	EGFL8_80864_3	GACGCCTCCGTTCAGGCA	0	0	0	0
EGFL8	EGFL8_80864_9	GGACTCGTTGTAGTGGAG	0	11	0	0
EGFLAM	EGFLAM_133584_1_fillup	GCTGCCGCATCATGCCTG	162	21	1	201
EGFLAM	EGFLAM_133584_2_fillup	GAGGTTTAAAACAACTGCCA	52	28	0	6
EGFLAM	EGFLAM_133584_3_fillup	GCGCCCAGCTTGATGTCAAG	0	0	0	0
EGFLAM	EGFLAM_133584_4_fillup	GTGTACTCACAGTGTACCCA	2	0	0	0
EGFLAM	EGFLAM_133584_5_fillup	GTGAATGGCTCCTTCAACGA	5	12	0	0
EGFR	EGFR_1956_16	GCAACGTGGAGAGCATCCAG	1463	1584	15	4
EGFR	EGFR_1956_18	GGAAATTACCTATGTGCAG	481	898	2	46
EGFR	EGFR_1956_21	GATGGATGTGAACCCCGA	1775	1321	6540	280
EGFR	EGFR_1956_22	GATGTTCAATAACTGTGAGG	1289	2006	2	354
EGFR	EGFR_1956_25	GAGGATGTTCAATAACTGTG	11432	11062	19	313
EGFR	EGFR_1956_7	GGGTTGTTGCTGAACCGCA	4212	4996	7	682
EGLN1	EGLN1_54583_1	GAACAAGCACGGCATCTGTG	561	946	2	86
EGLN1	EGLN1_54583_10	GGTGGACGACTTCCTCGGCA	129	83	0	6
EGLN1	EGLN1_54583_2	GCAGCAGTAGAAGGAGCTG	781	251	0	0
EGLN1	EGLN1_54583_3	GCACAAGCTCGTGTGCCA	234	371	108	1
EGLN1	EGLN1_54583_4	GCTCCTTCTACTGCTGCA	58717	68975	88844	140161
EGLN1	EGLN1_54583_6	GTGCCGTGCATGAACAAGCA	0	0	0	0
EGLN2	EGLN2_112398_14	GGCCAGGCAAGAGAACCAGG	0	18	0	1
EGLN2	EGLN2_112398_18	GCCCCTTCACCCAGCAAA	4757	4817	2	158
EGLN2	EGLN2_112398_23	GTGCTGGGCTGATGGAGG	2504	1366	9	1
EGLN2	EGLN2_112398_27	GAAATGGGCCGAGGATGGTG	149	84	1536	53
EGLN2	EGLN2_112398_33	GAGAACCAGGAGGCAGAG	1918	3418	2	87
EGLN2	EGLN2_112398_34	GTACTACGGCATCTGCGTCA	186	383	10	635
EGLN3	EGLN3_112399_10	GAGGGACAGGAGGAAGCTGA	10	1	0	0
EGLN3	EGLN3_112399_12	GGACAACTTCCTGGGCGAGG	19	1	5	218
EGLN3	EGLN3_112399_3	GCCTGTCGATGAGGGACAGG	0	5	0	0
EGLN3	EGLN3_112399_4	GCTGGGCAAATACTACGTCA	383	290	29	4006
EGLN3	EGLN3_112399_5	GCCCACCTCGTGCAGACA	152	133	0	0
EGLN3	EGLN3_112399_8	GCAAATACTACGTCAAGGAG	757	162	0	7
EGR1	EGR1_1958_15	GCACCTTCAACCCTCAGG	17	0	0	0
EGR1	EGR1_1958_19	GCAGTCCCATTTACTCAG	0	0	0	0
EGR1	EGR1_1958_2	GAGTGAGGAAAGGATCCGAA	0	0	0	0
EGR1	EGR1_1958_22	GATGGTGCTGAGGACGAGG	52	30	0	0
EGR1	EGR1_1958_30	GATGATGCTGCTGAGCAACG	57	23	0	0
EGR1	EGR1_1958_7	GTGCAGGCTCCAGGGAAAAG	0	0	0	0
EGR2	EGR2_1959_21	GGTGCCAGCTGCTACCCAGA	20	0	0	0
EGR2	EGR2_1959_28	GCACAGCCAGAATAAGGAGG	25	75	2	121
EGR2	EGR2_1959_3	GACATGGTGCACACACCCAG	159	28	0	10
EGR2	EGR2_1959_34	GACATGACTGGAGAGAAG	323	184	0	0
EGR2	EGR2_1959_42	GCTGACAGGAACGCAGAA	31	141	0	15
EGR2	EGR2_1959_44	GGGAAAGATGGTCACCGACG	265	5	0	0
EGR3	EGR3_1960_10	GAAGGCGAACTTTCCCAAGT	19	1	0	0
EGR3	EGR3_1960_12	GATGTTGTCCTGGCACCAGT	56	137	0	65
EGR3	EGR3_1960_14	GAACTTTCCCAAGTAGGTCA	1026	414	0	11
EGR3	EGR3_1960_2	GACACGGGCTCTGAGTAG	2	173	0	0
EGR3	EGR3_1960_3	GTCCTGGCACCAGTTGGAAG	0	0	0	0
EGR3	EGR3_1960_9	GGCCGATTGGTAATCCTG	94	406	0	7
EGR4	EGR4_1961_11	GGGTTCGGAAAACTCGCTA	78	89	1	270
EGR4	EGR4_1961_16	GGCTCATACAGGCACTGCG	2	161	0	17
EGR4	EGR4_1961_2	GGATGCCCCTTTTCCTGCG	17	20	0	45
EGR4	EGR4_1961_20	GCAGGAAAAGGGGCATCCAG	59	20	0	0
EGR4	EGR4_1961_21	GCTGGGCTTTGAACAGCTG	32	0	0	0
EGR4	EGR4_1961_5	GGAAAAGGGGCATCCAGCG	621	840	1	99
EHBP1	EHBP1_23301_11	GAGCTTTCCTTCGACCAGA	342	419	1	89
EHBP1	EHBP1_23301_14	GATAATGAAAACTGAAGAG	61	133	2	91
EHBP1	EHBP1_23301_20	GAATTTGAAGACAAAGAG	4404	3080	1	0
EHBP1	EHBP1_23301_21	GGTTGAGTGTACGAAGAAA	86	21	0	0
EHBP1	EHBP1_23301_4	GAGTGAACCAAGAAGAAA	99	299	0	1
EHBP1	EHBP1_23301_9	GCAGCATCAGGATCATCAAA	255	563	7	696
EHBP1L1	EHBP1L1_254102_14	GGCATCCAGAACCCATACCG	3977	3932	1	170
EHBP1L1	EHBP1L1_254102_24	GAGGAGGAGGAGGAAGGCCA	0	0	0	0
EHBP1L1	EHBP1L1_254102_30	GAACCGACGCATCTGCTCCA	660	179	0	0
EHBP1L1	EHBP1L1_254102_31	GAGGTCCCCAAAGCCTCAG	100	169	1	74
EHBP1L1	EHBP1L1_254102_41	GCGTCTTCAGCTCTCGAGA	51	456	0	0
EHBP1L1	EHBP1L1_254102_7	GCTGAAGACGCTTTGTGAGG	1018	1894	0	5
EHD1	EHD1_10938_17	GAGAAGCAGCGGATCAGCAG	160	127	0	0
EHD1	EHD1_10938_26	GATCACTTCCGAGAACTCAT	37	0	0	0
EHD1	EHD1_10938_3	GCCTTGTTCAGCACCACG	0	26	0	0
EHD1	EHD1_10938_4	GATCGAGCAGGACTTCCCG	1297	1013	0	0
EHD1	EHD1_10938_5	GCAGAAGCTGCTACCCCTGG	1	74	0	0
EHD1	EHD1_10938_7	GTCGAAGAGCAGGATGATG	0	0	0	0
EHD2	EHD2_30846_11	GTACAGCTCCTTGAGGGCCG	28	0	71	1730
EHD2	EHD2_30846_2	GAGGAAGGTGTTTCCGAAA	35	2	0	13
EHD2	EHD2_30846_20	GATCTCGGACGAGTTCTCAG	1345	318	0	0
EHD2	EHD2_30846_25	GGTGCTCAACAAGGCCGACA	325	200	0	173
EHD2	EHD2_30846_30	GATCCGCGTGGTGCTCAACA	983	916	0	0
EHD2	EHD2_30846_31	GCGGTAGTGCTCCTCCAG	20	26	0	0
EHD3	EHD3_30845_1	GGTGTTCACGATCTTCCCCA	27	0	0	0
EHD3	EHD3_30845_11	GAAGATCGTGAACACCCCAG	14	7	0	7
EHD3	EHD3_30845_18	GATGCAGGGAGACATGGAG	569	106	0	1
EHD3	EHD3_30845_20	GAGAAGCAGAGGATCAGCCG	701	691	0	0
EHD3	EHD3_30845_24	GATGAAGGTGGTCTTCCCAG	0	0	0	0
EHD3	EHD3_30845_5	GACTTCGACAACAAGCCCA	6	183	3	1
EHD4	EHD4_30844_22	GCTGAACAAGGCCGACCAAG	44	1	0	0
EHD4	EHD4_30844_24	GCGCTGCTTCTCCCCAGAA	0	0	0	0
EHD4	EHD4_30844_25	GGCCTTGTTCAGCACGACA	294	155	0	0
EHD4	EHD4_30844_27	GCGACTGAGCTTTCTAAA	112	1	0	0
EHD4	EHD4_30844_5	GAGAAGCAGCGCATCAGCCG	55	0	0	0
EHD4	EHD4_30844_8	GTGATGTATGGAGAGACTGA	0	0	0	0
EHF	EHF_26298_1	GCAACTTGCAGCATCTGAAG	366	661	0	30
EHF	EHF_26298_10	GCAGCATCTGAAGTGGAA	0	0	0	0
EHF	EHF_26298_4	GGTGAAGGAGGTTGTTGCCG	740	278	0	124
EHF	EHF_26298_6	GCTGTCTGTCCAGGCTGG	647	467	1	0
EHF	EHF_26298_8	GGTACTTGGTCCAGTACTG	618	391	0	0
EHF	EHF_26298_9	GATGTCGAACTCTTGGAAA	812	524	9743	828
EHHADH	EHHADH_1962_15	GTGGGCATCAAGAAGGAGG	51	31	0	0
EHHADH	EHHADH_1962_23	GCCTCCGCATCTTCAAGA	15	275	0	0
EHHADH	EHHADH_1962_26	GGCCCTCTTGAAGATGCGG	738	1189	1	4
EHHADH	EHHADH_1962_28	GTTTTCCACGATGCTCCGGA	2	23	0	0
EHHADH	EHHADH_1962_32	GTGGAAAACAGCATCAGCG	186	419	0	0
EHHADH	EHHADH_1962_8	GGAGGCGGATTAGCGCCA	0	39	0	0
EHMT1	EHMT1_79813_11	GGAGGGGAGTGCTGACACAG	104	205	0	0
EHMT1	EHMT1_79813_12	GCACACTCAGGACAGCGCAA	28	63	0	0
EHMT1	EHMT1_79813_23	GTCAGCACTCCCCTCCCCA	0	0	0	0
EHMT1	EHMT1_79813_28	GCATGGCCAGGCAGCGAAG	1852	1290	0	0
EHMT1	EHMT1_79813_33	GCATGGTCTTGCGTGCCCTG	729	456	0	19
EHMT1	EHMT1_79813_9	GAGTGCTGGTAGTCCTCAA	8	0	0	0
EHMT2	EHMT2_10919_14	GGAGGAAGCTGAACTCAGG	48	199	5	235
EHMT2	EHMT2_10919_19	GATGAATCTGAGAATCTTGA	2960	1939	1	13
EHMT2	EHMT2_10919_36	GGGTTTCTTCACTACGAG	560	927	5634	4045
EHMT2	EHMT2_10919_4	GAGTGGTGTAGCCCCTACAG	94	1	1	4
EHMT2	EHMT2_10919_40	GCTGGAGAAGGAAACCAG	0	0	2	18
EHMT2	EHMT2_10919_41	GGAAGCTGAACTCAGGAGG	476	391	2	30
EI24	EI24_9538_11	GAGCACTGAAAATTGACGTG	0	0	0	0
EI24	EI24_9538_2	GAAGAGCCCAGAGTATAGAG	0	4	1561	0
EI24	EI24_9538_4	GGCATTTGAGGTATCAGGG	0	0	0	1
EI24	EI24_9538_7	GTGTTGTGCTTGGAATGG	0	16	0	0
EI24	EI24_9538_8	GAATCCAGCAAAAGAGAG	51	23	0	0
EI24	EI24_9538_9	GAGGAGCAGCGTCGAAGAA	141	16	0	0
EID1	EID1_23741_11	GGAGGAAGGCCCAATGGAGG	31	3	0	0
EID1	EID1_23741_16	GGAAGGCCCAATGGAGGAGG	56	8	0	0
EID1	EID1_23741_2	GGCCCAATGGAGGAGGAGG	223	61	0	0
EID1	EID1_23741_3	GACTTCGAGAGCGAGGACGA	0	16	0	0
EID1	EID1_23741_7	GGGTGACCTTCCGCAGATGG	355	563	0	13
EID1	EID1_23741_8	GCTCGAGGAGGAAGGCCCAA	0	0	0	0
EID2	EID2_163126_1	GTGGACGAAGAGGGTCCCG	168	88	0	2
EID2	EID2_163126_3_fillup	GGGAAGCCCGGATGGCGG	24	0	0	0
EID2	EID2_163126_4_fillup	GTGGACGAAGAGGGTCCCGA	1439	415	0	6
EID2	EID2_163126_5_fillup	GGTCCAGACACGGGAACGG	0	33	0	0
EID2	EID2_163126_6_fillup	GGTAATTTTCCAGATAGTGG	322	64	0	4
EID2	EID2_163126_7_fillup	GGGAAGGTCGGATGGCGG	170	211	0	0
EID2B	EID2B_126272_1	GTGGGACACTGCTATCTCCG	153	380	15	1907
EID2B	EID2B_126272_1_fillup	GGAGGCTCGGGAAGGCCCAG	0	52	0	0
EID2B	EID2B_126272_4_fillup	GCTGCGCGGTCCATGGCG	1	115	0	27
EID2B	EID2B_126272_5_fillup	GAGGACTGAGGGCCTCGG	626	192	0	0
EID2B	EID2B_126272_6_fillup	GAGGGAAGCAGCCTTTGACG	4059	7126	1	0
EID2B	EID2B_126272_7_fillup	GTGGAAGGCTGCAAGGCGA	697	295	26	4054
EID3	EID3_493861_1	GTTGGCTTCCTCCAGAGCCT	0	13	1331	98
EID3	EID3_493861_10	GGCAGCTCATGTACTGCGTG	82	150	0	0
EID3	EID3_493861_13	GTTCGTGGGTCTGAATTGGA	3	59	0	0
EID3	EID3_493861_5	GTGGGTCTGAATTGGATGGA	5	61	0	0
EID3	EID3_493861_7	GGCGAACAACTCCTTAACCG	540	818	5	143
EID3	EID3_493861_9	GGAGCTTTGGGTCTACGT	13	6	0	0
EIF1	EIF1_10209_1	GATCCCTTGGACAGTAGTA	1	6	0	73
EIF1	EIF1_10209_1_fillup	GCAGAAGTTTGCCTGCAA	0	0	0	0
EIF1	EIF1_10209_2	GATCCCTTGGACAGTAGTAA	202	52	1	70
EIF1	EIF1_10209_3	GACCCTTACTACTGTCCA	169	214	0	0
EIF1	EIF1_10209_3_fillup	GACTGAACTCACCTCTACG	1144	1218	0	0
EIF1	EIF1_10209_4	GACCCTTACTACTGTCCAA	176	329	0	0
EIF1AD	EIF1AD_84285_2	GAGGTGGAGACAGCCCAA	0	0	0	0
EIF1AD	EIF1AD_84285_3	GAAGAGGGAGAAAAGGTGA	0	0	0	0
EIF1AD	EIF1AD_84285_4	GTTCTTGCGGTATTTGGA	81	124	0	3
EIF1AD	EIF1AD_84285_5	GAACATCTGGATCAAGAG	1246	788	1577	6
EIF1AD	EIF1AD_84285_6	GATGTTCTTGCGGTATTTGG	0	22	0	0
EIF1AD	EIF1AD_84285_7	GGGAACAATCTGCATGAGG	0	0	0	0
EIF1AX	EIF1AX_1964_1	GAACTGGTATTCAAAGAGGA	28	0	0	0
EIF1AX	EIF1AX_1964_1_fillup	GTATTCAAAGAGGATGGTCA	0	2	0	0
EIF1AX	EIF1AX_1964_2	GAGGTTATGTCACATCAG	32	133	0	0
EIF1AX	EIF1AX_1964_3	GTGTTTCGATGGTGTAAAG	0	0	0	0
EIF1AX	EIF1AX_1964_4_fillup	GACGAAGCTAGAAGTCTGA	12	1	0	0
EIF1AX	EIF1AX_1964_5_fillup	GGCGGCATTACCTTTATTCT	0	0	0	0
EIF1AY	EIF1AY_9086_1	GAGGTTATGCCATATCAGA	634	393	0	7
EIF1AY	EIF1AY_9086_2	GTGTTTTGATGGTGTAAAG	0	0	0	0
EIF1AY	EIF1AY_9086_3	GGAAGCATTGTGTTTTGA	25	154	1	14
EIF1AY	EIF1AY_9086_4	GAGGTTATGCCATATCAG	181	239	0	5
EIF1AY	EIF1AY_9086_4_fillup	GATGAAGCTAGAAGCCTGA	455	204	3	2
EIF1AY	EIF1AY_9086_5	GAGTTGGTGTTTAAAGAGGA	9358	9850	8	704
EIF1B	EIF1B_10289_1	GACACTGACTACTGTTCA	33	36	51	0
EIF1B	EIF1B_10289_1_fillup	GGATCTTACCGAAAGATTGG	207	0	9	3
EIF1B	EIF1B_10289_2_fillup	GATTGGAGGTTCTGGATAG	28	33	1	0
EIF1B	EIF1B_10289_3_fillup	GTGACGACTTACTCCCGGCA	29	250	1	17
EIF1B	EIF1B_10289_5_fillup	GAACATCCTGAATACGGAG	352	246	12	646
EIF2A	EIF2A_83939_11	GTGCTTTCTGTAAAATGTGG	112	63	0	0
EIF2A	EIF2A_83939_15	GTTTCATCTTCTGACCAGGA	6	0	1	199
EIF2A	EIF2A_83939_2	GAACTTCATTGTTAACATTG	243	103	0	0
EIF2A	EIF2A_83939_4	GTCTATGTTCCAGGAAGTAA	143	208	0	0
EIF2A	EIF2A_83939_7	GCACTCCTTCGACCTCCTGA	0	0	46	0
EIF2A	EIF2A_83939_8	GATAAAGTTACAATGCTG	3504	2317	2	193
EIF2AK1	EIF2AK1_27102_11	GAACATGTTCTATCCACG	58	35	0	2
EIF2AK1	EIF2AK1_27102_16	GTGCTCTCCGACCAGGAAG	98	118	2	0
EIF2AK1	EIF2AK1_27102_22	GTTGGCTATCACACCGCG	56	81	0	0
EIF2AK1	EIF2AK1_27102_24	GTTTGCAACTGCAAAAGGGA	368	316	554	7
EIF2AK1	EIF2AK1_27102_26	GTTGGTTTGCAACTGCAAAA	5206	5099	67	7082
EIF2AK1	EIF2AK1_27102_4	GAAAATCAGAATAACAAGT	6	11	1507	67
EIF2AK2	EIF2AK2_5610_11	GTAGTAGCAAAAGAACCAG	1432	1707	1	43
EIF2AK2	EIF2AK2_5610_15	GTTTCTTTCATGTCAGGA	9	0	0	0
EIF2AK2	EIF2AK2_5610_18	GATGGAAGAGAATTTCCAGA	126	40	0	81
EIF2AK2	EIF2AK2_5610_19	GGTCTCAGAAATAATCAA	681	1018	0	0
EIF2AK2	EIF2AK2_5610_6	GGCCTATGTAATTCCCCA	970	1298	1	2
EIF2AK2	EIF2AK2_5610_9	GATACTTAATAAGGAAAAGA	2	16	0	1
EIF2AK3	EIF2AK3_9451_20	GCTAAGGCTGGATGACACCA	816	1046	0	5
EIF2AK3	EIF2AK3_9451_3	GTGACGAAATGGAACAAG	119	21	1	0
EIF2AK3	EIF2AK3_9451_30	GGTGACTGTGGAGGACGCTG	616	677	12	1752
EIF2AK3	EIF2AK3_9451_35	GAATATACCGAAGTTCAAAG	2106	1025	13	3
EIF2AK3	EIF2AK3_9451_40	GAGCTGTCGGACCTCGCAG	1665	1380	25061	123
EIF2AK3	EIF2AK3_9451_5	GGCATTCAGTAAGAAGGG	348	734	0	56
EIF2AK4	EIF2AK4_440275_1	GATCAGCTCATGGTGCACAA	604	907	111	773
EIF2AK4	EIF2AK4_440275_12	GAGGCTGTTGGAGGCCAAG	250	95	0	0
EIF2AK4	EIF2AK4_440275_16	GGCCAAGAAACACTGTGGGG	418	87	0	0
EIF2AK4	EIF2AK4_440275_20	GGCTGCCATTCTACATGG	43	12	0	17
EIF2AK4	EIF2AK4_440275_26	GAACTGGCCAAGAAACACTG	71720	45263	57	4346
EIF2AK4	EIF2AK4_440275_4	GGACCCAGGAGGACACAGAA	191	629	0	0
EIF2B1	EIF2B1_1967_12	GGCAAGACTGATGAAGCGG	0	5	4	126
EIF2B1	EIF2B1_1967_13	GAGAGTCCTGGAAGCAGCCG	650	855	979	42
EIF2B1	EIF2B1_1967_5	GGGAGGCAAGACTGATGAAG	1	9	3	55
EIF2B1	EIF2B1_1967_6	GAACTCCAGCAACGTCCGGA	0	0	1	0
EIF2B1	EIF2B1_1967_7	GACTCACGCCTACTCCAGAG	4	0	0	0
EIF2B1	EIF2B1_1967_9	GCCAGAGGACACTGCCACAG	227	281	0	0
EIF2B2	EIF2B2_8892_1	GATGGAGCTGATCCGCAGAG	0	0	0	0
EIF2B2	EIF2B2_8892_17	GTAGAGGCCTTCCTCAAAG	0	0	0	0
EIF2B2	EIF2B2_8892_18	GGAGCACATTCACTCCAATG	0	0	0	0
EIF2B2	EIF2B2_8892_20	GTGCTCAAGATTATCCGGG	0	0	0	0
EIF2B2	EIF2B2_8892_21	GTTGCTGCGCCAGATCATCA	0	0	0	0
EIF2B2	EIF2B2_8892_3	GATCTGGCGCAGCAACCCTA	0	0	0	0
EIF2B3	EIF2B3_8891_1	GGGCATCCACAAGACCCGTG	0	0	0	0
EIF2B3	EIF2B3_8891_12	GAACCTGCTTGAGCGTGT	0	0	0	0
EIF2B3	EIF2B3_8891_16	GTTCCCAACTGGAAGCAG	1	0	0	0
EIF2B3	EIF2B3_8891_19	GTCATTGTGGTTACAACCA	0	0	0	0
EIF2B3	EIF2B3_8891_20	GAGTGGACAGCACAGGAAAG	0	6	0	0
EIF2B3	EIF2B3_8891_5	GCAGCGTGACTTCATTGGAG	0	3	0	0
EIF2B4	EIF2B4_8890_1	GCAAGAAAAGGGGAACAAGG	0	0	0	0
EIF2B4	EIF2B4_8890_10	GAAACAGCAGAAGAAGAAA	0	0	0	1
EIF2B4	EIF2B4_8890_15	GGGTTTCTCCAGCTGTGCTG	3	0	0	0
EIF2B4	EIF2B4_8890_19	GAGCGTCGAGCCAAGCAGG	1	0	57	0
EIF2B4	EIF2B4_8890_24	GAAGTAGGTCATCAACCTGA	78	140	0	0
EIF2B4	EIF2B4_8890_31	GCCTAATGAAGAACTCTCCA	0	0	0	0
EIF2B5	EIF2B5_8893_13	GGTCTACCCTCTCACCCCAG	0	0	0	0
EIF2B5	EIF2B5_8893_18	GAACTGCTTGTAGGGGCGG	0	0	0	0
EIF2B5	EIF2B5_8893_22	GCTTCTTCCCCATCTCCA	0	0	0	0
EIF2B5	EIF2B5_8893_31	GCCTTGGCATCAACATCA	3	9	0	0
EIF2B5	EIF2B5_8893_35	GAGAGGGTAGACCCATCGG	5	11	0	0
EIF2B5	EIF2B5_8893_38	GTTGCCACGAAGACAATG	0	0	0	0
EIF2D	EIF2D_1939_1	GTGAAGTTGTATGCTCACAA	1428	278	2	8
EIF2D	EIF2D_1939_10	GAGTTAGTACCTGGAAAGG	0	34	3	288
EIF2D	EIF2D_1939_12	GAAGTTGTATGCTCACAAAG	196	299	0	71
EIF2D	EIF2D_1939_15	GGTCTGCCTCAGGTACAGAA	522	494	0	0
EIF2D	EIF2D_1939_23	GTACCTGAGGCAGACCAGCA	244	189	2	0
EIF2D	EIF2D_1939_26	GTGACTGTGTACGTGAGTGG	171	197	0	0
EIF2S1	EIF2S1_1965_1	GAGTGTGTGGTTGTCATTA	0	0	0	0
EIF2S1	EIF2S1_1965_5	GCTGGAAAGCCTATTCCAG	1512	1258	0	0
EIF2S1	EIF2S1_1965_6	GTGTGTGGTTGTCATTAGGG	7	219	0	0
EIF2S1	EIF2S1_1965_7	GGATGAGTTTGTTGATAGAA	15	0	0	0
EIF2S1	EIF2S1_1965_8	GAGGTGTTAGAATACACCA	8	204	0	0
EIF2S1	EIF2S1_1965_9	GGAATACAACAACATTGA	3	0	0	0
EIF2S2	EIF2S2_8894_1	GAAGCTGAAGAAGGTGTAA	0	1	0	0
EIF2S2	EIF2S2_8894_12	GCCTTCAGAAACAAAAGAAG	135	68	0	0
EIF2S2	EIF2S2_8894_15	GATATTGATGAAGCTGAAGA	133	181	0	0
EIF2S2	EIF2S2_8894_3	GTGGAGCCAGAGCCAACTG	0	0	0	0
EIF2S2	EIF2S2_8894_5	GGAAGGGGATACCCAAACAG	0	0	0	0
EIF2S2	EIF2S2_8894_9	GGATTTGGAAGCTGATGAAG	256	110	0	0
EIF2S3	EIF2S3_1968_14	GTAGCCATCAAAATATCG	0	2	0	1
EIF2S3	EIF2S3_1968_16	GATCCTGACGCGAAAGATG	0	13	0	0
EIF2S3	EIF2S3_1968_17	GGACATTCCAGGGACCAAA	0	0	0	0
EIF2S3	EIF2S3_1968_19	GTGGCCAGGACAGTCAACAA	0	0	0	0
EIF2S3	EIF2S3_1968_20	GTTTCCTACGGACATTCCA	27	32	0	0
EIF2S3	EIF2S3_1968_22	GATGGCTACTATGCTGAA	4	0	0	0
EIF3A	EIF3A_8661_11	GAGCCACTTGGCAAAGGAG	0	0	0	0
EIF3A	EIF3A_8661_12	GCTGGACAGTGCTATCAGCA	0	0	0	0
EIF3A	EIF3A_8661_16	GGCATATTTGAAAATGGCAG	79	0	0	0
EIF3A	EIF3A_8661_23	GGTGAACATAAAATCTCTGG	0	6	0	0
EIF3A	EIF3A_8661_4	GCGCCACCATAACCAAAGTA	0	0	0	0
EIF3A	EIF3A_8661_5	GGATCTTCGCAAGAGCCACT	7	0	0	0
EIF3B	EIF3B_8662_11	GATGCTGTGAAGAACGCCGA	0	16	0	0
EIF3B	EIF3B_8662_2	GAGGATGGGAAGACAAAA	19	50	0	0
EIF3B	EIF3B_8662_3	GATTCCATCTGCTTCCTG	34	169	0	217
EIF3B	EIF3B_8662_4	GGAAGCAGATGGAATCGATT	7	198	0	0
EIF3B	EIF3B_8662_6	GTGGACAATGTCCCTCAGGT	146	447	0	1
EIF3B	EIF3B_8662_9	GATCGGCCCCAGGAAGCAGA	194	31	0	0
EIF3D	EIF3D_8664_19	GACGATCTTTGTCTCTGCGG	152	95	0	0
EIF3D	EIF3D_8664_2	GCGGGTACAGCTCATCAGCG	0	0	0	0
EIF3D	EIF3D_8664_28	GCGCTTGATGCTCCGCAG	0	0	0	0
EIF3D	EIF3D_8664_3	GAGGAGTGAGAAGCCACTG	0	0	0	0
EIF3D	EIF3D_8664_7	GCCGATCTCCTTTGCTGAA	15	0	0	1
EIF3D	EIF3D_8664_8	GTGGCTTCTCACTCCTCG	1	0	3	144
EIF3E	EIF3E_3646_1	GAGAGAGAAAAGAACCACAG	3	23	0	0
EIF3E	EIF3E_3646_10	GAAGATCCAGAAACTACA	51	26	0	0
EIF3E	EIF3E_3646_11	GTTTTCTTCAATCACCCCAA	4	3	0	0
EIF3E	EIF3E_3646_12	GCCATGGAAGACCTTACA	63	70	1	0
EIF3E	EIF3E_3646_13	GATGCTCTTTGACTACCTGG	30	50	1	0
EIF3E	EIF3E_3646_4	GCAGAATTGGGATGCAGCCA	0	0	0	0
EIF3F	EIF3F_8665_10	GTCATTTTGGCCTCCATTG	0	0	0	0
EIF3F	EIF3F_8665_11	GAGCAGGACCAGGCAGAG	181	0	0	0
EIF3F	EIF3F_8665_12	GCCTCATCCTCAGACCCTG	14	77	0	0
EIF3F	EIF3F_8665_15	GGCGTTGGCGCTGGAACTG	553	242	0	0
EIF3F	EIF3F_8665_5	GTCGACAAACACTCAGTGG	0	0	0	0
EIF3F	EIF3F_8665_8	GCCTGGTCCTGCTCTTCCA	0	0	0	16
EIF3G	EIF3G_8666_1	GGTGTCACCTGTGGCCAGA	0	53	0	0
EIF3G	EIF3G_8666_12	GACAGAGTACAAGATAGATG	78	132	0	0
EIF3G	EIF3G_8666_14	GGACCTGAACTGCCAGGAGG	53	1	0	0
EIF3G	EIF3G_8666_16	GATGACCTCCTTGGGAGG	51	0	0	4
EIF3G	EIF3G_8666_4	GACCCTATGAACAAACTCAA	0	0	0	0
EIF3G	EIF3G_8666_5	GACGTTCATCACCAGCAAAG	0	5	0	81
EIF3H	EIF3H_8667_11	GTGAAGCAAGTGCAGATAGA	1	15	0	0
EIF3H	EIF3H_8667_12	GCAGGGAAAGGCAAAGGCAA	186	32	0	0
EIF3H	EIF3H_8667_14	GGCGCAGCAGGGAAAGGCAA	0	5	0	0
EIF3H	EIF3H_8667_17	GGGAAAGGCAAAGGCAAAGG	0	0	0	0
EIF3H	EIF3H_8667_6	GACTGACTCCTAAACTGA	280	317	0	0
EIF3H	EIF3H_8667_9	GATCAATGTTTACATGGCGA	42	183	0	0
EIF3I	EIF3I_8668_18	GTTGTCAGCTGAGCCAGTG	5	0	0	0
EIF3I	EIF3I_8668_2	GATTTTAGAGTCATTGCAA	0	0	0	0
EIF3I	EIF3I_8668_20	GGGCCATACCGGAGCTGTG	0	0	0	2
EIF3I	EIF3I_8668_21	GTTATACTTAATCTGCGTAA	1	0	0	1
EIF3I	EIF3I_8668_6	GGTCCTTGGCCACAGTAAAG	58	0	0	0
EIF3I	EIF3I_8668_8	GGCCCTTCTCAAGACCAATT	0	156	0	1
EIF3J	EIF3J_8669_1	GTCAGACCTCGAATTAGCAA	0	0	0	0
EIF3J	EIF3J_8669_1_fillup	GGCTCGAGATGGCGGCGG	0	22	0	0
EIF3J	EIF3J_8669_2	GTTAGCACTTTAGGTTCTT	141	167	0	0
EIF3J	EIF3J_8669_2_fillup	GACGCCGACGCTTTCTCCG	0	0	0	0
EIF3J	EIF3J_8669_3	GTCTTCCACGGAGAAAGCGT	0	0	0	0
EIF3J	EIF3J_8669_5_fillup	GAACGGCAACAGAAGAAA	4	4	0	0
EIF3K	EIF3K_27335_1	GACAGATTTTGTACCTCG	116	19	0	0
EIF3K	EIF3K_27335_10	GAAGTCTGTGTGCGGCAAGT	56	33	0	0
EIF3K	EIF3K_27335_11	GTGTGCGGCAAGTTGGTGA	0	0	0	6
EIF3K	EIF3K_27335_2	GGTGACCGTGGTCTGAAAGA	1	16	0	0
EIF3K	EIF3K_27335_6	GTGGTCTGAAAGAAGGCT	0	0	0	0
EIF3K	EIF3K_27335_7	GTCGATCATGCACTTGCACA	0	13	0	0
EIF3L	EIF3L_51386_10	GTTGGAGGTATACACAAG	26	19	0	0
EIF3L	EIF3L_51386_16	GGAGGTATACACAAGCGG	0	10	0	0
EIF3L	EIF3L_51386_19	GCTCATTTCGCTCTTTCCGG	411	938	0	0
EIF3L	EIF3L_51386_21	GACTGCCAAGAAGTCAGAGG	27	9	0	0
EIF3L	EIF3L_51386_3	GTGATGTCATTGACCAGA	0	0	0	0
EIF3L	EIF3L_51386_9	GTCGCTGGGATAAGCGTAG	0	0	0	0
EIF3M	EIF3M_10480_10	GCTGGTCAAATTTCGCGA	0	0	0	0
EIF3M	EIF3M_10480_2	GAGTATTCTTATCCATCCCG	70	1	0	0
EIF3M	EIF3M_10480_5	GAAAGTGTGATGAACAGTG	92	2	8	16
EIF3M	EIF3M_10480_6	GCTGCTTCAAAAGTCATGG	195	0	0	0
EIF3M	EIF3M_10480_7	GTGATGTGTGTCTGAAGG	22	67	0	0
EIF3M	EIF3M_10480_8	GCAACCTTTTCCACGGGA	0	0	4	0
EIF4A1	EIF4A1_1973_1	GCTAGGACCAAGGCCTGGG	16	0	1	0
EIF4A1	EIF4A1_1973_11	GAATGGCTCGCTGCTGGA	0	0	0	0
EIF4A1	EIF4A1_1973_13	GCTGACGAAATGTTAAGCCG	1	1	0	0
EIF4A1	EIF4A1_1973_19	GCTGAGCCAATTCTCGAGT	0	0	0	0
EIF4A1	EIF4A1_1973_23	GAGGTGCAGAAACTGCAGA	20	2	0	0
EIF4A1	EIF4A1_1973_5	GGTTAAGCATATCAAACACA	0	0	0	0
EIF4A2	EIF4A2_1974_11	GGTGTACCAACAACAATATG	375	3	0	0
EIF4A2	EIF4A2_1974_12	GTAAGCATAGATGCCACGA	218	1	0	0
EIF4A2	EIF4A2_1974_13	GCAGATGAAATGTTGAGCCG	2	15	5	266
EIF4A2	EIF4A2_1974_3	GCTCTCTGCTGAATAGCGGA	0	0	0	0
EIF4A2	EIF4A2_1974_6	GGATGGAAATAGCAAATG	0	5	0	0
EIF4A2	EIF4A2_1974_9	GCCACTTGTCATGCCTGCAT	1	70	0	0
EIF4A3	EIF4A3_9775_14	GTTGTCGCGGGCACTCCA	0	6	0	27
EIF4A3	EIF4A3_9775_18	GGAGGCACCAATGTTGGCG	1	26	0	5
EIF4A3	EIF4A3_9775_21	GGAGGACTGAGATACTGA	4	0	0	0
EIF4A3	EIF4A3_9775_22	GTTGGCTGTGCAGATCCAGA	0	0	0	0
EIF4A3	EIF4A3_9775_24	GGAATTCGAGACCAGCGAGG	0	0	0	0
EIF4A3	EIF4A3_9775_8	GTGGAATTCGAGACCAGCG	0	0	0	0
EIF4B	EIF4B_1975_13	GATGACTACCCACCTAGAAG	256	263	0	0
EIF4B	EIF4B_1975_19	GGGATGATGACTACAGAGG	12	0	0	0
EIF4B	EIF4B_1975_21	GAGCAGTGGGAAGGATGGAA	0	0	0	0
EIF4B	EIF4B_1975_26	GTGAACCCAGCAATCCAGAG	0	0	0	0
EIF4B	EIF4B_1975_40	GATGAAACGGATGACCTGGA	0	0	0	0
EIF4B	EIF4B_1975_9	GATGACTACAGAGGAGGCG	1	29	0	0
EIF4E	EIF4E_1977_1	GATGTTTAATATAGTGTTCT	114	14	0	0
EIF4E	EIF4E_1977_2	GTTTTCTCCTCTTCTGTAGT	38	158	5	766
EIF4E	EIF4E_1977_3	GTCTTCAACAGTATCAAACT	0	0	0	0
EIF4E	EIF4E_1977_4	GATACTGTTGAAGACTTTT	128	466	0	0
EIF4E	EIF4E_1977_5	GGATGGTATTGAGCCTATGT	1	0	0	0
EIF4E	EIF4E_1977_6	GGATGGTATTGAGCCTATG	0	0	0	0
EIF4E1B	EIF4E1B_253314_14	GTGACTACGCCCTCTTCA	505	349	0	0
EIF4E1B	EIF4E1B_253314_2	GGCATCCAGCCCATGTGGG	250	268	0	0
EIF4E1B	EIF4E1B_253314_4	GGACTTTGCTGTCTCTGAG	4	18	35	56
EIF4E1B	EIF4E1B_253314_5	GGACTTTGCTGTCTCTGAGA	381	296	78	4912
EIF4E1B	EIF4E1B_253314_7	GGTCACCAAGGTGGACACTG	233	136	0	0
EIF4E1B	EIF4E1B_253314_9	GCTCCAGCTTGACTTCCATG	415	442	0	0
EIF4E2	EIF4E2_9470_1	GTTTTCTTCATTCTGATCA	87	126	0	0
EIF4E2	EIF4E2_9470_1_fillup	GAGATTCTCCCAGCAACGGG	499	140	0	9
EIF4E2	EIF4E2_9470_2	GCCACATGGTACGTCCTG	0	0	0	0
EIF4E2	EIF4E2_9470_4	GGAGGTTTTATAGCCACA	105	9	0	0
EIF4E2	EIF4E2_9470_7	GGTCCCCAGGACGTACCATG	0	0	0	0
EIF4E2	EIF4E2_9470_8	GACTTCCATCTCTTCAAAGA	1	0	0	0
EIF4E3	EIF4E3_317649_1	GGCAGGCTAGTCACAGGA	0	125	7	879
EIF4E3	EIF4E3_317649_2	GTAGTTATCATTTAATGAG	0	0	0	0
EIF4E3	EIF4E3_317649_2_fillup	GGAAGATGAAAGTCCCCA	96	12	0	0
EIF4E3	EIF4E3_317649_3	GAGGAGAGAGGCGACCACTT	172	132	0	0
EIF4E3	EIF4E3_317649_4	GATGCGCACTCAGCTGCTG	30	40	0	0
EIF4E3	EIF4E3_317649_5_fillup	GAAAGTCCCCAAGGACAGCA	46	958	0	0
EIF4EBP1	EIF4EBP1_1978_1	GGAAATTCCTGATGGAGTGT	1	0	0	0
EIF4EBP1	EIF4EBP1_1978_1_fillup	GAAGAGTCACAGTTTGAGA	94	22	0	2
EIF4EBP1	EIF4EBP1_1978_2_fillup	GGGATCTGCCCACCATTCCG	321	340	0	0
EIF4EBP1	EIF4EBP1_1978_4_fillup	GCCCAGAAGATAAGCGGG	0	0	0	0
EIF4EBP1	EIF4EBP1_1978_5_fillup	GTCGTGCTGTAGTCCCCGGG	0	0	0	0
EIF4EBP1	EIF4EBP1_1978_6_fillup	GCCCGCGCCTACCTCCCG	113	158	0	0
EIF4EBP2	EIF4EBP2_1979_1	GGCGTGGTGCAATAGTCATG	0	0	49	96
EIF4EBP2	EIF4EBP2_1979_2	GACTATTGCACCACGCCCG	0	0	0	0
EIF4EBP2	EIF4EBP2_1979_2_fillup	GGCGCTCACCTCCCGGTG	0	0	0	0
EIF4EBP2	EIF4EBP2_1979_3	GGATCGTCGCAATTCTCCCA	329	34	0	0
EIF4EBP2	EIF4EBP2_1979_3_fillup	GGATGATGCTCAGTTCGAGA	5	0	2	210
EIF4EBP2	EIF4EBP2_1979_7_fillup	GCTGCCGGCTGACGAGGACA	0	35	0	0
EIF4EBP3	EIF4EBP3_8637_1_fillup	GCTGAAGGAGCAGGAGACAG	0	0	0	0
EIF4EBP3	EIF4EBP3_8637_2_fillup	GGAGAGAGGGGCTGTTGG	1	8	0	0
EIF4EBP3	EIF4EBP3_8637_3_fillup	GCTCCTCCAGCTTGGAGAGA	2	91	0	5
EIF4EBP3	EIF4EBP3_8637_4_fillup	GATGACGCACAATTTGAAA	94	41	2	0
EIF4EBP3	EIF4EBP3_8637_6_fillup	GTTGTGACCCCGGGAATCTG	28	54	0	0
EIF4EBP3	EIF4EBP3_8637_7_fillup	GAATCTGAGGGAGGCAGCAG	17	2	199	1
EIF4ENIF1	EIF4ENIF1_56478_1	GTAGAGTGCAATGGAGGAG	11	76	0	0
EIF4ENIF1	EIF4ENIF1_56478_11	GTGTCTGGGACCCTGAGAAG	2	111	0	0
EIF4ENIF1	EIF4ENIF1_56478_13	GTGGCCGAAGAGGATGAAG	129	298	1	122
EIF4ENIF1	EIF4ENIF1_56478_14	GGCCGAAGAGGATGAAGTGG	44	52	0	66
EIF4ENIF1	EIF4ENIF1_56478_18	GGAAAGTCTGAAGAAAGAGT	5	0	0	125
EIF4ENIF1	EIF4ENIF1_56478_9	GGGTCAGTCTCTGCCAGT	0	18	1	157
EIF4G1	EIF4G1_1981_13	GGAGGAAAGGATATCACAG	0	0	0	0
EIF4G1	EIF4G1_1981_14	GAATTCGAGATCCAAACCA	0	0	0	0
EIF4G1	EIF4G1_1981_16	GTGTCCCCAGGAATAGAG	0	0	0	0
EIF4G1	EIF4G1_1981_17	GAAGGCTGGGATTCTGAA	98	137	1	1
EIF4G1	EIF4G1_1981_19	GATCCAAACCAAGGAGGAA	0	0	0	0
EIF4G1	EIF4G1_1981_2	GGACAATGACAGCAACCTG	0	23	0	90
EIF4G2	EIF4G2_1982_10	GCCTTGCGAGGAACCCAA	0	0	0	0
EIF4G2	EIF4G2_1982_22	GTTTGCGGAGTTGTTTGCTG	943	366	0	0
EIF4G2	EIF4G2_1982_30	GAAAATCCCCTCCTCCCCG	0	0	0	0
EIF4G2	EIF4G2_1982_34	GTTCCTGGGGAAAACCCCA	0	0	0	0
EIF4G2	EIF4G2_1982_7	GGTGTTCTCGCAACTCTA	0	0	0	0
EIF4G2	EIF4G2_1982_8	GCAGTCTTGGGATAGTGCTG	0	0	0	0
EIF4G3	EIF4G3_8672_10	GAATTCGGGATCCAAACCA	197	122	0	0
EIF4G3	EIF4G3_8672_12	GGAGAGAAGAAAGAACAAGA	0	0	0	0
EIF4G3	EIF4G3_8672_17	GGAAGGACTGCTGTTCGGGA	147	155	2	19
EIF4G3	EIF4G3_8672_20	GAGCAACAGAAGAAACAG	10	0	2	30
EIF4G3	EIF4G3_8672_34	GTGGTAGGTGATGGAGGCAG	0	0	0	0
EIF4G3	EIF4G3_8672_38	GGGAGGTAAAGACATAACAG	9	4	0	0
EIF4H	EIF4H_7458_3	GGCTTTGGATTCAGAAAAGG	1445	1403	0	0
EIF4H	EIF4H_7458_4	GGCAGAAAACAAGATAAAGG	0	0	4	457
EIF4H	EIF4H_7458_5	GGAAGCCTTGACATACGA	0	1	0	0
EIF4H	EIF4H_7458_6	GGAAATCTACCTTTCAATA	101	129	0	77
EIF4H	EIF4H_7458_8	GGTGGCTTTGGATTCAGAAA	24	0	0	0
EIF4H	EIF4H_7458_9	GAAGGCAGAAAACAAGATAA	45	3	0	0
EIF5	EIF5_1983_10	GAAGAGGAGGATGATGACTG	0	0	0	0
EIF5	EIF5_1983_13	GCTGCAAGACATGTTGGA	0	0	0	0
EIF5	EIF5_1983_16	GAGATCCATTGACAATGTAA	0	0	0	0
EIF5	EIF5_1983_17	GGGGAGAAGATACAACTG	0	0	0	0
EIF5	EIF5_1983_4	GGTAATTCTTGTAAAGCCTG	0	0	0	0
EIF5	EIF5_1983_6	GGAAGCTCAAAGGCGTCGAA	81	194	0	0
EIF5A	EIF5A_1984_1	GCTGATTGGCATCCAGGA	3	17	0	0
EIF5A	EIF5A_1984_2	GCTGATTGGCATCCAGGAT	1	63	0	0
EIF5A	EIF5A_1984_3	GACATCTCGACGATCTTACA	0	0	0	0
EIF5A	EIF5A_1984_3_fillup	GGACAGCGGGGAGGTACGAG	0	0	0	2
EIF5A	EIF5A_1984_4	GGATGTCCCCAACATCAAA	2	10	0	0
EIF5A	EIF5A_1984_6_fillup	GTGAAATTCTAACCTTGGCG	1	0	0	0
EIF5A2	EIF5A2_56648_3	GCAAGGCCGAGCACTGCATA	1027	385	0	0
EIF5A2	EIF5A2_56648_4	GAAAATATCAATTCCAACA	249	406	2	258
EIF5A2	EIF5A2_56648_5	GTCCTTCTACTCACAACA	6973	9831	3	533
EIF5A2	EIF5A2_56648_6	GGAAAGCATGGTCATGCCA	236	31	6889	27
EIF5A2	EIF5A2_56648_7	GGACGACCATGCAAAATAG	57	98	0	0
EIF5A2	EIF5A2_56648_9	GACATCTCCACTATTTTGCA	153	1187	0	0
EIF5AL1	EIF5AL1_143244_1	GCTTCGAAGACTGGCAAGCA	4	8	0	0
EIF5AL1	EIF5AL1_143244_1_fillup	GGGAGCCAGTTATTTTGCCA	253	417	136	96
EIF5AL1	EIF5AL1_143244_2	GGCTGGCCATGTAAGATCG	295	636	1	0
EIF5AL1	EIF5AL1_143244_2_fillup	GGTGCTGTCTGCCATGACAG	0	0	0	0
EIF5AL1	EIF5AL1_143244_3	GACATCTCCACGATCTTACA	165	91	6	912
EIF5AL1	EIF5AL1_143244_6_fillup	GGACAGCGGGGAGGTACCAG	5	6	90	481
EIF5B	EIF5B_9669_10	GCCAACAGAAAACAATGAAG	0	0	0	0
EIF5B	EIF5B_9669_12	GGAGCCTCAAAAGTCAAAA	631	763	0	2
EIF5B	EIF5B_9669_3	GAAGTGGGATGGGTCAGAGG	141	129	0	0
EIF5B	EIF5B_9669_5	GGAGCCTCAAAAGTCAAA	544	701	0	1
EIF5B	EIF5B_9669_6	GGTCCTAACATAGAAAGT	13	0	0	0
EIF5B	EIF5B_9669_8	GTAAACAAAAGGAATCTCAA	0	25	2	107
EIF6	EIF6_3692_1	GTGCACCACGGGGATGGTAT	0	45	0	18
EIF6	EIF6_3692_1_fillup	GGAAGTCTTCAGACAGACAG	0	0	0	0
EIF6	EIF6_3692_2	GCTCTCCGATACCATCCCCG	0	0	0	0
EIF6	EIF6_3692_3	GCTACCAGACAGTAGGTGT	0	0	0	0
EIF6	EIF6_3692_3_fillup	GTGTCTTCAGCAATCAGGGA	0	0	0	0
EIF6	EIF6_3692_5_fillup	GGCGGGGACTGTGAACCG	0	0	0	0
EIPR1	EIPR1_7260_10	GTGCTGGATGAATCATCAG	0	22	5	642
EIPR1	EIPR1_7260_11	GGATATGGTTATCAGCCA	1	0	0	0
EIPR1	EIPR1_7260_12	GCGCTAGCCCTGCAGACAG	0	0	0	0
EIPR1	EIPR1_7260_17	GGTGACAGAGCAGCTCCA	1	140	0	0
EIPR1	EIPR1_7260_4	GCCGTGTGGAGGATGCCGA	0	1	0	0
EIPR1	EIPR1_7260_8	GACATGTGCAGCCGTGTGG	0	0	0	0
ELAC1	ELAC1_55520_1	GCAGACAGTCCTCCCAAAG	49	379	0	0
ELAC1	ELAC1_55520_11	GCACAATCAGCCTGCAGAG	192	1	1	27
ELAC1	ELAC1_55520_14	GTGCAGAGGAGCCCAGGA	22	36	1991	7
ELAC1	ELAC1_55520_3	GCCTGCAGAGTGGCTCCA	117	75	0	0
ELAC1	ELAC1_55520_5	GTCCTCCCAAAGAGGAACA	0	0	0	0
ELAC1	ELAC1_55520_9	GCCCAGGAAGGCCAAAGAAA	90	80	0	1
ELAC2	ELAC2_60528_1	GCAGCAATGATGGGAGCGA	0	0	0	0
ELAC2	ELAC2_60528_10	GTGAGAATGCCACCTTTCAG	0	0	19	1433
ELAC2	ELAC2_60528_11	GGTGGCATTCTCACAGAT	0	0	0	0
ELAC2	ELAC2_60528_12	GGGGATCTGGTAAACTGTCA	124	28	0	0
ELAC2	ELAC2_60528_15	GGTTTCATCCTCGTATTCTG	0	54	953	2
ELAC2	ELAC2_60528_5	GGGAAAAGCATCACTCATGA	2	2	0	0
ELANE	ELANE_1991_1	GTTTTCGAAGATGCGCTGCA	393	534	0	47
ELANE	ELANE_1991_10	GAAGTTGGGCGCAATCAGGG	1962	2928	566	1343
ELANE	ELANE_1991_12	GTCGTTGAGCAAGTTTACG	0	0	0	0
ELANE	ELANE_1991_4	GGGAGCCCATAACCTCTCG	0	0	0	0
ELANE	ELANE_1991_7	GCTGCAGGGACACCATGA	4838	2914	4	526
ELANE	ELANE_1991_8	GTGCAGCGCATCTTCGAAAA	0	0	0	0
ELAVL1	ELAVL1_1994_11	GGTTTGACAAACGGTCGG	105	2	0	0
ELAVL1	ELAVL1_1994_13	GAGCCCGCTGATGTACAAGT	270	50	0	0
ELAVL1	ELAVL1_1994_15	GTTTATCCGGTTTGACAAA	91	408	12	102
ELAVL1	ELAVL1_1994_3	GTATGCTCGCCCGAGCTCAG	0	1	0	0
ELAVL1	ELAVL1_1994_4	GAGCGATCAACACGCTGAA	0	9	0	0
ELAVL1	ELAVL1_1994_8	GTGAACTACGTGACCGCGA	0	0	0	0
ELAVL2	ELAVL2_1993_10	GCTTTCTCTGCATCCTTG	42	9	0	19
ELAVL2	ELAVL2_1993_13	GAACAGTTGTTGTTTATGG	8	122	579	29
ELAVL2	ELAVL2_1993_15	GATGCAAATTTATATGTCAG	5	59	3	0
ELAVL2	ELAVL2_1993_19	GGTAGTTGACTATTAAGT	7	9	0	0
ELAVL2	ELAVL2_1993_7	GGCTGTGTTATTGCAAGT	36	9	3	0
ELAVL2	ELAVL2_1993_9	GTGAACTACATTGACCCCA	4	14	0	0
ELAVL3	ELAVL3_1995_19	GTGGCTCCATTTGTACCA	0	0	0	0
ELAVL3	ELAVL3_1995_2	GGGGCAGGTAGTTGACGATG	4	1	35	4473
ELAVL3	ELAVL3_1995_29	GTACAGGTTAGCATCCCGGA	0	32	1	158
ELAVL3	ELAVL3_1995_31	GACCATGAGCCAGAAAGAGA	7219	6373	0	3
ELAVL3	ELAVL3_1995_6	GATTCATCCGCTTTGACAAG	80	97	1	3
ELAVL3	ELAVL3_1995_9	GCTCCATTTGTACCAAGGAG	519	509	1683	5
ELAVL4	ELAVL4_1996_10	GGCAGAAGAAGCCATCAAA	0	0	0	0
ELAVL4	ELAVL4_1996_12	GAGCAACTTTTCTCGCAATA	1495	643	0	31
ELAVL4	ELAVL4_1996_15	GTTAACTATATTGATCCAA	1	107	0	0
ELAVL4	ELAVL4_1996_25	GGGAAGGCCGCTAACATAG	25	370	0	0
ELAVL4	ELAVL4_1996_28	GGGGTAAATAGTTGACGATG	899	1820	39	0
ELAVL4	ELAVL4_1996_4	GTTTCTGTTGTTGCTGGA	115	307	0	0
ELF1	ELF1_1997_10	GAAACTATTGAGGCTGCTG	370	243	0	0
ELF1	ELF1_1997_12	GGTATTCTGGCAAAAGTGGA	33	138	0	0
ELF1	ELF1_1997_13	GCTGGGGAATCTGGTCGTGG	3	0	0	0
ELF1	ELF1_1997_2	GAAGCTTCTTGTCATGACG	341	1030	3	19
ELF1	ELF1_1997_4	GTTGAAGCTTCTTGTCATGA	27	40	0	0
ELF1	ELF1_1997_7	GATATGAATTATGAGACCAT	20	3	0	0
ELF2	ELF2_1998_11	GTCATTACAGAAACTGTAG	0	0	0	0
ELF2	ELF2_1998_12	GGAGATTCCATATGAAGCA	5	26	0	0
ELF2	ELF2_1998_13	GGAATCTCCTACCTGCTTGA	49	306	0	11
ELF2	ELF2_1998_4	GGTGATGTTGGAATAGGAG	22	12	0	0
ELF2	ELF2_1998_6	GCAAAGGTTGAAGGACAG	87	23	31	0
ELF2	ELF2_1998_8	GGAATAGGAGAGGTATCCAT	0	0	0	0
ELF3	ELF3_1999_11	GACCAGACGCAGCTCCTCAA	124	2	2	0
ELF3	ELF3_1999_14	GCGTCTTCGACCAGAACTG	277	1160	0	0
ELF3	ELF3_1999_18	GGACTGGATCAGCTACCAAG	10	144	0	0
ELF3	ELF3_1999_2	GGATGGCATGGCCTTCCAGG	0	10	1	295
ELF3	ELF3_1999_24	GCTGCTGGAGAAGGATGGCA	1892	2244	0	0
ELF3	ELF3_1999_5	GGGTCTAGGGCCTCCTGGA	16	25	0	0
ELF4	ELF4_2000_14	GTCTTGCAGAAGAGCCAGG	328	581	0	20
ELF4	ELF4_2000_18	GGTTGACATGGTGTGCGAGG	678	263	0	1
ELF4	ELF4_2000_2	GATCACAGCTGGGAACACAG	949	429	0	0
ELF4	ELF4_2000_23	GGAGATGCCCAAGGACCTGG	22	24	1	0
ELF4	ELF4_2000_26	GAGTTGGACGACGTTCACAA	176	630	1	0
ELF4	ELF4_2000_28	GAACTATGAGACAATGGGG	555	170	1414	69
ELF5	ELF5_2001_1	GACATCAGGGGATCGCAGA	256	206	0	0
ELF5	ELF5_2001_2	GAAGGATGCATTAGGCAGGA	194	0	0	20
ELF5	ELF5_2001_3	GATCAGTCCACGACATCAG	463	243	0	30
ELF5	ELF5_2001_4	GTCTGATGCTCAAAGGCA	0	5	0	0
ELF5	ELF5_2001_5	GGATCGCAGAAGGATGCATT	359	396	0	19
ELF5	ELF5_2001_6	GATCAGTCCACGACATCA	433	260	2	36
ELFN1	ELFN1_392617_13	GATGATGAGTGCTTCTCCG	195	106	0	0
ELFN1	ELFN1_392617_21	GTTGAGCCGCAGGTCCACGA	0	1	3	706
ELFN1	ELFN1_392617_26	GGCCATGACCACCTCGATG	788	290	2	131
ELFN1	ELFN1_392617_40	GCAGGCCAACCTCATCGAGG	540	426	7	434
ELFN1	ELFN1_392617_43	GGTTGAACTGGCCCGAGA	1061	1647	0	4
ELFN1	ELFN1_392617_45	GTAGCCGGAGTAGACGGG	3	0	0	0
ELFN2	ELFN2_114794_18	GAGGTTGTGCTGGACAAAG	5	0	0	31
ELFN2	ELFN2_114794_28	GGTCGGTGAGGTTCCCAAAG	69	17	0	0
ELFN2	ELFN2_114794_3	GCTATTGATGTGCTGCGGGA	72	135	53	7116
ELFN2	ELFN2_114794_42	GTCCAGCACAACCTCATCG	0	1	601	722
ELFN2	ELFN2_114794_44	GGGATGATGACCACCAGGG	0	9	1435	5
ELFN2	ELFN2_114794_9	GTGTGGGATGATGACCACCA	161	219	0	0
ELK1	ELK1_2002_1	GGTGGTGAATTCAAGCTGG	430	683	0	0
ELK1	ELK1_2002_2	GTGAAGTCCAGGAGATGATG	22	70	0	0
ELK1	ELK1_2002_3	GAGCTTGTCGTAATTCATGT	0	0	0	0
ELK1	ELK1_2002_4	GCTGGTGGATGCAGAGGAGG	0	0	0	0
ELK1	ELK1_2002_4_fillup	GGACCCATCTGTGACGCTG	0	0	0	0
ELK1	ELK1_2002_7_fillup	GCACATCCCTTCTATCAGCG	770	1097	0	0
ELK3	ELK3_2004_11	GCCTTCAAGGCCATCAAGA	2	36	9	107
ELK3	ELK3_2004_14	GTCCTGACTTCTTCCACG	0	0	0	0
ELK3	ELK3_2004_3	GCTGCAGGACAGCGACTGCA	0	0	0	0
ELK3	ELK3_2004_5	GCTCCTCAAAGCAGAAGAAG	550	686	0	2
ELK3	ELK3_2004_7	GAGTGGATGTATTCGTTG	304	508	8	615
ELK3	ELK3_2004_9	GAAGATGGATCCTCACGCGG	108	0	0	0
ELK4	ELK4_2005_10	GAGGTCTTGGCACCAGGCTG	974	1407	0	0
ELK4	ELK4_2005_12	GCAGCAACAGGTTCAACCGG	0	0	0	0
ELK4	ELK4_2005_15	GCAGCAGTTCCAAAGATG	0	0	0	0
ELK4	ELK4_2005_2	GAGTGTATGTAGTCATTG	0	155	33	4159
ELK4	ELK4_2005_3	GCTTTTGCAGGCAGAAGAGG	797	613	0	66
ELK4	ELK4_2005_4	GCTTCTGCAGGAGCTGAAGA	76	520	0	0
ELL	ELL_8178_15	GCAGCACTCGGTCACGGAA	12	41	0	0
ELL	ELL_8178_16	GTAGCTCTCGAAGGCCCTCA	0	0	0	0
ELL	ELL_8178_17	GACTCCTACCAGAAGGCG	200	280	0	0
ELL	ELL_8178_21	GTCGCGGCCGATGTTGGAG	0	0	0	0
ELL	ELL_8178_26	GGTGGCCAACATGAGTGCTA	121	177	0	0
ELL	ELL_8178_3	GCTGCGACTGCAGAAGGA	0	0	2	1
ELL2	ELL2_22936_14	GAAAGAATGACCCAGGCAG	33	20	4	6
ELL2	ELL2_22936_17	GCATGTGAAGCTCACCGAGA	14525	15475	1	2
ELL2	ELL2_22936_2	GCAGCAGCACCATCTCTCAG	115	586	137	96
ELL2	ELL2_22936_23	GGTGAGCTTCACATGCAGTA	693	1233	0	0
ELL2	ELL2_22936_26	GTGCCTGCAGCATTCTGAGA	497	1029	0	0
ELL2	ELL2_22936_6	GATACAGTGAAATAGACAGA	271	209	38	778
ELL3	ELL3_80237_17	GTGTCCCTGAACTGATGATG	48	17	6	327
ELL3	ELL3_80237_18	GAAGAGGCAGGACCAACCA	27	4	0	1
ELL3	ELL3_80237_23	GAGAGTTGGCAGAACACAGG	6	64	0	0
ELL3	ELL3_80237_25	GTGTCCCAGTGTTGTCAGGA	1	207	0	0
ELL3	ELL3_80237_29	GGGACACTATGAAGGAGAAG	4	25	1	0
ELL3	ELL3_80237_30	GCCACAGATGGCACTAGAGG	330	31	0	0
ELMO1	ELMO1_9844_1_fillup	GGTTCATCCTCTCGGACTGG	3458	2883	1561	24
ELMO1	ELMO1_9844_2_fillup	GGTGGCAGATATCAAAGCCG	17	78	0	0
ELMO1	ELMO1_9844_3_fillup	GGAGATGTGGTTAATCGA	156	48	0	0
ELMO1	ELMO1_9844_4_fillup	GGTGCCCTTAAACAAAACA	0	0	0	0
ELMO1	ELMO1_9844_5_fillup	GCAACGCCTGAACCGCCTTG	31	0	0	0
ELMO1	ELMO1_9844_6_fillup	GCAGGTCCCTTCCACAAGG	0	0	0	11
ELMO2	ELMO2_63916_2	GAAAGGATGATGACCAAGA	347	714	0	17
ELMO2	ELMO2_63916_22	GTCCCAGGAGACAATGCCA	0	0	0	0
ELMO2	ELMO2_63916_23	GTGTGAGATGAGCTGTCCCA	1	23	0	0
ELMO2	ELMO2_63916_31	GCTGAGGACCATCTGCATAA	8	43	0	7
ELMO2	ELMO2_63916_38	GATAGCCGAGGAAATCACCG	569	726	8	0
ELMO2	ELMO2_63916_4	GTGCATTAATCAGTGCAA	807	345	228	8512
ELMO3	ELMO3_79767_15	GCTGGATGAGCTGCGGGA	308	82	0	72
ELMO3	ELMO3_79767_16	GTGCCCATCCGCAAACTGCA	10	41	0	0
ELMO3	ELMO3_79767_18	GCACACCTCCTTCAGCACAG	119	52	0	0
ELMO3	ELMO3_79767_38	GCCATTCTTGATCTCCGCG	247	258	0	0
ELMO3	ELMO3_79767_39	GAGCTCATGGAGCACGGCG	3	15	0	14
ELMO3	ELMO3_79767_5	GCATCCTGTGCCTCAGCA	0	0	3	490
ELMOD1	ELMOD1_55531_1	GGAAGATGTGAACTACAA	0	0	0	0
ELMOD1	ELMOD1_55531_10	GTACCCAACGATTTGCAGA	1	0	3	0
ELMOD1	ELMOD1_55531_4	GGTGTGAAATTGGTTTCCA	15	7	0	0
ELMOD1	ELMOD1_55531_6	GATCCTAAAACAGACTTTCG	494	1061	0	0
ELMOD1	ELMOD1_55531_8	GGAACCTTATTGCAGATG	0	23	0	0
ELMOD1	ELMOD1_55531_9	GGTTCTAGAAGCTCCCGGCT	2	128	0	6
ELMOD2	ELMOD2_255520_1	GCTAGAATCTCCAAGCAGT	2922	5306	0	4
ELMOD2	ELMOD2_255520_3	GTCCTTTGTGCACCTACAT	0	0	0	152
ELMOD2	ELMOD2_255520_4	GCTAGAATCTCCAAGCAG	7	22	0	0
ELMOD2	ELMOD2_255520_5	GTAGGTTATCAGAATCATA	136	65	0	0
ELMOD2	ELMOD2_255520_7	GTAGAAAGTGTGAGGAAA	103	313	0	0
ELMOD2	ELMOD2_255520_8	GAATATTTGATACCTATGT	268	330	0	0
ELMOD3	ELMOD3_84173_1	GCCCTTCATGGAAACCACT	149	97	0	0
ELMOD3	ELMOD3_84173_13	GGAGCTTTGGAGGCCCGAAG	4260	8782	1	57
ELMOD3	ELMOD3_84173_2	GCTTCTTATAGATGGTCTGG	12	16	0	0
ELMOD3	ELMOD3_84173_20	GAATCCAGCCAACTATTCGA	113	498	6321	4425
ELMOD3	ELMOD3_84173_21	GAAGAGGTAGTGTCGGAGGG	68	2	0	22
ELMOD3	ELMOD3_84173_3	GCAGCTAATCTCCTTCAGTG	237	263	0	6
ELMSAN1	ELMSAN1_91748_22	GTTCCATGTTGAATGGGG	0	0	0	0
ELMSAN1	ELMSAN1_91748_25	GCATCATTGGTCGCACATAG	84	0	0	0
ELMSAN1	ELMSAN1_91748_37	GACTTACTATAACCACCCTG	1	11	0	0
ELMSAN1	ELMSAN1_91748_4	GAATAGAAGTTCTCAAAGAG	272	1	0	0
ELMSAN1	ELMSAN1_91748_47	GCTGCGTGGAAAGAATTCAG	18	4	54	0
ELMSAN1	ELMSAN1_91748_51	GACCTGCCGGTTCACCTGG	0	0	0	0
ELN	ELN_2006_11	GCCTTGATGGGATACCCCAG	378	30	0	108
ELN	ELN_2006_14	GTCCTCCCTGGTGTTGGAG	0	0	0	0
ELN	ELN_2006_16	GCTGCAGGCTTAGTGCCTGG	10	129	0	3
ELN	ELN_2006_2	GCCAGGTGTATACCCAGG	164	30	11	1
ELN	ELN_2006_7	GGATGGACAGCAGGAGCAGG	0	0	0	0
ELN	ELN_2006_8	GCAAGGCTGGTTACCCAACA	119	130	0	0
ELOA	ELOA_6924_11	GGATGCCCTGCAGAAGGAGG	1	0	0	0
ELOA	ELOA_6924_17	GAAACCTGGAAAGCCACG	0	14	0	0
ELOA	ELOA_6924_23	GTGGCGTAAAGAAAGAGA	0	0	0	0
ELOA	ELOA_6924_36	GATGAGGACTGGTACAAGA	222	5	0	0
ELOA	ELOA_6924_41	GACCACTACAGATCCCTGG	35	2	1	205
ELOA	ELOA_6924_47	GCTATAGGATCGGCTCCCCG	0	1	0	0
ELOA2	ELOA2_51224_11	GTCTGTCTTGAAGTCCGA	0	0	0	0
ELOA2	ELOA2_51224_14	GTTCGAGTGACTGTGCTG	0	0	0	0
ELOA2	ELOA2_51224_16	GCGGGGCCTGCTTAAGAG	69	34	0	0
ELOA2	ELOA2_51224_20	GAAGAGGCCCAGTCTAGA	90	182	0	0
ELOA2	ELOA2_51224_8	GCTTAAGAGAGGAAACCCCA	1	20	0	0
ELOA2	ELOA2_51224_9	GGCAGCCTGGACACAGCAG	0	0	0	0
ELOA3B	ELOA3B_728929_1_fillup	GGCTCTTCAGGAGCGGGAAA	140	47	0	1
ELOA3B	ELOA3B_728929_2_fillup	GCAGCTTCCTCCTGGAGCGT	12	0	0	0
ELOA3B	ELOA3B_728929_3_fillup	GCCAAGACTCGTGCTCCTG	0	0	0	0
ELOB	ELOB_6923_3	GTCGAGGGCATCCTCAAG	0	0	0	0
ELOB	ELOB_6923_4	GAACACCGTGCTGGACTCCT	303	0	0	0
ELOB	ELOB_6923_5	GAACTGAAGCGCATCGTCGA	3	0	0	0
ELOB	ELOB_6923_6	GGATGATGGCAAGACACT	0	0	0	0
ELOB	ELOB_6923_7	GCTTCACCAGTCAAACAGCA	0	0	0	0
ELOB	ELOB_6923_8	GAACTGAAGCGCATCGTCG	0	0	0	0
ELOC	ELOC_6921_1	GCTGAGAACGAAACCAATG	0	22	0	2
ELOC	ELOC_6921_2	GATAAAAGCCATGTTGAG	306	115	0	1
ELOC	ELOC_6921_2_fillup	GTCAAATTGATATCATCTGA	0	0	0	0
ELOC	ELOC_6921_3	GATATCAATTTGACATACA	0	0	0	2
ELOC	ELOC_6921_4_fillup	GATGGAGAGGAGAAAACCTA	0	0	0	0
ELOC	ELOC_6921_5_fillup	GGGAATTCAGGAATCTCGG	79	0	0	0
ELOF1	ELOF1_84337_2	GTCATCTTCTTCTTGGGAGG	0	0	0	0
ELOF1	ELOF1_84337_4	GGATTTCTCGTGGTTGCAGA	50	33	0	1
ELOF1	ELOF1_84337_5	GCAGGTGAACTGGGTCTCGA	153	0	0	0
ELOF1	ELOF1_84337_6	GGCAGGTGAACTGGGTCTCG	0	0	0	0
ELOF1	ELOF1_84337_8	GAGATGACTCCGGTGTTG	0	0	0	0
ELOF1	ELOF1_84337_9	GATTTCTCGTGGTTGCAGAA	0	0	0	0
ELOVL1	ELOVL1_64834_1	GCTCAATGAACTTGGAGAAG	0	0	0	0
ELOVL1	ELOVL1_64834_2	GTCCATCAGCTCAATGAACT	0	24	0	0
ELOVL1	ELOVL1_64834_3_fillup	GAGGGTAGCCCTGGATCCG	21	4	0	0
ELOVL1	ELOVL1_64834_4_fillup	GTAGACAATCATGAAGCCA	450	454	127	185
ELOVL1	ELOVL1_64834_5_fillup	GAGAGAACGAAGTACACGT	88	164	0	0
ELOVL1	ELOVL1_64834_6_fillup	GTGATGGAAGACATGTAGGA	1	0	0	0
ELOVL2	ELOVL2_54898_1	GTTGTAGCCTCCTTCCCAAG	151	110	20	584
ELOVL2	ELOVL2_54898_2	GTGATTCCAAGATTATACA	92	85	0	0
ELOVL2	ELOVL2_54898_3	GTCAAGATCTTACCAGCGCA	0	0	0	0
ELOVL2	ELOVL2_54898_4	GTCAGAGGGTGGTTCATGT	0	0	0	0
ELOVL2	ELOVL2_54898_6	GACCTGCTCTTTCTCTCAG	942	942	64	38
ELOVL2	ELOVL2_54898_7	GACCTGCTCTTTCTCTCA	978	1116	84	53
ELOVL3	ELOVL3_83401_10	GATGAAGTTGATGAAGCACA	647	233	0	0
ELOVL3	ELOVL3_83401_12	GCAAGGGCTTCAACCTGCAA	65	0	0	0
ELOVL3	ELOVL3_83401_14	GGGGACTGTGCTACTTACCG	9	14	0	0
ELOVL3	ELOVL3_83401_3	GCAAGGCAGAAGGACCAG	0	0	0	0
ELOVL3	ELOVL3_83401_4	GTGGGGCAGAACTACATGA	1	0	0	0
ELOVL3	ELOVL3_83401_8	GGGTCTTTCTTCTCAGCA	487	184	1	51
ELOVL4	ELOVL4_6785_10	GCACTAGACGCATCTGAAA	136	82	0	14
ELOVL4	ELOVL4_6785_12	GGTGGTACTTTGTATCTAA	136	320	0	0
ELOVL4	ELOVL4_6785_3	GTGCCGTGGACACTACGTTT	0	0	0	0
ELOVL4	ELOVL4_6785_4	GCTGGGTCCAAAATGGATGA	242	253	0	2
ELOVL4	ELOVL4_6785_6	GTGTGGCTGGGTCCAAAA	89	167	0	0
ELOVL4	ELOVL4_6785_9	GGCCAAGGAGACTGCATCAG	284	42	0	0
ELOVL5	ELOVL5_60481_1	GGAGAAGTAGTACCACCAG	336	251	0	0
ELOVL5	ELOVL5_60481_4	GGCTGGGACCAAAATACATG	17	41	0	0
ELOVL5	ELOVL5_60481_5	GTAGTACCACCAGAGGACA	615	680	0	29
ELOVL5	ELOVL5_60481_6	GACAGAGCAGATAAATGT	155	255	15	0
ELOVL5	ELOVL5_60481_7	GATTATCCGTGTCCTCTGG	25	252	1	0
ELOVL5	ELOVL5_60481_8	GAGACAGCAGTGTGAGTCCA	456	318	0	65
ELOVL6	ELOVL6_79071_1	GTGTACATTTTGATGACCAA	449	507	398	1795
ELOVL6	ELOVL6_79071_2	GCAGTCAGTTTGTGACCA	283	412	3623	19339
ELOVL6	ELOVL6_79071_4	GTCAGAGACCAGAGCACTAA	0	0	0	0
ELOVL6	ELOVL6_79071_5	GTTTTCCTGCATCCATTGGA	81	298	25	3493
ELOVL6	ELOVL6_79071_6	GCCTTTATATTCGGTGGT	370	397	80	666
ELOVL6	ELOVL6_79071_7	GTGCCGACCACCGAATATAA	9	131	0	0
ELOVL7	ELOVL7_79993_11	GACATAGAATCCTAGGAGGA	811	1145	1	29
ELOVL7	ELOVL7_79993_2	GGAGGATGGTTTGTGGCAG	2038	62	0	0
ELOVL7	ELOVL7_79993_4	GCCACAAACCATCCTCCT	517	1311	0	0
ELOVL7	ELOVL7_79993_5	GTGACATTGTTGACTATTCA	691	124	0	72
ELOVL7	ELOVL7_79993_7	GTGGCAGAGGCGAGGACATG	264	517	0	0
ELOVL7	ELOVL7_79993_9	GATGGTTTGTGGCAGAGGCG	233	223	3	409
ELP1	ELP1_8518_14	GATGCAATCAAACTGCCTGA	106	211	0	110
ELP1	ELP1_8518_15	GTGGTCTATGGTCATCCCA	0	0	0	0
ELP1	ELP1_8518_18	GGCAGAAGGCTTTCTCCCAG	6	3	12	1
ELP1	ELP1_8518_23	GCCAGACTGCAAGCACAG	16	33	0	0
ELP1	ELP1_8518_28	GTTCGGAGAGAGAAGCACTG	7	0	0	0
ELP1	ELP1_8518_4	GTCCTGAACACCAACAATG	1	0	0	0
ELP2	ELP2_55250_1	GTATGCAATTGACTCGGG	46	5	0	0
ELP2	ELP2_55250_2	GTGGATTTGTAAACAGGA	29	0	0	7
ELP2	ELP2_55250_4	GTGCATCTTCAAGGCCATGA	165	230	2	202
ELP2	ELP2_55250_5	GGTGCATGCTGTTTACCAG	1	113	0	0
ELP2	ELP2_55250_6	GAAACTAATTCAGTAGAAG	83	44	0	0
ELP2	ELP2_55250_9	GCATGCTGTTTACCAGAGG	27	0	0	0
ELP3	ELP3_55140_1	GGAAAGGGTCATATCTGGCA	0	0	0	0
ELP3	ELP3_55140_13	GCAGAGTGTTTATGAAGATG	100	0	0	0
ELP3	ELP3_55140_2	GGTCATAGTGTGGATAAAG	0	27	0	0
ELP3	ELP3_55140_3	GGCACGGATAGCTCTCATGG	0	0	0	0
ELP3	ELP3_55140_7	GATGTGTGGACATCTGTG	0	0	0	0
ELP3	ELP3_55140_9	GGTGTCTTGTCTGTAGGAAA	1	0	1	0
ELP4	ELP4_26610_12	GAACATCATTTATGAGGA	70	84	0	0
ELP4	ELP4_26610_14	GGAAATACTTGAAGAGCAA	3	9	149	0
ELP4	ELP4_26610_19	GTCACCAGTTTCCAGAGGAG	0	0	0	0
ELP4	ELP4_26610_4	GCAATGGACACCAGTCGA	145	12	0	213
ELP4	ELP4_26610_8	GCTGTCCATTCCGCACCGA	0	4	0	0
ELP4	ELP4_26610_9	GCAGCTTTGTGTAGCCAG	0	0	0	0
ELP5	ELP5_23587_1	GCGAGGAAGAGTTTCGTGA	0	0	0	0
ELP5	ELP5_23587_10	GGAGGGGCGCAGTCTCTTGA	0	0	0	0
ELP5	ELP5_23587_3	GCTGAGTGAATCGAGAGCAA	0	0	1	0
ELP5	ELP5_23587_4	GAGGGTCTCTGAAGAAGTCA	0	0	0	0
ELP5	ELP5_23587_6	GACTCTGATATCAACAAT	894	1054	1	130
ELP5	ELP5_23587_9	GGCTCTCAAGGCTCCCAG	1	0	0	0
ELP6	ELP6_54859_10	GCCCTGAAGCCAGTAGACAG	56	0	0	0
ELP6	ELP6_54859_11	GGGCAGCTTGTGTTCCTTGA	0	0	0	0
ELP6	ELP6_54859_2	GCAGACTTGAGTCCCTCA	0	0	0	0
ELP6	ELP6_54859_5	GAGGGACTCAAGTCTGCAG	33	0	4	724
ELP6	ELP6_54859_7	GACAGTGGAGAGGCTCGG	0	0	0	0
ELP6	ELP6_54859_8	GAAGCCAGTAGACAGTGGAG	169	45	0	0
ELSPBP1	ELSPBP1_64100_1	GCCACCAGAGCCGTGTACAA	0	0	0	2
ELSPBP1	ELSPBP1_64100_10	GAGCCGTGTACAACGGCCAG	248	350	0	0
ELSPBP1	ELSPBP1_64100_2	GACTCATAGGAATAGAGA	236	92	0	0
ELSPBP1	ELSPBP1_64100_3	GGCTCTGGTGGCACACCA	182	215	0	0
ELSPBP1	ELSPBP1_64100_5	GAAAGGGAAGATACAGCG	0	0	0	0
ELSPBP1	ELSPBP1_64100_9	GAAAGGGAAGATACAGCGT	0	0	0	0
EMB	EMB_133418_1	GCCAGTTCACAACATCTG	394	838	0	0
EMB	EMB_133418_2	GAGAGGAAAAGGAACAAA	10	42	0	7
EMB	EMB_133418_5	GCCATTATTTCTTCTCTGAG	174	544	0	9
EMB	EMB_133418_6	GCGAGAAGGCACTGGAGG	0	0	0	0
EMB	EMB_133418_7	GAGAGGAAAAGGAACAAAG	13	44	0	1
EMB	EMB_133418_8	GATATGTTATGACTCTCCA	56	21	0	0
EMC1	EMC1_23065_1	GGCTGAAGGGAACAACTCCG	0	1	0	0
EMC1	EMC1_23065_33	GACAGCATCCACTACCAGA	0	0	0	0
EMC1	EMC1_23065_34	GCTGAAGGGAACAACTCCGA	5	89	0	0
EMC1	EMC1_23065_35	GGTACTGCAGCAGAGCATAG	66	26	0	0
EMC1	EMC1_23065_38	GTGAGCTTTGCCACCACTG	44	20	0	0
EMC1	EMC1_23065_39	GGTTAGGGTTTCAACTCCG	4	3	0	0
EMC10	EMC10_284361_2	GTGCCAACTTCCGGAAGCG	0	80	0	0
EMC10	EMC10_284361_3	GTACCGGGTCCGGATCCCA	1	1	0	0
EMC10	EMC10_284361_5	GCTCTGGAACCAGCAGGA	0	51	0	0
EMC10	EMC10_284361_6	GGTCCACGTCCTCCACCTCA	171	155	1	77
EMC10	EMC10_284361_7	GCCGCTGTGACAGGGACA	877	741	0	0
EMC10	EMC10_284361_8	GTACCTTGTCCCTGTCACAG	0	0	0	0
EMC2	EMC2_9694_1	GCTTGACTCTGTGACTGCCA	2	1	2	437
EMC2	EMC2_9694_2	GACTATGGTCGGGATGACT	0	0	0	0
EMC2	EMC2_9694_3	GAAATAGTGAGCAAATTG	615	833	0	0
EMC2	EMC2_9694_6	GGCATGAGATTTGAAGCCA	9	484	0	0
EMC2	EMC2_9694_8	GATTGCAGCACTAGACTA	0	174	13	0
EMC2	EMC2_9694_9	GCCATTCGAAAAGCCCAG	318	197	0	0
EMC3	EMC3_55831_11	GCAGGATGGACACGTAGTGG	0	0	0	0
EMC3	EMC3_55831_3	GTATTTTCCATTTTCCCTG	816	319	0	0
EMC3	EMC3_55831_4	GTTGACAGACATGATGAAA	16	0	0	0
EMC3	EMC3_55831_6	GCAGCAGGATGGACACGTAG	0	0	0	5
EMC3	EMC3_55831_7	GATGGGTAGGACCACCCAG	0	0	0	0
EMC3	EMC3_55831_8	GAAGAAAGTGATGATAACGA	40	153	0	0
EMC4	EMC4_51234_1	GAGACAGACCGGATCCTGG	10	0	1	0
EMC4	EMC4_51234_2	GCTCTACCCAGTCGGTTACT	92	251	2	10
EMC4	EMC4_51234_3	GGAGACTCGCTCTACCCAGT	0	0	0	0
EMC4	EMC4_51234_4	GATTCATGGGAATCTGTTTG	31	29	0	12
EMC4	EMC4_51234_5	GAATCTCTTCATCATGTACA	323	49	0	0
EMC4	EMC4_51234_6	GCTTGTCCAAGTAACCGACT	0	0	0	154
EMC6	EMC6_83460_1	GGCAATAATCCAGGACGG	9	7	0	0
EMC6	EMC6_83460_1_fillup	GGGCCGCCGTTCATCAGCG	4	30	0	4
EMC6	EMC6_83460_2	GGTCCGGCAATAATCCAGGA	0	0	0	0
EMC6	EMC6_83460_3_fillup	GCCGCCTCGCTGATGAACGG	4	120	1	0
EMC6	EMC6_83460_4_fillup	GCGGTGGTGGCCAAGCGGGA	0	5	0	0
EMC6	EMC6_83460_6_fillup	GAGCAGGGAGAGCAGGACGG	0	0	0	0
EMC7	EMC7_56851_1	GATTTGATCCCGTTCGAG	849	814	0	0
EMC7	EMC7_56851_10	GCAGCAGCAGCAGCAGGA	0	0	0	0
EMC7	EMC7_56851_3	GAGTGGATATCACTTCGAA	308	280	0	0
EMC7	EMC7_56851_5	GAGATCGCTTCAAGATTGAG	0	2	0	0
EMC7	EMC7_56851_6	GAAGTGATATCCACTCGAA	1	4	0	0
EMC7	EMC7_56851_9	GTAGACGGAGAAGAGCACGT	8	40	0	0
EMC8	EMC8_10328_1	GGTGAGAGCCACCTCCAGCA	5	0	0	0
EMC8	EMC8_10328_3	GTCCACGAAGAGGGTGTGG	0	0	0	0
EMC8	EMC8_10328_5	GTGCAGCACCATCTTGCAGT	45	72	0	0
EMC8	EMC8_10328_6	GAGAAGCAGAAGCCGCGTA	782	350	11203	30
EMC8	EMC8_10328_7	GCAGTCCACGAAGAGGGTG	48	69	0	0
EMC8	EMC8_10328_8	GGGGATGCAGTCCACGAAGA	1556	1648	0	1
EMC9	EMC9_51016_2	GAGGGCGACCTCCAACATGA	99	21	0	0
EMC9	EMC9_51016_3	GTTCACAGCTGCATTGGCA	0	0	0	3
EMC9	EMC9_51016_5	GAGGGGCACACAGTCGGTG	1	0	0	0
EMC9	EMC9_51016_6	GACCTCCAACATGACGGACA	6	0	0	0
EMC9	EMC9_51016_7	GCAGGCACATCTTCACGT	77	46	0	0
EMC9	EMC9_51016_8	GTGGAAGAGGGGCACACAGT	0	0	0	0
EMCN	EMCN_51705_1	GTTACTGCTGCAAATACT	1081	1660	0	0
EMCN	EMCN_51705_1_fillup	GAAAACACCTCACAGTCTCA	0	0	0	0
EMCN	EMCN_51705_2	GTCATTCTTCCTGACATCAG	58	20	0	0
EMCN	EMCN_51705_2_fillup	GCTCTCTTTATCAGACTG	0	0	0	0
EMCN	EMCN_51705_3	GTAATGTTGAAACAGCATT	188	110	0	0
EMCN	EMCN_51705_4	GTGTTTGGTGTTGTTATAGA	30	0	8	371
EMD	EMD_2010_10	GCTTTACTCTACCAGAGCAA	15	97	0	1
EMD	EMD_2010_11	GTTGTACCGGCGCAGCAAGG	7	5	0	0
EMD	EMD_2010_3	GAAGCTATAAGAGGAGGCGG	1481	3838	0	110
EMD	EMD_2010_5	GATGTTGTACCGGCGCAGCA	1842	1779	0	1
EMD	EMD_2010_7	GAGAAGCTATAAGAGGAGG	0	7	0	0
EMD	EMD_2010_8	GAGTACGAGACCCAGAGG	0	35	0	1
EME1	EME1_146956_11	GATGGTTCCTTCTTCAGAA	0	195	0	0
EME1	EME1_146956_12	GAAAACCAAGCCGAGTCAGA	991	165	0	70
EME1	EME1_146956_2	GGGAAGAGAAGATTGTAG	0	14	0	0
EME1	EME1_146956_26	GATGAAAGCCCAGAGGCCAG	1	30	0	19
EME1	EME1_146956_32	GGCTGGAAGCTGACAGCA	0	0	0	0
EME1	EME1_146956_6	GGAACCATCTTCAACAAAG	0	5	0	0
EME2	EME2_197342_1	GATCTCAGACTCCGACGCTG	72	21	0	0
EME2	EME2_197342_2	GGGCTGGATGCCTACCTG	0	0	0	0
EME2	EME2_197342_3	GAGTCTGAGATCTCCCAGGT	48	92	0	0
EME2	EME2_197342_4	GACGCCCTGCAGAAACTCCT	5	181	0	0
EME2	EME2_197342_5	GAGCCCGAGGAGTTTCTGCA	6	44	0	48
EME2	EME2_197342_6	GATCTCTGGCCCAACCCACT	356	1012	1	0
EMG1	EMG1_10436_12	GTCTATATTGTTGAAGAA	10	9	0	0
EMG1	EMG1_10436_13	GCTTATTGTGGTGCTGGAAG	0	0	0	0
EMG1	EMG1_10436_3	GGGGCAGGAAACAAGATCGG	0	0	0	0
EMG1	EMG1_10436_4	GTTTCCTGCCCCTAGTCG	3	0	0	0
EMG1	EMG1_10436_5	GAAGAATGGACGGGACCCTG	6	7	0	0
EMG1	EMG1_10436_9	GGCCAGTCTGGAGACAGTCA	0	0	0	0
EMID1	EMID1_129080_13	GACCACATGGGCTCCAAGG	40	91	0	0
EMID1	EMID1_129080_17	GCTCTATGACAGTCAGCA	1304	1359	26	2232
EMID1	EMID1_129080_2	GCACTCAGGAGTGAGCTGCG	7	1	257	566
EMID1	EMID1_129080_20	GTGTCAGAGCTGACAGAG	0	0	0	0
EMID1	EMID1_129080_3	GTGACCGCCCGTGAGTGG	0	0	0	0
EMID1	EMID1_129080_7	GTGGTCGGGCAGTACCATG	0	0	0	112
EMILIN1	EMILIN1_11117_12	GAGGGTTTCATGCACCCCA	238	99	0	309
EMILIN1	EMILIN1_11117_16	GACAGTGACCGACATGGAG	250	399	11	1678
EMILIN1	EMILIN1_11117_21	GATGCTTTGGGGACACTG	433	74	0	0
EMILIN1	EMILIN1_11117_29	GTAGGCCACACGGTAGCGA	0	0	0	0
EMILIN1	EMILIN1_11117_39	GTGTAGAGGCTGAAACCTCG	26	62	0	0
EMILIN1	EMILIN1_11117_6	GAGGCTGAAACCTCGAGG	2	57	0	1
EMILIN2	EMILIN2_84034_1	GAAGGTTCTTCGACTCACA	482	230	5	901
EMILIN2	EMILIN2_84034_15	GAAAAGTGAAGGGCTACGAA	1	128	0	10
EMILIN2	EMILIN2_84034_16	GATTTTCACTCACTCCAGCA	57	355	24	1
EMILIN2	EMILIN2_84034_17	GGTTCTTCGACTCACAAGGA	503	284	0	0
EMILIN2	EMILIN2_84034_3	GGTACAGCACAACCAAGCTG	29	156	0	0
EMILIN2	EMILIN2_84034_5	GACAAGCTGGAAGAGCTGGA	0	0	0	0
EMILIN3	EMILIN3_90187_21	GTGCACCACATAGGCACAG	41	21	0	0
EMILIN3	EMILIN3_90187_27	GTGACCTGCATCCTACAGGA	141	292	0	1
EMILIN3	EMILIN3_90187_30	GAGCACCTCACGGACCATG	74	176	0	0
EMILIN3	EMILIN3_90187_40	GGATGACCCCAAAGCCCACA	858	1472	0	201
EMILIN3	EMILIN3_90187_44	GCTACAGTCTCTACACGA	134	20	0	0
EMILIN3	EMILIN3_90187_7	GGGAGCGGAGAGCTACGTAA	0	25	0	0
EML1	EML1_2009_22	GAAAGCAATGGGGATTCCAG	421	17	1792	308
EML1	EML1_2009_27	GGTGGTGTTATACAACGTGG	2	19	0	10
EML1	EML1_2009_28	GGGTCGAAGGGAAAGCAATG	440	412	5	1463
EML1	EML1_2009_3	GGCGGCTGAACATTACTG	255	118	20	23
EML1	EML1_2009_5	GTGGTGGTGTTATACAACG	23	359	0	0
EML1	EML1_2009_9	GTTGCAGAACTGGAGCAGCG	1	0	0	0
EML2	EML2_24139_13	GGCGGGAACCACTAAGGAA	40	4	0	0
EML2	EML2_24139_16	GATGGTGACCATATCTGGG	1057	998	1	0
EML2	EML2_24139_19	GGATCATCATGGGCACAGGG	309	334	0	2
EML2	EML2_24139_2	GTAGCCGTGCTATACAGCG	1867	1074	0	0
EML2	EML2_24139_6	GATATGGTCACCATCGCCA	315	18	2	144
EML2	EML2_24139_9	GCCGTGCTATACAGCGTGG	8	31	0	0
EML2-AS1	EML2-AS1_100287177_1_fillup	GGTAGCGGGACAGGAAAG	542	776	1	3
EML2-AS1	EML2-AS1_100287177_3_fillup	GTTACAGGAAGACGAGCTGG	50	21	0	0
EML2-AS1	EML2-AS1_100287177_4_fillup	GCGTGTCGGCGCTGGAGCAG	98	3	0	267
EML2-AS1	EML2-AS1_100287177_6_fillup	GGACACTTGGACATGAGCCA	0	0	0	0
EML2-AS1	EML2-AS1_100287177_7_fillup	GGGCACTGGAGCTCCTGGG	161	121	0	0
EML2-AS1	EML2-AS1_100287177_8_fillup	GAGCTGGCGGTCCTAAAGG	1	2	13	1995
EML3	EML3_256364_10	GAGGAGGAAGAATTTCTTCG	145	102	0	0
EML3	EML3_256364_12	GCACTAACAGGTTGGCGG	0	0	0	2
EML3	EML3_256364_13	GGCAGAAGCTCTCCAGGA	326	100	0	6
EML3	EML3_256364_22	GTTTGTGTTGCGCTCTGGGG	69	32	0	0
EML3	EML3_256364_3	GCCTTGAGGAGCTGCCGAG	21	0	2	0
EML3	EML3_256364_5	GGCTACCCGAACACCATCA	944	571	2	0
EML4	EML4_27436_1	GAGAAGCTCAAACTGGAGT	694	473	0	34
EML4	EML4_27436_11	GAACTCAGCGACACTACCT	625	245	0	0
EML4	EML4_27436_15	GAGAAGCTCAAACTGGAG	36	1	0	21
EML4	EML4_27436_19	GTGACTTTTCAGCTGGTGA	0	89	1	127
EML4	EML4_27436_2	GTATTTTCGACAATTTATTA	235	48	0	0
EML4	EML4_27436_4	GAAATCACTGTGCTAAAGG	763	913	3	313
EML5	EML5_161436_10	GGGGATATATATGTTTGGAA	86	0	4	233
EML5	EML5_161436_13	GATCTCAGGGAAACAGACCA	54	97	0	207
EML5	EML5_161436_22	GAAACAGACCAGGGATACAA	285	1603	0	0
EML5	EML5_161436_27	GTAAGGAGTGTGTGTTGGCG	0	0	0	0
EML5	EML5_161436_7	GGAGATCGTATACTTCGTGG	49	393	0	0
EML5	EML5_161436_9	GCCCTTGCATAATTAGAAA	383	352	0	53
EML6	EML6_400954_2	GGCACATGCAAGGCAAAGGA	482	740	1	0
EML6	EML6_400954_23	GTACTACACGGCAGGCAAGG	0	0	0	0
EML6	EML6_400954_35	GCAACTGGCCAAGTCGGGA	2	1	0	0
EML6	EML6_400954_37	GAGACAGAACAAGGATACAA	2	48	0	0
EML6	EML6_400954_41	GGGATATTTGGCAAAACAG	113	148	3	510
EML6	EML6_400954_7	GTCCTGGGTCCCTGCTAGA	377	1076	8	239
EMP1	EMP1_2012_1	GATGCATCAGTAGGTCTT	2	8	0	0
EMP1	EMP1_2012_2	GCTGTCACTGCAGCTAATGT	81	8	0	0
EMP1	EMP1_2012_3	GAAGGCCTGCACTGTCTTGA	374	539	3	146
EMP1	EMP1_2012_3_fillup	GCTGGAACACGAAGACCAGG	371	591	0	0
EMP1	EMP1_2012_4	GAAGGCCTGCACTGTCTTG	111	40	0	0
EMP1	EMP1_2012_5	GCATAATAACAGTAGCGATG	17	208	0	0
EMP2	EMP2_2013_1	GCTCTTCCGCCTGAAGCA	30	17	0	0
EMP2	EMP2_2013_2	GCAGCAGAGAATGGTGGAG	1	137	0	0
EMP2	EMP2_2013_4	GGCTGCAGAGGTGATGTGGA	90	245	0	30
EMP2	EMP2_2013_6	GAGTACTCCACGCTGCAGG	441	761	0	2
EMP2	EMP2_2013_7	GACGGTGGCAATGAACAGCA	70	68	4	158
EMP2	EMP2_2013_8	GCAAGGCTGCAGAGGTGATG	377	253	14	2562
EMP3	EMP3_2014_1	GAAAAGCAGTATAAGAATG	300	665	0	62
EMP3	EMP3_2014_2	GGAACAACGACACCAAAACA	207	374	0	7
EMP3	EMP3_2014_3	GCAGTCGTACCAGAGATTCA	188	7	0	75
EMP3	EMP3_2014_4	GAACAACGACACCAAAACAT	305	238	7	808
EMP3	EMP3_2014_8	GATTCAGGGACTCTTTCCCA	122	575	0	4
EMP3	EMP3_2014_9	GAAGGCGGTGCAGGTCCTCA	536	349	13	1713
EMSY	EMSY_56946_1	GGAGAGAATGTTGGGCACGA	0	1	0	0
EMSY	EMSY_56946_13	GACCTAATAGCTCTTCAGAA	39	0	0	0
EMSY	EMSY_56946_24	GCTCTCCGAACTTCAGCA	23	0	0	0
EMSY	EMSY_56946_26	GGAGAGCAGTAAACGATGAA	0	0	0	0
EMSY	EMSY_56946_31	GTTCTAAAGGAAGTTCCAA	8	0	0	0
EMSY	EMSY_56946_6	GTCTTTGAGACTGGAACAA	1	0	0	0
EMX1	EMX1_2016_1	GTGAGGGTAGTTGAGCGCCG	0	0	0	0
EMX1	EMX1_2016_13_fillup	GGGTGCACACCCCGCAAGG	0	35	0	0
EMX1	EMX1_2016_2	GAGGGTAGTTGAGCGCCGT	0	0	0	16
EMX1	EMX1_2016_3	GGCTTTACCATAGAGTCCT	17	2	0	1
EMX1	EMX1_2016_4	GAGTCCTTGGTGGCCAAGGA	279	1059	742	144
EMX1	EMX1_2016_5	GGCAGGGAAGCCACTCACGA	0	53	0	0
EMX2	EMX2_2018_2	GTTCCTCAACGGCTTCCACT	2	86	0	2
EMX2	EMX2_2018_3	GAGTGGAAGCCGTTGAGGAA	432	278	4	410
EMX2	EMX2_2018_4	GTCTACTCCAACCCGGACT	20	188	0	0
EMX2	EMX2_2018_6	GTTAGCGTAGCTGAGTGCCG	0	0	0	0
EMX2	EMX2_2018_7	GGCGAACACCAAGTCCGGGT	390	454	0	0
EMX2	EMX2_2018_8	GTTGAGGAACGGATTTATG	140	18	0	0
EN1	EN1_2019_1	GTGGACAGGGTCTCTACCTG	0	28	0	0
EN1	EN1_2019_2	GAGACCCTGTCCACCCGT	807	677	0	1
EN1	EN1_2019_2_fillup	GCCAAGCCCTCGGACACCGG	61	0	0	0
EN1	EN1_2019_3	GAGACCCTGTCCACCCGTT	3976	4133	2	0
EN1	EN1_2019_4_fillup	GCGAACTGTGGCCCACCCGA	0	179	0	0
EN1	EN1_2019_6_fillup	GCAGCCACCAGAAGCTGCGG	0	0	0	0
EN2	EN2_2020_1	GATGTTGTCGATGAAGAAGT	256	63	64	1995
EN2	EN2_2020_2	GAAGTTGGTGATGCGGTG	765	766	2	9
EN2	EN2_2020_2_fillup	GAAAGGCGGCGACCCCGG	1815	1364	0	0
EN2	EN2_2020_3	GACGCTCTCGCTGCACGG	0	0	0	0
EN2	EN2_2020_4	GCACGGTGGCGCCAAGAA	2092	1737	15	2981
EN2	EN2_2020_5	GATGAAGAAGTTGGTGATG	941	1480	0	215
ENAH	ENAH_55740_10	GGAGAGAGAGAGGTTAGAAA	0	0	0	0
ENAH	ENAH_55740_15	GGAGTCTCAACAGAGGCAG	17479	16970	5	180
ENAH	ENAH_55740_2	GACAACTACAAGAACAGCAA	475	846	0	0
ENAH	ENAH_55740_24	GGCAACAACACATTCAGAG	110	89	0	0
ENAH	ENAH_55740_26	GCGACAAGAGCAGTTAGAAA	77	207	0	1
ENAH	ENAH_55740_27	GGAACGGGAGAGGCAAGAAA	0	4	0	0
ENAM	ENAM_10117_15	GGGTGCTGAGGATTTCCG	47	58	0	0
ENAM	ENAM_10117_24	GGGAGACCGTTTCCAAAGAA	1356	414	1	0
ENAM	ENAM_10117_29	GGATTTAGCAGTAAAAGTG	78	599	0	0
ENAM	ENAM_10117_30	GGGAATAGCCCATTTCCAAA	5276	7964	0	1
ENAM	ENAM_10117_34	GCAGTCAACGCTTCAGGCCA	94	112	0	0
ENAM	ENAM_10117_40	GGTGGGCGTCCATAACCTGG	3	40	16	1776
ENC1	ENC1_8507_1	GAAAATCCTGCAGAATGA	2696	173	27	0
ENC1	ENC1_8507_13	GCAGCTCCAAGACTTCTGGG	113	149	3	0
ENC1	ENC1_8507_20	GATTTTCAGTTTGCACCTGA	1917	2164	1	473
ENC1	ENC1_8507_21	GAAAGAGAGCCAGGACAGTG	969	711	0	0
ENC1	ENC1_8507_3	GTCTGCAACAGTTCTGGG	33	202	0	0
ENC1	ENC1_8507_4	GGAAGGTCCTATTTCCGGCA	48	17	2	83
ENDOD1	ENDOD1_23052_1	GCTTCCCAGGCTGTTCACAG	0	1	0	0
ENDOD1	ENDOD1_23052_10	GCCAGCCAAACAAACTCA	26	63	0	0
ENDOD1	ENDOD1_23052_11	GGAGGCGATTAATGAGGCAG	424	1044	1	0
ENDOD1	ENDOD1_23052_18	GACCCCAACAGCAACCTTG	0	0	0	0
ENDOD1	ENDOD1_23052_27	GCGCTGACAGATCTTCACGT	0	0	0	0
ENDOD1	ENDOD1_23052_9	GAAGATCTGTCAGCGCGCGG	3	174	0	0
ENDOG	ENDOG_2021_1	GCACAGCACGTACGACTCG	16	24	0	0
ENDOG	ENDOG_2021_10_fillup	GCGGTCGAAGCCACTGCCG	0	0	0	0
ENDOG	ENDOG_2021_2_fillup	GCTCCAGCGGTGGTTGGCGG	0	0	0	0
ENDOG	ENDOG_2021_4_fillup	GGTAGCTGCGGGTCAAGCTG	112	0	0	0
ENDOG	ENDOG_2021_6_fillup	GCGCGAGTGCGACTTCCGCG	209	0	0	0
ENDOG	ENDOG_2021_8_fillup	GTCGGCGTTGGTGGCACGG	0	0	0	0
ENDOU	ENDOU_8909_1	GTCAGAGACCAGAAACCAAG	0	0	0	0
ENDOU	ENDOU_8909_11	GGTTTCTGGTCTCTGACG	0	0	0	0
ENDOU	ENDOU_8909_13	GACACCAACAAAGCCCAGA	789	485	1	295
ENDOU	ENDOU_8909_18	GTGATGCCATAACAAAAG	0	0	0	0
ENDOU	ENDOU_8909_4	GAGTTTGGGAACTGCTGCA	119	83	0	3
ENDOU	ENDOU_8909_6	GTCAAAGGCTTCGTAGCAG	0	0	0	0
ENDOV	ENDOV_284131_1	GACACTGTCCCCTTTCACGA	67	37	0	1
ENDOV	ENDOV_284131_2	GCTCAGCTTCCCTGAGCTCG	37	3	0	0
ENDOV	ENDOV_284131_4	GACGTGTCCTTCGTGAAAG	623	352	65	1
ENDOV	ENDOV_284131_5	GACGTGTCCTTCGTGAAA	572	358	54	0
ENDOV	ENDOV_284131_6	GACCCTCTGCAGACCCGAGA	1216	769	154	0
ENDOV	ENDOV_284131_7	GGGAAGCTGAGCACCACCA	109	0	0	0
ENG	ENG_2022_2	GGGGAAGGATGGCAGCTCTG	40	6	0	0
ENG	ENG_2022_27	GCTCCCAGACACACCTCA	27	93	0	0
ENG	ENG_2022_30	GATGAGCCAGGACACGTAG	171	686	0	0
ENG	ENG_2022_34	GACACTGCTGTTTACACTG	213	890	0	13
ENG	ENG_2022_35	GCAGAAGGACAGTGACCCCT	123	53	0	0
ENG	ENG_2022_5	GCTGGCTTCCAGCATGCAGA	0	0	0	55
ENGASE	ENGASE_64772_13	GTCTTCTTTGATTCCTGCGA	163	252	0	100
ENGASE	ENGASE_64772_16	GGAGGCATGTTCCCCACAG	0	0	0	0
ENGASE	ENGASE_64772_21	GAGCGCTCGTACCAGGCAG	0	3	691	518
ENGASE	ENGASE_64772_24	GGTGCTCTGGTATGACAGCG	4	2	0	0
ENGASE	ENGASE_64772_4	GCGTGGATGTGTTTGCTCGA	22	256	0	149
ENGASE	ENGASE_64772_6	GGTTCATTCAGGGCTCGG	1	65	0	0
ENHO	ENHO_375704_1	GCTCTGGGTCATCCTCTGCT	183	0	0	1
ENHO	ENHO_375704_1_fillup	GCTACCTGCTGCAGCCCTGA	542	514	21	1999
ENHO	ENHO_375704_2_fillup	GATGAGGGCCCCCTGGGAGA	106	40	2	99
ENHO	ENHO_375704_3_fillup	GGTGGGGCCTTCTCAGGACA	54	30	0	0
ENHO	ENHO_375704_4_fillup	GAGAATGGCAGGCCCAGCAG	0	0	0	0
ENHO	ENHO_375704_5_fillup	GTTGCAGACGATGGCGATGA	0	27	0	0
ENKD1	ENKD1_84080_10	GACTCTGTCCCAGAGGCA	63	438	0	0
ENKD1	ENKD1_84080_13	GCGCTCACCCAAGTACGACA	0	0	0	0
ENKD1	ENKD1_84080_17	GAGAAGGAGAACCTGAGG	827	1296	1	1
ENKD1	ENKD1_84080_4	GCTTCAGCGCGTTTCCCTCG	1433	1693	0	0
ENKD1	ENKD1_84080_5	GGACCCTAAGGACCATGAGA	382	66	0	0
ENKD1	ENKD1_84080_9	GTGGGCAGACTCTGTCCCAG	0	0	0	0
ENKUR	ENKUR_219670_1	GACTGATCATCCTGTCAT	7	42	9617	35
ENKUR	ENKUR_219670_1_fillup	GCTCTCCGATGAAGAAAGGG	654	680	1274	29
ENKUR	ENKUR_219670_2	GCTGATATCATCATGGGAG	230	27	0	125
ENKUR	ENKUR_219670_2_fillup	GAATCTATAAAGACCGAG	134	130	11	0
ENKUR	ENKUR_219670_3	GAAGACTGATCATCCTGTCA	65	83	0	0
ENKUR	ENKUR_219670_4_fillup	GCACTCAGAAGAGCACGT	0	57	0	0
ENO1	ENO1_2023_10	GCCAAGTCAGCGATGTGG	0	0	0	0
ENO1	ENO1_2023_16	GCCATGCGCATTGGAGCAG	613	388	0	0
ENO1	ENO1_2023_18	GCCAGCCAAGTCAGCGATG	54	1	0	0
ENO1	ENO1_2023_2	GACAAACTGATGATCGAGA	1	0	0	0
ENO1	ENO1_2023_4	GTTTGCTGCACCGACTGGG	987	475	0	1
ENO1	ENO1_2023_7	GTCGGTGCAGCAAACTTCA	0	0	0	0
ENO2	ENO2_2026_18	GGCCAGAGACACACCCAGGA	132	158	0	0
ENO2	ENO2_2026_2	GGCCTCATAGATGCCCGTAG	232	304	1	0
ENO2	ENO2_2026_26	GAGGTCTACCATACACTCAA	101	253	0	4
ENO2	ENO2_2026_28	GAGCAATGTGGCGATACAG	542	295	0	44
ENO2	ENO2_2026_5	GGAGTTCATGATCCTCCCAG	16	115	0	16
ENO2	ENO2_2026_7	GCTCTCAGCTCCCACTGGG	145	90	0	0
ENO3	ENO3_2027_11	GAGCCTCATAGATACCCG	0	265	0	1
ENO3	ENO3_2027_14	GCTGCTCCCGCCTTACACA	5	348	380	4
ENO3	ENO3_2027_17	GCGAGATCTGCGATGTGG	19	197	2	103
ENO3	ENO3_2027_19	GAGGCTCTGGAACTAAGAGA	238	409	5	802
ENO3	ENO3_2027_2	GGCTTCCACGGGTATCTATG	677	583	4637	4638
ENO3	ENO3_2027_7	GAATCATGAACTCCTGCA	375	375	0	1
ENO4	ENO4_387712_15	GAGCGATATTTAAGTACAG	15297	13114	5	14
ENO4	ENO4_387712_19	GCTTCTGCAGCTCCCTAG	28	0	0	0
ENO4	ENO4_387712_20	GGTGCTGTTGACCCACTGCA	846	1073	0	7
ENO4	ENO4_387712_25	GTGGGGAAAGACGTACTAGA	29	102	0	0
ENO4	ENO4_387712_26	GAGGTTTATTAAGCAGCA	431	887	0	0
ENO4	ENO4_387712_6	GTAAAGTACAAGAAGATAAG	496	621	0	7
ENOPH1	ENOPH1_58478_1	GCAACAGATGATCCAGGCCG	1528	2474	34	54
ENOPH1	ENOPH1_58478_11	GGAACAGCCCCATCCAGGT	3	9	3	0
ENOPH1	ENOPH1_58478_12	GCAGCTGTTTGAGTGCAG	2142	952	814	364
ENOPH1	ENOPH1_58478_13	GCAGACACATTGGGAAGAAG	833	475	155	105
ENOPH1	ENOPH1_58478_2	GGAACAGCCCCATCCAGG	0	0	5	0
ENOPH1	ENOPH1_58478_6	GCAGCATCTGGGAATGGAG	187	349	0	0
ENOSF1	ENOSF1_55556_1	GCACACGGACCCTGACTACT	1	277	0	0
ENOSF1	ENOSF1_55556_11	GTCCCACACCGCGTTTAGGA	0	0	0	0
ENOSF1	ENOSF1_55556_12	GGACTTGTGGGCCAAGCAGG	488	1328	0	0
ENOSF1	ENOSF1_55556_13	GCAGAAGATGGAATCAAG	8	17	0	0
ENOSF1	ENOSF1_55556_2	GACTTGTGGGCCAAGCAGGA	189	151	0	50
ENOSF1	ENOSF1_55556_7	GTGCCTTTTCCCAGAGTGA	0	0	0	18
ENOX1	ENOX1_55068_1	GCTTTTCAGCCAGCAGAG	6	275	433	588
ENOX1	ENOX1_55068_23	GCTTTCCTGGATTGAACGAG	13	68	0	0
ENOX1	ENOX1_55068_37	GCTGTTGGCCGACTGCACCA	1300	2257	0	2
ENOX1	ENOX1_55068_38	GTCACATTCGCTTTGCAG	14	0	0	0
ENOX1	ENOX1_55068_43	GAGTGGGAATGCAAGCAG	2661	1455	13	1085
ENOX1	ENOX1_55068_46	GGGCAAAGTCCACATGAAGG	216	104	0	0
ENOX2	ENOX2_10495_10	GCCACATTCGCTTTGCTG	40	297	2	0
ENOX2	ENOX2_10495_14	GAGCCTGTGCGAAATCAACG	568	783	0	0
ENOX2	ENOX2_10495_16	GAAGTTATTGGCGCTACGA	475	136	0	0
ENOX2	ENOX2_10495_19	GGGCTCTAGTACTGACAAGA	346	46	0	0
ENOX2	ENOX2_10495_24	GTGGAAGTTTTCGAGCAGTG	0	1	13	6
ENOX2	ENOX2_10495_8	GGTTGTCCGGCAATTCCCAG	223	65	0	0
ENPEP	ENPEP_2028_10	GGTTCTATAAAATCCCACGA	418	370	37	6176
ENPEP	ENPEP_2028_11	GGTTCTATAAAATCCCACG	367	178	48	6117
ENPEP	ENPEP_2028_17	GCACTTTCAAATATGCCAG	1058	410	0	11
ENPEP	ENPEP_2028_18	GTTGGGCTCATCAAAACA	22	287	0	87
ENPEP	ENPEP_2028_29	GATCGTGTGACTCCAGCG	14	100	0	0
ENPEP	ENPEP_2028_5	GCTTCACGTGCAGGTCGTAG	426	284	0	36
ENPP1	ENPP1_5167_12	GAGAAATTTAATCCTGAG	452	34	1	168
ENPP1	ENPP1_5167_13	GTCATCTGAACAGGCACAG	0	0	0	0
ENPP1	ENPP1_5167_14	GGATTGTATCCAGAATCTCA	181	610	6	232
ENPP1	ENPP1_5167_16	GAATATTTACACACTTGGGG	36579	41100	357	1387
ENPP1	ENPP1_5167_6	GCCTGTTCAGATGACTGCA	58	105	0	28
ENPP1	ENPP1_5167_9	GAGCCACAGTGCCCAGCA	22	2	557	4
ENPP2	ENPP2_5168_10	GAATAGAAGGCATAGACCGA	1363	1112	0	93
ENPP2	ENPP2_5168_12	GCCACTTTTCATCTGCGA	27	72	0	6
ENPP2	ENPP2_5168_21	GTCACAGCGACAATCAGG	0	0	0	0
ENPP2	ENPP2_5168_22	GAATATTAACCATATTGCAG	500	151	0	15
ENPP2	ENPP2_5168_38	GCTGTACCAATTACCAAG	296	364	0	1
ENPP2	ENPP2_5168_9	GATTACAGCCACCAAGCAAG	1407	1054	24	2516
ENPP3	ENPP3_5169_1	GTCATCTGAACAAGAGCAA	0	0	0	0
ENPP3	ENPP3_5169_10	GAAGTGTCCCATTTGAAGAG	595	1042	0	122
ENPP3	ENPP3_5169_15	GGCATGTATATGGAAGGAA	631	459	0	0
ENPP3	ENPP3_5169_18	GTTCAGATGACTGTTTGCAG	2156	2704	7	1391
ENPP3	ENPP3_5169_24	GATGTGGCATGTAAAGACCG	13	84	15700	3636
ENPP3	ENPP3_5169_3	GATTCCTCTGGACATGCAGG	301	936	0	55
ENPP4	ENPP4_22875_11	GATGCAAGTGGCCACAAATA	358	4	0	0
ENPP4	ENPP4_22875_17	GATCAAGTGCTGCTGCTATG	21	0	0	0
ENPP4	ENPP4_22875_18	GCCTGTCACAATACTGTAG	81	112	0	2
ENPP4	ENPP4_22875_20	GGCTTGTATGAAGAAAGCCA	4	24	0	157
ENPP4	ENPP4_22875_21	GGGAAGAACCAGATGCAAG	175	1085	0	9
ENPP4	ENPP4_22875_4	GGAATTAGCCACAATGCCA	163	0	0	0
ENPP5	ENPP5_59084_15	GAGGGCAGGACATACTAG	309	316	0	74
ENPP5	ENPP5_59084_16	GCGGACTGTCAGGTCCCAAA	0	0	0	0
ENPP5	ENPP5_59084_2	GTAAGGCATGTAATGAGT	6	14	0	0
ENPP5	ENPP5_59084_20	GGGAAGAAGCGACACCAATA	90	72	1	360
ENPP5	ENPP5_59084_5	GGAATGACGCAGTGCTCTG	20	0	0	0
ENPP5	ENPP5_59084_6	GAGTTGCCAAAATTATTGAA	14986	12338	3	208
ENPP6	ENPP6_133121_1	GATGATCGGGAACTACATGT	103	56	114	1
ENPP6	ENPP6_133121_2	GAAACACCAGCAGCTTCCGG	185	273	0	0
ENPP6	ENPP6_133121_24	GCTGGTGTTTCTGCTGGA	497	10	1074	27658
ENPP6	ENPP6_133121_25	GTAGTTCCCGATCATCTGA	3232	2287	0	1
ENPP6	ENPP6_133121_3	GAGGGCATCTTTCCTCTG	98	38	1	134
ENPP6	ENPP6_133121_5	GGTCAGAGTGACCCACAG	0	0	0	0
ENPP7	ENPP7_339221_14	GTACTACAACACCACCAGCA	87	109	352	0
ENPP7	ENPP7_339221_15	GTCCTGGTCGTAGTTCCAG	0	0	0	0
ENPP7	ENPP7_339221_18	GTGATGGCGTGGTTCACAG	0	0	0	0
ENPP7	ENPP7_339221_2	GGGAACGTCACCTACCAAG	866	2128	3	0
ENPP7	ENPP7_339221_20	GAACGTCACCTACCAAGGGG	102	57	296	0
ENPP7	ENPP7_339221_24	GATGGCGTGGTTCACAGAGG	87	116	0	39
ENSA	ENSA_2029_1	GCTGAAGAGGCAAAGCTAA	1328	2021	0	0
ENSA	ENSA_2029_3	GAGTCTCTTCATGAGGAAGT	273	263	0	0
ENSA	ENSA_2029_4	GCCTAGGACAAAAGCCTGG	336	6	0	0
ENSA	ENSA_2029_5	GACTCAGGAGACTACAACA	62	20	0	0
ENSA	ENSA_2029_7	GGCCAAATACCCAAGCCT	2	2	0	0
ENSA	ENSA_2029_8	GGCTTTTGTCCTAGGCTT	83	204	0	0
ENTHD1	ENTHD1_150350_10	GTTATTCAGCATTGCAGAG	0	0	0	0
ENTHD1	ENTHD1_150350_11	GAGAACTAGAGGGACCCCAA	1753	1075	4	634
ENTHD1	ENTHD1_150350_14	GAGATTATGAATATGCTG	0	61	0	2
ENTHD1	ENTHD1_150350_16	GTGATTGGAGAGACAATGGA	2	0	0	0
ENTHD1	ENTHD1_150350_27	GAGAACTAGAGGGACCCCA	1743	1060	1	6
ENTHD1	ENTHD1_150350_6	GATGAAGCTGGAAAAGACCA	34	110	0	0
ENTPD1	ENTPD1_953_1	GGATCATTACTGGCCAAG	2	14	0	0
ENTPD1	ENTPD1_953_10	GACAGGGTTCTGGATGTGG	487	369	5	186
ENTPD1	ENTPD1_953_13	GGCACCCTGGAAGTCAAAG	44	0	0	0
ENTPD1	ENTPD1_953_14	GGGTTCTGGATGTGGTGGAG	261	3	0	0
ENTPD1	ENTPD1_953_16	GTCAAAGGGGTAGTTGCTG	0	0	0	0
ENTPD1	ENTPD1_953_6	GCAATTTCGCCTCTATGGCA	21	345	47	788
ENTPD2	ENTPD2_954_11	GGCCACTTGTAGATAAACA	42	90	0	0
ENTPD2	ENTPD2_954_16	GCTGAGGACAGAGCCAGCG	11	4	0	0
ENTPD2	ENTPD2_954_19	GTCCATGTTTATCTACAAG	342	54	1811	5
ENTPD2	ENTPD2_954_2	GTGCACCCCGGAAGTCAAAG	10	50	0	0
ENTPD2	ENTPD2_954_23	GTGCCCAAAGAGAGACACG	4141	3396	40878	48060
ENTPD2	ENTPD2_954_3	GAGGTCCAGCTGCATCTCTA	815	753	3	554
ENTPD3	ENTPD3_956_22	GTGGATCCGTGGAGGTGGGA	0	0	0	0
ENTPD3	ENTPD3_956_26	GAGCACCCCTAAAGTCAAA	44	163	0	8
ENTPD3	ENTPD3_956_27	GGAGGCACCACCTAAGTCCA	32	92	0	0
ENTPD3	ENTPD3_956_3	GAGTTCGGTAGAGGGCCTTG	216	110	0	0
ENTPD3	ENTPD3_956_6	GCCACGAAGGATATTTGGG	223	259	0	0
ENTPD3	ENTPD3_956_8	GGTTCCATCCCACCTCCA	0	0	0	0
ENTPD4	ENTPD4_9583_1	GCACGGGGATATCGGTCAGA	105	0	0	0
ENTPD4	ENTPD4_9583_11	GGAATGTTAACTTCCACAA	400	174	0	1
ENTPD4	ENTPD4_9583_18	GTGAACTATGGGATCGTGG	0	0	0	0
ENTPD4	ENTPD4_9583_21	GCCGTGCAGAGAATGTAGAG	15	143	0	54
ENTPD4	ENTPD4_9583_3	GTAATTTCTGGGAAACAAGA	11	207	0	0
ENTPD4	ENTPD4_9583_6	GTTGGATATCAGGCAAATGA	20	96	1	257
ENTPD5	ENTPD5_957_1	GGACAGCTTCCAATTCTAGA	10	134	0	21
ENTPD5	ENTPD5_957_12	GCCCTTTGGTACCAGGAA	139	33	0	0
ENTPD5	ENTPD5_957_16	GTTGCCTTTAGGACCACTG	2	55	0	1
ENTPD5	ENTPD5_957_17	GCTGGCGCTGACATTGATG	116	210	0	0
ENTPD5	ENTPD5_957_20	GGGTGCTGAGACCGTTCAA	0	0	0	0
ENTPD5	ENTPD5_957_4	GTTCAAGGGCTCTTAGAGG	31	77	0	1
ENTPD6	ENTPD6_955_10	GGCCTTCTTCAGCATCACCA	0	0	0	0
ENTPD6	ENTPD6_955_11	GTGGCCTTCCAGAAGTCGAA	153	132	1097	19
ENTPD6	ENTPD6_955_15	GTGGCCTTGAGGACCAGAG	0	0	0	0
ENTPD6	ENTPD6_955_2	GGCAGCTTGAAAACTCCAGG	257	248	1	151
ENTPD6	ENTPD6_955_3	GCAGCTTGAAAACTCCAGGA	128	181	0	0
ENTPD6	ENTPD6_955_5	GTTTGCCAAGGACCGTGCTG	304	615	4	41
ENTPD7	ENTPD7_57089_10	GACCGCAACAGCCAACCAG	56	69	0	0
ENTPD7	ENTPD7_57089_14	GCAGCAGCAAAGCTCAGCAG	8	75	0	0
ENTPD7	ENTPD7_57089_19	GGGCACAGTGAAGTACCAGG	1	148	0	0
ENTPD7	ENTPD7_57089_3	GTGCAGAGGATGTAAAGAG	0	0	0	0
ENTPD7	ENTPD7_57089_30	GTGATCTCTGGGAAGCAGGA	75	8	13	497
ENTPD7	ENTPD7_57089_31	GGACGGAGAAGGACAGTA	0	0	0	0
ENTPD8	ENTPD8_377841_10	GAGCAACCTCATGCCAGCCG	1	51	2	4
ENTPD8	ENTPD8_377841_22	GTTGACAGTGATCCAACCAA	340	322	0	0
ENTPD8	ENTPD8_377841_34	GGAGGAGAATGAGTGCCGTG	41	53	0	0
ENTPD8	ENTPD8_377841_36	GCCACTGATACAGGAAGA	29	59	8	838
ENTPD8	ENTPD8_377841_37	GGCACGAACGTGATCTGGG	399	285	0	0
ENTPD8	ENTPD8_377841_5	GAATGGATCCAGCCTCCGG	197	388	0	0
ENY2	ENY2_56943_1	GAGCTAAATTAATTGAATG	2	0	0	0
ENY2	ENY2_56943_1_fillup	GTGGCTGAAATCACTCCAAA	0	0	0	0
ENY2	ENY2_56943_2	GGCTGGAAGGATCAGTTGA	0	0	0	34
ENY2	ENY2_56943_3	GCTCTCAGCAACTCTTTG	0	0	0	0
ENY2	ENY2_56943_3_fillup	GGTACCTGACAGTGTAAAGA	0	0	0	0
ENY2	ENY2_56943_4_fillup	GAAATCACTCCAAAAGGCAG	159	464	35	17
EOGT	EOGT_285203_10	GAGAAGCTAAAGTACTGCTG	0	0	0	0
EOGT	EOGT_285203_12	GATTGATGAAATCACAGAAG	7	6	0	0
EOGT	EOGT_285203_16	GGAATGCTGTGAGTATTAGG	0	13	0	33
EOGT	EOGT_285203_17	GCTGGCATAGTTATACAG	3	108	0	0
EOGT	EOGT_285203_20	GCAGCTATGTCGACATGGGA	0	0	0	0
EOGT	EOGT_285203_9	GGACACTCTTGAGTCAGCTG	119	101	0	0
EOMES	EOMES_8320_1	GTTCGTAGAGGTGGTGCTGG	0	0	0	0
EOMES	EOMES_8320_2	GAACACATTGTAGTGGGCAG	197	89	24	3500
EOMES	EOMES_8320_2_fillup	GCAGCCAGCTCCGACCCCTG	0	0	0	0
EOMES	EOMES_8320_4_fillup	GGCAGTCTCTCCTGCGAGG	257	335	3	312
EOMES	EOMES_8320_6_fillup	GCAGCGGCGGGATCTTGCGG	0	0	0	0
EOMES	EOMES_8320_9_fillup	GCATATTGTTGAAGTTACAG	81	47	0	89
EP300	EP300_2033_24	GACTGAGCCTCTTCAGCA	0	0	0	0
EP300	EP300_2033_29	GTTCAATTGGAGCAGGCCGA	2	119	0	0
EP300	EP300_2033_41	GGTGGAGGAATGCCCAACA	0	0	0	0
EP300	EP300_2033_46	GAGTATATGGTGAACCATA	0	0	0	0
EP300	EP300_2033_6	GCCATGGGAATGAACACA	21	1	0	9
EP300	EP300_2033_8	GGTGACTCCAGTTGCCCAA	0	0	0	0
EP400	EP400_57634_11	GTAGGGCTGCTGCTGCAG	2	0	0	0
EP400	EP400_57634_16	GCTGAACTGGAAGCCTGGAG	0	0	1	0
EP400	EP400_57634_17	GATGCTGCTGATCTGCGG	2	25	1	355
EP400	EP400_57634_22	GACCCATGCTCAAACCGCCG	2	159	0	0
EP400	EP400_57634_24	GCCCAAGCCACATCACCA	112	46	0	0
EP400	EP400_57634_5	GCGGTGGCAAGTTAGCCG	0	0	0	0
EPAS1	EPAS1_2034_16	GGTAGAATTCATAGGCTGAG	308	195	0	0
EPAS1	EPAS1_2034_20	GCTGATTGCCAGTCGCATGA	644	392	2	419
EPAS1	EPAS1_2034_22	GGTTCTCACGAATCTCCTCA	1736	898	172	5732
EPAS1	EPAS1_2034_25	GCAAAGACATGTCCACAGAG	593	823	1	159
EPAS1	EPAS1_2034_28	GATGAGGCAGGACAGCAG	123	91	1	9
EPAS1	EPAS1_2034_34	GTCGCCATCTTGGGTCACCA	111	53	0	0
EPB41	EPB41_2035_11	GTTAACTGTGCTGGGTCAGG	38	296	2	154
EPB41	EPB41_2035_14	GAAGACTTGACCAAGAACA	179	312	0	0
EPB41	EPB41_2035_19	GAGCGGACATCAGAAAGCAG	3751	1036	0	0
EPB41	EPB41_2035_2	GACAAGATTCCTCCTGCTG	0	0	0	0
EPB41	EPB41_2035_5	GCTAAGGTTGCAAAGGAACA	12	0	0	0
EPB41	EPB41_2035_8	GAAGCTGAAAGCTTCTAA	1023	632	14	0
EPB41L1	EPB41L1_2036_11	GTGAAGGCAAAATTCCAG	957	1003	2	111
EPB41L1	EPB41L1_2036_17	GGCCGATGGCCTTTCGGAG	0	0	0	0
EPB41L1	EPB41L1_2036_23	GTAGACCTGCACCATGCCA	0	0	0	0
EPB41L1	EPB41L1_2036_30	GAAGTAGTCCTTCTCTAGG	1079	500	0	70
EPB41L1	EPB41L1_2036_33	GGAGGAGAAGGACTACAGTG	176	446	0	0
EPB41L1	EPB41L1_2036_7	GGATCTTGGGCCAGGCAAAG	11	35	0	0
EPB41L2	EPB41L2_2037_2	GGAAACATCGGAGAGCAG	63	379	43	25
EPB41L2	EPB41L2_2037_22	GTAAGGAGAGAGAAGAGA	0	0	0	0
EPB41L2	EPB41L2_2037_24	GAATCAGTCTTCCGATCCAG	5169	4817	19	2165
EPB41L2	EPB41L2_2037_26	GTCAATTGAGAAGGATCAGG	0	0	0	0
EPB41L2	EPB41L2_2037_6	GGAAGACAAATTAGAAGG	91	26	0	0
EPB41L2	EPB41L2_2037_8	GCCGCCAGAAGAGAGAGA	5	0	0	0
EPB41L3	EPB41L3_23136_1	GCAAAGTGATACTTCTCGA	20	93	71	80
EPB41L3	EPB41L3_23136_13	GACAGTGTAGGAGCCCAGCA	134	31	0	0
EPB41L3	EPB41L3_23136_15	GGTAGATTTACATCATGCTA	250	62	4	891
EPB41L3	EPB41L3_23136_2	GTGTGGTTTGGTGCAAAG	20	107	0	0
EPB41L3	EPB41L3_23136_3	GAGATGACATCGTGTCCGGA	0	0	0	0
EPB41L3	EPB41L3_23136_9	GCAAGGCCAGGGTAACAA	40	63	0	2
EPB41L4A	EPB41L4A_64097_1	GTTCTTTGTGTTCAGCAA	167	76	129	1831
EPB41L4A	EPB41L4A_64097_10	GTCAACGCCATACATCTCCA	0	0	0	0
EPB41L4A	EPB41L4A_64097_15	GAATACGTGGTCAAGGACAA	5	82	0	0
EPB41L4A	EPB41L4A_64097_20	GCACCTCTGGAAGTGCAGTG	15	50	0	0
EPB41L4A	EPB41L4A_64097_24	GTGAACCTTTGTAATCCG	1552	771	41	3813
EPB41L4A	EPB41L4A_64097_7	GTTCCACACTGCACTTCCAG	152	158	15	7
EPB41L4B	EPB41L4B_54566_1	GGGCAGAGTCGAGGAACTGG	162	68	0	0
EPB41L4B	EPB41L4B_54566_10	GATAGGAGAGTTCCGCCT	18	5	0	0
EPB41L4B	EPB41L4B_54566_11	GAACCAAACAACCTTCGTG	493	917	0	0
EPB41L4B	EPB41L4B_54566_12	GCCCTTATGAAACAGCTG	621	325	3	506
EPB41L4B	EPB41L4B_54566_15	GTTTCCACAAGGTCCAAG	2	0	1	79
EPB41L4B	EPB41L4B_54566_8	GAGCAAATTGACACTCGTGG	4673	7736	9	627
EPB41L5	EPB41L5_57669_10	GCTTTCAATCAGGTCCAGG	78	1	0	0
EPB41L5	EPB41L5_57669_12	GAACCAAATAACCTTCGTG	5	152	0	42
EPB41L5	EPB41L5_57669_2	GCCTATTCAGACTGAAGAGA	354	400	0	44
EPB41L5	EPB41L5_57669_5	GTATGGGGTTGATATGCATG	343	288	0	0
EPB41L5	EPB41L5_57669_8	GCTGCAGGAATATGTGTGG	175	192	5649	206
EPB41L5	EPB41L5_57669_9	GTCGGGTGTCCCTTCTGGA	0	0	0	0
EPB42	EPB42_2038_12	GCATTTTCTCAAGGAGCAGA	243	51	626	37
EPB42	EPB42_2038_14	GCAGTGTGAACTGACCCAAG	80	225	1	0
EPB42	EPB42_2038_19	GAAAGTGGTGGAGTGCAG	350	543	0	1
EPB42	EPB42_2038_2	GGCAAACGTGGTCACCACG	0	0	0	0
EPB42	EPB42_2038_23	GAGTACTTGTTGAACCAGAA	21	104	0	54
EPB42	EPB42_2038_25	GGACAAGCAGGTAGAGAAG	44	100	0	0
EPC1	EPC1_80314_10	GATCTTATCCGACCGAAA	0	9	0	1
EPC1	EPC1_80314_11	GATGGGGATGGCATAAGT	0	0	0	0
EPC1	EPC1_80314_12	GCTTCTCTTGTTTTACTGA	0	21	398	762
EPC1	EPC1_80314_13	GTAAAACAAGAGAAGCGAGA	8	2	0	2
EPC1	EPC1_80314_5	GCCTTCTAAAAGCCACATA	7	0	0	0
EPC1	EPC1_80314_7	GTAATAGGGATGATGGGGA	148	2	19	1501
EPC2	EPC2_26122_11	GATGCCCACCGGGATGGAGA	0	0	0	0
EPC2	EPC2_26122_14	GCGGTAGATAGGCAGCGGCT	0	0	0	0
EPC2	EPC2_26122_17	GATCAGGCATGTCCTTGCCG	0	0	0	0
EPC2	EPC2_26122_3	GAGCAACCAGATTATGATA	324	419	0	0
EPC2	EPC2_26122_7	GCCGCGGTAGATAGGCAG	0	0	0	0
EPC2	EPC2_26122_9	GTAGATAGGCAGCGGCTTGG	71522	67654	15	10
EPCAM	EPCAM_4072_13	GGGGTCAGAAGAACAGACA	302	184	15	1560
EPCAM	EPCAM_4072_14	GTTCACACACCAGCACATGG	233	53	186	191
EPCAM	EPCAM_4072_16	GGTGTGTGAACACTGCTG	861	844	0	0
EPCAM	EPCAM_4072_18	GGGAGAAGAGCAAAACCTGA	152	103	145	0
EPCAM	EPCAM_4072_3	GAGAAGAGCAAAACCTGAAG	177	10	0	0
EPCAM	EPCAM_4072_6	GCCCATCATTGTTCTGGA	868	1309	4868	1471
EPDR1	EPDR1_54749_1_fillup	GACCTGTACCTCTTGCAG	11	2	0	0
EPDR1	EPDR1_54749_2_fillup	GTTATGTACCAGCAAAGTAG	134	9	0	18
EPDR1	EPDR1_54749_3_fillup	GGAATGTCAAGAGGATCCCA	159	0	0	0
EPDR1	EPDR1_54749_5_fillup	GCGGGTGCTGGACGAGAGGA	326	375	6	819
EPDR1	EPDR1_54749_7_fillup	GGCGCCGCAGCAGTGGGA	14	76	13	40
EPDR1	EPDR1_54749_8_fillup	GGAGTACTGGTCTTCAAAGG	25	97	0	0
EPG5	EPG5_57724_1	GTCGCTCACTGCGAAGCAA	0	0	0	0
EPG5	EPG5_57724_13	GGCTGTGGCAGTTTAAGG	118	0	0	3
EPG5	EPG5_57724_20	GTTCCAACATTGTCTCCA	7	38	0	0
EPG5	EPG5_57724_21	GGACAGTGCAGTCACTCCAA	0	0	0	0
EPG5	EPG5_57724_3	GGGCTCTGTGTTACACGTCA	71	274	1	0
EPG5	EPG5_57724_5	GAAAATATGTCGGTACAAGG	23434	30515	4	2
EPGN	EPGN_255324_1	GATTGGAGGTGTTACAGTCA	76	88	0	0
EPGN	EPGN_255324_2	GTGTGAGAACTTCAAGGCTA	63	0	0	0
EPGN	EPGN_255324_3	GCAAAGGTGTGAGAACTTCA	40	127	1	222
EPGN	EPGN_255324_3_fillup	GGCTTTCTCTAGCTCATGG	7561	7794	16	1200
EPGN	EPGN_255324_4	GTTATGATCTTCCAGGCAA	171	1111	0	0
EPGN	EPGN_255324_5	GTGAGAACTTCAAGGCTAT	0	0	0	0
EPHA1	EPHA1_2041_10	GAAGACCCGGACAGACACCA	1029	1012	476	1
EPHA1	EPHA1_2041_20	GACGGCCCTTGTTCCAGA	230	325	0	0
EPHA1	EPHA1_2041_27	GTCCTGGTACATGTACAG	19	0	9	0
EPHA1	EPHA1_2041_34	GGTCTCCTTGCAGCCCAG	499	369	0	158
EPHA1	EPHA1_2041_41	GAAACTCTTGCAGTCCCGCA	545	738	0	146
EPHA1	EPHA1_2041_9	GGTGAACTGCAGCTCCACG	2201	925	0	0
EPHA10	EPHA10_284656_12	GCTGCATCCGGCAGAGGAAG	45	141	0	0
EPHA10	EPHA10_284656_14	GTCTACTACCTGGAAACTG	0	0	0	0
EPHA10	EPHA10_284656_18	GCATGCGCCCACGTCCTGAA	541	789	0	1
EPHA10	EPHA10_284656_5	GACTGGCTGGATAAGCCG	17	10	2	620
EPHA10	EPHA10_284656_6	GACAGAGCTGCATCCGGCAG	341	92	0	0
EPHA10	EPHA10_284656_7	GGGAGGCTTTGGAATCCAGG	15	142	272	847
EPHA2	EPHA2_1969_11	GCACCAACTGGGTGTACCG	0	0	3	156
EPHA2	EPHA2_1969_16	GGTCCGACTCGGCATAGTAG	1588	255	0	0
EPHA2	EPHA2_1969_17	GGCAGGCTACGAGAAGGTGG	313	73	1	85
EPHA2	EPHA2_1969_23	GGTGATCTCATCGGGCGCAA	67	115	0	0
EPHA2	EPHA2_1969_4	GCCCCGTATGCACTGTGCAG	5437	8259	1	0
EPHA2	EPHA2_1969_9	GTGCCAGGCAGGCTACGAGA	104	75	0	320
EPHA3	EPHA3_2042_12	GCAAGTTCCTAAAACCAA	4	76	334	22
EPHA3	EPHA3_2042_15	GACCCTCTAACCTCCACCA	891	1034	0	14
EPHA3	EPHA3_2042_17	GTAGGTCCTGTCAACAAGA	280	82	0	43
EPHA3	EPHA3_2042_20	GTATACTCTCACAGACACCA	226	847	0	32
EPHA3	EPHA3_2042_22	GTGTCAACAATTCTAAGG	26	85	0	0
EPHA3	EPHA3_2042_4	GTACTGCAGTACATCCTTGG	3058	2064	4	0
EPHA4	EPHA4_2043_13	GATTGGATCACCCGAGAAG	410	458	4	0
EPHA4	EPHA4_2043_19	GATGAGAGCTTCACCCAAG	2	72	0	3
EPHA4	EPHA4_2043_20	GAACACACGGACTGATACCA	722	403	8	372
EPHA4	EPHA4_2043_24	GGAGCCTCGAACTTCCACCA	926	1357	0	111
EPHA4	EPHA4_2043_6	GTTTCCTGACACCATCACAG	1099	1038	1	24
EPHA4	EPHA4_2043_8	GGTCACAGGTGCACGAGG	2169	1659	0	0
EPHA5	EPHA5_2044_19	GGTCCCCAGTCCTCCAGGA	2467	1413	321	14564
EPHA5	EPHA5_2044_20	GGAGAAGGCACGTCCAGAG	273	445	0	0
EPHA5	EPHA5_2044_21	GAACTCAAATTTACCCTG	664	1310	5935	23
EPHA5	EPHA5_2044_24	GAGGTTCATCGGTCACAGAA	857	1674	0	0
EPHA5	EPHA5_2044_28	GTTATGAAACTGAATACAG	62	82	0	0
EPHA5	EPHA5_2044_30	GGCTGTTGCAGTCCCGCA	9747	12488	44	4
EPHA6	EPHA6_285220_1_fillup	GAATTTGGAGAAGTCTGTAG	3573	977	2	150
EPHA6	EPHA6_285220_2_fillup	GTTGGTCGGAATGCTCCG	3	129	14	2272
EPHA6	EPHA6_285220_3_fillup	GAATAAAGTGAGGATGACG	70	145	1	81
EPHA6	EPHA6_285220_4_fillup	GTGGGCGTTTGAAGACACCA	519	71	0	4
EPHA6	EPHA6_285220_5_fillup	GACCAGTAATGATTGTGG	6235	4669	1	0
EPHA6	EPHA6_285220_6_fillup	GTGAATCCGCCAACAGCGG	319	852	0	0
EPHA7	EPHA7_2045_10	GCAGTGCAGAGGAAGAAG	161	108	0	5
EPHA7	EPHA7_2045_19	GCAGATGAAAGTTTTACCCA	956	1596	0	95
EPHA7	EPHA7_2045_20	GCTTCATCTTTCTTTCACCA	271	424	37	1465
EPHA7	EPHA7_2045_21	GACATGTGTCAGCAGTGCAG	2217	2573	26	3197
EPHA7	EPHA7_2045_3	GAATTGAAATTCACCCTG	3418	2372	1	7
EPHA7	EPHA7_2045_5	GAATTGAAATTCACCCTGA	3848	2893	16	1396
EPHA8	EPHA8_2046_14	GTGGGACTCCATCAACGAGG	0	26	0	37
EPHA8	EPHA8_2046_17	GTACGTGTGGATGGGCTGGA	567	274	4	555
EPHA8	EPHA8_2046_21	GGTAGTAGCTGAGGTCACAG	267	99	3	78
EPHA8	EPHA8_2046_30	GCAGGCACCTATGTCCTGGA	2508	2244	0	86
EPHA8	EPHA8_2046_31	GAAGCCGCGCTTGCTGAG	0	0	0	0
EPHA8	EPHA8_2046_35	GAAGCTCTCGTCGGCCGCAA	377	428	0	0
EPHB1	EPHB1_2047_14	GGAGGGTCAAAGTCCGCT	315	60	1	188
EPHB1	EPHB1_2047_16	GATGAGAGCTTCTCCCAGG	681	631	0	4
EPHB1	EPHB1_2047_3	GTGCATGCCACTTCTGGA	375	385	1	0
EPHB1	EPHB1_2047_31	GGATCCTGGGACATTAGGG	245	404	1	341
EPHB1	EPHB1_2047_33	GTTTCCAGAGACTATGACAG	12220	11355	5	9
EPHB1	EPHB1_2047_41	GGACCGGTTATTACCGAG	472	155	0	0
EPHB2	EPHB2_2048_16	GTCATGAAAATCAACACCG	1175	867	3	400
EPHB2	EPHB2_2048_28	GCAGACGGTGCCATTCTCAA	741	1404	731	651
EPHB2	EPHB2_2048_3	GAAAACTTCATCTCCACG	3572	3894	2610	53869
EPHB2	EPHB2_2048_32	GACTTTCAAGGCCAACCAAG	366	420	36	4457
EPHB2	EPHB2_2048_38	GGTGTTGATTTTCATGACG	1274	871	1	403
EPHB2	EPHB2_2048_9	GGCCTTGAAAGTCCCAGA	130	32	1	555
EPHB3	EPHB3_2049_12	GGTGTCCACTTTCACGTAG	158	336	4	620
EPHB3	EPHB3_2049_16	GAGGTGAGTGGCTACGATG	45	172	0	16
EPHB3	EPHB3_2049_22	GCCGGCCGTGTCAACACCA	1829	2335	1	313
EPHB3	EPHB3_2049_24	GCTCTACTGCAACGGCGATG	69	0	0	0
EPHB3	EPHB3_2049_30	GCCAGGAGCAATGACCAGCG	27	1	38	3381
EPHB3	EPHB3_2049_38	GAAGAGTGCGAAGCCTGCGG	798	1632	8	623
EPHB4	EPHB4_2050_1	GGACCCTTCTCCTGACAG	1302	1745	0	1
EPHB4	EPHB4_2050_10	GAGCATGGTGAAGCGCAGCG	9	4	6	282
EPHB4	EPHB4_2050_13	GAAGAGGTGCAGGGATAGCA	343	294	2	414
EPHB4	EPHB4_2050_14	GTGGGTGACATTCCCTCAGG	30947	17707	3	183
EPHB4	EPHB4_2050_16	GATGGAGAACCCCTACATCA	5452	3808	476	8884
EPHB4	EPHB4_2050_7	GAAGCCAGCCTTGCTGAG	1406	931	8	597
EPHB6	EPHB6_2051_12	GCAACTGAACGTCAAAGAG	234	286	0	0
EPHB6	EPHB6_2051_16	GGCTCATGCAGAGCCAGAGG	38	24	0	0
EPHB6	EPHB6_2051_2	GTTGGTATCCAGGCTGGCAG	4	0	0	0
EPHB6	EPHB6_2051_23	GCATGCCCGCACAGAGAAG	561	356	0	6
EPHB6	EPHB6_2051_24	GCTGCAGAGGAAGAAGAGG	0	0	0	0
EPHB6	EPHB6_2051_30	GCAGACACACTTTGTGGAG	174	133	0	0
EPHX1	EPHX1_2052_17	GGAATTCTACATTCAAGG	218	390	4	592
EPHX1	EPHX1_2052_24	GTTTCCACCTTGAAAGGG	0	19	0	0
EPHX1	EPHX1_2052_29	GCAGCTGTCCTCCAAAGGTG	899	1871	13	558
EPHX1	EPHX1_2052_36	GCTTGTAAAAGATCCTGG	1873	1742	0	0
EPHX1	EPHX1_2052_5	GCATCCGCCCTTTCAAGG	0	76	0	1
EPHX1	EPHX1_2052_6	GGAATTCTACATTCAAGGAG	299	446	7	618
EPHX2	EPHX2_2053_13	GAGAGTTGGTATTCTTGG	707	13	0	0
EPHX2	EPHX2_2053_17	GACGACCGTGCTGAGAGAGA	26	0	0	0
EPHX2	EPHX2_2053_23	GCTCTCATGCTCAGGAAGAA	0	0	0	0
EPHX2	EPHX2_2053_4	GTCAGTGTCCTGGACCAGGA	0	0	0	0
EPHX2	EPHX2_2053_5	GATAGAGTCGTGTCAGGT	46	225	0	0
EPHX2	EPHX2_2053_7	GTTTCTGCTGGACACCCTGA	2932	4102	7087	3203
EPHX3	EPHX3_79852_1	GAAACCGTGCTCACCCAGCG	2	0	0	0
EPHX3	EPHX3_79852_2	GTGTAGCAGTCCACATCCCG	0	0	0	0
EPHX3	EPHX3_79852_5	GAACACCAGGCTCCACATGA	1428	2579	528	8
EPHX3	EPHX3_79852_6	GCCGTGCAGAAACAGCATGA	27	1	0	0
EPHX3	EPHX3_79852_7	GTTGTGGCTGTGGACTTGCG	35	47	0	42
EPHX3	EPHX3_79852_8	GCAAGTCCACAGCCACAACA	23383	25898	8	42
EPHX4	EPHX4_253152_1	GCCATCTGTTATCCTGAAA	503	784	8	605
EPHX4	EPHX4_253152_2	GTTTGAGCAGGTGGATGG	147	106	0	0
EPHX4	EPHX4_253152_5	GTTGTAGCACTGGATTTGAG	206	220	2877	10
EPHX4	EPHX4_253152_6	GCAGTGGGTGCCCAAGGA	0	17	0	0
EPHX4	EPHX4_253152_8	GACCAGGGACCAGAAGAGCA	0	1	0	0
EPHX4	EPHX4_253152_9	GTAGCAGTGGGTGCCCAAGG	2	6	0	0
EPM2A	EPM2A_7957_1	GTACCAGAACGTGTCCACG	3	0	0	0
EPM2A	EPM2A_7957_2	GTACAGCAACGGTCATGATG	7	91	0	0
EPM2A	EPM2A_7957_3	GGTGTGTATTGTCTCCCAAT	0	0	0	0
EPM2A	EPM2A_7957_5	GAATAATGCATGGCTTGG	346	491	4	306
EPM2A	EPM2A_7957_7	GACACTGGATTGAGGCCACT	58	30	0	0
EPM2A	EPM2A_7957_8	GGAGGAGAGCTCTCCTGGGA	0	0	3	1056
EPM2AIP1	EPM2AIP1_9852_1	GCGACCCTTCAAGGCCAAG	162	0	0	19
EPM2AIP1	EPM2AIP1_9852_13	GACCCTTCAAGGCCAAGAGG	12	184	0	0
EPM2AIP1	EPM2AIP1_9852_16	GAGTCCCTGCAGACAGCA	34	180	1	58
EPM2AIP1	EPM2AIP1_9852_2	GTTCGCGGGTAGCTACGATG	2	40	0	0
EPM2AIP1	EPM2AIP1_9852_21	GAGCACGAATACTACGAG	43	48	0	0
EPM2AIP1	EPM2AIP1_9852_22	GCTAAGCCCTGCTGTCTGCA	2	71	0	0
EPN1	EPN1_29924_11	GAGGTACTCCATCAGCGTCA	395	484	2518	5
EPN1	EPN1_29924_12	GGCGGAGATCAAGGTTCGAG	91	146	114	962
EPN1	EPN1_29924_16	GTCCACAACTACTCAGAGG	0	0	0	0
EPN1	EPN1_29924_17	GAAGTCCTTCAGCGTCTGCA	823	1548	8852	1792
EPN1	EPN1_29924_22	GTACCTCATCAAGACCGGCT	5	3	0	14
EPN1	EPN1_29924_28	GGCAATCGAGGAGAGCAAGA	35	150	0	0
EPN2	EPN2_22905_1	GAGGTCATCACCCCGCCTG	433	648	12	1
EPN2	EPN2_22905_2	GGCCCTGGAAGAAAGCCGAA	145	240	0	208
EPN2	EPN2_22905_3	GCCCCAGACTAGTGGAGAAG	337	81	0	0
EPN2	EPN2_22905_4	GGCCCTGGAAGAAAGCCGA	75	101	0	8
EPN2	EPN2_22905_5	GATGACCTCAGATTACAGA	256	244	5	539
EPN2	EPN2_22905_8_fillup	GCTGCTGTGAAGCTGCCCAG	114	0	0	0
EPN3	EPN3_55040_19	GAGAGAAGAGAGAAAGGAGG	0	0	0	0
EPN3	EPN3_55040_27	GTACATCGACCGCGACGGCA	3	31	0	5
EPN3	EPN3_55040_28	GAGAGAGAAGAGAGAAAGG	0	0	0	0
EPN3	EPN3_55040_32	GACCTGACCTTCAACACAG	292	646	0	59
EPN3	EPN3_55040_36	GATGTCAGCCAAGTCCAGGA	397	22	0	2
EPN3	EPN3_55040_6	GGTATAGCGGGGTGACGAAG	51	0	2	120
EPO	EPO_2056_10	GTCACAGATGAGGCGTGGTG	0	0	0	0
EPO	EPO_2056_12	GGCTGTCACAGATGAGGCG	30	101	0	0
EPO	EPO_2056_13	GGCCGTAGAAGTCTGGCA	833	190	0	1
EPO	EPO_2056_5	GTACCTCTTGGAGGCCAAGG	5	0	0	0
EPO	EPO_2056_7	GTGACAGCCGAGTCCTGGAG	12	0	0	0
EPO	EPO_2056_9	GGACTCGGCTGTCACAGATG	211	6	0	0
EPOP	EPOP_100170841_1	GCTGGTCGTAGATTCCCGA	42	116	0	17
EPOP	EPOP_100170841_2	GTCGTAGATTCCCGAGGGTG	0	0	0	0
EPOP	EPOP_100170841_3	GCACAGCGGAGAGAATTCCT	20	41	0	0
EPOP	EPOP_100170841_4	GGATGGCCTGAAGCACCTCT	0	1	1	41
EPOP	EPOP_100170841_5	GCTGGTCGTAGATTCCCG	0	0	0	0
EPOP	EPOP_100170841_8_fillup	GCGAGGGCACGCAGGCACAG	2	0	0	0
EPOR	EPOR_2057_16	GCTTCTGTGCTTCACCGAG	90	35	2	728
EPOR	EPOR_2057_17	GTGTGCTGAGCAACCTGCG	0	0	0	0
EPOR	EPOR_2057_21	GACGCTCTCCCTCATCCTCG	0	0	1	0
EPOR	EPOR_2057_22	GGACTTGGTGTGTTTCTGGG	14	181	0	201
EPOR	EPOR_2057_3	GGAGCCAGCGCAACACTACG	313	56	0	0
EPOR	EPOR_2057_4	GCTCAGCACACACTCGGTG	0	88	0	0
EPPK1	EPPK1_83481_11	GTCCACAACCTCCTTCCCGA	270	140	0	0
EPPK1	EPPK1_83481_18	GGGGTCAGGATAGCCCGTAG	53	0	2	1
EPPK1	EPPK1_83481_19	GGGCTATCCTGACCCCTA	0	3	5	339
EPPK1	EPPK1_83481_20	GGTGATCTTGAGGGGCAGCA	0	3	0	0
EPPK1	EPPK1_83481_3	GTGCACTCACGTCCACTG	16	18	0	0
EPPK1	EPPK1_83481_7	GAGTGCAGCTGAGCTGCTGG	115	1	0	0
EPRS	EPRS_2058_1	GCAGAGAAGCTAATTCAAGA	1	0	0	0
EPRS	EPRS_2058_10	GAAAGCAGAACGTGAGCAG	0	0	0	0
EPRS	EPRS_2058_15	GAGAAGCTAATTCAAGAA	0	31	0	0
EPRS	EPRS_2058_3	GAAAAGGAAGATTTTGAGA	128	306	0	0
EPRS	EPRS_2058_4	GAAGCTAATTCAAGAAGGGA	368	92	0	0
EPRS	EPRS_2058_5	GGCCTCTGGAGGAAATCTGA	1	2	0	0
EPS15	EPS15_2060_1_fillup	GGAAACACCATGGCTGCGG	294	206	0	0
EPS15	EPS15_2060_2_fillup	GCAGATGCAAATGAAACTGA	927	1334	1	324
EPS15	EPS15_2060_3_fillup	GTTTATTTCAGTTATCAAGT	250	14	0	0
EPS15	EPS15_2060_5_fillup	GATGGTGGCACCAAGGCTGG	145	83	0	0
EPS15	EPS15_2060_6_fillup	GGGATTTAGCCGACACAGA	3	217	0	0
EPS15	EPS15_2060_7_fillup	GGAGAGTGTAGAGTCAGGGA	20	13	0	0
EPS15L1	EPS15L1_58513_16	GGTGGCCTGTGCACAGAG	0	0	0	0
EPS15L1	EPS15L1_58513_21	GATCCGGCATACACAGGG	20	43	1	114
EPS15L1	EPS15L1_58513_23	GGGACTTGGCCGATCCAGA	1	34	0	0
EPS15L1	EPS15L1_58513_39	GGCTACGTGAGTGGCCAGG	111	58	0	1
EPS15L1	EPS15L1_58513_4	GGGCGGTGTGACCATCAGA	0	141	0	0
EPS15L1	EPS15L1_58513_7	GGATCGAGATGAGTTCGCTG	0	0	0	0
EPS8	EPS8_2059_10	GGAGGGAAACAGAAGAGG	0	0	0	0
EPS8	EPS8_2059_11	GGTGGATGTTAGAAGTCGAG	50	301	1	195
EPS8	EPS8_2059_16	GTAAAGGAGGGAAACAGAAG	169	160	0	0
EPS8	EPS8_2059_24	GTTTCCAAAAGTTTAAACA	233	89	0	1
EPS8	EPS8_2059_3	GAAATTGCTTGATGCCAA	926	463	0	0
EPS8	EPS8_2059_4	GACTTCTAACATCCACCT	6	53	0	1
EPS8L1	EPS8L1_54869_1	GATCCGAGAGGACATCCAG	1839	1605	2	0
EPS8L1	EPS8L1_54869_10	GGCTCTGCACAATTACCGCT	8	58	0	1
EPS8L1	EPS8L1_54869_4	GAAGCCCATTCCCGAGGCAG	630	362	1	267
EPS8L1	EPS8L1_54869_7	GTAGAGAGCTTTGTATCG	1572	2148	1	0
EPS8L1	EPS8L1_54869_8	GTGATCAGCACCGTAGAG	5	132	0	6
EPS8L1	EPS8L1_54869_9	GTGATCAGCACCGTAGAGCG	12	108	0	5
EPS8L2	EPS8L2_64787_14	GCTGCACCAGCTTCCGGA	172	205	0	1
EPS8L2	EPS8L2_64787_15	GAGGACATCGAGAGCGCGT	2092	1777	15	2889
EPS8L2	EPS8L2_64787_17	GGGGAAGAAGAAGGGCAAGA	0	0	0	0
EPS8L2	EPS8L2_64787_18	GCTGGCTCAGAAGATAGAGA	181	219	0	0
EPS8L2	EPS8L2_64787_4	GGTGAACGACCAGTCGCTG	43	151	0	0
EPS8L2	EPS8L2_64787_6	GCTGGTGCAGCTGAGCTCCA	27	259	2	0
EPS8L3	EPS8L3_79574_13	GATAGCGTGCCTGCTCCATA	1	46	0	6
EPS8L3	EPS8L3_79574_14	GATCCTGCAGGTCAGGGA	19984	20657	3	11
EPS8L3	EPS8L3_79574_15	GTTCATGGGAAAGCTGGAGA	327	317	0	0
EPS8L3	EPS8L3_79574_20	GGCCTGGATGCTGTCTAGG	35	81	0	3
EPS8L3	EPS8L3_79574_27	GGGGAGTCAGAGAGTCCAG	223	121	0	0
EPS8L3	EPS8L3_79574_7	GCACGGTGATGGACAGGA	829	135	1	0
EPSTI1	EPSTI1_94240_1	GACCAGAGAGAGGGTTTGG	3	53	0	0
EPSTI1	EPSTI1_94240_10	GCTGGCCAACCTGGAGAAG	11	28	0	0
EPSTI1	EPSTI1_94240_2	GGCCAACCTGGAGAAGTGGA	321	532	22	18
EPSTI1	EPSTI1_94240_6	GAATCTGTAAGAATCAAGA	191	239	0	0
EPSTI1	EPSTI1_94240_7	GTTTGCTCAAGAACTCAG	57	0	0	0
EPSTI1	EPSTI1_94240_8	GGTTTGGAGGCAGCCCCTAA	155	388	0	0
EPX	EPX_8288_11	GCCCATCCTCATACTCGG	61	84	0	1
EPX	EPX_8288_17	GAGAAGTTACAACCCCAG	17	7	2901	738
EPX	EPX_8288_22	GTAGGACAGGAGGTCCATG	222	15	0	0
EPX	EPX_8288_38	GCCCCACTGCATGAACATGA	7	43	0	0
EPX	EPX_8288_41	GTACCGCACCATCACTGGA	102	12	0	0
EPX	EPX_8288_49	GCTAACAGAACCACAGCTG	1	0	0	0
EPYC	EPYC_1833_13	GGTCATCACAGTACACGG	794	694	0	0
EPYC	EPYC_1833_14	GAAGGCCCAGGAAGAGGAAG	93	2	1	84
EPYC	EPYC_1833_16	GTTCCCTGAAGGCATCACTG	0	1	52	62
EPYC	EPYC_1833_17	GGCCCAGGAAGAGGAAGAGG	0	0	0	0
EPYC	EPYC_1833_2	GCGGTGTTCTTTGGCAGCGG	598	111	14	2500
EPYC	EPYC_1833_8	GGAGCTCTCTGTTCCCTGA	103	16	0	0
EQTN	EQTN_54586_1	GTCCAAAATGCAGGCACGTT	0	0	0	0
EQTN	EQTN_54586_2	GCAAAATTCAGGTCAGTTG	1120	1934	2	4
EQTN	EQTN_54586_2_fillup	GAGGACCACAAAGAGGAGGA	1122	823	23791	7249
EQTN	EQTN_54586_3	GCTATAAATGGAACAGCAG	240	353	0	0
EQTN	EQTN_54586_4_fillup	GTGCTACACTGTACAAACTG	1	0	0	0
EQTN	EQTN_54586_6_fillup	GCACTACAGAATGCCAAG	3245	2254	0	15
ERAL1	ERAL1_26284_11	GCTTCTCGCAGTAATGGCCA	1	0	0	0
ERAL1	ERAL1_26284_13	GGTGTTCCCTGTTTCCAGGA	249	2	0	0
ERAL1	ERAL1_26284_14	GCCATTACTGCGAGAAGCCG	7	2	1	95
ERAL1	ERAL1_26284_16	GGGAATTCTCAGGCATATCA	219	266	2	171
ERAL1	ERAL1_26284_4	GTGGATGTCTCAGACAAG	0	0	0	0
ERAL1	ERAL1_26284_8	GTCGGGCTGAGAGAATCCG	0	0	0	0
ERAP1	ERAP1_51752_12	GTTAAGAGAGCCAACAGTG	620	246	2571	650
ERAP1	ERAP1_51752_18	GATTATGCACTGGATGCTG	119	31	0	1
ERAP1	ERAP1_51752_19	GAGGAAAGTAGAAATGACA	1503	1092	0	0
ERAP1	ERAP1_51752_25	GTGTACGGGAGCCCGACA	1	0	0	6
ERAP1	ERAP1_51752_29	GGTTCCCCAGAAGGTCAGCG	11	83	0	14
ERAP1	ERAP1_51752_34	GGCAGGTTCATCAAAGCA	48	94	0	21
ERAP2	ERAP2_64167_12	GATGCAACAAAGTCCAGAG	466	115	0	0
ERAP2	ERAP2_64167_23	GAGATTGGGGTGGACAAAG	849	440	0	0
ERAP2	ERAP2_64167_27	GTGATTTCCACTCTCTGAG	29	1	10	1199
ERAP2	ERAP2_64167_33	GAAAAGTTGGCTTTGAACAA	8158	4916	2164	102153
ERAP2	ERAP2_64167_37	GGAGAGGAATGACCACACTG	7	288	0	6
ERAP2	ERAP2_64167_42	GACAATTGAACTTGAAGG	44	82	0	0
ERAS	ERAS_3266_10	GCTGCCTGAGTACAAGGCTG	2353	1588	75	9047
ERAS	ERAS_3266_18	GAACCACCAGTGCTTCGTGG	518	1137	0	4
ERAS	ERAS_3266_21	GCACTGGTGGTTCAGCTGGA	295	20	0	3
ERAS	ERAS_3266_22	GAATGTGCTGGACACAGCA	1802	783	0	2
ERAS	ERAS_3266_5	GCAGGGCAGGCCATCCATA	37	44	0	0
ERAS	ERAS_3266_6	GGAGTTGACCCTGGACAGTG	173	103	0	0
ERBB2	ERBB2_2064_10	GAGGCAGGTCCCACTGCAG	152	164	0	0
ERBB2	ERBB2_2064_15	GCAGAGGATGGAACACAG	1855	1518	1	45
ERBB2	ERBB2_2064_24	GGCACAGACATGAAGCTG	74	482	0	20
ERBB2	ERBB2_2064_39	GGAGGGGTCTTGATCCAG	835	933	47	1338
ERBB2	ERBB2_2064_5	GCCTCCACTTCAACCACAG	518	57	0	152
ERBB2	ERBB2_2064_6	GAGTCCATGCCCAATCCCGA	3158	4067	0	23
ERBB3	ERBB3_2065_1	GTGACAGGCTATGTCCTCG	27	16	1	0
ERBB3	ERBB3_2065_10	GTCCCGTGAGCACAATCTCA	528	6	0	0
ERBB3	ERBB3_2065_13	GCTCTACGAGAGGTGTGAGG	47	17	1	17
ERBB3	ERBB3_2065_2	GCCTGAGAGTTGCCCACCT	999	799	0	0
ERBB3	ERBB3_2065_3	GTGTGTCCTGGGACTCTGAA	507	468	0	1208
ERBB3	ERBB3_2065_6	GAATTCATTCATGGCCACG	2770	2352	9	807
ERBB4	ERBB4_2066_10	GAATGGTGTCTGCATAACAA	752	252	0	0
ERBB4	ERBB4_2066_11	GACTCTTGTGTCAACAAA	1174	1165	1	0
ERBB4	ERBB4_2066_18	GAGAATCGCTGGGCTGGA	298	200	1	0
ERBB4	ERBB4_2066_29	GCCTGCCCTAGTTCCAAGA	701	99	65	8284
ERBB4	ERBB4_2066_33	GCCTCCAGCACATTCTCGA	47	41	0	0
ERBB4	ERBB4_2066_6	GTGTGTGCAGAACAATGTGA	0	14	1401	2412
ERBIN	ERBIN_55914_12	GATAATAGGAGGTCTTGA	65	61	0	0
ERBIN	ERBIN_55914_13	GAAGTACTTGAGCAACTAAG	541	353	3	219
ERBIN	ERBIN_55914_15	GCAAACCTTATTAATCTCA	237	332	18	1192
ERBIN	ERBIN_55914_17	GTGAATTGCTTGATAATAGG	242	129	0	0
ERBIN	ERBIN_55914_3	GCATCATTCAGATACAACT	0	11	0	6
ERBIN	ERBIN_55914_5	GAGATTAATAAGGTTTGCAA	34	44	86	95
ERC1	ERC1_23085_24	GGATGAATTGCGGATCCAGA	2679	1924	54	1635
ERC1	ERC1_23085_25	GGATGCCATACTCACAGGA	34	97	0	0
ERC1	ERC1_23085_26	GCCATACTCACAGGAGGG	21	60	29	3071
ERC1	ERC1_23085_36	GTCGAACCAACAGTACGGGA	0	0	0	0
ERC1	ERC1_23085_41	GGAAATGTTGCAGAGCAA	1631	1817	2977	1043
ERC1	ERC1_23085_46	GCAGTCATCCGAACACCGTA	90	0	2	34
ERC2	ERC2_26059_34	GTATCTGAGTGATCATGAAG	3	11	0	0
ERC2	ERC2_26059_4	GAGAGTGGCAACCGAGGAG	310	163	120	224
ERC2	ERC2_26059_40	GGAGACCTTGGCAAACGAG	14	10	0	25
ERC2	ERC2_26059_41	GAGGAAAGAAGAGGCAGCG	109	207	0	209
ERC2	ERC2_26059_44	GAGAGTCTTGAGGAAAGAAG	446	565	4	23
ERC2	ERC2_26059_48	GACAATGAGCGAACGCGG	0	0	0	0
ERCC1	ERCC1_2067_13	GGTGCAGGTTGTGGTAGCGG	0	8	0	0
ERCC1	ERCC1_2067_16	GTAGATCGGAATAAGGGCT	27	94	0	0
ERCC1	ERCC1_2067_19	GCCATCTCACAGCCTCTGGA	30	2	1	73
ERCC1	ERCC1_2067_20	GAGGGACCTCATCCTCGTCG	265	161	1	59
ERCC1	ERCC1_2067_22	GGATGAGGTCCCTCCTGGAG	138	162	0	0
ERCC1	ERCC1_2067_8	GAGGTGTCCACAGTGGGA	5	0	79	893
ERCC2	ERCC2_2068_12	GTAGATGCCAGCGGGGAG	0	0	0	0
ERCC2	ERCC2_2068_14	GAGTTTGGTCACCTCCAG	1	132	0	0
ERCC2	ERCC2_2068_21	GGTTGTAGATGCCAGCGGGG	0	0	0	0
ERCC2	ERCC2_2068_23	GGATGACCTGAAGGCCCTG	0	0	0	0
ERCC2	ERCC2_2068_28	GCAATCTTGGGGTCCAGG	0	46	0	2
ERCC2	ERCC2_2068_29	GTCCTTCCCAAAGCGCAG	0	0	0	0
ERCC3	ERCC3_2071_11	GAAGATGCTGGATTACATCA	0	0	0	0
ERCC3	ERCC3_2071_24	GGGTAAATCTGACATCCCCA	11	90	0	0
ERCC3	ERCC3_2071_37	GATGCTGGATTACATCAGGG	0	0	0	0
ERCC3	ERCC3_2071_40	GGGATGTCAGATTTACCCTG	15	301	0	0
ERCC3	ERCC3_2071_6	GCTTAAGAAACTCTGAAG	0	2	510	2203
ERCC3	ERCC3_2071_9	GGATGAGTCAGGCACCAAAG	5062	2703	0	0
ERCC4	ERCC4_2072_1	GGTAGGTGTCATAGAAACA	70	175	0	5
ERCC4	ERCC4_2072_10	GTGATTTCATTTGTTACA	174	24	0	0
ERCC4	ERCC4_2072_15	GCTCCAAGCTGGTGCCACAA	14	2	0	0
ERCC4	ERCC4_2072_16	GTCGCTCGTACTCCAGCAG	0	0	0	0
ERCC4	ERCC4_2072_17	GTGTTATATTTGCGACAAGT	0	0	0	45
ERCC4	ERCC4_2072_9	GCAGCTGGAGAAAGTGGTAG	0	0	0	0
ERCC5	ERCC5_2073_14	GGTGAAGAGAAGGCAGAGAA	379	71	1	435
ERCC5	ERCC5_2073_2	GCATATAGAACATGTCCAAA	8	124	1	0
ERCC5	ERCC5_2073_23	GGTTAAACCAAGCACTTAA	0	3	0	0
ERCC5	ERCC5_2073_4	GTAAAGGAGGCAAAACATAG	123	58	1	0
ERCC5	ERCC5_2073_5	GGCAGTATGAAGATGAAG	128	0	1	67
ERCC5	ERCC5_2073_7	GTTTTGCCTCCTTTACAAG	52	113	0	0
ERCC6	ERCC6_2074_1_fillup	GGTCATGTACGACATCCCTA	0	4	0	0
ERCC6	ERCC6_2074_10_fillup	GGAAGAGGAGGAAGATGACG	0	0	0	0
ERCC6	ERCC6_2074_3_fillup	GCAATCAAGCAAGAAAGTGG	3600	664	4	235
ERCC6	ERCC6_2074_4_fillup	GAATTGCCACTCTGAACGG	55	27	0	12
ERCC6	ERCC6_2074_5_fillup	GTGGGATTGCCAAAGGCA	34	1	0	0
ERCC6	ERCC6_2074_8_fillup	GAGCGACCACAGCTCTCGG	2	0	2	716
ERCC6L	ERCC6L_54821_1	GGGTAAAAGAATTCATCAAG	334	0	2	1
ERCC6L	ERCC6L_54821_12	GTTCTGCCAACTCCTCCA	25	239	223	28451
ERCC6L	ERCC6L_54821_19	GGATTGGGGTTCCTGTGAGG	1	0	0	0
ERCC6L	ERCC6L_54821_2	GCATCAAACATACCGGAA	86	4	0	1
ERCC6L	ERCC6L_54821_23	GTATAGGGATGGAAGAAA	0	0	0	0
ERCC6L	ERCC6L_54821_8	GGGGTTCCTGTGAGGAGG	198	31	2	0
ERCC6L2	ERCC6L2_375748_1	GGTTCCAGTGAGGCCAATG	12	16	0	0
ERCC6L2	ERCC6L2_375748_11	GCATAAAATCTATCACAG	178	149	0	0
ERCC6L2	ERCC6L2_375748_19	GGATGAATTGGACACCTG	37	55	0	0
ERCC6L2	ERCC6L2_375748_22	GAGAGACTACCAAAGAGA	3	14	0	0
ERCC6L2	ERCC6L2_375748_23	GAAATGTAATGTCCGCAT	0	0	0	0
ERCC6L2	ERCC6L2_375748_3	GTTGTAGAGGACAGAAAG	120	8	0	3
ERCC8	ERCC8_1161_1	GTGTTGACTCTGCTCTCCGA	438	395	4	149
ERCC8	ERCC8_1161_10	GATGTTCACAGATACAGTG	1	0	0	0
ERCC8	ERCC8_1161_13	GAGATGTTGAAAGAATCCA	513	263	2	8
ERCC8	ERCC8_1161_14	GATGTTGAAAGAATCCACGG	466	236	0	46
ERCC8	ERCC8_1161_2	GGGTGTTAATTCCACCGCCG	0	0	0	0
ERCC8	ERCC8_1161_8	GTTGAAAGAATCCACGGCGG	34	26	0	0
EREG	EREG_2069_2	GACTCTCCTGGGATACATGA	438	578	0	0
EREG	EREG_2069_3	GACAGAAGACAATCCACGTG	1168	302	0	0
EREG	EREG_2069_4	GGACAGTGCATCTATCTGG	362	97	0	0
EREG	EREG_2069_5	GAGGACTGCCTGTAGAAGA	557	509	1	0
EREG	EREG_2069_6	GTTATCACTGGACTCTCCT	381	1091	6	999
EREG	EREG_2069_7	GGAATCACAGTTGTACTG	152	96	0	0
ERF	ERF_2077_10	GGATCTGCCTTGAGCCAG	1	208	0	0
ERF	ERF_2077_15	GCATTCTGCACAAGACCAAG	157	116	2	640
ERF	ERF_2077_16	GATAGACTCGGAAGACACCA	575	745	0	0
ERF	ERF_2077_3	GTCATCAAAGACCCTGATG	0	0	0	0
ERF	ERF_2077_5	GTAGGTGAACCGTTTCCCCT	0	0	0	0
ERF	ERF_2077_7	GCGGAAGGAGGAGTACCA	0	0	0	0
ERFE	ERFE_151176_1	GAGTGACAAGGGTGTCAA	1411	1760	3	349
ERFE	ERFE_151176_2	GGGTGTCAATGGCAAGAAG	2	0	0	0
ERFE	ERFE_151176_3	GAACTCCTTCAGCAGCGCCT	189	602	0	275
ERFE	ERFE_151176_4	GAGTTCCAGCTGCTGCTGAA	1	11	0	0
ERFE	ERFE_151176_5	GAGCCCGAACCCTGTACGTG	0	0	0	0
ERG	ERG_2078_12	GAACTACGGCAGCTACATGG	504	157	0	0
ERG	ERG_2078_14	GGTAGTGGAGATGTGAGAGA	198	9	0	0
ERG	ERG_2078_15	GCCTTACAAAACTCTCCA	227	59	16	802
ERG	ERG_2078_24	GACCAAGGACGACTTCCAG	246	10	69	0
ERG	ERG_2078_26	GCTGCCGTAGTTCATCCCAA	20	182	0	4
ERG	ERG_2078_6	GGAACTGTGCAAGATGACCA	2154	2034	0	32
ERG28	ERG28_11161_1	GCCTCCAAGCTCGGACCTTT	47	15	0	12
ERG28	ERG28_11161_2	GCTCTGCAGCGTGTTCCCCA	592	702	0	0
ERG28	ERG28_11161_3	GTGTTCCCCATGGCTATGA	240	132	0	135
ERG28	ERG28_11161_5	GCTTTTCATAGAGAAAAGTG	506	119	0	10
ERG28	ERG28_11161_6	GAGCAGCGTCCAGATCCCAA	0	29	1	0
ERG28	ERG28_11161_7	GATCCCAAAGGTCCGAGCT	2	56	2	3
ERGIC1	ERGIC1_57222_1	GGACACGTGGAAGTTGCCG	0	0	17	0
ERGIC1	ERGIC1_57222_12	GCTGAACTGCCCCTCGAAG	1	29	0	0
ERGIC1	ERGIC1_57222_15	GATGACCCAGACAAGGACAG	727	1309	1	22
ERGIC1	ERGIC1_57222_19	GAAGATCCCGCTGAACAATG	27	16	2	0
ERGIC1	ERGIC1_57222_21	GGAAGAGGAAGAGGATGAAG	0	0	0	0
ERGIC1	ERGIC1_57222_5	GGGGCAGTTCAGCATCAACA	115	0	0	0
ERGIC2	ERGIC2_51290_1	GGGAATTTTCACATAACAG	1	14	0	0
ERGIC2	ERGIC2_51290_2	GCTGCAGCTGATTCAGAGT	0	12	0	0
ERGIC2	ERGIC2_51290_3	GTAGAGACTTCAGCCAGTGG	17	19	0	0
ERGIC2	ERGIC2_51290_4	GTATGAATACGAAGTAGACA	4	0	0	0
ERGIC2	ERGIC2_51290_5	GGGAATTTTCACATAACAGT	4	69	0	0
ERGIC2	ERGIC2_51290_6	GCTCTCAGGAACCTTCGGAA	4	102	0	1
ERGIC3	ERGIC3_51614_10	GCAACGACTAGATAAAGA	89	57	0	0
ERGIC3	ERGIC3_51614_16	GCAGTATTACCTCACCACGG	868	1071	5	402
ERGIC3	ERGIC3_51614_18	GGAACAGTAGCAGCATGAGA	37	87	0	0
ERGIC3	ERGIC3_51614_22	GGCATCCCCGTGAGCTCAG	0	0	0	0
ERGIC3	ERGIC3_51614_26	GGTGCATCCTGAGCTCTACG	26	131	0	57
ERGIC3	ERGIC3_51614_8	GCTGCAGTATTACCTCACCA	3844	1695	0	0
ERH	ERH_2079_1	GCCTTCTGGCCTCTTGGT	0	0	0	0
ERH	ERH_2079_1_fillup	GGTAGGCTGTACCAGCAAAA	0	0	0	0
ERH	ERH_2079_2	GTTCTGCCTTCTGGCCTCT	4	0	1	0
ERH	ERH_2079_2_fillup	GCCTACCAAGAGGCCAGA	0	0	0	0
ERH	ERH_2079_3_fillup	GGTATGTCTGGGTATCAGCT	0	5	0	0
ERH	ERH_2079_4_fillup	GATCTACGTGCTCCTTCGT	0	0	0	0
ERI1	ERI1_90459_1	GGGTTTCCTTCTTCACAAG	311	460	0	37
ERI1	ERI1_90459_2	GCACTGGAGGTAATGAACT	2	16	0	27
ERI1	ERI1_90459_3	GTATTAATAGAATGAGTA	0	0	0	0
ERI1	ERI1_90459_3_fillup	GGCAGGCTCTTTACTCTG	0	17	0	16
ERI1	ERI1_90459_4_fillup	GAGTAAAGAGCCTGCCGGCG	0	42	0	0
ERI1	ERI1_90459_5_fillup	GCGCTGCTGGAGTCGCCG	0	0	0	0
ERI2	ERI2_112479_10	GAGATAAGCAAATCTTCAGA	974	1230	4701	70
ERI2	ERI2_112479_2	GATCATTTTCCAAGCAAGA	1102	1327	1	14
ERI2	ERI2_112479_3	GCTTGGAAAATGATCAGAGA	0	0	1	0
ERI2	ERI2_112479_4	GAAAGAATTGGATGTTCCTG	601	1351	0	0
ERI2	ERI2_112479_6	GAAAACCAAAAGGACTAAG	32	71	0	2
ERI2	ERI2_112479_8	GTTGTGTAATGAAAATTACA	6662	6973	0	36
ERI3	ERI3_79033_1_fillup	GGACTTCTAGACATGAACAA	41	4	1	5
ERI3	ERI3_79033_2_fillup	GAACTCCGGAACACCACA	399	368	1	730
ERI3	ERI3_79033_4_fillup	GGTCGATGAATGGATGGCGA	0	57	0	6
ERI3	ERI3_79033_5_fillup	GGCATCTTCGAAGTAAGGAG	55	0	0	0
ERI3	ERI3_79033_6_fillup	GAAGGACACCATTGCCGCCA	428	637	1	0
ERI3	ERI3_79033_8_fillup	GTACAGAATGGGGTAAGCTG	105	56	4	478
ERICH1	ERICH1_157697_11	GACAGCAGCAATGAAGGGGA	152	17	16	0
ERICH1	ERICH1_157697_14	GTTTCATGTACCAGCCCG	0	0	0	1
ERICH1	ERICH1_157697_15	GAAGGGGAAGGCGTGGGAG	12	21	0	0
ERICH1	ERICH1_157697_2	GAGGACAGCAGCAATGAAG	103	436	6	349
ERICH1	ERICH1_157697_5	GGATGGTGTGGACACCAGCG	11	0	0	30
ERICH1	ERICH1_157697_9	GTGGGAGAGGCTTGTGAGG	0	0	0	0
ERICH3	ERICH3_127254_13	GCCAGGTGTTTATCCATA	29	174	0	0
ERICH3	ERICH3_127254_21	GTCCAACCACTGCTCCAAA	548	349	0	1
ERICH3	ERICH3_127254_22	GCTTCATTTTCCAGCAATG	663	697	40	917
ERICH3	ERICH3_127254_25	GAGAAAATAGATCTGAAACA	473	112	2	17
ERICH3	ERICH3_127254_4	GTTCCAAAGGTAACTTCA	61	68	0	2
ERICH3	ERICH3_127254_5	GGAGCAGTATATGGTCGAG	0	0	0	0
ERICH4	ERICH4_100170765_1	GTCCTGAGGGTCTGACCA	0	64	0	0
ERICH4	ERICH4_100170765_3	GTCTGCTGTGGATCAGGG	0	3	0	0
ERICH4	ERICH4_100170765_4	GTCAGACCCTCAGGACTGCA	54	0	0	0
ERICH4	ERICH4_100170765_5	GACCAGGGATTTCCACTG	1	0	0	0
ERICH4	ERICH4_100170765_6	GTGCCTGCGATAGTCTGCTG	0	0	0	0
ERICH4	ERICH4_100170765_7	GTCTGCCCCTGCAGTCCTG	0	0	0	0
ERICH5	ERICH5_203111_2_fillup	GGAAAAGGTGGAAACAGACA	1	0	0	1
ERICH5	ERICH5_203111_3_fillup	GACAGCAGCAGGTTCCCCAG	22	67	0	0
ERICH5	ERICH5_203111_4_fillup	GAAAAGACTCAGCCTGGAGA	69	337	0	0
ERICH5	ERICH5_203111_5_fillup	GCATCCAGCACGAAATGTAG	321	80	0	0
ERICH5	ERICH5_203111_7_fillup	GAAGGACTCTCTCAGAGCAG	488	352	6	151
ERICH5	ERICH5_203111_8_fillup	GGTGAGACAGGGGAAAAGG	62	32	0	0
ERICH6	ERICH6_131831_11	GGCTGGGCACGAACGTAG	0	0	0	0
ERICH6	ERICH6_131831_12	GATGTCCGTGACCTTCCAG	24	71	712	3276
ERICH6	ERICH6_131831_14	GGAAAGCAATACAACAGG	0	26	0	10
ERICH6	ERICH6_131831_29	GCGAAGAGTACCTCTGGA	2	96	0	0
ERICH6	ERICH6_131831_4	GGAGGAGGAGGAGGAAGAGG	0	0	0	0
ERICH6	ERICH6_131831_8	GTTTCCTCTGAACCAAAA	71	352	0	0
ERICH6B	ERICH6B_220081_15	GTCAACGGGACAGTCAAGA	0	0	0	0
ERICH6B	ERICH6B_220081_27	GAGAAGGAAGAGAATCTGGA	22	17	0	0
ERICH6B	ERICH6B_220081_3	GGAGGAAGAGTATATTGAAG	26	0	0	4
ERICH6B	ERICH6B_220081_37	GGAGAAGGAAGAGAATCTGG	8	0	0	0
ERICH6B	ERICH6B_220081_42	GAATCTCCATTTTCTCCAGA	1643	1640	0	0
ERICH6B	ERICH6B_220081_43	GAAGGAAGATTATATTGAGG	266	204	0	0
ERLEC1	ERLEC1_27248_10	GTCATCGCTGAGTTGAGGAA	0	0	0	0
ERLEC1	ERLEC1_27248_11	GACACCATACTATCCTGT	18	0	1	24
ERLEC1	ERLEC1_27248_12	GGTTCTGTTTCAAACTACA	250	53	0	36
ERLEC1	ERLEC1_27248_14	GAACGAGAAGCAGAAGAAA	199	142	0	56
ERLEC1	ERLEC1_27248_2	GGGCCAGTTGACTCGGAA	48	444	0	5
ERLEC1	ERLEC1_27248_3	GGACTTACGAAGTATGTCA	4	149	0	0
ERLIN1	ERLIN1_10613_1	GATCTGAACGTAGTAATGAA	762	1179	0	0
ERLIN1	ERLIN1_10613_10	GAACTGGTTCAGCTCATGG	49	77	0	0
ERLIN1	ERLIN1_10613_11	GTGAGACCTGGGGCCATG	0	60	2	434
ERLIN1	ERLIN1_10613_3	GCTTTACTAACTAGCCCCAG	0	48	0	5
ERLIN1	ERLIN1_10613_7	GCAGAAAGACTTAAACCTCA	1511	1073	1	62
ERLIN1	ERLIN1_10613_9	GATGGCCCTCCTCAATCTTG	49	173	0	0
ERLIN2	ERLIN2_11160_13	GATGAAAGGGAGCATGAGA	14	393	1	0
ERLIN2	ERLIN2_11160_14	GTGTGCACACGCTTCAAG	3	0	1	1
ERLIN2	ERLIN2_11160_2	GAACTGGTTCAGTTCGTGG	6	0	0	0
ERLIN2	ERLIN2_11160_4	GACCACACTCCAGACAGATG	20	118	0	0
ERLIN2	ERLIN2_11160_5	GGAGCATGAGATGGAAACCA	518	516	0	247
ERLIN2	ERLIN2_11160_6	GTGGATCTTGTTGAAGATGA	61	54	0	0
ERMAP	ERMAP_114625_12	GCTGTTCACATATTCCGGGA	25	0	1	16
ERMAP	ERMAP_114625_18	GCTTCTCTATGAACATGTGA	106	249	6	351
ERMAP	ERMAP_114625_19	GGATGCCGGCAAGTTCCACG	305	218	1	384
ERMAP	ERMAP_114625_27	GTTGGAAATCTGAGTAAAG	19	42	8	1519
ERMAP	ERMAP_114625_3	GATGCCGGAATATAAGGGG	255	50	0	1
ERMAP	ERMAP_114625_4	GGTCCTCAAGGCGCACGTCA	228	357	4	0
ERMARD	ERMARD_55780_1	GTTGTGTCAGCAACAATA	19	379	0	0
ERMARD	ERMARD_55780_12	GGAGATTGTAGACTTTCCA	71	55	0	0
ERMARD	ERMARD_55780_14	GTCTTCGTTGGCTCTCCGTG	0	0	0	0
ERMARD	ERMARD_55780_17	GCAGATCTCTTAAAAGAAAG	8	1	0	0
ERMARD	ERMARD_55780_3	GAATTTCAAATTGCCCCT	53	181	2	144
ERMARD	ERMARD_55780_7	GAAATTCGATATGCACCG	30	13	0	30
ERMN	ERMN_57471_1	GGAAGGTGCACTCACCAA	6	59	0	0
ERMN	ERMN_57471_14	GTTTGTTGACCGTTTTCAGG	0	21	0	0
ERMN	ERMN_57471_3	GCTGCTCAACTCATCCATGG	7	207	0	0
ERMN	ERMN_57471_5	GGGAGAAGATTCCTCTGAG	1	20	20	62
ERMN	ERMN_57471_8	GATGAAATGACATTCAGAGA	10	44	0	0
ERMN	ERMN_57471_9	GGAAAGAAGAAAATTACAA	8	238	0	0
ERMP1	ERMP1_79956_10	GATGTTGACAAGACGCGA	12	398	0	0
ERMP1	ERMP1_79956_11	GAGGCAGCAGGTGTAGGA	0	0	0	0
ERMP1	ERMP1_79956_13	GTGCATTCATTAACCTAG	152	68	0	0
ERMP1	ERMP1_79956_3	GATTTCAGTAGATGTACAA	13	70	0	5
ERMP1	ERMP1_79956_6	GTAAAGCTGGAACCCAGAGA	993	721	0	13
ERMP1	ERMP1_79956_9	GAGCCACCACAGAAGCAAAA	79	3	0	0
ERN1	ERN1_2081_2	GTGTGTGATCACGCCCAGCA	559	816	0	22
ERN1	ERN1_2081_21	GCGTTGACACAAACAACA	400	920	2	210
ERN1	ERN1_2081_28	GATGCACATCAATGTCGCTG	4528	8179	961	1143
ERN1	ERN1_2081_44	GTGGAAGTACCCGTTCCCCA	6259	4096	1	257
ERN1	ERN1_2081_48	GACATAAAAGGCCACCACAG	637	844	0	6
ERN1	ERN1_2081_9	GGTGGGGCGCATCACAAAG	155	70	0	1
ERN2	ERN2_10595_11	GTGTTCGGCCAATGTAGAGG	280	320	0	1
ERN2	ERN2_10595_19	GATGGGCCTGCTGCTCACTG	0	0	0	0
ERN2	ERN2_10595_29	GCACTAAGCAAGCAGACAG	18	393	11	453
ERN2	ERN2_10595_3	GTCTACACCTGGCACCAGGA	0	0	0	0
ERN2	ERN2_10595_4	GTGGAGACTTCCATCCAAGG	118	137	0	4
ERN2	ERN2_10595_8	GAAGACCCCATCAGAGCTG	589	305	0	27
ERO1A	ERO1A_30001_1	GGCTGATGTCATTCCAGAA	0	8	0	0
ERO1A	ERO1A_30001_10	GCTGAACGACTTGGAGCAG	0	10	0	0
ERO1A	ERO1A_30001_3	GTCATTCCAGAAAGGACA	0	0	0	0
ERO1A	ERO1A_30001_5	GTGAACAAGCTGAACGACT	64	73	389	548
ERO1A	ERO1A_30001_6	GAGCGCTACACTGGTTACAA	0	0	0	5
ERO1A	ERO1A_30001_7	GACTACTTTAGGTATTACA	593	530	2	0
ERO1B	ERO1B_56605_11	GTTCCACACTCTCCATGCAG	19	3	0	9
ERO1B	ERO1B_56605_12	GTCCTTTCTGGGCAGAAGA	0	0	0	0
ERO1B	ERO1B_56605_2	GGCCATCTTCTGCCCAGAA	50	284	0	2
ERO1B	ERO1B_56605_4	GCTATAAAGGGACCTCTGCA	5	0	0	1
ERO1B	ERO1B_56605_7	GACAGTCTTTTATTGAACAG	740	996	0	0
ERO1B	ERO1B_56605_8	GACTATTTTCGTTATTACA	451	132	0	0
ERP27	ERP27_121506_1	GAGATCAACAGCCTCCACA	50	221	0	0
ERP27	ERP27_121506_11_fillup	GAGGAACATGAACCTGGACG	313	50	0	0
ERP27	ERP27_121506_4_fillup	GTTCTCTTCATACTCTGGGG	3600	2403	0	10
ERP27	ERP27_121506_5_fillup	GGCTGTTGATCTCAATGAAA	158	122	0	54
ERP27	ERP27_121506_7_fillup	GGTGACAGAGTACAACCCTG	235	738	0	0
ERP27	ERP27_121506_9_fillup	GGTTGTACTCTGTCACCATG	346	92	8	13
ERP29	ERP29_10961_10	GAAAGTGACCGTATCCAG	14	8	0	0
ERP29	ERP29_10961_2	GCAGGAAGCCCAGGAGAAG	597	303	0	0
ERP29	ERP29_10961_3	GTCTTCTACCTCTTCCGGGA	5	149	0	0
ERP29	ERP29_10961_6	GAACCCAGTCCCATACACTG	42	23	0	0
ERP29	ERP29_10961_7	GTGACCGTATCCAGGGGA	29	0	0	0
ERP29	ERP29_10961_8	GTGACCGTATCCAGGGGAA	39	47	0	0
ERP44	ERP44_23071_1	GATGATGAAGAGAGAATACA	253	88	0	103
ERP44	ERP44_23071_2	GGAGCAGAAGGGAGCATCTG	0	1	0	0
ERP44	ERP44_23071_4	GTGCCTTTCTTTCTGCATTT	254	0	0	0
ERP44	ERP44_23071_7	GATGAAGAGAGAATACAG	38	36	0	1
ERP44	ERP44_23071_8	GTCCCGAATTTCTTGAATG	0	0	0	3
ERP44	ERP44_23071_9	GGAAGCTTCCGATGTCATTA	86	185	19	1298
ERRFI1	ERRFI1_54206_28	GAACCCCGTTCACAAAGAG	11	0	0	0
ERRFI1	ERRFI1_54206_29	GTTCACAAAGAGGGGCACAG	54	78	12	1844
ERRFI1	ERRFI1_54206_31	GACCATTTTCTGCAAAGCAG	544	377	1	0
ERRFI1	ERRFI1_54206_33	GGTCTTCCTCATATTCCCCA	3368	1918	72	1
ERRFI1	ERRFI1_54206_35	GGATGACACAGACTGTGAGG	0	0	0	0
ERRFI1	ERRFI1_54206_6	GTCTGTGTCATCCAGAGAGA	0	0	0	0
ERV3-1	ERV3-1_2086_17	GACCCTAAGTCTTCACCT	645	453	13	822
ERV3-1	ERV3-1_2086_23	GGTTTAAAAGCACCGCTA	103	48	0	0
ERV3-1	ERV3-1_2086_3	GATACGACATCCTTGCCAGA	431	66	0	1
ERV3-1	ERV3-1_2086_32	GCAGCTACTATAGTACTCCA	122	1	0	0
ERV3-1	ERV3-1_2086_36	GGATCTTCTAAACCAAACCA	27	26	1	451
ERV3-1	ERV3-1_2086_9	GAATGAACATGGGAGACCAA	121	102	0	0
ERVFRD-1	ERVFRD-1_405754_18	GCTCTTCCACTGAAACACCA	896	885	1462	5522
ERVFRD-1	ERVFRD-1_405754_2	GATGGGTCCGAAAATGGG	162	0	0	0
ERVFRD-1	ERVFRD-1_405754_24	GAAAATGGGAGGTTTCTGG	156	27	0	0
ERVFRD-1	ERVFRD-1_405754_26	GATGGGACCCTAATCTGAA	152	295	1	195
ERVFRD-1	ERVFRD-1_405754_30	GAGAATGGACAAGCATAG	264	37	1	0
ERVFRD-1	ERVFRD-1_405754_4	GAATGGACAAGCATAGAGG	562	614	2	859
ERVMER34-1	ERVMER34-1_100288413_10	GCCAGTGCAAGCACCTGG	63	0	1	34
ERVMER34-1	ERVMER34-1_100288413_14	GGACAATGGATGTATGAAA	0	0	1	0
ERVMER34-1	ERVMER34-1_100288413_24	GACCTTGAGCTTCCATGG	420	263	0	1
ERVMER34-1	ERVMER34-1_100288413_25	GTATTGGGCAGACCAATCAA	0	28	0	0
ERVMER34-1	ERVMER34-1_100288413_3	GCTGCCAAAACCAAACCAA	217	376	1	13
ERVMER34-1	ERVMER34-1_100288413_8	GCTCAAGTAAGGTTATTGGA	22	4	1	0
ERVV-1	ERVV-1_147664_1	GGTTCTATATTTGCTTCCCA	45	207	4801	263
ERVV-1	ERVV-1_147664_11_fillup	GGAGGGAAAGATAAAGGAAA	294	152	0	0
ERVV-1	ERVV-1_147664_4_fillup	GGGACAAACCATGTGAGGGA	0	90	0	0
ERVV-1	ERVV-1_147664_5_fillup	GAAAAGAGCTAATCACATGG	48	236	4	466
ERVV-1	ERVV-1_147664_6_fillup	GTGGAGTGAGATCCAGGCAG	1	0	0	0
ERVV-1	ERVV-1_147664_8_fillup	GACTTCACAGCCTCCCAAA	0	109	0	40
ERVV-2	ERVV-2_100271846_1	GGTTCTATATTCGCTTCCCA	335	500	5	1
ERVV-2	ERVV-2_100271846_1_fillup	GAAAAGGAGGTGCTTCAGCA	51	119	656	869
ERVV-2	ERVV-2_100271846_2_fillup	GGGACAAACCAGTTGAGGGA	65	112	1	0
ERVV-2	ERVV-2_100271846_3_fillup	GCTACGTGGCTCCATGACTT	2	189	0	0
ERVV-2	ERVV-2_100271846_4_fillup	GACTTCACAGCCTCCCAGA	10	203	0	28
ERVV-2	ERVV-2_100271846_6_fillup	GATTCCGGGAAACTATGG	0	0	3	226
ERVW-1	ERVW-1_30816_11	GGTGCAGTGAGAGTGAAAGA	616	854	0	0
ERVW-1	ERVW-1_30816_12	GAGATCTAGTCCTTTGTAG	0	0	0	0
ERVW-1	ERVW-1_30816_29	GGGAGCTACTGGTCATACAG	6	0	0	0
ERVW-1	ERVW-1_30816_38	GGTCCTACTAAAACGGAAG	27	0	0	0
ERVW-1	ERVW-1_30816_40	GAAAGACTCCTATACGATG	0	0	0	0
ERVW-1	ERVW-1_30816_7	GCAGAGTGATAGCAGTTGCG	0	32	0	0
ESAM	ESAM_90952_10	GGTGTTGTCCTACATCAATG	14	0	0	80
ESAM	ESAM_90952_16	GTGAATGTGCAAGACAAACA	0	0	0	0
ESAM	ESAM_90952_3	GTGGTACACCTTGCACGGGG	86	2	6	450
ESAM	ESAM_90952_6	GCCCGCTGTCCAATACCAGT	0	0	0	0
ESAM	ESAM_90952_8	GGGAAGTGGTGCTTCCAGCG	43	28	0	45
ESAM	ESAM_90952_9	GTTCTTCAAACAGAAAGAAA	2	52	0	0
ESCO1	ESCO1_114799_1	GTTCAGGCACTGATGGCTG	5638	7229	3	690
ESCO1	ESCO1_114799_4	GCTTAACCGGAGATCACAA	0	0	0	0
ESCO1	ESCO1_114799_5	GGCTACAACAATTAACAG	26	154	2	0
ESCO1	ESCO1_114799_6	GGAAACACGCATGAGTACA	3364	3861	4	278
ESCO1	ESCO1_114799_7	GTGATTTTATAGTCTCCTT	0	0	0	0
ESCO1	ESCO1_114799_8	GTAGTTCTCAATGCACGCA	1117	1037	9	958
ESCO2	ESCO2_157570_11	GACTGCCATCAGCAAATCA	78	71	1	0
ESCO2	ESCO2_157570_15	GTGGAGAGCGCAGATTTAAA	5	0	0	0
ESCO2	ESCO2_157570_3	GATGACAGAGTTTCTTCAA	132	129	30	4138
ESCO2	ESCO2_157570_5	GTGACGGCTCATTTTCCA	48	0	0	0
ESCO2	ESCO2_157570_6	GGTGAGCCTTGATTTGCTGA	13	57	0	104
ESCO2	ESCO2_157570_9	GGAAAATGAGCCGTCACT	16	46	0	0
ESD	ESD_2098_1	GAAGATGAGAGCTGGGACTT	243	233	0	10
ESD	ESD_2098_2	GAAAGTGCCCTGCACTGTAT	922	1147	0	20
ESD	ESD_2098_3	GATGCCACTGAAGATCCT	0	3	0	2
ESD	ESD_2098_4	GGTTTTCCAAGGATCTTCAG	626	932	0	95
ESD	ESD_2098_5	GCTGTCTACTTACCACCAA	68	83	4	966
ESD	ESD_2098_6	GAGAGCCAATACAGTGCA	248	515	0	46
ESF1	ESF1_51575_1	GAGGAGGATGAAGATGAAG	0	0	0	0
ESF1	ESF1_51575_10	GTTCAAGTTGAACTATGCCG	0	1	0	3
ESF1	ESF1_51575_15	GGAAGTGAAGATGATGAAG	8300	13339	1	0
ESF1	ESF1_51575_19	GATTGGAATCAGAATCTGAA	33	218	0	0
ESF1	ESF1_51575_3	GTGAAGATGATGAAGAGG	0	35	0	27
ESF1	ESF1_51575_4	GGGAGATTTCACAATTTCAG	0	0	0	17
ESM1	ESM1_11082_10	GGCATGGATGGCATGAAGTG	1	0	0	22
ESM1	ESM1_11082_11	GGCATGAAGTGTGGCCCG	228	378	1	34
ESM1	ESM1_11082_2	GAGGTGTCAGCCTTCTAATG	5	97	0	4
ESM1	ESM1_11082_5	GCATAATTATTGCTCCAGG	2967	3052	11	1099
ESM1	ESM1_11082_6	GTGTCAGCCTTCTAATGGGG	1	5	1	16
ESM1	ESM1_11082_7	GCACTGTCCTCTTGCAGCG	14	15	0	0
ESPL1	ESPL1_9700_17	GAAAAGCTGCCCCGAGCCA	455	859	8	684
ESPL1	ESPL1_9700_20	GCTGGGAAAACCAGCTGGA	1	35	0	0
ESPL1	ESPL1_9700_30	GCTGCACAAGGAAGCCCAG	0	0	0	0
ESPL1	ESPL1_9700_46	GACAAAGCCATCAGCGCAG	0	0	0	0
ESPL1	ESPL1_9700_6	GTTCCAAGGTGAGCTCCAAG	0	0	0	0
ESPL1	ESPL1_9700_65	GCTCCCTCTCTCACCCACCA	35	42	0	0
ESPN	ESPN_83715_17	GGAGACTTCCCCTCCCTG	3	0	0	43
ESPN	ESPN_83715_24	GGTACTGGGTCACCTCCAGG	299	334	0	0
ESPN	ESPN_83715_28	GAGCCAGTTCACCACCTCG	84	702	30	0
ESPN	ESPN_83715_29	GATCCTGGTAGTGAACGGCG	0	0	0	0
ESPN	ESPN_83715_31	GTCCGAGCAGGACAAAGA	0	3	0	0
ESPN	ESPN_83715_33	GTGCTCGACGAGAAGCCTCA	12	0	0	0
ESPNL	ESPNL_339768_13	GTAACCATCTTCATCCCGCA	101	6	0	1
ESPNL	ESPNL_339768_15	GAACTTGACGCAGTCCAGG	11	0	0	0
ESPNL	ESPNL_339768_22	GCAGACCTGGCGGAGTACCA	4375	2440	518	1174
ESPNL	ESPNL_339768_5	GGATGAAGATGGTTACACGG	6	0	2	361
ESPNL	ESPNL_339768_7	GTGCACCTTCGTGCTCTCGA	44	94	1	0
ESPNL	ESPNL_339768_9	GACCCTAGTCTCCCACCACG	10	0	0	0
ESR1	ESR1_2099_1	GCAGGAAAGGCGACAGCTG	276	1	0	0
ESR1	ESR1_2099_13	GACCGTAGACCTGCGCGT	99	5	0	0
ESR1	ESR1_2099_16	GCCGTGTACAACTACCCCG	68	10	0	0
ESR1	ESR1_2099_18	GAGATGATGGGGAGGGCAG	19902	23421	8	661
ESR1	ESR1_2099_22	GCCAGAGAGATGATGGGGA	1	167	0	0
ESR1	ESR1_2099_3	GCCGTGTACAACTACCCCGA	130	39	0	0
ESR2	ESR2_2100_1	GTGTTGTGGCCAACACCT	39	112	1	53
ESR2	ESR2_2100_10	GAACCTGGACCAGTAACA	237	1274	0	24
ESR2	ESR2_2100_13	GCGATCTTGCTTCACACCA	8198	5542	1	76
ESR2	ESR2_2100_15	GCTGTAATTCATCACAGCA	476	217	1	19
ESR2	ESR2_2100_16	GGCAAGGCCAAGAGAAGTGG	11	1	0	0
ESR2	ESR2_2100_21	GTAACAGGGCTGGCGCAA	2098	1966	1	26
ESRP1	ESRP1_54845_13	GTGGATCTGGCCAACAAGA	22	2	0	0
ESRP1	ESRP1_54845_14	GGCAAATCCTGCATCCTG	0	0	0	0
ESRP1	ESRP1_54845_15	GTAGTTCAGTCTCTCGATA	61	38	4	0
ESRP1	ESRP1_54845_17	GTCAATATCAGGTGAACCA	0	0	0	0
ESRP1	ESRP1_54845_18	GGATCAGTTGGAACTGACGG	1	93	0	0
ESRP1	ESRP1_54845_8	GGTAGCCCAGTTTCTCTCCA	12	26	3	456
ESRP2	ESRP2_80004_11	GCTGCAGCACCTTGTCCAG	20	143	0	0
ESRP2	ESRP2_80004_21	GGTGTATAAAGCGACAGGGG	0	0	0	0
ESRP2	ESRP2_80004_25	GCAGAGACACAAGCACCACA	38	59	0	1
ESRP2	ESRP2_80004_32	GCTGCTCGCTGTCCACAAAG	0	0	0	0
ESRP2	ESRP2_80004_35	GATAAAGCAGAAATACGAGA	117	20	0	62
ESRP2	ESRP2_80004_4	GTGCCATGGTGGCCACAGTG	0	0	1	0
ESRRA	ESRRA_2101_14	GGAACCCTTTGGACTGTCA	118	191	0	0
ESRRA	ESRRA_2101_15	GAGTGTGAGATCACCAAG	90	90	0	0
ESRRA	ESRRA_2101_4	GGCTCTGCCTTGATGTAGAG	769	775	0	135
ESRRA	ESRRA_2101_6	GTGGGCGGCAGAAGTACAAG	22	62	0	0
ESRRA	ESRRA_2101_8	GTGGCCTCCGGCTACCACTA	459	214	0	0
ESRRA	ESRRA_2101_9	GGCTCGGTCTCTGTCTCCG	1560	2500	1	127
ESRRB	ESRRB_2103_10	GAGTGCGAGATCACCAAA	188	13	0	2
ESRRB	ESRRB_2103_16	GCCGTCAGAAATACAAGCGA	85	29	0	0
ESRRB	ESRRB_2103_18	GTGCGAGATCACCAAACGG	114	0	0	0
ESRRB	ESRRB_2103_20	GTGCCAGCGGCATCATGG	10	204	0	0
ESRRB	ESRRB_2103_3	GCCTTGATCGAGTGCGTGG	523	743	1	2
ESRRB	ESRRB_2103_5	GTCCGGCTCAGCCACCAGT	0	0	0	0
ESRRG	ESRRG_2104_1	GTGCGTCTTGACAGAGTACG	12	116	0	102
ESRRG	ESRRG_2104_2	GTACAAGCGCAGGATAGATG	220	139	2	214
ESRRG	ESRRG_2104_3	GACAGAGTACGTGGAGGT	101	38	0	140
ESRRG	ESRRG_2104_4	GTCTTGACAGAGTACGTGG	66	53	0	0
ESRRG	ESRRG_2104_4_fillup	GTTGACGCTGTCCGTCAGGG	2	61	0	8
ESRRG	ESRRG_2104_7_fillup	GAGACCGGTATACGACACCA	2432	2474	14	202
ESS2	ESS2_8220_13	GCCACATTTGAAACCCCTG	802	1491	0	4
ESS2	ESS2_8220_15	GGAGAATGGAGACTTGGAA	43	0	2	76
ESS2	ESS2_8220_17	GACATCTAGGCTGGGCAG	1002	932	2	1
ESS2	ESS2_8220_20	GTGCCTGCATGCACCTCAG	111	233	0	0
ESS2	ESS2_8220_4	GAAGGAGTACCTGGAAGCCG	23	0	0	0
ESS2	ESS2_8220_5	GGACGAGGAAGAGTATATCG	0	0	0	0
ESX1	ESX1_80712_10	GAAACTGCGTGAACGCGGTG	130	37	25	0
ESX1	ESX1_80712_13	GAGCTGAAGCAAGAGCAGG	2621	1749	113	11446
ESX1	ESX1_80712_15	GCTGATGGCAAGGGGAGGAG	230	268	0	24
ESX1	ESX1_80712_5	GGACGACCAAGACCGTGA	0	49	0	0
ESX1	ESX1_80712_6	GCTGAAACTGCGTGAACG	152	385	0	0
ESX1	ESX1_80712_7	GCGGAAAACAACGTTGGCA	92	69	0	0
ESYT1	ESYT1_23344_1	GGCTCCGTTCTTTCTCGTCG	103	1	0	1
ESYT1	ESYT1_23344_11	GAGGCAGCTACTGGACGACG	74	2	0	0
ESYT1	ESYT1_23344_20	GTAGCTGCCTCGCTGCTCGA	279	64	0	0
ESYT1	ESYT1_23344_26	GACTCCAATGATGCGCAA	7935	7792	3	769
ESYT1	ESYT1_23344_27	GAATGAAGTCAGCACCGCCA	640	1263	7	924
ESYT1	ESYT1_23344_29	GGTGCTGACTTCATTCGGG	62	0	0	0
ESYT2	ESYT2_57488_11	GACACTGAAAGAGCAGAA	24	3	0	0
ESYT2	ESYT2_57488_13	GGTTCCAGGATCACCCGCA	1420	1056	1	0
ESYT2	ESYT2_57488_15	GGGCATATCTCCAATCAA	37	153	0	0
ESYT2	ESYT2_57488_3	GTTTCACGAAGGTCGACG	0	0	0	0
ESYT2	ESYT2_57488_4	GCACCTTTAGTTTCACGA	52	58	260	0
ESYT2	ESYT2_57488_8	GTGAAACTAAAGGTGCTA	363	202	0	1
ESYT3	ESYT3_83850_10	GACTGTGCCTGTGAAGAAG	194	177	0	0
ESYT3	ESYT3_83850_16	GGGCTTGTCCACTAGGAG	697	1021	5048	24
ESYT3	ESYT3_83850_17	GTCAAGGAATTCGAAGGCGG	0	0	0	0
ESYT3	ESYT3_83850_2	GAAGGAAGAACACAGTCA	28	263	0	207
ESYT3	ESYT3_83850_21	GGGGACTGTGAGATCAGTG	77	34	0	0
ESYT3	ESYT3_83850_6	GAACAGCACGCGCACCACGA	0	0	0	0
ETAA1	ETAA1_54465_1	GTTCTCCTAATGATCCAGA	63	48	0	0
ETAA1	ETAA1_54465_10	GATTCAAGAGCAAAACAAG	112	88	7	1120
ETAA1	ETAA1_54465_12	GTTACTTTTACTGCACAGGG	2222	1068	0	139
ETAA1	ETAA1_54465_17	GTGCAGTAAAAGTAACCCCG	857	369	4	242
ETAA1	ETAA1_54465_3	GGTTCTACTCAGAAATGTAG	196	18	0	0
ETAA1	ETAA1_54465_6	GTTAAGCCAAGAACTGCCAG	123	133	0	0
ETF1	ETF1_2107_1	GGAACAATTGTAACAGAAGA	5	0	0	4
ETF1	ETF1_2107_13	GGCTCCCAGGACTGAAAGG	0	0	0	0
ETF1	ETF1_2107_2	GACAACAAATTCCATACAG	4	32	0	0
ETF1	ETF1_2107_6	GTCCTGCACAAATTCACTG	61	0	0	0
ETF1	ETF1_2107_8	GTGGATCTCCCAAAGAAACA	0	0	0	0
ETF1	ETF1_2107_9	GTGAAATCTGGTCTTTGGG	0	0	0	0
ETFA	ETFA_2108_3	GGCTGCTACTCTGGGCAAA	1398	132	10035	2577
ETFA	ETFA_2108_4	GCTCAGCATGATGTGTACAA	9	0	0	0
ETFA	ETFA_2108_5	GGCATAGCAAAAGTTCTGG	1952	2025	3	259
ETFA	ETFA_2108_6	GCAATGATGTCAGAAATCG	4	29	0	0
ETFA	ETFA_2108_7	GTGAAAGTGTTTTCTGTCCG	8	3	0	0
ETFA	ETFA_2108_8	GAGTAGCAGCCAAACTTG	2436	1310	161	19837
ETFB	ETFB_2109_11	GCAGACCGAGGTATCCACG	0	0	0	0
ETFB	ETFB_2109_12	GTGAGATCGCGGTGGAGG	32	32	0	0
ETFB	ETFB_2109_2	GGAGAAGAAGCTGGTGAAGG	0	0	0	0
ETFB	ETFB_2109_4	GAAGCCTGACAGGACCGGTG	90	894	0	10
ETFB	ETFB_2109_6	GGTCCTGTCAGGCTTCACT	0	5	0	0
ETFB	ETFB_2109_8	GGACCGGTGTGGTCACGGA	103	249	0	1
ETFBKMT	ETFBKMT_254013_1	GCCCAGTAAGGATCACTG	113	79	0	0
ETFBKMT	ETFBKMT_254013_11	GCCGCAACTGGATTTCAG	24	7	0	0
ETFBKMT	ETFBKMT_254013_17	GGTCTTCTCTTGTTTCCCTG	1280	1068	0	0
ETFBKMT	ETFBKMT_254013_19	GAGATAAAGGCTTTCCTGG	1299	754	0	0
ETFBKMT	ETFBKMT_254013_3	GCTTCCAGCTCCTCTCCA	0	0	67	8893
ETFBKMT	ETFBKMT_254013_4	GGGCAATCTACTGGCCAGG	141	114	1	25
ETFDH	ETFDH_2110_11	GATGTAGGGATACAAAAGGA	293	128	0	4
ETFDH	ETFDH_2110_15	GTTGGCTGTGGCACATGAAA	45	0	0	0
ETFDH	ETFDH_2110_22	GTTGGTGCAGGCCCTGCA	632	117	0	0
ETFDH	ETFDH_2110_25	GGGTATACTTCAACACCA	26	135	78	0
ETFDH	ETFDH_2110_26	GGAGCTCATACTCTCTCAG	104	69	13	40
ETFDH	ETFDH_2110_5	GGGTATACTTCAACACCAA	249	391	63	7
ETHE1	ETHE1_23474_13	GCCTGTAATGTGGTCCGCG	732	1046	0	3
ETHE1	ETHE1_23474_14	GTCACCCAGCAGGTACGTGA	0	0	0	0
ETHE1	ETHE1_23474_15	GTCAGCCTGGGCCCCACTA	0	0	0	0
ETHE1	ETHE1_23474_2	GACAGACTGGCAGCCAGGG	33	10	0	0
ETHE1	ETHE1_23474_4	GATCAGCTGGGCATCCCG	417	526	0	0
ETHE1	ETHE1_23474_7	GATGACAGACTGGCAGCCA	231	862	166	12
ETNK1	ETNK1_55500_11	GGAGACTACCACCACGACGA	80	188	1	0
ETNK1	ETNK1_55500_12	GCTCCTCCTGATCCTGAA	1293	1500	5	627
ETNK1	ETNK1_55500_13	GAGCCTCCTGCAACACCTG	46	1	0	29
ETNK1	ETNK1_55500_14	GTTATTAGTCGATCGAGATG	1	71	10	35
ETNK1	ETNK1_55500_16	GTTACGTGGGAAACACCA	3	164	0	84
ETNK1	ETNK1_55500_6	GTCACCGTTCAGGATCAGG	0	0	0	0
ETNK2	ETNK2_55224_1	GGGGCATGGAGGAGAAGG	6	0	0	0
ETNK2	ETNK2_55224_2	GGAAATGCCGAAGTACGCGA	783	676	0	0
ETNK2	ETNK2_55224_3	GTGTGCCTCCTCAGGTGAA	277	958	0	0
ETNK2	ETNK2_55224_4	GCGTACTTCGGCATTTCCG	2668	1797	0	0
ETNK2	ETNK2_55224_5	GGATGTCGTCCGGGTCCA	108	0	0	0
ETNK2	ETNK2_55224_5_fillup	GGGCATGGAGGAGAAGGCGG	0	1	0	0
ETNPPL	ETNPPL_64850_11	GTCCGCCACAACTCTGCA	0	0	0	0
ETNPPL	ETNPPL_64850_12	GCAGGCTACTTCCAGAAAG	204	347	20	7
ETNPPL	ETNPPL_64850_13	GCACTGGCTGAGTCTGCA	737	455	2	108
ETNPPL	ETNPPL_64850_4	GCCCATATAAGTTTCAGAA	264	437	0	0
ETNPPL	ETNPPL_64850_6	GATGCTCATAACAGTGGA	2250	3359	3	143
ETNPPL	ETNPPL_64850_8	GAATCCATGCAGAGTTGTGG	308	377	0	0
ETS1	ETS1_2113_2_fillup	GAAGATCCTCGAATGAACTG	146	101	2	161
ETS1	ETS1_2113_4_fillup	GAGAGTCGGCTTGAGATCGA	383	791	4	484
ETS1	ETS1_2113_5_fillup	GACTCTCACCATCATCAAGA	134	133	0	0
ETS1	ETS1_2113_6_fillup	GCAGTGGACCAATCCAGCTA	7	35	2	255
ETS1	ETS1_2113_7_fillup	GAGTCGAAGCTGTCATAGGA	58	1	0	0
ETS1	ETS1_2113_8_fillup	GAGGCGCTGAGTAAGGGA	1	3	0	0
ETS2	ETS2_2114_12	GGTGAACGTGAATCTGCAG	54	155	0	0
ETS2	ETS2_2114_15	GGACACATGCTGTCCAGG	382	127	0	0
ETS2	ETS2_2114_2	GACACAGAATTACCCCAA	92	54	0	0
ETS2	ETS2_2114_26	GCTGTTAATCCAATGAGGAA	37	160	0	0
ETS2	ETS2_2114_4	GATGCTGTGTAACCTTGGCA	296	77	0	0
ETS2	ETS2_2114_6	GTTTGCTCTTCATTTAGAGA	403	540	0	11
ETV1	ETV1_2115_1	GCAGAGCTGATTTCTGAACA	1	0	0	0
ETV1	ETV1_2115_10	GGTTCTTTCTTGATTTTCAG	1356	1526	0	12
ETV1	ETV1_2115_3	GCCCTTTAAATTCAGCTA	172	193	0	1
ETV1	ETV1_2115_4	GCCGACGATGCCAAGGGA	437	296	0	35
ETV1	ETV1_2115_6	GGCTCAGACATCTGGCGT	117	7	0	0
ETV1	ETV1_2115_7	GTCCTTCCCTTGGCATCGT	9	146	0	0
ETV2	ETV2_2116_1	GACATGGCGTGCACAGCCT	159	471	1	0
ETV2	ETV2_2116_2	GCACCCAGAAGTTCCATG	9	4	1	673
ETV2	ETV2_2116_4	GCTTCCCACAGCTGGACTG	117	99	1	2
ETV2	ETV2_2116_6	GCTGTGGGAAGCTTGCCA	3081	1937	0	1
ETV2	ETV2_2116_7	GTCCGGGGACTGGACAGACA	0	0	0	0
ETV2	ETV2_2116_9	GACTCTCAGGCTCTTCCG	40	7	0	0
ETV3	ETV3_2117_1	GGGGATGACTCTGTTTTGT	8	0	3	56
ETV3	ETV3_2117_2	GACCGAATGTTGATGAAT	100	52	4	521
ETV3	ETV3_2117_2_fillup	GTGGAAAAGCCAGAAGGAGG	0	0	0	36
ETV3	ETV3_2117_3	GGATCCTTCATAAAACAAA	130	356	1	0
ETV3	ETV3_2117_4	GGATCCTTCATAAAACAAAA	1038	615	748	33
ETV3	ETV3_2117_5	GTTGATGAATGGGTAGTT	862	12	1521	5636
ETV3L	ETV3L_440695_1	GCTATTTGCCCATCAGGCCA	291	430	3	36
ETV3L	ETV3L_440695_2	GGCTTTGTAGGCCCAATCA	106	157	16	2779
ETV3L	ETV3L_440695_5	GAGATCCAGTTGCCGGGGT	5424	4603	4	1163
ETV3L	ETV3L_440695_6	GTAGTCAACTATCCTTTGT	0	0	0	24
ETV3L	ETV3L_440695_7	GGATCCTGCATAAGACCAA	135	60	0	0
ETV3L	ETV3L_440695_9	GCATAAGACCAAAGGCAAA	224	187	0	14
ETV4	ETV4_2118_2_fillup	GAGAAAGGCATCATGCAGA	414	266	0	0
ETV4	ETV4_2118_3_fillup	GCCACTCCCCTACCACCA	101	362	1	529
ETV4	ETV4_2118_4_fillup	GGCCCCGTCACCTGGAGA	222	1040	1	0
ETV4	ETV4_2118_6_fillup	GGGGTCGGTGCATTTCGAGA	434	474	0	0
ETV4	ETV4_2118_8_fillup	GCAGCTGTGGCAATTTCTGG	0	0	0	0
ETV4	ETV4_2118_9_fillup	GAGAAGCCCTCTGTGTGG	107	899	0	1
ETV5	ETV5_2119_12	GGTTAATGGCTTGAACCCAG	0	0	0	0
ETV5	ETV5_2119_14	GTTAATGGCTTGAACCCAGA	0	0	0	0
ETV5	ETV5_2119_17	GGATCTCAGTCAACTTCAAG	61	2	0	122
ETV5	ETV5_2119_19	GGCAACTCTGCCCACCTCA	650	728	9	1004
ETV5	ETV5_2119_27	GACGACAGCTCAGAGGAG	140	51	0	0
ETV5	ETV5_2119_29	GCTACAAGACGACAGCTCAG	6310	4956	128	8047
ETV6	ETV6_2120_16	GCAACAGTTCAATGGTGGGA	409	94	0	0
ETV6	ETV6_2120_24	GTGCCTCGAGCGCTCAGGA	0	0	0	0
ETV6	ETV6_2120_25	GAGGCACTGGAACATGAAG	172	31	0	0
ETV6	ETV6_2120_27	GTGTATAGAGTTTCCAGGG	357	158	0	0
ETV6	ETV6_2120_4	GCAGGGATGACGTAGCCCAG	0	0	0	0
ETV6	ETV6_2120_8	GGAACATGAAGTGGCGTCG	0	0	0	0
ETV7	ETV7_51513_1_fillup	GGCATCCAGCCCGCACTG	0	0	3	21
ETV7	ETV7_51513_2_fillup	GGCACGAGACATCTTCTCGT	121	29	0	0
ETV7	ETV7_51513_3_fillup	GCAGACTGCCGCCTGCTG	0	0	0	0
ETV7	ETV7_51513_4_fillup	GATATGAGCCCTACATCAAG	24	1	0	0
ETV7	ETV7_51513_5_fillup	GACTCTGGGGAAATCACA	101	14	7	128
ETV7	ETV7_51513_6_fillup	GGGGACTGGAGAGTGCTGGG	54	0	0	0
EVA1B	EVA1B_55194_1	GCTCGTCATCAGCATCTCG	0	0	0	0
EVA1B	EVA1B_55194_2	GCTGATGACGAGCAGGCAG	164	89	2	28
EVA1B	EVA1B_55194_3	GACGCCCAGCACGAAGTAG	116	131	0	0
EVA1B	EVA1B_55194_4	GAGGAGGACACGGTGACT	80	44	0	0
EVA1B	EVA1B_55194_5	GCTGATGACGAGCAGGCAGA	249	306	504	26
EVA1B	EVA1B_55194_6	GCTCGTCATCAGCATCTCGT	0	0	0	0
EVA1C	EVA1C_59271_10	GGAAGACAGCTTAACCTGTG	0	0	0	0
EVA1C	EVA1C_59271_19	GGCATTTAAAGGAGACCAGG	258	447	3	668
EVA1C	EVA1C_59271_2	GGACGAATGCCAGAACCAG	235	151	0	1
EVA1C	EVA1C_59271_3	GCTCCTGGTCTTCACACA	1109	691	0	0
EVA1C	EVA1C_59271_4	GGTCGCAGAGTAGATGTTG	12	0	4	95
EVA1C	EVA1C_59271_8	GGGACATCTGCTCCTCCA	148	32	0	0
EVC	EVC_2121_15	GCAGGCCAGCACTTCAGGGA	50	206	0	0
EVC	EVC_2121_19	GGCTCCCCATCAAGGAGG	0	0	0	0
EVC	EVC_2121_3	GGCTCCCCAGACTGCTGGA	71	0	0	157
EVC	EVC_2121_5	GGGGAGCCAGTTTCCGAG	7172	5494	0	3
EVC	EVC_2121_7	GGAAGCTTTCTGGAAACAGA	123	35	7	975
EVC	EVC_2121_9	GTCATCGCTGGTGGCCGAG	0	0	0	0
EVC2	EVC2_132884_1	GTTCTTCTTAGGCCAGGA	3	184	0	2
EVC2	EVC2_132884_16	GAAGAACCCTGCTGCGTGG	37	47	0	5
EVC2	EVC2_132884_22	GACACTGATAGCGAACCATG	0	1	0	0
EVC2	EVC2_132884_25	GGTCAGCACAAGGGAGAGG	82	49	0	0
EVC2	EVC2_132884_8	GTTTCCCACAGAGTCCCAAA	355	613	0	0
EVC2	EVC2_132884_9	GTCCAATTTCATTCCAAG	0	0	0	0
EVI2A	EVI2A_2123_1	GGCTAACAGTACTTCTTCCT	0	0	0	0
EVI2A	EVI2A_2123_1_fillup	GCGGAAAACAACAACAACA	876	1893	0	360
EVI2A	EVI2A_2123_2	GTACTGTTAGCCCACAGA	134	214	0	0
EVI2A	EVI2A_2123_3	GCAAACTATACCCGTCTGT	608	969	0	1
EVI2A	EVI2A_2123_3_fillup	GATTGCCAAGCATGCCCA	4841	3673	0	7
EVI2A	EVI2A_2123_4	GCAAACTATACCCGTCTG	0	2	0	0
EVI2B	EVI2B_2124_12	GTTTGGTGTTGTAGGCAAG	1054	641	0	26
EVI2B	EVI2B_2124_13	GGTGAACACGGCTTGCTGGG	0	42	0	0
EVI2B	EVI2B_2124_19	GAACACGGCTTGCTGGGAGG	29	7	0	0
EVI2B	EVI2B_2124_21	GATGGTAGTTGTCTGGCAG	64	49	11	1126
EVI2B	EVI2B_2124_3	GTTATTTGTTTTCTAGAA	198	279	0	0
EVI2B	EVI2B_2124_4	GTCTGGCAGAGGTGAACA	1	87	0	0
EVI5	EVI5_7813_17	GTTCTAGCAATGTCCCTT	576	346	2	30
EVI5	EVI5_7813_18	GTCTGGACTCAACTGTGATG	1	0	0	0
EVI5	EVI5_7813_21	GATGGGGAAGATGGTGAAA	2	39	0	0
EVI5	EVI5_7813_23	GAATCCAAGAATCTTCTTCA	324	380	4	353
EVI5	EVI5_7813_25	GTCAGATGGCCAGTCAGG	0	0	0	0
EVI5	EVI5_7813_3	GCTGAGCTCTACTCTCTCAT	352	204	0	8
EVI5L	EVI5L_115704_20	GCCTGGTTCACCTGCAGCA	1567	1820	124	444
EVI5L	EVI5L_115704_30	GATCAGCTTCTCGCACGGCG	298	706	0	0
EVI5L	EVI5L_115704_37	GTGCGAGAAGCTGATCCGCA	7458	10384	0	2
EVI5L	EVI5L_115704_40	GATGCAGCTGGACATGGAG	814	431	1	391
EVI5L	EVI5L_115704_6	GAAGATGTCAAAGACCCGGG	1	174	0	1
EVI5L	EVI5L_115704_9	GCACAGAAGCTGCCACACGA	3	89	0	0
EVL	EVL_51466_11	GTCCATCTCATCAGGAGAG	0	0	0	0
EVL	EVL_51466_12	GGCCCCTCTCCTGATGAGA	103	35	0	2
EVL	EVL_51466_2	GCCAGCGTCAGGTGCAGAA	1254	1865	0	0
EVL	EVL_51466_5	GGAGGCCCACTACATGAGA	602	80	0	10
EVL	EVL_51466_8	GGTGTCATCGTAGACCATCA	93	148	0	0
EVL	EVL_51466_9	GTTTAAGCCGTAGACCTGG	7	439	7	543
EVPL	EVPL_2125_10	GCAGGCTGAGGAGATTGAGA	0	0	0	0
EVPL	EVPL_2125_14	GCCTGTACACGCACCTCCA	83	143	0	0
EVPL	EVPL_2125_15	GCAGAGCGTGAACCAGCTGG	0	0	0	0
EVPL	EVPL_2125_16	GGAGGCCCTGAAGATGGAG	14	3	0	0
EVPL	EVPL_2125_3	GCAGGACTGGAGCGACCTCA	0	0	0	0
EVPL	EVPL_2125_8	GTGAACCAGCTGGAGGACGA	2890	3374	43	0
EVPLL	EVPLL_645027_2	GACCAAGGAGAGCAGCTG	66	87	0	0
EVPLL	EVPLL_645027_3	GTGGGATCCAAGGTCGACT	878	1262	238	22100
EVPLL	EVPLL_645027_4	GAGGTCCTTGAGCAGCACCT	5	54	0	0
EVPLL	EVPLL_645027_5	GGAGCTCAACATCGTGCAGA	517	688	0	5
EVPLL	EVPLL_645027_8	GCAGGCTGAGGAGACTGAGA	0	0	0	0
EVPLL	EVPLL_645027_9	GGAGCTGGAGGAACAGATCG	35	149	0	0
EVX1	EVX1_2128_1	GTAGCTCGGACACCGAGT	59	81	0	0
EVX1	EVX1_2128_2	GCCGAGTACCAGCACAGCAA	8	29	0	0
EVX1	EVX1_2128_3	GGATTTCTATGAAGAAATCG	0	0	14	0
EVX1	EVX1_2128_5	GCAATCTGCTCTCGGGTGA	8305	2302	4883	63459
EVX1	EVX1_2128_6	GACTCGGTGTCCGAGCTACT	36	132	0	0
EVX1	EVX1_2128_7	GCAGATTGCGCGGCTGGAGA	5	0	0	0
EVX2	EVX2_344191_1	GCTCAGCTTAAGGAAAACAA	95	1	0	0
EVX2	EVX2_344191_10	GAATCTCTTGCCCGCCGTA	567	491	0	3
EVX2	EVX2_344191_14	GCCGGGCCATTATTCAGAGG	46	8	0	0
EVX2	EVX2_344191_3	GACATGAGCAGCGACGTGG	2	3	0	0
EVX2	EVX2_344191_4	GTTCCAGAACCGGCGCATGA	52	0	0	0
EVX2	EVX2_344191_6	GAAGCCGGGCCATTATTCAG	28	85	0	0
EWSR1	EWSR1_2130_18	GGTCTGCCCATAGGTTGCAG	469	681	3	135
EWSR1	EWSR1_2130_37	GCATATGGGCAACAAAGCTA	22	7	0	12
EWSR1	EWSR1_2130_40	GGTGGTGGTGACTGTAGCAG	0	0	0	0
EWSR1	EWSR1_2130_42	GATCGTGGAGGCATGAGCAG	397	604	0	1
EWSR1	EWSR1_2130_5	GAGTGGCCCTGATAACCG	1546	570	0	1
EWSR1	EWSR1_2130_7	GCTCTGATCATAACTAGT	10	0	1	120
EXD1	EXD1_161829_11	GGAAAGCTCGACTTCCCAGA	0	0	0	0
EXD1	EXD1_161829_14	GGAAGTCGAGCTTTCCACAA	58	0	0	5
EXD1	EXD1_161829_16	GATTGCCTCTCTCATCAGTA	1297	493	3	502
EXD1	EXD1_161829_18	GCAGCCAGCACAGTTTGCCA	57	6	3	278
EXD1	EXD1_161829_4	GTTTTCCATGGAAACGGG	47	17	134	1117
EXD1	EXD1_161829_9	GGAGCGAATGTATGTCGCCA	1	285	1	219
EXD2	EXD2_55218_11	GACACACAGGCCACTTGGGG	1	122	0	0
EXD2	EXD2_55218_18	GTTCAAAACAGTCTCAGCG	527	526	0	0
EXD2	EXD2_55218_21	GTAGAAGGGACTTGTCAAG	404	220	0	0
EXD2	EXD2_55218_26	GGTGAATTCCTAGAGAAA	20	0	0	169
EXD2	EXD2_55218_29	GTTCAAAACAGTCTCAGCGA	489	528	0	0
EXD2	EXD2_55218_4	GGATGCTGAGACTCTCACAG	0	0	0	0
EXD3	EXD3_54932_2	GCGACGTTGAAGCTGCAGT	0	0	0	0
EXD3	EXD3_54932_3	GCCAGCACTGCAGCTGGT	51	420	0	0
EXD3	EXD3_54932_6	GCTGGCACCAGGAATCCATG	108	32	11	429
EXD3	EXD3_54932_7	GCTGGAAGATGCTGGCCAG	9	4	0	0
EXD3	EXD3_54932_8	GAACCTGCCCTCGTGGTGG	9040	8516	6925	2956
EXD3	EXD3_54932_9	GAGGAGGCTGCTGGTCCTCA	614	133	0	25
EXO1	EXO1_9156_10	GAAATTGATCAAGCTCGGCT	0	14	0	0
EXO1	EXO1_9156_16	GCTTCATAGGGAGCCACG	378	144	0	0
EXO1	EXO1_9156_19	GTTGGCCTATCTTAACAAAG	571	27	0	0
EXO1	EXO1_9156_25	GCGTGGGATTGGATTAGCAA	819	764	1	0
EXO1	EXO1_9156_28	GTGCAAGCCATAATTACAG	0	4	0	3
EXO1	EXO1_9156_7	GATGAATATCACGGTACCAG	242	108	1	203
EXO5	EXO5_64789_1	GGGTTTGTCATCCTTCCCAA	0	125	0	0
EXO5	EXO5_64789_11	GATGTGCCCTTCTGACTGCA	753	1148	7	1141
EXO5	EXO5_64789_14	GGTTTCTTGGCACCTGAGA	241	283	0	0
EXO5	EXO5_64789_21	GAGCTGCACTATACAGCCA	0	0	0	0
EXO5	EXO5_64789_6	GTGAACTGCAAACAGCATAT	0	0	0	0
EXO5	EXO5_64789_7	GCTGCACTATACAGCCAAG	0	8	0	0
EXOC1	EXOC1_55763_11	GGAGATCTTGCTTCTTCCAG	188	0	0	0
EXOC1	EXOC1_55763_15	GACCACCTTAACCTGCACA	197	14	0	0
EXOC1	EXOC1_55763_22	GCCCTGTGCAGGTTAAGG	0	6	0	0
EXOC1	EXOC1_55763_3	GAAAATCAGAGTGTGACAGG	83	62	0	0
EXOC1	EXOC1_55763_6	GTTACTAAGATGAATTAGG	12	26	0	0
EXOC1	EXOC1_55763_9	GCTAGATGAGGCTCTAAAGG	8	0	0	0
EXOC2	EXOC2_55770_11	GGCTAACAAGAAGAGTGA	1	8	2	664
EXOC2	EXOC2_55770_12	GCCTGGCCTATGTGAAAGG	94	40	0	0
EXOC2	EXOC2_55770_13	GTATTAGGTCGGAAAGACA	43	866	0	0
EXOC2	EXOC2_55770_18	GGACATAATTGCCTCCTGA	184	206	1367	4
EXOC2	EXOC2_55770_4	GTTTTGAGCAGCTCAAAA	6	22	9	432
EXOC2	EXOC2_55770_7	GCAGGACGTAAGGACAAGGG	40	14	0	0
EXOC3	EXOC3_11336_27	GCTACTTTGGCAGCACGCAG	62	12	0	1
EXOC3	EXOC3_11336_28	GCGTGTTCCCACTGTCCATG	0	0	0	0
EXOC3	EXOC3_11336_34	GTTGTCAGGATCATTGAAA	0	0	0	0
EXOC3	EXOC3_11336_6	GATGTACGAGCAGTACCGCA	8	122	0	1
EXOC3	EXOC3_11336_7	GTATCGCAGGAGAGAAGCG	0	0	0	0
EXOC3	EXOC3_11336_9	GATGTTCTTGAGGTTCTCCA	0	0	0	6
EXOC3-AS1	EXOC3-AS1_116349_1	GAAACCAAAGCGGAGAAGGT	14	14	0	90
EXOC3-AS1	EXOC3-AS1_116349_2	GTAAACGAAGAAACCAAAG	24	3	0	0
EXOC3-AS1	EXOC3-AS1_116349_3	GAAGAAACCAAAGCGGAGA	588	588	0	2
EXOC3-AS1	EXOC3-AS1_116349_3_fillup	GGGGCCCCGGAAACATCCGG	60	26	0	0
EXOC3-AS1	EXOC3-AS1_116349_4_fillup	GTTCGTCTTTGGGTCCAGG	129	115	0	0
EXOC3-AS1	EXOC3-AS1_116349_5_fillup	GGACCGGCCCTCTGCAGCG	0	46	0	0
EXOC3L1	EXOC3L1_283849_24	GCCCGCCACAGTACAACG	430	20	11	199
EXOC3L1	EXOC3L1_283849_28	GTCTGAGGGCACTACAGGA	0	16	0	0
EXOC3L1	EXOC3L1_283849_36	GGAGTTGCCAGTCTTCCAG	334	114	2163	9582
EXOC3L1	EXOC3L1_283849_39	GATGGCCAACAGTTCTTGG	105	37	0	0
EXOC3L1	EXOC3L1_283849_4	GCACAGCAGCCACCAACA	0	0	0	0
EXOC3L1	EXOC3L1_283849_40	GTGATGCAGTCATACCTGGA	41	114	0	50
EXOC3L2	EXOC3L2_90332_1	GCAGGAGGACGAAGAGCACT	871	96	0	0
EXOC3L2	EXOC3L2_90332_2	GCTCCTGGAACAGCAGGT	3	361	0	0
EXOC3L2	EXOC3L2_90332_3	GGAGGACGAAGAGCACTG	23	137	0	0
EXOC3L2	EXOC3L2_90332_4	GTAGCATCTCCCGGACTGCT	877	1102	1	28
EXOC3L2	EXOC3L2_90332_5	GCATCAGCCAGGAGTTTG	205	214	20	96
EXOC3L2	EXOC3L2_90332_6	GCATCAGCTTGTTGAAGTG	47	15	20	2395
EXOC3L4	EXOC3L4_91828_11	GGCGCAGAAGCTGTTCGA	1	102	0	25
EXOC3L4	EXOC3L4_91828_16	GAGCCCAATGCCCACCGCA	252	598	1	195
EXOC3L4	EXOC3L4_91828_18	GGCCGACCTCATTACTGAA	0	25	0	0
EXOC3L4	EXOC3L4_91828_19	GTCTGAGGAACTGAAACCCG	61	46	0	0
EXOC3L4	EXOC3L4_91828_2	GTCATTCAGGGCTTGCCGGA	0	0	0	0
EXOC3L4	EXOC3L4_91828_7	GGCTTTGACCCAGGTCTCCA	206	0	0	1
EXOC4	EXOC4_60412_16	GGTTTGTAACATCAATCAG	69	100	14	0
EXOC4	EXOC4_60412_20	GTTGAAGCAAATTGTGAAG	3	54	0	0
EXOC4	EXOC4_60412_24	GGAATTTTCGAGGAGTAGGG	34	114	0	0
EXOC4	EXOC4_60412_26	GAAGAGGTCTACAACCCAGG	25	0	0	0
EXOC4	EXOC4_60412_3	GATTTAGAATTGGATCCAG	0	17	0	0
EXOC4	EXOC4_60412_31	GCAGACAGTGGCTATCAGCG	0	0	0	0
EXOC5	EXOC5_10640_1	GTTCTTGGAAATGTTGGA	130	158	0	0
EXOC5	EXOC5_10640_10	GCCAAGGAATTTGCCAAGA	0	39	0	0
EXOC5	EXOC5_10640_2	GAGCAGTTAGAAGAATGT	0	27	3	366
EXOC5	EXOC5_10640_3	GGGTAAACACACCCAGACAA	8876	6121	288	1090
EXOC5	EXOC5_10640_6	GCAACTAAAGTCTGTCACCT	0	0	0	0
EXOC5	EXOC5_10640_9	GCTTGCTGGAAAGATTGG	271	8	0	0
EXOC6	EXOC6_54536_1	GTTACTGATACCAACCGA	93	0	0	0
EXOC6	EXOC6_54536_12	GAACAGATGAGTGCCAAA	0	0	0	0
EXOC6	EXOC6_54536_13	GAAACATTCACTTGAAGAAG	4	0	0	62
EXOC6	EXOC6_54536_2	GTATCCGTAATCATGACA	20	1	0	0
EXOC6	EXOC6_54536_4	GTGCAAACATCGATAAACAG	303	27	0	0
EXOC6	EXOC6_54536_6	GATTTCTTTAATATCCTCA	6	11	0	0
EXOC6B	EXOC6B_23233_10	GAATTACTACCGAAAACAG	4	0	130	98
EXOC6B	EXOC6B_23233_12	GAGATGTACAGCAAACTGA	1	0	0	0
EXOC6B	EXOC6B_23233_4	GGGACCAGATGAAAACTAAA	270	2220	0	0
EXOC6B	EXOC6B_23233_6	GACGAGGAAGATGATGAAG	76	43	1	142
EXOC6B	EXOC6B_23233_8	GCCACTATCGATTCTGCA	28	0	0	0
EXOC6B	EXOC6B_23233_9	GTGCAACTTTCATTACCA	4795	5942	2	33
EXOC7	EXOC7_23265_13	GTCATCAGCTACTACCATG	0	0	0	0
EXOC7	EXOC7_23265_2	GGTAGGCTGGAAGAGTACCT	0	0	0	0
EXOC7	EXOC7_23265_4	GCAGACGGAGAATCTGCAG	74	83	507	2
EXOC7	EXOC7_23265_5	GCATGGCCAAGATTCAGA	271	105	0	0
EXOC7	EXOC7_23265_7	GTTCTCCAGCTTCATAAGG	1	0	0	0
EXOC7	EXOC7_23265_9	GGCCAAGATTCAGAAGGCAG	323	612	1	77
EXOC8	EXOC8_149371_21	GATACATCCCACGCCGCTG	128	23	0	0
EXOC8	EXOC8_149371_22	GAGAAGGTGGACCTCTCCA	121	33	0	5
EXOC8	EXOC8_149371_26	GGCGAAGGGAGCAGGAGG	0	24	0	0
EXOC8	EXOC8_149371_30	GTGCTGGAGGACACCAAGA	0	0	0	0
EXOC8	EXOC8_149371_4	GGACCTAGTGGAATACGATG	1	0	0	0
EXOC8	EXOC8_149371_6	GGAATACGATGCGGACCACA	2	56	0	0
EXOG	EXOG_9941_12	GAAGCCGCTCAGAAAACGA	104	6	1	114
EXOG	EXOG_9941_13	GGTAAAAGGTTTCAGCCA	21	86	0	0
EXOG	EXOG_9941_3	GACAGGGAAGCAGCCGGA	0	30	1	246
EXOG	EXOG_9941_4	GAATTATTATCAAAATCCTG	225	110	1	0
EXOG	EXOG_9941_5	GTTGGAAGTGGGTGGTCACG	1	80	0	0
EXOG	EXOG_9941_9	GACTCCGGAAGAACTGCA	3	0	0	0
EXOSC1	EXOSC1_51013_1	GTACACATCCTGTATGTG	2436	2578	197	25471
EXOSC1	EXOSC1_51013_3	GAAAAGATGTAGCCGTGG	0	61	0	0
EXOSC1	EXOSC1_51013_4	GATGAAGAGCAGCGAGAA	131	2	0	0
EXOSC1	EXOSC1_51013_5	GCGACGAAAAGATGTAGCCG	0	0	0	0
EXOSC1	EXOSC1_51013_6	GGGAGCTATTGTAACCTGTA	0	2	1115	71
EXOSC1	EXOSC1_51013_7	GATGTAGCCGTGGCGGGTGT	0	11	0	0
EXOSC10	EXOSC10_5394_17	GTCCGTGGTGGCAGTCACCA	0	0	0	0
EXOSC10	EXOSC10_5394_20	GCCTTGGTGACTGCCACCA	72	58	1	0
EXOSC10	EXOSC10_5394_25	GTGTCCAGCTGGAACCGTA	0	25	0	0
EXOSC10	EXOSC10_5394_29	GGCTTGCAGGTCCCCAAAA	227	64	3	225
EXOSC10	EXOSC10_5394_3	GTTTGCTCTTGGGTCCGTGG	45	65	0	5
EXOSC10	EXOSC10_5394_8	GATGCAAATTTCTACTCGGA	1776	935	0	0
EXOSC2	EXOSC2_23404_2	GAAGATGAGCTTGCAATGAG	0	0	0	0
EXOSC2	EXOSC2_23404_3	GGCCCAGTCTCTCGCTAAG	220	151	0	0
EXOSC2	EXOSC2_23404_4	GAAGTAGGAGACATCGTAG	0	0	0	0
EXOSC2	EXOSC2_23404_5	GAGAGGTTTCTTACAGGA	0	16	0	0
EXOSC2	EXOSC2_23404_6	GAGAGGTTTCTTACAGGAA	2	15	0	0
EXOSC2	EXOSC2_23404_8	GAGAGGTTTCTTACAGGAAG	1	22	0	0
EXOSC3	EXOSC3_51010_1	GTCACTATGCCAATCACA	0	0	0	0
EXOSC3	EXOSC3_51010_2	GATATATTCAAAGTTGATGT	10	112	0	0
EXOSC3	EXOSC3_51010_4	GTAAAAGGAGACCATGTGAT	25	0	0	0
EXOSC3	EXOSC3_51010_5	GGGTGGACTCTCAGCAGAAG	6	3	0	0
EXOSC3	EXOSC3_51010_6	GCTCTAGCATTCAGGCTCAA	0	22	0	0
EXOSC3	EXOSC3_51010_7	GAATGCTAGAGCGTGCTCG	0	0	0	1
EXOSC4	EXOSC4_54512_1	GGACCGTAAGTCCTGTGAGA	7	23	0	0
EXOSC4	EXOSC4_54512_2	GGACTTACGGTCCCCATG	27	0	0	0
EXOSC4	EXOSC4_54512_3	GACCGTAAGTCCTGTGAGAT	0	0	0	0
EXOSC4	EXOSC4_54512_4	GGCCCATCTCACAGGACTTA	0	25	0	0
EXOSC4	EXOSC4_54512_4_fillup	GCACAGGTGAGCGCAAGCGA	207	58	4	329
EXOSC4	EXOSC4_54512_8_fillup	GTCGGACCAGGGCTACCGGG	0	0	0	0
EXOSC5	EXOSC5_56915_10	GGTGACACCTCTGTCCTGG	5	0	0	1
EXOSC5	EXOSC5_56915_2	GCAGAGAAGAGCCGGGAG	148	91	1	53
EXOSC5	EXOSC5_56915_4	GTACACACCCGCCAGGACAG	0	16	0	0
EXOSC5	EXOSC5_56915_5	GATCAGGAACACGTGCGAGG	0	18	0	0
EXOSC5	EXOSC5_56915_6	GCAAAGAGATTTTCAACA	230	974	0	0
EXOSC5	EXOSC5_56915_9	GTTCGCAGGCAAAGTGCCGG	11	82	1	0
EXOSC6	EXOSC6_118460_1	GACACGGCACACAGCACCT	0	0	0	0
EXOSC6	EXOSC6_118460_2_fillup	GGCATGAGCGCCACGGTG	1	0	0	0
EXOSC6	EXOSC6_118460_3_fillup	GGCCGCGTACAGCTGCGG	0	0	0	12
EXOSC6	EXOSC6_118460_6_fillup	GGTGTCGGCGCTGCTGCTGG	0	0	1	0
EXOSC6	EXOSC6_118460_7_fillup	GTGGGGTCCAGGAGCCAGG	0	0	0	0
EXOSC6	EXOSC6_118460_9_fillup	GTACATCTCCACGCCCGCGT	0	0	0	0
EXOSC7	EXOSC7_23016_14	GTTAGCGATCTCGGTGCCA	244	56	4	249
EXOSC7	EXOSC7_23016_16	GGGAGTGAAAGCAGAAATG	0	0	0	0
EXOSC7	EXOSC7_23016_2	GCTCCCGAGGACTAATGCAG	1	22	0	0
EXOSC7	EXOSC7_23016_4	GGACTACCGATGTGTCGAAG	8	169	0	0
EXOSC7	EXOSC7_23016_7	GCTGGAGAAACCAAATGA	0	0	0	1
EXOSC7	EXOSC7_23016_8	GTTTCCACTTCGACACAT	1	104	0	0
EXOSC8	EXOSC8_11340_1	GTCTGGACCTCCTGGAGAAG	125	0	0	0
EXOSC8	EXOSC8_11340_4	GGAATCTCGATGAACACA	8	68	0	2
EXOSC8	EXOSC8_11340_5	GGAAATACTACAGTAATCTG	0	12	0	0
EXOSC8	EXOSC8_11340_6	GGAATCTCGATGAACACAG	9	55	0	3
EXOSC8	EXOSC8_11340_7	GAACCACAACTGTCAACAT	1	0	0	0
EXOSC8	EXOSC8_11340_9	GGTTCAATTAGTACCGCAGA	6	50	0	0
EXOSC9	EXOSC9_5393_14	GAACGAGAAGAACGTGTGA	0	1	0	0
EXOSC9	EXOSC9_5393_18	GCCAGGTTCGAAAGCTGGAG	0	81	0	0
EXOSC9	EXOSC9_5393_19	GGTCTTCGGAAATGACATA	0	0	0	0
EXOSC9	EXOSC9_5393_5	GATGGCACGGAGTAGGAAG	0	0	0	0
EXOSC9	EXOSC9_5393_6	GGCAAAACTGACACAAAT	2	0	0	0
EXOSC9	EXOSC9_5393_7	GACACAAATGGGCATGTGG	0	0	0	13
EXPH5	EXPH5_23086_11	GCAAACTTCAGAAGACAAAG	811	286	12167	4400
EXPH5	EXPH5_23086_12	GCAGTGAAGCATCCCACGG	31	4	0	0
EXPH5	EXPH5_23086_14	GACATGGTAATATCACAGAA	12	36	0	0
EXPH5	EXPH5_23086_23	GTGTTTTGACAGCAGGCAA	0	1	0	0
EXPH5	EXPH5_23086_27	GGAGTTACAGAGGGCCGAGA	126	255	0	0
EXPH5	EXPH5_23086_4	GGAATGAGGAGTTACAGA	56	287	0	0
EXT1	EXT1_2131_15	GTTACCAAAACATTCTAG	7	0	1	0
EXT1	EXT1_2131_2	GTACATGCTGGTATTCAAG	30	48	0	0
EXT1	EXT1_2131_29	GGATCATCCCAGGACAGGAG	436	415	1	249
EXT1	EXT1_2131_35	GGATGATCCTTAGAAAAGAG	0	30	0	0
EXT1	EXT1_2131_38	GGATCATCCCAGGACAGGA	420	340	0	265
EXT1	EXT1_2131_40	GCCGGAGAGAAGAACACAG	0	0	0	0
EXT2	EXT2_2132_11	GACCCACCTGAGATGACAGG	276	391	5	1441
EXT2	EXT2_2132_13	GTGGCAATGAGGCCCAGG	0	0	0	0
EXT2	EXT2_2132_24	GACAGGAGGAAGTATTGCCG	1	0	0	2
EXT2	EXT2_2132_28	GGTCCTCTCTGTACTCAGGA	181	17	0	0
EXT2	EXT2_2132_3	GTTCAACATGTTGCCTGG	692	1090	0	0
EXT2	EXT2_2132_9	GTTTTGATGTCTATCGCTG	585	608	0	53
EXTL1	EXTL1_2134_1	GGGCTTCAGGGAGAAAAGGG	0	0	0	0
EXTL1	EXTL1_2134_12	GCCTCTGCAATGGAACAG	37	61	0	0
EXTL1	EXTL1_2134_16	GTAGAAGCGAGAGCCCTCAA	346	119	3	148
EXTL1	EXTL1_2134_21	GGCTTCAGGGAGAAAAGGGA	474	281	10	639
EXTL1	EXTL1_2134_27	GGACAAGCAGGAGCCAGG	87	69	0	0
EXTL1	EXTL1_2134_8	GCCCCTGTTCCATTGCAG	340	162	0	0
EXTL2	EXTL2_2135_11	GAATTATGGAATTCTCTA	233	12	3453	1454
EXTL2	EXTL2_2135_13	GAGAGTAAAGGAGTCCATGG	189	136	0	0
EXTL2	EXTL2_2135_14	GATCACAGGGATAGGGTG	3890	3585	0	0
EXTL2	EXTL2_2135_5	GGAACAATATTGGAGAGA	356	541	67	7364
EXTL2	EXTL2_2135_6	GTCTGCATTATGAGAGTAA	0	0	0	0
EXTL2	EXTL2_2135_8	GCTACCAGTAATAATACG	111	48	0	2
EXTL3	EXTL3_2137_17	GGCTGATGAGGCAGGCAAG	26	54	0	5
EXTL3	EXTL3_2137_23	GCCTCATCCAGAGTGGTG	42	148	0	0
EXTL3	EXTL3_2137_28	GTATTCCCTGCCACACTGG	58	155	0	0
EXTL3	EXTL3_2137_31	GAAAAGCCTGCTTGACCAA	0	0	0	0
EXTL3	EXTL3_2137_32	GTACTGACGTTATAGAGA	0	0	0	0
EXTL3	EXTL3_2137_9	GAAGCTGAGCCACGTGAGG	322	65	0	0
EYA1	EYA1_2138_10	GAAATTGTTTAAAGACCCGT	211	605	0	2
EYA1	EYA1_2138_19	GGCCAAAACTGGGATAAGA	633	327	1	257
EYA1	EYA1_2138_20	GGAAGGGTAAATCTGTGG	4180	2527	0	17
EYA1	EYA1_2138_22	GATTCTGATCGATTGCGTCG	1955	2433	0	1
EYA1	EYA1_2138_7	GCTTGGCTGGTGATGCCAGA	539	430	0	16
EYA1	EYA1_2138_9	GATTGCGTCGAGGTTCAGAT	557	533	0	97
EYA2	EYA2_2139_1	GGACTCTGAGTGACAGACA	352	146	11	101
EYA2	EYA2_2139_17	GTCCACCTACGTCCTCCAGG	0	0	0	1
EYA2	EYA2_2139_20	GAAGCTGGAGCCATAGCTG	967	613	1	19
EYA2	EYA2_2139_29	GAGCTGGGACACTCTCAG	1120	867	1146	1285
EYA2	EYA2_2139_37	GTTGTGAGATGCCTCCTGG	73	123	2	347
EYA2	EYA2_2139_6	GGTGAATACAACACACACAA	91810	62914	259	1593
EYA3	EYA3_2140_10	GCAGCAACCACATACCAGT	113	0	0	0
EYA3	EYA3_2140_12	GACTCCAAAGCTGGAGCTG	40	0	0	0
EYA3	EYA3_2140_16	GGTGTAGTCTGGGACAAAGA	17	3	0	0
EYA3	EYA3_2140_19	GTCGGAGAAGCCTAGTGTCA	1	0	0	0
EYA3	EYA3_2140_3	GACCAAGAATAGTATAGGT	529	302	12	1544
EYA3	EYA3_2140_5	GTATAATCATTGGATGAGCG	8	14	1	0
EYA4	EYA4_2070_15	GCTGCCTCAGTTACAGCCCA	0	0	0	0
EYA4	EYA4_2070_16	GATAAGTAGAGGTTGAAGA	362	1087	0	0
EYA4	EYA4_2070_19	GAGGCAGCCACTCTGTAATG	94	112	0	0
EYA4	EYA4_2070_23	GCACATCAGTTACTACAAAT	33	2	0	0
EYA4	EYA4_2070_5	GGCCAAAGGCTGTATAGGA	108	263	8	1
EYA4	EYA4_2070_7	GAACCCTGGGCTGTAACTG	1998	1193	1	0
EYS	EYS_346007_1	GTATTTTCCAGAAAATGG	0	4	0	0
EYS	EYS_346007_3	GAAAATGGAGGCTGGCAA	15	0	0	0
EYS	EYS_346007_4	GTGTGCAAAATACCACAA	0	30	0	0
EYS	EYS_346007_5	GTCCCAGTGGACAAGGTGA	0	0	0	0
EYS	EYS_346007_6	GGTTCAGAAGAAATTACA	29	16	0	0
EYS	EYS_346007_7	GCACACTGTTAATTCTAAG	0	0	0	0
EZH1	EZH1_2145_13	GTATGTGGCAAATTTTGCAA	667	658	112	33
EZH1	EZH1_2145_20	GGTGTCCCAGATGACATGA	7119	4377	2	47
EZH1	EZH1_2145_26	GCGTTTATATACATTAGGGG	60	18	0	23
EZH1	EZH1_2145_29	GATTGAACCAGAACCATG	0	40	0	0
EZH1	EZH1_2145_30	GCTTCATTGACTGAACAGGT	1254	1097	0	5
EZH1	EZH1_2145_31	GAATCAGTACTCAGATGAGG	7	3	0	0
EZH2	EZH2_2146_1	GGAAATTTCCGAGGTGGG	109	323	0	0
EZH2	EZH2_2146_10	GCCCTTATCTGGAAACATTG	3	22	0	0
EZH2	EZH2_2146_11	GAAAAGCAGAAAGATCTGG	5	24	0	0
EZH2	EZH2_2146_13	GATGAAGTTTTAGATCAGGA	109	25	3	309
EZH2	EZH2_2146_5	GCTCTAGACAACAAACCTTG	1	0	0	13
EZH2	EZH2_2146_9	GGAAATCTTAAACCAAGAA	248	138	0	0
EZR	EZR_7430_1	GTGTGGCATGCGGAACACCG	38	155	0	2
EZR	EZR_7430_2	GGGTACCTCAGCTCTGAG	1	0	0	0
EZR	EZR_7430_24	GGACCAGCACAAACTTACCA	178	374	0	0
EZR	EZR_7430_26	GGCAGTAGATCTCATCGCTA	33	1	0	0
EZR	EZR_7430_5	GTTCCTGATTTCACTCCA	2	0	0	58
EZR	EZR_7430_9	GTCTGCCCAGGAGGTCAGGA	0	0	0	0
F10	F10_2159_1	GGTGCAGGTGTATTCCCCG	6	5	0	0
F10	F10_2159_13	GGCCAGGAATGCAAGGACG	0	0	0	2
F10	F10_2159_17	GAGACCTGCTCATACGAAG	50	82	0	0
F10	F10_2159_19	GTGACCAGTTCTGCCACG	0	0	0	0
F10	F10_2159_3	GTTGTTGGCCTGCTCCCTG	67	14	0	0
F10	F10_2159_5	GAAGTCAAGCAGGTCGAAG	296	226	3	1038
F11	F11_2160_1	GGGCCATTCCTGGGAAAAGA	40	0	0	0
F11	F11_2160_10	GGACACCTGCTTTGAAGGAG	36	34	0	0
F11	F11_2160_12	GGCTGGGAAACTGCCTTG	31	199	2	218
F11	F11_2160_14	GAAGGAGGGGACATTACTA	1	27	0	1
F11	F11_2160_26	GTCATGGTAAAATGAAGAA	0	0	0	0
F11	F11_2160_4	GAATGCCAAGAAAGATGCA	42	104	0	0
F11R	F11R_50848_10	GGAAGGCGGCAACAGCTATG	115	253	0	0
F11R	F11R_50848_12	GACATGCTCAGAACAAGA	140	664	0	0
F11R	F11R_50848_13	GTAACACTGCCCAATGCCA	242	107	0	0
F11R	F11R_50848_20	GTATGGTCTCTGAGGAAGG	325	194	0	0
F11R	F11R_50848_5	GGCGGCAACAGCTATGGGG	0	0	0	0
F11R	F11R_50848_9	GGTGATACCAGTTGGCAAGA	2354	2267	0	83
F12	F12_2161_15	GTTGTGGACAGAGACAGTG	0	12	0	0
F12	F12_2161_22	GGTCCCTCCTTTCTGGCAG	79	346	2	602
F12	F12_2161_23	GTACCACAAATGTACCCACA	110	15	0	0
F12	F12_2161_4	GCAAGCTGCTATGATGGCCG	18	9	0	0
F12	F12_2161_5	GGTTCAGCACGAAGCACCA	191	145	0	31
F12	F12_2161_8	GTGGCCAGATGCCAGTGCAA	7	3	0	0
F13A1	F13A1_2162_13	GTATGTCCTGAATGACATCG	1393	1829	6	235
F13A1	F13A1_2162_17	GGGATTCCCTCTTCCAGAG	667	84	7	436
F13A1	F13A1_2162_30	GAAGGGATCTCTTCAGGG	0	0	0	64
F13A1	F13A1_2162_37	GTCCATATGACCCCAGAA	0	0	0	167
F13A1	F13A1_2162_6	GTGAATGCCAAAGATGACGA	22	106	1	432
F13A1	F13A1_2162_8	GAGATGGGACACTAACAAGG	426	210	0	0
F13B	F13B_2165_11	GGCTGGTCTCCAGAGCCA	1	110	0	0
F13B	F13B_2165_12	GAATGTCTCACATACGGA	296	120	0	142
F13B	F13B_2165_19	GCTGGAGGAAAGAAGACAG	0	0	0	2
F13B	F13B_2165_20	GTACAAAACCACTGGAGGGA	220	214	0	0
F13B	F13B_2165_3	GGAGGAAAGAAGACAGAGG	0	25	1	108
F13B	F13B_2165_5	GGGTACAAAACCACTGGA	357	98	0	1
F2	F2_2147_15	GCGAGCCAACACCTTCTTGG	51	29	0	0
F2	F2_2147_2	GGGTCTGTAGTGTAGCACCA	59	59	0	0
F2	F2_2147_29	GTCTGGGTACGAACTACCGA	0	0	0	0
F2	F2_2147_30	GGAGGACTCCAGAGCCTCGA	1268	705	180	0
F2	F2_2147_31	GCTGCATTCCTGCCTCCTCA	509	500	0	0
F2	F2_2147_38	GCATTCCTGCCTCCTCACGG	63	137	0	0
F2R	F2R_2149_10	GCCTCCCACTAAACATCA	125	0	0	0
F2R	F2R_2149_14	GAAGGTCAAGAAGCCGGCGG	858	411	22	1
F2R	F2R_2149_15	GTGTTCATCCTGAAAATGA	572	1154	0	0
F2R	F2R_2149_17	GTAATAGCTGATCTTAAAG	317	830	1	85
F2R	F2R_2149_7	GGAGCTGGTCAAATATCCGG	931	425	0	1
F2R	F2R_2149_9	GTACATGCTGCACCTGGCCA	239	476	0	0
F2RL1	F2RL1_2150_13	GGGGAACCAGATGACAGAG	1077	1169	3	695
F2RL1	F2RL1_2150_16	GGCCATGTAAATCACAGCA	0	47	0	0
F2RL1	F2RL1_2150_27	GGGTTTGCCAAGTAACGGCA	3	82	0	0
F2RL1	F2RL1_2150_28	GACCTGCCTCAGTGTGCAG	85	314	0	1
F2RL1	F2RL1_2150_3	GGAAAAGAAAGACCCACA	5	2	0	0
F2RL1	F2RL1_2150_6	GGAACCAGATGACAGAGAGG	525	135	0	0
F2RL2	F2RL2_2151_1	GTTGCCATAGAAGATGACTG	82	165	0	0
F2RL2	F2RL2_2151_14	GCCTTCCAAGGCAGAAAAG	16	302	0	0
F2RL2	F2RL2_2151_19	GGTTGGTGTAGAATACAG	196	537	10	0
F2RL2	F2RL2_2151_22	GGAGCTGGTCAGGTACCCCA	2	105	0	0
F2RL2	F2RL2_2151_4	GAACAACTGGGTATTTGGAG	310	653	0	0
F2RL2	F2RL2_2151_8	GGCCAATGCTGTGACCCTG	2946	1594	984	6012
F2RL3	F2RL3_9002_1	GTTCATCAGCAGCATGGTGG	6	11	0	0
F2RL3	F2RL3_9002_2	GCACTCTATGGTCACATGTA	37	73	0	0
F2RL3	F2RL3_9002_3	GTGACCATAGAGTGCGGCCG	19	13	0	0
F2RL3	F2RL3_9002_4	GGTAGCGATCCAGGCTGA	540	266	10455	51457
F2RL3	F2RL3_9002_5	GAGGTTCATCAGCAGCATGG	63	88	1	133
F2RL3	F2RL3_9002_7	GCGAGGTTCATCAGCAGCA	36	428	0	0
F3	F3_2152_1	GGAGAGCACCGGTTCTGCT	8966	8909	711	307
F3	F3_2152_2	GAAGCAGACGTACTTGGCA	899	1300	0	161
F3	F3_2152_3	GGTAAGGTGTGAACTCTG	0	0	2	0
F3	F3_2152_4	GGATGTGAAGCAGACGTACT	71	0	1	55
F3	F3_2152_5	GACTTGATTGACGGGTTT	72	294	7	1986
F3	F3_2152_6	GGCAGCATATAATTTAACT	281	381	0	173
F5	F5_2153_13	GGAGTATCAGTGAGGACAG	23	9	1	1
F5	F5_2153_24	GGAGAAGATGGACGACGCTG	0	0	0	0
F5	F5_2153_27	GGTACAGTAAATTATCAGA	332	74	0	106
F5	F5_2153_28	GGACAGAAGCGGCACAGCTA	232	169	0	10
F5	F5_2153_34	GAGTTTGTGGGCTCAGGT	23	84	0	0
F5	F5_2153_9	GTCGTCCATCTTCTCCGCA	105	41	0	0
F7	F7_2155_11	GGGTACTCTCTGCTGGCAGA	2	6	96	476
F7	F7_2155_13	GCCCTGAAGCCCAAGCAGA	2491	1933	1	2
F7	F7_2155_2	GAAATGCCAGCAAACCCCA	474	216	0	11
F7	F7_2155_5	GTACTCTCTGCTGGCAGACG	0	0	0	3
F7	F7_2155_6	GATCTGTGTGAACGAGAA	181	87	0	0
F7	F7_2155_9	GCAGTACTGCAGTGACCACA	59	42	1	0
F8	F8_2157_2_fillup	GCTTACCAGCATGTATGTGA	1288	2463	5	1157
F8	F8_2157_3_fillup	GCTTTACTCTCCATTCCCAA	290	454	0	0
F8	F8_2157_4_fillup	GTCACAGGAGTAACTACTCA	0	0	0	0
F8	F8_2157_5_fillup	GGCTTAGCGATGTTGAAA	83	64	0	0
F8	F8_2157_6_fillup	GCAGTCAAGATGGCCATCAG	171	109	0	17
F8	F8_2157_7_fillup	GCTTTTGAAGGAGACCAGG	0	8	0	58
F9	F9_2158_1	GAAACAGAAACTCTTCCACA	1537	1187	0	1
F9	F9_2158_16	GATATCCTAAAAGGCAGA	101	344	2	104
F9	F9_2158_4	GTTCTTTCCTTCAAATCCAA	985	388	1	63
F9	F9_2158_6	GAAACTCTTCCACATGGAAA	706	984	0	126
F9	F9_2158_7	GTAACATGTAACATTAAGAA	313	121	2	4
F9	F9_2158_9	GAGTGATGTTATCCAAAA	999	1446	0	0
FA2H	FA2H_79152_14	GAGGTCTGAGTGGAAGAGG	11	86	0	0
FA2H	FA2H_79152_17	GACCTCTCCAGCTTCGTG	401	106	2	116
FA2H	FA2H_79152_3	GATCCTGCTATGGAACCA	1	23	5	26
FA2H	FA2H_79152_4	GTAGTACTGCTCCAGCCAG	8	2	0	0
FA2H	FA2H_79152_7	GGAACCACGGTTCAAAGTGG	1	0	0	0
FA2H	FA2H_79152_8	GAAGCTGGAGAGGTCGTAG	883	261	0	327
FAAH	FAAH_2166_10	GTGCATGTGCTGAAGCTGCA	3	56	0	0
FAAH	FAAH_2166_21	GATGCCGCAGAAGGAGGAG	142	234	4	12
FAAH	FAAH_2166_26	GGGCCTGGAGAACATGGACA	83	4	2	84
FAAH	FAAH_2166_28	GAAGTCCTCCAAAAGCCCAG	1089	343	0	0
FAAH	FAAH_2166_4	GAACCCAGACCTGGACTCAG	15	28	1	0
FAAH	FAAH_2166_7	GGGCTTGAGCCTGAATGAAG	372	229	0	0
FAAH2	FAAH2_158584_11	GACTGTCAAAGGAACCCCA	0	0	0	16
FAAH2	FAAH2_158584_14	GTTTGAGGAAGCGATGAAGG	89	33	0	0
FAAH2	FAAH2_158584_15	GTCAAAGGAACCCCAAGGAA	0	0	0	0
FAAH2	FAAH2_158584_16	GGAAGCTTTCCAGCTACA	71	169	12	806
FAAH2	FAAH2_158584_7	GGGCCATTTATTTTCCAGGG	652	569	1	5
FAAH2	FAAH2_158584_9	GTTTGCCTCAAAGACCCCT	54	98	0	7
FAAP100	FAAP100_80233_13	GGTGGCCTTTGGTCACCA	2	0	0	0
FAAP100	FAAP100_80233_17	GGGTGGCATCAGCTCCAAAG	4	3	577	259
FAAP100	FAAP100_80233_23	GGCCATCAGGGAGACCACAG	6	0	4	27
FAAP100	FAAP100_80233_24	GCTCTGCTGTGTGATCCTGA	80	5	0	0
FAAP100	FAAP100_80233_7	GACCACAGGTGACTGCAGGA	50	60	14536	37
FAAP100	FAAP100_80233_8	GTCTACGTGTACGACCAGGA	0	0	0	0
FAAP20	FAAP20_199990_1	GACAGTGAAGACTTCAGT	2	0	0	0
FAAP20	FAAP20_199990_1_fillup	GGCGCGGGCTTGGATGGAGG	0	0	0	0
FAAP20	FAAP20_199990_2	GTTCCTACCGGCTGCTTCA	1273	985	1	0
FAAP20	FAAP20_199990_3	GGTGTCCAGGAAAAGGTCTT	36	11	0	6
FAAP20	FAAP20_199990_4	GGGTGTCCAGGAAAAGGTCT	23	1	0	0
FAAP20	FAAP20_199990_4_fillup	GGCGGCTCAACCCCAGCCG	0	0	0	0
FAAP24	FAAP24_91442_1	GTTTACTGTGCTGGACCT	3905	3491	3	227
FAAP24	FAAP24_91442_2_fillup	GCACGGTTCGAAGGAGCGA	83	265	0	0
FAAP24	FAAP24_91442_3_fillup	GCTGATTTGGTGGCAGGAAA	278	610	0	0
FAAP24	FAAP24_91442_6_fillup	GCTTCCAGTGGCCAGCCAGA	24	75	0	0
FAAP24	FAAP24_91442_8_fillup	GGAAATGGCTACAGAAAG	524	1142	7	1005
FAAP24	FAAP24_91442_9_fillup	GTGGCCAATGAGAAATGGCG	330	40	0	0
FABP1	FABP1_2168_1	GGAAGAGCTCATCCAGAA	121	85	0	0
FABP1	FABP1_2168_3	GTGATCCAAAACGAATTCA	270	157	0	0
FABP1	FABP1_2168_5	GATCCAAAACGAATTCACGG	265	226	22	3728
FABP1	FABP1_2168_6	GAGCTCATCCAGAAGGGGA	51	78	0	10
FABP1	FABP1_2168_8	GAAGGGGAAGGATATCAAG	43	0	0	0
FABP1	FABP1_2168_9	GGAAGAGCTCATCCAGAAG	111	86	0	0
FABP12	FABP12_646486_1	GCTCCTTCATGTAGTCTT	2	0	0	0
FABP12	FABP12_646486_1_fillup	GCCAGGTGGCCACAAAACAA	0	2	0	245
FABP12	FABP12_646486_2	GACATCTCCATCTGTACTGA	1016	1087	3	506
FABP12	FABP12_646486_3	GGAAGAGCCAGCAGGAAACT	145	3	0	0
FABP12	FABP12_646486_3_fillup	GAATGATTGACCAGCTCCA	5600	5344	0	19
FABP12	FABP12_646486_4	GCAGGAAACTGGGCCGTT	2386	1778	250	1
FABP2	FABP2_2169_1	GCTGACAATTACACAAGA	573	549	15	2854
FABP2	FABP2_2169_1_fillup	GTTCATCACCTATAATTTCT	23	68	39	810
FABP2	FABP2_2169_2_fillup	GGCGTTTGACAGCACTTGGA	0	0	0	0
FABP2	FABP2_2169_3_fillup	GTAGGGGACCTGGAGCCTTG	32	168	185	320
FABP2	FABP2_2169_4_fillup	GTCTGCTAGATTGTAATTAA	0	0	0	0
FABP2	FABP2_2169_5_fillup	GAAGGAGTAGAAGCCAAA	172	57	0	0
FABP3	FABP3_2170_1	GGGTTTTGCTACCAGGCAGG	346	76	5331	59623
FABP3	FABP3_2170_1_fillup	GAGTGCAAACTGCAGTGCCG	141	164	0	0
FABP3	FABP3_2170_2	GAGATCAGCTTTAAGTTG	278	2	0	0
FABP3	FABP3_2170_3_fillup	GACAACAGCAGATGACAGGA	0	0	0	0
FABP3	FABP3_2170_4_fillup	GTTCACCTGCAGAAATGGGA	822	895	0	0
FABP3	FABP3_2170_5_fillup	GATGACTACATGAAGTCACT	678	192	0	0
FABP4	FABP4_2167_1	GGGCTTTGCCACCAGGAAAG	17	830	0	1
FABP4	FABP4_2167_1_fillup	GTACATGTGCAGAAATGGGA	0	117	0	0
FABP4	FABP4_2167_2_fillup	GAGCACCATAACCTTAGATG	1	376	0	0
FABP4	FABP4_2167_4_fillup	GCTCTCTCATAAACTCTCG	708	102	0	0
FABP4	FABP4_2167_5_fillup	GAGGATGATAAACTGGTGG	934	922	0	1
FABP4	FABP4_2167_7_fillup	GCAGATGACAGGAAAGTCA	57	196	0	0
FABP5	FABP5_2171_1	GATTGTATCATCACTTGTGA	0	0	0	0
FABP5	FABP5_2171_1_fillup	GGGAATAGCTTTGCGAAAAA	5809	4991	19	1375
FABP5	FABP5_2171_2	GTGATGATACAATCTGGCT	2	0	1	0
FABP6	FABP6_2172_1	GATGAGTTCATGAAGCTCCT	394	719	0	0
FABP6	FABP6_2172_2	GTGAAAGCCATGCTGCTGGG	0	0	0	0
FABP6	FABP6_2172_3	GGTGAAAGCCATGCTGCT	0	0	0	0
FABP6	FABP6_2172_4	GTCACGGAGGTGCAGCAGGA	0	0	0	0
FABP6	FABP6_2172_5	GCAACTTCAAGATCGTCA	795	737	339	1255
FABP6	FABP6_2172_8_fillup	GGTCCCAGCACTACTCCG	3	150	0	5
FABP7	FABP7_2173_1	GGAGATTAGTTTCCAGCT	0	0	0	0
FABP7	FABP7_2173_2	GGGAAATGTGACCAAACCAA	262	90	27	11
FABP7	FABP7_2173_3	GGTAATTATCAGTCAAGA	3	242	0	0
FABP7	FABP7_2173_4	GGCTTTGCCACTAGGCAGGT	0	0	0	0
FABP7	FABP7_2173_5	GGGCTTTGCCACTAGGCAGG	46	951	0	0
FABP7	FABP7_2173_6	GTCAAGAAGGAGACAAAG	0	0	0	0
FABP9	FABP9_646480_1	GAAAGAACTTTCTGTTCTTA	100	142	3	94
FABP9	FABP9_646480_2	GAATTTCGCAGCCCGGAACA	66	26	0	1
FABP9	FABP9_646480_3	GTAACTATTAGTGTTGAT	0	14	0	0
FADD	FADD_8772_1	GTCATATGTGATAATGTG	24	119	0	0
FADD	FADD_8772_2	GTCGTTCTGCTCCAGCAGCA	4	255	0	102
FADD	FADD_8772_3	GTGATAATGTGGGGAAAGAT	250	77	1	191
FADD	FADD_8772_4	GCTCCAGCAGCATGGAGAAG	1178	608	0	0
FADD	FADD_8772_5	GAGGCATAGGAACTTGAGCT	17	0	1	277
FADD	FADD_8772_6	GCAGCATGGAGAAGAGGTCT	318	168	1	0
FADS1	FADS1_3992_14	GTGGCTAGTGATCGACCGTA	6	21	0	1
FADS1	FADS1_3992_19	GGACGTCCCAAAGACCCAAA	4673	3666	205	327
FADS1	FADS1_3992_27	GTGGCCTTCCACATCAACA	835	787	20025	429
FADS1	FADS1_3992_29	GAGCAGCACCGCACAGAGG	478	314	0	45
FADS1	FADS1_3992_3	GGACGTCCCAAAGACCCAA	2075	1922	7	0
FADS1	FADS1_3992_5	GGTCTTCAGCACCTCAAAG	135	44	3	133
FADS2	FADS2_9415_12	GTTTTCTGTAGACAGACAGG	59	137	0	0
FADS2	FADS2_9415_14	GGATTCCTACCCTCATCA	43	310	0	303
FADS2	FADS2_9415_2	GTCTACAGAAAACCCAAG	2	0	0	0
FADS2	FADS2_9415_26	GAACCATGCAATGCTCTCCA	351	602	2	305
FADS2	FADS2_9415_4	GATTGGTGAACTGGCCCCGG	236	307	0	1
FADS2	FADS2_9415_6	GACGAATTTGTGGACAAGG	1175	721	3	246
FADS3	FADS3_3995_10	GTCTACGACATCAGCCGCT	61	0	0	0
FADS3	FADS3_3995_16	GAGATCTTGATGGAAGGCA	224	404	0	0
FADS3	FADS3_3995_18	GAGATGGCCAGGATGAAGG	39	63	0	0
FADS3	FADS3_3995_4	GCCAGCTCTCCAATCAACAG	0	0	0	0
FADS3	FADS3_3995_8	GAAGTCCTGGTGGAACCACG	1	57	0	0
FADS3	FADS3_3995_9	GTGGCCCAGAAGTTCGTGA	123	368	0	0
FADS6	FADS6_283985_10	GTAGTGGCACACACCCAAGA	121	47	0	0
FADS6	FADS6_283985_12	GGCTGCTTTTCTTTGTGG	117	440	0	0
FADS6	FADS6_283985_2	GCTGGTGCAGGACGTGGTG	0	0	1	386
FADS6	FADS6_283985_4	GATGCCGGATGCAAAGACCA	3561	3353	684	1867
FADS6	FADS6_283985_7	GCACCATGCCTACACCAACG	9	0	1	216
FADS6	FADS6_283985_9	GGTGAGGACGAGCTCCTGG	642	802	0	6
FAF1	FAF1_11124_10	GTTCGCCACCAATTATGGGA	35	0	0	0
FAF1	FAF1_11124_12	GCATGACTAGATGATGAAGG	0	0	0	0
FAF1	FAF1_11124_14	GATGCTACAGAATTTGGGG	76	157	0	0
FAF1	FAF1_11124_21	GACTAGATGATGAAGGTGG	0	0	0	0
FAF1	FAF1_11124_22	GAAACGCTGAAGAAGAAG	236	181	0	1
FAF1	FAF1_11124_5	GGAAGCAGTACTATTCAAG	1458	609	1	64
FAF2	FAF2_23197_10	GCTCTACAAACAAACCTGA	3138	2208	0	4
FAF2	FAF2_23197_16	GGCACTTAACGATGCCAAAA	13	52	0	0
FAF2	FAF2_23197_17	GTTCCCTGGTAGAAGACA	0	0	0	0
FAF2	FAF2_23197_18	GAAACAATGTCCCCAACG	54	76	59	4
FAF2	FAF2_23197_20	GACAGATTGAATGAGCAAGA	0	0	0	0
FAF2	FAF2_23197_3	GTGTAATAGGTAAACCGGAA	0	0	0	0
FAH	FAH_2184_1	GAGGACAGGACCAGTAAAG	25	93	0	0
FAH	FAH_2184_13	GCAGGCACCATATACGGG	84	37	0	0
FAH	FAH_2184_15	GTCTGGCACCCCAATCCGA	0	0	0	0
FAH	FAH_2184_27	GCCAGACACCACGACAGAGG	9	121	0	0
FAH	FAH_2184_31	GTTGGTAGCATGCTGCCGAG	10	8	0	0
FAH	FAH_2184_8	GGTCGAGAAGACGCCGTA	6	0	0	0
FAHD1	FAHD1_81889_1	GACTCTGGCGAAGAGCTTCA	211	523	4	453
FAHD1	FAHD1_81889_11	GCTGTTCCTGAAGCCGTCCA	0	0	0	113
FAHD1	FAHD1_81889_12	GGACGAGTGCAAGAAGAAG	0	0	0	0
FAHD1	FAHD1_81889_2	GAACTACGCGGACCACGTCA	10	60	0	0
FAHD1	FAHD1_81889_4	GCAGGACGAGTGCAAGAAGA	255	1	42	0
FAHD1	FAHD1_81889_5	GGACGGCTTCAGGAACAGCA	0	0	0	0
FAHD2A	FAHD2A_51011_1	GTGGTAGGACTGGCAACT	78	38	0	0
FAHD2A	FAHD2A_51011_2	GTTGCCAGTCCTACCACGGT	7	186	0	0
FAHD2A	FAHD2A_51011_3	GGAAGGTTACCTCCGACCG	69	125	0	0
FAHD2A	FAHD2A_51011_5	GTGTGACTGGAGCCAGGA	82	6	0	0
FAHD2A	FAHD2A_51011_7	GGTTACCTCCGACCGTGGT	6	38	0	0
FAHD2A	FAHD2A_51011_8	GTCACACGACCAGATAAGG	0	0	0	0
FAHD2B	FAHD2B_151313_11	GACTGGCAACTGGGCAGCCA	87	92	87	9985
FAHD2B	FAHD2B_151313_2	GCCAGTCCTACCATGGTCGG	3197	3418	0	0
FAHD2B	FAHD2B_151313_3	GGTTACCTCCGACCATGGT	288	507	0	16
FAHD2B	FAHD2B_151313_4	GGAAGGTTACCTCCGACCA	247	138	0	0
FAHD2B	FAHD2B_151313_5	GTCACATGGCCAGATAAGG	0	0	0	0
FAHD2B	FAHD2B_151313_7	GTTGCCAGTCCTACCATGGT	251	191	0	0
FAIM	FAIM_55179_2	GGCAAAGAAACATTCTATGT	4	20	0	0
FAIM	FAIM_55179_4	GTAGTATATGTAGATGGAA	8	110	0	39
FAIM	FAIM_55179_5	GAGTGGATGTTCAAATTAG	349	238	0	24
FAIM	FAIM_55179_6	GGGATGTTGCTTTAAGTGA	0	0	0	0
FAIM	FAIM_55179_7	GGAAGAGATAAGAAAAGAG	137	56	0	0
FAIM	FAIM_55179_8	GAGTGGATGTTCAAATTAGT	4201	5419	0	33
FAIM2	FAIM2_23017_10	GCCTTCATCCCCTCCCCAG	125	180	0	227
FAIM2	FAIM2_23017_12	GAGGTGGCTTCCTCATAGGA	403	385	7458	349
FAIM2	FAIM2_23017_18	GTCGAGTCTTTGTCAGAA	0	0	0	0
FAIM2	FAIM2_23017_2	GCAGCTGAATCAGCAGGA	0	0	0	0
FAIM2	FAIM2_23017_21	GAGCTCATGGTCTCCGGTG	1	90	0	0
FAIM2	FAIM2_23017_7	GGCCCAGCTAGGGTGGAG	0	0	0	0
FAM102A	FAM102A_399665_1	GAGATGGACTTGGCAGTCGA	32	230	0	0
FAM102A	FAM102A_399665_10	GGACTTGGCAGTCGATGG	0	0	0	0
FAM102A	FAM102A_399665_2	GCAGCTGACGTGTAAGGG	148	413	1	561
FAM102A	FAM102A_399665_5	GGGTGGTGGGACCAGCAG	0	0	67	0
FAM102A	FAM102A_399665_6	GGAGGAATCCTGGCCTGGGA	20	29	0	0
FAM102A	FAM102A_399665_7	GAGAGCAGGAACATACCAA	33	5	0	0
FAM102B	FAM102B_284611_10	GAGGACCCCATTGACGAA	7442	9061	20	2599
FAM102B	FAM102B_284611_4	GGGTCCTCTTCTGCAAGATG	198	180	0	3
FAM102B	FAM102B_284611_6	GCAAGAAGATAGAAAAGG	0	3	0	0
FAM102B	FAM102B_284611_7	GCAAGATGCGGCTGCTGGA	85	9	0	2
FAM102B	FAM102B_284611_8	GCAGCCGCATCTTGCAGAAG	705	221	0	1
FAM102B	FAM102B_284611_9	GTATCTACAGAGTATCCGTG	1	77	0	0
FAM103A1	FAM103A1_83640_1	GGTGGGAACCAAAGAAACAG	0	18	0	0
FAM103A1	FAM103A1_83640_1_fillup	GATTCACAGAAAATGACA	13	45	5	474
FAM103A1	FAM103A1_83640_2	GAGTCTCCTCCAATTGTTG	596	171	3	470
FAM103A1	FAM103A1_83640_2_fillup	GTGGCATGGACGATCCTG	0	0	0	0
FAM103A1	FAM103A1_83640_3	GAATGGAATAGCAGAGCTGG	65	418	0	7
FAM103A1	FAM103A1_83640_3_fillup	GACATTATGGTTACAACCAG	21	6	0	0
FAM104A	FAM104A_84923_10_fillup	GCTGGCGGATGGAAGCTACG	28	28	0	0
FAM104A	FAM104A_84923_11_fillup	GCTGCGAGAGCCAAGGCCCG	442	47	0	0
FAM104A	FAM104A_84923_3_fillup	GCCGGCACATCATGTCAG	0	1	0	0
FAM104A	FAM104A_84923_4_fillup	GGCGCCGCTCCGCGAAGAG	0	0	0	0
FAM104A	FAM104A_84923_7_fillup	GGAGCAGACGCCGGAAGTAG	0	0	0	0
FAM104A	FAM104A_84923_8_fillup	GGCGCCGCTCCGCGAAGAGA	54	27	0	0
FAM104B	FAM104B_90736_1	GGGTTTCTCTTATTCCTTTT	10	69	0	0
FAM104B	FAM104B_90736_1_fillup	GAACTGGGGAAAGTTTGCAT	0	0	0	0
FAM104B	FAM104B_90736_2	GAGAGAGCAAGTGGACCAGA	0	0	0	0
FAM104B	FAM104B_90736_2_fillup	GAGGGGTATGTACCATGCCA	246	30	8	519
FAM104B	FAM104B_90736_3	GGGTTTCTCTTATTCCTTT	8	95	0	0
FAM104B	FAM104B_90736_4_fillup	GGGAGTAAAGACCTTGGCA	232	183	0	0
FAM105A	FAM105A_54491_1	GTTGGCAGTTTCATTTCTGG	50	22	0	0
FAM105A	FAM105A_54491_2	GCCATCTGCTACTTCCGG	0	0	0	0
FAM105A	FAM105A_54491_4	GCCTCCGGAAGTAGCAGA	465	332	0	1
FAM105A	FAM105A_54491_5	GAACCTCAGTGTGGAGGCAG	3	1	0	0
FAM105A	FAM105A_54491_8	GGGCATCTCTTTTCCATCA	172	43	4	266
FAM105A	FAM105A_54491_9	GTAACAAGCTGATGAGGA	120	0	0	0
FAM107A	FAM107A_11170_1	GGATCTCCGAGTACATGG	218	61	0	0
FAM107A	FAM107A_11170_2	GCTGCTCATGAACCACAGA	0	0	0	0
FAM107A	FAM107A_11170_3	GAACCCCGTGAAGGCCTCT	1043	990	2593	1212
FAM107A	FAM107A_11170_4	GAGCTCCTGGTGACTCCGAG	5	35	0	0
FAM107A	FAM107A_11170_5	GTGACTCCGAGAGGCCTTCA	2134	1399	3	450
FAM107A	FAM107A_11170_6	GAAGCTGCTGAACCCCGTGA	248	320	67	12
FAM107B	FAM107B_83641_1_fillup	GGGTCCCTGGATGATGGGG	361	410	1	0
FAM107B	FAM107B_83641_3_fillup	GAATTCAAGTCACCGCACTG	63	29	0	0
FAM107B	FAM107B_83641_4_fillup	GGGGCGGACTGTGAAGCAG	219	3	0	0
FAM107B	FAM107B_83641_5_fillup	GAACAAACCAGAATTGCAGA	3	11	0	1
FAM107B	FAM107B_83641_6_fillup	GATCTTGATGGTTCCGGG	262	286	0	0
FAM107B	FAM107B_83641_7_fillup	GGTGAGTCTTGCTTTCCACG	952	227	0	0
FAM109A	FAM109A_144717_13	GAAGCCTGCATTGTCCACCG	122	460	0	1
FAM109A	FAM109A_144717_15	GCGCTCGTTCAGCTTCATGG	0	0	0	0
FAM109A	FAM109A_144717_3	GAACATGCTCTTCTACTTCG	4161	483	2	275
FAM109A	FAM109A_144717_6	GTGGGCGTCATCATCCTGGA	2073	2729	2	28
FAM109A	FAM109A_144717_8	GTGGGCGTCATCATCCTGG	40	60	0	0
FAM109A	FAM109A_144717_9	GTGCCAGCTTCGACTACCTG	7575	7222	12823	1266
FAM109B	FAM109B_150368_11	GCACAGTGGAACTGGCCG	303	178	1	57
FAM109B	FAM109B_150368_2	GGTGCTGGAAGGCTGCACAG	0	0	0	0
FAM109B	FAM109B_150368_3	GGCATCAAAGCAGATGGCAA	974	1282	0	261
FAM109B	FAM109B_150368_4	GAGCCTGGTGGTGCTGGA	37	4	0	0
FAM109B	FAM109B_150368_5	GATGCTGGTTTGTCCTCAA	111	367	0	23
FAM109B	FAM109B_150368_8	GGTGCGCAGGAAGCCCATG	10	0	0	0
FAM110A	FAM110A_83541_2	GAGTCTCAGGGCTAAAGAG	0	0	0	0
FAM110A	FAM110A_83541_3	GTACGTCAAGAGCCTGCACG	4152	4150	2	0
FAM110A	FAM110A_83541_4	GGATGTCCAGGTCCAGCTG	1073	655	0	13
FAM110A	FAM110A_83541_6	GAGCGGCTGTTTGGACAGCA	169	164	0	0
FAM110A	FAM110A_83541_7	GGCTGTCACACAAGTCGATG	1016	2034	1	0
FAM110A	FAM110A_83541_8	GCGGCTGTTTGGACAGCAG	12	79	0	0
FAM110B	FAM110B_90362_1	GGAGTGACGGTGCAGGTCAG	0	58	0	74
FAM110B	FAM110B_90362_10	GAAGGTCTACCCCACGCA	246	1	0	0
FAM110B	FAM110B_90362_2	GCGTGGGGTAGACCTTCA	681	86	0	0
FAM110B	FAM110B_90362_3	GAACATCATCAATAGCTCCG	8	2	14	966
FAM110B	FAM110B_90362_4	GACCTTCAGGGACTCCGCGA	38	0	0	0
FAM110B	FAM110B_90362_6	GGGGCACAGCAGAGGTGA	0	0	0	0
FAM110C	FAM110C_642273_1	GCGAATTCGTGCGAGGAT	1344	1316	413	0
FAM110C	FAM110C_642273_2	GAAATGCGAATTCGTGCG	40	20	1	574
FAM110C	FAM110C_642273_3	GGTGAAGAAGCTCTTCCAG	3	36	0	2
FAM110C	FAM110C_642273_4	GGTGAAGAAGCTCTTCCA	11	41	0	4
FAM110C	FAM110C_642273_5	GGATCGCGCCAAGTATGTG	105	36	0	0
FAM110C	FAM110C_642273_6	GATCGCGCCAAGTATGTGCG	17	50	0	1
FAM110D	FAM110D_79927_1	GACGCACCAGGTGATAGCT	138	13	1	0
FAM110D	FAM110D_79927_2	GATGAGGGAATCAGGCCT	890	1585	1	63
FAM110D	FAM110D_79927_3	GAAGCGGGACTGCAAGGCTT	355	127	0	0
FAM110D	FAM110D_79927_4	GTGAACAAAGAGAACGCCAA	0	0	0	0
FAM110D	FAM110D_79927_5	GGTGAACAAAGAGAACGCCA	1235	996	0	48
FAM110D	FAM110D_79927_7	GCTTCTGGCGGTAGAAGATG	0	0	0	0
FAM111A	FAM111A_63901_1	GAATTGGGAAGTGTAAAAGA	818	526	0	0
FAM111A	FAM111A_63901_16	GGTTGAGGTTGAGAAAAGAA	49	8	2	343
FAM111A	FAM111A_63901_4	GTACTTCTCTAATGAGGA	406	289	1	83
FAM111A	FAM111A_63901_5	GACCACCTGGCCACCTTCA	321	446	0	3
FAM111A	FAM111A_63901_7	GCCAGTTGATGAATTAGA	31	69	0	0
FAM111A	FAM111A_63901_8	GTGTTGAGAGAACAAATCG	0	0	0	0
FAM111B	FAM111B_374393_1	GAAAGAGTAGCAAAGAAGA	1998	1106	0	0
FAM111B	FAM111B_374393_11	GGTGATTAATTTCATCAG	7077	3435	0	0
FAM111B	FAM111B_374393_14	GTCCACAAACCAAAGAAAGA	0	0	0	0
FAM111B	FAM111B_374393_16	GAATTTGAATGGAAACTAA	625	837	0	119
FAM111B	FAM111B_374393_3	GAAGGAGCCTTATGCAAGGA	59	73	0	0
FAM111B	FAM111B_374393_5	GGAGTTTCCATTCAACGTAA	59	4	0	0
FAM114A1	FAM114A1_92689_1	GCTGTCTGCCATCACCAATG	4	13	0	0
FAM114A1	FAM114A1_92689_12	GATAATTCTGTTCTTGCAG	0	21	0	23
FAM114A1	FAM114A1_92689_14	GTTAAGGGAAGCTAAGGAGA	3	0	0	0
FAM114A1	FAM114A1_92689_15	GTGGATTCCCCTCCAAGTGG	214	302	0	0
FAM114A1	FAM114A1_92689_19	GGCAGACAGCATACCCCGAG	1	12	0	0
FAM114A1	FAM114A1_92689_3	GCTGTGGATTCCCCTCCAAG	1842	1964	0	1
FAM114A2	FAM114A2_10827_13	GAAGGAGAAAGAAGAGATA	4	45	0	0
FAM114A2	FAM114A2_10827_26	GAATGAAAACTCCTCCCCAG	261	54	0	0
FAM114A2	FAM114A2_10827_27	GAGATACGGACCTCCAATG	25	0	0	0
FAM114A2	FAM114A2_10827_29	GAAGTCTCAAGGTCACTGGA	1113	1027	283	1111
FAM114A2	FAM114A2_10827_5	GGTCTCTGGTCTTTTCCGAG	1332	425	8	324
FAM114A2	FAM114A2_10827_6	GGGGCTGCTTCAGTTAGCAG	460	316	785	495
FAM117A	FAM117A_81558_10	GCGAGGTTCACCACTCCTAG	35	18	0	0
FAM117A	FAM117A_81558_16	GAGCCGCAGTGGGAAAGAGA	0	0	0	0
FAM117A	FAM117A_81558_18	GCTCAACCAAGAGCTGGAGG	30875	27977	1079	46514
FAM117A	FAM117A_81558_19	GTCCTGGCAAGAGCTAGA	1438	1826	0	0
FAM117A	FAM117A_81558_27	GTTGAAGCAACAACTGCAG	51	204	0	0
FAM117A	FAM117A_81558_6	GCTCCTTCTCTTTCCCACTG	10	16	0	0
FAM117B	FAM117B_150864_1	GCTTGCCCATGGCTATCCCG	3	66	0	14
FAM117B	FAM117B_150864_10	GCAAGCTGCACCTTGCATGA	33	3	0	0
FAM117B	FAM117B_150864_14	GCAGCAAGAGTATCCAGGG	4	130	0	0
FAM117B	FAM117B_150864_15	GCAGCAGCAGCAGCAACA	2	7	0	0
FAM117B	FAM117B_150864_17	GCGTCGGATAATACTGGAG	6	30	0	0
FAM117B	FAM117B_150864_7	GGCCAGTGTCCAGCAAGATA	78	87	1	139
FAM118A	FAM118A_55007_1	GGTCCTTGAATGGGCAAGA	554	542	3	0
FAM118A	FAM118A_55007_15	GCAAGAGGGCACATGAAGTA	287	500	2	615
FAM118A	FAM118A_55007_17	GCATCGAGGCCGTCATCG	175	319	17	2131
FAM118A	FAM118A_55007_19	GTTCCGGAGGAAAGTGACAA	42	22	0	0
FAM118A	FAM118A_55007_21	GCAGTCGATCCTCAGCCTGA	25	15	151	0
FAM118A	FAM118A_55007_3	GGACTTGAAGGACAAGACCA	0	0	0	0
FAM118B	FAM118B_79607_1	GATGACTTGGAGTCAAAGA	0	10	0	0
FAM118B	FAM118B_79607_10	GTTCTCCACCTGATGGAAAA	132	280	3	258
FAM118B	FAM118B_79607_13	GGACCAGGTTCTTGTCTTCA	411	167	0	0
FAM118B	FAM118B_79607_2	GGGCTCCATTTTCCATCAGG	772	972	0	12
FAM118B	FAM118B_79607_4	GCCCTCAAATCCTGGAAG	5	0	0	0
FAM118B	FAM118B_79607_9	GGATAAGGTCATGGGCAACA	110	60	0	0
FAM120A	FAM120A_23196_1	GTCAGCCATGTCCAGAACAA	1	0	0	0
FAM120A	FAM120A_23196_13	GATCACTACGTCGCAAGG	38240	34191	7	20
FAM120A	FAM120A_23196_14	GAAACCAATCACTTCCTGA	590	514	4	64
FAM120A	FAM120A_23196_18	GTAGAAGCCGCCGTAGAGG	252	0	2	330
FAM120A	FAM120A_23196_2	GTCATACGCAACCAAGCCA	0	0	0	0
FAM120A	FAM120A_23196_5	GTTGCGTACATAGTCAGCAA	0	0	0	0
FAM120AOS	FAM120AOS_158293_1	GACATTCTGCGCCCTGGGA	34	16	0	20
FAM120AOS	FAM120AOS_158293_2	GAGAGCCCCGGACCAGAATT	354	472	0	4
FAM120AOS	FAM120AOS_158293_4	GCCTCACCTTGACGTGGAAG	7453	3498	0	0
FAM120AOS	FAM120AOS_158293_5	GACATTCTGCGCCCTGGGAA	55	142	2	282
FAM120AOS	FAM120AOS_158293_6	GAACAGGGACAGCTGGAGA	507	774	54	430
FAM120AOS	FAM120AOS_158293_7	GCCCCGGACCAGAATTCGG	0	0	0	0
FAM120B	FAM120B_84498_1_fillup	GATTCAGGGCCTGTACACGT	84	244	0	0
FAM120B	FAM120B_84498_10_fillup	GGATTATGTCGTTGCCAAGG	2	0	0	0
FAM120B	FAM120B_84498_2_fillup	GTTCCAGTCAGGGACAGCCG	2284	809	3	194
FAM120B	FAM120B_84498_3_fillup	GGGCTCCAGCTACCACAGGA	537	35	67	7411
FAM120B	FAM120B_84498_8_fillup	GAGGAAGGTCGGCCACACAG	128	57	0	0
FAM120B	FAM120B_84498_9_fillup	GTGTACAACATCATGAGCAG	58	180	0	0
FAM120C	FAM120C_54954_10	GTGCGCGCGAGTTTTAGG	0	0	0	1
FAM120C	FAM120C_54954_13	GAGTGCTAGCCTCACGCAG	317	668	0	0
FAM120C	FAM120C_54954_14	GCTCTATGGCGGCTACCAGA	205	3	282	118
FAM120C	FAM120C_54954_18	GCTGACAAGTAGCCCAGCA	0	0	0	2
FAM120C	FAM120C_54954_20	GGCTTGTGCCTATCCTGG	76	39	55	5693
FAM120C	FAM120C_54954_21	GACGGATTGGGTGTGTGG	0	0	0	0
FAM122A	FAM122A_116224_1	GCGAAGTGTCACTGAGGCCG	30	1	0	37
FAM122A	FAM122A_116224_3	GCACCAGATCAAACAAGAAG	0	32	9	2600
FAM122A	FAM122A_116224_5	GCCTGAGTGACAACGACG	45	6	2	103
FAM122A	FAM122A_116224_6	GCAGATAAGCCACTCCTGGG	1295	1989	165311	3915
FAM122A	FAM122A_116224_7	GGAGTGGCTTATCTGCATTG	0	1	576	31
FAM122A	FAM122A_116224_8	GGACTTGATCAACCGAGAGA	8792	9644	2	2
FAM122B	FAM122B_159090_1_fillup	GCTTACCTTGAAAATCGTCT	0	0	0	0
FAM122B	FAM122B_159090_3_fillup	GCGCTGCTGGATCTCCTCA	250	632	0	0
FAM122B	FAM122B_159090_4_fillup	GCAGCGCTCCCCTAATCCAT	0	0	0	0
FAM122B	FAM122B_159090_5_fillup	GCCCAAGAGACTCTTCCA	1046	1837	0	0
FAM122B	FAM122B_159090_6_fillup	GATGTTCGTGAGCAGCAG	310	78	0	0
FAM122B	FAM122B_159090_7_fillup	GGACTGGGAACTGGACTTGG	238	360	0	25
FAM122C	FAM122C_159091_1	GCACAGGAGAAAATGAAACT	351	250	0	5
FAM122C	FAM122C_159091_2	GTCTGCGGTAGTGGAACT	2	42	0	0
FAM122C	FAM122C_159091_3	GCTGACATGTTAAGAATT	119	63	0	0
FAM122C	FAM122C_159091_4	GGACAAACAGAACAACATTT	268	160	1	0
FAM122C	FAM122C_159091_6	GAGTTCCACTACCGCAGA	69	238	0	0
FAM122C	FAM122C_159091_7	GGTCGAGGAATAAGTTCTCA	11	98	0	0
FAM124A	FAM124A_220108_1	GTGAAGAAGTCCTGGCTGCA	2248	1589	0	0
FAM124A	FAM124A_220108_11	GAGCCCCAGCCAGAAGAAAG	0	0	50	0
FAM124A	FAM124A_220108_12	GTGCTGGAGTTCCGAGTGA	50	20	0	0
FAM124A	FAM124A_220108_19	GTGGATGCTGACCAGGAAA	7	136	0	0
FAM124A	FAM124A_220108_2	GTGGTGCTGTTCCTGCAGG	171	13	0	3
FAM124A	FAM124A_220108_21	GTCGATGGCCTCCTGCAG	0	0	8	308
FAM124B	FAM124B_79843_14	GGGTGGGGTAGCACTGCCA	1356	2074	1	1
FAM124B	FAM124B_79843_15	GTCCAGAGTCCTCTGCAGAA	0	0	0	0
FAM124B	FAM124B_79843_16	GCAGAGCAAAGCTCTTGG	292	116	0	0
FAM124B	FAM124B_79843_22	GTGAAAAGTCCCATTCCAAG	148	278	1	173
FAM124B	FAM124B_79843_3	GCCTATCAGCAGCACCAGG	7	53	23	2380
FAM124B	FAM124B_79843_5	GTGGCTCCGAGATCCTGA	359	386	0	1
FAM126A	FAM126A_84668_1	GCATTGTAACACAACAAA	182	340	0	0
FAM126A	FAM126A_84668_12	GTCAAAAGTGGTATACAG	0	0	0	0
FAM126A	FAM126A_84668_13	GCAGAAATGTGCATAGCAG	744	843	1	204
FAM126A	FAM126A_84668_4	GAATTCTATCGCAGTGGAG	144	220	1	97
FAM126A	FAM126A_84668_5	GCCATGGACCCAATGCTGGA	46	2	1	367
FAM126A	FAM126A_84668_7	GAGAGTGCACTATCCCAGCA	348	254	0	1
FAM126B	FAM126B_285172_11	GCCCCTTCTGTCAAAGCCA	0	0	0	0
FAM126B	FAM126B_285172_13	GCAGTGAATGTTTCCCTCTG	152	72	0	0
FAM126B	FAM126B_285172_3	GATCCATGGCTTTGACAGAA	196	73	2	25
FAM126B	FAM126B_285172_5	GTGATCTTCATCCTCAGA	58	11	0	0
FAM126B	FAM126B_285172_6	GAGCTCTATCGTAGCTCAG	11	0	0	0
FAM126B	FAM126B_285172_9	GAAGGCTTGGATAAGGAG	227	287	0	0
FAM129A	FAM129A_116496_2	GGCAGCCCTTCTTCAGACA	394	232	0	0
FAM129A	FAM129A_116496_20	GAATGACAGAAAGAGGACG	0	12	0	0
FAM129A	FAM129A_116496_21	GAGGCTGCTGACCAGAAG	134	257	0	0
FAM129A	FAM129A_116496_23	GGCTACTTCTGCTTCCACG	785	659	1	207
FAM129A	FAM129A_116496_31	GAAACTTGATGCTGAACCA	85	11	0	0
FAM129A	FAM129A_116496_34	GTTCAGCATCAAGTTTCAGA	197	50	1	6
FAM129B	FAM129B_64855_11	GGTGCTCTACGAAAACAAAG	27	55	2	325
FAM129B	FAM129B_64855_16	GAACCTCTTCCAGCACCAGG	138	240	0	0
FAM129B	FAM129B_64855_22	GGACCAAATTATCACCTCCA	917	752	0	6
FAM129B	FAM129B_64855_32	GACAGTCCAAGGAGCTGTA	1448	2321	1	144
FAM129B	FAM129B_64855_36	GAAGGGGAAACCGCAGGAG	59	0	0	0
FAM129B	FAM129B_64855_38	GGCCTGCTCGTACACCATG	328	386	0	0
FAM129C	FAM129C_199786_11	GACTCTACCGGCAGCACCA	204	1117	122	174
FAM129C	FAM129C_199786_16	GTGGCTGAACCACTCTAGG	8	124	0	0
FAM129C	FAM129C_199786_18	GGTGGCTGCAGAGAAGCAG	145	848	0	0
FAM129C	FAM129C_199786_2	GAGTGGTTCAGCCACAAGG	27	171	0	40
FAM129C	FAM129C_199786_26	GGGCAGAGAGCATCCAAA	7	173	0	0
FAM129C	FAM129C_199786_28	GGCAGAGAGCATCCAAAAGG	11	0	0	0
FAM131A	FAM131A_131408_11	GGAGGAAAAGGCTGATTCCA	62	53	0	4
FAM131A	FAM131A_131408_16	GCTCACCTCATTGAGTGGAA	0	0	0	0
FAM131A	FAM131A_131408_2	GTGACCAAGCCTACCGCCA	39	6	0	0
FAM131A	FAM131A_131408_6	GAGTGGCTCACCTCATTGAG	81	181	0	0
FAM131A	FAM131A_131408_7	GAGGTCTGAATAGGAGGAAA	242	219	0	0
FAM131A	FAM131A_131408_9	GGCTGAGCAGTTTGCCATCG	7	51	4091	542
FAM131B	FAM131B_9715_1	GCCTACTCCGACCTCAGCGA	162	47	0	11
FAM131B	FAM131B_9715_10	GCCCACATGATTGAGTGGCA	334	390	2	969
FAM131B	FAM131B_9715_13	GACCTCAGCGATGGCGAGA	5	13	0	1
FAM131B	FAM131B_9715_14	GACAAAGCCCACAGCCATG	0	0	0	12
FAM131B	FAM131B_9715_3	GGAGCAGTTTGCTATCTCTG	220	203	1	102
FAM131B	FAM131B_9715_4	GAACTGATTTCTCCTGGGA	164	128	0	0
FAM131C	FAM131C_348487_1	GCCACGTTGTAGTTGCCG	0	0	0	0
FAM131C	FAM131C_348487_12	GGTGCTTCCAGACCACCAA	1306	1529	3	271
FAM131C	FAM131C_348487_13	GCCCACCTCATCGAGTGGAA	76	20	0	0
FAM131C	FAM131C_348487_17	GGGCAGATCTGGGTTCAAG	332	683	0	15
FAM131C	FAM131C_348487_2	GGACCACATCACAAAGCCCA	0	51	0	117
FAM131C	FAM131C_348487_9	GACACAGTCTGGAGCCACGG	79	16	0	0
FAM133A	FAM133A_286499_1	GGTCGATTTAGATAATCT	0	0	0	0
FAM133A	FAM133A_286499_2	GTTGGGCCCACAGATTGAGT	2	0	1	319
FAM133A	FAM133A_286499_3	GCAGTTCTTCAGATTCTG	202	420	0	5
FAM133A	FAM133A_286499_4	GAGGATGAGGAAAAGAAACA	692	438	1	0
FAM133A	FAM133A_286499_6	GAGAAAGAAGAAATCTTGT	1513	789	1	139
FAM133A	FAM133A_286499_7	GCAGAGAGAAATTATTAAG	894	416	0	0
FAM133B	FAM133B_257415_1	GATCTCGCCATTGCTATT	38	85	181	0
FAM133B	FAM133B_257415_2	GTTGGCCCTGAAGACTGGAT	132	0	0	0
FAM133B	FAM133B_257415_3	GGATAAGAAACAAGGAAAA	90	226	0	0
FAM133B	FAM133B_257415_3_fillup	GGGGAAGCGGGACAATCGGG	0	32	0	0
FAM133B	FAM133B_257415_4	GGATTATCTGAATCGACCA	13	66	0	0
FAM133B	FAM133B_257415_5	GAAAAGAAGAAATCTGGT	15	2	0	0
FAM135A	FAM135A_57579_13	GTAACAGACACAACAGAA	0	0	5	598
FAM135A	FAM135A_57579_15	GTAGCTGTGCAATCCCTTGA	98	162	0	1
FAM135A	FAM135A_57579_3	GAAAATTCATTTCCTCAA	26	98	0	2
FAM135A	FAM135A_57579_5	GATACGCATGATGTAGGA	307	217	0	4
FAM135A	FAM135A_57579_6	GTTCTAGTTTCTGACAAGA	127	143	0	0
FAM135A	FAM135A_57579_7	GGATCTACACTTCACAGA	2	0	9	816
FAM135B	FAM135B_51059_18	GTAGATTTTCAACTCAAGG	160	59	0	0
FAM135B	FAM135B_51059_23	GTGCTGCATGCAGTTCTCAG	0	0	0	0
FAM135B	FAM135B_51059_24	GCAAGCCGACTTCCTCAG	160	19	0	20
FAM135B	FAM135B_51059_25	GCTCCTCCACGCTTACCG	24	13	0	0
FAM135B	FAM135B_51059_3	GTGTTTCTTCAACAGCAA	4251	3966	0	90
FAM135B	FAM135B_51059_30	GATCTTATACCGGAATGAAG	15	51	0	0
FAM136A	FAM136A_84908_1_fillup	GCAGCAGCTCCGGGTGCAGG	0	40	0	0
FAM136A	FAM136A_84908_2_fillup	GCAGGAGGCGGTGGAGTCCA	0	0	0	0
FAM136A	FAM136A_84908_3_fillup	GGTGCACCTGCTTCATGG	135	0	0	0
FAM136A	FAM136A_84908_4_fillup	GTTGTGTGACCAAGTGTG	0	0	0	0
FAM136A	FAM136A_84908_5_fillup	GCATGGTGCACCGGGCCAGG	4	9	0	0
FAM136A	FAM136A_84908_6_fillup	GAGCTGCTGCAGCTCAGCCA	3230	5105	0	12
FAM13A	FAM13A_10144_2_fillup	GTGATGAAAAGAACTGGGA	230	197	412	8153
FAM13A	FAM13A_10144_4_fillup	GAAGCTCCAGGAGAAGCGAG	0	3	0	0
FAM13A	FAM13A_10144_6_fillup	GAGCAGGATGAAGTTCGACA	202	45	0	0
FAM13A	FAM13A_10144_7_fillup	GCACCTTAATGTCCTCAGGG	199	26	1	0
FAM13A	FAM13A_10144_8_fillup	GACAAAGCAGCCAATCCGG	406	55	0	0
FAM13A	FAM13A_10144_9_fillup	GGGTGAATGGTAACGTGA	37	0	16	1687
FAM13B	FAM13B_51306_11	GAATTTGGAAGAAAGTTG	144	243	0	0
FAM13B	FAM13B_51306_12	GAATTTACAACAGCAAAGTG	11672	9215	0	40
FAM13B	FAM13B_51306_16	GAGATACGACAGCGGAGAAG	365	167	2	164
FAM13B	FAM13B_51306_17	GAACTTTCTGAGGAAGAAG	0	0	0	0
FAM13B	FAM13B_51306_4	GAAATGCTGAGACAGTGGAG	149	1	0	0
FAM13B	FAM13B_51306_8	GTGAATATGTAAACTGCCA	0	50	0	0
FAM13C	FAM13C_220965_1	GCCCAAGTCCATCTTCAAAG	351	337	0	0
FAM13C	FAM13C_220965_11	GGCTGAAGATGGAGCATCG	23	62	0	127
FAM13C	FAM13C_220965_12	GCTGGTCCCCACAGAGTGG	2169	1557	1198	1805
FAM13C	FAM13C_220965_23	GCAGCTGTGGAGATGGCA	236	30	1	40
FAM13C	FAM13C_220965_26	GAGAACTACCCCGACGCAG	94	5	0	0
FAM13C	FAM13C_220965_5	GCCGCAGCAGCAGAATGTAG	98	95	0	0
FAM149A	FAM149A_25854_1	GTGGCCGACCCAGACCAAG	3805	3365	18347	6700
FAM149A	FAM149A_25854_17	GCCGGTGGTAGAGCTCTGTG	778	621	40	6479
FAM149A	FAM149A_25854_19	GCAGCGGTTACTCTGGGAGG	251	120	0	0
FAM149A	FAM149A_25854_3	GTGCAGCGGTTACTCTGGG	0	0	0	0
FAM149A	FAM149A_25854_4	GAAGGCACGGTTTTACTGTG	44	30	0	0
FAM149A	FAM149A_25854_7	GGAGGAAATGTTATTTGAA	274	20	0	5
FAM149B1	FAM149B1_317662_1	GAAGCGGAAACAGCAGAAG	387	633	0	0
FAM149B1	FAM149B1_317662_17	GTAAAATGGAGCAATGGG	1	0	0	0
FAM149B1	FAM149B1_317662_19	GAAGCGGAAACAGCAGAA	417	578	1	0
FAM149B1	FAM149B1_317662_21	GTTCTATGGAAAGAGATG	1250	537	8	544
FAM149B1	FAM149B1_317662_4	GAATCTCTTTCTTGAGACA	177	178	0	0
FAM149B1	FAM149B1_317662_6	GACACGTAGTCACTGGGA	196	68	0	0
FAM151A	FAM151A_338094_12	GAGGAAGGCAAAGTCCGG	15	0	0	0
FAM151A	FAM151A_338094_24	GGACGTACACCCAAGCCA	4	163	0	1
FAM151A	FAM151A_338094_28	GTCCTTGCCATCACCCTG	0	0	0	0
FAM151A	FAM151A_338094_41	GGCTGCTGAGCCAATCTGAG	20	0	0	0
FAM151A	FAM151A_338094_46	GGTCCAGGAGAAGTATCCCA	1	433	0	0
FAM151A	FAM151A_338094_47	GTGCTGGGCTCTTCCCAAAA	0	0	0	0
FAM151B	FAM151B_167555_10	GATATTCTTCCTGGTCCAAA	1512	323	1	17
FAM151B	FAM151B_167555_11	GCTCTTGGAAAATGTGAAG	2	174	5	722
FAM151B	FAM151B_167555_3	GTGATAATACTCTACAGGAG	2	71	0	0
FAM151B	FAM151B_167555_4	GTATCATGCAGCTAACCACA	0	42	0	0
FAM151B	FAM151B_167555_5	GATCCATCACTTGGAAGA	17	3	0	0
FAM151B	FAM151B_167555_6	GATGTCCTTCTTCCAAGTGA	329	148	0	1
FAM153A	FAM153A_285596_1	GACGCAGGCACCCAAACCAA	368	456	0	23
FAM153A	FAM153A_285596_1_fillup	GCCTGACCTTCATCGCCTCT	32	51	1	83
FAM153A	FAM153A_285596_2_fillup	GCTGTCCAGTTACAACGGTG	92	12	1	0
FAM153A	FAM153A_285596_3_fillup	GCCAGAGCAGACAGTCTCTG	173	1	0	0
FAM153B	FAM153B_202134_1	GACACAGGCATCCAAACCAA	10610	10039	1	72
FAM153B	FAM153B_202134_1_fillup	GTGTCCACCCGAGATACTCT	0	1	0	0
FAM153B	FAM153B_202134_2_fillup	GCTGTCCAGTTACAACGGCG	8	1	0	0
FAM155A	FAM155A_728215_2	GACAAGTTCCAGAGCGGAG	1	0	0	0
FAM155A	FAM155A_728215_3	GGAGAGGAGTCTGTGTGCCT	60	87	9	544
FAM155A	FAM155A_728215_6	GAAACTCTGCCAAGCCCGTG	192	135	0	1
FAM155A	FAM155A_728215_7	GGCAAAGACGACCGGGGCA	12	0	0	0
FAM155A	FAM155A_728215_8	GCCCTCTCGGAATCGATGAA	103	213	0	0
FAM155A	FAM155A_728215_9	GTGCTTCACGGTGGAGAATG	19	32	0	0
FAM155B	FAM155B_27112_11	GTAGCCTGGACACCCTGA	418	247	7	636
FAM155B	FAM155B_27112_12	GCACGGTGAAGAAGAGCA	9	0	15	4
FAM155B	FAM155B_27112_14	GCAAGTCCCAGACCGTGT	0	0	0	0
FAM155B	FAM155B_27112_16	GAAGAAGAGCAGGGACGCCA	270	393	0	15
FAM155B	FAM155B_27112_19	GATGGTCAGCGAGCAGCA	256	300	0	1
FAM155B	FAM155B_27112_4	GCAGCAGCAGATAGTCAGCG	454	269	1145	4
FAM157A	FAM157A_728262_14	GCTGCCCAGAAACCAAGTG	0	0	0	0
FAM157A	FAM157A_728262_15	GAGCAGATGAAGGTCATGT	409	1184	0	0
FAM157A	FAM157A_728262_19	GAGGATCCAGATTTCCCTG	28	2	0	0
FAM157A	FAM157A_728262_22	GGCCTTTGTCCTCCACCCA	60	428	0	0
FAM157A	FAM157A_728262_4	GGTCCATGGGTGGAGGACAA	0	0	0	0
FAM157A	FAM157A_728262_6	GGCAAACGCGAGCAGATGA	0	0	0	0
FAM160A1	FAM160A1_729830_13	GTGAATGAAGGGAATCAGAA	439	843	4	93
FAM160A1	FAM160A1_729830_21	GACTGCATTGCAAAACTCCA	1404	529	1	45
FAM160A1	FAM160A1_729830_27	GATTCCCTTCATTCACCGAG	1526	1110	1018	201
FAM160A1	FAM160A1_729830_30	GCCAAAGATGCTGCAATG	24	13	0	0
FAM160A1	FAM160A1_729830_32	GTGTTCTACGTAATTCTGCA	656	522	0	0
FAM160A1	FAM160A1_729830_35	GTGGTCTCTGAGAACATCA	13	2	0	0
FAM160A2	FAM160A2_84067_10	GGAACTCATGAAGAGTGCAA	4117	2494	5	498
FAM160A2	FAM160A2_84067_15	GTCCCTTTTGTGCATCGAGA	64	0	27	3105
FAM160A2	FAM160A2_84067_24	GTGCGAATCCTGGAGCGGCA	110	239	1	462
FAM160A2	FAM160A2_84067_26	GGTGGTGCGAATCCTGGAG	180	439	4	229
FAM160A2	FAM160A2_84067_6	GTGATTCTTGAAGACCATG	6055	6513	126	12717
FAM160A2	FAM160A2_84067_9	GCCCTCTCGATGCACAAAA	60	53	0	0
FAM160B1	FAM160B1_57700_12	GATTTGGACAAACAACCG	298	732	137	3048
FAM160B1	FAM160B1_57700_14	GGTAGGGCCTTGTACAGGG	38	8	0	0
FAM160B1	FAM160B1_57700_17	GGACAGTCCCGTCAACCAG	193	444	0	1
FAM160B1	FAM160B1_57700_19	GGAAACATTATATACCTTG	3	36	1	109
FAM160B1	FAM160B1_57700_2	GGCAGTGAGGTGACACTG	3	43	5	4
FAM160B1	FAM160B1_57700_8	GGTGATCCATCTGATGAGG	2105	2289	0	0
FAM160B2	FAM160B2_64760_21	GGATCCGTTACAGAAAAGG	5	0	0	0
FAM160B2	FAM160B2_64760_23	GTATGAAGAGCAGCAGCAGG	391	317	0	0
FAM160B2	FAM160B2_64760_32	GGCTTCCTTCCCTGGCAAGG	9	115	0	0
FAM160B2	FAM160B2_64760_37	GCCCTTCCAGTGCTCCACGA	96	108	0	33
FAM160B2	FAM160B2_64760_39	GGTGTTCCAGTTCTTCAGCA	78	135	0	2
FAM160B2	FAM160B2_64760_41	GAAGACAGACATTCCCTGG	28	160	0	0
FAM161A	FAM161A_84140_1	GCCATTTAAATTTATAGCAA	138	256	0	9
FAM161A	FAM161A_84140_14	GGCGATCTTGGAGGACGAAG	0	24	0	3
FAM161A	FAM161A_84140_19	GACCCCTTAAAGGCCCTGG	238	0	0	0
FAM161A	FAM161A_84140_25	GATCTTGGAGGACGAAGAGG	53	0	0	0
FAM161A	FAM161A_84140_26	GAGGAGGACACATACAAGG	0	78	409	499
FAM161A	FAM161A_84140_30	GATGTCATTAATGAGACA	0	0	0	0
FAM161B	FAM161B_145483_1	GAGATCATGGAGCGCAGCG	12	0	9	548
FAM161B	FAM161B_145483_11	GCCAAAGCTAGAAAGGGG	0	0	0	0
FAM161B	FAM161B_145483_12	GGTCCTCCTCATCTTCAGAG	6	2	0	0
FAM161B	FAM161B_145483_35	GAGTCCTTCGCAGACACAG	0	0	1	201
FAM161B	FAM161B_145483_37	GCTGAAATGACCGTGGGG	440	159	0	0
FAM161B	FAM161B_145483_42	GACGAGTTCCTCAGCCCAG	6072	3976	27147	18743
FAM162A	FAM162A_26355_1	GTGCCTTTACACAAACCTA	0	59	9	0
FAM162A	FAM162A_26355_1_fillup	GTGGCCATGGGGAGCCTCAG	64	29	0	0
FAM162A	FAM162A_26355_2	GGAGCTCCGGGACTTTCCTG	212	272	0	108
FAM162A	FAM162A_26355_3_fillup	GATGCATCCTACCACCGTCA	320	996	41	0
FAM162A	FAM162A_26355_4_fillup	GCACTCACGAGACAGTCTCT	0	0	0	0
FAM162A	FAM162A_26355_5_fillup	GCCAGGCGCAGACCGCTG	447	247	0	0
FAM162B	FAM162B_221303_1	GACAGGGCGTTTCAAATCGA	496	335	0	0
FAM162B	FAM162B_221303_2	GGGCGTTTCAAATCGATGG	341	201	0	0
FAM162B	FAM162B_221303_3	GACAAGAAAATCCTGCTG	0	0	0	0
FAM162B	FAM162B_221303_4	GAAAATCCTGCTGTGGACA	508	597	0	0
FAM162B	FAM162B_221303_4_fillup	GCCTCTCGAGGCCACGCGA	183	194	10	412
FAM162B	FAM162B_221303_6_fillup	GCAGGGGAGACCCCGGGG	3	0	116	12
FAM163A	FAM163A_148753_1	GAGGTTGCAGACGAGGAGG	0	0	0	0
FAM163A	FAM163A_148753_11	GAGCCTGCAGTAGCACAGGA	99	85	1	0
FAM163A	FAM163A_148753_4	GACCTTCCCACGCATCCCAG	209	325	0	0
FAM163A	FAM163A_148753_5	GCAAGAAGAGCGGAACCG	129	5	0	0
FAM163A	FAM163A_148753_6	GGAACCGAGGTTGCAGACG	164	22	0	0
FAM163A	FAM163A_148753_9	GGACGGCAATGATGCAGAGG	222	219	0	0
FAM163B	FAM163B_642968_1	GGTCAGCACCAGGTTGCGGT	0	0	0	0
FAM163B	FAM163B_642968_2	GTTGGTCAGCACCAGGTTG	42	541	0	238
FAM163B	FAM163B_642968_3	GGTTGCGGTTGGAGTGCAG	1	249	0	0
FAM163B	FAM163B_642968_4	GCAACCTGGTGCTGACCAA	119	123	0	0
FAM163B	FAM163B_642968_5	GCTGCAAGAAGGACGAGT	62	238	0	1
FAM163B	FAM163B_642968_6	GCAAGAAGGACGAGTCGG	572	968	12	1432
FAM166A	FAM166A_401565_10	GTCCAAACCCAAGTTCATTG	0	6	0	1
FAM166A	FAM166A_401565_11	GGTATGTTCTCTACCCCTGG	94	30	0	0
FAM166A	FAM166A_401565_14	GAATCTCAAAGTTCTTAGA	58	14	0	1
FAM166A	FAM166A_401565_15	GGGGCTCTTCTGCACACTG	0	0	0	0
FAM166A	FAM166A_401565_21	GGTTCCCTGCCAAGACCTGA	1083	94	0	0
FAM166A	FAM166A_401565_4	GAACACCTATGGGCGTACCA	254	75	1	0
FAM166B	FAM166B_730112_10	GTGACTGGTCAGCTACTTCG	16	144	1	0
FAM166B	FAM166B_730112_15	GGGAGTGAAGAGCTACCAA	724	81	0	0
FAM166B	FAM166B_730112_23	GGGAAGAAAGGACACAGAGA	1	0	0	0
FAM166B	FAM166B_730112_27	GGGAGGCAGAAGTGTGCGG	20	13	0	1
FAM166B	FAM166B_730112_3	GATCTCCTGAGGTTCCCA	10	0	2	0
FAM166B	FAM166B_730112_7	GGAACCTCAGGAGATCTTGG	140	0	0	0
FAM167A	FAM167A_83648_1	GCAGGCCCTCCTACCTGGAA	1	137	0	0
FAM167A	FAM167A_83648_2	GCATACCTGGCCCTTCCCG	0	0	0	0
FAM167A	FAM167A_83648_3	GCCTGCCATTCCAGGTAGGA	524	136	2	0
FAM167A	FAM167A_83648_6	GGCCCTCACCGAGAAACTG	158	73	1844	177
FAM167A	FAM167A_83648_7	GTCCACTGGCAAGCTGGA	2	251	0	0
FAM167A	FAM167A_83648_8	GCCTCAGTTTCTCGGTGA	1	0	147	24
FAM167B	FAM167B_84734_1	GCTGTCCACTCCAGATATGA	3	108	2	193
FAM167B	FAM167B_84734_2	GGCTGTCCACTCCAGATATG	140	510	0	2
FAM167B	FAM167B_84734_2_fillup	GTGGGTGAAGAGGACGAGG	0	0	0	0
FAM167B	FAM167B_84734_3	GGCGGCCCTCATATCTGGAG	0	4	0	0
FAM167B	FAM167B_84734_3_fillup	GTCGGAGCCACTCAAGGG	0	0	0	0
FAM167B	FAM167B_84734_4	GAGTCTGCAGCTGCAGCT	18	294	0	0
FAM168A	FAM168A_23201_1	GTTCTTAGGGTTGCCATA	4	116	3	343
FAM168A	FAM168A_23201_11	GGCACCTTCCACCTCCCAG	34	58	0	68
FAM168A	FAM168A_23201_13	GCTGCTGGATAGGCTGTG	24	77	0	0
FAM168A	FAM168A_23201_16	GGCTGGGATTGTAGGCAG	0	2	0	0
FAM168A	FAM168A_23201_5	GGTGTCCACTGGGAGGTGGA	2	49	18103	4271
FAM168A	FAM168A_23201_9	GTCTTCCTGTGGCACTGA	47	1	0	0
FAM168B	FAM168B_130074_10	GGTACACGGCAGTCTGGTAG	420	415	0	285
FAM168B	FAM168B_130074_2	GGATACATGTTAGGAGAAT	197	204	3	205
FAM168B	FAM168B_130074_4	GGCACTTCGCACAGGGTACA	15	0	0	41
FAM168B	FAM168B_130074_7	GGGGAACAGGACACTTTGTA	319	152	2	7
FAM168B	FAM168B_130074_8	GCTGCTGCTGCATAGCCCAT	250	84	0	0
FAM168B	FAM168B_130074_9	GTCTGGTAGGGGTTCGGGG	0	0	0	0
FAM169A	FAM169A_26049_15	GTAACTTTGGGTAAGAAAAG	0	0	0	1
FAM169A	FAM169A_26049_17	GATTCTGTGGAAGAAAGGAG	297	122	0	0
FAM169A	FAM169A_26049_18	GCCCACCACTGATCAGCA	0	0	0	0
FAM169A	FAM169A_26049_20	GTATACATGAGAGAAGACAG	71	86	0	0
FAM169A	FAM169A_26049_26	GTCTGATCTCCACCATAAAG	240	70	0	0
FAM169A	FAM169A_26049_27	GTTTCCACTCATACTCGAAG	87	10	0	0
FAM169B	FAM169B_283777_2	GACACCGTGTTCATCAGG	3883	1327	0	0
FAM169B	FAM169B_283777_3	GGAACAAGCTAAAATCCTG	987	994	0	12
FAM169B	FAM169B_283777_5	GCTTGGGAACAGCCATGCTG	4378	2296	1	1
FAM169B	FAM169B_283777_6	GGAGGAAACACTGGCACCG	2896	1837	0	1
FAM169B	FAM169B_283777_7	GTGTTTCCTCCTGATGAACA	42	323	0	14
FAM169B	FAM169B_283777_8	GCTTGTTCCTTCACAGAGTG	6	9	2	467
FAM170A	FAM170A_340069_12	GAGACATGTTGTGAGCGGGG	458	510	0	0
FAM170A	FAM170A_340069_5	GTCCTTAGAAAAGCAGCCA	0	31	0	0
FAM170A	FAM170A_340069_6	GTGTAAACAAAGAGGAAAG	5	164	0	0
FAM170A	FAM170A_340069_7	GTGTGTAAACAAAGAGGAA	6	70	0	0
FAM170A	FAM170A_340069_8	GGTACAAATGAACAAAGGTG	1771	1332	0	0
FAM170A	FAM170A_340069_9	GCAGGTACAAATGAACAA	0	0	0	0
FAM170B	FAM170B_170370_1	GGTACTCGGAGGACTCTG	9	0	0	0
FAM170B	FAM170B_170370_13	GAGAGAAGGGTCGTCCCCA	319	3	0	0
FAM170B	FAM170B_170370_2	GAAGCCCAGTTCATCAAG	0	0	0	0
FAM170B	FAM170B_170370_3	GAAGGCACACACACTCTG	1	27	1	77
FAM170B	FAM170B_170370_4	GCTCCTGCATGTGCGATG	0	0	0	2
FAM170B	FAM170B_170370_8	GGAGTAGGACTGGTACTCGG	742	570	0	0
FAM171A1	FAM171A1_221061_20	GGGTCTTGTGCACCAGGA	361	429	0	0
FAM171A1	FAM171A1_221061_21	GCGTTCTGGAAGCAGGCCA	134	19	0	0
FAM171A1	FAM171A1_221061_29	GAGGCACAATGCCTATGTCG	280	211	4	467
FAM171A1	FAM171A1_221061_3	GCAGGCCAAGGCTCAGAG	125	378	12	688
FAM171A1	FAM171A1_221061_30	GGACATTACCACGTATCACA	30	712	0	0
FAM171A1	FAM171A1_221061_33	GTGCCAAACTCTGCCCCA	0	0	0	0
FAM171A2	FAM171A2_284069_27	GGCAGCTTGTCAACACGCCA	55	31	0	0
FAM171A2	FAM171A2_284069_33	GTTCCCAAACACATCCACTG	129	8	0	5
FAM171A2	FAM171A2_284069_38	GGCACTGGTGTAATCCGGA	120	53	0	0
FAM171A2	FAM171A2_284069_6	GTGCCCAAGCGATAACTGAG	3825	6689	0	0
FAM171A2	FAM171A2_284069_8	GCGATAACTGAGGGGCAGGG	1142	1012	2798	8353
FAM171A2	FAM171A2_284069_9	GAGTTGGTGAGGAAGCCA	5162	5246	13	117
FAM171B	FAM171B_165215_1	GGGGCAACCTCCACCTTGA	7	92	0	1
FAM171B	FAM171B_165215_16	GGCTGAGGAGGAGAGGACAG	0	0	0	0
FAM171B	FAM171B_165215_17	GCTCCACTTCCAGGAACTAG	107	13	0	0
FAM171B	FAM171B_165215_2	GTGTGAAAATATATTCTGG	0	0	0	1
FAM171B	FAM171B_165215_5	GCTTGGGTAAATCATGGTCG	30	23	0	0
FAM171B	FAM171B_165215_7	GGAGGAGGCTGAGGAGGAG	0	0	0	0
FAM172A	FAM172A_83989_1	GGAACCAGAAAAGATACG	491	158	0	10
FAM172A	FAM172A_83989_2	GATTTTCCTGATACCCTGGA	1482	615	0	97
FAM172A	FAM172A_83989_3	GTATATGAGCTCCTGGAAA	122	15	0	0
FAM172A	FAM172A_83989_4	GTATCAGGAAAATCAAGAGG	177	90	0	0
FAM172A	FAM172A_83989_5	GGGTATCAGGAAAATCAAG	47	48	0	0
FAM172A	FAM172A_83989_7	GCATATTCAAATCCTTCCA	2500	2798	1	5
FAM173A	FAM173A_65990_1_fillup	GTGGATCTGGGCTCTGGCGA	161	50	0	0
FAM173A	FAM173A_65990_10_fillup	GCGTCTGCTATCGCCGCA	0	0	0	54
FAM173A	FAM173A_65990_2_fillup	GCTGGAGCTGCTGCAGGCGG	0	0	0	0
FAM173A	FAM173A_65990_3_fillup	GACGGAGCTGCGCGAGCGG	73	0	0	0
FAM173A	FAM173A_65990_5_fillup	GCAGCGCCCACACCGCGT	0	0	0	0
FAM173A	FAM173A_65990_8_fillup	GCCTGGATGGGTATCCGCG	3	8	41	32
FAM173B	FAM173B_134145_1	GCCGAAGAGGATCCCTTG	449	133	0	0
FAM173B	FAM173B_134145_11	GGCTGGCGTTACAAACGGCG	3	0	0	0
FAM173B	FAM173B_134145_13	GTGGACATCGGTAGTGGGGA	468	688	0	0
FAM173B	FAM173B_134145_2	GAAGGGCTGGCGTTACAAA	129	29	0	0
FAM173B	FAM173B_134145_5	GTTTGCAGAAAAGCAACT	3931	2963	7	0
FAM173B	FAM173B_134145_6	GGCAAACAGACTTTTCGAA	0	0	0	0
FAM174A	FAM174A_345757_1	GTTCAGGCAGCAACAGCAGG	66	30	0	0
FAM174A	FAM174A_345757_11	GCAACAGCAGGAGGAGGA	0	0	0	0
FAM174A	FAM174A_345757_12	GGCAATGGCAGCAACCCTG	0	0	0	0
FAM174A	FAM174A_345757_4	GGAGGAGGACGGAAGCCAAG	11328	8988	57	3
FAM174A	FAM174A_345757_5	GGAGGACGGAAGCCAAGAGG	0	0	0	2
FAM174A	FAM174A_345757_6	GGCAGCAACAGCAGGAGG	0	0	0	0
FAM174B	FAM174B_400451_1	GCTCCAGCTCCAACAGCAG	0	0	0	0
FAM174B	FAM174B_400451_1_fillup	GAGGGTGGGTAGGTCGCGG	21	156	0	2
FAM174B	FAM174B_400451_3_fillup	GAACCCGAGCGCGAGTCG	450	95	0	1
FAM174B	FAM174B_400451_4_fillup	GGAGCGCGAGCAGCAGCAG	0	0	0	0
FAM174B	FAM174B_400451_5_fillup	GCAGCAGGCAGGCGATGAGG	247	90	0	0
FAM174B	FAM174B_400451_7_fillup	GTATTTGATGTCGAATACTG	15	1	321	126
FAM177A1	FAM177A1_283635_1	GCAGATTCCCCGAATGCCG	0	0	0	0
FAM177A1	FAM177A1_283635_1_fillup	GATGCAATCTTCTCTCCA	20359	13428	3545	61
FAM177A1	FAM177A1_283635_2	GGCATTCGGGGAATCTGCA	1831	1122	418	0
FAM177A1	FAM177A1_283635_3	GGCTTTGAAAATGTAGAACT	89	28	2063	21
FAM177A1	FAM177A1_283635_4	GTTTCACCACTAACAAAG	83	0	0	13
FAM177A1	FAM177A1_283635_5	GAGTCATCCACTTTGTTAG	14	0	0	0
FAM177B	FAM177B_400823_1	GATGTCTCCGTCAACAAAA	177	87	4	575
FAM177B	FAM177B_400823_2	GGAGGAGGAAGAGGAAAAGG	0	0	0	0
FAM177B	FAM177B_400823_3	GGAGGAGGAGGAAGAGGAAA	0	0	0	0
FAM177B	FAM177B_400823_5	GGAAGAATATAGCACAGAGG	7	73	0	0
FAM177B	FAM177B_400823_6	GAATATAGCACAGAGGAGG	342	293	0	0
FAM177B	FAM177B_400823_7	GGAAGGTACACTCTTCTCT	0	1	0	0
FAM178B	FAM178B_51252_1_fillup	GGATCTGCGTGCTGATGTGG	713	5	0	0
FAM178B	FAM178B_51252_2_fillup	GGTAGCCAGGTCCTTGAGCA	846	1104	0	0
FAM178B	FAM178B_51252_3_fillup	GACGCCTACCTTCTCTCAG	5	3	0	0
FAM178B	FAM178B_51252_4_fillup	GTGGAATTCCTCAACCCG	2159	3139	4	44
FAM178B	FAM178B_51252_6_fillup	GGACATCACTCCAGACCAG	35	26	0	0
FAM178B	FAM178B_51252_7_fillup	GGCTGTTGCTCCTGGCAGGG	126	67	0	0
FAM180A	FAM180A_389558_1	GACCTGCAGATCTCCATCA	11	0	0	0
FAM180A	FAM180A_389558_3	GCAGATCTCCATCAAGGACG	457	269	0	2
FAM180A	FAM180A_389558_4	GATGGAGATCTGCAGGTCA	205	93	4	0
FAM180A	FAM180A_389558_5	GAGGACCTCTTTGGCCGGT	0	0	0	0
FAM180A	FAM180A_389558_7	GGGTTCAATGGCAGTGATG	170	491	0	0
FAM180A	FAM180A_389558_8	GTCCTGCAGACCTCCCTGG	0	0	0	0
FAM180B	FAM180B_399888_1	GGACAGCACCAGCGTGGG	506	457	0	0
FAM180B	FAM180B_399888_2	GCAGCTGCACATCCAGGATG	7	64	0	0
FAM180B	FAM180B_399888_3	GGGTTGTAGTCACACCAGAG	8	52	0	0
FAM180B	FAM180B_399888_4	GGGCTGGAGCTGGATGTCA	119	146	0	2
FAM180B	FAM180B_399888_5	GGCTGGAGCTGGATGTCATG	119	14	0	0
FAM180B	FAM180B_399888_6	GGCAAACCAGGAACTGCA	0	0	0	0
FAM181A	FAM181A_90050_11	GCTGCAAGGAGAAGGTGCTG	4	0	0	0
FAM181A	FAM181A_90050_14	GCAGGGTGCGGACTTATCCA	1443	2559	0	2
FAM181A	FAM181A_90050_19	GCTGAGGAACCCCTACAGGG	0	11	0	0
FAM181A	FAM181A_90050_2	GCTTCTGCAGGTACTTGCGA	485	225	2	308
FAM181A	FAM181A_90050_20	GGTGCTGAGGAACCCCTACA	61	170	0	7
FAM181A	FAM181A_90050_9	GCTCAGCAGCTCTGCCAGGA	5	14	0	2
FAM181B	FAM181B_220382_1	GAAGCCGAAGGGCACGAAA	1	4	0	0
FAM181B	FAM181B_220382_2	GAAGCTGAGTAGATCGCGGG	156	237	4	361
FAM181B	FAM181B_220382_3	GCAGATCAAGCGCTGCAG	83	166	0	0
FAM181B	FAM181B_220382_5	GAAACAGCAGCCCTTGTCCA	58	47	1	0
FAM181B	FAM181B_220382_6	GCTTCTGCAGGTACTTGCGG	40	111	0	18
FAM181B	FAM181B_220382_7	GGACAAGGGCTGCTGTTTCG	149	69	1	234
FAM183A	FAM183A_440585_1	GGTTATCATGCCAAGACAT	391	132	0	1
FAM183A	FAM183A_440585_2	GGTTATCATGCCAAGACA	446	144	0	0
FAM183A	FAM183A_440585_3	GTCTTGGCATGATAACCTGG	0	3	0	0
FAM183A	FAM183A_440585_3_fillup	GGCGGGACACCCAAAAGAGA	98	128	6	688
FAM183A	FAM183A_440585_5_fillup	GTGCCTCTCACTCTTGCGG	1	0	0	3
FAM183A	FAM183A_440585_6_fillup	GAGAAGGTGATTCCAGATG	227	681	1	2
FAM184A	FAM184A_79632_1	GAGGAGCTAAGACTTGAA	364	303	0	0
FAM184A	FAM184A_79632_13	GAGGAACTACACAGAATGG	294	387	0	0
FAM184A	FAM184A_79632_2	GGCAGAGGAACTACACAGAA	101	60	0	0
FAM184A	FAM184A_79632_3	GTATAAAAGCAAAGTAACAG	69	28	0	1
FAM184A	FAM184A_79632_6	GTGAGCTTGATACTTTGAAA	112	161	0	6
FAM184A	FAM184A_79632_7	GGAACTACACAGAATGGAGG	320	304	0	0
FAM184B	FAM184B_27146_2	GGTCCTGCTAGAGGTGCAG	219	201	0	0
FAM184B	FAM184B_27146_23	GGAGGAGCTCCAGAATGCGG	0	46	0	0
FAM184B	FAM184B_27146_26	GAGGCTGAGGCCAGCATGG	0	0	0	0
FAM184B	FAM184B_27146_31	GGACCTGGAAGTTCTTGCGG	50	21	0	0
FAM184B	FAM184B_27146_34	GAAGGAGACCTGGAGCACAG	0	0	0	0
FAM184B	FAM184B_27146_35	GAAGATCGCCCAGCTCACCA	116	189	0	0
FAM185A	FAM185A_222234_1	GGAGGCAAAGTGATCTGTCT	87	67	0	0
FAM185A	FAM185A_222234_2	GCTCCCACCTGAGCTGTA	1	28	0	0
FAM185A	FAM185A_222234_3	GCATGTTCAAACAAAAGG	210	456	1	263
FAM185A	FAM185A_222234_4	GGACCTGACGGAGACAGAGA	45	0	0	0
FAM185A	FAM185A_222234_5	GTGTCCACTCCTTCAGAGTT	507	250	0	1
FAM185A	FAM185A_222234_6	GAGCTGTACGGCCTGGCT	1	0	0	0
FAM186A	FAM186A_121006_10	GGGAGCATCAAAGGACTA	101	30	0	0
FAM186A	FAM186A_121006_12	GGGAGACATTCCTTTCAG	1	0	5	661
FAM186A	FAM186A_121006_13	GAGACAAGTGAAGCAGAAA	1	0	0	0
FAM186A	FAM186A_121006_14	GGTATGCTACAGGAACTCAT	10	0	0	0
FAM186A	FAM186A_121006_3	GGGGCTCTCTTCTCATGA	0	27	1	67
FAM186A	FAM186A_121006_4	GCATACTCAAAGCTGTAGAA	4	54	5	0
FAM186B	FAM186B_84070_15	GTGGTGGAGAACCTCAACA	220	553	0	0
FAM186B	FAM186B_84070_18	GGAGGTCCTTGAGAGCAGGA	4	7	0	0
FAM186B	FAM186B_84070_3	GGGCCCAGGAAGAGTGAAG	172	65	0	0
FAM186B	FAM186B_84070_4	GTTGAGGTTCTCCACCACAG	54	69	0	40
FAM186B	FAM186B_84070_40	GCACTTCCAGCAGTTCATGG	41	25	0	41
FAM186B	FAM186B_84070_5	GCATGGACGTCACCTCCG	255	316	0	0
FAM187B	FAM187B_148109_1	GCTGGCTCTATCTGGGAG	157	103	4849	2455
FAM187B	FAM187B_148109_15	GTTGGCACTGCTTACCACTG	360	79	0	16
FAM187B	FAM187B_148109_18	GCAATGGATCTTTAATGAGA	318	1046	1459	4812
FAM187B	FAM187B_148109_19	GCAGGACTGCAACCGCTGTG	338	227	0	2
FAM187B	FAM187B_148109_2	GCAGGGTCTCGTTCTGCAG	240	15	4145	6398
FAM187B	FAM187B_148109_7	GAACAAGAATGGCCGCCAAG	444	77	0	0
FAM189A1	FAM189A1_23359_1	GATGAACTCGTCGAAATCCA	79	277	0	0
FAM189A1	FAM189A1_23359_10	GGCAGGATGTGACCTCTG	98	212	0	0
FAM189A1	FAM189A1_23359_12	GCTAGTCAACTCCCTAGA	86	0	0	10
FAM189A1	FAM189A1_23359_18	GAAGCTGACTGCCACGATG	0	8	0	0
FAM189A1	FAM189A1_23359_25	GATTAAGTTTGACAGTGTGG	198	145	1	16
FAM189A1	FAM189A1_23359_8	GGTGGAGAACGGTGCCGTG	491	225	253	0
FAM189A2	FAM189A2_9413_11	GAAGCTGTGGTGAGCCAGA	1027	1094	1	252
FAM189A2	FAM189A2_9413_14	GGGTGTGCACGAGTAAAACG	213	300	0	0
FAM189A2	FAM189A2_9413_15	GATTTCTGCTGAAGAAGCGG	609	75	0	418
FAM189A2	FAM189A2_9413_21	GGAGCTCGAATCAAAGGTG	145	6	0	18
FAM189A2	FAM189A2_9413_25	GAAGGTGAACAGCACTACA	787	338	0	58
FAM189A2	FAM189A2_9413_9	GGCGGCACAAAATCATCA	268	529	0	0
FAM189B	FAM189B_10712_10	GAGGCAGTCATGGGACTACG	3309	9202	2	2
FAM189B	FAM189B_10712_14	GAGAGTGTACAGATTATAG	14	54	0	0
FAM189B	FAM189B_10712_17	GGACCTCTTGATGCTCTCGG	57	1	4	590
FAM189B	FAM189B_10712_4	GTGCTCCTGGGCATCCTGG	0	0	0	0
FAM189B	FAM189B_10712_5	GGGCAATCGGTAGGGTACAA	0	0	0	0
FAM189B	FAM189B_10712_8	GGTGGTCACCTTCAGCATGG	1626	1140	22778	2118
FAM192A	FAM192A_80011_2	GGAAGCAGCAGGAGTACG	0	0	0	0
FAM192A	FAM192A_80011_3	GAAAGGCTACAGGAACAGA	307	244	0	2
FAM192A	FAM192A_80011_4	GCTGTCGAGAAACCTCATCA	3500	1923	180	271
FAM192A	FAM192A_80011_5	GCCTTTCATATAGAGATCGA	45	180	0	110
FAM192A	FAM192A_80011_6	GAAGAACTGAAAGAACTGA	117	26	2	0
FAM192A	FAM192A_80011_9	GAGACCAACTTCCTTGATG	0	0	0	0
FAM193A	FAM193A_8603_18	GAGTAATTATGATGATACCG	1529	2532	0	0
FAM193A	FAM193A_8603_22	GAGGTACCAGCGTTCCGAGG	73	7	0	0
FAM193A	FAM193A_8603_41	GCGAATTGAATGGTGGCG	5981	3594	0	7
FAM193A	FAM193A_8603_6	GCTGGTACCTCTGCAGCA	206	22	0	0
FAM193A	FAM193A_8603_7	GCCGTACTCCTCAAGCAGGA	0	1	0	0
FAM193A	FAM193A_8603_9	GTATCATCATAATTACTCAA	50	172	0	0
FAM193B	FAM193B_54540_22	GGGTTCGTCATCCTCCCTG	248	313	2	10
FAM193B	FAM193B_54540_25	GTGTCACCGGGAACGCAA	12	4	0	0
FAM193B	FAM193B_54540_26	GTTCCCAGGGCAGGAAGAGG	0	0	0	0
FAM193B	FAM193B_54540_3	GGATGATGAGGAGGAAGACG	2	173	0	0
FAM193B	FAM193B_54540_33	GAGGATGAGGATGATGAGG	0	0	0	0
FAM193B	FAM193B_54540_34	GAGTTGCCGAAAGAGCATGG	0	10	0	0
FAM196A	FAM196A_642938_15	GCGGTTTAAGGATATCTGCG	519	211	2	105
FAM196A	FAM196A_642938_19	GGGCGTATTTCATCTCCA	1026	625	0	0
FAM196A	FAM196A_642938_20	GGTTGGAATGGAAAACCA	2	0	0	281
FAM196A	FAM196A_642938_35	GATGCGAAAGAGAAGAACG	580	493	2	59
FAM196A	FAM196A_642938_36	GCAGCTTCTCCATAGCTGAG	6	1	0	0
FAM196A	FAM196A_642938_7	GATTACCAGCTGCTCGGGA	608	1050	5	1083
FAM196B	FAM196B_100131897_1	GCCACACACCAGGCACAG	63	201	0	0
FAM196B	FAM196B_100131897_13	GCTGGGATTTGCTCCTGCGG	1	0	0	0
FAM196B	FAM196B_100131897_23	GGACGTGTGTCATCCAAA	36	143	0	33
FAM196B	FAM196B_100131897_34	GCTTGGAAGCAGGAACTTGG	88	16	1	176
FAM196B	FAM196B_100131897_37	GGCTGTTGGCATTTCCACCA	57	0	0	0
FAM196B	FAM196B_100131897_9	GTCCCATGCATTCCTCCCAA	27	42	0	0
FAM198A	FAM198A_729085_22	GCAGATAGGATCATCAAG	0	0	0	0
FAM198A	FAM198A_729085_25	GGAGTTCCTGGGCAAAGCA	514	388	0	26
FAM198A	FAM198A_729085_34	GGCTTTGAGCTCCAGCCGG	2	0	0	0
FAM198A	FAM198A_729085_38	GGAGGTGGTGGACAAAGCCA	78	139	0	0
FAM198A	FAM198A_729085_39	GACTGGTGGGCAACAAGCAG	52	601	42	5603
FAM198A	FAM198A_729085_41	GCCGGATATGGGTTGCAG	0	5	0	0
FAM198B	FAM198B_51313_10	GTCATCTTTGCTCAGCCAGG	0	0	0	0
FAM198B	FAM198B_51313_13	GCTGATGCTGTAGCACCT	0	5	0	0
FAM198B	FAM198B_51313_15	GAAGAATGCGACTCTTGG	262	79	0	0
FAM198B	FAM198B_51313_2	GCTTCCTGCGGCTGAAGGGA	0	22	0	0
FAM198B	FAM198B_51313_21	GGACAGGCGGCTGAGAAG	53	181	0	0
FAM198B	FAM198B_51313_8	GATTGGAGAGCGACCCTGG	373	171	1	418
FAM199X	FAM199X_139231_11	GGCAGTGACATTGCCAGT	0	0	0	0
FAM199X	FAM199X_139231_3	GGAGGTCCCAGGAGTGGGA	0	3	0	0
FAM199X	FAM199X_139231_4	GAAGTCCTGATCATCTAACA	38	1	0	0
FAM199X	FAM199X_139231_5	GCCAGCTCAGAAGGCAGTG	176	68	0	0
FAM199X	FAM199X_139231_6	GGTGTGGAAGCGGTGGAG	0	0	0	0
FAM199X	FAM199X_139231_8	GGTGGAACCTAACTTCTTG	23771	17921	120	5
FAM19A1	FAM19A1_407738_1	GCTGGAAAGTGTGCTGAA	82	0	0	0
FAM19A1	FAM19A1_407738_1_fillup	GTGCAATGCTACTCTGCCA	0	0	0	0
FAM19A1	FAM19A1_407738_2	GCTGCTGGAAAGTGTGCTGA	43	52	0	0
FAM19A1	FAM19A1_407738_3	GTGTGCTGAAGGGATCCA	110	20	41	1232
FAM19A1	FAM19A1_407738_4	GCGATTCTTGTTACAACAT	0	0	0	0
FAM19A1	FAM19A1_407738_5	GTAACAAGAATCGCATTG	42	0	0	0
FAM19A2	FAM19A2_338811_1	GTTAAAACGGGAACTTGTG	253	455	0	0
FAM19A2	FAM19A2_338811_1_fillup	GCAGCTCACCATGTTAAAA	0	0	0	0
FAM19A2	FAM19A2_338811_2	GTTCTTATTACAGCATCTG	16	2	0	1
FAM19A2	FAM19A2_338811_2_fillup	GCGAGCTGCTCCATCATGTG	184	45	0	0
FAM19A2	FAM19A2_338811_3_fillup	GTCACACCATCCACACATGA	0	0	0	0
FAM19A3	FAM19A3_284467_1	GTGGCAGTGGGAGGCTGCA	51	80	17	580
FAM19A3	FAM19A3_284467_2	GCAAGGCAGCCAAGGTCAGG	377	464	0	0
FAM19A3	FAM19A3_284467_2_fillup	GGATGAGTGAGAGGGTCGAG	229	3	0	1
FAM19A3	FAM19A3_284467_3	GCAACCGGAACCGCATCG	6334	6388	0	13
FAM19A3	FAM19A3_284467_5_fillup	GTGCAGCAGGGCACCTGCG	0	0	0	0
FAM19A3	FAM19A3_284467_6_fillup	GGGAGGCTGCAAGGCAGCCA	5849	4901	0	21
FAM19A4	FAM19A4_151647_1	GGTCACCACCAAATCAAGCA	24	58	0	0
FAM19A4	FAM19A4_151647_2	GTCACCACCAAATCAAGCAA	0	0	0	0
FAM19A4	FAM19A4_151647_2_fillup	GAATCCGTGTTTGGAAGGAG	293	737	0	25
FAM19A4	FAM19A4_151647_3	GGTCCCTTGCTTGATTTGG	221	24	1	41
FAM19A4	FAM19A4_151647_3_fillup	GGAGGTGCTGGCTTGAGG	151	386	1	10
FAM19A4	FAM19A4_151647_4_fillup	GCTTACCTGCATGTCCCCGG	17	27	6	0
FAM19A5	FAM19A5_25817_1	GCCCGCTGTGCGTGTAGAAA	7	9	0	0
FAM19A5	FAM19A5_25817_2	GCCCGCTGTGCGTGTAGAA	0	2	0	0
FAM19A5	FAM19A5_25817_3	GCCCCTTTCTACACGCACAG	152	69	0	0
FAM19A5	FAM19A5_25817_4	GAATCATCAAGACCAAGCAG	25	10	0	5
FAM19A5	FAM19A5_25817_5_fillup	GGGAGGATAAAGACCACCA	2	72	0	0
FAM19A5	FAM19A5_25817_6_fillup	GGACGTGCACGCAGCCCGG	0	0	0	0
FAM200A	FAM200A_221786_1	GAGAAAATGGCTCACACAG	1	26	0	0
FAM200A	FAM200A_221786_11	GATATTGTATTATCACTAAG	0	22	0	0
FAM200A	FAM200A_221786_13	GTATTTAGTTGCATATAGAG	9	49	0	0
FAM200A	FAM200A_221786_14	GCATGTATGGACATGGTA	85	195	1	540
FAM200A	FAM200A_221786_17	GAAGAAGACCATTTTCAAA	103	52	8	1033
FAM200A	FAM200A_221786_2	GTGGCAAGATGATTTTGTAG	1	73	0	0
FAM200B	FAM200B_285550_1	GAAGTTGAAGTTTGCAGAT	47	32	2	165
FAM200B	FAM200B_285550_2	GAGATACTGTGTTATCATT	81	29	0	0
FAM200B	FAM200B_285550_4	GTAAAGGAATTACAAGTGA	0	0	0	0
FAM200B	FAM200B_285550_5	GAGGTCTGTCATTTTCAA	18	2	0	0
FAM200B	FAM200B_285550_6	GTTTATGTCAGATATGCG	119	13	0	0
FAM200B	FAM200B_285550_7	GAGGTCTGTCATTTTCAAA	36	196	0	0
FAM204A	FAM204A_63877_1	GCACAACCTCAAGATTCAGA	85	55	0	7
FAM204A	FAM204A_63877_1_fillup	GATTTGACCCGCCTGTTAAA	58	138	0	0
FAM204A	FAM204A_63877_2	GCACAACCTCAAGATTCAG	75	49	0	0
FAM204A	FAM204A_63877_3	GGAATTCCCATAGATATG	6	266	9	1041
FAM204A	FAM204A_63877_4_fillup	GTGGAATATTGAGAAGGCTG	0	45	0	0
FAM204A	FAM204A_63877_5_fillup	GAAGAAAACGCTCCAGAAA	0	0	0	0
FAM205A	FAM205A_259308_16	GGGCTCCACTGAACCAGG	1	0	0	49
FAM205A	FAM205A_259308_18	GAATTGCAGATTTGGCAGCA	815	657	0	0
FAM205A	FAM205A_259308_19	GTTCTGAACTCAATTCATGG	644	1309	0	50
FAM205A	FAM205A_259308_33	GTTTGGCATAAGCTGCCTCA	19	64	0	0
FAM205A	FAM205A_259308_41	GAAATGGCAGGTGGGCAGGG	140	49	0	0
FAM205A	FAM205A_259308_46	GGTTTCCCTGGACAAGGCTG	905	148	0	7
FAM206A	FAM206A_54942_1	GTATCGATCCACGAGCGA	2629	886	174	1519
FAM206A	FAM206A_54942_2	GGTCTCTGGGAAATTTAAG	45	79	0	0
FAM206A	FAM206A_54942_3	GTAGCAGACTTCAGAACA	0	0	0	0
FAM206A	FAM206A_54942_4	GTCAAAGGAAAATTTTGTG	0	0	0	0
FAM206A	FAM206A_54942_5	GAGTGCTGTAGTATACAG	213	371	0	0
FAM206A	FAM206A_54942_6	GTTCTGAAGTCTGCTACAGT	63	223	0	0
FAM207A	FAM207A_85395_1	GAAGGAGAAAATGAAGCTG	2	133	0	0
FAM207A	FAM207A_85395_2	GAAGCTGAGGCGTGAGCAA	0	12	0	0
FAM207A	FAM207A_85395_3	GAAGCTGGAGCTGGACGTG	13	361	7	920
FAM207A	FAM207A_85395_4	GTGTCACTTCCGTCAGGAG	1415	1005	0	0
FAM207A	FAM207A_85395_5	GCGTCCCTTCCATCAGGAG	1752	2069	1	6
FAM207A	FAM207A_85395_6	GCTCCAGCTTCTGCACCA	131	16	0	0
FAM208A	FAM208A_23272_2_fillup	GAGGAACTTAGTACTCCAGA	222	334	0	12
FAM208A	FAM208A_23272_4_fillup	GACATGATGCTGACTTGAGG	319	233	0	0
FAM208A	FAM208A_23272_5_fillup	GGTATGACATGCCTTTCCAG	240	283	0	0
FAM208A	FAM208A_23272_6_fillup	GAAGCCCAGAAGACCAGCTG	11	11	1935	2266
FAM208A	FAM208A_23272_7_fillup	GAGACCACCTACCATATGG	150	8	0	0
FAM208A	FAM208A_23272_8_fillup	GAATCGTTAGGACTGACTGG	83	26	2762	2802
FAM208B	FAM208B_54906_1	GGGTCTTTCATTCTATCCTG	49	5	0	0
FAM208B	FAM208B_54906_12	GATTTTGGAGGCAAGCAGAT	0	0	0	0
FAM208B	FAM208B_54906_16	GAAAACAGAATTACTTGG	622	428	1	0
FAM208B	FAM208B_54906_22	GAACTGTCAAACAGACAAG	0	0	0	0
FAM208B	FAM208B_54906_4	GGAATCAAGTCAAAACCACT	91	136	3	56
FAM208B	FAM208B_54906_6	GAGGAGCAACACTCAATGAA	131	6	0	1
FAM209A	FAM209A_200232_1	GCAATACGGAGAGCACTTT	625	281	0	0
FAM209A	FAM209A_200232_1_fillup	GTCCTCCTGGCCTTCGAGG	0	0	0	0
FAM209A	FAM209A_200232_2	GTATTGCACCTTCCCCTG	2	120	1	0
FAM209A	FAM209A_200232_3	GGAGAGCACTTTCGGATT	28	0	0	0
FAM209A	FAM209A_200232_4_fillup	GCGGAATCTTAAACGTGCCA	443	217	0	0
FAM209A	FAM209A_200232_5_fillup	GTGAAGTTGGCCGCCTCGA	0	10	0	0
FAM209B	FAM209B_388799_1	GTGGAGAGCACTTTCGGATT	893	2213	1	54
FAM209B	FAM209B_388799_1_fillup	GAAAACTAGCGAACCCCA	233	160	0	2
FAM209B	FAM209B_388799_2	GCCTTGGGTGTGCTCTGGT	1102	1565	3	1111
FAM209B	FAM209B_388799_3	GCCGTGTGGAGAGCACTTT	3	10	0	1
FAM209B	FAM209B_388799_7_fillup	GCAGAATCTTAAAGGTGCCA	87	127	0	0
FAM209B	FAM209B_388799_8_fillup	GGGAAGCCTCGAAGGCCAGG	14	280	0	0
FAM20A	FAM20A_54757_12	GCAGAAGTTTGCTGACAACA	149	102	0	11
FAM20A	FAM20A_54757_13	GTTGTGCACGATCGTGCCG	45	2	0	0
FAM20A	FAM20A_54757_17	GGCGCTGCGGTATTACCGG	0	6	3	466
FAM20A	FAM20A_54757_18	GCGAGATGAGGAGACACCAG	3	109	2	63
FAM20A	FAM20A_54757_4	GAGGTTCTCGGATTTCGGGA	119	158	0	0
FAM20A	FAM20A_54757_5	GAGGTGGAAGTAGAGGTCGG	0	153	0	0
FAM20B	FAM20B_9917_1	GGTGCTCAACAGCTGCTCTG	2975	4425	2	0
FAM20B	FAM20B_9917_15	GCCTTACTGATACTTGAAGG	197	0	0	0
FAM20B	FAM20B_9917_17	GTATAGCCGAGACCATGTGG	1040	616	2940	29
FAM20B	FAM20B_9917_23	GTTGTTTTCAAACCTAAG	461	602	3	785
FAM20B	FAM20B_9917_6	GGTTCCCCTTCCACCACA	1136	1159	0	2
FAM20B	FAM20B_9917_7	GCCTCCTTCAAGTATCAGTA	20410	14421	4	1
FAM20C	FAM20C_56975_10	GCACGACCTCAGCTCCCAG	33	0	0	0
FAM20C	FAM20C_56975_13	GTACCGGTTGATACCAATG	0	0	0	0
FAM20C	FAM20C_56975_15	GACACAACCCGGCCATCG	252	53	0	0
FAM20C	FAM20C_56975_16	GGCAGTTTCTCCAGCGAGT	1	25	0	0
FAM20C	FAM20C_56975_4	GGTGATCCTCTGGGAGCTG	671	202	0	1
FAM20C	FAM20C_56975_6	GCTTGCCCGTAATTCTGGA	77	48	3	211
FAM210A	FAM210A_125228_1	GGGGTGGATGAGCATCCAA	0	0	0	0
FAM210A	FAM210A_125228_11	GCAACATGTTTCATTCAGGA	17	27	6	1289
FAM210A	FAM210A_125228_16	GAGTCCTTCGCCATAAGCAA	0	0	0	0
FAM210A	FAM210A_125228_3	GAAGGACTCCTGGTTGGGG	21	25	0	343
FAM210A	FAM210A_125228_8	GCTTCCCTTGCTTATGGCGA	517	832	1	0
FAM210A	FAM210A_125228_9	GTGTGTTGCAAAGGAAAGG	1	0	0	0
FAM210B	FAM210B_116151_1	GCAGCGTCAGCTGCACAG	153	3	0	0
FAM210B	FAM210B_116151_1_fillup	GCAGGCACAAGTACCTTCG	9	8	0	0
FAM210B	FAM210B_116151_2_fillup	GTTGGCGTGTCATTGCACAT	38	194	0	1
FAM210B	FAM210B_116151_4_fillup	GGGTGCTTACCTGGTGGCCG	989	1010	2557	1277
FAM210B	FAM210B_116151_6_fillup	GCTGCTGCCTGTTGTCCCCG	25	0	1	142
FAM210B	FAM210B_116151_8_fillup	GACGCCCGGCTGCTCCGCA	143	41	0	0
FAM212A	FAM212A_389119_15	GGGGAGGCCACTGACTGAG	422	296	0	0
FAM212A	FAM212A_389119_18	GGGACTCTGGCTTCTCGG	51	202	0	0
FAM212A	FAM212A_389119_19	GTCCTCTTCCAAGGCACCCG	0	0	0	0
FAM212A	FAM212A_389119_22	GAGGAGGAGGAGGAAGCAG	0	0	0	0
FAM212A	FAM212A_389119_23	GCAGTGGTGACAGAAGACA	60	198	0	0
FAM212A	FAM212A_389119_27	GAGAGGCACTGCCTACGAAG	302	758	0	23
FAM212B	FAM212B_55924_11	GCGAGCACCCTTGTTGGGA	1505	808	5245	15174
FAM212B	FAM212B_55924_2	GGATCAGATGAACTGCATGA	94	21	0	10
FAM212B	FAM212B_55924_4	GCACCAAGTTTCCATCCCAT	177	114	0	62
FAM212B	FAM212B_55924_5	GGTGCTGCTGCCAAGAGA	609	1230	0	0
FAM212B	FAM212B_55924_6	GCTGAGCACAGCTTTGATG	163	431	0	11
FAM212B	FAM212B_55924_8	GAGCACCCTTGTTGGGAGGG	189	263	0	0
FAM213A	FAM213A_84293_1	GTTGGCAAGCAGCAATGCCA	8	9	235	3446
FAM213A	FAM213A_84293_10	GTCCAACATGCTTTTCAGGG	0	0	0	180
FAM213A	FAM213A_84293_2	GAGCTGTGATTATGGCCGTG	108	93	0	0
FAM213A	FAM213A_84293_5	GTGATTATGGCCGTGCGG	3	4	1206	1029
FAM213A	FAM213A_84293_7	GCACATCAGGACTGAAGTGA	457	244	0	3
FAM213A	FAM213A_84293_8	GGCTGTTTCCTCTGTCGAG	178	307	0	0
FAM213B	FAM213B_127281_1	GGAACTCCTGCAGACCCA	278	1081	0	0
FAM213B	FAM213B_127281_3	GTTGGTCCAGGAGCCCAGCA	1	2	0	0
FAM213B	FAM213B_127281_5	GGTCTGCAGGAGTTCCTGGA	20	15	9	1197
FAM213B	FAM213B_127281_6	GCGTGCATCCTGAAGCATG	71	1	0	8
FAM213B	FAM213B_127281_7	GGTCCACCGTGCTCATGG	101	35	0	50
FAM213B	FAM213B_127281_8	GGACCTCAGCAGCCTTGCT	0	0	270	66
FAM214A	FAM214A_56204_10	GTCCTTCTGTTATCAGCA	120	89	0	0
FAM214A	FAM214A_56204_14	GATGATGGGCCCACCACAG	5460	4068	0	28
FAM214A	FAM214A_56204_19	GAATAACCTTCCAATCATGG	53	264	30	42
FAM214A	FAM214A_56204_23	GCTGATGTAGACCTACAG	22	0	1	1
FAM214A	FAM214A_56204_29	GGTAACAAGACTGTGCTGGA	2	50	0	0
FAM214A	FAM214A_56204_30	GGCCTTGCTGATAACAGA	23	112	4	353
FAM214B	FAM214B_80256_14	GGGCCCTATGAGGCTCAG	8724	3813	23	0
FAM214B	FAM214B_80256_15	GTGGGGCTCTTAGGCCCAG	47	0	0	0
FAM214B	FAM214B_80256_21	GAAGAACCATCTACTGTG	1046	462	0	0
FAM214B	FAM214B_80256_23	GCCAGCATTTCTCCCACCG	0	24	0	0
FAM214B	FAM214B_80256_3	GTTCCACAACACAGAGGCCA	17	7	0	0
FAM214B	FAM214B_80256_8	GGATACCTGGTAGACCCCG	318	1	0	0
FAM216A	FAM216A_29902_1	GCTAAGCTGCAAGAGTTA	5	187	86	240
FAM216A	FAM216A_29902_2	GAGGTGGATTGTTTGATTT	125	10	1006	3
FAM216A	FAM216A_29902_3	GGTAACGCTTCTGGCCTG	74	55	0	0
FAM216A	FAM216A_29902_4	GAGGTGGATTGTTTGATTTT	129	99	804	19
FAM216A	FAM216A_29902_5	GAGCTACGCTCCGTCCAGT	3469	4130	0	0
FAM216A	FAM216A_29902_6	GGTGGATTGTTTGATTTTG	461	349	1	103
FAM216B	FAM216B_144809_1	GCGCTGTTGCCCTTGGTTGA	7	0	0	49
FAM216B	FAM216B_144809_2	GGAAGTGTCATAGATGGA	49	14	0	0
FAM216B	FAM216B_144809_3	GCTACTTTTACAGCATTATG	323	122	0	1
FAM216B	FAM216B_144809_4	GCGCTGTTGCCCTTGGTTG	4	0	1	59
FAM216B	FAM216B_144809_5	GAAGTGTCATAGATGGAGGG	577	191	0	2
FAM216B	FAM216B_144809_7	GTAAGGAAGTGTCATAGA	29	8	1	0
FAM217A	FAM217A_222826_1	GAGAGATGTTTGACACACGT	259	560	2	44
FAM217A	FAM217A_222826_11	GTTGAGGAACCTTTCACCG	0	0	0	0
FAM217A	FAM217A_222826_13	GCTTCAGTTGATAAGCAAGT	65	56	0	2
FAM217A	FAM217A_222826_17	GAAACATGGAAACAGCAGTG	207	153	0	2
FAM217A	FAM217A_222826_4	GGAAGTACCATAGAGAAG	58	9	0	0
FAM217A	FAM217A_222826_5	GAACTATTTGGAAATTCCAG	21374	24404	5	991
FAM217B	FAM217B_63939_1	GAAGCAGGGCCATATCTCGT	113	456	0	1
FAM217B	FAM217B_63939_1_fillup	GTGGAAGCAGCTCTAAGG	190	194	10	731
FAM217B	FAM217B_63939_2	GTTCTCTGCGTTCAGAAGCA	192	201	0	0
FAM217B	FAM217B_63939_3_fillup	GCTCGAAGATTGAGATCTGG	0	1	0	0
FAM217B	FAM217B_63939_5_fillup	GCCACTACCTCACCAGGAAG	201	24	0	0
FAM217B	FAM217B_63939_6_fillup	GGAGGTGTGAGGGGAGAAGG	0	0	0	0
FAM218A	FAM218A_152756_1	GCAAAGAGACACTGCCATGG	411	754	26586	147
FAM218A	FAM218A_152756_10_fillup	GAGTGGCCTGGCAATTTCGG	373	300	8	1416
FAM218A	FAM218A_152756_2	GACCACATTCGTCCAACAG	94	279	801	130
FAM218A	FAM218A_152756_3	GACCTTATACGCTGACCGG	618	661	0	0
FAM218A	FAM218A_152756_4	GTCAGCGTATAAGGTCTGTT	32	0	0	0
FAM218A	FAM218A_152756_5	GAGCAAAGAGACACTGCCA	27	4	0	0
FAM219A	FAM219A_203259_1	GCCATGACATTGTTCTTCTT	44	28	0	1
FAM219A	FAM219A_203259_2_fillup	GCATCTCCGAGTGCGCGG	16	24	0	0
FAM219A	FAM219A_203259_3	GTCACAGTCTCCGTCAGAGA	0	0	0	0
FAM219A	FAM219A_203259_3_fillup	GGAGACTGTGACGCCCGGGA	115	5	0	0
FAM219A	FAM219A_203259_4	GGCCATGACATTGTTCTTCT	157	150	0	2
FAM219A	FAM219A_203259_5	GGAAGGGCTCCCTGAAGAA	8	1	0	0
FAM219B	FAM219B_57184_1	GGCCGTTCTGCGGAGAAA	0	10	0	0
FAM219B	FAM219B_57184_2	GGTAATAGAGCCCTCCGTCT	56	91	0	0
FAM219B	FAM219B_57184_3	GCCCAGACTCTTCAGGGAAA	0	0	0	0
FAM219B	FAM219B_57184_4	GCGGAGAAAAGGCATGCTG	0	2	0	0
FAM219B	FAM219B_57184_5	GAACCGCCCAGACTCTTCA	5751	1376	0	0
FAM219B	FAM219B_57184_6	GGTGCGCGCGTCACCATGTA	2	0	0	0
FAM220A	FAM220A_84792_1	GAAATGAGAAAGGATCCGAG	2998	2519	2	205
FAM220A	FAM220A_84792_11	GTGGTGTTGAAGCTCTGGGG	5	33	0	9
FAM220A	FAM220A_84792_2	GGGTGCATCTGCAGGCCAA	1	24	0	0
FAM220A	FAM220A_84792_5	GCTGGCCTCTGGCTTCACAG	0	13	0	151
FAM220A	FAM220A_84792_7	GCAGTGGTGTTGAAGCTCTG	167	171	12	1759
FAM220A	FAM220A_84792_8	GGAGCAGGGAACAAACCCA	49	74	0	0
FAM221A	FAM221A_340277_1	GTGACTGGCTGCCAGTGCA	176	180	0	0
FAM221A	FAM221A_340277_2	GATCAATGGGGCACTGCTG	299	652	148	18933
FAM221A	FAM221A_340277_4	GGGCTGGCTACCATTCAAG	1174	1621	0	0
FAM221A	FAM221A_340277_5	GGCAGCCAGTCACTTGGCA	56	19	0	0
FAM221A	FAM221A_340277_6	GGGCTGGCTACCATTCAA	1090	1534	0	0
FAM221A	FAM221A_340277_8	GTTTGCACCTGCAGCGAAT	27	0	2	340
FAM221B	FAM221B_392307_17	GGGCTCTAACGGGGTCTCAG	68	72	1	90
FAM221B	FAM221B_392307_2	GGAAGAAGACTCAGAGGAG	1778	1223	0	0
FAM221B	FAM221B_392307_30	GGACACAACCGAAAAGCAGG	30	182	258	14
FAM221B	FAM221B_392307_37	GGAAGGGGATGGCACCAAAG	69	161	0	0
FAM221B	FAM221B_392307_4	GGGGAATGGGCCTCTAAG	283	426	0	3
FAM221B	FAM221B_392307_5	GAGGTCCCATGGACAAGG	0	1	0	0
FAM222A	FAM222A_84915_10	GGCCTTGACAATGGCCAGA	8	198	59258	1481
FAM222A	FAM222A_84915_2	GTCATAGCCATTGACTGTG	42	0	0	0
FAM222A	FAM222A_84915_21	GTGTGCTCAAGAGCGCCG	0	20	0	0
FAM222A	FAM222A_84915_24	GTTGGTGGGGAAGATCTTGA	4	156	0	0
FAM222A	FAM222A_84915_28	GTCAATGGCTATGACACCAG	0	0	0	0
FAM222A	FAM222A_84915_9	GCTGGTTGAGCTGGTACAGG	1	0	0	0
FAM222B	FAM222B_55731_16	GTGTGAGAAAGAAGCTGAA	27	153	0	0
FAM222B	FAM222B_55731_17	GGGTCTGTGCATGCTGCA	1212	883	6	1078
FAM222B	FAM222B_55731_19	GGGGATAGTTGAGGTAGACA	589	207	0	117
FAM222B	FAM222B_55731_24	GGCTGGCTGTGCTGCAGAG	56	9	0	0
FAM222B	FAM222B_55731_4	GATGCTACTCAGGTCCGG	6	475	1	446
FAM222B	FAM222B_55731_8	GACGAACGTGTTTCCGCTG	17	0	0	0
FAM227A	FAM227A_646851_16	GCCAAACAAGCTTCCGAA	3	0	0	0
FAM227A	FAM227A_646851_17	GAGATTTGAGTTGGAGAAGA	0	30	1	31
FAM227A	FAM227A_646851_21	GGGTACACGAAACAAAAGTA	157	110	0	61
FAM227A	FAM227A_646851_4	GGCGTGGACTTCTGTGACA	55	159	0	0
FAM227A	FAM227A_646851_5	GGCTTTGCTGAGAAGTGA	2	85	0	0
FAM227A	FAM227A_646851_7	GTGACATGGTGGGCAACG	86	0	0	25
FAM227B	FAM227B_196951_10	GGAGTCATGCAAAAGAGCAA	2021	1991	2	23
FAM227B	FAM227B_196951_2	GAGCATACCTCTAAGTCGAA	71	219	0	0
FAM227B	FAM227B_196951_5	GAAAATTGGAACGATATG	44	148	7	1106
FAM227B	FAM227B_196951_6	GGAGACAGAGAAGAATATAG	268	140	0	42
FAM227B	FAM227B_196951_7	GTCATGCAAAAGAGCAATGG	0	6	0	0
FAM227B	FAM227B_196951_9	GGAGAAACCACCACCAAA	95	11	0	1
FAM228A	FAM228A_653140_1	GTTTCAAAGACAGCAAGAGG	0	8	0	1
FAM228A	FAM228A_653140_1_fillup	GAGTCCGTTTCTTTAATGG	545	258	2	104
FAM228A	FAM228A_653140_2_fillup	GGCCAGAAAAGTTAAGAGAA	372	834	0	32
FAM228A	FAM228A_653140_3_fillup	GCCAACTCTTACCTTCACAA	93	268	0	0
FAM228A	FAM228A_653140_4_fillup	GAGGCTTTATGCCACTCTTT	351	1033	0	0
FAM228A	FAM228A_653140_5_fillup	GCCCGAGTCCGTTTCTTTAA	111	1	0	0
FAM228B	FAM228B_375190_1	GTCCTTCTTGCTCATATAAA	69	33	0	47
FAM228B	FAM228B_375190_1_fillup	GCTCAAGAGCTCAAAAGAA	540	329	0	0
FAM228B	FAM228B_375190_2	GAAGGACCCCAATTTTCTGA	702	776	0	146
FAM229B	FAM229B_619208_1	GTGCTGCCTGTAATGGGA	57	17	0	0
FAM229B	FAM229B_619208_2	GCTCCAGTGCTGCCTGTAA	16	14	0	0
FAM229B	FAM229B_619208_3	GCTCCAGTGCTGCCTGTAAT	16	24	1	31
FAM231A	FAM231A_729574_1	GTTCCACACCAGCAGGATAA	48	0	0	0
FAM231A	FAM231A_729574_11	GGAACAGTCAGACCCCTGCA	5	0	0	0
FAM231A	FAM231A_729574_12	GGGATGCCGCCCAGTACAG	0	0	0	0
FAM231A	FAM231A_729574_2	GCCTGAGTGCCAGAGCTCAG	0	0	0	0
FAM231A	FAM231A_729574_5	GCAGAGCCTCTGTACTGGG	0	0	0	0
FAM231A	FAM231A_729574_6	GTGGTGGAAAAGCATTCAG	0	0	0	0
FAM234A	FAM234A_83986_11	GGCTGTGGATGATATAAACG	296	104	0	61
FAM234A	FAM234A_83986_18	GAGACCTGTGGCCCAAGACG	393	693	0	14
FAM234A	FAM234A_83986_19	GTGCTGTGCCCCAGCCAAG	0	0	0	0
FAM234A	FAM234A_83986_2	GCTGCTGCTGTGGTTCCACA	49	8	0	19
FAM234A	FAM234A_83986_21	GCAGCAGAGGGCTCAGGA	3779	2402	1	1
FAM234A	FAM234A_83986_7	GGCGTCACAGCGAATGTGG	67	70	0	12
FAM234B	FAM234B_57613_14	GGTTCTGGCGCTTCTCCCAA	13	113	1129	2405
FAM234B	FAM234B_57613_3	GGATGAATGGCAGCACACTG	2184	3208	1	1
FAM234B	FAM234B_57613_36	GTTTGGGTTTAAAGTCCAAA	0	21	0	0
FAM234B	FAM234B_57613_5	GTGCGCACATATGACACCA	0	0	0	0
FAM234B	FAM234B_57613_6	GCGCACATATGACACCAGGG	0	0	0	0
FAM234B	FAM234B_57613_8	GTGCTGTGCAGATCTCTGGG	1015	1101	1179	1354
FAM241A	FAM241A_132720_1	GGAGATGACTACAAGAAAAT	3	3	49	5489
FAM241A	FAM241A_132720_1_fillup	GGGGAACGCGACGAGGACG	3	0	0	0
FAM241A	FAM241A_132720_2	GGAGATGACTACAAGAAAA	7	2	0	6
FAM241A	FAM241A_132720_4_fillup	GAACAGCAACTAGTCCAA	0	0	0	0
FAM241A	FAM241A_132720_7_fillup	GGGACCGGGTGGGATCCCG	32	1	0	0
FAM241A	FAM241A_132720_8_fillup	GCGGGATGTGCTCAGCCG	132	0	0	0
FAM241B	FAM241B_219738_1	GAGGAATGCTACCTCTTGG	722	1416	18	0
FAM241B	FAM241B_219738_2	GTCGAGGAATGCTACCTCT	0	0	0	0
FAM241B	FAM241B_219738_2_fillup	GACAAGGCCAACCAGGAGG	0	0	0	0
FAM241B	FAM241B_219738_3	GCTTCTTCAACAGGGGCCA	4	5	182	20
FAM241B	FAM241B_219738_4	GCTGGGTAGTGGTCCTCACT	0	0	0	0
FAM241B	FAM241B_219738_5	GGGTAGTGGTCCTCACTCG	0	0	8	0
FAM24A	FAM24A_118670_1	GCAAAGGACCCTGATGCTG	654	536	0	0
FAM24A	FAM24A_118670_2_fillup	GCTTACTGGTTGCCGCGA	1295	1419	2	407
FAM24A	FAM24A_118670_3_fillup	GAAGATCATGATCGGCAT	41	153	0	0
FAM24A	FAM24A_118670_4_fillup	GATGGACAAGACTCCATGG	242	154	0	0
FAM24B	FAM24B_196792_1	GCAAAGGAACCTGAAGCTG	44	145	0	0
FAM24B	FAM24B_196792_2	GACAACTATCAGCAGGAGCA	141	240	0	41
FAM24B	FAM24B_196792_2_fillup	GGACAAGACTCCGTGGCAA	0	0	0	0
FAM24B	FAM24B_196792_3_fillup	GGGCAGGACAAGACTCCG	0	0	15	1128
FAM25A	FAM25A_643161_1	GTGGAAGAAGTGGTGAAGG	0	40	0	0
FAM25A	FAM25A_643161_1_fillup	GGAGGTGGTGGGACACGCCA	105	0	0	0
FAM25A	FAM25A_643161_2	GGAAGAAGTGGTGAAGGAGG	0	0	0	0
FAM25A	FAM25A_643161_3	GAAGTGGTGAAGGAGGTGG	0	0	0	0
FAM25A	FAM25A_643161_4	GCCGTGGAAGAAGTGGTGA	9	1	16	1764
FAM25A	FAM25A_643161_5_fillup	GTTCATGCCGTGGAAGAAG	1375	1639	6	395
FAM25C	FAM25C_644054_1	GGAGGTGGTGGGACATGCCA	38	140	1	154
FAM25C	FAM25C_644054_2	GGAAGTGGTGAAGGAGGTGG	0	0	0	0
FAM25C	FAM25C_644054_3	GCCGTGGAGGAAGTGGTGA	216	227	0	1
FAM25C	FAM25C_644054_4	GGAGGAAGTGGTGAAGGAGG	0	0	0	0
FAM25C	FAM25C_644054_5	GTGGAGGAAGTGGTGAAGG	0	0	0	0
FAM25C	FAM25C_644054_6_fillup	GTTCAGTTCATGCCGTGG	982	1228	0	2
FAM32A	FAM32A_26017_1	GCGAAACTCCTGGAAGCAAT	106	163	2	191
FAM32A	FAM32A_26017_1_fillup	GAGCTGGGAGTGACCAAG	107	242	0	1
FAM32A	FAM32A_26017_2	GCGACGCCTTTCAGCTTCA	0	71	0	0
FAM32A	FAM32A_26017_3	GCGACGCCTTTCAGCTTCAG	0	74	0	0
FAM32A	FAM32A_26017_4	GCGAAACTCCTGGAAGCAA	66	162	3	162
FAM35A	FAM35A_54537_14	GAACGCAGTAGATAAGTCA	0	0	0	2
FAM35A	FAM35A_54537_15	GCTCAAAAGAAAGATAAA	0	0	0	0
FAM35A	FAM35A_54537_16	GTCTGAAGCAGCAGTTAGGA	34	277	0	0
FAM35A	FAM35A_54537_17	GTTATATCACTCAGTCTAG	47	1	0	0
FAM35A	FAM35A_54537_5	GAGAATTCGATTCAGCTTGA	4843	5812	8	2329
FAM35A	FAM35A_54537_6	GAACCAAAGGCAAGTTACG	1830	883	0	2
FAM3A	FAM3A_60343_1	GTCCTCGAGGCAGATCTT	0	0	0	0
FAM3A	FAM3A_60343_2	GGGCCCAAGATCTGCCTCG	86	1	0	0
FAM3A	FAM3A_60343_3	GGGCCAGGAAGTACAAGTG	73	29	0	0
FAM3A	FAM3A_60343_4	GATCTTGGGCCCAATGACGT	20	166	0	0
FAM3A	FAM3A_60343_5	GAGCAGCGTCAAGGACAACG	0	0	0	0
FAM3A	FAM3A_60343_6	GCAGCGTCAAGGACAACGT	1993	1534	0	18
FAM3B	FAM3B_54097_1	GCATAGGTGTCAGATGGGCA	181	445	0	0
FAM3B	FAM3B_54097_3	GTAGGCATAGGTGTCAGA	0	0	2	0
FAM3B	FAM3B_54097_4	GATGGGCAGGGAGTCCAG	0	39	0	0
FAM3B	FAM3B_54097_5	GCCTACAGGTTACTCAGCGG	848	942	1	1
FAM3B	FAM3B_54097_6	GTACGCCAAAATCTGCTTTG	135	169	0	0
FAM3B	FAM3B_54097_7	GTAGGCATAGGTGTCAGAT	0	0	3	0
FAM3C	FAM3C_10447_11	GGCAAGTGGAGCAGCCAACG	0	0	0	0
FAM3C	FAM3C_10447_2	GAAGCATTTTGCTTTTAAAA	493	206	0	6
FAM3C	FAM3C_10447_3	GTGGAGCAGCCAACGTGG	0	0	1	309
FAM3C	FAM3C_10447_6	GATTTTGGGTCCCACCACGT	250	284	90	1562
FAM3C	FAM3C_10447_7	GTTAAGAATAATGTTGGAAG	89	23	6	4
FAM3C	FAM3C_10447_9	GAGGGATCAATGTTGCCT	93	0	0	0
FAM3D	FAM3D_131177_1	GGTCTTCAAAGCACATAGTA	134	198	32	0
FAM3D	FAM3D_131177_3	GTGACTATGGCAAAGATGA	0	0	0	0
FAM3D	FAM3D_131177_5	GGGAGCTGTGCTGGGACAGA	70	63	0	0
FAM3D	FAM3D_131177_7	GCAAAGTAGTTGGCTGGGCA	266	111	0	0
FAM3D	FAM3D_131177_8	GGCTGGGCAGGGCTTGATG	8	712	0	6
FAM3D	FAM3D_131177_9	GCGTTTAAAATCTGCAGTG	1404	1856	3	548
FAM43A	FAM43A_131583_12	GCAGCTTCTTGCGCTTGGAG	898	463	1	0
FAM43A	FAM43A_131583_15	GCTGGTGTCCAAGCCCGAAA	0	18	0	0
FAM43A	FAM43A_131583_17	GATCTGGAGCAAGAGCGAGG	16	380	0	34
FAM43A	FAM43A_131583_18	GACGTCTGGTAGAGCAGCA	278	13	0	20
FAM43A	FAM43A_131583_19	GAGTGCGCAGGGTATCCGCA	408	182	0	6
FAM43A	FAM43A_131583_5	GGAATTTAAACGCCTCAAG	1	8	8	115
FAM43B	FAM43B_163933_1	GCTGGAGAGCAGCGACGTGT	55	278	3242	32
FAM43B	FAM43B_163933_2	GGTACCACACGGTGTAGGT	2154	2203	0	0
FAM43B	FAM43B_163933_3	GCCCAGGTACCACACGGTGT	2	0	0	0
FAM43B	FAM43B_163933_4	GGCTCTTCGCCTTGCACT	174	93	0	0
FAM43B	FAM43B_163933_5	GAAAGTGGAGCTCAACAAGG	6	34	0	1
FAM43B	FAM43B_163933_6	GGACCCGACCTACACCGTG	37	143	0	0
FAM45A	FAM45A_404636_1	GGGCATCAAAATCCTTACTA	62	918	0	0
FAM45A	FAM45A_404636_10	GTACTGACCAAAGACAAA	206	207	0	65
FAM45A	FAM45A_404636_4	GGGAGCCCAGTTAAAATGA	24	103	0	0
FAM45A	FAM45A_404636_5	GATGCTAAAGAAAAGAATTG	816	253	0	31
FAM45A	FAM45A_404636_6	GGTCAGTACAGAAGAACA	0	41	0	0
FAM45A	FAM45A_404636_9	GAAGTTTGTTTTCATCTGTA	600	138	0	0
FAM46A	FAM46A_55603_14	GATCGTGAAGGTGGTGCGG	23	73	0	0
FAM46A	FAM46A_55603_15	GCACATTGCAGTGCGCCGTA	6	49	0	0
FAM46A	FAM46A_55603_16	GGACTATTGCGAAAGCCCTA	1976	4112	0	2
FAM46A	FAM46A_55603_3	GTTGGACTTCTTACCCGA	117	82	0	0
FAM46A	FAM46A_55603_8	GCAGCCGAGCCTGATCGTGA	0	20	0	0
FAM46A	FAM46A_55603_9	GAACTGGGAGCAAGTGCAG	507	1246	4	650
FAM46B	FAM46B_115572_10	GTAGCCCAGGCCACTCTCA	0	3	2103	229
FAM46B	FAM46B_115572_13	GGTGAAAGTGTGCACAGACT	81	437	0	20
FAM46B	FAM46B_115572_16	GTAGTCCCTGCTCCTCCA	0	0	0	0
FAM46B	FAM46B_115572_2	GGCATCCTTCCAGCTGACCA	96	216	0	10
FAM46B	FAM46B_115572_7	GTGCACAGTGTGCGGCTGCA	1	2	1	120
FAM46B	FAM46B_115572_9	GAGAGTGGCCTGGGCTACA	2	194	3826	14
FAM46C	FAM46C_54855_11	GAACTCAAACTGACGCCGAA	1072	477	70	7
FAM46C	FAM46C_54855_13	GGATAGGTACAACTTCAGTG	0	10	0	0
FAM46C	FAM46C_54855_17	GTCCTTCAGAGTTATCTCCA	1030	331	2	14
FAM46C	FAM46C_54855_3	GCGTCAGTTTGAGTTCAGTG	4	32	0	0
FAM46C	FAM46C_54855_4	GAGGGAGATCAGGCTCCAG	596	411	0	0
FAM46C	FAM46C_54855_7	GTCCAGTCACTCTGAAGG	0	0	2	47
FAM46D	FAM46D_169966_10	GGGGAATTTCCCCACAATGG	2	6	7	703
FAM46D	FAM46D_169966_11	GCGTCTTTCATGATATCTG	0	30	0	0
FAM46D	FAM46D_169966_4	GTTGTGAAAGATCAACTCAT	36	18	0	0
FAM46D	FAM46D_169966_5	GCAAGTATGTAACTTGCTA	18	25	0	0
FAM46D	FAM46D_169966_7	GGTTTTACCTCCATTGTG	0	6	0	1
FAM46D	FAM46D_169966_9	GGGATCCAAAACAATTTGAA	425	201	0	0
FAM47A	FAM47A_158724_21	GACCCAGGAGAAGACAACAG	0	7	0	0
FAM47A	FAM47A_158724_23	GGCCGTTTGTTACAGTACCA	20	3	0	0
FAM47A	FAM47A_158724_31	GAAACACCTGGATCCTGAGA	2	0	0	0
FAM47A	FAM47A_158724_35	GAGCCTGGTAAACATCCCTG	2724	2870	13	209
FAM47A	FAM47A_158724_37	GAGGACAGAATTTCCCACAA	876	466	0	2
FAM47A	FAM47A_158724_41	GTGGAGTCTCGAAAGGCCG	62	190	0	22
FAM47B	FAM47B_170062_11	GAGTCTTGGAAGGCTCTGGG	639	631	5	199
FAM47B	FAM47B_170062_18	GGAGACTGACAGGCGTAG	0	0	0	0
FAM47B	FAM47B_170062_36	GCGCATCTCATCTCCGCG	0	0	0	0
FAM47B	FAM47B_170062_38	GAGTCTCTGGAGGTTCCGGG	728	585	8	34
FAM47B	FAM47B_170062_40	GAAACAGCTGGATCCCGAG	7	29	0	1
FAM47B	FAM47B_170062_41	GGGACGCTCCAGTATCAGG	0	0	2	220
FAM47C	FAM47C_442444_1	GGAGACTGACAGCCGTAG	50	171	0	0
FAM47C	FAM47C_442444_18	GAGACACTCCAGTCCCAGG	117	1	0	0
FAM47C	FAM47C_442444_2	GGACCCTGAGAGGAAGCTGG	83	8	0	0
FAM47C	FAM47C_442444_26	GAGGGGAGAATTCCCCACAG	6	0	17	1808
FAM47C	FAM47C_442444_28	GCTTCCTCTCAGGGTCCAG	370	263	0	10
FAM47C	FAM47C_442444_9	GAAGACAACTGACGAACCCA	496	373	107	447
FAM47E	FAM47E_100129583_1	GTGTCAAACGCAGGCCAA	67	251	0	0
FAM47E	FAM47E_100129583_1_fillup	GATCCTGACCGGAAGCTGG	1353	1618	0	437
FAM47E	FAM47E_100129583_2_fillup	GTGGGTGAAGATGAGGTA	54	0	0	0
FAM47E-STBD1	FAM47E-STBD1_100631383_1_fillup	GGTGACTCAGGTCCCTGTGG	0	1	0	0
FAM47E-STBD1	FAM47E-STBD1_100631383_2_fillup	GCCGGCTGTGCAGAGAGGTG	554	763	9	498
FAM47E-STBD1	FAM47E-STBD1_100631383_3_fillup	GGGGCTGGACGACTTCAGGA	2286	2879	0	15
FAM47E-STBD1	FAM47E-STBD1_100631383_4_fillup	GGCATTCCTGGAGGACGTGG	143	329	0	9
FAM47E-STBD1	FAM47E-STBD1_100631383_5_fillup	GAGGCAGATCAAGCTGCTCA	78	97	2	811
FAM47E-STBD1	FAM47E-STBD1_100631383_6_fillup	GTCACCAGACCAGTGCAAGG	0	0	0	0
FAM49A	FAM49A_81553_1	GGGAACAGGCCCTGGCAA	17	319	25	463
FAM49A	FAM49A_81553_10	GCTCTCAGAATCCTGAAGGA	376	204	7	491
FAM49A	FAM49A_81553_11	GTTGGGTTGGTGTGTAGGG	25	0	0	0
FAM49A	FAM49A_81553_2	GGATGCTCTCAGAATCCTGA	180	73	2	349
FAM49A	FAM49A_81553_6	GCAGACCTGCAGGCTTACAA	374	47	20	0
FAM49A	FAM49A_81553_7	GTAAGCCTGCAGGTCTGCA	57	62	0	0
FAM49B	FAM49B_51571_11	GCTGGCCACGAAATACGAG	5	68	0	0
FAM49B	FAM49B_51571_12	GTTGCAAGAGAAGGCATG	0	0	0	0
FAM49B	FAM49B_51571_16	GATGCAGAAGGCATCTTGG	128	230	0	0
FAM49B	FAM49B_51571_5	GGTGCAGTTGTTCCACTAGT	79	131	2	228
FAM49B	FAM49B_51571_7	GAGGACTTGCAGTCATACAG	1976	912	0	0
FAM49B	FAM49B_51571_9	GATGAGAAGTTGCAAGAGA	212	95	0	0
FAM50A	FAM50A_9130_11	GTTCTCTGCGCACTACGACG	0	0	0	3
FAM50A	FAM50A_9130_14	GCGTAAGAAGGAAGCCAAG	0	1	0	0
FAM50A	FAM50A_9130_2	GGAGGAGGAAGAAGAGGG	0	0	0	0
FAM50A	FAM50A_9130_21	GGAAGAAGAGGGAGGCGAGG	40	50	0	0
FAM50A	FAM50A_9130_26	GATGAAGCAGCGCATCGCGG	0	0	0	0
FAM50A	FAM50A_9130_6	GGAGGCGGCCATGTATGAGG	0	0	0	0
FAM50B	FAM50B_26240_1	GACCATCCTCAAGTCGCAGG	0	0	0	0
FAM50B	FAM50B_26240_2	GCCTTTCGCGCTTCTTGAGG	681	830	0	0
FAM50B	FAM50B_26240_3	GACTTGAGGATGGTCTCCT	0	0	0	0
FAM50B	FAM50B_26240_4	GGTGACCCTGAACGACATGA	0	21	0	0
FAM50B	FAM50B_26240_5	GTCCACCTGCGACTTGAGGA	51	73	0	0
FAM50B	FAM50B_26240_8	GAGCTGAAGTCCAGCACGG	176	63	0	0
FAM53A	FAM53A_152877_1	GCGGAAACCCTGAACAAGAG	0	23	0	8
FAM53A	FAM53A_152877_10	GTCGACCACACAGCACTCCT	0	0	0	0
FAM53A	FAM53A_152877_13	GGTCCTTGTCAGAACCCG	5	0	0	0
FAM53A	FAM53A_152877_16	GAGCCTGTGCTTTCACTG	57	3	0	0
FAM53A	FAM53A_152877_17	GGACTCCAGTCTCCAAGAGG	31	283	0	27
FAM53A	FAM53A_152877_3	GGCTGCCACTGAAGACCCA	3359	4308	1	0
FAM53B	FAM53B_9679_13	GCGTCCAGCGCTATTCCAA	21	72	4	827
FAM53B	FAM53B_9679_14	GCTCACTATGGCACCGGG	0	0	0	0
FAM53B	FAM53B_9679_15	GGCTTCAGCACCATGCAG	11	136	0	0
FAM53B	FAM53B_9679_24	GCAGGGTGAGGAGAGCACGT	0	0	0	0
FAM53B	FAM53B_9679_26	GCTGAAGGTCCCACATGCAA	12	267	0	0
FAM53B	FAM53B_9679_27	GTCCAGACTTTGGAGCCCAA	1585	856	0	0
FAM53C	FAM53C_51307_12	GCAGTGCCTCTTGGATGGAG	2836	1558	0	0
FAM53C	FAM53C_51307_13	GAGGCACTGGGAGCTTGG	62	74	0	0
FAM53C	FAM53C_51307_17	GCTGGGGCACATTGAGAAG	367	1599	0	69
FAM53C	FAM53C_51307_20	GTCTGCATGATCAGGCAA	0	0	0	0
FAM53C	FAM53C_51307_3	GGGAGCTTGGAGGAACCTG	0	0	0	0
FAM53C	FAM53C_51307_5	GGACTCCCATAAAGCACCG	2	35	0	0
FAM57A	FAM57A_79850_1	GGAAGTTTCGAAGAGTGA	665	163	0	0
FAM57A	FAM57A_79850_2	GCACCATTCACAGAGGTACA	112	175	0	61
FAM57A	FAM57A_79850_5	GATCATCACGCAGTCGGTG	825	1451	231	1797
FAM57A	FAM57A_79850_6	GGTGCTGATCATCACGCAGT	10	64	0	166
FAM57A	FAM57A_79850_8	GGTTCGGCACCATTCACAG	0	2	0	0
FAM57A	FAM57A_79850_9	GTTTCGAAGAGTGAGGGA	1	71	276	9245
FAM57B	FAM57B_83723_1	GCTGGAGCGTGTTCTTGGAG	0	0	0	0
FAM57B	FAM57B_83723_17	GGGCACAGCAAATTGCGTGT	0	0	0	0
FAM57B	FAM57B_83723_20	GGAGCGTGTTCTTGGAGAGG	41	141	6	334
FAM57B	FAM57B_83723_5	GGCTGAGACAATGACTGCGT	758	1050	12	134
FAM57B	FAM57B_83723_6	GCAAATTGCGTGTAGGCAG	182	275	0	1
FAM57B	FAM57B_83723_9	GTGCAGGTAGCCACGCGCTA	21	0	0	45
FAM69A	FAM69A_388650_1	GGTTAATCTCATCTTGACGG	211	128	0	0
FAM69A	FAM69A_388650_2	GGGAGAAGCAAAGTCGGCAT	154	1	0	2
FAM69A	FAM69A_388650_3	GGGAGAAGCAAAGTCGGCA	67	0	0	4
FAM69A	FAM69A_388650_4	GAGATTAACCAGTTCAGAG	3095	1600	322	1
FAM69A	FAM69A_388650_5	GTGGCTGATGGAGACAAAGA	0	0	0	0
FAM69A	FAM69A_388650_7	GCCGACTTTGCTTCTCCCA	71	41	0	0
FAM69B	FAM69B_138311_10	GTTTGACAAGCCCACCCG	1	0	0	0
FAM69B	FAM69B_138311_11	GATGACCCTCAGCTTCCTCA	106	330	1	0
FAM69B	FAM69B_138311_2	GGAAGATGCAGCGGACCCTG	2	35	0	0
FAM69B	FAM69B_138311_3	GCTCATGGCTGACTTCAACA	531	1023	0	0
FAM69B	FAM69B_138311_4	GAGGAGACCCTCGACTCCA	105	69	0	0
FAM69B	FAM69B_138311_5	GAACTCGTTACGCTGCAGCA	331	1140	0	0
FAM69C	FAM69C_125704_10	GGTCCTCAAGTCCAAGGAGG	49	474	0	10
FAM69C	FAM69C_125704_2	GTGGTCCTCAAGTCCAAGG	1798	917	0	404
FAM69C	FAM69C_125704_3	GCACTACAACAGAGGCAAGA	34	131	0	0
FAM69C	FAM69C_125704_5	GTACTCCTCCTGCTGCAGCA	80	104	0	0
FAM69C	FAM69C_125704_8	GGAAGAGGAGGCAGGGGA	15	0	0	0
FAM69C	FAM69C_125704_9	GCTGCCTGCACTACAACAG	8	0	1	0
FAM71A	FAM71A_149647_25	GAGATCCGTACAAACCTCAG	366	244	0	0
FAM71A	FAM71A_149647_29	GTGTTTCAGGAAGACAGG	12	0	1	0
FAM71A	FAM71A_149647_32	GAGATCCGTACAAACCTCA	344	267	0	0
FAM71A	FAM71A_149647_35	GCATCCAAAGCCTCCACA	0	3	0	0
FAM71A	FAM71A_149647_38	GCCTCCACATGGTCTCTG	88	209	0	24
FAM71A	FAM71A_149647_45	GTCGCTGCAGTTTCCCCA	0	0	0	0
FAM71B	FAM71B_153745_13	GTGGCTGCAGATACATCACA	110	73	0	0
FAM71B	FAM71B_153745_18	GCTGAAGGAGGAGCAGCA	33	2	0	2
FAM71B	FAM71B_153745_26	GAGATCTTCACAAATTTCAA	329	199	0	0
FAM71B	FAM71B_153745_29	GCAGAGCTCCACAGAGAAG	228	15	0	0
FAM71B	FAM71B_153745_35	GAAGACAACAAAAGCCTAG	310	864	0	0
FAM71B	FAM71B_153745_38	GGAATCCAACATGCCTCCCA	0	0	0	0
FAM71C	FAM71C_196472_12	GTCACAGACAGCAGCTGGT	0	0	0	0
FAM71C	FAM71C_196472_13	GCAGCGGCAACTGTACAA	112	3	0	0
FAM71C	FAM71C_196472_3	GGACTTTCTCTTTTCTGGG	359	245	77	9770
FAM71C	FAM71C_196472_6	GTGCACAACCGTGCCCGAA	109	158	0	0
FAM71C	FAM71C_196472_7	GCCGCTGCAGCTTCCCCA	157	107	0	0
FAM71C	FAM71C_196472_8	GTTAAACATGCCCATTGCG	170	196	3	94
FAM71D	FAM71D_161142_10	GACTCTTTCTGTGCATGATG	2108	1630	0	0
FAM71D	FAM71D_161142_12	GGGCCAGTAGCATCACATTG	151	117	0	24
FAM71D	FAM71D_161142_13	GTCAGGAGACTTTTAAACA	0	0	0	0
FAM71D	FAM71D_161142_20	GGCTTTCTCCTGATTCAAGA	0	6	0	7
FAM71D	FAM71D_161142_22	GAAAGAGTCACAAACTGCAG	84	321	0	12
FAM71D	FAM71D_161142_24	GGTGTCCTGTTTATATGCAG	383	637	0	0
FAM71E1	FAM71E1_112703_1	GGGGACATTGCAATGAGG	0	0	0	0
FAM71E1	FAM71E1_112703_11	GTGACGTCATGATGCGGAG	1005	1067	0	0
FAM71E1	FAM71E1_112703_2	GAGGTGGAACCAGGTGGGA	154	406	134	2856
FAM71E1	FAM71E1_112703_5	GGAGCAGAGGGAGAAAGCGA	0	0	0	0
FAM71E1	FAM71E1_112703_6	GGACGGGGACATTGCAATG	22	192	0	286
FAM71E1	FAM71E1_112703_7	GCACTGTGACGTCATGATG	2	0	0	0
FAM71E2	FAM71E2_284418_10	GATGAGGCGGACCCAGCAG	63	18	0	0
FAM71E2	FAM71E2_284418_19	GCGCAACTTTCCGCATAAGA	8	1	0	0
FAM71E2	FAM71E2_284418_23	GCTGCAAAAGACCCTCCAGA	509	219	1073	5923
FAM71E2	FAM71E2_284418_27	GGTACTCGCCCTTCTGGA	427	271	0	0
FAM71E2	FAM71E2_284418_30	GATGCTGAAGATGGTCCAGG	36	0	0	0
FAM71E2	FAM71E2_284418_8	GAGAGGTCATGGACGCAG	501	343	1	229
FAM71F1	FAM71F1_84691_1	GCTTCCAACACCATGGCCCT	2	85	0	0
FAM71F1	FAM71F1_84691_2	GGCCATGAGTAGGATGTTG	93	160	0	13
FAM71F1	FAM71F1_84691_3	GAGTAGGATGTTGGGGAG	941	631	8	923
FAM71F1	FAM71F1_84691_4	GGCCATGAGTAGGATGTT	95	176	0	7
FAM71F1	FAM71F1_84691_5	GCCAGTGTCAAATGGCACCA	7	25	2	359
FAM71F1	FAM71F1_84691_7_fillup	GAAGTTGCTTTCAAACACCA	81	140	8	582
FAM71F2	FAM71F2_346653_1	GCCAATGTTACCTGGCCCCA	0	0	0	0
FAM71F2	FAM71F2_346653_11	GTCACCAGGTGTGCTCCAGG	0	0	0	0
FAM71F2	FAM71F2_346653_12	GGTGGTAAATGGACCCTG	86	143	1	35
FAM71F2	FAM71F2_346653_3	GGTAACATTGGCCATCAGG	0	0	0	0
FAM71F2	FAM71F2_346653_6	GAGGACATTGGGGAGTGGCA	1469	1288	0	2
FAM71F2	FAM71F2_346653_9	GGCCATCAGGAGGACATTG	107	284	0	1
FAM72A	FAM72A_729533_1_fillup	GGCAAGTTGCCCCAAAGT	0	0	0	0
FAM72A	FAM72A_729533_2_fillup	GTCTTCTTTCCTGCAACAA	23	34	9656	98
FAM72A	FAM72A_729533_3_fillup	GGTGTAAACGTCCTACTTTG	96	852	0	1
FAM72B	FAM72B_653820_1_fillup	GGTGTAAACATCCTACTT	7	51	31	3001
FAM72B	FAM72B_653820_2_fillup	GGTGTAAACATCCTACTTTG	325	194	29	3081
FAM72B	FAM72B_653820_3_fillup	GAAGGAAGACAGGAACTACA	1679	1352	2	0
FAM72B	FAM72B_653820_4_fillup	GTGTCCGTTGTTGCAGGA	432	215	0	98
FAM72B	FAM72B_653820_5_fillup	GTCTTCCTTCCTGCAACAA	107	34	14	0
FAM76A	FAM76A_199870_1	GTGCACACTTTCATACAAA	1173	812	0	156
FAM76A	FAM76A_199870_1_fillup	GTTGGGCAATGATGACAAAG	51	177	0	0
FAM76A	FAM76A_199870_2	GGTACTCAGTCCTGCAGT	880	510	4	362
FAM76A	FAM76A_199870_3	GTAGGTGCACTTCACAACA	44	24	4	0
FAM76A	FAM76A_199870_4	GCTCAGAACGTGCAGTTGTA	47	97	0	0
FAM76A	FAM76A_199870_6_fillup	GAGAGCCAAAATGAACCAGA	1182	1486	0	0
FAM76B	FAM76B_143684_3	GTAAGTACATTTTACAAT	130	0	0	0
FAM76B	FAM76B_143684_5	GTGCTTTTGATCGGAAGG	244	348	0	0
FAM76B	FAM76B_143684_6	GAAGGAGGAAGGAAGAAGAA	221	51	0	0
FAM76B	FAM76B_143684_7	GCACTGTTCACAGGTCTG	3	0	3	589
FAM76B	FAM76B_143684_8	GCAATGTGCTTTTGATCGGA	123	40	3	202
FAM76B	FAM76B_143684_9	GCTTTTGATCGGAAGGAGGA	9	51	4	738
FAM78A	FAM78A_286336_1	GATGCTCTGAATACAGCCCA	223	100	0	0
FAM78A	FAM78A_286336_11	GGAGTTCTACAACCAGTA	56	424	4382	17
FAM78A	FAM78A_286336_13	GCGCTCTGATCTCCAGGGA	0	0	0	0
FAM78A	FAM78A_286336_16	GATCCAAGCCATCAGCGACT	576	267	0	0
FAM78A	FAM78A_286336_17	GGAGCGCTCTGATCTCCA	84	25	0	10
FAM78A	FAM78A_286336_6	GATCCAGGCGTGCAGCCACA	248	52	0	3
FAM78B	FAM78B_149297_10	GTGGTGTTCCCGTACCAA	330	318	0	20
FAM78B	FAM78B_149297_13	GGGAACTGCCTGACTTGA	715	1077	1446	327
FAM78B	FAM78B_149297_2	GGGGTGAGCTACCCTTGGTA	177	17	4	0
FAM78B	FAM78B_149297_3	GAACTGCCTGACTTGAGGGA	29	38	0	0
FAM78B	FAM78B_149297_4	GCCATCAGTGACTCAGATG	486	689	0	0
FAM78B	FAM78B_149297_8	GATTCAGGCGTGCAATCAGA	1	0	0	0
FAM81A	FAM81A_145773_15	GAAAGGCGTGCTCTACGA	1181	592	0	1
FAM81A	FAM81A_145773_17	GCAGAAAATGCAAAACAAAG	40	0	0	0
FAM81A	FAM81A_145773_18	GTCTTCCAGCTGCTCCACG	1	78	0	2
FAM81A	FAM81A_145773_2	GAAAATCAAAGATGCAGA	777	638	0	0
FAM81A	FAM81A_145773_6	GGTGGTTTTCTCATGGCAG	1	63	26	1949
FAM81A	FAM81A_145773_8	GATTAAGTTGCTTCACTA	1082	1077	0	1
FAM81B	FAM81B_153643_1	GTTCAAGAAGGAAAGCTA	0	0	0	0
FAM81B	FAM81B_153643_13	GAACAAGCCTTCCGCATCA	4563	4019	0	1
FAM81B	FAM81B_153643_2	GAGATGTCCTCCTTGATG	103	4	0	0
FAM81B	FAM81B_153643_4	GATGTCCTCCTTGATGCGGA	117	68	1	0
FAM81B	FAM81B_153643_8	GCGGAAGGCTTGTTCAAGA	0	0	0	328
FAM81B	FAM81B_153643_9	GAACAGCCAGTTGAACCTGA	947	347	2	14
FAM83A	FAM83A_84985_1	GACGGTCTGGAAGTACACAG	4	194	0	0
FAM83A	FAM83A_84985_10	GTCCGGCACCTACTTCCCTG	90	313	0	0
FAM83A	FAM83A_84985_11	GAGGCCCAGCTGTGCAGTA	761	17	0	1
FAM83A	FAM83A_84985_2	GGTGGACTTCTTGTCCTCGG	66	2	0	0
FAM83A	FAM83A_84985_3	GCTGAGAAGCCCTACCTGA	0	0	0	4
FAM83A	FAM83A_84985_7	GATGTACTGGGCCTCCACCG	6	165	0	0
FAM83B	FAM83B_222584_10	GGTAAGTGCCATTTTCCCAG	1104	167	0	0
FAM83B	FAM83B_222584_15	GTTTCAGACTTTCTTGCTG	58	59	751	1
FAM83B	FAM83B_222584_21	GTAAGTGCCATTTTCCCAGA	146	142	0	0
FAM83B	FAM83B_222584_24	GAGAAAGCTCACCTCAGCA	265	620	0	0
FAM83B	FAM83B_222584_5	GCTCAGGAAGAATCAGCAA	977	815	1	312
FAM83B	FAM83B_222584_8	GCTCAGGAAGAATCAGCA	1010	832	2	237
FAM83C	FAM83C_128876_1	GGCTGTGGTCCACTTCCAGA	8	49	0	0
FAM83C	FAM83C_128876_10	GGACAAGGCCAAGAACATCA	375	732	0	18
FAM83C	FAM83C_128876_15	GGTCAAAGTCTTCCACGATG	156	291	0	0
FAM83C	FAM83C_128876_3	GGGGACACATACTGCAGCA	496	73	0	0
FAM83C	FAM83C_128876_34	GCTTCTGTGTGACCTCATGG	306	209	0	0
FAM83C	FAM83C_128876_8	GCGACTCAGCGTACAGACAG	0	0	0	0
FAM83D	FAM83D_81610_12	GTTTCCTGAACCCCGATG	437	74	0	1
FAM83D	FAM83D_81610_15	GCCAAGCTCCAACAGCGG	0	0	0	0
FAM83D	FAM83D_81610_18	GTAGGAGCCTGTTGCCACG	99	1	0	0
FAM83D	FAM83D_81610_2	GAATGGCGTGCACCTCATCG	548	17	0	5
FAM83D	FAM83D_81610_22	GTTGATTGATGGCATCCGCG	8503	10545	8	1575
FAM83D	FAM83D_81610_6	GGAACTAAGATTATTGGGA	238	239	10616	826
FAM83E	FAM83E_54854_10	GCTGGGCCAGTTCCAGGA	0	0	3	447
FAM83E	FAM83E_54854_2	GCAGGTAGACAGGTACCCAG	459	1139	0	0
FAM83E	FAM83E_54854_3	GAGAAGTTTGTGCTGCTGGA	11	101	463	1382
FAM83E	FAM83E_54854_6	GAGGTTCAGGGCTTGGCAG	117	24	0	0
FAM83E	FAM83E_54854_8	GGAGGCTCTGTTGAGCAA	25	94	0	0
FAM83E	FAM83E_54854_9	GTGAAGACGTCCATGACCA	282	234	0	0
FAM83F	FAM83F_113828_11	GGACACTGGTTTCTACCG	224	82	0	0
FAM83F	FAM83F_113828_12	GATATCACCATCAGTGAAG	37	61	3	74
FAM83F	FAM83F_113828_17	GCTTCTACATGCCCATGGGG	28	65	0	7
FAM83F	FAM83F_113828_19	GCTCGCAGTAGTAGAAGG	0	0	0	0
FAM83F	FAM83F_113828_4	GATGGTGGACGGTGACAAAG	35	15	0	0
FAM83F	FAM83F_113828_8	GATGATCCAACAGGCCCAGA	120	181	0	0
FAM83G	FAM83G_644815_18	GGGCAGGCCCACATCAAAG	610	422	1	16
FAM83G	FAM83G_644815_20	GTGGCCGTGTACATCATCG	129	0	0	0
FAM83G	FAM83G_644815_24	GGGGAACTGAGTTCTTCACG	692	580	2	595
FAM83G	FAM83G_644815_25	GCTTGAGCTCCAGCTCCGAG	11	0	1	119
FAM83G	FAM83G_644815_3	GCGCATCCTGGAGACCATCG	5	1	0	0
FAM83G	FAM83G_644815_32	GCAGGCCCACATCAAAGAGG	47	253	2	393
FAM83H	FAM83H_286077_12	GCTGGTCTCCAGCTTCGACG	102	105	10	41
FAM83H	FAM83H_286077_15	GTAGCTCCCACTCATCACCA	292	18	0	0
FAM83H	FAM83H_286077_18	GTTACCCGAGAGCCACCTGA	34	134	0	0
FAM83H	FAM83H_286077_21	GTACTCTTTGTAGTGAGG	90	0	3	275
FAM83H	FAM83H_286077_32	GTGAACATGTCCATCACCA	84	112	1	510
FAM83H	FAM83H_286077_7	GAAGGCAGCCTTCTCGACG	121	83	0	0
FAM84A	FAM84A_151354_12	GAAAAGGACGAACTGCGGGT	13	100	1	69
FAM84A	FAM84A_151354_14	GATGCATTCCTGGCCCCGAA	57	16	0	0
FAM84A	FAM84A_151354_2	GCATCTTTTCCAAAGTGAG	160	58	0	0
FAM84A	FAM84A_151354_3	GTCCTTTTCAATCCCCGA	2	52	0	0
FAM84A	FAM84A_151354_6	GGAAAACTGAGTCTCGTTG	232	187	181	22626
FAM84A	FAM84A_151354_9	GCCCGACAAGTTTGGCGTGA	964	257	421	398
FAM84B	FAM84B_157638_2	GGGAACTTCCTTGTAACTT	23	5	4	625
FAM84B	FAM84B_157638_3	GGAAGTTACCCACATATA	0	0	0	0
FAM84B	FAM84B_157638_4	GAGCAGGTTCTCGGGCGTGT	39	2	44	4652
FAM84B	FAM84B_157638_5	GTAGGAGACCCCAATGCG	199	158	6	0
FAM84B	FAM84B_157638_6	GCACTGGGCCGTATATGT	67	20	0	0
FAM84B	FAM84B_157638_7	GCATTCGTCCCGGTAGAACA	0	78	0	0
FAM86B1	FAM86B1_85002_1_fillup	GCTCGAGGACCCGGCTGTGA	259	360	0	0
FAM86B1	FAM86B1_85002_2_fillup	GCACAGCCATCATCTCCCA	0	0	0	0
FAM86B1	FAM86B1_85002_3_fillup	GCCAGGACTGTCCTAGAGCT	0	0	0	0
FAM86B2	FAM86B2_653333_1	GGTGCTCGCGGAGACTCTGA	22	84	10	1353
FAM86B2	FAM86B2_653333_2	GCGGAGACTCTGATGGCCA	25	38	0	0
FAM86B2	FAM86B2_653333_2_fillup	GCATGTCTCTGGGTTGCGGA	88	52	0	0
FAM86B2	FAM86B2_653333_3_fillup	GGATCCTCGAGCAGCTCCGA	3	0	0	0
FAM86C1	FAM86C1_55199_1_fillup	GCGGGCTCCTCAATTCTACA	173	23	0	5
FAM86C1	FAM86C1_55199_2_fillup	GACTGGGATCAGATGGGAAG	225	370	0	2
FAM86C1	FAM86C1_55199_3_fillup	GCTCATCCAAAGGCTCTGTG	0	30	0	0
FAM86C1	FAM86C1_55199_4_fillup	GTAAGGGCCATGTAGAATTG	1216	895	2	1
FAM86C1	FAM86C1_55199_5_fillup	GAACAGCTGGCACATCTCT	4	138	0	0
FAM86C1	FAM86C1_55199_6_fillup	GCACATCTCTGGGTTGCAGA	47	2	0	8
FAM89A	FAM89A_375061_1	GCTCAAGCTCTTTGGCAG	1	0	0	1
FAM89A	FAM89A_375061_2	GGCGCTGCTCCGCAAAGAGA	2	0	0	1
FAM89A	FAM89A_375061_3	GCTGCCAAAGAGCTTGAG	0	34	0	11
FAM89A	FAM89A_375061_4	GCTCAAGCTCTTTGGCAGCG	1387	447	67	6880
FAM89A	FAM89A_375061_5	GCAGCCCGCTCAAGCTCTT	16	55	0	0
FAM89A	FAM89A_375061_6_fillup	GCTGCACTCGGCGTCGGG	410	896	6	702
FAM89B	FAM89B_23625_1	GCGGCCTCCTTAATGCGAG	31	20	0	0
FAM89B	FAM89B_23625_1_fillup	GGCCGCGCTGCGCAAGGAGA	0	0	0	0
FAM89B	FAM89B_23625_2	GAGGTTGACAGGACGACG	0	0	0	132
FAM89B	FAM89B_23625_2_fillup	GAACGGGCTGCCCTCGGCAG	104	205	0	0
FAM89B	FAM89B_23625_3	GCATTAAGGAGGCCGCTG	22	0	0	0
FAM89B	FAM89B_23625_4_fillup	GGAGCTGTCCGAATGGAGGG	15	328	0	0
FAM8A1	FAM8A1_51439_1	GGGGCTCAGGAAGTAGAAG	0	0	1	0
FAM8A1	FAM8A1_51439_3	GGCTCCAATTTGTCGGCTG	33	110	0	0
FAM8A1	FAM8A1_51439_4	GGAGGGCCTCTCAGGGAA	187	206	0	0
FAM8A1	FAM8A1_51439_5	GTTGTAATAGCCCAGCTGCG	1629	2627	4	275
FAM8A1	FAM8A1_51439_6	GGCTGTGGCAGTCCTACTG	81	212	1	0
FAM8A1	FAM8A1_51439_7	GGGTTGTAATAGCCCAGCTG	556	525	3	543
FAM90A1	FAM90A1_55138_1	GAACTTTGGGGAAAAGGAA	120	24	0	1
FAM90A1	FAM90A1_55138_11	GACTGCAGTCAGGCACCA	0	71	0	0
FAM90A1	FAM90A1_55138_19	GTGCCCCATGAAGTGCTGGA	0	0	0	0
FAM90A1	FAM90A1_55138_34	GGTAGCTGAGCGATCAGAG	3	0	0	0
FAM90A1	FAM90A1_55138_41	GTTTCCTGGAAAATATGTGG	335	233	0	0
FAM90A1	FAM90A1_55138_8	GTGAGGCCTTTGGCCACA	64	57	0	0
FAM91A1	FAM91A1_157769_16	GCTCTTGTCATGGGATGGAG	0	31	0	17
FAM91A1	FAM91A1_157769_17	GGCCGGCAACTTGTTCCAG	0	0	0	0
FAM91A1	FAM91A1_157769_18	GGGCTTTGCCCATAAGAA	62	302	219	107
FAM91A1	FAM91A1_157769_3	GATGCTCTTGTCATGGGA	0	0	0	0
FAM91A1	FAM91A1_157769_5	GATGAACGCAGATACTATG	33	124	0	0
FAM91A1	FAM91A1_157769_7	GGAAATTGCCATAGAGGCG	41	21	4	1061
FAM92A	FAM92A_137392_1	GGTCCCATAAGTTTTCAA	894	809	2	88
FAM92A	FAM92A_137392_3	GGACCATTGTGAAAATGAAA	24	20	0	0
FAM92A	FAM92A_137392_4	GTTAATTTCATTCACCAGG	0	0	0	0
FAM92A	FAM92A_137392_6	GGCCCAGCTTTAAATGCG	42	66	0	0
FAM92A	FAM92A_137392_7	GCTGTGAGTGTTGCTTTG	312	512	0	0
FAM92A	FAM92A_137392_9	GAGACCCCGCATTTAAAGCT	147	421	2	248
FAM92B	FAM92B_339145_10	GAGAGGCTGGAGACCAAGG	0	0	0	0
FAM92B	FAM92B_339145_2	GTCCTCAGCGAAGCCCCTCA	0	15	1	92
FAM92B	FAM92B_339145_3	GGTCGAGAGGCTGGAGACCA	206	45	0	0
FAM92B	FAM92B_339145_4	GAACTGCCCAAAGTACTTCT	99	28	3	3
FAM92B	FAM92B_339145_5	GTACTTCTCGGTGTTGGCCA	0	17	1	0
FAM92B	FAM92B_339145_9	GGCAGAGACCAGAGTGCAG	5	0	0	0
FAM96A	FAM96A_84191_1	GCTTTCTCTTCCATGATCCG	0	0	0	0
FAM96A	FAM96A_84191_1_fillup	GGGCAGCTCCCGGCTCAGAG	68	245	0	0
FAM96A	FAM96A_84191_2	GAAGAACTGGAAGTGGTCT	11	0	0	0
FAM96A	FAM96A_84191_3	GTGGTCTCGGAAAGTTGTG	184	297	0	1
FAM96A	FAM96A_84191_3_fillup	GGACGCTGAGCAGAGTCCTG	0	0	0	0
FAM96A	FAM96A_84191_7_fillup	GAGTCGCCAAAGAGCAATG	42	16	0	0
FAM96B	FAM96B_51647_1	GGATGCTCCGGGTCATTGA	0	0	0	0
FAM96B	FAM96B_51647_2	GAACGTAGTAGAGCAGGTG	0	0	0	1
FAM96B	FAM96B_51647_2_fillup	GGTTCCGCGATGGTAGGCGG	0	0	0	0
FAM96B	FAM96B_51647_3	GCGACCCCGAGAGTACAG	0	0	0	0
FAM96B	FAM96B_51647_4	GGAGCATCCACTGACGCTAG	0	0	0	0
FAM96B	FAM96B_51647_5_fillup	GGACGTGCACATTACTCCG	0	0	0	0
FAM98A	FAM98A_25940_12	GAGTGCTCTGTAAACTAG	0	0	1	0
FAM98A	FAM98A_25940_13	GAGGTGAGTGGGCTACTAG	184	13	0	5
FAM98A	FAM98A_25940_15	GCTCTGTCAGACCAGCCAA	0	20	0	0
FAM98A	FAM98A_25940_22	GGCAGTTCTTCTGAATGAGA	11	393	0	53
FAM98A	FAM98A_25940_5	GCTTCTAGTTCTGAGATG	3	179	0	0
FAM98A	FAM98A_25940_9	GAGGTCTTTCAAGAGTTGAA	213	70	0	0
FAM98B	FAM98B_283742_1	GAGCAAGCCCTTACAAAGG	0	0	0	0
FAM98B	FAM98B_283742_10	GCTAAACCAAGTGGAATCAA	130	26	0	0
FAM98B	FAM98B_283742_12	GAAGAGCAAGCCCTTACAA	21	3	1	0
FAM98B	FAM98B_283742_2	GGTGAAAGATATTCTCTCAA	12	22	0	0
FAM98B	FAM98B_283742_6	GGGCTTGCTCTTCTAACAA	31	0	0	0
FAM98B	FAM98B_283742_9	GGATTTAAATTCAGAACAGG	831	1467	19	895
FAM98C	FAM98C_147965_1	GCCTCATGCCCAGACTTCA	327	244	0	1
FAM98C	FAM98C_147965_2	GGCCACCCCTTGGTGAAG	0	18	0	0
FAM98C	FAM98C_147965_3	GCCTCATGCCCAGACTTCAG	374	286	0	1
FAM98C	FAM98C_147965_4	GGATCCAGCAGAGAGCGG	238	44	0	19
FAM98C	FAM98C_147965_6	GAGGACTTTCTGCGGCAGCT	6	133	0	0
FAM98C	FAM98C_147965_7	GACTCGGATCCAGCAGAGAG	2232	2234	0	0
FAM9A	FAM9A_171482_1	GGCTGTCCTGGGAAGTTAG	1766	2042	1046	350
FAM9A	FAM9A_171482_3	GCTCCATGGTTGGCTGTCCT	26	0	99	0
FAM9A	FAM9A_171482_4	GAAGGCTGCCAAAGCTCAGT	2	113	0	0
FAM9A	FAM9A_171482_5	GAAACCCTTTTACAGAAACA	228	432	0	21
FAM9A	FAM9A_171482_6	GCAATATGTTCTAGCTTCA	100	0	0	1
FAM9A	FAM9A_171482_7	GAGCTTCCAACTGAGCTT	697	506	0	1
FAM9B	FAM9B_171483_2	GTTTTACAGAAACAAGGG	6	33	0	0
FAM9B	FAM9B_171483_3	GGTTGTCCTGGGAAGCTAG	1342	1299	0	0
FAM9B	FAM9B_171483_6	GTTGGAGGCTCAATTTATGG	8	3	0	0
FAM9B	FAM9B_171483_7	GTTCATCTGTTTCAGCAAA	6	18	0	0
FAM9B	FAM9B_171483_8	GAGCCTCCAACTGGGCCT	4258	6513	0	15
FAM9B	FAM9B_171483_9	GAAACCGTTTTACAGAAACA	8	31	0	77
FAM9C	FAM9C_171484_1	GCAAGCTCCATTTCCTGGG	114	0	0	0
FAM9C	FAM9C_171484_2	GGAGATGTAACTGATGAGCA	306	54	0	0
FAM9C	FAM9C_171484_3	GAGATGTAACTGATGAGCAT	9	2	0	0
FAM9C	FAM9C_171484_4	GCAATATCTTCTAGCTCCT	32	0	0	0
FAM9C	FAM9C_171484_5_fillup	GATGAGCAGAAAGATGAGGA	964	489	19	824
FAM9C	FAM9C_171484_7_fillup	GGTGGCAACAAGATGGGAA	1762	1780	5	438
FAN1	FAN1_22909_11	GATTGATAAGCTTCTACG	81	201	1	423
FAN1	FAN1_22909_2	GTTAGCACACATTTCATCA	259	10	0	0
FAN1	FAN1_22909_20	GCATGGAGTAACATCCAAG	127	44	0	11
FAN1	FAN1_22909_4	GCAAGAGTGTATCAAAGAAG	0	0	0	1
FAN1	FAN1_22909_6	GCATTATCTGAGAATCCAG	46	131	0	0
FAN1	FAN1_22909_7	GGGCAGGCAAGTTTAGCAGG	54	107	1	0
FANCA	FANCA_2175_10	GCTTCCATCTGTTCACAA	0	0	0	0
FANCA	FANCA_2175_12	GCGTGGGACAGATCTGCA	235	175	3	51
FANCA	FANCA_2175_15	GAGTTCTTTGTTGCTTGAAG	160	238	0	0
FANCA	FANCA_2175_19	GATTGACTGTGACAGTTCTG	93	23	0	51
FANCA	FANCA_2175_20	GCTCCACAGTCAGCAGCACA	0	0	0	0
FANCA	FANCA_2175_8	GGGTATTCTCTCAGCCGGGA	0	1	0	0
FANCB	FANCB_2187_11	GGAGATTGAAAATTTAGGTA	0	0	0	0
FANCB	FANCB_2187_12	GGCCCTTTAATTTTATGG	135	332	0	3
FANCB	FANCB_2187_15	GTTCAACTTATGGATTCAGG	1	6	0	0
FANCB	FANCB_2187_6	GAAGAATGGTATTTGACAG	0	1	0	0
FANCB	FANCB_2187_7	GCTGATTTCATTTCAGAA	1274	913	0	3
FANCB	FANCB_2187_8	GAGATGAAGGATGGCCTAA	0	0	0	0
FANCC	FANCC_2176_12	GTATGAAGCCTTGAAAGAGA	84	503	0	1
FANCC	FANCC_2176_13	GTTCACGTCCATGACAGATG	0	0	0	32
FANCC	FANCC_2176_14	GGGAAGGTGCCGAAGCCAG	0	23	0	0
FANCC	FANCC_2176_17	GGGACACAAACTCGTGACA	0	0	0	0
FANCC	FANCC_2176_21	GTGAGAGAAATTGTCTGAGA	68	25	0	0
FANCC	FANCC_2176_8	GTCTTGCTGGGTTTCCAAAG	2689	1513	0	0
FANCD2	FANCD2_2177_12	GGGAAGCCTGTAACCGTGA	2	0	0	0
FANCD2	FANCD2_2177_22	GCCTACCTGAGATCCTAG	28	74	0	1
FANCD2	FANCD2_2177_25	GATCAGCTGCATGATCTTGG	25	6	0	7
FANCD2	FANCD2_2177_4	GAAGCTCTTTCAGACCCTG	0	0	0	0
FANCD2	FANCD2_2177_7	GTTGACTGACAATGAGTCG	1	86	0	0
FANCD2	FANCD2_2177_9	GCAGACGCTCACAAGACAAA	0	0	0	0
FANCD2OS	FANCD2OS_115795_11	GGAAACTCTCATCCAGTG	147	143	0	123
FANCD2OS	FANCD2OS_115795_14	GCTGCACTTCAAGGTCGGA	394	294	0	0
FANCD2OS	FANCD2OS_115795_2	GCAACTCTGATGTGTGGCA	573	318	0	0
FANCD2OS	FANCD2OS_115795_4	GCGCACGATGAACAACAA	0	0	0	0
FANCD2OS	FANCD2OS_115795_5	GGTGTGTGTGGGAAGCAG	85	10	0	50
FANCD2OS	FANCD2OS_115795_6	GTGCAGCTGTGCTTTCAAG	201	15	0	0
FANCE	FANCE_2178_10	GAGGCTGCCAGTCCTGAG	0	0	0	0
FANCE	FANCE_2178_17	GCAGCCTGGGAAACGCAGAA	91	872	0	6
FANCE	FANCE_2178_18	GAGGAAGAAGATCATGAGA	2	5	6	247
FANCE	FANCE_2178_20	GATTGCCCCGGATATGCCAG	22	51	0	0
FANCE	FANCE_2178_25	GGGCAATCTGCAGCACAGAG	0	5	0	119
FANCE	FANCE_2178_3	GAAACGCAGAAAGGACTCAG	2	2	113	1892
FANCF	FANCF_2188_10	GGTTTCTCAGCAGCCTGT	916	1025	2	50
FANCF	FANCF_2188_12	GGACGTCACAGTGACCGA	0	127	0	0
FANCF	FANCF_2188_15	GAAAGAGTTGCTGCACCAGG	0	0	0	0
FANCF	FANCF_2188_5	GGTAACGAGCTGCATCCCCG	0	0	0	0
FANCF	FANCF_2188_8	GAGAACCCAAATCTCCAGG	170	475	0	0
FANCF	FANCF_2188_9	GTAACGAGCTGCATCCCCGA	16	19	9520	35
FANCG	FANCG_2189_17	GGTAGGCAAATGCTGTCAGG	2	4	0	5
FANCG	FANCG_2189_18	GTTGCTGATAGAGCCTAG	0	0	0	0
FANCG	FANCG_2189_29	GCAACTTCATTATCCTGA	158	691	18	3899
FANCG	FANCG_2189_32	GAAGAACAGGAACAGCTGCA	0	0	0	0
FANCG	FANCG_2189_4	GGTCAGCACTCAACCAGA	0	0	0	0
FANCG	FANCG_2189_5	GCAGAAGGCAGGAAGCACGA	28	162	0	0
FANCI	FANCI_55215_10	GAAGAAGAGCAATGCTGAA	2	16	0	0
FANCI	FANCI_55215_15	GAAGAGGTGGAATTTGTGG	0	17	0	0
FANCI	FANCI_55215_16	GAAGCTGATAGACCAAAGG	6	35	0	0
FANCI	FANCI_55215_17	GAACTCGTGAAACACTTAA	422	143	0	134
FANCI	FANCI_55215_18	GCTTCTGGTTCTCTCCTCCA	237	1178	0	17
FANCI	FANCI_55215_9	GCACAATGAGGAACAGAG	150	126	0	7
FANCL	FANCL_55120_12	GCTGAGAACAATACTTAG	78	6	0	0
FANCL	FANCL_55120_15	GGTGTCCAGGAGGCACAAAA	30	75	0	26
FANCL	FANCL_55120_2	GAGTTCCTATCTCTTCAATA	72	153	3	301
FANCL	FANCL_55120_4	GGCTTGAGTAGAACTGGGG	4	8	0	0
FANCL	FANCL_55120_7	GGCAACACTATCCTAAGG	12	0	0	0
FANCL	FANCL_55120_8	GAGTAGAACTGGGGAGGAGG	112	384	7	489
FANCM	FANCM_57697_12	GTCACCAAGGGTTTCGTTG	0	0	0	0
FANCM	FANCM_57697_17	GCACCATATTTCCTTCCTGG	391	847	48	7110
FANCM	FANCM_57697_2	GTAGAAATTGTACATGACCA	0	0	0	4
FANCM	FANCM_57697_29	GCTGCAAGTTCTTCACCAAG	127	280	0	3
FANCM	FANCM_57697_31	GAAATTGTACATGACCACGG	3	44	0	0
FANCM	FANCM_57697_6	GGGTATCCCGCAATCCCACA	1480	976	2	554
FANK1	FANK1_92565_11	GGGCAGCAACCATCAGAG	2	0	48	0
FANK1	FANK1_92565_14	GCTGTACTCACACTCCCCAG	422	518	14	18
FANK1	FANK1_92565_2	GAAAAGAAAGCCAAACGCCA	71	211	3	34
FANK1	FANK1_92565_21	GTACTCACACTCCCCAGAG	242	402	0	2
FANK1	FANK1_92565_29	GGGAACATCAACCTTAACA	4133	570	0	0
FANK1	FANK1_92565_8	GGTCCGAATACTTCAAGG	754	672	8	873
FAP	FAP_2191_1	GCTGGAACAGGCACTTCCTG	883	1856	0	1
FAP	FAP_2191_2	GGGAAGACTGGCAGACAT	491	159	0	0
FAP	FAP_2191_6	GACCAGCATAAATACTGAAT	10	35	0	0
FAP	FAP_2191_7	GACAATGCACATCACCAATA	237	26	0	0
FAP	FAP_2191_8	GAACGAGTATGTTTGCAG	14	0	1	358
FAP	FAP_2191_9	GCTCTCTGGTGGTCTCCTAA	0	0	0	0
FAR1	FAR1_84188_1	GCTTCTGGAAAAGTTGCTG	8	1	0	12
FAR1	FAR1_84188_10	GATAACTTTAATGGACCAAG	66	76	0	0
FAR1	FAR1_84188_11	GCTTCTTGGGATCCACAGG	0	0	0	0
FAR1	FAR1_84188_13	GAGTGGAAGAAGTCCTTAG	0	0	0	0
FAR1	FAR1_84188_3	GAATATGTTGTACAACAAGA	19	9	2	128
FAR1	FAR1_84188_5	GAAGGAGCAAAACTAAATG	235	169	0	0
FAR2	FAR2_55711_10	GTGTCGTCAAAGCGTACAG	108	211	0	0
FAR2	FAR2_55711_12	GCCAAGTTGCTCCCACAA	0	0	0	0
FAR2	FAR2_55711_2	GATAATATAAATGGACCTAA	75	60	0	11
FAR2	FAR2_55711_4	GACTTTGCCATCAGCAAAG	0	0	0	0
FAR2	FAR2_55711_5	GCACCACCATTTCTCCCA	15	204	0	0
FAR2	FAR2_55711_7	GTTATCTATCCGTGCCCTG	595	797	28	4
FARP1	FARP1_10160_13	GGAGTTGTGTGTGGTCAGG	2196	1049	3	582
FARP1	FARP1_10160_14	GGATACCTTGGAATTCCTGA	146	335	0	0
FARP1	FARP1_10160_15	GCAACCACCTCAACCTCG	1074	1489	0	71
FARP1	FARP1_10160_24	GATGCTGGATGACACCCAGG	0	14	0	0
FARP1	FARP1_10160_6	GGACACGAGTTTTCCTGA	5	140	0	0
FARP1	FARP1_10160_7	GCTCCTAGAGATTGCCCGT	206	379	0	0
FARP2	FARP2_9855_15	GTCCAGCAGCTTTACTCTG	0	0	0	0
FARP2	FARP2_9855_16	GGGTGCTAACTCCCACAG	77	43	0	0
FARP2	FARP2_9855_17	GAATGTGACTACTTCGGGA	307	497	0	0
FARP2	FARP2_9855_23	GAGAGTCTGCCCAGGCTCAA	31	32	68	8769
FARP2	FARP2_9855_3	GTAGCTGACCAGGATCAGG	1	215	0	8
FARP2	FARP2_9855_4	GACCTGTGCTGACACCACAG	0	12	0	0
FARS2	FARS2_10667_1	GGTTGCTGTGGTCGTCCTGA	0	0	0	0
FARS2	FARS2_10667_11	GACATCACCCACCACCAGGA	0	0	0	0
FARS2	FARS2_10667_13	GAACAACGGGGTCCCAAAG	56	112	0	0
FARS2	FARS2_10667_19	GGGACTGGATGCCTTCCTGG	0	3	0	0
FARS2	FARS2_10667_3	GTCGTAGACCGAGAACAACG	0	0	0	0
FARS2	FARS2_10667_9	GCTTGGAGAAGAGCCGCA	9	11	0	0
FARSA	FARSA_2193_16	GCATGGAGGATGAGGTGCAG	0	0	4	0
FARSA	FARSA_2193_19	GCAAGGCCATGTCCAACAAG	20	0	0	0
FARSA	FARSA_2193_24	GATTCGGGTGGACAAGAGTG	0	0	0	0
FARSA	FARSA_2193_28	GACCTACTGGGTGAGCAA	0	0	0	0
FARSA	FARSA_2193_3	GGCAAAGTGGGCTTCAGCA	0	0	0	0
FARSA	FARSA_2193_8	GAAGGAGAGGAGCGAGCTG	0	0	0	0
FARSB	FARSB_10056_1	GGAGATCATATCTATTGGCA	1	0	0	0
FARSB	FARSB_10056_13	GACTTCAGGTCTTCAAAGAA	1021	4	0	1
FARSB	FARSB_10056_4	GCTTTGCAGTATAAGTAAAT	1	3	0	0
FARSB	FARSB_10056_5	GGCTTGAATTTGATATCTGA	87	57	0	0
FARSB	FARSB_10056_7	GTCCAAATCATGGGTACCAA	0	1	0	0
FARSB	FARSB_10056_8	GATGATGGGAGGCATTGAA	0	46	0	0
FAS	FAS_355_12	GGAAGGCCTGCATCATGA	984	1421	493	145
FAS	FAS_355_15	GTGAACATGGAATCATCA	0	0	0	225
FAS	FAS_355_16	GTGCCCTGCCAAGAAGGGA	0	0	0	0
FAS	FAS_355_5	GTGACTGACATCAACTCCA	2	0	0	0
FAS	FAS_355_8	GGGACTGCACAGTCAATG	0	0	0	0
FAS	FAS_355_9	GCAACACCAAGTGCAAAG	26	0	0	0
FASLG	FASLG_356_15	GGAGACACAGGCCTGTGCTG	19	29	0	0
FASLG	FASLG_356_17	GGGAAGAACTGTGCCTGGAG	362	124	0	43
FASLG	FASLG_356_18	GTCCACCCAGTAGATCTG	0	0	0	0
FASLG	FASLG_356_2	GTCCAACCTCTGTGCCCAGA	2	0	0	0
FASLG	FASLG_356_20	GCCACCCCTGAAGAAGAGA	54	603	0	0
FASLG	FASLG_356_4	GGGCACAGAGGTTGGACA	28	7	0	0
FASN	FASN_2194_12	GCAAGGCCTTCGACACAG	48	23	0	85
FASN	FASN_2194_17	GCTCCTGGATATCCCCTGAG	29	0	0	0
FASN	FASN_2194_26	GGACTTCTTGGTCAGCAGGA	1442	1078	0	1
FASN	FASN_2194_31	GATGTATTCAAATGACTCAG	465	274	0	126
FASN	FASN_2194_5	GGTGGAGCCGATGAGCAG	421	787	0	0
FASN	FASN_2194_7	GCCTCAAGAACTGCACGG	1979	1107	33	2791
FASTK	FASTK_10922_2	GTTCCAGGGCACACACCAG	110	168	0	16
FASTK	FASTK_10922_5	GGAACTGACTCCCCACGTGA	61	269	0	0
FASTK	FASTK_10922_6	GTTCCAGGGCACACACCA	90	128	0	18
FASTK	FASTK_10922_7	GCCATTGCCCACTTCCTGG	249	444	0	21
FASTK	FASTK_10922_8	GGAAACGCAACTCAGCAGCA	900	706	0	0
FASTK	FASTK_10922_9	GTGCCCTGGAACAGGAGCGA	0	0	0	0
FASTKD1	FASTKD1_79675_1	GTTGACCATCAAGACAGACA	313	379	1	106
FASTKD1	FASTKD1_79675_10	GATGGAATCCAAATCAAGG	880	647	2	36
FASTKD1	FASTKD1_79675_15	GCACTAGTTACAGAAGCA	38	10	55	1147
FASTKD1	FASTKD1_79675_17	GCTGATCTGCTAGGCAAG	307	569	0	121
FASTKD1	FASTKD1_79675_18	GACGTATAACACATTCACCA	466	158	1	103
FASTKD1	FASTKD1_79675_3	GTTACAGAAGCATGGAGA	581	535	3	809
FASTKD2	FASTKD2_22868_14	GATGTTGGCTTTCAAACAA	161	281	5829	3952
FASTKD2	FASTKD2_22868_18	GTAGTCTTTCAATTCTAA	26	46	1	210
FASTKD2	FASTKD2_22868_19	GGGATTCCAAGCTTCACTA	832	1044	1	397
FASTKD2	FASTKD2_22868_20	GCACCAAAATAGTGTTCTGA	499	930	29	3294
FASTKD2	FASTKD2_22868_4	GCAACTATTTCACAGCAATG	640	1017	1853	568
FASTKD2	FASTKD2_22868_7	GATGTTGGCTTTCAAACAAA	987	1404	6435	4274
FASTKD3	FASTKD3_79072_14	GAGAACACTGGTCCACCGAG	65	118	0	12
FASTKD3	FASTKD3_79072_15	GTTGTCGTGAACACAACCAA	481	438	2	22
FASTKD3	FASTKD3_79072_19	GATGGAATTTGACCCCGAA	2685	1179	1973	427
FASTKD3	FASTKD3_79072_20	GCTAAGTTTTATAAGCACGA	8	56	15	2119
FASTKD3	FASTKD3_79072_23	GCCTGTTGCTGAACCTGG	132	236	0	0
FASTKD3	FASTKD3_79072_9	GGGCCACAATATCCTCCG	0	7	0	16
FASTKD5	FASTKD5_60493_13	GAGGCTAATGTGTTCTGGA	0	25	0	6
FASTKD5	FASTKD5_60493_18	GGATTCTCCGAGAAGAGA	1	0	1	0
FASTKD5	FASTKD5_60493_19	GGCCACAGGAGTTGATGAAG	295	416	0	0
FASTKD5	FASTKD5_60493_24	GGACTGCACCAAAGGCAGA	0	0	3	232
FASTKD5	FASTKD5_60493_26	GATTTGATCAATTTGGAGG	0	77	0	20
FASTKD5	FASTKD5_60493_5	GCTCCTGTCTGTTTCAGA	0	0	0	0
FAT1	FAT1_2195_13	GAGGTGTGTAAACTGCAG	0	0	10	1
FAT1	FAT1_2195_24	GAGCAGTGGCATCAGCAGCA	150	398	27	4669
FAT1	FAT1_2195_26	GAAGTTGTATGGGAGCAG	267	84	0	0
FAT1	FAT1_2195_27	GAGATGGAAATCCTCGCTG	1850	1640	0	0
FAT1	FAT1_2195_31	GAGACCAAGCTCTATGAGA	317	58	0	0
FAT1	FAT1_2195_4	GCAGACATAGGAACCAACG	25	7	0	12
FAT2	FAT2_2196_24	GTGTGTGAAGTGCCAAGCAG	12	4	0	0
FAT2	FAT2_2196_3	GTACAGAGTCACCATCTCTG	1653	1806	0	0
FAT2	FAT2_2196_33	GGTCAAAGCTTCCAACTCCA	0	0	0	0
FAT2	FAT2_2196_40	GTCAAAGACATCAACTGGA	0	0	0	0
FAT2	FAT2_2196_50	GAGGTACCGGATCATCTCTG	16	92	224	243
FAT2	FAT2_2196_8	GAAAATGGGCATCTACCTCG	591	214	0	98
FAT3	FAT3_120114_13	GGAACATGAGTGACTACA	15	42	0	0
FAT3	FAT3_120114_19	GGATGAGGCAACAAGCAGG	15	102	0	0
FAT3	FAT3_120114_24	GTTCTTCCTGGCTAAGGA	30	297	402	642
FAT3	FAT3_120114_26	GAGTACAAGATTAAGGAG	93	10	0	14
FAT3	FAT3_120114_29	GTGTGAAGTGGAAGCCCAG	0	0	0	0
FAT3	FAT3_120114_31	GTATGAGAACTCAGCAGCA	38	451	0	1
FAT4	FAT4_79633_1	GCGACGTGATCAACCTGG	94	234	0	156
FAT4	FAT4_79633_30	GACATCACCCTGAACCCGAG	64	51	0	0
FAT4	FAT4_79633_33	GGCAGTTCTCACTACCAGG	62	42	0	0
FAT4	FAT4_79633_39	GGACATCGGCTCAAACGGTG	143	89	0	21
FAT4	FAT4_79633_7	GTGCCTACCAGAGTGCCTGG	2	50	0	0
FAT4	FAT4_79633_8	GGTTCAGGGTGATGTCCAGA	8	99	0	0
FATE1	FATE1_89885_1	GCCACCCGACCCAAGAAAA	0	0	0	0
FATE1	FATE1_89885_2	GCTGAGAGAATCAGGCCA	16	134	1	40
FATE1	FATE1_89885_3	GATTCAGTTCTTCTGCCA	174	246	0	239
FATE1	FATE1_89885_5	GTCATATTCCAAACTCGTT	0	0	0	0
FATE1	FATE1_89885_6	GCTGAGAGAATCAGGCCATG	17	131	0	59
FATE1	FATE1_89885_9	GGTGCTCTTGGTTTTCCCCT	0	0	0	0
FAU	FAU_2197_1	GAGTGGCCTCATCCTCCAG	61	0	0	0
FAU	FAU_2197_3	GTAGCAGGCCGCATGCTTGG	0	0	0	0
FAU	FAU_2197_5	GAGCACGACTTGATCTTCCG	0	0	0	0
FAU	FAU_2197_6	GGCTCATGTAGCCTCACTGG	0	0	0	0
FAU	FAU_2197_7	GCTCATGTAGCCTCACTGGA	0	0	0	0
FAU	FAU_2197_8	GAGTGGCCTCATCCTCCA	47	1	0	0
FAXC	FAXC_84553_17	GGAGATGGCTCTTTCATGA	38	164	0	0
FAXC	FAXC_84553_18	GGCTCTTTCATGAGGGCCA	222	135	0	162
FAXC	FAXC_84553_2	GTCCCCATAAAAGGAGAA	191	47	21	2225
FAXC	FAXC_84553_20	GTTTCCATCTTTAAACAGAA	120	142	0	0
FAXC	FAXC_84553_24	GAAAGAGCCATCTCCAGAG	18	29	0	0
FAXC	FAXC_84553_5	GTGGAAAACTCTCTGCTCAA	12	73	0	6
FAXDC2	FAXDC2_10826_1	GGGATAGAGGAAGACCACCA	0	25	0	0
FAXDC2	FAXDC2_10826_13	GTGCATGATATCTTTCCCCA	117	7	2	136
FAXDC2	FAXDC2_10826_16	GATAGAGGAAGACCACCATG	492	326	0	0
FAXDC2	FAXDC2_10826_5	GCTCCAGAAGAAGAGACA	57	95	0	0
FAXDC2	FAXDC2_10826_8	GCTGACTACATTTGAAGGGA	0	16	0	0
FAXDC2	FAXDC2_10826_9	GCTACTTTTGGCAAGCCCAG	0	0	0	0
FBF1	FBF1_85302_17	GATGATGTCTTCAGCACCA	183	355	2	131
FBF1	FBF1_85302_20	GTTTTACTCTGTGTCACAGG	80	86	0	0
FBF1	FBF1_85302_22	GGGGCTGTCTCCAAACCCCA	0	0	0	0
FBF1	FBF1_85302_34	GAAGACATCATCACCCAGGA	100	538	0	20
FBF1	FBF1_85302_35	GAAGACATCATCACCCAGG	34	90	0	0
FBF1	FBF1_85302_37	GCTGTCTCCAAACCCCAAGG	0	0	0	0
FBL	FBL_2091_17	GAGGTCGTGGACGAGGAGG	37	35	0	0
FBL	FBL_2091_19	GTCTTCATTTGTCGAGGAA	0	0	0	0
FBL	FBL_2091_20	GCTGCTGCTAGCTTGGAG	44	19	0	0
FBL	FBL_2091_3	GCTGCTAGCTTGGAGCGGAA	4	0	0	0
FBL	FBL_2091_4	GGTGGAGGAGGAGGAAGAGG	0	0	0	0
FBL	FBL_2091_6	GGCTAAGGTTCTCTACCTCG	0	0	0	0
FBLIM1	FBLIM1_54751_1	GCACCTATGCAGCTCTTCAA	47	147	3	20
FBLIM1	FBLIM1_54751_2	GCCTCGGGTGTCTTCATG	0	0	0	0
FBLIM1	FBLIM1_54751_3	GCCAGCCTCGGGTGTCTTCA	0	0	0	0
FBLIM1	FBLIM1_54751_4	GAAGACACCCGAGGCTGGCT	0	0	4	1036
FBLIM1	FBLIM1_54751_5	GTGAGGCAGGCAGTTTGTG	315	39	0	0
FBLIM1	FBLIM1_54751_5_fillup	GAGGTGCGGCAAGTGTGGCG	76	193	0	0
FBLN1	FBLN1_2192_11	GCTCGCTGCCATATGCTA	29	36	0	0
FBLN1	FBLN1_2192_13	GACTGGCTATGAGCTCACAG	0	41	0	0
FBLN1	FBLN1_2192_15	GAGGTTGAGGAGGAACAAG	0	36	0	0
FBLN1	FBLN1_2192_17	GAGCTGCGAGTACAGCCTCA	72	0	0	0
FBLN1	FBLN1_2192_19	GGATGGCCACTCATCAGA	540	38	0	0
FBLN1	FBLN1_2192_7	GAATCCTGCATCAACACAG	1792	637	15	43
FBLN2	FBLN2_2199_15	GCTGGAGAACTGCATTGAGG	195	159	0	1
FBLN2	FBLN2_2199_16	GTGAGGAGGAAGAAGAGG	0	0	0	0
FBLN2	FBLN2_2199_22	GGACAGTGAGGAGGAAGAAG	0	0	0	0
FBLN2	FBLN2_2199_23	GTGACCGAGGACAGTGAGG	1045	216	0	0
FBLN2	FBLN2_2199_26	GTGCCACGTGTGTGCAGCA	0	1	0	0
FBLN2	FBLN2_2199_6	GGAAGCAGCAACAGCCCTG	158	80	1	0
FBLN5	FBLN5_10516_15	GTAGGGCCCTCGATACACA	0	0	0	0
FBLN5	FBLN5_10516_19	GATGTGTGTTAACCAAAA	30	5	0	0
FBLN5	FBLN5_10516_24	GAATGCCGAACCATCCCCG	2549	2863	6019	2506
FBLN5	FBLN5_10516_25	GTTTGGAGCTGAGAGTGGTG	478	780	301	5500
FBLN5	FBLN5_10516_28	GCCGCTTTGGATACCAGA	389	277	0	0
FBLN5	FBLN5_10516_3	GACATTGATGAATGTCGCTA	3881	1045	0	1
FBLN7	FBLN7_129804_1	GTTTGGAAGCAAGTACTTAG	5	11	0	0
FBLN7	FBLN7_129804_10	GCCAGCCTTGTCAAAATGG	10	64	0	0
FBLN7	FBLN7_129804_11	GATGCATTTGTCCTCCAGGA	370	311	1	26
FBLN7	FBLN7_129804_12	GCGTGGTGTGTCTTCCCAA	101	97	0	0
FBLN7	FBLN7_129804_3	GGTTCCCAGTCCTTCCTGG	103	66	0	0
FBLN7	FBLN7_129804_8	GCTGCAGCAGCTGCTGAA	14	113	0	0
FBN1	FBN1_2200_11	GTGCCAGGGACAACTCAG	81	0	1	11
FBN1	FBN1_2200_13	GTGTAGGACGCTAAAAGCA	1	0	0	0
FBN1	FBN1_2200_14	GGATATTTGGAATGAAGCCA	96	0	0	0
FBN1	FBN1_2200_17	GGGCAGGACACATCTCACAG	0	0	0	4
FBN1	FBN1_2200_3	GTCGGGCCAAGAGAAGAGG	0	0	0	0
FBN1	FBN1_2200_34	GGATGGAAAACCTTACCTGG	266	245	0	0
FBN2	FBN2_2201_10	GCTATCCCAGGGATATGCCA	297	285	6	554
FBN2	FBN2_2201_15	GTTGGGGATGAAACCCCGT	0	0	0	0
FBN2	FBN2_2201_19	GGTGAATGTTCCAACACCG	22	133	0	77
FBN2	FBN2_2201_21	GAATGCCAGGCTATCCCA	221	263	1	85
FBN2	FBN2_2201_23	GGATGGAAGACGCTCCCTGG	0	9	0	0
FBN2	FBN2_2201_5	GTGAAAATGGATGTCAGAA	25	31	0	0
FBN3	FBN3_84467_16	GGATATTGGGGATGAAGCCG	2409	1812	0	0
FBN3	FBN3_84467_18	GCCATACACACAGGCGCAG	34	2	0	0
FBN3	FBN3_84467_20	GCCACCTGCCATGCACAACA	124	17	0	0
FBN3	FBN3_84467_23	GGGAGGCAGCTGCGTCAACA	963	1325	0	11
FBN3	FBN3_84467_28	GGGCCTACTTGGCCAAAGCA	38	76	0	0
FBN3	FBN3_84467_5	GCGTCCTGTCTGTGTCAGAA	454	111	0	7
FBP1	FBP1_2203_1	GTCAAAGCCATCTCTTCGG	0	0	0	0
FBP1	FBP1_2203_2	GCAGAGCGAGTTGAGCAGCT	231	94	0	0
FBP1	FBP1_2203_3	GCAGCCGGCTACGCACTGTA	12248	12460	16	563
FBP1	FBP1_2203_6	GTTGGAAGATCCATCAAG	1287	1845	176	81
FBP1	FBP1_2203_7	GATAAACACGCCATCATAG	569	207	123	211
FBP1	FBP1_2203_9	GCCCTCCTCCATGACGAAG	2	6	0	0
FBP2	FBP2_8789_15	GTCTGCTTTGACCCACTGGA	3	243	0	0
FBP2	FBP2_8789_18	GGACCATGTTGATCACCA	30	124	0	0
FBP2	FBP2_8789_2	GTACGGTAGTGCAACCCTGG	211	53	0	0
FBP2	FBP2_8789_20	GCAGGAAGCGTTAACGTGA	596	766	1	0
FBP2	FBP2_8789_23	GCCCCTTTTCCATAACGTAG	1267	1611	0	9
FBP2	FBP2_8789_9	GGACGCCATCATCACCGCCA	693	187	0	6
FBRSL1	FBRSL1_57666_1	GGGTGCTGAAGCTGGCGA	186	408	11	845
FBRSL1	FBRSL1_57666_2	GTTCTCACTGGGCTCCGCA	56	32	0	186
FBRSL1	FBRSL1_57666_3	GCTTGAGAAGTCGGAGGCCA	179	248	0	0
FBRSL1	FBRSL1_57666_5	GGAGGAGGAGGTCATCGA	0	2	440	294
FBRSL1	FBRSL1_57666_6	GGCCCTGAAGCCACATGAG	0	2	0	0
FBRSL1	FBRSL1_57666_7	GAAGGTCACCGTGTCCAAAG	810	416	2	1
FBXL12	FBXL12_54850_1	GGGCTCTCAACAGAGCAG	52	94	0	1
FBXL12	FBXL12_54850_13	GTGCAGCTCCAGGGTCCTCA	302	103	1	91
FBXL12	FBXL12_54850_3	GCACAGCTGCGAGATCTCCA	0	0	0	0
FBXL12	FBXL12_54850_4	GATGGGCACCATGCTCAGGT	7912	4732	4	455
FBXL12	FBXL12_54850_5	GCATTCAAGCAGGGGCAGCA	322	344	0	0
FBXL12	FBXL12_54850_9	GCTTGTGGAGCCAGGCCA	30	4	0	0
FBXL13	FBXL13_222235_10	GCAGACGGTTCACAGACAA	89	97	0	118
FBXL13	FBXL13_222235_12	GTGCTGCGTTTGAATTTTCG	124	22	0	0
FBXL13	FBXL13_222235_13	GTACCTGAACTTGGGGAA	57	206	0	0
FBXL13	FBXL13_222235_3	GATCTGAAAGTTTTGGGT	116	80	0	0
FBXL13	FBXL13_222235_5	GTGTCTACTTTGCAAAGG	1	37	0	397
FBXL13	FBXL13_222235_6	GACACAACTAAACTCACTG	61	1	0	0
FBXL14	FBXL14_144699_1	GTCAGTGATCTGCTTGCAG	0	0	0	0
FBXL14	FBXL14_144699_14	GAGGTTGTAGCAGCCGCTG	1340	756	2	1
FBXL14	FBXL14_144699_21	GCCCGATGCCCACATCCGAA	49	0	0	0
FBXL14	FBXL14_144699_4	GATCTCCTGCACAAACGCG	1689	1732	1	129
FBXL14	FBXL14_144699_6	GATGCCCACATCCGAAAGG	516	669	0	3
FBXL14	FBXL14_144699_8	GCATAGCCCAGTACCTCAA	70	1	0	0
FBXL15	FBXL15_79176_1	GAATCCGCAGCTGCGGAGTG	3054	2188	1	81
FBXL15	FBXL15_79176_2	GCTGCACCAGCGACCGGA	536	77	0	0
FBXL15	FBXL15_79176_2_fillup	GGACCCGGTTCAGGACGTGT	358	144	0	0
FBXL15	FBXL15_79176_4_fillup	GCCCCGTGCTGCGTTCGCTG	21043	24936	2	5
FBXL15	FBXL15_79176_5_fillup	GGTGGGTCCGCAGATCCCG	0	21	0	0
FBXL15	FBXL15_79176_6_fillup	GCCTCCGCGTCGGAAGCGA	124	111	0	0
FBXL16	FBXL16_146330_1	GGAGTTCGTGAACCTGCA	134	1	510	4
FBXL16	FBXL16_146330_2	GAACTCACAGATGTCCAGGT	97	6	0	0
FBXL16	FBXL16_146330_20	GGGCTGCAACGACTTCACCG	7	172	0	0
FBXL16	FBXL16_146330_22	GCTTGAACAGATGCAGGGCG	108	44	0	0
FBXL16	FBXL16_146330_5	GTTATGCTTGAACAGATGCA	100	39	2078	2
FBXL16	FBXL16_146330_7	GTTTCGAGGCAAGCATGG	1950	798	79	9883
FBXL17	FBXL17_64839_1	GATGAAGCAGAGCATGCA	444	298	0	3
FBXL17	FBXL17_64839_10	GAAATGGTGTGCAAGCGGA	41	1	0	24
FBXL17	FBXL17_64839_11	GGCACCAACTGCAACAGCG	11	0	0	0
FBXL17	FBXL17_64839_3	GAAATGGTGTGCAAGCGGAA	669	449	0	15
FBXL17	FBXL17_64839_5	GCAGCATGAATGTGGCGACG	63	87	0	0
FBXL17	FBXL17_64839_7	GCCCAGCAGCAGCATGAATG	95	5	0	0
FBXL18	FBXL18_80028_18	GAGGCGCAGGGAAGTGAGG	0	0	0	0
FBXL18	FBXL18_80028_20	GCAGGTCATCAACGGCGGGA	3319	2475	1	27
FBXL18	FBXL18_80028_26	GAATTTCATGTGCTGCAGGA	1892	1415	153	27
FBXL18	FBXL18_80028_31	GCACGACATTGCGCGCCA	0	0	0	158
FBXL18	FBXL18_80028_34	GGAGATGAGGAAGGCGTGG	36	3	1	0
FBXL18	FBXL18_80028_39	GTTCACTCCCTCCTACGGCG	64	479	3	152
FBXL19	FBXL19_54620_13	GGAATGAGCCTCCCACCCCA	3	0	0	2
FBXL19	FBXL19_54620_15	GGCTCGGATTCAGAACCCTG	23	92	0	0
FBXL19	FBXL19_54620_16	GAAGCTAGAGCGTTTCAAG	5	0	0	0
FBXL19	FBXL19_54620_3	GAGCGGATGGAAGCTGACAG	0	2	76	10696
FBXL19	FBXL19_54620_4	GCAGATTGTACACTCCATG	414	88	0	0
FBXL19	FBXL19_54620_7	GTGTGCCTCTTGTGTGGGG	0	0	0	0
FBXL2	FBXL2_25827_10	GATGTGCACAGATTTCCA	614	397	1032	77
FBXL2	FBXL2_25827_12	GGAACATCTTAGCCCTGGA	58	76	0	0
FBXL2	FBXL2_25827_2	GTTTCGGCAGTTCTGTGCAA	38	1	1	9
FBXL2	FBXL2_25827_5	GCGATGCGGTGGATTCCTG	36	138	4	37
FBXL2	FBXL2_25827_6	GCTTGGAACAGAATCTGCTA	235	232	1	84
FBXL2	FBXL2_25827_7	GAAAATATCTCGAAGCGATG	75	0	0	0
FBXL20	FBXL20_84961_1	GGAATGTTCTGGCTCTGGA	119	3	0	0
FBXL20	FBXL20_84961_13	GACCTATTTGATTTCCAGA	0	0	0	0
FBXL20	FBXL20_84961_16	GTGACCAAGTAACCAAGGA	0	0	0	0
FBXL20	FBXL20_84961_4	GAGAATATTTCAAAACGATG	18	383	0	0
FBXL20	FBXL20_84961_6	GGTGTGACCAAGTAACCA	37	0	0	0
FBXL20	FBXL20_84961_7	GTTCCTGCAGTTTTGTGCAA	0	34	0	0
FBXL21	FBXL21_26223_1	GTGCATCTTCTGTATGTAGG	1110	4488	5	654
FBXL21	FBXL21_26223_2	GCACAGGCCCGATCTAGTAA	0	30	0	0
FBXL21	FBXL21_26223_3	GGCTGTTGAAATCAAGCCCA	214	0	0	0
FBXL21	FBXL21_26223_5	GCCACAAGAATCTTCAATGA	352	524	1	36
FBXL21	FBXL21_26223_6	GCCAAGTTTCATGAATGTGT	0	2	0	1
FBXL21	FBXL21_26223_7	GAATGAGATCAGGATGAG	1059	1083	0	7
FBXL22	FBXL22_283807_1	GCTGCAGATGCTTCTCTGGA	222	258	0	0
FBXL22	FBXL22_283807_3	GGAGTGCCAGCAGATGGAG	554	318	1	0
FBXL22	FBXL22_283807_5	GAGGGAACGGAAGTGCAGCA	11	0	0	0
FBXL22	FBXL22_283807_6	GTGCAGGTGTGCAGCATTG	0	0	0	0
FBXL22	FBXL22_283807_7	GTCCTTCTGGAGTTCAGTG	563	1408	0	0
FBXL22	FBXL22_283807_8	GGGGTCCTCAAACACGTCG	316	437	7	702
FBXL3	FBXL3_26224_1	GTTTGATCAGCTCTGGAT	165	102	223	18
FBXL3	FBXL3_26224_2	GAGGCAAATATTTAAATACT	25	120	0	0
FBXL3	FBXL3_26224_4	GCCACTAGTACTTTGAGAGA	7	203	0	0
FBXL3	FBXL3_26224_5	GAAGCTGACATATTGTAGA	231	447	0	0
FBXL3	FBXL3_26224_6	GCATGAGCCCGGTCAAGAAG	2	5	0	7
FBXL3	FBXL3_26224_8	GAAATACCTGGTTCCAGTTG	108	378	0	0
FBXL4	FBXL4_26235_11	GATGCCTATGCAGAAAAGGA	184	184	0	39
FBXL4	FBXL4_26235_13	GTTTAGCAGTGCTGTCCTCG	511	86	0	0
FBXL4	FBXL4_26235_17	GGTCAGAGAGACCTACGA	1358	308	1	307
FBXL4	FBXL4_26235_19	GTGCTTCCTTGCCATTCAAG	83	12	0	15
FBXL4	FBXL4_26235_20	GACTTCCCCTCTCAATGCAG	1353	952	1	333
FBXL4	FBXL4_26235_4	GGCGTCCTCTTGAATGGCA	7514	7566	527	884
FBXL5	FBXL5_26234_11	GCAGTCAAGTAAGCATGAAA	19	0	0	0
FBXL5	FBXL5_26234_12	GTCGTGCTTTTCATGAGT	35	129	0	0
FBXL5	FBXL5_26234_17	GAACGTTATGAATTAAGCCA	240	157	0	40
FBXL5	FBXL5_26234_18	GGAAGATGGGTTATACCTG	636	475	0	1
FBXL5	FBXL5_26234_6	GCTCTTCAGCATGATTCCAT	0	0	0	0
FBXL5	FBXL5_26234_9	GATACTGCAGAACTCCTTAG	0	0	197	0
FBXL6	FBXL6_26233_12	GTGGTGAGCTTCTTGGAGG	9	194	1	193
FBXL6	FBXL6_26233_15	GATTTTCGGGTTGTTGGTGG	226	393	3741	2012
FBXL6	FBXL6_26233_2	GCTGTGGTGAGCTTCTTGG	580	320	0	0
FBXL6	FBXL6_26233_5	GAGCGTCAGCAGTCACACCG	359	625	0	0
FBXL6	FBXL6_26233_6	GAGCTTCTTGGAGGAGGCA	5956	4785	1	4
FBXL6	FBXL6_26233_7	GCTTGAGGAAAGTGAGCCG	73	387	11	1316
FBXL7	FBXL7_23194_10	GCTGGTTGGTGGGCAGGA	94	41	0	0
FBXL7	FBXL7_23194_11	GAAGATCTGCACCATGGAG	37	62	0	0
FBXL7	FBXL7_23194_13	GACGGGCGAGACCATCAACG	15	122	0	2
FBXL7	FBXL7_23194_16	GAAGGAGAAGATCTGCACCA	283	532	59	3463
FBXL7	FBXL7_23194_19	GTTACAATATCTCCAACG	75	2	0	0
FBXL7	FBXL7_23194_8	GTGTGCGCATGCTCAGGT	0	0	0	0
FBXL8	FBXL8_55336_10	GTGAATGTGGTCGAGGCAGG	12	77	0	0
FBXL8	FBXL8_55336_12	GAACCATCAGCAGCTCGA	470	301	1	10
FBXL8	FBXL8_55336_13	GTTGCGAATGTGAGCTGGA	316	58	0	0
FBXL8	FBXL8_55336_14	GCGCGTCGTCCAGTGTGA	468	488	0	0
FBXL8	FBXL8_55336_4	GGCAGGCGGACAGATAAGG	0	0	0	0
FBXL8	FBXL8_55336_5	GACCACATTCACAACCTA	45	312	44	6497
FBXO10	FBXO10_26267_10	GCTTTTCTCTATTCCGCCGG	79	2	0	0
FBXO10	FBXO10_26267_13	GCTGGTTGGGCCAATTGGGA	0	0	0	1
FBXO10	FBXO10_26267_20	GCGGAATAGAGAAAAGCAGA	106	571	6	482
FBXO10	FBXO10_26267_30	GCAAGGTGAAATCATCTTGA	0	54	3	476
FBXO10	FBXO10_26267_35	GTGGAGATTGTAGGGCAG	184	32	0	0
FBXO10	FBXO10_26267_9	GTTTTCCAGGACACACAG	541	210	2	373
FBXO11	FBXO11_80204_1	GAGCCTCTTGTACCCCACCA	107	253	0	38
FBXO11	FBXO11_80204_12	GCCTCTTGTACCCCACCAA	61	21	0	0
FBXO11	FBXO11_80204_3	GGAGAAACTGCCAGATGAAG	23	10	0	0
FBXO11	FBXO11_80204_5	GTGTCCCACAAAGAACAGTA	44	2	0	0
FBXO11	FBXO11_80204_6	GGTTCAGGATGCATCATA	58	32	0	1
FBXO11	FBXO11_80204_8	GTAACCCTGCAAGATATAA	0	0	0	0
FBXO15	FBXO15_201456_1	GTCATGCCACATAAATCTA	1	0	0	0
FBXO15	FBXO15_201456_12	GGCTCACAGCATCCAAGT	0	0	0	0
FBXO15	FBXO15_201456_3	GGTGGAAAAGAATATATCA	1266	1425	0	0
FBXO15	FBXO15_201456_6	GTGCTGTCCACCTCCGGCA	0	0	0	0
FBXO15	FBXO15_201456_7	GTCAACCTTAGATTTATG	0	0	0	0
FBXO15	FBXO15_201456_9	GTTGACAATGATGCTAGGCA	0	0	0	0
FBXO16	FBXO16_157574_1	GCTTGGTTGTAAAGTCCA	109	73	22	3162
FBXO16	FBXO16_157574_4	GCACAACGACAAAGGCTCCG	8	13	1	86
FBXO16	FBXO16_157574_5	GAGCTGGTCCAGCTCAGCA	151	364	0	84
FBXO16	FBXO16_157574_7	GAATCCTCACAGGCCTGT	208	77	0	2
FBXO16	FBXO16_157574_8	GCGCTCCAACAGGCCTGTG	0	0	0	0
FBXO16	FBXO16_157574_9	GAAGAAGCACTATATTCAAA	197	1	0	0
FBXO17	FBXO17_115290_1	GAGGCTGGGAGGTGGAGCA	931	99	0	0
FBXO17	FBXO17_115290_2	GCCCAGCAACGAAGACAAGG	586	530	0	23
FBXO17	FBXO17_115290_3	GTGGACGGGCCCACTGTG	0	0	0	0
FBXO17	FBXO17_115290_4	GCTGCAGCAGCCACACAG	1	0	0	0
FBXO17	FBXO17_115290_8	GGAGTTGAAGATGAGATTG	42	194	0	0
FBXO17	FBXO17_115290_9	GATGAGATTGCGGCCGAA	196	348	0	2
FBXO18	FBXO18_84893_26	GCTGTGCACTGCCTCAGGA	0	82	0	0
FBXO18	FBXO18_84893_37	GAGTTTCTAAGAAAGCTCCA	2	0	0	0
FBXO18	FBXO18_84893_42	GTGTTTGCCTTCCTCCCGG	342	67	0	0
FBXO18	FBXO18_84893_47	GGAGGCCAGGCAAGAAGCAG	0	137	0	0
FBXO18	FBXO18_84893_50	GAGCAAGCTGTCAGCAAAG	0	32	5	727
FBXO18	FBXO18_84893_6	GCAGCCGTGCACCAATGACA	501	484	6	568
FBXO2	FBXO2_26232_1	GGGTTACGCAGAAGGTTG	16	8	0	5
FBXO2	FBXO2_26232_10	GTGTGACGTGGAGCATGGTG	1	99	0	0
FBXO2	FBXO2_26232_3	GCTCAAGTGCCAGCAGGA	908	696	10	1077
FBXO2	FBXO2_26232_4	GGCACTTGAGCAGCCACAG	215	45	0	12
FBXO2	FBXO2_26232_6	GGTGTGACGTGGAGCATGG	51	533	25	7
FBXO2	FBXO2_26232_7	GTTCTACTTCCTGAGCAAG	88	263	0	0
FBXO21	FBXO21_23014_14	GGCCCAAATTGACAGCATCG	94	134	0	0
FBXO21	FBXO21_23014_19	GCCTTGAAGGCCAAGCTG	252	106	0	0
FBXO21	FBXO21_23014_2	GCGACTGTTTATGCCCCGAA	612	386	0	221
FBXO21	FBXO21_23014_27	GGAGTACATCCTGTGCTG	807	1213	0	0
FBXO21	FBXO21_23014_3	GTAGCCTCGTTCTCAAAG	0	0	0	0
FBXO21	FBXO21_23014_9	GTAGTGTTTCATAAGGGA	27	0	8	654
FBXO22	FBXO22_26263_11	GCAGAGTATTGCGGACCCAT	77	27	0	0
FBXO22	FBXO22_26263_2	GCCAGGTTACTCAACACGA	436	331	0	0
FBXO22	FBXO22_26263_4	GATTGCTACCTGATCCCAT	25	8	0	0
FBXO22	FBXO22_26263_5	GTGTGTGCGCAGAGTATTG	0	0	0	0
FBXO22	FBXO22_26263_6	GCACACACTCCCTCCATAAG	1459	1037	0	1
FBXO22	FBXO22_26263_9	GATCCAGGTTACGCTCCGAT	0	0	0	0
FBXO24	FBXO24_26261_10	GCTCTTGCTGAGACATCGG	159	70	0	0
FBXO24	FBXO24_26261_19	GGTTGGTCAGGAGACCCAG	0	3	0	0
FBXO24	FBXO24_26261_20	GATCCTTGGTGGGCAAGAAG	143	31	7	580
FBXO24	FBXO24_26261_24	GATGTCTCAGCAAGAGCG	546	163	0	134
FBXO24	FBXO24_26261_36	GGTCTGGCCGAGGGCAACA	537	230	0	66
FBXO24	FBXO24_26261_38	GAACCCTGATCTTGGAGGCG	132	409	0	2
FBXO25	FBXO25_26260_11	GTTAACTTCATTGAGTGGCG	5	234	0	0
FBXO25	FBXO25_26260_2	GTGCAATTCAAGATATCCGA	5	0	0	0
FBXO25	FBXO25_26260_4	GAAGATCTTTGATTAAGCG	24426	18848	2	44
FBXO25	FBXO25_26260_7	GATTAAGCGAGGATTGTGG	738	267	0	5
FBXO25	FBXO25_26260_8	GCTGTGACTGATGTTACAA	51	0	0	0
FBXO25	FBXO25_26260_9	GCATTCTTATTAGAGGAGTA	0	0	0	0
FBXO27	FBXO27_126433_12	GTTGCACCATCCACTTTCGG	20	174	1	345
FBXO27	FBXO27_126433_3	GGTGCAACACGGTGGGGA	2	0	0	0
FBXO27	FBXO27_126433_4	GAAGGCCTCCGAAAGTGGA	0	0	0	0
FBXO27	FBXO27_126433_5	GTGGATGGTGCAACACGGTG	15	64	0	0
FBXO27	FBXO27_126433_8	GTGGATGGTGCAACACGG	17	4	0	0
FBXO27	FBXO27_126433_9	GAAAGTGGATGGTGCAACA	4	117	0	7
FBXO28	FBXO28_23219_10	GGTAGAGCCGGAGGCCAAAG	360	535	5	0
FBXO28	FBXO28_23219_14	GAGGAACCGCCGTCGCCT	31	280	20	1145
FBXO28	FBXO28_23219_2	GTTAAAGCACAACTCCCA	507	90	0	0
FBXO28	FBXO28_23219_3	GTCGTAGGACATAAAGCTG	0	0	0	0
FBXO28	FBXO28_23219_4	GCATGACGAGCTAATGAA	141	112	0	47
FBXO28	FBXO28_23219_8	GGGATTTCTGAAAGTGGAG	50	3	0	0
FBXO3	FBXO3_26273_12	GTTCATACCGAATTCACAA	0	0	0	0
FBXO3	FBXO3_26273_13	GCAATGTCTTCTCCACAG	1021	1106	0	5
FBXO3	FBXO3_26273_2	GGATAAGATGAGGAGCAG	4	24	0	0
FBXO3	FBXO3_26273_4	GATGCTGTGGAAGCGCAGAT	11	37	2	84
FBXO3	FBXO3_26273_7	GACGTCGATACAGCTGCCGG	0	0	0	25
FBXO3	FBXO3_26273_9	GGAGGATTCCAGCAGAGACA	0	0	0	0
FBXO30	FBXO30_84085_14	GGTGTGCTGTACTATGGAA	67	61	1	41
FBXO30	FBXO30_84085_17	GACTGTGTGGCATCATCAGA	225	591	0	0
FBXO30	FBXO30_84085_23	GTACTATGGAATGGAATCGA	238	286	0	0
FBXO30	FBXO30_84085_24	GGGTACATATATTTTCCAA	0	13	0	0
FBXO30	FBXO30_84085_30	GTTGCTTTTGACATCATGG	136	842	0	0
FBXO30	FBXO30_84085_31	GCAGAGATGTCGATGAAG	29	17	0	0
FBXO31	FBXO31_79791_11	GGAGGACTGCTGAACGTGG	486	343	0	8
FBXO31	FBXO31_79791_13	GGAGAGGAAGGCTGCCACAG	1	0	0	0
FBXO31	FBXO31_79791_15	GCCAGATATCGGGCCATA	6	0	0	0
FBXO31	FBXO31_79791_21	GCCGTACATGCACTCCACTG	4262	2439	157	18750
FBXO31	FBXO31_79791_23	GCCTTCCTCTCCATCAGG	487	698	0	0
FBXO31	FBXO31_79791_9	GGCCTGTTCATCATCGGG	1909	2930	30	1112
FBXO32	FBXO32_114907_1	GCCATGGATATTGCACCCTG	3596	2803	3	9
FBXO32	FBXO32_114907_1_fillup	GGCAGGTCAGTGAAGGTG	10	82	0	0
FBXO32	FBXO32_114907_2	GCCATGGATATTGCACCCT	3915	3073	1	13
FBXO32	FBXO32_114907_2_fillup	GGGCGGGACCTGGTCAGCCT	206	19	0	36
FBXO32	FBXO32_114907_3_fillup	GTCCTGCCCGAGGAATGGCA	0	0	0	31
FBXO32	FBXO32_114907_4_fillup	GGAAGCGCTTCCAGCCGT	763	732	1	16
FBXO33	FBXO33_254170_1	GCCACAGGGCCGGATAGAAG	27942	26032	6	81
FBXO33	FBXO33_254170_13	GCCGCTCAGATAGTTCTCGG	881	676	0	0
FBXO33	FBXO33_254170_4	GCCGCCGAGAACTATCTGAG	845	925	0	0
FBXO33	FBXO33_254170_5	GCATGAGGAATTCCAGCCG	39	82	0	0
FBXO33	FBXO33_254170_6	GCCGAGAACTATCTGAGCGG	1215	3357	1	0
FBXO33	FBXO33_254170_8	GTCAAATACATACCTCAGCA	0	0	0	0
FBXO34	FBXO34_55030_15	GGGAGAGCTACTAAGAGA	1	5	223	6774
FBXO34	FBXO34_55030_17	GATGAAGGCAAAACAAAGAA	215	374	20	751
FBXO34	FBXO34_55030_2	GGGATGGAGTCTATGCTGGG	37458	50829	229	399
FBXO34	FBXO34_55030_26	GTGAAACCTGGAAATACCA	186	226	0	0
FBXO34	FBXO34_55030_6	GGTTTTCTGGCCAATCCAG	50	24	0	0
FBXO34	FBXO34_55030_9	GCACTATGTGAGTGACAGTG	1448	1645	0	0
FBXO36	FBXO36_130888_1	GTAAATTTGACTTCCTTGAA	32	28	0	0
FBXO36	FBXO36_130888_2	GGTAATAGTCTTTGCTAGG	1	3	0	0
FBXO36	FBXO36_130888_2_fillup	GGCGTCCCAAGATGGCGTCG	807	541	0	0
FBXO36	FBXO36_130888_3	GATGGTGGAAGATCTCTCTA	82	0	18	1365
FBXO36	FBXO36_130888_3_fillup	GACGTGAGGGCCCTGGCGG	1060	1256	0	0
FBXO36	FBXO36_130888_4	GGTCAAACTGCCTTAATATT	0	0	0	0
FBXO38	FBXO38_81545_12	GATCTCTGTGCAGGGCGG	13	1	0	0
FBXO38	FBXO38_81545_16	GGTGGGAATACATGCCAAG	208	100	11	4
FBXO38	FBXO38_81545_21	GGCTAAGCCTGTTACTAAA	161	25	3	291
FBXO38	FBXO38_81545_25	GCGAAGAGTAAGGGGCCATG	468	256	0	1
FBXO38	FBXO38_81545_28	GGAATGCTAAAAGCCTCA	0	0	0	0
FBXO38	FBXO38_81545_8	GTAGATCTCTGTGCAGGG	3438	4931	2	0
FBXO39	FBXO39_162517_10	GCTGTTCCTCCATACCAGG	2456	2834	0	1
FBXO39	FBXO39_162517_15	GTTATCTGGAGCACCTGG	1077	709	0	69
FBXO39	FBXO39_162517_19	GATCTCAGAGCTCAACATCG	3640	3632	2	3
FBXO39	FBXO39_162517_2	GGATGGAAAGAGATTTCAGA	0	0	0	2
FBXO39	FBXO39_162517_24	GGATTATCTCAACCTAAAAG	534	140	0	0
FBXO39	FBXO39_162517_27	GACACAAATCGGGCAGAA	924	942	52	7497
FBXO4	FBXO4_26272_1	GTCAACAGAAGACCAAGA	0	0	0	0
FBXO4	FBXO4_26272_11	GAAGGTCTTCCAGCCGCTG	1687	1622	6542	690
FBXO4	FBXO4_26272_3	GGTCCAAACATAGCAAATCG	273	27	1	0
FBXO4	FBXO4_26272_4	GACAGCTCCATACATAGGA	0	35	0	0
FBXO4	FBXO4_26272_6	GCAGTCAGTGAGCAAGGAGA	25	0	0	0
FBXO4	FBXO4_26272_8	GTTGAGCTTGATGTCTTCAG	15396	10856	95	2
FBXO40	FBXO40_51725_19	GCTAAGTCAAGAAGAACGGG	1350	2624	23	1567
FBXO40	FBXO40_51725_22	GATATCGGTTTGGTACCACA	7	1	0	0
FBXO40	FBXO40_51725_31	GATGAATTTGTTAAAGCAG	322	109	0	0
FBXO40	FBXO40_51725_35	GAACCTGCTCTAAAGGGCAG	2	0	5	2
FBXO40	FBXO40_51725_39	GAACACCATCCTGCCAAG	315	910	0	1
FBXO40	FBXO40_51725_40	GTACAGCCATGGAAACCACA	54	53	116	0
FBXO41	FBXO41_150726_1	GCAGATCGACCAGTTCCTGA	20	36	0	0
FBXO41	FBXO41_150726_11	GACCAACAGCATCTGCGA	0	0	0	0
FBXO41	FBXO41_150726_13	GCGGCTGCAGCAGTTCATTG	271	630	0	0
FBXO41	FBXO41_150726_4	GACCAGTTCCTGAAGGAGA	119	14	0	0
FBXO41	FBXO41_150726_7	GCTGATGTGGCCTACGAAG	1	24	0	0
FBXO41	FBXO41_150726_8	GATGCTGTTGGTCTTGGAG	563	544	0	0
FBXO42	FBXO42_54455_18	GACCTAAACAGCAAAGAG	971	972	372	46
FBXO42	FBXO42_54455_2	GTATCAGGAACACAAAACTG	9	2	3	0
FBXO42	FBXO42_54455_24	GCAACTATCTTAATCCTCGG	224	531	0	0
FBXO42	FBXO42_54455_28	GGCCCTTGTCTGCAAACAG	2789	1901	4	154
FBXO42	FBXO42_54455_48	GTGTTATCATGGTTTCATGA	1044	964	10	649
FBXO42	FBXO42_54455_9	GTTTAGGTCAAGTCTCCAG	402	872	0	0
FBXO43	FBXO43_286151_1	GATTTTGAAGATGTCGCAA	24	232	4	117
FBXO43	FBXO43_286151_12	GAAATGTATCTTGCCTAGAA	77	21	0	28
FBXO43	FBXO43_286151_13	GTGAAACACCTAAAATCAGT	0	0	0	0
FBXO43	FBXO43_286151_16	GCTGGCACTGAAGCAGGAAA	577	448	0	1
FBXO43	FBXO43_286151_3	GGTGTTTCACAAAGTTCTG	230	194	0	0
FBXO43	FBXO43_286151_6	GATACATTCAACCTTCTGCG	1251	1566	0	21
FBXO44	FBXO44_93611_1	GGCGATGAGTGGAAGGTGG	156	97	5	483
FBXO44	FBXO44_93611_10	GCGAGAGGGCTTCATCACTG	1895	787	0	0
FBXO44	FBXO44_93611_11	GAGGGTCACGAGGTCGATG	992	876	1	0
FBXO44	FBXO44_93611_2	GAAGTAGAAGATCTTCCAGT	23	15	0	0
FBXO44	FBXO44_93611_5	GGAGCCTGGATGTGAATGG	1524	1099	0	1
FBXO44	FBXO44_93611_6	GGATCTCTCTCGAGACCAG	113	0	0	0
FBXO45	FBXO45_200933_1	GCACGGCGATGAGAACAGCG	22	12	0	0
FBXO45	FBXO45_200933_2	GCGATGAGAACAGCGAGGTG	175	254	117	12
FBXO45	FBXO45_200933_4	GGAGCAGTCATTAGTGCTGA	180	212	0	0
FBXO45	FBXO45_200933_5	GTGCAACCTGCCCAGCTACA	0	26	6	380
FBXO45	FBXO45_200933_6	GAGAACAGCGAGGTGTGG	13	5	1	8
FBXO45	FBXO45_200933_7	GTACCAGTGCTTGCACACCA	0	0	0	0
FBXO46	FBXO46_23403_15	GGCCCACTTTGAAGCGCAG	6942	7350	0	1
FBXO46	FBXO46_23403_21	GACATACCACGTGTCCAGG	573	1166	1	146
FBXO46	FBXO46_23403_23	GGGGCAGCGATAGCTCCA	131	164	1	167
FBXO46	FBXO46_23403_29	GCGATAGCTCCAAGGCCAAG	11	0	0	0
FBXO46	FBXO46_23403_6	GCGCTGTCTTGACCCCACCA	0	0	0	0
FBXO46	FBXO46_23403_7	GCGCTTCAAAGTGGGCCA	20	28	0	149
FBXO47	FBXO47_494188_1	GGATATCAGCATGCTAAGCA	493	105	4	253
FBXO47	FBXO47_494188_10	GTTAATCCTAAACACTGCAT	23	93	1	530
FBXO47	FBXO47_494188_11	GCTGCTACCCACCAAGGAA	59	68	0	0
FBXO47	FBXO47_494188_14	GTTTCCTGCTTTAAATTCAA	850	718	0	23
FBXO47	FBXO47_494188_15	GGAATATTTCCAATGGTA	1778	2077	15	859
FBXO47	FBXO47_494188_9	GACAGCCATTTGTATCTTG	79	33	0	9
FBXO48	FBXO48_554251_1	GGACATTCGGAGTCTGTGCA	117	24	0	0
FBXO48	FBXO48_554251_1_fillup	GAGTAAAGTGAAACACGAA	92	79	0	0
FBXO48	FBXO48_554251_2_fillup	GTGAAACACGAATGGCTAAG	0	0	0	0
FBXO48	FBXO48_554251_3_fillup	GAACTCTGTGGATGCTGAGA	1488	1146	104	51
FBXO48	FBXO48_554251_4_fillup	GAAGCAGAACTGGAAAGATA	105	70	0	0
FBXO48	FBXO48_554251_5_fillup	GAAAGTGGTTATTCCTGG	33	88	4	83
FBXO5	FBXO5_26271_1	GGAACCTTCCAAATATGCAG	17	0	0	0
FBXO5	FBXO5_26271_10	GAAGAAGGTAGCCTCCTGG	12	41	2	150
FBXO5	FBXO5_26271_12	GTAGACTTTATGAAGACAG	0	0	0	0
FBXO5	FBXO5_26271_14	GCAAGCGCTTGCATAACA	22	109	0	0
FBXO5	FBXO5_26271_2	GGCCTCAGTGAACATGAAGA	65	14	0	0
FBXO5	FBXO5_26271_8	GAAGGAAATTATAGCCAG	109	1	0	0
FBXO6	FBXO6_26270_1	GGAAAATCTTCTACTTCCTA	14	142	0	20
FBXO6	FBXO6_26270_15	GAGGGTCATGAGGTCGATG	564	816	50	341
FBXO6	FBXO6_26270_17	GCAAATTGATTTCAATGGTG	1411	541	0	0
FBXO6	FBXO6_26270_18	GAAGTAGAAGATTTTCCAGT	0	0	0	0
FBXO6	FBXO6_26270_5	GCGAGAGGGCTTCATCACCA	93	11	0	0
FBXO6	FBXO6_26270_9	GGTGGACCTTGTAGCCGA	248	411	0	0
FBXO7	FBXO7_25793_1	GGCACACAGGTGAGAGTAG	2	57	0	0
FBXO7	FBXO7_25793_11	GATAATGCGCATATGGCAG	90	347	0	7
FBXO7	FBXO7_25793_13	GATAATGCGCATATGGCAGA	129	513	0	6
FBXO7	FBXO7_25793_2	GATGTATCAACACTATCA	52	0	0	0
FBXO7	FBXO7_25793_6	GGAGCTGGTGGCCAAAGA	1983	1295	0	0
FBXO7	FBXO7_25793_9	GGAGAAGTGGAAGTTGAGCG	0	0	0	0
FBXO8	FBXO8_26269_1	GGTCAGTTGCATTCAGGT	79	52	0	0
FBXO8	FBXO8_26269_14	GATGAACTTCTCTGGCAA	4250	4180	2	225
FBXO8	FBXO8_26269_3	GCATTCAGGTAGGACAAGA	631	259	0	0
FBXO8	FBXO8_26269_4	GGAAATCGAAAGAACAGGA	266	180	0	0
FBXO8	FBXO8_26269_5	GTGAACTACTTTATGTCCAA	44	0	0	28
FBXO8	FBXO8_26269_7	GAGAAGTTCATCATTCGCA	338	348	0	0
FBXO9	FBXO9_26268_11	GGCTCTCTCCAGAAAACAT	40	150	0	0
FBXO9	FBXO9_26268_14	GCCCTACGATAAAACTTGA	787	1606	0	0
FBXO9	FBXO9_26268_2	GACCTTGCAGAGCAGCAAG	2741	2798	1	0
FBXO9	FBXO9_26268_3	GTCACTAGACACCACCCAT	0	0	0	0
FBXO9	FBXO9_26268_4	GCAGTAGAAGAAGAACAAAA	251	80	0	4
FBXO9	FBXO9_26268_6	GTTGTCGCTGGTGTGCAG	2524	2816	27	3909
FBXW10	FBXW10_10517_1	GAAAATGAACACTTGCTT	364	295	460	2245
FBXW10	FBXW10_10517_2	GCAAGTGTTCATTTTCTG	531	243	0	10
FBXW10	FBXW10_10517_3	GATCAACCTCAGCAAGAAAG	77	130	0	18
FBXW10	FBXW10_10517_4	GGAGACATAACCAAGCCA	3096	3046	6	431
FBXW10	FBXW10_10517_4_fillup	GGAGTACTCGGGACTTGGG	0	5	2	0
FBXW10	FBXW10_10517_5	GAAAATGAACACTTGCTTG	337	288	421	2027
FBXW11	FBXW11_23291_1	GGACTTTCAGAAAGAAGA	2	10	0	0
FBXW11	FBXW11_23291_13	GACTTTCAGAAAGAAGAGGG	0	0	0	0
FBXW11	FBXW11_23291_16	GAATGTGTCATTATCAGCA	195	60	0	0
FBXW11	FBXW11_23291_18	GCCGCTCTGAAAATAGTAA	1115	1900	1	0
FBXW11	FBXW11_23291_6	GTGGACGACACAACTTGCAG	0	0	0	0
FBXW11	FBXW11_23291_9	GACTATAGAATCTAACTGG	0	0	0	0
FBXW12	FBXW12_285231_1	GAAGGAGCTTCGGTTGGCAT	84	300	0	0
FBXW12	FBXW12_285231_2	GTGCCTGGGATGTGCAAG	10875	13264	2456	11550
FBXW12	FBXW12_285231_3	GAAGGAAGGAGCTTCGGT	0	0	0	0
FBXW12	FBXW12_285231_5	GACAGTGATTACCTGTGG	522	188	0	0
FBXW12	FBXW12_285231_6	GGTCACTATCTCTGCAGAGA	172	227	57	30
FBXW12	FBXW12_285231_8	GCAGACAGTGATTACCTG	89	363	13	1544
FBXW2	FBXW2_26190_10	GGCTCCTTTGACAACACTG	0	0	0	0
FBXW2	FBXW2_26190_11	GGACGCTTTGCACTGGAAGA	0	10	5	0
FBXW2	FBXW2_26190_2	GGTGATAAGTGCCTGTACAG	76	36	389	285
FBXW2	FBXW2_26190_3	GCATGTGAGTAAAGTCTG	91	518	0	2
FBXW2	FBXW2_26190_5	GAGGTTTCAAAGGCTTCA	19	0	0	3
FBXW2	FBXW2_26190_9	GACTTGTCTGCAAAGCTG	0	0	0	0
FBXW4	FBXW4_6468_1	GCATATTGTTAGTGCAGGA	2	90	1	263
FBXW4	FBXW4_6468_12	GCGAGTTGGCCAGCACAAAG	500	477	1	35
FBXW4	FBXW4_6468_15	GTACTCGGCTCATGAACAGG	25	0	0	0
FBXW4	FBXW4_6468_18	GAACTGTGTGGATTGCAAAG	361	232	14	1001
FBXW4	FBXW4_6468_2	GCCTACCAGTTCCGTCCAGA	72	882	1	0
FBXW4	FBXW4_6468_9	GCCCAGCAAAGACTCCCAG	26	0	0	0
FBXW5	FBXW5_54461_13	GACCTGGGCAGCGACAACG	341	171	0	0
FBXW5	FBXW5_54461_16	GGAGTCAGAGAACGTCAACG	137	137	142	653
FBXW5	FBXW5_54461_18	GGAGGTGATATCTCCGATG	326	32	0	0
FBXW5	FBXW5_54461_19	GTTCTACCGCTACTACCAGG	0	0	0	0
FBXW5	FBXW5_54461_5	GTTCCAGCGGCTGTATGACA	80	9	1	1
FBXW5	FBXW5_54461_9	GAACGTCAACGTGGTGAAG	13	4	0	6
FBXW7	FBXW7_55294_1	GCATTTCTCTCTCCAGAGA	950	1816	3	631
FBXW7	FBXW7_55294_10	GGGGACCTCAGAGCAGCCAA	1432	1325	0	0
FBXW7	FBXW7_55294_11	GAGCGGACCTCAGAACCA	3104	1885	0	1
FBXW7	FBXW7_55294_14	GAGAGAGAAATGCAAAGAAG	211	295	0	5
FBXW7	FBXW7_55294_16	GAGAGAAATGCAAAGAAGA	2222	1899	588	208
FBXW7	FBXW7_55294_19	GAACATGGTACAAGCCCAG	32043	30433	351	45536
FBXW8	FBXW8_26259_1	GACGTGGAAGGTGATTGCAG	335	673	1	27
FBXW8	FBXW8_26259_14	GAGCTGTTTATCCTCACAA	3	9	0	4
FBXW8	FBXW8_26259_18	GGCAGTTGGATATCAAAGAA	127	41	0	44
FBXW8	FBXW8_26259_3	GTGATGTGCATTCTCACGA	77	96	0	0
FBXW8	FBXW8_26259_4	GTGAGGATAAACAGCTCGT	80	70	1	0
FBXW8	FBXW8_26259_9	GAGATGCTGCTATCCGGA	900	875	0	1
FBXW9	FBXW9_84261_1	GTCAACTTGTGGGACCTG	0	0	0	0
FBXW9	FBXW9_84261_12	GTCTGACCATGTCACCTGG	0	3	0	0
FBXW9	FBXW9_84261_3	GAATACTTCTGCCTGGCCGA	456	450	0	0
FBXW9	FBXW9_84261_5	GAAGCTCTGGGACATGGCAG	744	395	1	255
FBXW9	FBXW9_84261_7	GAGTCAACGGAAGCCACG	0	15	0	0
FBXW9	FBXW9_84261_9	GGTGACATGGTCAGACACG	25	2	71	8531
FCAMR	FCAMR_83953_11	GCAGCTCCAAATTCATTGAA	956	484	0	60
FCAMR	FCAMR_83953_16	GTAGCATCCGATGTCATCCG	9	0	0	5
FCAMR	FCAMR_83953_20	GGCACAGTATGAGGAAGAG	1460	1624	0	0
FCAMR	FCAMR_83953_26	GACATCGGATGCTACCTCTG	110	53	0	0
FCAMR	FCAMR_83953_6	GGAAGGCCTGAGTGTTCCCA	938	210	26	3567
FCAMR	FCAMR_83953_9	GAAAGTCTGTGAGGGCCACA	280	190	0	0
FCAR	FCAR_2204_1_fillup	GGCGCTATCAGTGCCAATAT	27	81	0	0
FCAR	FCAR_2204_2_fillup	GATTTTCACAGATCCATCCA	364	565	1559	25073
FCAR	FCAR_2204_4_fillup	GGGAATCACAGGACTCGATT	147	2	0	0
FCAR	FCAR_2204_5_fillup	GACGCAGAACTTGATCCGCA	0	0	0	0
FCAR	FCAR_2204_6_fillup	GAAACTCACCAAGACACAGG	105	60	2	0
FCAR	FCAR_2204_7_fillup	GAGTTCGTCATTGACCACA	108	9	0	0
FCER1A	FCER1A_2205_10	GAAGTCAGTTCCACCAAA	494	859	17	563
FCER1A	FCER1A_2205_11	GAATTTGTCTCTTCTGAA	1306	669	40	5416
FCER1A	FCER1A_2205_2	GGAGACCTTAGGTTTCTGA	91	110	3	1127
FCER1A	FCER1A_2205_4	GCTCCTTCAGGCCTCTGCTG	0	0	0	0
FCER1A	FCER1A_2205_6	GGTCTCCTTGAACCCTCCA	1558	1842	0	1
FCER1A	FCER1A_2205_8	GCCATTGTGGAACCATTTGG	587	236	0	7
FCER1G	FCER1G_2207_1	GTCGACAGTAGAGGAGGGTG	8	3	0	0
FCER1G	FCER1G_2207_1_fillup	GCCCAAGATGATTCCAGCAG	530	537	0	0
FCER1G	FCER1G_2207_2	GATGCCATCCTGTTTCTGTA	654	1819	1	95
FCER1G	FCER1G_2207_3_fillup	GCAGAGCTGAGGCTCTCCCA	118	368	0	0
FCER2	FCER2_2208_1	GAACTTGGAAAGCCACCA	44	646	0	16
FCER2	FCER2_2208_11	GCCACCACGGTGACCAGA	386	185	0	0
FCER2	FCER2_2208_14	GTTCCTGTGAAATCTGCG	337	285	3	442
FCER2	FCER2_2208_4	GGAGGTGACAAAGCTAAGGA	31	44	0	0
FCER2	FCER2_2208_5	GGGAGGAGGTGACAAAGCTA	248	1269	0	0
FCER2	FCER2_2208_6	GGAGTTGCAGGTGTCCAG	7	0	0	71
FCF1	FCF1_51077_1	GATAAAGTTGGTATCAACG	0	0	0	0
FCF1	FCF1_51077_2	GTATCAACGAGGATGTGGTA	0	28	0	0
FCF1	FCF1_51077_3	GTTGGTATCAACGAGGATG	1	0	0	0
FCF1	FCF1_51077_4	GAGACTAAGCATTCGCTTCA	38	26	0	0
FCF1	FCF1_51077_5	GACTGCACTAAGTCCAGTT	40	6	0	0
FCF1	FCF1_51077_7	GGACTTAGTGCAGTCAATGA	0	0	0	0
FCGBP	FCGBP_8857_10	GTAGCAGCTGCTCAACCACA	0	0	0	0
FCGBP	FCGBP_8857_17	GAATGTCAAGGAGTTTGCCG	907	179	1	105
FCGBP	FCGBP_8857_27	GCTGATAGTTCTGCAGGA	214	7	0	0
FCGBP	FCGBP_8857_33	GGTCACAGCTAGTAGCCCCG	127	18	0	0
FCGBP	FCGBP_8857_36	GGCCCAGCTACAGAGCTCAG	2	50	0	0
FCGBP	FCGBP_8857_7	GAGGATGGAGACTGAAGCG	281	247	0	0
FCGR1A	FCGR1A_2209_1	GGGAGCAGCTCTACACAG	366	51	2	235
FCGR1A	FCGR1A_2209_2	GTTGGTTTTCAGAATGGTG	441	605	6	132
FCGR1A	FCGR1A_2209_3	GCTTTCCCATGCCTGAGCAA	106	265	25	325
FCGR1A	FCGR1A_2209_5	GAGCTGCTCCCAGGCAGA	730	939	1	0
FCGR1A	FCGR1A_2209_6	GCAAGGTTACGGTTTCCTCT	666	487	13	1407
FCGR1A	FCGR1A_2209_8	GGTGAGGTTAGAATTCCAG	255	98	0	0
FCGR1B	FCGR1B_2210_1	GGTCTCCAGCAGAGTCTTCA	67	130	0	0
FCGR1B	FCGR1B_2210_1_fillup	GGGAGCAGCTCCACACAG	35	297	0	0
FCGR1B	FCGR1B_2210_3_fillup	GCATGACACCTCAAGGCCAG	32	51	3	278
FCGR1B	FCGR1B_2210_4_fillup	GGAGAACCTCTGGCCTTG	295	187	0	0
FCGR1B	FCGR1B_2210_5_fillup	GCCATTGAGAAACCACTGTG	306	157	1	32
FCGR2A	FCGR2A_2212_1	GGGAGAAACCATCATGCTG	1896	2906	6	467
FCGR2A	FCGR2A_2212_2	GTGACTCTGACATGCCAG	185	252	0	3
FCGR2A	FCGR2A_2212_3	GAGGCTTGTCCTTCCAGCTG	132	431	6	0
FCGR2A	FCGR2A_2212_6	GCAGCAGCAAAACTGTCAA	139	5	0	0
FCGR2A	FCGR2A_2212_7	GGAGCACGTTGATCCACG	193	303	1	59
FCGR2A	FCGR2A_2212_8	GCTGTGGCACCTCAGCATGA	192	697	1	688
FCGR2B	FCGR2B_2213_1	GGAGCACGTTGATCCACT	169	106	0	0
FCGR2B	FCGR2B_2213_1_fillup	GATGAGGCTGACAAAGTTG	128	304	0	0
FCGR2B	FCGR2B_2213_2	GGAGCACGTTGATCCACTG	169	81	0	0
FCGR2B	FCGR2B_2213_3	GCTGAAACTCGAGCCCCAG	473	315	1	0
FCGR2B	FCGR2B_2213_3_fillup	GCATACCTTGGACAGTGA	17	52	0	16
FCGR2B	FCGR2B_2213_5_fillup	GATGGGGATCATTGTGGCTG	322	692	0	1
FCGR2C	FCGR2C_9103_1	GTGGATCAACGTGCTCCAAG	150	53	0	0
FCGR2C	FCGR2C_9103_2	GCTGTGGCACCTCAGCACGA	530	515	0	7
FCGR2C	FCGR2C_9103_3	GAGAGCGACTCCATTCCG	177	101	6	180
FCGR2C	FCGR2C_9103_4	GATTCCCATTGTGGAACCA	1324	1095	66	90
FCGR2C	FCGR2C_9103_5	GGAATGGAGTCGCTCTCA	190	5	0	0
FCGR3A	FCGR3A_2214_1	GCTGCACCGGGTCACTGA	58	144	3	1210
FCGR3A	FCGR3A_2214_1_fillup	GACCAAACCGACTAGACAGG	0	46	0	0
FCGR3A	FCGR3A_2214_2	GCTGCCACAGTCGACGACAG	0	0	0	0
FCGR3A	FCGR3A_2214_3	GAGCACCCTGTACCATTG	96	74	0	0
FCGR3A	FCGR3A_2214_4	GGAAGACCCTATTCACCTG	26	211	0	0
FCGR3A	FCGR3A_2214_5	GGTACAGGGTGCTCGAGA	258	61	0	0
FCGR3B	FCGR3B_2215_1	GGTACAGCGTGCTTGAGA	3	3	0	0
FCGR3B	FCGR3B_2215_1_fillup	GGTGGAGAGAATGATGAGA	0	4	13	0
FCGR3B	FCGR3B_2215_2	GCTGCCACAGTCAACGACAG	0	0	0	0
FCGR3B	FCGR3B_2215_3_fillup	GGGTGGAGGGACTGGGGAA	569	613	3	372
FCGR3B	FCGR3B_2215_4_fillup	GGTGACAGAGATGGGTGG	338	690	0	0
FCGRT	FCGRT_2217_10	GCAGGACAAGGCGGCCAACA	186	396	0	0
FCGRT	FCGRT_2217_12	GAGCTACAATAGCCTGCG	231	132	0	0
FCGRT	FCGRT_2217_17	GGTGGTACAGGAGGGAGAGG	0	0	0	0
FCGRT	FCGRT_2217_6	GAATTTCGACCTCAAGCA	14	70	1	375
FCGRT	FCGRT_2217_8	GCGGTAAGGTGGTACAGGA	83	15	0	19
FCGRT	FCGRT_2217_9	GGCCCTGGCTATCAGTCAG	0	1	1	117
FCHO1	FCHO1_23149_1	GAACATCGAGAACGTCAGCG	192	284	0	8
FCHO1	FCHO1_23149_13	GGGCTCATATGCTCACTCGG	1	38	0	0
FCHO1	FCHO1_23149_2	GGCGGAGACTAAAACCAAGA	0	0	0	0
FCHO1	FCHO1_23149_20	GGAGACTAAAACCAAGAAGG	0	9	0	0
FCHO1	FCHO1_23149_22	GAGGGAGAGTACCAGCCAGA	1288	254	0	0
FCHO1	FCHO1_23149_39	GGACTTCGAGGCATACAGTG	31	122	0	0
FCHO2	FCHO2_115548_1	GATACCTATAAACTCTATG	112	99	7325	214
FCHO2	FCHO2_115548_10	GAGTCAAAAGGCACTGGGA	14	0	2	0
FCHO2	FCHO2_115548_11	GCTGAGTCAAAAGGCACT	209	323	0	0
FCHO2	FCHO2_115548_2	GAACTAGCAGATTTTGTAA	223	103	0	76
FCHO2	FCHO2_115548_4	GCAAGCAATTATTCACAACT	75	695	0	0
FCHO2	FCHO2_115548_5	GGCCTGAGTTATGCTCTGAA	190	76	0	0
FCHSD1	FCHSD1_89848_19	GATCCTACAGCAAGCAGA	458	446	43	16
FCHSD1	FCHSD1_89848_31	GAGTACCTGCTTAACTTGG	1948	718	0	0
FCHSD1	FCHSD1_89848_34	GGGAACAGAGAACCTCCAGA	251	351	0	0
FCHSD1	FCHSD1_89848_4	GAGCTGTCAGAGCACTTGA	152	42	0	0
FCHSD1	FCHSD1_89848_41	GCTCAGTGTGGCTCAGGG	0	0	0	0
FCHSD1	FCHSD1_89848_46	GCTCCAGGATGACCTCTG	0	0	0	0
FCHSD2	FCHSD2_9873_11	GTTTGGAAATCTTTTCTCGA	4	61	8362	46
FCHSD2	FCHSD2_9873_15	GTCACAAGGCTGGAACTGGA	0	0	0	0
FCHSD2	FCHSD2_9873_16	GAGAGAAAGCTGACATCG	4	0	0	0
FCHSD2	FCHSD2_9873_2	GTGCATTTGCTGCCGCTA	0	0	3	340
FCHSD2	FCHSD2_9873_6	GATTATCTTCTTACCCTAG	125	423	0	0
FCHSD2	FCHSD2_9873_7	GATAATCATTCCTTGCGT	0	0	0	4
FCMR	FCMR_9214_10	GGGGAGGAGTGGTGAACTGG	36	11	0	0
FCMR	FCMR_9214_2	GCAGGCATCTGGAACAAATA	546	353	1	0
FCMR	FCMR_9214_3	GCAGGCATCTGGAACAAAT	128	61	0	0
FCMR	FCMR_9214_7	GTTACCACACCAGCTCAAAG	162	749	0	0
FCMR	FCMR_9214_8	GGGAGGAGTGGTGAACTGGA	0	0	0	0
FCMR	FCMR_9214_9	GGGCGGTGGGTGATTTGGG	14	0	0	0
FCN1	FCN1_2219_10	GCAGGTCCTTGCAGTTGCGT	250	491	0	0
FCN1	FCN1_2219_14	GGAAAGGCAGGACCAGTG	926	331	47	91
FCN1	FCN1_2219_16	GAGGAGAGAAGGGGATGCG	225	100	0	19
FCN1	FCN1_2219_3	GACTGGGCCGCATACAAGCA	95	150	0	0
FCN1	FCN1_2219_8	GCAGGTGTCATTGGAGAGAG	693	893	3	368
FCN1	FCN1_2219_9	GCGGAGGATGGATGGCTCTG	39	7	1	146
FCN2	FCN2_2220_2	GGAAAGAGAGCAGCAGGG	0	41	0	0
FCN2	FCN2_2220_4	GCAAGGACCTGCTAGACCG	168	346	0	4
FCN2	FCN2_2220_5	GCAAGGACCTGCTAGACCGA	969	1080	1	7
FCN2	FCN2_2220_6	GTGGACTTCTACCGGGACT	3	0	0	0
FCN2	FCN2_2220_7	GCCCAGGAAAGAGAGCAGCA	428	101	1	0
FCN2	FCN2_2220_8	GACTGGGCCACGTACAAGCA	10	74	0	0
FCN3	FCN3_8547_10	GCCCTCAGGTAGGCACAGA	183	112	30	0
FCN3	FCN3_8547_11	GGGAGCCCCAGGTCCTCA	290	88	0	40
FCN3	FCN3_8547_2	GTCCATGTCACAAAAGACT	0	0	0	0
FCN3	FCN3_8547_3	GTGTTTCAGAGGCGCCAGGA	0	0	0	0
FCN3	FCN3_8547_7	GGGGCCCATCTTGCCTGG	0	0	0	0
FCN3	FCN3_8547_8	GGTACCAGCCGCTCAAGG	1	0	0	0
FCRL1	FCRL1_115350_1	GTGTAGCTGAAAATGGCTA	0	0	12	1434
FCRL1	FCRL1_115350_11	GCCCCTTTGTACCAAAGGA	24	2	0	1
FCRL1	FCRL1_115350_13	GATGCTCACCAGCCCACTG	109	345	0	71
FCRL1	FCRL1_115350_2	GCTCCAGATCGCTGCCATG	180	184	0	0
FCRL1	FCRL1_115350_6	GTATGAGATTCCTTCAGTGA	15	72	0	0
FCRL1	FCRL1_115350_8	GCATCTGAACTCTGTAGAAA	1140	634	0	0
FCRL2	FCRL2_79368_1	GTTGAACATCCAACCTCTG	0	6	0	13
FCRL2	FCRL2_79368_16	GCATCGTTCTGAAATGCCA	1699	1140	566	2468
FCRL2	FCRL2_79368_3	GCTCCAGATTTCTGCCGTG	197	136	0	0
FCRL2	FCRL2_79368_4	GACAGAAGAGGGCGCCACAA	6	51	0	0
FCRL2	FCRL2_79368_5	GTGTGGAGTGAAGACACA	0	12	0	1
FCRL2	FCRL2_79368_6	GACCCGGCTCTCTCCACAG	1	4	0	53
FCRL3	FCRL3_115352_11	GAAGGCTGTGGACCATGG	1295	327	0	261
FCRL3	FCRL3_115352_13	GTCTTCAGTCCACATGGCA	0	1	0	0
FCRL3	FCRL3_115352_26	GGGTCTTACTGGTGTGAGG	6721	4047	2	8
FCRL3	FCRL3_115352_28	GTCATTCTGAGATGTCAG	0	0	0	0
FCRL3	FCRL3_115352_4	GACCCAGCTCTCTCCACAG	453	426	0	6
FCRL3	FCRL3_115352_9	GCTCTTCCACGCCCATAGAG	356	165	0	13
FCRL4	FCRL4_83417_2	GACTCTCAGCCTACAGAG	3	0	1	26
FCRL4	FCRL4_83417_20	GAAGAAGTTGAAGTGAAGTG	433	153	1327	1
FCRL4	FCRL4_83417_24	GAAGAATGTGGTCCATGG	109	47	0	276
FCRL4	FCRL4_83417_28	GAGTGACTCTGACTTGCAA	1168	914	0	1
FCRL4	FCRL4_83417_3	GACCCCAGGAAACACCCTCG	149	320	0	0
FCRL4	FCRL4_83417_6	GCAACAGAGAAAACAACA	39	7	0	0
FCRL5	FCRL5_83416_10	GGAAGACTGTGGTCCATGG	163	721	0	97
FCRL5	FCRL5_83416_14	GAGTGACCCTCACTTGCAA	38	52	0	0
FCRL5	FCRL5_83416_17	GTACAGGTTTTATCATGA	4268	4619	0	74
FCRL5	FCRL5_83416_19	GTTCCCGCTGATGGGCTGGA	844	1652	5	100
FCRL5	FCRL5_83416_41	GAGACTCCAGCCTAATCCCA	4	237	0	0
FCRL5	FCRL5_83416_5	GAAGAAGCGGAACCGGAG	0	0	1	0
FCRL6	FCRL6_343413_12	GCAGCAACAGTGCAGAGCCG	136	195	0	0
FCRL6	FCRL6_343413_17	GCTCCTTTTCTCCTTCCACA	25	0	1	315
FCRL6	FCRL6_343413_24	GAAGGAGAAAAGGAGCCTCA	422	240	1	24
FCRL6	FCRL6_343413_25	GGGCATCTCCTTCAAACACA	13	0	0	0
FCRL6	FCRL6_343413_4	GGGCTTTACTGGTGTGAGG	123	135	0	0
FCRL6	FCRL6_343413_5	GACTCTGCGATGTCAGGGA	216	346	0	162
FCRLA	FCRLA_84824_1	GCACACCAAGGGAAAGGTAG	79	80	0	6
FCRLA	FCRLA_84824_2	GGGCCCTCTACCTTTCCCT	0	0	0	0
FCRLA	FCRLA_84824_3	GCTTCATGGTGACTGTGTTT	599	1247	101	1007
FCRLA	FCRLA_84824_4	GAGGACACAGCCCAGCTTCA	142	311	2	304
FCRLA	FCRLA_84824_5_fillup	GGGCCACCCAGAGCACACCA	15	71	3	294
FCRLA	FCRLA_84824_8_fillup	GAGGATCTGGCATCCCCAG	0	0	2	55
FCRLB	FCRLB_127943_12	GTGTATCGATGCCAGACACG	0	4	0	0
FCRLB	FCRLB_127943_19	GCTTCACTACTACCACGA	10	47	0	0
FCRLB	FCRLB_127943_20	GAAGATGGTGGTCCAAGG	0	0	0	13
FCRLB	FCRLB_127943_21	GCATTGAGGTGCAGACACCA	177	60	6	366
FCRLB	FCRLB_127943_8	GCTGGAGTGGAAGTAGCGCA	70	300	0	1
FCRLB	FCRLB_127943_9	GGACCACCATCTTCAAAG	360	533	1	0
FDCSP	FDCSP_260436_1_fillup	GCTAGGAAGGGGAGTTGTAG	0	59	0	0
FDCSP	FDCSP_260436_3_fillup	GATCACAGCCATCTTGGCAG	292	141	0	0
FDCSP	FDCSP_260436_4_fillup	GGGCGAAATGGATATGGGTA	0	3	0	0
FDCSP	FDCSP_260436_6_fillup	GGCGAAATGGATATGGGTAA	402	383	1	111
FDCSP	FDCSP_260436_7_fillup	GTTTACTTTTCGCTAGGAAG	59	70	92	34
FDCSP	FDCSP_260436_9_fillup	GGAAATGGAATTGGTGGAAG	18	475	0	43
FDFT1	FDFT1_2222_1	GTATCTTCACCAACTAAG	16	8	3	363
FDFT1	FDFT1_2222_2	GAGTTTGAAGACCCCTTAGT	8	44	0	0
FDFT1	FDFT1_2222_3_fillup	GGTGCTGGAGGACTTCCCAA	0	0	0	0
FDFT1	FDFT1_2222_5_fillup	GTTCATGGAGAGCAAGGAGA	128	489	0	0
FDFT1	FDFT1_2222_8_fillup	GGTTGTAGAACTCTTCGGGG	161	191	0	0
FDFT1	FDFT1_2222_9_fillup	GACTATCTGGAAGACCAGCA	7	0	0	7
FDPS	FDPS_2224_1	GGAGTACAATGCCATTGG	0	0	2	0
FDPS	FDPS_2224_11	GCTGCAAGCTTTCTTCCTGG	18	56	1	72
FDPS	FDPS_2224_3	GATTCATCCCTTACCCGCCG	8	228	0	0
FDPS	FDPS_2224_4	GGTTATACTTGCCTCCAA	14	17	0	3
FDPS	FDPS_2224_7	GGATGCTGATAGTCTCCAG	0	8	0	0
FDPS	FDPS_2224_8	GTATAACCGGGGTTTGACGG	45	281	0	0
FDX1	FDX1_2230_1	GTTAATGTTTCACCATCA	11	0	0	0
FDX1	FDX1_2230_1_fillup	GCCGCTTCTGCTGTCCTCGG	0	0	0	0
FDX1	FDX1_2230_2	GTCCACTTTATAAACCGTGA	0	0	0	0
FDX1	FDX1_2230_3	GGTGAAACATTAACAACCAA	121	55	0	52
FDX1	FDX1_2230_4	GATTCTCTGCTAGATGTTG	8	34	1	240
FDX1	FDX1_2230_6_fillup	GTGACAGGTTGAACAAGCCA	0	0	0	0
FDX1L	FDX1L_112812_1_fillup	GCTGGAGAGGAGGACGCGGG	0	0	0	0
FDX1L	FDX1L_112812_4_fillup	GGTCTTCACTCACATACACA	0	0	0	3
FDX1L	FDX1L_112812_5_fillup	GAGGAGGCAGGAGATCCAGG	0	0	0	0
FDX1L	FDX1L_112812_6_fillup	GCAGGTGGAGCAGGCCAGGG	0	0	0	0
FDX1L	FDX1L_112812_7_fillup	GGCTGCCAGGGGCACCTGG	18	0	0	0
FDX1L	FDX1L_112812_8_fillup	GGGGAGGCGTGAGTGCCA	0	0	0	1
FDXACB1	FDXACB1_91893_16	GAAAGTCACAATTCCAGAA	386	476	0	0
FDXACB1	FDXACB1_91893_2	GTCCTCTACATAATGCCACG	0	30	0	2
FDXACB1	FDXACB1_91893_25	GAGGAAGGAGAAGTCCACG	499	359	0	352
FDXACB1	FDXACB1_91893_3	GCATTATGTAGAGGACAAGG	1239	972	26	0
FDXACB1	FDXACB1_91893_30	GTTTTGATAGGATGACATGA	719	1352	0	0
FDXACB1	FDXACB1_91893_31	GTGCAGACGTTCTTGCAG	141	75	0	0
FDXR	FDXR_2232_1	GAGTCGAGTGAAGACAGTG	0	0	0	0
FDXR	FDXR_2232_14	GTTTCTCGTAGATGTCCACG	141	396	0	0
FDXR	FDXR_2232_17	GTTCCCCTGCCCCAGAATCA	0	0	0	0
FDXR	FDXR_2232_19	GGCAGCCCTGGGTGTACTG	0	0	0	0
FDXR	FDXR_2232_3	GGCCCTGGAAATTCCTGGTG	0	0	0	0
FDXR	FDXR_2232_4	GGAATTTCCAGGGCCCGA	0	0	0	41
FECH	FECH_2235_1	GATACTATAATCAAGTGGGA	0	0	3	127
FECH	FECH_2235_14	GAAACAGCCCAGCATGCCCA	125	154	0	0
FECH	FECH_2235_15	GGACTTCCAAGCAGGGAGA	0	0	0	0
FECH	FECH_2235_16	GAAGAAGCAATTGAAGAGA	23	1	2	0
FECH	FECH_2235_31	GAAGTCAGGTGCAGCTGCAG	0	0	0	0
FECH	FECH_2235_33	GTACCGCAGGATTGGAGG	0	0	0	0
FEM1A	FEM1A_55527_10	GGCCCGCATGGAACGTGA	9089	11152	5	160
FEM1A	FEM1A_55527_16	GACGGGCCACACCAACATCG	7	6	0	0
FEM1A	FEM1A_55527_25	GGACGTGGTGGAGTACCTGG	443	234	0	0
FEM1A	FEM1A_55527_5	GTTCAGTGGTTCCTCTGGGG	10	15	0	0
FEM1A	FEM1A_55527_6	GTAGCTCCCAGCAATTCCA	205	337	0	0
FEM1A	FEM1A_55527_9	GGTACTCCACCACGTCCAGG	242	12	0	1
FEM1B	FEM1B_10116_1	GTTAGAGAGGTTCCAAGA	325	434	0	7
FEM1B	FEM1B_10116_11	GACCGGTTGAGAAGCAAGG	32	104	0	0
FEM1B	FEM1B_10116_17	GCCCGCAATGGACACGCAA	200	137	0	2
FEM1B	FEM1B_10116_2	GTTCTCACGGTCATTTGCAA	0	119	0	0
FEM1B	FEM1B_10116_23	GCTGCACACCAAAGAGCAG	574	644	0	1
FEM1B	FEM1B_10116_6	GGCTATGTCAGCCAGCAGGG	58	20	1	74
FEM1C	FEM1C_56929_10	GGTACTTCACTATTTCCAAA	157	527	0	6
FEM1C	FEM1C_56929_12	GAAACACGCAGCTCGAAG	0	45	0	12
FEM1C	FEM1C_56929_14	GTGCCAAGATGGAAAAGGA	0	0	0	0
FEM1C	FEM1C_56929_22	GGCACTGCATTGCTCTAGG	329	100	0	0
FEM1C	FEM1C_56929_3	GTATTGTGCCAAGATGGAAA	16	8	0	0
FEM1C	FEM1C_56929_9	GTCAAGGTGCCCATACCTGG	0	0	0	0
FEN1	FEN1_2237_11	GGTAGAACATGCCCATCAGG	0	54	61	0
FEN1	FEN1_2237_12	GAACTGATAAATGCTCATAG	0	0	0	0
FEN1	FEN1_2237_13	GGCTGGCAAAGTCTATGCTG	0	0	0	0
FEN1	FEN1_2237_2	GGATGTGCTGCAGAATGAGG	10	11	0	0
FEN1	FEN1_2237_20	GATGCACCCAGTGAGGCAG	13	1	0	1
FEN1	FEN1_2237_8	GACTTTGCCAGCCTTCACCA	0	0	0	0
FER	FER_2241_10	GTAAGGAGTCCAGAAGCAG	0	31	0	0
FER	FER_2241_13	GATGCTTTTAAACAAGGAGG	61	171	2	5
FER	FER_2241_21	GCAGATGCTTTTAAACAAGG	118	144	0	0
FER	FER_2241_3	GAAGGAAACTGAAAAGGCCA	430	247	0	1
FER	FER_2241_6	GATAACCAGTCTTGTCACAG	549	738	0	9
FER	FER_2241_7	GATAATGAAGACACATGCAG	0	26	0	0
FER1L5	FER1L5_90342_10	GAAGGGTGACTTGCAGGA	183	418	0	0
FER1L5	FER1L5_90342_14	GGGCAACAACATCAAACCAG	0	0	0	0
FER1L5	FER1L5_90342_17	GCTCTTCATCTACTGCGCAG	68	388	1	5
FER1L5	FER1L5_90342_3	GTGAGCCCATGTCCTGAA	238	207	34	3993
FER1L5	FER1L5_90342_8	GCCTGTCACACCACTGCCA	263	36	0	0
FER1L5	FER1L5_90342_9	GCGGTAGTCCCGATCAACA	1494	1080	45	102
FER1L6	FER1L6_654463_13	GAGACTCTACAAAGCAGAA	0	0	0	0
FER1L6	FER1L6_654463_22	GGGTGACAGTAAGGACCTGG	287	884	9882	638787
FER1L6	FER1L6_654463_24	GAGGAGCCTTCTCACCAGGA	8	32	0	0
FER1L6	FER1L6_654463_27	GCCAGTCCTGATGTCACCA	860	466	1	413
FER1L6	FER1L6_654463_31	GACTAAGATCCATGATGGGG	3431	2569	6	345
FER1L6	FER1L6_654463_41	GCTCTTTCAAAGTAGACCTG	397	135	0	0
FERD3L	FERD3L_222894_1	GGTGCGAAGTCGCAGAGGAG	14	0	0	0
FERD3L	FERD3L_222894_11	GGAGAAGAGGAGGAGGAAG	0	0	0	0
FERD3L	FERD3L_222894_12	GAGGGAAGACCCAGGAGGA	129	0	0	0
FERD3L	FERD3L_222894_13	GGAGTGCGAAGTGGACCAG	5	10	0	0
FERD3L	FERD3L_222894_2	GAAGAAGAGGAGTGCGAAG	27	20	0	0
FERD3L	FERD3L_222894_7	GTGCGAAGTCGCAGAGGAGA	0	0	0	0
FERMT1	FERMT1_55612_18	GCTGGTGTTCCATTGATG	584	1157	4	391
FERMT1	FERMT1_55612_19	GAAGAAATTGATTGCACAG	78	49	0	1
FERMT1	FERMT1_55612_29	GCTGTCACTGAACCAAGTCA	6	0	0	0
FERMT1	FERMT1_55612_3	GCATCACTCCTCCAACATGA	725	445	282	933
FERMT1	FERMT1_55612_36	GCGCAGCATTTTATGCTGAG	13285	14671	2	0
FERMT1	FERMT1_55612_6	GTCACTGAACCAAGTCATGG	0	0	0	0
FERMT2	FERMT2_10979_1	GGTGACAGTGCTTTGTCAGA	78	109	0	8
FERMT2	FERMT2_10979_12	GTGACCGGCGAGGTGCACAT	0	0	0	0
FERMT2	FERMT2_10979_13	GCAGAAGTTGGTGACAAG	708	353	2	606
FERMT2	FERMT2_10979_21	GCGGAGCAGTTTGTGCTGAG	1	28	0	0
FERMT2	FERMT2_10979_7	GATGACCAGTCTGAAGATG	308	87	0	0
FERMT2	FERMT2_10979_8	GAGGCACTTGAATTAGAG	181	326	0	9
FERMT3	FERMT3_83706_17	GTGGCCCTGAGCAACCTGG	998	1983	0	1
FERMT3	FERMT3_83706_19	GGTGCTGGGGCCCAAAGAAG	0	0	0	0
FERMT3	FERMT3_83706_25	GGAGGAGATTGACTGCACCG	0	0	0	0
FERMT3	FERMT3_83706_26	GGAGATTGACTGCACCGAGG	0	0	0	0
FERMT3	FERMT3_83706_29	GCGGTGTCTCATGCAGCA	64	16	6	457
FERMT3	FERMT3_83706_9	GGAGAAGAAGAAGAAAGAGA	0	0	0	0
FES	FES_2242_13	GCATTTGCTGCAGGACCCCG	148	94	0	0
FES	FES_2242_14	GCCTGAGGCTGAGTACCA	18	121	0	0
FES	FES_2242_2	GCCAGCTCATCTGTCACTG	0	0	0	0
FES	FES_2242_22	GAGAAAGTGGATGGCCCAG	13	0	0	0
FES	FES_2242_23	GCCTGGTGCAGGATGAGG	2	0	0	0
FES	FES_2242_24	GCCAAGCGCAAGTACCAGG	0	0	0	0
FETUB	FETUB_26998_11	GTTGCAGGCTTTGCCCTG	321	14	0	0
FETUB	FETUB_26998_12	GGATATTAACAAAGACAGAA	1	0	0	0
FETUB	FETUB_26998_17	GTCTTTGTTAATATCCCGCA	585	304	0	0
FETUB	FETUB_26998_19	GTGCTCAGAAAGAAGGCA	2301	2217	1	4
FETUB	FETUB_26998_3	GCCATGTGCTCAGAAAGA	64	312	0	0
FETUB	FETUB_26998_8	GTATTTCGCAAGAGACTCGG	1	101	4	222
FEV	FEV_54738_1	GAGCCCCGCGGTTCAGAA	826	413	2	184
FEV	FEV_54738_2	GCTTGTCGTAGTTCATGTT	280	699	98	420
FEV	FEV_54738_2_fillup	GGCGGCGATGAGACAGAG	0	0	0	0
FEV	FEV_54738_3	GCAGCGGACAGATCCAGCTG	0	0	0	0
FEV	FEV_54738_4	GCTTGTCGTAGTTCATGT	255	582	91	398
FEV	FEV_54738_5	GACAAGAACATCATGAGCA	17	0	0	0
FEZ1	FEZ1_9638_2	GGAGGAGACCCTTCAGGACG	179	135	0	0
FEZ1	FEZ1_9638_4	GAGGGAGGGGTCCTCGAGA	138	102	0	0
FEZ1	FEZ1_9638_6	GAACCAGTTACAGATCCAAG	32	73	1	96
FEZ1	FEZ1_9638_7	GTTACAGATCCAAGAGGAGG	0	0	0	0
FEZ1	FEZ1_9638_8	GATGAACCATAGAAACACTG	0	6	0	0
FEZ1	FEZ1_9638_9	GATCTGTAACTGGTTCTTCA	604	194	0	1
FEZ2	FEZ2_9637_1	GTTCAGAGTAAGCAAGTGCA	652	484	0	0
FEZ2	FEZ2_9637_2	GCCCTGACAGATAATTAT	6	145	0	1
FEZ2	FEZ2_9637_2_fillup	GGAGGCTGCGCTCCGTGA	1	0	0	0
FEZ2	FEZ2_9637_3_fillup	GCCGATCTGACTGTGTAG	0	12	0	0
FEZ2	FEZ2_9637_4_fillup	GTTCTTCGTGCCATGAAGG	1780	1614	447	238
FEZ2	FEZ2_9637_5_fillup	GAAGATCTTCAACAGACGG	4	75	0	0
FEZF1	FEZF1_389549_11	GTTCAATGGAGAAAGCCA	22	34	0	8
FEZF1	FEZF1_389549_13	GTTCAATGGAGAAAGCCAA	38	81	0	11
FEZF1	FEZF1_389549_19	GCAGGGAGCCTTACCCAA	435	191	59	9184
FEZF1	FEZF1_389549_20	GTCGTAGGCCACAGGCACGA	47	337	1	80
FEZF1	FEZF1_389549_5	GCACGAAGGGGATCATGCAG	335	504	0	0
FEZF1	FEZF1_389549_6	GCAGGGAGCCTTACCCAAG	458	245	63	9742
FEZF2	FEZF2_55079_1	GGTCATCAACCAGGCTGTG	1	0	0	0
FEZF2	FEZF2_55079_2	GCAGGTCATCAACCAGGCTG	0	0	0	0
FEZF2	FEZF2_55079_3	GAGGAGGCCAGACGGGAAG	60	346	2476	123
FEZF2	FEZF2_55079_4	GCGCATTGAGGAGGCCAGA	0	0	0	0
FEZF2	FEZF2_55079_7	GGCTTGTGCAAAACCAACTG	164	247	0	0
FEZF2	FEZF2_55079_9	GCGCATCATGGCCAAGACGT	0	0	0	0
FFAR1	FFAR1_2864_15	GGAATAGCACGGCCTCCGGA	1103	1527	3	99
FFAR1	FFAR1_2864_16	GGGCTACCAAGCCTTCCGG	6	119	0	0
FFAR1	FFAR1_2864_17	GGAAGGCTTGGTAGCCCAA	1345	634	1	1
FFAR1	FFAR1_2864_18	GCGCAAAGGCGGCCACATAG	104	478	0	0
FFAR1	FFAR1_2864_6	GACCAGGCTAGGGGTGAGA	48	189	0	0
FFAR1	FFAR1_2864_9	GAGACTGTCAGCAGCAGGT	50	253	0	0
FFAR2	FFAR2_2867_11	GCTGCCCTTCAAGATCATCG	0	0	0	0
FFAR2	FFAR2_2867_12	GTAGAAGCCAAAACTCGTGA	28	62	0	98
FFAR2	FFAR2_2867_14	GACTGAGCAGGTCAGAAG	272	54	2	471
FFAR2	FFAR2_2867_2	GCTGCAATCACTCCATACAG	17	6	0	13
FFAR2	FFAR2_2867_3	GTATTGAACGATGATCACGA	11	462	0	0
FFAR2	FFAR2_2867_4	GATGATGATGTAAGCCATG	0	0	0	6
FFAR3	FFAR3_2865_10	GCTGCCTCCACCATGCGGAA	162	161	194	1914
FFAR3	FFAR3_2865_16	GACCACGCTGCAGTGAGCAG	55	682	9	115
FFAR3	FFAR3_2865_19	GCTGTTCCTGCCTTTCCGCA	108	338	565	20737
FFAR3	FFAR3_2865_21	GCCCCACCAGGAAAGTGAGA	261	116	0	0
FFAR3	FFAR3_2865_6	GAATCCAGAGAGTGGGCAG	0	2	0	0
FFAR3	FFAR3_2865_8	GCTACCTGGAGTTCCGGA	29	18	4	359
FFAR4	FFAR4_338557_1	GAAGACGCAGAGAGGCAGAG	196	5	0	2
FFAR4	FFAR4_338557_10	GAGCAGGTCCGCGCAGAAG	871	769	28	3610
FFAR4	FFAR4_338557_11	GCAAAGATGAGCACCAGCA	356	1430	0	0
FFAR4	FFAR4_338557_12	GAAGAAGGGAAAGCGGGTG	3068	3288	121	0
FFAR4	FFAR4_338557_4	GGTACTCAACCTCTTCTGCG	1894	3075	7	583
FFAR4	FFAR4_338557_8	GCTCATCTGGGGCTATTCGG	2	0	0	0
FGA	FGA_2243_19	GAATATCAGAAGAACAATA	2008	732	0	0
FGA	FGA_2243_25	GTCTTCATCAGAGCAGAA	223	533	0	0
FGA	FGA_2243_3	GGAAATGAGATTACTCGAGG	226	69	0	0
FGA	FGA_2243_5	GTGTTGCCTATCTCTAGA	0	2	1214	2
FGA	FGA_2243_6	GATCCGGTTCCATAAGAGG	0	15	2	107
FGA	FGA_2243_9	GGAGTTAGAGAGACCTGG	62	6	55	924
FGB	FGB_2244_12	GTACTGAAAGGAAGAAGAGG	492	732	2	67
FGB	FGB_2244_15	GATGAGTTAAATAACAATG	212	157	0	1
FGB	FGB_2244_16	GGATTGAACGAAGCACACGA	43	112	1	0
FGB	FGB_2244_4	GTCAGTTGCAATATTCCTG	0	0	0	0
FGB	FGB_2244_7	GGTGTCAACGACAATGAGG	0	124	0	0
FGB	FGB_2244_9	GCAAATACATGTACTGAA	424	2	0	24
FGD1	FGD1_2245_17	GAGCCAGCAGAAACAGGCAG	0	0	0	0
FGD1	FGD1_2245_23	GCTCGCCATCCAACAGCG	0	1	0	0
FGD1	FGD1_2245_24	GCGCTTCTCTTACCACCTGG	0	0	0	0
FGD1	FGD1_2245_28	GCCTAGAGCCTCATCCAGA	119	68	0	0
FGD1	FGD1_2245_30	GAGCCTGTGATTGTCGCCT	838	1380	0	2
FGD1	FGD1_2245_4	GAGGTTGACAGTGACCTGG	41	7	2487	27095
FGD2	FGD2_221472_11	GCAGCAAGGCCTTCCCAG	0	0	0	0
FGD2	FGD2_221472_17	GGGAGAAGACGAATGTCG	125	10	0	0
FGD2	FGD2_221472_21	GGAGAAGACGAATGTCGGGG	5	22	0	0
FGD2	FGD2_221472_28	GAAGACAGCCCGCAGCAGCA	15	15	0	0
FGD2	FGD2_221472_6	GGAGACTTGTCGGTCCAGG	0	13	0	0
FGD2	FGD2_221472_9	GCTGTCCAGCGAAGCCTGG	1	17	0	0
FGD3	FGD3_89846_10	GAGCGCCTGAAGCTTCCCTA	95	30	19	2790
FGD3	FGD3_89846_25	GCTGAAGACGCGGATCACGG	0	0	0	0
FGD3	FGD3_89846_29	GACGACGTCTTTAAACAGTG	3	2	0	0
FGD3	FGD3_89846_38	GAGGAGACCTATGTGAAG	2088	400	0	0
FGD3	FGD3_89846_42	GAGAACTTTCCCTGCGAGG	10	79	3	70
FGD3	FGD3_89846_9	GAACTTTGACCGAGCCGTA	127	121	0	69
FGD4	FGD4_121512_14	GCACTTGCCACAGAGGCA	5	15	0	0
FGD4	FGD4_121512_16	GTGCTGCTTGTGGAGCAAGG	17	11	0	0
FGD4	FGD4_121512_24	GAAACCAAGGTACAAGAGA	4706	3432	0	0
FGD4	FGD4_121512_26	GAGAATGTATCTGAAGAAG	0	2	0	0
FGD4	FGD4_121512_37	GGGGCAGAAACAGAAACCA	851	1085	0	0
FGD4	FGD4_121512_6	GCTCCTAGAACCCCAGGA	26	7	0	0
FGD5	FGD5_152273_20	GAAGAAAACCAACCAAGAAG	387	534	0	61
FGD5	FGD5_152273_25	GCACAGGATGAGTCCGCCG	61	116	0	0
FGD5	FGD5_152273_31	GAGGACTCGGGAGACACCA	5	2	16	0
FGD5	FGD5_152273_33	GCAGGTGTCCAGAAGTGAGG	22	148	1	261
FGD5	FGD5_152273_43	GGATTACATCGTGGTCCCCA	0	23	364	276
FGD5	FGD5_152273_6	GAACAAATGCAGCAACGGG	138	123	63	39
FGD6	FGD6_55785_1	GTACTTTAATATCTTCAGA	1525	848	0	16
FGD6	FGD6_55785_13	GACAGCCCAGAAATGAATGG	0	0	0	0
FGD6	FGD6_55785_21	GGGTTTAGGTGCAATAGG	10	11	0	0
FGD6	FGD6_55785_25	GGCTCTGGAAAATGGGAAA	208	175	4	0
FGD6	FGD6_55785_5	GGTTTAGGTGCAATAGGAGG	53	50	0	0
FGD6	FGD6_55785_6	GGTACTAAATGAATTTCTAA	5	26	26	3822
FGF1	FGF1_2246_4	GATCCTTCCGGATGGCACAG	2494	1164	35	0
FGF1	FGF1_2246_5	GGCACAGTGGATGGGACA	170	379	0	110
FGF1	FGF1_2246_6	GCTACAGTAGAGGAGTTT	193	116	2	483
FGF1	FGF1_2246_7	GGCTTCTTGTAATTCCCTGG	1808	585	0	0
FGF1	FGF1_2246_8	GGAAGGATCCTCAGGAAG	1644	1211	17	1517
FGF1	FGF1_2246_9	GGCACAGTGGATGGGACAA	248	654	0	156
FGF10	FGF10_2255_11	GGAGCTACAATCACCTTCA	292	440	2773	383
FGF10	FGF10_2255_2	GAGAATAGCTTTCTCCAG	2147	1964	76069	110089
FGF10	FGF10_2255_3	GCTGGAAGGAGAGGAGAAGG	644	88	0	194
FGF10	FGF10_2255_6	GGAAGGAGAGGAGAAGGAGG	0	0	0	0
FGF10	FGF10_2255_8	GAAGGTCAGCGGGACCAAGA	0	51	0	0
FGF10	FGF10_2255_9	GACACCATGTCCTGACCAA	184	119	0	0
FGF11	FGF11_2256_1	GCACCTTGGACAGCAGGATG	1317	1097	0	0
FGF11	FGF11_2256_10	GTGACGATGCCTTTGAGCTG	0	0	0	1
FGF11	FGF11_2256_3	GAGGAGCTGCTTCTGGCAAA	370	62	0	0
FGF11	FGF11_2256_4	GTCCAAGGTGCGACTGTG	0	0	0	0
FGF11	FGF11_2256_7	GCATCCAGGGCACCCCAG	0	0	0	0
FGF11	FGF11_2256_9	GAAGGAGCTGGTATCCTCTG	110	29	0	0
FGF12	FGF12_2257_2	GCTCAAAGGGATTGTGACA	188	148	0	0
FGF12	FGF12_2257_3	GGTACCATTGATGGGACCA	48	0	0	0
FGF12	FGF12_2257_4	GTGGCCATCCAAGGAGTGA	188	16	0	0
FGF12	FGF12_2257_5	GTGAAGGCTAGCCTCTATG	683	170	0	0
FGF12	FGF12_2257_6	GTCACAATCCCTTTGAGCTG	0	0	6	0
FGF12	FGF12_2257_8	GCGTGTAGTGGCCATCCA	21	17	0	0
FGF13	FGF13_2258_1	GTAACTATACCCTTAAGCTG	455	334	0	1
FGF13	FGF13_2258_4	GGCGGATGGAACCATTGA	1835	2312	2	11
FGF13	FGF13_2258_5	GCGAGTGGTGGCTATCCA	5510	5137	0	0
FGF13	FGF13_2258_6	GTTTAACCTCATCCCTGT	31	151	0	2
FGF13	FGF13_2258_7	GTACTTGGCAATGAACAGTG	4	5	0	0
FGF13	FGF13_2258_9	GCTGCAAGTGGTAGCCTTGT	985	257	3	143
FGF14	FGF14_2259_1	GGTTCCATCGAGAGCTCCAT	39	13	0	0
FGF14	FGF14_2259_2	GGTCACTATACCCTTGAGCT	25	150	0	0
FGF14	FGF14_2259_3	GAATTAGTGCTGTCATCCT	237	3	0	0
FGF14	FGF14_2259_4	GGGTTGTATATAGCCATGAA	60	1	3	725
FGF14	FGF14_2259_5	GGAGCTCTCGATGGAACCA	65	329	0	0
FGF14	FGF14_2259_6	GTCACTATACCCTTGAGCTG	0	0	0	0
FGF16	FGF16_8823_10	GCGCTCGTTCAGGAAACCTG	0	0	0	0
FGF16	FGF16_8823_12	GCTGATCAGCATCCGGGGAG	35	251	3397	11
FGF16	FGF16_8823_14	GACTTCGCCCACCTAAAG	687	308	0	0
FGF16	FGF16_8823_2	GGTTTCCTGAACGAGCGCCT	456	707	146	379
FGF16	FGF16_8823_5	GGAGATCTTCCCCAACGGCA	91	116	0	0
FGF16	FGF16_8823_6	GTTGGGGAAGATCTCCAGG	121	44	0	2
FGF17	FGF17_8822_1	GCAGCCGGGTTCGCATCAAA	2	28	0	0
FGF17	FGF17_8822_3	GTACATCTGTATGAACAAGA	124	184	17	232
FGF17	FGF17_8822_4	GCCGGGTTCGCATCAAAG	3	34	0	0
FGF17	FGF17_8822_5	GGCAGCCGGGTTCGCATCAA	185	12	0	0
FGF17	FGF17_8822_6	GTACATCTGTATGAACAAG	2	27	0	0
FGF17	FGF17_8822_7	GCTGTAGAGTTGGTACTCG	407	985	6	737
FGF18	FGF18_8817_10	GGATCAAGGGCAAGGAGA	4	31	0	16
FGF18	FGF18_8817_3	GTGGACTTCCGCATCCACG	1017	424	77	1793
FGF18	FGF18_8817_4	GTGAGCCGTAAGCAGCTG	0	0	0	0
FGF18	FGF18_8817_6	GCTCTACAGCCGGACCAGT	9	48	0	0
FGF18	FGF18_8817_7	GCGGAAGTCCACGTTCTCCT	310	202	23	3466
FGF18	FGF18_8817_8	GAAGGTGTCTGTCTCCACT	406	544	12	1633
FGF19	FGF19_9965_1	GCGTGCGGTACCTCTGCAT	96	129	0	0
FGF19	FGF19_9965_2	GATCAAGGCAGTCGCTCTG	3	16	1	301
FGF19	FGF19_9965_2_fillup	GTGCACGCCCTTGATGGCCA	35	17	0	0
FGF19	FGF19_9965_3	GCGTGCGGTACCTCTGCA	16	106	0	0
FGF19	FGF19_9965_3_fillup	GCGGGGCCCCACGTGCACTA	661	141	0	1
FGF19	FGF19_9965_4_fillup	GCGCCGACGGCAAGATGCAG	0	0	0	0
FGF2	FGF2_2247_1_fillup	GGGGCCGGCGGACAGAAGAG	3	11	0	0
FGF2	FGF2_2247_3_fillup	GGTGATGCTCCCGGCTGCCA	0	0	0	0
FGF2	FGF2_2247_4_fillup	GTCAACTCGGCCGTCGGGG	0	0	0	0
FGF2	FGF2_2247_5_fillup	GGGATCCCGTTGCAACCG	0	1	0	0
FGF2	FGF2_2247_6_fillup	GTAGAAGATGTGACGCCG	946	537	0	0
FGF2	FGF2_2247_8_fillup	GGGTCCTTGAAGTGGCCGGG	455	214	0	0
FGF20	FGF20_26281_1	GGAATTCATCAGTGTGGCAG	45	24	0	2
FGF20	FGF20_26281_1_fillup	GTACGTACCGAAGAGGCTG	133	1	0	0
FGF20	FGF20_26281_2	GTGGGACTGGTCAGTATTAG	1008	520	0	0
FGF20	FGF20_26281_3	GAATTCATCAGTGTGGCAGT	107	18	0	0
FGF20	FGF20_26281_5_fillup	GACTTCGGCTAAGGGAGCCA	530	435	0	0
FGF20	FGF20_26281_6_fillup	GCGGCAATAGAGCTGCCGG	9	48	0	0
FGF21	FGF21_26291_12	GAGAGGACTGGAGTCAGGGA	0	0	0	0
FGF21	FGF21_26291_14	GCTGGGCATCATCTGTGTAG	85	87	0	0
FGF21	FGF21_26291_2	GGAGATCAGGGAGGATGGGA	0	1	0	3
FGF21	FGF21_26291_3	GAGGACTGGAGTCAGGGATG	105	64	0	0
FGF21	FGF21_26291_6	GCCCACCTGGAGATCAGGG	19	91	0	0
FGF21	FGF21_26291_9	GCAGGAGAGGACTGGAGTCA	76	298	0	0
FGF22	FGF22_27006_1	GGAGATCCGCTCTGTACACG	0	0	0	0
FGF22	FGF22_27006_1_fillup	GGCCAGGCCCAGCCACAGG	2	19	0	0
FGF22	FGF22_27006_2	GCGCAGGAAGAAGTGAGTGG	0	0	0	0
FGF22	FGF22_27006_3	GAGATCCGCTCTGTACACGT	0	0	0	0
FGF22	FGF22_27006_4	GAAGTGAGTGGAGGAGAAG	0	10	0	0
FGF22	FGF22_27006_4_fillup	GTGTCCTCAGGCTTCTACG	0	0	0	0
FGF23	FGF23_8074_1	GATCCACAAGAATGGCCATG	3419	2906	1	0
FGF23	FGF23_8074_3	GCCTCTGAAATCCATGCAG	66	0	1	28
FGF23	FGF23_8074_4	GATGGGGTGCGCCATCCACA	44	7	1	10
FGF23	FGF23_8074_5	GCCCTGATGATCAGATCAG	8674	18057	15741	2283
FGF23	FGF23_8074_6	GGCATTGGGATAGGCTCTG	1	38	0	0
FGF23	FGF23_8074_8	GAGCAGAAGATACCTCTGCA	1	1	136	0
FGF3	FGF3_2248_10	GTGGGCATTGTGGCCATCAG	0	0	0	0
FGF3	FGF3_2248_12	GCTGGAGGTGGTACTTCG	30	8	0	0
FGF3	FGF3_2248_13	GGTACCTGGCCATGAACAAG	2	94	0	0
FGF3	FGF3_2248_2	GTACCTGGCCATGAACAAGA	0	20	25	3451
FGF3	FGF3_2248_4	GAGTGCGAGTTTGTGGAG	7	15	0	0
FGF3	FGF3_2248_6	GAGGGGACGACTCTATGCTT	150	132	2	868
FGF4	FGF4_2249_1_fillup	GCCGCACCCACTGCACCCAA	0	0	0	0
FGF4	FGF4_2249_3_fillup	GGAGGCGGCCGTCCAGAG	0	0	0	0
FGF4	FGF4_2249_4_fillup	GGGCATCAAGCGGCTGCGG	516	717	1	1
FGF4	FGF4_2249_5_fillup	GTGGTGAGCATCTTCGGCG	0	0	4	0
FGF4	FGF4_2249_6_fillup	GCGCCACCAGGCTCTCCCAG	0	0	0	0
FGF4	FGF4_2249_9_fillup	GGTGGCAGCGCAGCCCAAGG	54	8	0	0
FGF5	FGF5_2250_2_fillup	GGTGGCTGAAGAAGAGGAGG	0	0	0	0
FGF5	FGF5_2250_4_fillup	GGAGCAGAGCAGTTTCCAG	2	160	0	104
FGF5	FGF5_2250_5_fillup	GGCAGCCTCTACTGCAGAG	22	27	0	0
FGF5	FGF5_2250_6_fillup	GTTTCCAGTGGAGCCCCTCG	234	11	0	0
FGF5	FGF5_2250_8_fillup	GCCGGTCCGGCGCCCCGA	619	139	0	0
FGF5	FGF5_2250_9_fillup	GGCTGCCCAGAGAAGCTG	3	1	2	229
FGF6	FGF6_2251_11	GGGAAAGTGGCTATTTGGTG	11	61	0	0
FGF6	FGF6_2251_12	GCTAGCTGGAGAGATTGCCG	317	18	8	446
FGF6	FGF6_2251_15	GCGGAGGCTCTACTGCAACG	85	31	0	0
FGF6	FGF6_2251_4	GCTATTTGGTGGGGATCAAG	244	37	0	0
FGF6	FGF6_2251_6	GGCATCCTAGTGGGCATGG	262	122	0	14
FGF6	FGF6_2251_7	GTCTTCCTAGGCATCCTAG	0	0	0	0
FGF7	FGF7_2252_1	GTCGAACACAGTGGTACCTG	0	0	0	0
FGF7	FGF7_2252_2	GTTATGATTACATGGAAGG	5	129	0	0
FGF7	FGF7_2252_3	GACTCTTCTGTCGAACACAG	1400	1484	2	371
FGF7	FGF7_2252_4	GAAGTTATGATTACATGGA	653	1076	11	547
FGF7	FGF7_2252_5	GTTATGATTACATGGAAGGA	274	742	1	2
FGF7	FGF7_2252_6	GACATGACTCCAGAGCAAA	30	69	1	65
FGF8	FGF8_2253_1	GTTGGTAGGTCCGGATGAGG	33	78	0	4
FGF8	FGF8_2253_2	GGAAGCAGAGTTCGAGTCCG	232	1	0	0
FGF8	FGF8_2253_3	GGTGCGGCTGTAGAGTTGGT	138	142	0	4
FGF8	FGF8_2253_4	GCTGGTGCGGCTGTAGAGT	117	268	0	0
FGF8	FGF8_2253_5	GAGTTGGTAGGTCCGGATG	2523	3046	0	0
FGF8	FGF8_2253_6	GCGCATCAACGCCATGGCAG	1064	1927	0	0
FGF9	FGF9_2254_1	GGACTTGGATCATTTAAAG	63	224	16	568
FGF9	FGF9_2254_11	GCTTCGGACTGACCCAGG	616	223	0	7
FGF9	FGF9_2254_3	GGACTTGGATCATTTAAA	55	186	18	500
FGF9	FGF9_2254_4	GGAATTTATCAGTATAGCAG	64	10	4099	202
FGF9	FGF9_2254_5	GTTTTGTTAAGTGACCACCT	14	23	0	0
FGF9	FGF9_2254_9	GAATTTATCAGTATAGCAGT	0	0	0	0
FGFBP1	FGFBP1_9982_12	GAATGGACTTCACAGCAAAG	1225	1376	1	0
FGFBP1	FGFBP1_9982_13	GGGCTGCTACTGAGCAGG	12	31	1	0
FGFBP1	FGFBP1_9982_2	GAGCAGCCAGTAGGAGGA	0	4	5	252
FGFBP1	FGFBP1_9982_3	GGAGCACCTGAGCAGCCAGT	381	440	0	1
FGFBP1	FGFBP1_9982_4	GCTGCTACTGAGCAGGAGGA	24	41	0	0
FGFBP1	FGFBP1_9982_5	GACCAAGCCAACTGCAGAT	832	441	2	134
FGFBP2	FGFBP2_83888_1	GTGCTTCCTTGCTTTTGCCT	106	475	0	0
FGFBP2	FGFBP2_83888_11	GGCCATCCGTGTGCAGGG	103	129	0	0
FGFBP2	FGFBP2_83888_5	GCTTCCTTGCTTTTGCCTCG	181	246	2	337
FGFBP2	FGFBP2_83888_6	GTAGGTCTGGTCTGTGTTG	1842	2469	0	0
FGFBP2	FGFBP2_83888_8	GCAGGGCTTGATTCCAGTA	28	0	0	0
FGFBP2	FGFBP2_83888_9	GAATTCCATTTCCAGACTGG	189	25	0	0
FGFBP3	FGFBP3_143282_1	GAAAGGGGCGGCTAGCAACG	29	157	0	23
FGFBP3	FGFBP3_143282_10_fillup	GCTCGGAGGGAGAAAGGGG	7	14	0	0
FGFBP3	FGFBP3_143282_2_fillup	GGGCGGTGCGCTTTGGGG	0	0	0	0
FGFBP3	FGFBP3_143282_6_fillup	GGGGCTGAGGAAGCGACCCG	19	4	0	0
FGFBP3	FGFBP3_143282_7_fillup	GGGGCGGCTAGCAACGTGG	10	30	1	1
FGFBP3	FGFBP3_143282_9_fillup	GAGGGCTGCGCAAGAAGCGG	2124	3445	9	408
FGFR1	FGFR1_2260_11	GACCAGCACAGCCCAGAAG	30	237	0	0
FGFR1	FGFR1_2260_13	GTGGCCCTGGGTAGCAACG	1736	1767	11	1596
FGFR1	FGFR1_2260_14	GTCCATTATGATGCTCCAGG	264	366	0	1
FGFR1	FGFR1_2260_18	GTTGCCCGCCAACAAAACAG	31	29	1	17
FGFR1	FGFR1_2260_22	GACAAGGCTCCACATCTCCA	0	0	0	0
FGFR1	FGFR1_2260_23	GTGTAGTTGCCCTTGTCAGA	1197	1382	0	96
FGFR1OP	FGFR1OP_11116_1	GAAGCAGAAGGTACTGTGGG	8	0	7	738
FGFR1OP	FGFR1OP_11116_1_fillup	GTGGACTCAGCTCCCTGG	601	321	1	0
FGFR1OP	FGFR1OP_11116_2	GATCACTTCTAATAATAA	156	105	0	0
FGFR1OP	FGFR1OP_11116_3	GGGGTCCTGAACCGCATCA	2	0	0	0
FGFR1OP	FGFR1OP_11116_4	GAGAATTTAGCCCGAGATTT	3	0	0	23
FGFR1OP	FGFR1OP_11116_7_fillup	GCAGACGCTGGAGAACAGCG	79	21	0	0
FGFR1OP2	FGFR1OP2_26127_1	GGATTCCCATAACTAACG	8	122	6	425
FGFR1OP2	FGFR1OP2_26127_2	GTCGCGAGACATCGGCCA	0	0	0	0
FGFR1OP2	FGFR1OP2_26127_3	GCAATCTAAACATTTGTTCT	491	441	1	40
FGFR1OP2	FGFR1OP2_26127_3_fillup	GTACATCGTAACAAGTCCGA	7481	2984	0	107
FGFR1OP2	FGFR1OP2_26127_4	GGAAGAACATCAGTCGGCCT	608	170	0	3
FGFR1OP2	FGFR1OP2_26127_5	GCCACGGTCCACGTTAGTTA	0	0	0	0
FGFR2	FGFR2_2263_11	GGACCAACACAGAAAAGA	712	423	3	153
FGFR2	FGFR2_2263_12	GTGTGGTCCCATCTGACAA	325	424	0	2
FGFR2	FGFR2_2263_13	GTTGGCCGCAGGCACAGCA	484	675	176	12856
FGFR2	FGFR2_2263_17	GGAACCCAATGCCAACCATG	15762	18549	5742	27629
FGFR2	FGFR2_2263_6	GGCCAGGGACAAGGTTGCCA	1948	1239	0	235
FGFR2	FGFR2_2263_8	GGTATCCTCAACTAAACTGA	582	712	2318	410
FGFR3	FGFR3_2261_16	GTGGAGGTGAATGGCAGCA	0	0	0	0
FGFR3	FGFR3_2261_18	GGCAACTACACCTGCGTCG	0	17	0	42
FGFR3	FGFR3_2261_2	GGTGCTGAATGCCTCCCACG	751	673	612	628
FGFR3	FGFR3_2261_20	GTCACTGTACACCTTGCAG	0	0	0	0
FGFR3	FGFR3_2261_5	GAACGGCAGGGAGTTCCG	292	566	20608	5012
FGFR3	FGFR3_2261_8	GGGAGATGACGAAGACGGGG	501	425	4	219
FGFR4	FGFR4_2264_1	GGAAGCTGGCAATCTCTAGG	985	879	62	1540
FGFR4	FGFR4_2264_12	GCAGACATCAATAGCTCAG	231	565	0	41
FGFR4	FGFR4_2264_31	GGTAACTGTGCCTATTCGAG	342	404	0	8
FGFR4	FGFR4_2264_34	GCCTGGTAGAGAACGCTG	3	0	1	78
FGFR4	FGFR4_2264_36	GGTGGCCACTGGTACAAGG	0	37	0	62
FGFR4	FGFR4_2264_7	GAGGACCCCAAGTCCCATA	7685	7415	1123	689
FGFRL1	FGFRL1_53834_11	GAGCCCAGGAAGAAGAAG	124	61	0	342
FGFRL1	FGFRL1_53834_14	GGGGCTGAAGGTGAAGCAGG	0	1	0	0
FGFRL1	FGFRL1_53834_16	GCGGCCATCCTTGGTCCACA	12	91	1	154
FGFRL1	FGFRL1_53834_17	GGAGGGCTGTGTGAAGCG	7	0	1	197
FGFRL1	FGFRL1_53834_5	GCTTCACCTTCAGCCCCTG	0	0	0	0
FGFRL1	FGFRL1_53834_9	GGTCCACATGGTCAGCGG	0	3	0	0
FGG	FGG_2266_1	GTCAAGACATTGCCAATAA	0	0	0	0
FGG	FGG_2266_10	GTCTACTGTGAAATCGAT	0	0	0	0
FGG	FGG_2266_2	GAAATCGATGGGTCTGGAAA	13	209	0	0
FGG	FGG_2266_3	GATGGGTCTGGAAATGGA	170	373	7	1269
FGG	FGG_2266_7	GTTATTGTCCAACTACCTG	1232	855	1	0
FGG	FGG_2266_9	GATTGTTAACCTGAAAGAGA	247	271	1	0
FGGY	FGGY_55277_1	GATTGGGGCAGATGTGAGA	60	89	0	0
FGGY	FGGY_55277_2	GTGATTGGGGCAGATGTGAG	817	913	0	0
FGGY	FGGY_55277_2_fillup	GGAAATGGGCTCACACCAG	0	52	321	1778
FGGY	FGGY_55277_3	GGGCACGGCCTCATCTGTG	50	36	0	11
FGGY	FGGY_55277_3_fillup	GGAGGAACTGCAATGTCTGG	203	0	0	29
FGGY	FGGY_55277_6_fillup	GTGGAGAACAGAAACCAGAG	894	119	11	0
FGL1	FGL1_2267_1	GTTCAGAGATTTTCAATGAT	19	96	0	0
FGL1	FGL1_2267_2	GTGACATGTCCGATGGAGG	0	0	0	1
FGL1	FGL1_2267_3	GTTTATTGTGACATGTCCGA	0	0	0	103
FGL1	FGL1_2267_4	GGATGGAAAGACTATGAAAA	314	312	7	1499
FGL1	FGL1_2267_7	GAAGTCCAGTTCCTTGATAA	685	408	0	15
FGL1	FGL1_2267_8	GTTCAGAGATTTTCAATGA	20	96	0	0
FGL2	FGL2_10875_10	GTGAGACTAGAAAGCAGA	29	0	0	0
FGL2	FGL2_10875_11	GGGAAATGCGAAGAGGCAG	103	836	141	19
FGL2	FGL2_10875_12	GCAGAGGGAAATGCGAAG	27	199	0	0
FGL2	FGL2_10875_14	GAGCTAAAGAATGCCAAAG	421	88	0	0
FGL2	FGL2_10875_4	GTTATCACCAACCTCTCCCG	339	370	0	0
FGL2	FGL2_10875_9	GCAATTCAGCAGGATCGAGG	120	176	0	1
FGR	FGR_2268_19	GCATTCCCAGCAACTACG	7023	5156	6	125
FGR	FGR_2268_22	GGTCTGATCCCAGTCCCGGA	170	354	0	0
FGR	FGR_2268_23	GCCACTATCAAGGAAGCCA	0	0	0	0
FGR	FGR_2268_24	GGGAGAAAGGATGCAGAG	0	0	0	0
FGR	FGR_2268_3	GGGACTGGGATCAGACCAG	72	496	0	0
FGR	FGR_2268_7	GCGGCTACTACATCACCACA	20	102	0	0
FH	FH_2271_1	GCGTTCGGAGGCCAAAACGA	0	0	0	0
FH	FH_2271_11	GATTGCTAATGCAATAATGA	0	0	0	0
FH	FH_2271_18	GAGCAATTGAAATGTTAGG	72	195	0	1
FH	FH_2271_2	GCCAAAAGCTTTAATAACTG	0	0	0	0
FH	FH_2271_5	GGTATCATATTCTATCCGGA	138	218	6	502
FH	FH_2271_8	GGCACCTTTAGTTCACCAA	134	74	0	0
FHAD1	FHAD1_114827_1	GGACTTCAATTCCCGCAA	80	188	0	0
FHAD1	FHAD1_114827_11	GATCAGTGCCCTACAGAA	11769	17219	9904	20133
FHAD1	FHAD1_114827_12	GTGCCAGACCCTGTCAGAG	76	9	0	0
FHAD1	FHAD1_114827_32	GAGTGCCACATTCAAAACG	49	10	1	182
FHAD1	FHAD1_114827_5	GGAGATGTTCTCGTTCGTGG	2587	898	0	13
FHAD1	FHAD1_114827_7	GCAAACCTGCAGAATGAAG	88	149	0	3
FHDC1	FHDC1_85462_10	GAAGCCATGGTGCTAAAGA	138	115	0	0
FHDC1	FHDC1_85462_11	GCCCAAAGAGCTCCTCAA	81	461	0	0
FHDC1	FHDC1_85462_18	GAATTAAGCCATACAGAA	893	366	2	1
FHDC1	FHDC1_85462_20	GTATATAGAGAAGAGCAAGA	0	0	0	0
FHDC1	FHDC1_85462_22	GTCTTCCCTTCCTAGGAG	4	45	11362	1655
FHDC1	FHDC1_85462_7	GTTCTTCCTCTCCTAGGAA	261	93	0	17
FHIT	FHIT_2272_1	GTTTTGAGAAACACTACAG	192	113	4	0
FHIT	FHIT_2272_2	GACCTGCGTCCTGATGAAG	79	40	0	0
FHIT	FHIT_2272_3	GACCCAGAGAGTCGGGACAG	371	111	0	0
FHIT	FHIT_2272_4	GTCCTTGTGTGCCCGCTG	965	480	1850	132
FHIT	FHIT_2272_5	GTTTTGAGAAACACTACAGA	207	128	1063	166
FHIT	FHIT_2272_6	GGGTCGTCTGAAACAAAT	4406	3351	0	14
FHL1	FHL1_2273_1	GGTGAAGGCACTTGGCACAG	68	362	0	1
FHL1	FHL1_2273_13	GCAGGTGTCATGCCAGAAG	10	0	86	1
FHL1	FHL1_2273_18	GTGGAATGCCGCAAGCCCAT	144	63	0	5
FHL1	FHL1_2273_19	GAAGCAGTCTTTGTGCCAGA	45	27	2330	1232
FHL1	FHL1_2273_4	GCATTGCGTGAAGTGCAACA	406	370	0	83
FHL1	FHL1_2273_8	GCTTCTTCCCTAAAGGGG	352	281	0	0
FHL2	FHL2_2274_1	GAGGAGTGTGGGAAGCCCAT	0	0	0	0
FHL2	FHL2_2274_2	GGCAAGAAGTACATCCTG	0	0	0	6
FHL2	FHL2_2274_3	GGACAAGCCCTTTGCTGCCA	1796	1803	1	0
FHL2	FHL2_2274_4	GCCCATCGGCTGTGACTGCA	119	156	6	710
FHL2	FHL2_2274_5	GCAGTGCAGAAACTCACTGG	229	324	0	0
FHL2	FHL2_2274_7	GTTTCTGCACTGCGAGCAG	9	1	0	0
FHL3	FHL3_2275_1	GCAGCCCTCGTGGAAATGG	171	465	0	0
FHL3	FHL3_2275_11	GAGCACTGCTTCCTGTGCAG	195	213	18	1394
FHL3	FHL3_2275_2	GGAATATGGAGGCCAGACA	169	219	0	0
FHL3	FHL3_2275_3	GAAGACCGCCATTTCCACG	5	8	0	0
FHL3	FHL3_2275_6	GAAGACCGCCATTTCCACGA	77	201	2	27
FHL3	FHL3_2275_9	GTGGCTGTGAACAGCCACT	0	133	0	9
FHL5	FHL5_9457_1	GGAAAAGCCTTTTGCTGCCA	381	385	0	55
FHL5	FHL5_9457_2	GCTCATCCTTGGCAGCAAA	15	114	0	0
FHL5	FHL5_9457_3	GCATGATGGTCCTCTTGCAG	71	138	2	266
FHL5	FHL5_9457_4	GAATTGCCGACAACCTATA	66	130	0	1
FHL5	FHL5_9457_6	GAGAATTGCCGACAACCTAT	177	217	0	0
FHL5	FHL5_9457_7	GTATTTTCTAACTATTGCG	543	780	471	276
FHOD1	FHOD1_29109_12	GGCCACAGAGTTCACTGCA	186	129	3	362
FHOD1	FHOD1_29109_16	GGGCTGTCTTCACCACCAAG	132	617	0	0
FHOD1	FHOD1_29109_19	GAATTTGTGCATTCAGAG	37	1	0	0
FHOD1	FHOD1_29109_3	GAAAGTTGGCACATGCGAAG	7	35	0	0
FHOD1	FHOD1_29109_4	GTGTCCAGGTAGTATCCGGA	38	161	0	0
FHOD1	FHOD1_29109_8	GGATGCACTGGAGCAGCA	8	68	0	0
FHOD3	FHOD3_80206_11	GTGACAGCCTGAATTAGGAG	69	225	99	0
FHOD3	FHOD3_80206_16	GAGGCACTTGAACAAGAAA	115	80	0	0
FHOD3	FHOD3_80206_17	GCATTGCTGCTGTGTCCCAG	167	28	0	0
FHOD3	FHOD3_80206_22	GAGAGTGTACAGCCACTGAA	827	296	3	762
FHOD3	FHOD3_80206_25	GACACCTTCTACGACGTCG	0	0	0	0
FHOD3	FHOD3_80206_29	GGTGGCCTCCAAATCCAGGT	251	313	0	0
FIBCD1	FIBCD1_84929_1	GTTCACCAGGTGAGCCATG	502	392	0	3
FIBCD1	FIBCD1_84929_12	GCACTCCGTCTGCAGCTCTG	2	35	4	255
FIBCD1	FIBCD1_84929_13	GCGGGTCAATGAGGATGCTG	198	461	6	576
FIBCD1	FIBCD1_84929_6	GAAGGTCGGCCTTGTTGCG	9	0	0	0
FIBCD1	FIBCD1_84929_7	GCTTCTCTCTGAGAGCCA	12	0	2	202
FIBCD1	FIBCD1_84929_8	GGCGTGGTTCAGGAAGAGCA	45	51	0	0
FIBIN	FIBIN_387758_1	GCATCTCCTACGACCTAGA	191	0	0	26
FIBIN	FIBIN_387758_2	GAAGTAGCCTTGACACAGG	550	1262	0	0
FIBIN	FIBIN_387758_4	GAAGTGCCAGCTGCTCTTCA	146	154	1	59
FIBIN	FIBIN_387758_5	GTGCCCGATGGGGACTATG	1063	1319	0	0
FIBIN	FIBIN_387758_7	GTAGTGGTGCAGAGTCCCAT	1	34	2	0
FIBIN	FIBIN_387758_8	GAGCAGCTGGCACTTCTCG	240	172	0	0
FIBP	FIBP_9158_12	GCTGAATATTGTCCACCA	368	499	68	1080
FIBP	FIBP_9158_17	GATGAGTAGTGCCTGCCGGG	19	70	23	2169
FIBP	FIBP_9158_19	GGTGGTAGAGGAAATGCG	50	282	0	0
FIBP	FIBP_9158_24	GAGTAGTGCCTGCCGGGA	1	0	10	291
FIBP	FIBP_9158_26	GGTGCTGCAGAGCGACACCA	2992	1836	19	1579
FIBP	FIBP_9158_3	GGCCAACCGGTCAGAGAGG	4	0	0	0
FICD	FICD_11153_10	GACAAGGACATCATCCAGG	0	0	0	0
FICD	FICD_11153_16	GGAGGTGATGCTGAGCTCCG	88	196	3	321
FICD	FICD_11153_18	GCTCTGCGCAGGGTCATGG	106	33	0	0
FICD	FICD_11153_19	GTGGAAGAGATCGACCAG	0	0	0	0
FICD	FICD_11153_23	GGTCATGTCCATCCCCAAG	27	50	1	0
FICD	FICD_11153_4	GCTCAGCAGCGTCACCCAG	123	211	0	0
FIG4	FIG4_9896_1	GAAGGATTAATTACACAAGG	52	37	0	95
FIG4	FIG4_9896_12	GAACAAAGATGGGACAGAA	414	403	0	76
FIG4	FIG4_9896_16	GATGAAGGATTAATTACACA	98	179	1	21
FIG4	FIG4_9896_18	GTGTTAATAACTAAAAGG	12	10	0	0
FIG4	FIG4_9896_22	GGCACCCGTTTTCTTAAAAG	3	54	0	0
FIG4	FIG4_9896_8	GGGTGATGTTGCAAATGAAG	2	1	0	2
FIGLA	FIGLA_344018_1	GTCCACTGAAAACCTCCAGT	0	0	0	0
FIGLA	FIGLA_344018_2	GCAAAGTTGATATCCTTAA	61	81	0	0
FIGLA	FIGLA_344018_3	GTGGTTTTGCCAGATTGA	0	12	0	0
FIGLA	FIGLA_344018_4	GACGTGTTGCGGGAGCAGTT	183	141	0	0
FIGLA	FIGLA_344018_4_fillup	GCGGCGTGTGGCCAACGCCA	1	0	0	0
FIGLA	FIGLA_344018_5	GCTGGGCTTCCTGCTTTG	371	401	4	11
FIGN	FIGN_55137_25	GAATATGCCCCAGGATACAA	1319	1676	0	3
FIGN	FIGN_55137_34	GCGCACCTATCAGTACGCCT	12	0	0	0
FIGN	FIGN_55137_37	GCAGAGACATCTGCTGGA	0	0	0	0
FIGN	FIGN_55137_38	GACATCACCTCAACCACT	3	97	0	0
FIGN	FIGN_55137_44	GTGGGAGCAGGAATTCCTGA	1	60	0	0
FIGN	FIGN_55137_45	GTAGCCCAGAGCTATGCAA	0	0	5	286
FIGNL1	FIGNL1_63979_1	GCCTGTGAAAATCCACAG	0	2	0	0
FIGNL1	FIGNL1_63979_12	GGAGCTAGTAGATCCCGA	1	0	0	0
FIGNL1	FIGNL1_63979_13	GAAGATAATGGCCCAAAGG	51	108	0	0
FIGNL1	FIGNL1_63979_14	GCATCAGTGGTAATCCATA	53	0	0	0
FIGNL1	FIGNL1_63979_16	GCTCTGCAAAAGAAAACAT	1	34	3	290
FIGNL1	FIGNL1_63979_7	GAAGACCCTGATGCACGCTG	0	0	0	0
FILIP1	FILIP1_27145_1	GGAGCCAGAGAAAGTGCTG	60	209	6	666
FILIP1	FILIP1_27145_10	GAAGAAATCAAATAGGAAGG	3	112	3	236
FILIP1	FILIP1_27145_12	GTCTTCTTTGGATAACTCCA	135	209	0	43
FILIP1	FILIP1_27145_18	GCTCTAGCATGCGCCGGT	8	73	0	0
FILIP1	FILIP1_27145_23	GAAGAAGAAATCAAATAGGA	1523	2428	1	0
FILIP1	FILIP1_27145_4	GAAATTGCTCAAGTTAGAAG	1955	2679	0	0
FILIP1L	FILIP1L_11259_1	GGAGGAGAAGGAGCAAGAAA	1	12	0	1
FILIP1L	FILIP1L_11259_2	GGTCAGCTCCTCTTTCAGGG	109	125	0	0
FILIP1L	FILIP1L_11259_3	GGTGGTGGATGAACAGCAA	21	83	0	0
FILIP1L	FILIP1L_11259_5	GGAGCAAGAAAAGGAGAAAA	0	0	3	350
FILIP1L	FILIP1L_11259_6	GGGTCACCACCCTGAAAG	256	257	0	0
FILIP1L	FILIP1L_11259_7	GGAGCAAGAAAAGGAGAAA	0	1	0	1
FIP1L1	FIP1L1_81608_1	GCCCAGTCTTGAACAAAGA	0	16	0	0
FIP1L1	FIP1L1_81608_3	GTAAACTCAGCTTTTGTAGA	0	0	0	0
FIP1L1	FIP1L1_81608_4	GTAATTTTATTTGTAGTAG	391	72	0	0
FIP1L1	FIP1L1_81608_5	GTTTCATCTTCAATTCCAGA	244	142	3	528
FIP1L1	FIP1L1_81608_6	GATGCACCTGGAAGCATTAA	4	90	0	0
FIP1L1	FIP1L1_81608_7	GAAGATGAAACTGCTGAAAA	41	26	0	0
FIS1	FIS1_51024_1	GCTGCTGCCCAAAGGGAGCA	0	0	0	0
FIS1	FIS1_51024_2	GTCTTCTACCTGGCCGTG	20	223	0	0
FIS1	FIS1_51024_3	GCTGCCCAAAGGGAGCAAGG	0	0	0	0
FIS1	FIS1_51024_4	GAGCAGCACGATGCCTTTA	0	0	0	0
FIS1	FIS1_51024_5	GTTCCTCCTTGCTCCCTTT	0	0	0	0
FIS1	FIS1_51024_8	GGGAGCAAGGAGGAACAG	0	0	0	0
FITM1	FITM1_161247_1	GGTAGTAGGGGCAGCCGTG	559	521	0	0
FITM1	FITM1_161247_11	GACATGGAACTGCAGAAG	653	40	0	75
FITM1	FITM1_161247_13	GGACTATCTTCGCCAGCCA	0	0	0	1
FITM1	FITM1_161247_17	GTAAGCAGGGGCTGCCCAGA	136	0	1	484
FITM1	FITM1_161247_5	GGTGGTGTTCCTGGCTACA	10	58	0	0
FITM1	FITM1_161247_8	GGCTGGCGAAGATAGTCCGA	11	105	0	0
FITM2	FITM2_128486_12	GGGGACAACTCCTTGAGG	0	0	0	0
FITM2	FITM2_128486_14	GAGGGCAATGAAAGGCAGA	1	46	0	0
FITM2	FITM2_128486_3	GGACGTTGCGCTTGTTGCTG	817	550	0	0
FITM2	FITM2_128486_4	GCAACGGGGACAACTCCTTG	7	94	0	1
FITM2	FITM2_128486_5	GGAGGTGCAGATGTACCAGA	866	807	0	0
FITM2	FITM2_128486_9	GGTCAGATGGTAGTTGGTGA	114	19	0	0
FIZ1	FIZ1_84922_1	GCAGTGAAACGGGACCCTG	18	16	4838	2458
FIZ1	FIZ1_84922_10	GAAACCCTTGCCGCAGCG	615	196	4	594
FIZ1	FIZ1_84922_4	GCACTTGAAGGGCTTCACGT	643	213	0	0
FIZ1	FIZ1_84922_5	GCTGACGCACGACCTGCA	429	943	0	0
FIZ1	FIZ1_84922_7	GCAGACCAGGCAGCAGTA	0	8	0	0
FIZ1	FIZ1_84922_8	GTAGGGTTTCTCACCAGTG	0	0	0	0
FJX1	FJX1_24147_1	GGCAAAACGGGCCAGTCGGT	0	0	0	0
FJX1	FJX1_24147_2	GCGCGCCAGATAGTAAGACA	0	0	0	0
FJX1	FJX1_24147_3	GTTTTCAGGGAGCCGCCG	0	1	0	0
FJX1	FJX1_24147_4	GCGCCCGGAAAGTTTTCA	0	0	0	0
FJX1	FJX1_24147_4_fillup	GCTTGGCGAGGAAGTCGAGG	8	0	0	0
FJX1	FJX1_24147_6_fillup	GCCACCAGCAACCTGCACCG	0	0	0	0
FKBP10	FKBP10_60681_11	GAGAGGTACCACATCCCCA	668	206	0	0
FKBP10	FKBP10_60681_13	GATTGACGTGCACAACCCGA	3	23	0	0
FKBP10	FKBP10_60681_28	GGTTGTGCACGTCAATCAGG	1	217	1	35
FKBP10	FKBP10_60681_31	GAGGACGTGAAAGACCAGCG	2	15	0	0
FKBP10	FKBP10_60681_7	GGGCATGTGTGTCAACGAG	58	0	0	0
FKBP10	FKBP10_60681_9	GCATGTGTCCTGGAGAGAGA	8896	3116	0	26
FKBP11	FKBP11_51303_1	GGCCAAGTTCTATAACCAGA	0	18	0	4
FKBP11	FKBP11_51303_2	GACCCTCTGGTTATAGAACT	117	34	0	36
FKBP11	FKBP11_51303_3	GGCCAAGTTCTATAACCAG	0	17	0	0
FKBP11	FKBP11_51303_4	GAGGGTCTCTGGTCAGGG	1934	1991	0	0
FKBP11	FKBP11_51303_5	GAGTCTTCTCGACATGTGTG	119	130	0	0
FKBP11	FKBP11_51303_6	GTCTTCTCGACATGTGTGT	8	18	0	0
FKBP14	FKBP14_55033_1	GTTTACCCTGGGCATCCTGG	1	100	0	1
FKBP14	FKBP14_55033_10	GCCATCGCAAGACCAAAGGA	199	141	1	0
FKBP14	FKBP14_55033_11	GATGCCCAGGGTAAACCAAA	378	318	0	7
FKBP14	FKBP14_55033_12	GGCATCCTGGAGGCTCTCAA	47	166	22	124
FKBP14	FKBP14_55033_2	GCCCAGGGTAAACCAAAT	27	0	0	0
FKBP14	FKBP14_55033_6	GAAGGCTACTTAGAAAAGGA	19	103	32	0
FKBP15	FKBP15_23307_10	GGGCCGTCTGCCACAATG	220	91	1	0
FKBP15	FKBP15_23307_25	GCCAACAGCACAGGCTGGA	0	0	0	0
FKBP15	FKBP15_23307_30	GTGCTGTTGGCTCAGAAG	0	0	0	0
FKBP15	FKBP15_23307_4	GGATCAGGAAAAGTCATCA	787	488	6	921
FKBP15	FKBP15_23307_7	GAGCACTGCATCCAGGGAAG	58	172	1	14
FKBP15	FKBP15_23307_9	GCCTAAGAAAGGCCAGGGAA	64	93	0	1
FKBP1A	FKBP1A_2280_1_fillup	GTGATCCGAGGCTGGGAAGA	503	99	0	0
FKBP1A	FKBP1A_2280_2_fillup	GGGCGCACCTTCCCCAAGCG	259	104	0	0
FKBP1A	FKBP1A_2280_3_fillup	GGCAAGCAGGAGGTGATCCG	0	0	0	0
FKBP1A	FKBP1A_2280_4_fillup	GAAACCATCTCCCCAGGAGA	55	125	1	45
FKBP1A	FKBP1A_2280_5_fillup	GGTCTGGCCGCGCTTGGGGA	211	114	1	27
FKBP1A	FKBP1A_2280_6_fillup	GTTCTTTTCACAGATGAGTG	2128	1688	40	131
FKBP1B	FKBP1B_2281_1	GGCAAACAGGAAGTCATCAA	0	0	0	0
FKBP1B	FKBP1B_2281_2	GTAGTGCACCACACACGTT	0	0	25	2
FKBP1B	FKBP1B_2281_3_fillup	GGGAGGGATGACACCGGGG	16	1	0	0
FKBP1B	FKBP1B_2281_6_fillup	GTGGGACCGCTATGGGCG	3	9	3	560
FKBP1B	FKBP1B_2281_7_fillup	GATGTGGCATATGGAGCCA	558	296	3	243
FKBP1B	FKBP1B_2281_9_fillup	GGAAGGACATTCCCCAAGA	427	292	0	0
FKBP2	FKBP2_2286_1	GGCAAAAGGAAGCTGCAGAT	0	0	0	0
FKBP2	FKBP2_2286_2	GTCCTGCACATGCACTACA	0	0	0	0
FKBP2	FKBP2_2286_3	GCGCGATTTGATGGGACAG	0	0	0	0
FKBP2	FKBP2_2286_5	GATCGGGGTCAAGAAGCGGG	402	1097	9	1164
FKBP2	FKBP2_2286_7	GCAGATCGGGGTCAAGAAG	42	21	0	1
FKBP2	FKBP2_2286_8	GTCCCATCAAATCGCGCAA	0	51	0	0
FKBP3	FKBP3_2287_1	GGTTATAGGCTGTAACCAAG	0	30	0	0
FKBP3	FKBP3_2287_2	GACAGCTAACAAGGACCACT	0	0	0	0
FKBP3	FKBP3_2287_3	GTGGCCAAGACAGCTAACA	3	20	0	0
FKBP3	FKBP3_2287_4	GTGGTCCTTGTTAGCTGTCT	205	147	0	36
FKBP3	FKBP3_2287_5	GTCTGAAGAGACCCTGGATG	4	149	0	0
FKBP3	FKBP3_2287_5_fillup	GTGAGCAGCTGCCCAAGA	0	74	0	0
FKBP4	FKBP4_2288_11	GGCCCTCTCCAGACCATA	154	4	319	7
FKBP4	FKBP4_2288_16	GTGTAGTGGACAAAGACT	0	0	0	0
FKBP4	FKBP4_2288_20	GCTCCGCTTTGAGATTGGCG	179	238	0	0
FKBP4	FKBP4_2288_22	GACGGAAGAGGAAGATGG	0	0	0	2
FKBP4	FKBP4_2288_27	GATCTGACGGAAGAGGAAGA	24	9	0	7
FKBP4	FKBP4_2288_9	GTTTAAGGGAGAAGATCTGA	0	0	0	0
FKBP5	FKBP5_2289_15	GCATTATCCGGAGAACCAAA	70	98	0	0
FKBP5	FKBP5_2289_16	GCCAAGACTAAAGACAAA	26	107	0	0
FKBP5	FKBP5_2289_18	GCTCTGGAGAAAATGCAG	1088	974	6	257
FKBP5	FKBP5_2289_21	GCTCCTTGATTTCAAAGGAG	1232	1782	0	33
FKBP5	FKBP5_2289_25	GAACCAAACGGAAAGGAGA	21	87	0	2
FKBP5	FKBP5_2289_26	GGATATTCAAATCCAAACGA	8840	2541	1	29
FKBP6	FKBP6_8468_10	GAGGATGCTGGACATCTCG	156	17	0	0
FKBP6	FKBP6_8468_3	GAAGGAGCTGGAGACCTAG	216	13	122	3153
FKBP6	FKBP6_8468_4	GAAGGACGTCATCCGAGA	104	187	0	0
FKBP6	FKBP6_8468_6	GGCCTTCTGAGCATGCGGAG	145	438	0	355
FKBP6	FKBP6_8468_7	GAAGCATCAGGCGCCACT	787	722	17903	3908
FKBP6	FKBP6_8468_9	GACCAATTTCCACTTCAGA	164	551	0	0
FKBP7	FKBP7_51661_1	GTCATAATGGGCATTTAGT	0	0	0	0
FKBP7	FKBP7_51661_2	GCTCTAAGACAAGCAAGA	1	60	0	5
FKBP7	FKBP7_51661_4	GGTGTTGGGCAAGTCATAAA	201	89	0	0
FKBP7	FKBP7_51661_5	GCTCTAAGACAAGCAAGAA	445	359	1	14
FKBP7	FKBP7_51661_6	GCCAGGTAGCCGTCATAA	407	113	0	1
FKBP7	FKBP7_51661_7	GACGGCTACCTGGCTAAAGA	10	33	0	0
FKBP8	FKBP8_23770_15	GAGGATGCAGAGGGTGAGG	58	1	0	0
FKBP8	FKBP8_23770_21	GCTGACTCCAAGTACTGCTA	223	179	0	412
FKBP8	FKBP8_23770_25	GGGTGAGGAGGAAGAGGAGG	0	0	0	0
FKBP8	FKBP8_23770_27	GTACCTCGAAGTCCTCGAG	6	0	0	0
FKBP8	FKBP8_23770_7	GGTTGTCCCATGTCCTCCAG	118	2	0	0
FKBP8	FKBP8_23770_9	GAGGGTGAGGAGGAAGAGG	0	0	0	0
FKBP9	FKBP9_11328_1	GGTGTTTGATGTTGCATTAT	567	78	2	57
FKBP9	FKBP9_11328_2	GCATTTCCATTGAGAACA	13	0	0	0
FKBP9	FKBP9_11328_2_fillup	GGTCCGAGGGCAACTCGG	5	166	0	2
FKBP9	FKBP9_11328_4_fillup	GACACCTGGATGGTCCGA	201	85	5	41
FKBP9	FKBP9_11328_5_fillup	GAGCAGCAGCAGGAGCAG	0	0	0	0
FKBP9	FKBP9_11328_6_fillup	GCTTGCCTACGGAAATGA	10	9	0	0
FKBPL	FKBPL_63943_12	GATCTCTGGTACTGCCCCGA	240	97	1	0
FKBPL	FKBPL_63943_13	GCTCAAGCGTTTCGGTAGGA	0	0	0	0
FKBPL	FKBPL_63943_16	GTTTGTCCAAGCCATGGCCA	10	0	0	0
FKBPL	FKBPL_63943_18	GAATCAAGGTTCTCCCGA	1270	875	0	48
FKBPL	FKBPL_63943_25	GGAGTCCATGTGTCAAGGTG	168	3	7	28
FKBPL	FKBPL_63943_5	GTTTGGGTTTGTCCAAGCCA	47	155	1	0
FKRP	FKRP_79147_1	GTTCGAGGCATTTGACAACG	51	131	0	0
FKRP	FKRP_79147_11	GACATAGAAGAGGACCAGA	5	39	0	0
FKRP	FKRP_79147_12	GCGACCTCTTCAACCTCT	41	0	0	0
FKRP	FKRP_79147_4	GAAGGGCGGTCTGCAGAAAG	0	16	0	0
FKRP	FKRP_79147_8	GGCTGGGTCTTGCTGCAGGA	2	53	0	0
FKRP	FKRP_79147_9	GCAGCCACGAGACATAGAAG	1	0	0	0
FKTN	FKTN_2218_14	GCTGGTTTGTCAAAATCCAA	769	6	12	1146
FKTN	FKTN_2218_17	GTGGCAACTACCTCTGGCA	3	0	0	0
FKTN	FKTN_2218_18	GGATTTGATAGCACACAG	126	78	0	0
FKTN	FKTN_2218_19	GTAGTCTTTCATGAGAGGAG	2551	132	0	9
FKTN	FKTN_2218_6	GTTTGCAGATATAGTGCAG	154	106	0	42
FKTN	FKTN_2218_9	GAGTCTATCCCGTCTAGCCG	126	29	81	1
FLAD1	FLAD1_80308_10	GTTTCGGACGGAGACCAGA	260	381	0	0
FLAD1	FLAD1_80308_12	GAAGAGGTAGACGTTTCGGA	0	0	0	0
FLAD1	FLAD1_80308_29	GTGAGGACATGGGTGAAG	0	0	0	0
FLAD1	FLAD1_80308_30	GGGCCTCTGAACTTTCTCCG	351	209	0	10
FLAD1	FLAD1_80308_4	GAGACCAGAGGGAATCTGAA	1	8	0	0
FLAD1	FLAD1_80308_41	GTGTCCGGCACAGAAAGA	12	19	0	0
FLCN	FLCN_201163_12	GATGCCCACAGCGTGCTCAG	9	111	441	127
FLCN	FLCN_201163_13	GGTGTAGGAATGGCGTGA	176	226	8	33
FLCN	FLCN_201163_32	GTAGATCCGGTCCATCATGA	120	206	0	0
FLCN	FLCN_201163_4	GAGCAGGCGGAAGAAGAGGA	0	0	0	0
FLCN	FLCN_201163_5	GCATCATCACCATCATGA	131	108	81	1
FLCN	FLCN_201163_9	GGAATCATCGATGAGCTCCA	100	52	20	529
FLG	FLG_2312_1	GACACTCAGAAGACTCTGAG	2	0	0	0
FLG	FLG_2312_11	GAGAAAGAAGACAATGAAGA	333	238	0	0
FLG	FLG_2312_13	GCGTGGGAGCAGTCAAGAGA	210	25	1	71
FLG	FLG_2312_17	GGCTTCCAGAAACCATCA	41	122	0	4
FLG	FLG_2312_18	GATTAGGAGACAATAGGAAG	294	439	0	0
FLG	FLG_2312_6	GTCCAGGACAAGAAAGCGT	0	0	0	0
FLG2	FLG2_388698_12	GACATGGGTCCAACTCCAGG	38	71	0	0
FLG2	FLG2_388698_14	GAAACAGAAGAGGATGAAG	220	190	0	0
FLG2	FLG2_388698_15	GCTGACTATGGCCTGCAACA	1610	3165	1	1
FLG2	FLG2_388698_28	GGGTCAAAGAAGCATAGGCG	199	333	175	1744
FLG2	FLG2_388698_3	GTCAGTCAGGAATTAAGGG	0	0	0	0
FLG2	FLG2_388698_6	GAAGAAAGTGAAACAGAAG	68	104	0	0
FLI1	FLI1_2313_1	GTGAGGGTCAACGTCAAG	0	0	0	0
FLI1	FLI1_2313_11	GATTGATCCACTCCTGCTG	1291	1041	1050	195
FLI1	FLI1_2313_2	GAGGATTGGTCGGTGTGGG	568	550	0	0
FLI1	FLI1_2313_4	GTGGATCAATCAGCCAGTGA	0	0	7	514
FLI1	FLI1_2313_5	GGGAGTATGACCACATGAA	504	541	19	1785
FLI1	FLI1_2313_6	GGCAGTCATGTCGGCCTTG	138	102	0	0
FLII	FLII_2314_12	GTCCCTGTGCATAGACCAG	2	0	0	0
FLII	FLII_2314_13	GTCCCTGTGCATAGACCAGT	3	0	0	0
FLII	FLII_2314_14	GTGATCTGGTTGCTGCTG	23	53	0	0
FLII	FLII_2314_2	GTGAGCTTGCCAATGCCTGA	2	2	0	0
FLII	FLII_2314_3	GGACAGCTCCCCATGAAGCG	326	278	0	0
FLII	FLII_2314_9	GGTTGCTGCTGAGGTTGAGG	22	1	1	355
FLNA	FLNA_2316_21	GAAGCGGGCAGAGTTCACTG	151	9	0	0
FLNA	FLNA_2316_29	GAGTGCTCGTCCACGTTG	120	304	0	1
FLNA	FLNA_2316_30	GGACGAGGAGGAGGATGAGG	0	0	0	0
FLNA	FLNA_2316_38	GAGGTGCTGGTGTACGTGG	436	314	3	219
FLNA	FLNA_2316_4	GGGTTCAGTTTGGGCCGCAA	627	804	18	11
FLNA	FLNA_2316_5	GCACCGCAAGCACAACCAG	118	365	5	13
FLNB	FLNB_2317_12	GTGTTTGTTGAGGACCCAGA	63	197	0	0
FLNB	FLNB_2317_14	GTGCGTGAACAAACGCAT	0	0	0	0
FLNB	FLNB_2317_20	GTTTGTTGAGGACCCAGAA	282	8	0	0
FLNB	FLNB_2317_27	GCAGCCAGCCAAGTTCACTG	598	840	1	7
FLNB	FLNB_2317_4	GGACCCAGAAGGGAACAAAG	0	0	0	0
FLNB	FLNB_2317_40	GAAGCAGACGCCAAAGCAG	2713	2678	5	409
FLNC	FLNC_2318_1	GCAAACAGACGCCCAAGCAG	703	594	3	1
FLNC	FLNC_2318_10	GCTGCTTGGATCGAACAG	726	912	0	2
FLNC	FLNC_2318_18	GAATGCTCATCCACGTTG	626	282	2	294
FLNC	FLNC_2318_22	GGTGGTTCCCAACAATGACA	143	959	19	0
FLNC	FLNC_2318_23	GGGGTCCACAATCTCCTCAG	0	21	0	0
FLNC	FLNC_2318_6	GAGGTGCTGGTCTACATCG	159	203	0	0
FLOT1	FLOT1_10211_14	GACGTTAGAGGGCCACCAGA	0	0	0	0
FLOT1	FLOT1_10211_20	GGTCAACATGGGCATCAGTG	0	0	0	0
FLOT1	FLOT1_10211_3	GAGTGAGATCGAGATGGCCA	72	68	0	2
FLOT1	FLOT1_10211_5	GTACCTGAGTGAGATCGAGA	7	72	0	0
FLOT1	FLOT1_10211_6	GATGTTCCTGGGGAAGACGG	3	128	217	25206
FLOT1	FLOT1_10211_7	GACTGAGATGGGGACCCCA	107	444	1	247
FLOT2	FLOT2_2319_10	GGTGAAGATCATGACGGAGA	368	598	0	0
FLOT2	FLOT2_2319_14	GATCCTCAGCTTCACCATCA	0	288	0	0
FLOT2	FLOT2_2319_16	GAGAGATGCTGACATTGGCG	0	0	0	0
FLOT2	FLOT2_2319_2	GCAACGTCATAATCTCTA	694	949	0	10
FLOT2	FLOT2_2319_3	GAGGATCTCAATGCCCATG	0	0	0	0
FLOT2	FLOT2_2319_6	GAAACTGCTCACAAGCCA	1156	707	10	961
FLRT1	FLRT1_23769_14	GGCGATGAGCCCGTAGCAG	77	53	0	0
FLRT1	FLRT1_23769_16	GATGAAGCCGTTGTCGCAG	45	148	42	7949
FLRT1	FLRT1_23769_28	GTCCACCGTCAGCATTGAGG	0	0	0	0
FLRT1	FLRT1_23769_33	GGCCCTTGAAGGCATGCAG	0	56	0	0
FLRT1	FLRT1_23769_37	GGTGGCCGTGGTCATCACAA	0	0	0	0
FLRT1	FLRT1_23769_8	GGCCGTGGTCATCACAACGG	225	165	1	166
FLRT2	FLRT2_23768_10	GTGCCTCTTGGGATCCCGG	0	11	0	0
FLRT2	FLRT2_23768_11	GCTTACGCAGATTTGAGA	271	378	0	9
FLRT2	FLRT2_23768_24	GTCGCAGCGGCACACACTA	0	0	0	0
FLRT2	FLRT2_23768_27	GACAAAGTTCCTGTCGCAG	0	0	0	0
FLRT2	FLRT2_23768_37	GAGGCTAATAGCCTCCCGGA	52	81	0	0
FLRT2	FLRT2_23768_39	GACCAACAAGGGTATCGCCG	0	22	0	3
FLRT3	FLRT3_23767_10	GCATCGCAGCGACACACAGA	135	15	1	368
FLRT3	FLRT3_23767_13	GTTACAATCACTACCTGTGA	0	0	0	0
FLRT3	FLRT3_23767_20	GTGAAGGTCAACGTGCGT	177	345	0	0
FLRT3	FLRT3_23767_21	GTCAGGGAATTCCGCACCA	0	0	0	0
FLRT3	FLRT3_23767_4	GATAGAGGTGCTACTTGA	529	650	0	0
FLRT3	FLRT3_23767_6	GACAGAGCTGTCCCTGGTG	80	455	1	75
FLT1	FLT1_2321_12	GTACCTACTTCAAAGAAGA	674	417	3	327
FLT1	FLT1_2321_13	GGTGAGTAAGGAAAGCGAA	1617	1370	2	11
FLT1	FLT1_2321_14	GCAACGTACAAAGAAATA	11	108	542	1464
FLT1	FLT1_2321_15	GCCCAGTCAAATTACTTAG	53	377	3	530
FLT1	FLT1_2321_19	GTCATGTGTATAATTTCG	0	0	0	0
FLT1	FLT1_2321_9	GAAATTATACACATGACTGA	1238	874	0	197
FLT3	FLT3_2322_16	GGGTGCTTTGCGATTCACAG	111	47	0	34
FLT3	FLT3_2322_17	GATACATCCACTTCCACAG	313	378	4	532
FLT3	FLT3_2322_3	GCTTCATGAATTATTTGGGA	1620	1401	35	2439
FLT3	FLT3_2322_30	GAGACAGGAAATGTTCCCTG	25	6	0	0
FLT3	FLT3_2322_4	GAAAACAAAGCACTCGAGG	933	401	8	665
FLT3	FLT3_2322_5	GAACAATGATTCATCAGTG	3980	2749	1	203
FLT3LG	FLT3LG_2323_1	GTCGCTGGGTCCAAGATGCA	0	0	0	0
FLT3LG	FLT3LG_2323_3	GGAGATGGGGCTGTGTTGGA	106	3	0	0
FLT3LG	FLT3LG_2323_4	GCGAAGTCGGAGGAGATG	137	95	0	0
FLT3LG	FLT3LG_2323_5	GATTTTGACAGCGAAGTCGG	343	61	0	0
FLT3LG	FLT3LG_2323_7	GCGGCTCAAGACTGTCGCT	0	2	0	0
FLT3LG	FLT3LG_2323_8	GCTCAGCAGCAGCAGCAGG	88	84	5	26
FLT4	FLT4_2324_11	GCTACTACAAGTACATCA	1137	549	4	1
FLT4	FLT4_2324_13	GCGATTTCGGGAGAGCACCG	136	147	15	74
FLT4	FLT4_2324_16	GAGTTAAACTCAGCCCACA	631	594	0	5
FLT4	FLT4_2324_19	GAAGTCCTGGTCTCCCCAGG	504	481	12	1562
FLT4	FLT4_2324_2	GTGATGTGCACCAGGAAG	279	389	1	428
FLT4	FLT4_2324_7	GACGCCAGGCCCTACTGCA	360	320	0	56
FLVCR1	FLVCR1_28982_1	GTAGGCCAGCATGTACACCA	0	0	0	0
FLVCR1	FLVCR1_28982_13	GCCAGTCGATGTGCAGCA	0	0	0	0
FLVCR1	FLVCR1_28982_17	GTGTGGTTTGGGCCCAAAG	0	0	0	0
FLVCR1	FLVCR1_28982_3	GCTGTACTGGATCCACTGAA	0	0	0	0
FLVCR1	FLVCR1_28982_8	GAGAGCGTGGAGCTGCAGAA	56	396	0	0
FLVCR1	FLVCR1_28982_9	GTGTTGGGTACTAAAACTGG	0	0	0	0
FLVCR2	FLVCR2_55640_1	GAACATGATGCTGATGTGGT	44	207	0	0
FLVCR2	FLVCR2_55640_2	GTTGGGTACCAAAACAGGA	702	593	0	546
FLVCR2	FLVCR2_55640_5	GCATCATGTTCTATATAAT	147	23	0	13
FLVCR2	FLVCR2_55640_6	GTTCTATATAATAGGAGGTG	280	814	0	0
FLVCR2	FLVCR2_55640_7	GTTGGGTACCAAAACAGG	2	1	0	0
FLVCR2	FLVCR2_55640_8	GTCCCGGTCTTCAATGTT	0	0	0	0
FLYWCH1	FLYWCH1_84256_2	GGAAGGACTCCAGCACCAGG	190	1645	439371	207427
FLYWCH1	FLYWCH1_84256_25	GGAACTCCAGGGACTGAG	790	387	1	9
FLYWCH1	FLYWCH1_84256_26	GCACGTCCTCAGGAACTCGA	23	0	8	983
FLYWCH1	FLYWCH1_84256_34	GTTCCTCTACAAGCGGGAGA	965	632	0	1
FLYWCH1	FLYWCH1_84256_4	GGTGTCCTCAGGAACTCCA	0	0	0	0
FLYWCH1	FLYWCH1_84256_5	GCCAGTTGAGGAGCAGGG	1	54	0	0
FLYWCH2	FLYWCH2_114984_11	GCCTCCAAAGACAGCACCA	140	131	0	1
FLYWCH2	FLYWCH2_114984_4	GGCTGTGAGCAGGACCAGTT	0	0	0	0
FLYWCH2	FLYWCH2_114984_5	GACAGCACCAAGGTGGCG	0	0	0	0
FLYWCH2	FLYWCH2_114984_6	GTGCACTGTGTCATGTCCCT	145	359	0	0
FLYWCH2	FLYWCH2_114984_7	GCACTGTGTCATGTCCCTG	409	494	0	9
FLYWCH2	FLYWCH2_114984_8	GAACTTTCTGGGCTTCCTG	183	97	0	0
FMC1	FMC1_154791_1	GGCCTATCGGTACCTTGTGA	791	487	0	0
FMC1	FMC1_154791_2	GCCTTCACAAGGTACCGAT	0	0	1	88
FMC1	FMC1_154791_3	GTGCACGGAAAGCCTTCACA	249	1364	0	0
FMC1	FMC1_154791_3_fillup	GACCCTATCGCGACACCG	694	562	0	42
FMC1	FMC1_154791_4	GAAGGCTTTCCGTGCACAT	494	716	0	0
FMC1	FMC1_154791_6_fillup	GGCAAGGGTGAGCGCTCGG	0	0	0	0
FMN1	FMN1_342184_2_fillup	GGAGGCGGAGGTGGTAGCGG	0	0	0	0
FMN1	FMN1_342184_4_fillup	GGTGGCCCAGCACTCACAGG	0	2	0	0
FMN1	FMN1_342184_5_fillup	GGAGGTCCAGCACTTGAAGG	2930	2682	0	1
FMN1	FMN1_342184_6_fillup	GGAGTACCACAAACCCAGGG	445	223	0	56
FMN1	FMN1_342184_7_fillup	GAAGAAAGCAACTGATCCGA	118	62	1	135
FMN1	FMN1_342184_8_fillup	GGGATGGATGCGGGAGGCGG	11	321	0	117
FMN2	FMN2_56776_12	GGATGTGGAAACTGCAGCA	904	893	5	172
FMN2	FMN2_56776_2	GGGAAATGGGAAAGCCGTGG	80	495	0	87
FMN2	FMN2_56776_22	GTGGAAGCCACAAAGAAG	7	86	0	0
FMN2	FMN2_56776_24	GCAGGTTGGAAAACACCG	18	8	0	0
FMN2	FMN2_56776_5	GGATGTGGAAACTGCAGCAG	917	932	2	175
FMN2	FMN2_56776_9	GGACCGGTCACCTCAAAA	1178	893	0	0
FMNL1	FMNL1_752_10	GGAGGGTGGACCCTTGCTG	0	0	0	0
FMNL1	FMNL1_752_12	GTAGGCACATAATACAGACG	3	87	0	11
FMNL1	FMNL1_752_18	GCCTTTGACAACTTCAAGG	735	1778	6	358
FMNL1	FMNL1_752_23	GAAGTTGTCAAAGGCTGCA	391	254	0	0
FMNL1	FMNL1_752_24	GACGATGCGGGAATTCCGCA	10275	13885	0	3
FMNL1	FMNL1_752_4	GGTAGTTCATGATGGCGCGT	784	79	0	0
FMNL2	FMNL2_114793_11	GCATTTGATAACTTTAAAG	1304	645	5	794
FMNL2	FMNL2_114793_12	GAAAGTGTGGAGAGTACTG	737	756	0	8
FMNL2	FMNL2_114793_15	GACAAAGCCAGGTTACTG	0	0	0	0
FMNL2	FMNL2_114793_21	GAGTACTGTGGAGAGCTCGG	50	82	0	0
FMNL2	FMNL2_114793_3	GTGCAGAATGTCTTCCAGAG	0	19	0	0
FMNL2	FMNL2_114793_9	GTAACCTGGCTTTGTCAGG	0	0	1	0
FMNL3	FMNL3_91010_12	GAAATTGTCAAAGGCAGCA	194	341	0	0
FMNL3	FMNL3_91010_14	GCTGTGTGTTTGGTGCGAGG	126	76	3	208
FMNL3	FMNL3_91010_2	GCAGCAACAACGGGACAGAG	1156	1610	0	0
FMNL3	FMNL3_91010_25	GCCTTTGACAATTTCAAAG	0	0	0	20
FMNL3	FMNL3_91010_28	GCCAGAAGCTCTAAGACAA	716	1441	5	837
FMNL3	FMNL3_91010_9	GAGACAAAGGATACAGACG	0	0	0	0
FMO1	FMO1_2326_10	GCTGTCTCTGGCCAATGGG	382	1102	23	2557
FMO1	FMO1_2326_17	GCATAGTGACCACCTCCCAT	394	652	1	1
FMO1	FMO1_2326_2	GCTCCTCTCAAAGCAGGT	0	7	0	0
FMO1	FMO1_2326_21	GTCACAATTGGGGTTGGGA	0	0	0	0
FMO1	FMO1_2326_6	GGCACAGACATTGCTGTGG	2586	3882	3	2
FMO1	FMO1_2326_7	GTTCCTCAGCACCACCGGA	237	546	0	0
FMO2	FMO2_2327_1	GACAACCTTCCATTGGCCAG	2097	2506	1516	272
FMO2	FMO2_2327_10	GGTTGTCACTCAGAGCAA	3	205	0	0
FMO2	FMO2_2327_2	GGACATTTTCTCACACTA	5569	1406	124	11
FMO2	FMO2_2327_4	GTCACTCAGAGCAACGGCA	0	0	0	0
FMO2	FMO2_2327_5	GACGCAGTTATGGTTTGCAG	1781	395	12	1039
FMO2	FMO2_2327_6	GGATATGAGGTAGAATGTGG	88	158	0	0
FMO3	FMO3_2328_20	GATGTTACCACTGAAAGGGA	317	460	1	0
FMO3	FMO3_2328_25	GTGGGATGTTACCACTGAAA	0	0	0	0
FMO3	FMO3_2328_27	GTGACGAGCAGCATGTCCCA	0	24	0	0
FMO3	FMO3_2328_28	GATTCAAGCATGAAAACTA	2	0	0	0
FMO3	FMO3_2328_29	GGCAAATGCTTCCACAGCA	6	425	0	0
FMO3	FMO3_2328_6	GCTCTTCTCAAAGCAGGT	0	0	0	0
FMO4	FMO4_2329_13	GAATAAGAGATTTAATCATG	215	182	0	0
FMO4	FMO4_2329_14	GGGCTATCCTTATAATATGA	49	22	0	0
FMO4	FMO4_2329_21	GAAATTAGGATAATCTTCG	78	3	3	90
FMO4	FMO4_2329_4	GGATTAAGTATTACCAAA	692	791	0	5
FMO4	FMO4_2329_5	GATGTTGTCACAGAGACAGA	126	453	0	4
FMO4	FMO4_2329_7	GCTGTGGAACTCAGTCGAA	1	25	10	1038
FMO5	FMO5_2330_1	GTGGTCACTGAATCTGAA	1522	1860	0	0
FMO5	FMO5_2330_11	GGCATTGGGAATTCTGGAG	341	318	0	2
FMO5	FMO5_2330_12	GAGACTATAAGAACCCAG	77	76	3	0
FMO5	FMO5_2330_17	GGATCCTGAATCGTGTAG	18	9	0	0
FMO5	FMO5_2330_25	GGAAAATCCTGAAGAAGGAA	36	47	0	0
FMO5	FMO5_2330_27	GAGACTATAAGAACCCAGA	81	120	9	0
FMOD	FMOD_2331_24	GCAATCCAGAGCAGCCCTG	40	81	3	318
FMOD	FMOD_2331_27	GCGTCTTTGACAATGCCACA	1000	637	0	2
FMOD	FMOD_2331_34	GATCACCTCCATCCAGGA	2	0	2	0
FMOD	FMOD_2331_4	GAGCCTTACCCCTATGGGG	17	161	0	0
FMOD	FMOD_2331_6	GCTCTGGATTGCTCTCCA	161	100	0	21
FMOD	FMOD_2331_9	GTGATAAGGTGGGCAGGA	0	0	0	0
FMR1	FMR1_2332_17	GGATCATAAGTTACAGAAA	264	186	2	54
FMR1	FMR1_2332_18	GGGAATCTGACATCATGAAA	607	853	71	6496
FMR1	FMR1_2332_5	GGACAAGTCAGGAGTTGTGA	344	473	23	0
FMR1	FMR1_2332_6	GATGTAATACAAGTTCCA	35	25	0	6
FMR1	FMR1_2332_8	GTTGGTGGTTAGCTAAAGTG	544	513	1	0
FMR1	FMR1_2332_9	GCAAGCTAGAAAAGTACCTG	524	236	0	38
FMR1NB	FMR1NB_158521_11	GACAGGCCTCAGCCAGGA	72	3	0	0
FMR1NB	FMR1NB_158521_14	GATTCCCGCCATCCTGGCTG	0	0	1	0
FMR1NB	FMR1NB_158521_2	GGCGGCCTCGTATCCAGGA	78	78	0	0
FMR1NB	FMR1NB_158521_4	GAGAGCATGAGCATCCCAAA	62	276	2	1
FMR1NB	FMR1NB_158521_5	GTGAGCCACACGCATGGCA	502	298	0	0
FMR1NB	FMR1NB_158521_7	GGAGAGCATGAGCATCCCAA	0	89	0	0
FN1	FN1_2335_11	GTGACACAGTGGCCATAGGG	40	139	9	247
FN1	FN1_2335_17	GGGACTGTACCTGCATCG	18	6	0	0
FN1	FN1_2335_26	GGAGACACCTGGAGCAAGA	221	147	0	10
FN1	FN1_2335_3	GTGCATCTGCACAGGCAA	0	0	0	5
FN1	FN1_2335_36	GCTTTGACTGACAGCCACCG	0	0	0	1
FN1	FN1_2335_4	GCTCGATGTGGTCTGCACAG	55	369	0	0
FN3K	FN3K_64122_12	GCTCAGGGAGAAGTTGAAGG	0	0	0	0
FN3K	FN3K_64122_13	GAAGGAGGAGGAGAACACAG	0	0	0	0
FN3K	FN3K_64122_2	GGACAAGTTCGGCTTCCACA	3	1	244	0
FN3K	FN3K_64122_3	GGGAGAAGTTGAAGGAGG	0	1	0	0
FN3K	FN3K_64122_5	GAACTTGTCCACATACTG	8438	4977	30	4042
FN3K	FN3K_64122_9	GGTCATCGACCTGCCGGG	0	0	0	0
FN3KRP	FN3KRP_79672_13	GCTTGGAGAGATGCGCCTGA	165	33	131	409
FN3KRP	FN3KRP_79672_14	GAAAGTGAACCCCAAGGCGG	841	661	4	0
FN3KRP	FN3KRP_79672_17	GTGAAAGTGAACCCCAAGG	216	435	0	1
FN3KRP	FN3KRP_79672_3	GTTCGTGAAAGTGAACCCCA	787	688	0	0
FN3KRP	FN3KRP_79672_5	GGTTCTGGATGCCCCAGG	124	3	0	0
FN3KRP	FN3KRP_79672_9	GCCATCCTGAAAACAAACA	1083	695	0	1
FNBP1	FNBP1_23048_12	GTCCATGAAGACATATGCAG	0	0	0	0
FNBP1	FNBP1_23048_16	GAACGCGATTGCAAAGAGG	114	252	1	0
FNBP1	FNBP1_23048_17	GACATCAATGTCACAAAAG	219	353	0	0
FNBP1	FNBP1_23048_20	GAAATGAATGATTACGCA	0	8	0	0
FNBP1	FNBP1_23048_4	GATTGCAAAGAGGCGGACA	94	1	0	0
FNBP1	FNBP1_23048_8	GCTCAAATACGTCACCAAA	477	1051	0	0
FNBP1L	FNBP1L_54874_1	GCCAAATTTGTTAAAGAG	0	0	0	0
FNBP1L	FNBP1L_54874_11	GACATGTGCTGGAAACAGA	546	396	0	9
FNBP1L	FNBP1L_54874_13	GTTGACTGTAATCTTCAAA	36	37	4	1
FNBP1L	FNBP1L_54874_3	GAAGTTGTAGCAGAAGAAA	63	171	0	0
FNBP1L	FNBP1L_54874_5	GAATGTAGAGAGGCAGAAA	0	0	0	0
FNBP1L	FNBP1L_54874_6	GTTTGAAAGAGAATGTAGAG	3	0	0	0
FNBP4	FNBP4_23360_1	GGCTCTCTCAAATAGTGAGG	0	0	0	0
FNBP4	FNBP4_23360_10	GGCGGAGAGAGTTGCAGGA	12	0	0	0
FNBP4	FNBP4_23360_14	GAGGAGGAGAAGAAAGGGG	0	0	0	0
FNBP4	FNBP4_23360_15	GGTCGAGGTGGAGTTGGAGG	32	144	0	0
FNBP4	FNBP4_23360_20	GCACAATCCAAAGAGACAAA	16	27	0	0
FNBP4	FNBP4_23360_4	GTGAGGAGGAGAAGAAAG	0	0	0	0
FNDC1	FNDC1_84624_19	GGACGGCTCACTCCACTG	0	0	0	0
FNDC1	FNDC1_84624_22	GAAAAGTCTTAAATACATCA	949	547	0	3
FNDC1	FNDC1_84624_25	GAGTCCACGCAGATCACG	1328	774	2	0
FNDC1	FNDC1_84624_29	GAAAACCCCGTGATCTGCG	3175	2346	0	1
FNDC1	FNDC1_84624_37	GAGAGTTCATGGACTGCA	1002	1122	1	839
FNDC1	FNDC1_84624_5	GACCACCCACTGAAGCCA	566	301	0	1
FNDC10	FNDC10_643988_1	GCACCTTGTAGGGGCACCA	1691	1111	1	0
FNDC10	FNDC10_643988_10_fillup	GTAGGGGCACCAGGGCGCGT	0	0	0	0
FNDC10	FNDC10_643988_4_fillup	GGCATGCAGGACATCGTGG	53	10	0	0
FNDC10	FNDC10_643988_5_fillup	GCGCTCAACTGCTCGTGGCG	0	0	0	0
FNDC10	FNDC10_643988_7_fillup	GCCACTGCAGGAGGACGCTG	0	0	0	0
FNDC10	FNDC10_643988_8_fillup	GGGGTGTCTGCGCAGGCCG	44	400	0	1
FNDC11	FNDC11_79025_1	GAAGTTCCAGCGCATGAAGA	1957	1377	3	0
FNDC11	FNDC11_79025_11	GTTCCAGCGCATGAAGAAGG	57	19	0	12
FNDC11	FNDC11_79025_3	GGAACTCACGCAGGGCATTG	745	958	7	405
FNDC11	FNDC11_79025_5	GCTGCTGGAACCAGAGGCG	143	354	32	3137
FNDC11	FNDC11_79025_6	GAGGTCAGGAACTCACGCA	161	349	0	3
FNDC11	FNDC11_79025_9	GCCTCCTCCTGGTCCAGGA	74	19	0	37
FNDC3A	FNDC3A_22862_13	GGTGAGTACATATGACGTGG	743	1711	3416	19900
FNDC3A	FNDC3A_22862_15	GGAATGAAACCAGGTAGAGG	224	96	0	0
FNDC3A	FNDC3A_22862_18	GGAGAACTGTGTGACTACCA	24	1497	1	135
FNDC3A	FNDC3A_22862_24	GGTGAAACTCTGGTGCCTGA	338	81	0	0
FNDC3A	FNDC3A_22862_5	GAGGAGGATGTGGAGAACGG	0	0	0	0
FNDC3A	FNDC3A_22862_9	GGGTGAGTACATATGACG	44	80	0	16
FNDC3B	FNDC3B_64778_16	GCAATGGTGGCAGTTCCAGA	30	0	0	0
FNDC3B	FNDC3B_64778_25	GTTCCCATGATGTCACCCAA	0	101	0	0
FNDC3B	FNDC3B_64778_44	GAAGGAGGGCTGTTGAGG	1005	923	12209	534
FNDC3B	FNDC3B_64778_52	GTACTGGAGTCCGCCGGG	348	252	1	34
FNDC3B	FNDC3B_64778_57	GATGGTGAGTCAGATAGGGA	1825	1811	1	1
FNDC3B	FNDC3B_64778_9	GACTTTCACAATAAGAGCAG	17	36	0	0
FNDC4	FNDC4_64838_12	GTCACATTCACAGGAGAGGG	0	0	0	0
FNDC4	FNDC4_64838_14	GTGGCCGAGTTGGCTCTG	1	63	0	0
FNDC4	FNDC4_64838_3	GTGTCCTGGGACGTCCCAGA	0	0	0	0
FNDC4	FNDC4_64838_4	GGGCTTAGATATGGGGAAAG	0	27	0	0
FNDC4	FNDC4_64838_5	GGGACGTCCCAGGACACAG	289	725	18061	12802
FNDC4	FNDC4_64838_8	GGTCACAGCTGACCAGCAGG	0	82	0	0
FNDC5	FNDC5_252995_3	GTTGGCCTTGAGGTGCCTGA	1294	2089	0	309
FNDC5	FNDC5_252995_5	GGGACCTGGAGGAGGATA	80	5	0	0
FNDC5	FNDC5_252995_6	GTGCCCTCTGGGACCTGG	0	0	0	0
FNDC5	FNDC5_252995_7	GATGCTGCGCTTCATCCAGG	0	30	0	0
FNDC5	FNDC5_252995_8	GTCACCGTCAGGCACCTCA	0	0	0	0
FNDC5	FNDC5_252995_9	GGTGAGCTGGGATGTTCTGG	214	468	0	44
FNDC7	FNDC7_163479_20	GGACCAAGCCACAGACAGG	193	5	0	0
FNDC7	FNDC7_163479_22	GTCCCCGTCTTCAGCCGTG	41	173	0	0
FNDC7	FNDC7_163479_25	GAATGCCAACAGAATCCCTG	286	265	0	37
FNDC7	FNDC7_163479_30	GGACACAGTCATTGAAACCA	82	75	0	0
FNDC7	FNDC7_163479_8	GTATTCAGTTCCACACTGGA	0	10	0	0
FNDC7	FNDC7_163479_9	GCAGGTGGAGTCATCCCCA	1957	736	6	246
FNDC8	FNDC8_54752_1	GAAGTCCCAGATGGCCACAA	709	1265	0	22
FNDC8	FNDC8_54752_12	GCCCATCGAAGTCCCAGA	0	0	0	0
FNDC8	FNDC8_54752_13	GGGTCACAGCTAATTTGATG	17	77	0	0
FNDC8	FNDC8_54752_23	GTCCCAGATGGCCACAAG	0	0	0	0
FNDC8	FNDC8_54752_27	GGACTCCCACTAGCCTCAAA	36	7	0	18
FNDC8	FNDC8_54752_5	GTTCAGCAAGGTGGATGAGA	258	59	0	0
FNDC9	FNDC9_408263_10	GATGCACAGGAAGTAGAGAG	231	255	247	0
FNDC9	FNDC9_408263_13	GAGGCACCTTCTCCTCGTGG	611	67	0	44
FNDC9	FNDC9_408263_16	GCAGTAGTGCCTGTAAGGGA	1	3	0	0
FNDC9	FNDC9_408263_2	GCCTCGAACGATCAGCTCCG	594	413	0	345
FNDC9	FNDC9_408263_3	GGCAAGATGTTCCAGCACCA	0	0	0	0
FNDC9	FNDC9_408263_4	GCTACAGCTTCCACCACG	1715	1184	90	1
FNIP1	FNIP1_96459_10	GTGTTAAGAGAAGAAATG	0	1	199	3
FNIP1	FNIP1_96459_11	GCTGCCAACTGAAACCTGG	477	443	0	0
FNIP1	FNIP1_96459_18	GCCTGGAAGAGAGCTCAATG	275	990	372	89
FNIP1	FNIP1_96459_4	GCTGAGCATGAGCTGTGGAG	22	196	0	0
FNIP1	FNIP1_96459_6	GTCACAGAACTATCTAAAG	0	0	0	0
FNIP1	FNIP1_96459_9	GTAAGTGAGGAGTTTGGGGA	139	537	12669	740
FNIP2	FNIP2_57600_11	GCTGTTCAAAAGATTGAGG	39	0	0	0
FNIP2	FNIP2_57600_21	GGTTACTTCCAGTACGACA	1138	706	0	0
FNIP2	FNIP2_57600_24	GAGGACAGAATGAAGACA	24	43	1	229
FNIP2	FNIP2_57600_25	GTGAGAAAGAAGAAGCACAA	2799	1526	0	56
FNIP2	FNIP2_57600_8	GTCTGACTTCGAAGCCAG	191	146	11	970
FNIP2	FNIP2_57600_9	GGGATCTTCACATCATGCTA	498	785	3	133
FNTA	FNTA_2339_1	GGATTGGGGCCATCATTCTG	0	0	0	0
FNTA	FNTA_2339_2	GAATGATGGCCCCAATCCCG	0	0	0	0
FNTA	FNTA_2339_4	GCAGCAGCACAAGGAAGAGA	42	357	0	2
FNTA	FNTA_2339_5	GCAGCACAAGGAAGAGATGG	0	0	0	0
FNTA	FNTA_2339_8	GCAGCCAATTATACAGTG	0	0	0	0
FNTA	FNTA_2339_9	GATCCGGTGCCGCAGAATGA	0	3	0	0
FNTB	FNTB_2342_1	GAGCGGTTGCAGGACGACT	0	0	0	0
FNTB	FNTB_2342_2	GTACAGCGGCTCTGACCAGA	0	0	0	0
FNTB	FNTB_2342_3	GGGCCTCAGACTGTACAG	491	1026	0	0
FNTB	FNTB_2342_5_fillup	GATGTGCTGCCAGTGCCCTG	0	2	0	0
FNTB	FNTB_2342_7_fillup	GCGGTTGCAGGACGACTCGG	0	0	0	0
FNTB	FNTB_2342_8_fillup	GGGCCGCTGCAACAAGCTGG	48	0	0	0
FOCAD	FOCAD_54914_14	GATTTGATACAGACAACAG	2364	2106	0	19
FOCAD	FOCAD_54914_15	GAAGTAAGACTTTCAGCA	946	1595	1	0
FOCAD	FOCAD_54914_20	GCTCTTAAGGAAGGACAAGG	285	342	0	0
FOCAD	FOCAD_54914_3	GCATATTCTTGTAACTGAGA	469	271	7	505
FOCAD	FOCAD_54914_6	GTTCAACACTGTGCTCTAAA	403	315	0	0
FOCAD	FOCAD_54914_9	GTGTTGCAGTGACAATGTAG	0	0	0	0
FOLH1	FOLH1_2346_1	GTGCATCATAGTATCCAAT	261	28	0	0
FOLH1	FOLH1_2346_10	GACTTCTTTAAATTGGAA	741	61	1	248
FOLH1	FOLH1_2346_5	GGAGAGAAAGCACTGAAAGG	103	391	1	257
FOLH1	FOLH1_2346_6	GAAACATTTTCATATCCTGG	4265	4619	1	203
FOLH1	FOLH1_2346_8	GATATGGGAAAGTTTTCAG	0	20	0	0
FOLH1	FOLH1_2346_9	GAGGAGAGAAAGCACTGAA	360	324	10359	3355
FOLR1	FOLR1_2348_12	GCAGGCATTCTTCCTCCA	150	0	0	52
FOLR1	FOLR1_2348_2	GGTGCCATCTCTCCACAG	0	0	0	2
FOLR1	FOLR1_2348_3	GATGGCACCTGCCTGCAAA	64	0	0	0
FOLR1	FOLR1_2348_4	GATTCAACTGGAACCACTG	9	90	0	0
FOLR1	FOLR1_2348_6	GGAACCACTGTGGAGAGA	56	201	0	0
FOLR1	FOLR1_2348_9	GCTCATGCAACTTGTCCTCG	207	86	0	0
FOLR2	FOLR2_2350_2	GACAGGTGTCCTGGATGAAG	229	82	0	0
FOLR2	FOLR2_2350_3	GGGACCACTGCGGCAAGA	1600	774	0	6
FOLR2	FOLR2_2350_4	GTCCTGGGCACTGCACATGG	122	11	0	15
FOLR2	FOLR2_2350_6	GGATGTGCCCTTATGCAAAG	436	278	3746	15
FOLR2	FOLR2_2350_8	GATCTCCTCAATGTCTGTA	357	582	1	115
FOLR2	FOLR2_2350_9	GGCATCCATACAGACATTG	797	1535	3	241
FOLR3	FOLR3_2352_1	GATAAAGTGGCGCTTGCAGG	5	219	0	0
FOLR3	FOLR3_2352_2	GACAGCTGTCCTGGATAAAG	36	143	8	396
FOLR3	FOLR3_2352_3	GGCCATACAGCTCGTCCT	2	0	0	0
FOLR3	FOLR3_2352_4	GAAGAAGAATGCCTGCTGCA	5651	7426	2	6
FOLR3	FOLR3_2352_5	GGGATCACTGTGGTAAGA	35	3	0	0
FOLR3	FOLR3_2352_7	GCCCCGAGGACGAGCTGTA	0	0	0	0
FOPNL	FOPNL_123811_1	GGGGTTCACGGTCATCATCT	174	4	0	0
FOPNL	FOPNL_123811_2	GGGTTCACGGTCATCATCTA	4549	2678	0	1
FOPNL	FOPNL_123811_2_fillup	GGGTCTGAAGGCTGAAGTGA	58	49	0	0
FOPNL	FOPNL_123811_3	GGTTTTCATGAGACAATGA	69	26	0	0
FOPNL	FOPNL_123811_4	GGGCATTGAAAACTTCAGCT	1	55	1	220
FOPNL	FOPNL_123811_4_fillup	GAGAAACTGTCTGTCCAA	3108	3919	6	715
FOS	FOS_2353_10	GTGCCAACTTCATTCCCA	4	465	0	19
FOS	FOS_2353_18	GCCAAATGCCGCAACCGG	0	0	0	0
FOS	FOS_2353_19	GAAGGGAAAGGAATAAGA	7	0	0	0
FOS	FOS_2353_21	GCTGACTGATACACTCCAAG	29	261	0	1
FOS	FOS_2353_23	GAGAAAAGGAGAATCCGAA	922	188	12	2527
FOS	FOS_2353_4	GGTCCGGACTGGTCGAGA	0	0	0	9
FOSB	FOSB_2354_16	GAGTGGCTACAGCAGTGG	826	619	1	0
FOSB	FOSB_2354_17	GGGTTGCACAAGCCACTGG	0	19	0	0
FOSB	FOSB_2354_18	GAAGACAGATATTGAGACT	479	460	4973	3894
FOSB	FOSB_2354_20	GATATTGAGACTCGGCAGA	19	197	3	294
FOSB	FOSB_2354_8	GGCATGAGTGGCTACAGCAG	2	0	0	0
FOSB	FOSB_2354_9	GGTTCCCGGCATGTCGTAG	13	105	0	0
FOSL1	FOSL1_8061_1_fillup	GGCCTTCGACGTACCCCTGG	9	6	0	0
FOSL1	FOSL1_8061_10_fillup	GGCCAAGTGCAGGAACCGG	874	2107	0	2
FOSL1	FOSL1_8061_2_fillup	GCCGCCGAGTAAGGCGCGAG	815	807	0	0
FOSL1	FOSL1_8061_3_fillup	GCTGGGCTGCCTGCGCTG	0	4	130	1777
FOSL1	FOSL1_8061_5_fillup	GCCCGGATGACTCCTGGCCG	541	281	0	1
FOSL1	FOSL1_8061_8_fillup	GTACTGAGGGTAGGTCAG	0	54	0	0
FOSL2	FOSL2_2355_11	GGTCCTGGCTGGTCGTGA	99	634	0	0
FOSL2	FOSL2_2355_13	GCTGACAGAGAAGCTGCAGG	0	27	0	0
FOSL2	FOSL2_2355_14	GATCACGCCAGGTCTTGGGA	18	16	0	0
FOSL2	FOSL2_2355_19	GGACATGGAGGTGATCACTG	19	43	0	0
FOSL2	FOSL2_2355_4	GGGTATGGGTTGGACATGG	267	295	0	0
FOSL2	FOSL2_2355_6	GGAGACAGAGGAGCTGGAGG	0	1	0	0
FOXA1	FOXA1_3169_10	GGACATGTTGAAGGACGCCG	1	132	2	152
FOXA1	FOXA1_3169_12	GTTCATGTTGCTGACCGGGA	641	495	0	0
FOXA1	FOXA1_3169_16	GAACACCATGACTACGAG	53	0	0	0
FOXA1	FOXA1_3169_2	GCTCATGCACGGGTTCATGG	1076	792	5	359
FOXA1	FOXA1_3169_4	GAACCCGTGCATGAGCCCCA	119	193	0	0
FOXA1	FOXA1_3169_7	GCCATGAACAGCATGACTG	3	30	0	0
FOXA2	FOXA2_3170_1	GTTGAAGGAGAGCGAGTGG	30	0	0	0
FOXA2	FOXA2_3170_14	GGCGTTCATGTTGCTCACGG	0	0	0	0
FOXA2	FOXA2_3170_15	GCATAGTAGCTGCTCCAGT	191	77	0	0
FOXA2	FOXA2_3170_2	GAACACGTACATGAGCATGT	1237	1803	0	0
FOXA2	FOXA2_3170_6	GCTGGTTCTGCCGGTAGAAG	4096	4709	2	0
FOXA2	FOXA2_3170_7	GTAGCTGCTCCAGTCGGA	225	12	2	301
FOXA3	FOXA3_3171_12	GCTGATTCTCCCGGTAGTAA	0	10	0	0
FOXA3	FOXA3_3171_14	GGGAAGGAGATGCCGAAG	149	17	0	0
FOXA3	FOXA3_3171_2	GATGCCGAAGGGGTATCGG	547	78	0	0
FOXA3	FOXA3_3171_3	GTGAGATATAGGAATACGG	60	1	1	122
FOXA3	FOXA3_3171_5	GCACGGGAAGGAGATGCCGA	0	0	0	0
FOXA3	FOXA3_3171_7	GAGTGAGATATAGGAATA	0	32	0	1
FOXB1	FOXB1_27023_10	GCGTGTTCTCCCTGTAGTAG	0	0	0	0
FOXB1	FOXB1_27023_11	GGACCGCTTCCCCTACTACA	1	0	0	0
FOXB1	FOXB1_27023_2	GCTTCATCAAGATCCCGCGG	60	317	1	487
FOXB1	FOXB1_27023_4	GGTCAGCGAGATGTACGAGT	0	0	0	0
FOXB1	FOXB1_27023_6	GAGATCTACAAGTTCATCA	804	571	0	0
FOXB1	FOXB1_27023_8	GAGCTCTGGATGGCCATAG	2456	1233	551	240
FOXB2	FOXB2_442425_11	GCGAGATGTAAGAGTAGGG	3865	2513	0	2
FOXB2	FOXB2_442425_13	GCTTCATCAAGATTCCGCGG	107	59	4	42
FOXB2	FOXB2_442425_24	GACATCTACAAGTTCATCA	215	226	0	1
FOXB2	FOXB2_442425_4	GTGTACCATGTGCGGCGG	0	0	0	0
FOXB2	FOXB2_442425_5	GGCCGAGTGCTGGATTGCCA	69	187	0	2
FOXB2	FOXB2_442425_9	GAGTGCTGGATTGCCATGG	12	22	0	0
FOXC1	FOXC1_2296_17	GAAGGACAGGCTGCACCTCA	289	57	1	399
FOXC1	FOXC1_2296_2	GGTGAAGGACAAGGAGGAGA	0	0	0	0
FOXC1	FOXC1_2296_21	GGACGCGGTGAAGGACAAGG	0	0	0	0
FOXC1	FOXC1_2296_24	GCGCTTCAAGAAGAAGGACG	0	0	0	0
FOXC1	FOXC1_2296_8	GCTTGTTGTCCCGGTAGAAG	496	139	0	3
FOXC1	FOXC1_2296_9	GCGCGATGTAGCTATAGGG	25	46	0	0
FOXC2	FOXC2_2303_1	GGACGTGTCCAAGGAGAAGG	481	475	0	0
FOXC2	FOXC2_2303_10	GACGACAAGAAGCCCGGCA	215	326	0	26
FOXC2	FOXC2_2303_11	GAAGGTGGTGATCAAGAGCG	24	30	0	0
FOXC2	FOXC2_2303_14	GGTGGTGATCAAGAGCGAGG	335	824	0	3
FOXC2	FOXC2_2303_15	GAAGGACGTGTCCAAGGAGA	49	0	0	0
FOXC2	FOXC2_2303_7	GCTGCCGGTCATCACCAAGG	0	0	0	1
FOXD1	FOXD1_2297_12	GATGTCTGTTTCCTCGGCG	521	666	112	3
FOXD1	FOXD1_2297_13	GCGCGATATACGAGTAGGG	0	0	0	0
FOXD1	FOXD1_2297_15	GAAGAAGACGAGGAAGAGG	0	0	0	0
FOXD1	FOXD1_2297_18	GGAAGAGGAGGACGACGACG	0	0	0	0
FOXD1	FOXD1_2297_3	GTATATCGCGCTCATCACTA	0	0	0	0
FOXD1	FOXD1_2297_7	GCCGTTGTCGAACATGTCGG	98	21	0	55
FOXD2	FOXD2_2306_10	GTTGAGAGAGAGGTTGTGG	9	4	22	0
FOXD2	FOXD2_2306_11	GCAGACATAGACGTGGTGGG	0	0	0	0
FOXD2	FOXD2_2306_13	GACTTAGCCGAGGACGAGG	43	175	0	109
FOXD2	FOXD2_2306_2	GCCGAGGCAGACTTAGCCG	158	106	0	0
FOXD2	FOXD2_2306_4	GAGATCTGCGAGTTCATCAG	432	428	490	3
FOXD2	FOXD2_2306_9	GAGGACGAGGAGGAGTCTGG	0	0	0	0
FOXD3	FOXD3_27022_10	GAAGAAGCTGACCCTGAG	4379	4738	4	16
FOXD3	FOXD3_27022_19	GCGCGATGTACGAGTAAGG	386	0	0	1
FOXD3	FOXD3_27022_20	GCCCCTGACATTGCCCAAGG	252	309	0	0
FOXD3	FOXD3_27022_21	GACGACGGGCTGGAAGAGA	729	543	1	0
FOXD3	FOXD3_27022_7	GTTGAGTGAGAGGTTGTGG	0	0	0	3
FOXD3	FOXD3_27022_9	GCAGCCCCTGACATTGCCCA	0	0	0	0
FOXD4	FOXD4_2298_2	GATGAAGACGAGGAGGAGG	2	0	0	0
FOXD4	FOXD4_2298_3	GAGCGCGATGTACGAGGAG	0	1	0	0
FOXD4	FOXD4_2298_4	GTAGTTGCCCTTGCCTGGG	19	0	0	0
FOXD4	FOXD4_2298_5	GGAGGAAGATGAAGACGAGG	0	0	0	0
FOXD4	FOXD4_2298_8	GATGAGCGCGATGTACGAGG	0	3	0	0
FOXD4	FOXD4_2298_9	GGAAGATGAAGACGAGGAGG	0	0	0	0
FOXD4L1	FOXD4L1_200350_1	GTAGGTGCCCTTGCCTGGG	13	197	0	0
FOXD4L1	FOXD4L1_200350_2_fillup	GGGCAGGGGCCCCAAGCAG	2	5	0	0
FOXD4L1	FOXD4L1_200350_3_fillup	GCTGCTGCGGTATCAGGCGG	1	0	0	0
FOXD4L1	FOXD4L1_200350_5_fillup	GCAACAGCAGCAGCATCAGG	0	0	0	0
FOXD4L1	FOXD4L1_200350_7_fillup	GAGAGCAGTAGGTAGCGAGG	24	18	0	0
FOXD4L1	FOXD4L1_200350_8_fillup	GCATTGAGAGTATCATGCAA	0	92	0	0
FOXD4L4	FOXD4L4_349334_1	GAGTGACCCTTCAGAGTT	37	11	3	359
FOXD4L4	FOXD4L4_349334_1_fillup	GCGGCGGTAGTATGGGAAG	34	52	0	0
FOXD4L4	FOXD4L4_349334_2_fillup	GAGAAGCATCCGCCTCCCGG	2	0	0	0
FOXD4L4	FOXD4L4_349334_3_fillup	GACGCGGGCCGAGAGCAGT	0	0	1	0
FOXD4L5	FOXD4L5_653427_1	GGCTGGAGTGACTGCTCT	3049	1486	5	566
FOXD4L5	FOXD4L5_653427_2	GAGCAGTCACTCCAGCCG	276	125	14	1386
FOXD4L5	FOXD4L5_653427_2_fillup	GGCGTGCGCAGCAGGTAGA	0	15	0	0
FOXD4L5	FOXD4L5_653427_3	GAGTGACCCCTCAGAGTT	2	27	0	4
FOXD4L5	FOXD4L5_653427_4_fillup	GTGCGCAGCAGGTAGAGGGA	0	0	0	0
FOXD4L5	FOXD4L5_653427_5_fillup	GAACTTGGTGCCAAACTCTG	101	2	0	2
FOXE1	FOXE1_2304_1	GTTGAGTGTGAGGTTGTGG	10	14	0	13
FOXE1	FOXE1_2304_10	GTAAGCCGGGTAGGTGGAG	56	74	1	0
FOXE1	FOXE1_2304_4	GCGGAGGACATGTTCGAGAG	0	18	0	0
FOXE1	FOXE1_2304_6	GGGGTTGTCGCGGTAGAAG	118	2	0	0
FOXE1	FOXE1_2304_8	GAACATGTCCTCCGCGTTG	80	57	0	0
FOXE1	FOXE1_2304_9	GTAGTTGCCCTTACCCGGG	59	268	1	147
FOXE3	FOXE3_2301_1	GCTGTTCTGCCACTTGCG	208	10	0	0
FOXE3	FOXE3_2301_2	GTCGTTGAGCGTGAGATTG	0	0	0	0
FOXE3	FOXE3_2301_3	GTTGAGCGTGAGATTGTGG	151	102	24	5
FOXE3	FOXE3_2301_4	GCCGCAGACATGTTCGACAA	0	0	0	0
FOXE3	FOXE3_2301_5	GCGGTAGAAGGCAAAGCGTT	293	88	0	0
FOXE3	FOXE3_2301_6	GGTGATGAAGCGGTAGATGG	2	0	0	0
FOXF1	FOXF1_2294_1	GTTCATCATGCTGTACAT	8	113	0	48
FOXF1	FOXF1_2294_11	GCGCGATGTAGGAATAGGG	0	51	0	0
FOXF1	FOXF1_2294_12	GGAGTTCTTCCAGCCCTGGT	154	69	0	38
FOXF1	FOXF1_2294_3	GTGCTTCATCAAGCTACCCA	9	0	5	448
FOXF1	FOXF1_2294_4	GCTTCATCAAGCTACCCAA	386	537	0	0
FOXF1	FOXF1_2294_8	GAAGCACTCGTTGAGCGAG	59	43	0	4
FOXF2	FOXF2_2295_2	GTACCACCGCGTGGTGAG	0	6	0	0
FOXF2	FOXF2_2295_4	GGCCGAATTGGAGGAGGACG	164	107	0	1
FOXF2	FOXF2_2295_6	GCTTCATCAAGCTGCCTAA	2461	1550	2	60
FOXF2	FOXF2_2295_7	GAGTTCTTCCAGCCCTGGT	3	358	0	0
FOXF2	FOXF2_2295_8	GTCCTCGTCCTCCTCCAATT	0	0	0	0
FOXF2	FOXF2_2295_9	GTACATCGCGCTCATCGTCA	0	0	0	0
FOXG1	FOXG1_2290_12	GAGCGCGTTGTAGCTGAA	3	156	0	5
FOXG1	FOXG1_2290_13	GGAGGGCGAGAAGAAGAA	0	0	0	0
FOXG1	FOXG1_2290_14	GAGAAGCGGCTCACGCTCAA	0	0	0	0
FOXG1	FOXG1_2290_2	GTTGAGGGACAGATTGTGG	635	472	0	0
FOXG1	FOXG1_2290_3	GCGCGTTGTAGCTGAACGG	177	74	0	0
FOXG1	FOXG1_2290_6	GGCTGTTGATGCTGAACG	370	67	9	1461
FOXH1	FOXH1_8928_10	GCATCAAGTCCCTGCTAGGA	613	611	3	62
FOXH1	FOXH1_8928_12	GTAGTCTTCCCTGAAGAAG	328	180	505	1399
FOXH1	FOXH1_8928_14	GCTGAAGCCCTCACTGGG	0	0	0	0
FOXH1	FOXH1_8928_15	GTGAGCCTGATCCCAGCTG	0	3	0	0
FOXH1	FOXH1_8928_18	GGAAGCATCGGTTGGAGGAA	10	18	0	0
FOXH1	FOXH1_8928_4	GGGAGCGGCCTGAATCACCA	24	120	0	0
FOXI1	FOXI1_2299_10	GGAAGAAGTTCTCATAGTAG	790	1440	8937	938
FOXI1	FOXI1_2299_11	GAGCCGAGTAGGAATAGGG	60	1	0	0
FOXI1	FOXI1_2299_16	GGTGGGCCCGTTGAACCAG	1748	1841	4	325
FOXI1	FOXI1_2299_17	GGAGCTGATGAAGCTGGTG	41	255	2	0
FOXI1	FOXI1_2299_5	GAGAACTTCTTCCACCCACA	56	147	0	0
FOXI1	FOXI1_2299_6	GAGAGCCGAGTAGGAATA	0	21	0	0
FOXI2	FOXI2_399823_2	GCCTTGCTGCGCTTGTAGAA	11	104	3811	11
FOXI2	FOXI2_399823_3	GCCCCAAGTCCTACGCTT	395	144	0	0
FOXI2	FOXI2_399823_5	GATGAGCGCCGAGTAGGAGT	1	0	181	19
FOXI2	FOXI2_399823_6	GACCCGAAGCGTAGGACTTG	1408	1392	2	159
FOXI2	FOXI2_399823_7	GAGCGCCGAGTAGGAGTA	170	49	0	0
FOXI2	FOXI2_399823_8	GGGACCCGAAGCGTAGGACT	264	146	0	86
FOXI3	FOXI3_344167_1	GAGCGCCGAATACGAGTA	714	281	3	237
FOXI3	FOXI3_344167_10	GGACCTGATGAAGATGGTG	119	58	2	0
FOXI3	FOXI3_344167_2	GCGAGGACCTGATGAAGA	0	11	0	0
FOXI3	FOXI3_344167_4	GCGCCGAATACGAGTAGGG	0	0	0	0
FOXI3	FOXI3_344167_5	GATGAGCGCCGAATACGAGT	488	23	0	0
FOXI3	FOXI3_344167_6	GTATTCGGCGCTCATCGCCA	15	4	0	0
FOXJ1	FOXJ1_2302_10	GAGCGGCGCTTTCAAGAAG	0	0	0	0
FOXJ1	FOXJ1_2302_11	GGCCGACAGGGTGATCTTGG	267	181	0	0
FOXJ1	FOXJ1_2302_12	GTTCAGAGACAGGTTGTGG	3436	3211	23	0
FOXJ1	FOXJ1_2302_18	GTATGCCACGCTCATCTGCA	202	304	0	0
FOXJ1	FOXJ1_2302_19	GAGAAGGACGAACCAGGCAA	381	856	3	0
FOXJ1	FOXJ1_2302_3	GCGTGGCATACGAGTAGGG	9	132	0	0
FOXJ2	FOXJ2_55810_29	GCAGCCGCAAGTGTTCACCA	0	0	0	0
FOXJ2	FOXJ2_55810_33	GGTTGGTGTTATAGAGGGG	202	202	0	0
FOXJ2	FOXJ2_55810_34	GGAAGTTATCACAGATCCAG	47	48	0	0
FOXJ2	FOXJ2_55810_35	GCCTCGTCTTTGCTCAGGG	0	0	4	0
FOXJ2	FOXJ2_55810_38	GCCACCCTGAGCAAAGACG	0	0	0	0
FOXJ2	FOXJ2_55810_7	GCTTCTCAATGGTAGCTCGG	94	139	1	13
FOXJ3	FOXJ3_22887_11	GAGGCTGGCATAACTGTA	705	178	0	3
FOXJ3	FOXJ3_22887_12	GGCTGGCATAACTGTATGG	650	313	0	0
FOXJ3	FOXJ3_22887_16	GTATAACACTGATCAGGA	0	122	0	82
FOXJ3	FOXJ3_22887_18	GTTGCTTGTCTCTTTCTGGA	91	194	69	283
FOXJ3	FOXJ3_22887_23	GAGCAGTCACTTAGTCAACA	3	150	2498	6696
FOXJ3	FOXJ3_22887_27	GGCAATAGACACCAATCCGA	0	0	0	0
FOXK1	FOXK1_221937_1	GAAGACGCCGTTCTTGCCG	23	64	0	1
FOXK1	FOXK1_221937_2	GGCTCGGTGGACTTGAGCAT	12	0	0	0
FOXK1	FOXK1_221937_3	GGCAAGAACGGCGTCTTCG	37	66	0	0
FOXK1	FOXK1_221937_4	GCCTGTCCAGCTTCATCTCG	2387	2419	0	0
FOXK1	FOXK1_221937_6	GCATGAGGAACTCGAACTCG	0	79	0	0
FOXK1	FOXK1_221937_7	GGCAGCGCAGGTAGAAGTG	47	7	0	0
FOXK2	FOXK2_3607_16	GGGGCGTGAAGATCTCGAGG	35	9	3	319
FOXK2	FOXK2_3607_17	GGGGTCTTCAGGGTACAAGG	535	648	0	0
FOXK2	FOXK2_3607_23	GAACTATCAGCTGCGCGT	0	6	1099	3197
FOXK2	FOXK2_3607_24	GCTGCGCGTAGGAGTAAGG	21	24	0	0
FOXK2	FOXK2_3607_30	GAGAAGAGAGAGAAGCAGG	0	0	0	0
FOXK2	FOXK2_3607_32	GATAGTTCAGGCGATTACGA	8	22	0	0
FOXL1	FOXL1_2300_10	GATACAGCATGGGCGAGG	1	0	2	112
FOXL1	FOXL1_2300_11	GCGCGATGTAGCTGTAGGG	0	3	0	0
FOXL1	FOXL1_2300_13	GTACAGATACAGCATGGGCG	154	158	0	15
FOXL1	FOXL1_2300_14	GAGCAGAGGGTCACGCTCAA	180	453	2	171
FOXL1	FOXL1_2300_5	GTCGTGGTAGAAGGGGAAG	0	0	0	0
FOXL1	FOXL1_2300_6	GGGACCGTACAGATACAGCA	158	281	0	0
FOXL2	FOXL2_668_1	GTTCTACGAGAAGAATAAGA	95	79	0	0
FOXL2	FOXL2_668_4	GCGAAGACATGTTCGAGAA	249	125	0	0
FOXL2	FOXL2_668_5	GCGAAGACATGTTCGAGA	0	0	0	0
FOXL2	FOXL2_668_6	GTTGAGGCTGAGGTTGTGG	124	48	0	0
FOXL2	FOXL2_668_7	GTACGTGGCGCTCATCGCCA	66	0	0	0
FOXL2	FOXL2_668_8	GAAGCACTCGTTGAGGCTG	6	11	3	0
FOXL2NB	FOXL2NB_401089_1	GAAAGCCGCGAGGAGGCT	471	217	6	201
FOXL2NB	FOXL2NB_401089_3	GCCATGTGAAGGCACATCT	0	0	0	0
FOXL2NB	FOXL2NB_401089_4	GATGCGTGCACCCTGGGAA	7775	12699	1826	126655
FOXL2NB	FOXL2NB_401089_6	GCCTGATGCGTGCACCCT	140	15	0	0
FOXL2NB	FOXL2NB_401089_7	GGCATCCTCTTCTTCACCA	1359	1018	6	1539
FOXL2NB	FOXL2NB_401089_8	GATGCGTGCACCCTGGGA	11	39	4	479
FOXM1	FOXM1_2305_16	GGCCATGTAAGAGTAGGG	18	6	0	0
FOXM1	FOXM1_2305_17	GGACGCTGATGGTCTCGA	0	7	0	0
FOXM1	FOXM1_2305_2	GCAGCATCAAGCAAGAGA	0	0	0	0
FOXM1	FOXM1_2305_4	GCCATCAACAGCACTGAG	71	184	0	0
FOXM1	FOXM1_2305_47	GTGCAGGGAAAGGTTGTGG	0	0	0	0
FOXM1	FOXM1_2305_54	GCTCGCAAAGGGCTCCAGG	0	0	0	0
FOXN1	FOXN1_8456_15	GACACTCCTTTAAGACCCCA	1890	3420	4	92
FOXN1	FOXN1_8456_16	GGCCTTCGAGGAGATCCCAG	94	42	2	14
FOXN1	FOXN1_8456_18	GTGTCCTTTGAGGGCCAGGG	10	95	3	101
FOXN1	FOXN1_8456_24	GTAGATCTCGCTGACGGGA	0	0	0	0
FOXN1	FOXN1_8456_25	GTACAAGCGGCCTTTCCATG	6	0	0	0
FOXN1	FOXN1_8456_39	GTGAGGGTGTCCTCTCTGGA	0	0	0	0
FOXN2	FOXN2_3344_12	GCAAGCTGGTCCAAAGGA	145	0	26	1902
FOXN2	FOXN2_3344_18	GTTGATGCTGCCAGGCCGA	7	23	0	65
FOXN2	FOXN2_3344_19	GTGGAAAGAAGCCATGGCA	1703	1253	1	1
FOXN2	FOXN2_3344_2	GGAAGACCCTCACTTCCG	15	31	0	0
FOXN2	FOXN2_3344_5	GAAAGTGGAAAGAAGCCA	1236	1449	1	285
FOXN2	FOXN2_3344_6	GACTCACTGTCCACTAGAG	0	0	0	0
FOXN3	FOXN3_1112_10	GAACTTGCTGAAGAGCTTTG	15	23	0	0
FOXN3	FOXN3_1112_20	GATATGCCTGAGGACAGGT	42	174	0	0
FOXN3	FOXN3_1112_26	GCAAATGCACCTACTGGG	797	847	0	0
FOXN3	FOXN3_1112_3	GTCAGGCAGAGAAAAGTCG	0	0	0	0
FOXN3	FOXN3_1112_5	GTACCTTCTTCAAGAGAAA	196	184	0	20
FOXN3	FOXN3_1112_6	GAGGTGTATTGAACACGTGT	38	142	1	40
FOXN4	FOXN4_121643_13	GCAGGTGAGTACAGATGCGG	19	3	18	1145
FOXN4	FOXN4_121643_18	GTGGCTCCCACATGCAGGT	0	0	0	0
FOXN4	FOXN4_121643_27	GCGATGATGACCTTCCCG	50	93	82	0
FOXN4	FOXN4_121643_28	GGGTGGAAGAACTCGGTG	650	64	0	0
FOXN4	FOXN4_121643_4	GTATTCCTGTGGAGAGGGG	2600	3143	0	0
FOXN4	FOXN4_121643_7	GAGATCTACAGCTTCATGA	126	35	986	7
FOXO1	FOXO1_2308_12	GGTGGATGCTCAATCCAGA	0	96	0	0
FOXO1	FOXO1_2308_16	GGATCACAGTTTTCCAAA	621	377	0	0
FOXO1	FOXO1_2308_17	GGTGGATGCTCAATCCAG	1	25	0	0
FOXO1	FOXO1_2308_19	GGATGCTCAATCCAGAGGG	0	12	0	0
FOXO1	FOXO1_2308_4	GAGCTTGCTGGAGGAGAGCG	289	157	0	0
FOXO1	FOXO1_2308_7	GCTGTCGCAGATCTACGAG	0	0	0	0
FOXO3	FOXO3_2309_1	GTCCCTCCCAGCTCTCCAAG	0	0	0	0
FOXO3	FOXO3_2309_15	GGAGGACGATGAAGACGACG	256	435	0	20
FOXO3	FOXO3_2309_24	GTGACAGGTTGTGCCGGA	0	0	0	0
FOXO3	FOXO3_2309_28	GAGGAAATGTTCGTCGCGG	0	0	0	0
FOXO3	FOXO3_2309_33	GACTCCATGATCCCCGAGG	140	84	0	0
FOXO3	FOXO3_2309_5	GCCGAGGAAATGTTCGTCG	57	0	0	21
FOXO4	FOXO4_4303_1	GTTCATCAAGGTTCACAACG	648	569	175	0
FOXO4	FOXO4_4303_13	GTGTCAGTCGCTTCTCCG	0	0	0	0
FOXO4	FOXO4_4303_17	GTCGGCCACTTTGCCAAG	0	0	0	0
FOXO4	FOXO4_4303_24	GTTGGAGTGGCACCTTCGGG	19	16	0	0
FOXO4	FOXO4_4303_27	GCTGCTGCTATCCATGGAGG	162	0	0	9
FOXO4	FOXO4_4303_5	GGTGGATGCTGAACCCTGA	30	58	0	0
FOXO6	FOXO6_100132074_1	GAAAGACAGGGAAGACCCCG	278	58	7	223
FOXO6	FOXO6_100132074_11	GTGGTGGATGCTGAACCCCG	0	0	0	0
FOXO6	FOXO6_100132074_13	GCACCGGCAAGAGTTCGTGG	2	0	0	0
FOXO6	FOXO6_100132074_20	GGTGGATGCTGAACCCCGA	2	0	0	0
FOXO6	FOXO6_100132074_21	GAGCTCTTCGCTTTCCGCAG	1	0	0	0
FOXO6	FOXO6_100132074_7	GGAAAGCGAAGAGCTCTCGG	16	0	0	25
FOXP1	FOXP1_27086_10	GCTGAAAAGCCAACTGCT	0	0	0	0
FOXP1	FOXP1_27086_11	GGAGGTCTTGGAAGGTGCAG	0	0	0	0
FOXP1	FOXP1_27086_13	GCCCGGGCTGAATTGTCAGA	47	71	0	0
FOXP1	FOXP1_27086_15	GGTCTTGGAAGGTGCAGAGG	948	514	0	0
FOXP1	FOXP1_27086_18	GTGGGTTCATTATTAAGG	124	122	0	0
FOXP1	FOXP1_27086_9	GAGGAGGAGACACATGTCG	0	0	0	0
FOXP2	FOXP2_93986_13	GATCTGCTGCATTTGCTGAG	107	344	0	0
FOXP2	FOXP2_93986_16	GGAGGAATTGTTAGTAGTG	179	143	0	0
FOXP2	FOXP2_93986_19	GTGACTGGAGTTCACAGTA	1	129	0	0
FOXP2	FOXP2_93986_20	GCAGAGATGGAAGATCAAG	52	5	0	0
FOXP2	FOXP2_93986_21	GCTCAGCCTTCAGCGTCA	31	102	0	0
FOXP2	FOXP2_93986_6	GTTCACAGTATGGAAGACAA	125	25	0	0
FOXP3	FOXP3_50943_1	GAAGATCTCGGCCCTGGA	22	0	7	296
FOXP3	FOXP3_50943_11	GGGTGCACTGGGATTTGGGA	449	267	0	69
FOXP3	FOXP3_50943_16	GAAGGTCTTCGAAGAGCCAG	514	337	4	36
FOXP3	FOXP3_50943_17	GCTCTGGGGCACAGCCGAA	0	0	0	0
FOXP3	FOXP3_50943_2	GCAGTGGGTAGGAGCTCTG	1	0	0	1
FOXP3	FOXP3_50943_8	GGGGTTCAAGGAAGAAGAGG	473	982	0	0
FOXP4	FOXP4_116113_11	GCGGCAAACGAGGTAGCGG	1	280	0	3
FOXP4	FOXP4_116113_14	GGGAAACCGCAGCCCAAAG	58	259	0	0
FOXP4	FOXP4_116113_19	GCCATCGGCTTGCCCAGAG	1	115	0	0
FOXP4	FOXP4_116113_30	GCAGGAGCTGCTGCTGGA	19	0	1	0
FOXP4	FOXP4_116113_4	GAGGACAGCGTCAAGCAGGA	0	0	0	29
FOXP4	FOXP4_116113_9	GCACCTGCTCAACCTGCAG	5	65	0	0
FOXQ1	FOXQ1_94234_10	GCAGCAAGCCATATACGCGG	0	0	0	0
FOXQ1	FOXQ1_94234_3	GGAGATCAACGAGTACCTCA	488	541	2	312
FOXQ1	FOXQ1_94234_5	GTAGTTGTCCTTGCCCCA	330	111	0	0
FOXQ1	FOXQ1_94234_6	GAGATCAACGAGTACCTCAT	62	4	7	287
FOXQ1	FOXQ1_94234_7	GAGCGAAAGGTTGTGGCGCA	13	31	0	0
FOXQ1	FOXQ1_94234_9	GAAGCAGTCGTTGAGCGAA	495	221	1	140
FOXR1	FOXR1_283150_11	GGAAGATGCCAGCTGCTCAG	450	271	0	0
FOXR1	FOXR1_283150_12	GGACAGTGATTCCACCCCTG	211	376	7721	1284
FOXR1	FOXR1_283150_13	GGGATTTACCCACATCCAG	87	244	37	21
FOXR1	FOXR1_283150_15	GTTTCTGCTCCGCTAAGGGG	500	130	0	0
FOXR1	FOXR1_283150_2	GTCCCAGTCCTCCAGCAAG	0	0	25	3871
FOXR1	FOXR1_283150_6	GCATCTTCCTCCTTCTGGGG	42	262	1	0
FOXR2	FOXR2_139628_10	GCTCACAGAAGAGGAGGCTG	0	0	0	0
FOXR2	FOXR2_139628_12	GTCAGATCCTCTTTTCCACT	0	0	0	0
FOXR2	FOXR2_139628_14	GAAGGGTCTAACTGCTCAG	116	7	0	0
FOXR2	FOXR2_139628_3	GAGGAGACCCAGTCCTGA	654	498	1	126
FOXR2	FOXR2_139628_4	GACCCAGTCCTGATGGAGA	35	99	0	0
FOXR2	FOXR2_139628_9	GACTTTGAGCTCACAGAAG	167	123	0	12
FOXRED1	FOXRED1_55572_1	GAAAGCTGGCTGAAAAGA	131	10	1119	2668
FOXRED1	FOXRED1_55572_11	GAACCGGAGGTCCAGGGG	102	34	0	0
FOXRED1	FOXRED1_55572_19	GAAGCTGGAGAGCAGACG	132	4	0	19
FOXRED1	FOXRED1_55572_26	GAGCAACGTGAAAGTGCAG	0	0	0	0
FOXRED1	FOXRED1_55572_8	GTTTCCCTGGATAAACACAG	0	0	0	0
FOXRED1	FOXRED1_55572_9	GGGAGTCCTTTTCTGCCA	0	0	0	0
FOXRED2	FOXRED2_80020_14	GTTGGGGACTGATAAACCAG	0	0	0	0
FOXRED2	FOXRED2_80020_20	GCTGCTCGAGTCTGACCTGA	237	43	0	0
FOXRED2	FOXRED2_80020_25	GCCTTTGCTGTCCTTCAGGA	170	46	0	87
FOXRED2	FOXRED2_80020_3	GCAGAGAGTTCCAGTCGTGG	196	111	0	0
FOXRED2	FOXRED2_80020_30	GCTCATCAGCATCAACAAG	378	120	3	21
FOXRED2	FOXRED2_80020_40	GCTTCTTCACACGCTACCCG	1	39	0	0
FOXS1	FOXS1_2307_1	GTTGAGTGACAGGTTGTGG	0	37	0	1
FOXS1	FOXS1_2307_10	GATGACCGCAAGCCAGGCAA	10	0	0	0
FOXS1	FOXS1_2307_13	GCCGTGCTCAAACATGTCG	0	0	0	197
FOXS1	FOXS1_2307_16	GAATCGGCCCATGATGTAG	8219	5928	3	1
FOXS1	FOXS1_2307_19	GTGGCGGTAGAAGGCGAAT	800	707	1	18
FOXS1	FOXS1_2307_4	GGGCGATGTAGCTGTAGGG	0	0	0	14
FPGS	FPGS_2356_11	GAACTGTACCTGGCACGGAG	7	11	0	0
FPGS	FPGS_2356_20	GGTGTGGTCGATGCCAAGAG	491	656	0	23
FPGS	FPGS_2356_22	GTTGGAGCACAGTGAAGGCA	4	1	0	0
FPGS	FPGS_2356_3	GGAGGATACATTCCGTGA	0	13	0	206
FPGS	FPGS_2356_6	GTCACTGGGACGAAGGGGA	0	0	0	0
FPGS	FPGS_2356_7	GATGGGCTGCCCATTGATG	51	6	0	0
FPGT	FPGT_8790_1_fillup	GGAGGTTTTCCGAGCTAAG	555	760	0	190
FPGT	FPGT_8790_2_fillup	GTGATATTGAACTCCAAG	268	240	0	24
FPGT	FPGT_8790_3_fillup	GGGCTTATGAAGGAAACGA	681	466	0	166
FPR1	FPR1_2357_19	GTTACCTGAACCTGGCCG	799	716	2	0
FPR1	FPR1_2357_2	GACCATGAAGAATGGCAAAG	738	630	173	30
FPR1	FPR1_2357_22	GGTGAAACAGAAGTCAGCCA	194	386	3	330
FPR1	FPR1_2357_23	GCACAGGAACCAGCCGAA	350	1059	4	346
FPR1	FPR1_2357_3	GCCATTCTTCATGGTCAGGA	224	0	42	6020
FPR1	FPR1_2357_7	GATGCAGGACGCAAACACAG	8740	7867	4373	8363
FPR2	FPR2_2358_12	GACCCCAAGCACCACCAAT	36	78	0	254
FPR2	FPR2_2358_13	GATGCAGGACACAAATGCAG	108	273	0	0
FPR2	FPR2_2358_2	GTGTAAGTTAATTCACATCG	0	0	0	0
FPR2	FPR2_2358_5	GGGGTCACCTTTGTCCTCG	686	526	0	49
FPR2	FPR2_2358_6	GGCCAGACTCACAGTGCGG	135	0	0	0
FPR2	FPR2_2358_8	GTGAAAGAAAAGTCAGCCA	0	0	0	0
FPR3	FPR3_2359_10	GGCCAGACTCATGGTGCGA	135	131	0	0
FPR3	FPR3_2359_12	GCGACTGAGACCATTCGGAA	599	464	1	0
FPR3	FPR3_2359_15	GATGCAGGACACAAATACAG	158	281	0	0
FPR3	FPR3_2359_2	GAAGACAAAGGTGACTCCG	2	13	0	0
FPR3	FPR3_2359_8	GAAGATCCACAGAACGGTG	227	856	3	310
FPR3	FPR3_2359_9	GCCATCCTACCATTCCGAA	19	0	0	0
FRA10AC1	FRA10AC1_118924_10	GACTATATTTTATACTATGG	20	0	0	0
FRA10AC1	FRA10AC1_118924_3	GGGAAGAAGCAAGAAATAGA	7	0	2	1109
FRA10AC1	FRA10AC1_118924_4	GGTTTCATCTCATAGCTA	3	305	0	0
FRA10AC1	FRA10AC1_118924_5	GATTCCTATGGAATGAGG	0	39	1	0
FRA10AC1	FRA10AC1_118924_7	GAGAAAATCATAGATTCCTA	133	456	0	0
FRA10AC1	FRA10AC1_118924_9	GGAATGAGGAGGACGAAA	146	50	0	0
FRAS1	FRAS1_80144_1	GAAACTGCCAGTGACCTAG	193	51	0	91
FRAS1	FRAS1_80144_2	GAGCACTTAGTTTAATGA	256	79	0	3
FRAS1	FRAS1_80144_3	GCAAAAGCAATGACTGGAGG	562	367	1	2
FRAS1	FRAS1_80144_4	GAATAGGAAATGATGCCTCT	15	310	0	0
FRAS1	FRAS1_80144_5	GCTTTTGCTGACCTTATCA	174	228	168	324
FRAS1	FRAS1_80144_6	GTTCTCAATGCAGCCATATT	0	0	0	0
FRAT1	FRAT1_10023_1	GCGCCACTGACTGCTGCAGT	0	0	0	0
FRAT1	FRAT1_10023_1_fillup	GGACAAGGCCAGGTCCCCGG	1756	1704	0	0
FRAT1	FRAT1_10023_2_fillup	GCGAATGAAGCCTTCGCA	51	28	0	0
FRAT1	FRAT1_10023_3_fillup	GGTCACTGCAGGCCGCGCGA	289	241	0	0
FRAT1	FRAT1_10023_6_fillup	GCGAGGGCTGCGAGGCGAAG	460	709	0	0
FRAT1	FRAT1_10023_8_fillup	GCAGTGGGGACAGCGCGCTG	216	98	0	0
FRAT2	FRAT2_23401_1_fillup	GCGCAGCGCGTCCGCGCACG	22	31	2	116
FRAT2	FRAT2_23401_2_fillup	GTGGCTGCAACCGCGGCGA	98	17	0	0
FRAT2	FRAT2_23401_4_fillup	GCGCCCTACTGCGTGGCGG	0	0	0	0
FRAT2	FRAT2_23401_5_fillup	GCGCCGATGGACCCAAGCCG	36	65	0	0
FRAT2	FRAT2_23401_6_fillup	GCGTCAGAGCAAGGAGCCTG	1331	2695	4	456
FRAT2	FRAT2_23401_7_fillup	GAAGCGGGCGGCAGCAGCAG	1	67	0	0
FREM1	FREM1_158326_10_fillup	GGAAGTAAATTCAGATACCG	213	14	0	4
FREM1	FREM1_158326_11_fillup	GCCACAGATGGGACAAACCA	0	0	0	0
FREM1	FREM1_158326_2_fillup	GGAGCCCCACTTGAGAAG	175	168	0	0
FREM1	FREM1_158326_5_fillup	GGTGGATGAGGAAGACCCTG	16	1	0	0
FREM1	FREM1_158326_6_fillup	GAATGAGCCAATAACCCAG	259	144	24583	723
FREM1	FREM1_158326_9_fillup	GGGGAGCTGAACCAAGAGGA	29	0	0	0
FREM2	FREM2_341640_20	GGAGGAGTTCTCCATAGCG	13	0	0	0
FREM2	FREM2_341640_23	GGTGGAGCTGCGTTCACGA	106	131	0	0
FREM2	FREM2_341640_34	GTCCATCAGGAGAGTCTCCG	0	0	0	0
FREM2	FREM2_341640_38	GCAACACCAGGTCATGCAG	0	10	1	0
FREM2	FREM2_341640_5	GCACTATGGCCTCCTCAGCA	229	551	17163	107
FREM2	FREM2_341640_8	GCCAGACTTCACGGCCGAA	3836	4232	6	176
FREM3	FREM3_166752_16	GCACTCTCCTGTCTATGGCG	0	0	0	0
FREM3	FREM3_166752_3	GAGTGTACTGGACTTGGCG	453	399	0	0
FREM3	FREM3_166752_32	GGTTGGCAATCAGCACGCTG	0	0	0	0
FREM3	FREM3_166752_4	GTGGCTCCAGACTTCAGGG	0	0	0	0
FREM3	FREM3_166752_6	GCCAAAGGGAACGACCCAG	0	0	0	0
FREM3	FREM3_166752_8	GTAGTCACGGTTGGGCGAGG	3	115	0	6
FRG1	FRG1_2483_2	GTTGGGCGTTCAGATGCAAT	142	116	16	1798
FRG1	FRG1_2483_4	GGAACCATAGCCATTGAAA	0	0	0	17
FRG1	FRG1_2483_5	GGTTCCCTTGAGCACGAGCT	0	0	0	0
FRG1	FRG1_2483_6	GGTGGACAGTAACAAACTT	89	0	0	0
FRG1	FRG1_2483_7	GTCCTCCAGAGCAGTTTA	0	0	0	0
FRG1	FRG1_2483_8	GGTTCCCTTATCCATTTCAA	0	0	0	0
FRG2C	FRG2C_100288801_1	GAAACCATTCAAAGGAAA	64	4	1	134
FRG2C	FRG2C_100288801_2	GATGAGAAGAAACCATTCAA	0	63	0	0
FRG2C	FRG2C_100288801_3	GTCTTGCCTTTTCCTTTGAA	59	27	0	0
FRG2C	FRG2C_100288801_4	GCACTGGATGGAGGAACAG	130	0	0	0
FRG2C	FRG2C_100288801_5	GTGTGCTTCTCACTGGAAT	0	1	0	0
FRG2C	FRG2C_100288801_6	GTGTGTGCTTCTCACTGGAA	8	168	0	0
FRK	FRK_2444_1	GTTTTATACGACAAATCAAA	2	0	0	0
FRK	FRK_2444_21	GCCTCCGTGGACAAACAG	7	6	0	4
FRK	FRK_2444_25	GTTTGGCGAAGTATGGGA	154	428	0	0
FRK	FRK_2444_28	GTTCTGGACACTTTGCATGA	303	623	1034	3
FRK	FRK_2444_30	GATTTGTCGTATAAAACCG	387	161	14	0
FRK	FRK_2444_7	GGCTCCAGTCAGCAACTACA	1225	1091	1	282
FRMD1	FRMD1_79981_10	GCAGTTCTTTGGCCTCTGTG	0	8	1	335
FRMD1	FRMD1_79981_11	GCACTTCTTCAGGCTGCACA	148	3	0	0
FRMD1	FRMD1_79981_12	GTACAGGTGCCGTGCCCTG	1766	1120	1	16
FRMD1	FRMD1_79981_5	GCACTACGTGGAAAACGGAA	18	0	0	0
FRMD1	FRMD1_79981_6	GTAGTGCTGCACTCGGAGGA	0	10	0	0
FRMD1	FRMD1_79981_7	GTGCAGCACTACGTGGAAAA	199	323	58	9
FRMD3	FRMD3_257019_1_fillup	GATCTCCAGCTCCCCAGTGA	52	3	0	0
FRMD3	FRMD3_257019_2_fillup	GAAGAAGAGGAGCTGAAGG	127	89	0	0
FRMD3	FRMD3_257019_3_fillup	GCAGTCCCAGGCCCACCACA	266	7	5	0
FRMD3	FRMD3_257019_4_fillup	GTTGTACACTAGTTCAGAGA	0	0	0	0
FRMD3	FRMD3_257019_5_fillup	GTTCTCCTCTTTAGGCAA	232	19	0	0
FRMD3	FRMD3_257019_6_fillup	GGCTCGCCGTGCTTTGTCG	172	231	0	0
FRMD4A	FRMD4A_55691_22	GTTCAGAAAGAAAAGCTCAA	393	35	1	0
FRMD4A	FRMD4A_55691_26	GAAAGCATTTCATACCTGA	2342	1562	0	1
FRMD4A	FRMD4A_55691_30	GATTGAAGTGAGAAGCCACA	461	181	27082	15612
FRMD4A	FRMD4A_55691_32	GGAGTCTCTCCCAACCTACG	709	971	6600	8432
FRMD4A	FRMD4A_55691_33	GGAGGACGTTTGGGCACAG	3	87	4	586
FRMD4A	FRMD4A_55691_7	GAGCACTACAAGAAACTGAA	397	79	0	0
FRMD4B	FRMD4B_23150_16	GTGTACCATCTCCGCAGCG	0	0	0	0
FRMD4B	FRMD4B_23150_21	GAAGTTCATGATCCACGA	231	730	0	0
FRMD4B	FRMD4B_23150_22	GCTTATTCCAAGCCACCA	138	293	26	155
FRMD4B	FRMD4B_23150_29	GAAGAACCTTTGGGCAAAG	2	11	0	12
FRMD4B	FRMD4B_23150_6	GCGGAGATGGTACACGGAG	0	12	0	1
FRMD4B	FRMD4B_23150_9	GGTCAAGTTCCATACGAAG	0	0	5	802
FRMD5	FRMD5_84978_12	GTCTTCCTGCAGATCAAAA	190	90	0	23
FRMD5	FRMD5_84978_15	GACTCAGGGAAACACCCTGA	422	146	533	0
FRMD5	FRMD5_84978_16	GCAGGATAAAACTTCACA	0	1	0	0
FRMD5	FRMD5_84978_18	GCTTATCTGGGTCTACAAAG	25	2	2	1
FRMD5	FRMD5_84978_2	GTAGACCCAGATAAGCAG	195	96	0	0
FRMD5	FRMD5_84978_6	GCATCCGATGTTTTACAG	191	650	0	0
FRMD6	FRMD6_122786_1_fillup	GAAGGAAAATGCACACACTG	1970	675	20	2213
FRMD6	FRMD6_122786_2_fillup	GGTGTCTGCCTCAATGCCCG	289	169	0	0
FRMD6	FRMD6_122786_3_fillup	GGCAGCTCCCACACCTCAG	65	0	4	511
FRMD6	FRMD6_122786_7_fillup	GCAGGTTTTCAGCTTGCGG	128	35	0	2
FRMD6	FRMD6_122786_8_fillup	GAAGAGGACTTACAGGACGA	236	222	0	0
FRMD6	FRMD6_122786_9_fillup	GTTTCTGAAGAGCTCGAGG	2	66	1	24
FRMD7	FRMD7_90167_15	GAAAGCCTGAAGAAAGCA	287	67	0	74
FRMD7	FRMD7_90167_16	GCTGTACAGTTGTCACTGCA	194	404	0	74
FRMD7	FRMD7_90167_20	GGAATATGGGAGAAAAGGG	129	71	0	13
FRMD7	FRMD7_90167_21	GCAGAATGTCAGATTCAGCT	141	141	0	6
FRMD7	FRMD7_90167_24	GGATACCTTGGAGTTCACCA	219	639	1	0
FRMD7	FRMD7_90167_6	GCTGGCCATGGTGAACTCCA	4	0	0	0
FRMD8	FRMD8_83786_1	GCTCTATGAGGAGGCCAA	174	270	0	2
FRMD8	FRMD8_83786_10	GACTCTGGCCCCGCTTACAG	3	0	55	46
FRMD8	FRMD8_83786_4	GCCTTTCCTGCAGTTCCGA	2	58	0	0
FRMD8	FRMD8_83786_5	GCTTACAGAGGTGGGCAGGG	175	106	1	42
FRMD8	FRMD8_83786_7	GGAACGTGTTCTTCCCAAAG	57	116	0	0
FRMD8	FRMD8_83786_8	GTGTTCTTCCCAAAGCGG	174	153	0	0
FRMPD1	FRMPD1_22844_11	GAGGCAAACACAACCGTGA	8	0	0	0
FRMPD1	FRMPD1_22844_21	GTGAAATCCATAGTCCTGG	6	70	1	3
FRMPD1	FRMPD1_22844_29	GCTGCACCTGCTGCACGAAG	404	73	8	482
FRMPD1	FRMPD1_22844_32	GAGGTATTCAAAGGCCACG	131	367	0	0
FRMPD1	FRMPD1_22844_34	GCAAAGTGCACCTTCACG	73	250	2	307
FRMPD1	FRMPD1_22844_8	GGACATCATCCTCACCGTGA	49	415	0	1
FRMPD2	FRMPD2_143162_10_fillup	GACAAGCAGCGAGAGCCCAG	0	0	0	0
FRMPD2	FRMPD2_143162_12_fillup	GGCGCTGGCCAGCGTCACAG	828	366	13	1625
FRMPD2	FRMPD2_143162_3_fillup	GCTGAACGGGCAGCACCTGG	1	0	0	0
FRMPD2	FRMPD2_143162_4_fillup	GCTTCGGAAAGATATCCTGG	132	100	0	0
FRMPD2	FRMPD2_143162_7_fillup	GTATTCTCAGAGAAGAGG	2056	1777	1	205
FRMPD2	FRMPD2_143162_9_fillup	GAGTGTCTGCATCCTTGCAG	262	530	3219	14
FRMPD3	FRMPD3_84443_10	GAGTTCCTGTTGGCCAGAAG	921	965	0	2
FRMPD3	FRMPD3_84443_24	GACGTGAGTGAAGCCCCG	608	752	146	341
FRMPD3	FRMPD3_84443_3	GATGTTATTCGAGAACGCTT	4	30	0	0
FRMPD3	FRMPD3_84443_4	GAAGGGGAGCTGCATCCTG	688	175	0	7
FRMPD3	FRMPD3_84443_8	GTTGAGGTCCAATCCTGTGA	12	989	167189	61392
FRMPD3	FRMPD3_84443_9	GACGTGAGTGAAGCCCCGA	508	1119	336	308
FRMPD4	FRMPD4_9758_22	GGATCAGCTTGCCTTCAGAG	905	1001	89855	5138
FRMPD4	FRMPD4_9758_25	GTCATCTCCCATCCATAGGG	0	0	0	0
FRMPD4	FRMPD4_9758_3	GAGATGACGGCAAACCGAGA	78	18	0	0
FRMPD4	FRMPD4_9758_31	GCTGGAGCAGAGGACAGAAG	0	0	0	0
FRMPD4	FRMPD4_9758_38	GAAATATGACATAGCCCTG	482	389	1	0
FRMPD4	FRMPD4_9758_4	GGTAAGGCTGAATGACAGTG	311	625	0	1
FRRS1	FRRS1_391059_13	GGTGATGGTTGAAATGAG	0	7	0	0
FRRS1	FRRS1_391059_16	GGGAGGTAACGTTGGCAA	0	0	0	0
FRRS1	FRRS1_391059_20	GTGAAGGAGCCAATAGGA	0	0	0	0
FRRS1	FRRS1_391059_3	GATCATGAGACAATGCAA	79	192	0	0
FRRS1	FRRS1_391059_31	GGTTAAGTGGGAAACGGG	2	5	0	0
FRRS1	FRRS1_391059_6	GTAATGCTGAGGATCTGAA	154	8	0	0
FRRS1L	FRRS1L_23732_1	GATCCACAGGAGGAGCAGTA	263	92	0	0
FRRS1L	FRRS1L_23732_2	GCTCCTGCTGCTACTGACG	208	72	0	11
FRRS1L	FRRS1L_23732_4	GGAGGAGCAGTAGGGAAG	0	0	0	101
FRRS1L	FRRS1L_23732_5	GGTGCCGTAGGAGGAGTCG	71	33	2561	7513
FRRS1L	FRRS1L_23732_6	GCTGCTCCTGCTGCTACTGA	645	936	0	0
FRRS1L	FRRS1L_23732_7	GGCAAATGGATCCACAGG	0	0	0	0
FRS2	FRS2_10818_1	GTTCCTCAGCCACAAGCAA	32	2	0	0
FRS2	FRS2_10818_21	GCCATAGCGTCGCAGGCAG	144	63	41	4683
FRS2	FRS2_10818_27	GCATGTTCCATTGGAGGCGA	0	31	0	0
FRS2	FRS2_10818_28	GATTCTTCTTGAACCTGA	19	0	17	1940
FRS2	FRS2_10818_29	GAAGGTGTCAAACTGGACA	257	57	48	3
FRS2	FRS2_10818_8	GCTGCTCAGAACTTACCTAA	41	14	0	0
FRS3	FRS3_10817_13	GCAAGCAGAGATAAGGCCAG	363	333	0	0
FRS3	FRS3_10817_17	GCACTGCATCAGATCCTGA	102	102	0	18
FRS3	FRS3_10817_18	GAATCGTGGGCCCTCTCCA	211	105	0	17
FRS3	FRS3_10817_23	GTGAAGATGACCACCGCA	67	183	0	0
FRS3	FRS3_10817_8	GGCCACTCTCAAAGGAGAAG	0	12	0	0
FRS3	FRS3_10817_9	GTGAAGATGACCACCGCAG	69	200	0	0
FRY	FRY_10129_12	GTGCACATTACTTCCTCG	12	0	1	174
FRY	FRY_10129_14	GACAAAATCTCTGCAACG	0	1	0	0
FRY	FRY_10129_25	GTAAAGAAGAAATTTATGG	3	67	2	2
FRY	FRY_10129_3	GAATTAAGATGTATCCAG	7	3	1	0
FRY	FRY_10129_6	GTGCGTGCCAGAAGCAGG	22	32	0	0
FRY	FRY_10129_8	GACTGGTATAAAAGGCAAAA	8	0	0	11
FRYL	FRYL_285527_14	GGTCTAGCACAAAGTCTAAG	27	0	10	465
FRYL	FRYL_285527_15	GAACAGCAAATTCTGCAAAG	5	31	0	0
FRYL	FRYL_285527_19	GTACAGACGCCAAAATGGAA	682	387	2	33
FRYL	FRYL_285527_5	GATTATCTTCTTGAAAGGA	4427	4330	4	156
FRYL	FRYL_285527_7	GTCCAGATCTCTTCAGAG	0	0	0	0
FRYL	FRYL_285527_9	GCACTTTAAACATAAGGA	13	6	0	0
FRZB	FRZB_2487_10	GAGGCCATCGTTACTGCGGA	4060	3691	0	1
FRZB	FRZB_2487_15	GGCGTTGGCCTGAGTGCTG	109	631	0	0
FRZB	FRZB_2487_17	GAACTGCTCGATGGCCAGGA	119	320	0	42
FRZB	FRZB_2487_4	GGCCATCGAGCAGTTCGA	835	568	0	0
FRZB	FRZB_2487_5	GGAGCTGCCAGTGTACGACA	21	496	1	6
FRZB	FRZB_2487_7	GACCTTCGAACTGCTCGA	903	2673	292409	23936
FSBP	FSBP_100861412_10	GTAGAAAAGAATAGATGTT	251	131	0	0
FSBP	FSBP_100861412_2	GCCTTTTATAAAGGGTGCGT	517	407	55	8733
FSBP	FSBP_100861412_4	GCAGTTAACTATAATGCAAT	0	39	51	10
FSBP	FSBP_100861412_6	GAGCCAACCAAGAAAGTTA	486	814	0	4
FSBP	FSBP_100861412_7	GGCCCTGTGCTGTTCGAGG	302	79	0	0
FSBP	FSBP_100861412_9	GCCTACGCACCCTTTATAAA	1	63	0	2
FSCB	FSCB_84075_1	GAAGAGGCCACTGCTAAAG	31	92	0	0
FSCB	FSCB_84075_10	GTGGCCTCTTCAACTAATGG	420	182	1	223
FSCB	FSCB_84075_20	GGTAATACTTCTGGAAGCAA	91	87	0	0
FSCB	FSCB_84075_22	GACTTTTCTTCAGGTACCA	9	11	0	0
FSCB	FSCB_84075_4	GAATTCTCCGCAACTGCAG	722	243	162	247
FSCB	FSCB_84075_9	GAAGTATTACCAATACGA	73	24	0	4
FSCN1	FSCN1_6624_1	GCTGTAGATGTTGACCTGA	0	52	1	0
FSCN1	FSCN1_6624_4	GAACTCCAGCGTGTAGCCAG	23	28	0	7
FSCN1	FSCN1_6624_5	GCTGTAGATGTTGACCTG	0	12	0	0
FSCN1	FSCN1_6624_6	GCTGTAGCGCTGGTCCTGGA	120	64	0	0
FSCN1	FSCN1_6624_7	GACTGCCGTTTCCTCATCG	0	44	0	0
FSCN1	FSCN1_6624_8	GTGCGCCACGATGAGGAAA	102	499	0	0
FSCN2	FSCN2_25794_12	GGATGAGCTCTTTGATCTGG	171	0	0	0
FSCN2	FSCN2_25794_15	GGCTTCAAGGTCAATGCCT	143	1	0	0
FSCN2	FSCN2_25794_16	GGAACCCGACCCAGGACA	826	347	1	0
FSCN2	FSCN2_25794_17	GGCCTTCAAGGACTGCGA	38	215	1	75
FSCN2	FSCN2_25794_2	GGAGGAGAGTCACCCACAGG	44	79	0	0
FSCN2	FSCN2_25794_6	GCGGTCAGTGTCGTTGACG	98	101	0	0
FSCN3	FSCN3_29999_14	GGTCGTTATTTGGAGTCCAA	33	36	0	10
FSCN3	FSCN3_29999_22	GGTGTGTAGAGGTCTCCAGG	71	14	0	0
FSCN3	FSCN3_29999_23	GGTCTACATGGGACAAGAAG	206	224	0	0
FSCN3	FSCN3_29999_30	GAGCATGAGACACAGGCCG	0	0	0	0
FSCN3	FSCN3_29999_33	GGAGGCATGTTATATCCACA	332	201	87	182
FSCN3	FSCN3_29999_8	GCACTGTGTGATGGAGAAGG	40	88	0	0
FSD1	FSD1_79187_1	GACAACATGAGTCACCTCA	0	0	0	13
FSD1	FSD1_79187_12	GTCCCTCTTCTCCCTCCTGG	0	8	0	0
FSD1	FSD1_79187_15	GCTTTCAATGATAGCCGGA	1562	1639	0	1
FSD1	FSD1_79187_17	GCCGGTACTCCAGCACGTAG	102	311	0	0
FSD1	FSD1_79187_19	GCTCCTCGGAGCTCTCCA	182	183	8	3
FSD1	FSD1_79187_3	GGCTATCATTGAAAGCGA	237	882	2	386
FSD1L	FSD1L_83856_1	GTTCTTCAGAGTTCTCCA	333	969	2072	1446
FSD1L	FSD1L_83856_1_fillup	GGAGACACTGCTATTGAAAG	741	220	153	5106
FSD1L	FSD1L_83856_2	GGAACCTGAAGAATTTTCAA	364	563	0	99
FSD1L	FSD1L_83856_4_fillup	GTAGAGTGGGATCCTACTGG	0	0	0	0
FSD1L	FSD1L_83856_5_fillup	GGCAGATAACTCTGTAACAG	294	233	0	1
FSD1L	FSD1L_83856_6_fillup	GGATTGTAAATCCTACAGTG	3	85	2	141
FSD2	FSD2_123722_14	GAAGCACTGGAAAGTGCCA	2989	2690	0	0
FSD2	FSD2_123722_2	GGAAAAGCAGATAATTGAGA	0	33	0	0
FSD2	FSD2_123722_21	GGAGGAGGTTTTCATCACTG	89	248	0	0
FSD2	FSD2_123722_37	GAAAACATACCCAGAACAG	48	19	0	0
FSD2	FSD2_123722_38	GAAATGGCCAATGAGTCAAG	441	1510	108	1
FSD2	FSD2_123722_9	GAATGCTATGTCATCCCCG	460	56	0	85
FSHB	FSHB_2488_1	GCTGGCTACTGCTACACCA	140	103	1	0
FSHB	FSHB_2488_1_fillup	GGCCACTGGGTATGTATACA	36	11	0	8
FSHB	FSHB_2488_2	GCATAAGCATCAACACCACT	566	483	14	953
FSHB	FSHB_2488_2_fillup	GTGGCCACCCAGTGTCACTG	161	22	0	0
FSHB	FSHB_2488_3	GCAGTAGCCAGCACACCAAG	629	461	0	63
FSHB	FSHB_2488_3_fillup	GCACTGATTGTACTGTGCG	31	7	0	0
FSHR	FSHR_2492_10	GGTTGGGAAGGTTCTGGA	122	176	2756	149
FSHR	FSHR_2492_22	GTTCAATGGCATTCCTCGGG	260	240	0	0
FSHR	FSHR_2492_24	GAATCTTGTGAACATCTGGA	1046	1463	787	6601
FSHR	FSHR_2492_30	GACTGGTCCAGAGGCTCCG	132	201	1	30
FSHR	FSHR_2492_31	GTGCCTTTGCAAACTGGAGA	0	12	0	0
FSHR	FSHR_2492_5	GGATGACTCGAAGCTTGGTG	408	336	2	274
FSIP1	FSIP1_161835_10	GCATTTCATATTCTTCTGGA	808	578	480	341
FSIP1	FSIP1_161835_15	GTGTCTTCCTCCTCATGAGA	93	413	0	1
FSIP1	FSIP1_161835_16	GGTTGACAGAGAGAAGAAA	423	82	0	0
FSIP1	FSIP1_161835_17	GAAGCTTGGCAAAGTAAAG	157	174	125	18553
FSIP1	FSIP1_161835_2	GTATTACTGCTTTCGGAG	687	771	0	0
FSIP1	FSIP1_161835_6	GATTTGAGTATGAAACACTG	4426	7192	2	33
FSIP2	FSIP2_401024_10	GGTGCTAGAGAAGGAGAGCG	2	29	0	0
FSIP2	FSIP2_401024_12	GTCAGGTTAAAACCATAAGA	0	0	0	0
FSIP2	FSIP2_401024_15	GCTGGGAAAATCGGTCCGAG	512	398	18	1055
FSIP2	FSIP2_401024_25	GCACAAAACCCACTTTGCAG	549	529	0	38
FSIP2	FSIP2_401024_29	GGACAACGGGGTGCTAGAGA	33	258	1	0
FSIP2	FSIP2_401024_4	GAACAACGCCTATTCCTAA	417	122	20	352
FST	FST_10468_12	GAACTGGAAGTCCAGTACCA	5	0	0	2
FST	FST_10468_13	GTTCCAACATCACCTGGAA	64	165	7	397
FST	FST_10468_14	GGCTCCGTCAAGCGAAGAA	0	0	0	0
FST	FST_10468_2	GACAACACACTCTTCAAG	0	0	0	0
FST	FST_10468_4	GGTGATGTTGGAACAATCCG	166	464	0	289
FST	FST_10468_9	GCGGCCGTTCTTCGCTTGA	307	341	1	14
FSTL1	FSTL1_11167_1	GAAGCTGAGATCATTCCAGA	1077	547	0	1
FSTL1	FSTL1_11167_10	GGGCTGGCAGATGGACTTA	1726	2209	6	783
FSTL1	FSTL1_11167_2	GTGCAGTCACAGAGAAAG	12340	6515	0	0
FSTL1	FSTL1_11167_4	GCCGGCTCCACAAAACACAT	133	28	52	5621
FSTL1	FSTL1_11167_7	GCAATGCAAACCTCACAAG	35	0	0	0
FSTL1	FSTL1_11167_8	GCGACGTCGGAGCTCATCA	8	25	0	0
FSTL3	FSTL3_10272_1	GGCGGTGTCAATGTTGCCGG	214	140	0	14
FSTL3	FSTL3_10272_4	GGACAAGGCCCAAGAAGCCG	12	0	0	0
FSTL3	FSTL3_10272_5	GGTTGATCTTGTTCCCCGGG	117	110	0	0
FSTL3	FSTL3_10272_6	GTTGATCTTGTTCCCCGGGT	0	0	0	0
FSTL3	FSTL3_10272_7	GGGAACAAGATCAACCTCCT	0	0	0	0
FSTL3	FSTL3_10272_8	GGTGTTTGCTGGCTCCAGCA	6168	5689	2	0
FSTL4	FSTL4_23105_18	GATTCCCTGTACATCACCA	0	0	0	0
FSTL4	FSTL4_23105_2	GAACAGAGATTCCACCAGG	282	76	0	23
FSTL4	FSTL4_23105_27	GGTGATCCTCTTTCCCAGG	147	2712	0	0
FSTL4	FSTL4_23105_33	GACGGGTCTGGAGTGCCAGA	385	100	0	0
FSTL4	FSTL4_23105_43	GATCACCGTCATCCACAGCA	1	13	0	0
FSTL4	FSTL4_23105_44	GGCCATGTAGAACTCGCGG	464	398	0	6
FSTL5	FSTL5_56884_12	GGGTCCTTGTATATTACTA	861	83	0	47
FSTL5	FSTL5_56884_14	GTTTGTAGTGACGTTTGCAA	1327	1750	39	2526
FSTL5	FSTL5_56884_15	GGTTACCACAACTCACGT	1	2	0	0
FSTL5	FSTL5_56884_16	GCAGTCTTCATTGTGAACAA	5	13	0	0
FSTL5	FSTL5_56884_21	GTGTTACCAGCAGAGAGACA	0	0	0	0
FSTL5	FSTL5_56884_5	GCTCTGTGCACTTCACAG	6	0	0	0
FTCD	FTCD_10841_10	GTGTGATGGCTCCAGAGA	0	0	0	0
FTCD	FTCD_10841_11	GCGTCCCCAACTTTTCGGAG	722	822	0	0
FTCD	FTCD_10841_13	GCACCGTGTACACCTTCGTG	172	27	1	0
FTCD	FTCD_10841_19	GGTTGATGTTAAAAGCAATG	136	1	80	0
FTCD	FTCD_10841_21	GCGTCCCCAACTTTTCGG	1	22	0	0
FTCD	FTCD_10841_6	GGCACTGCACACGGTCTACG	22	0	0	0
FTH1	FTH1_2495_1	GAAACCAGACTGTGATGACT	0	2	0	12
FTH1	FTH1_2495_10	GCTGCAGAACCAACGAGG	0	0	0	0
FTH1	FTH1_2495_5	GGAAGATTCGGCCACCTCGT	0	0	0	0
FTH1	FTH1_2495_7	GAGCTCCAGGTTGATCTGG	0	0	0	0
FTH1	FTH1_2495_8	GTTGATCTGGCGGTTGATGG	0	0	0	0
FTH1	FTH1_2495_9	GAAGCTGCAGAACCAACG	0	0	0	0
FTHL17	FTHL17_53940_11	GGCCATAGACAGGTACAGGT	0	4	0	1
FTHL17	FTHL17_53940_12	GTAGCGGAAGAAGTTCTCCA	0	13	0	0
FTHL17	FTHL17_53940_2	GCGCCTGTCGGACGACAAAA	0	0	0	0
FTHL17	FTHL17_53940_5	GAGGCTGCAGAACCTGCG	838	1932	6	515
FTHL17	FTHL17_53940_8	GTAGAGCTCCAGCGTGATG	217	0	1	0
FTHL17	FTHL17_53940_9	GTGATGTGGCTGTTGATGG	68	6	0	22
FTL	FTL_2512_1	GACGCCATGAAAGCTGCCA	60	30	0	0
FTL	FTL_2512_2	GAAGATGCAAAACCAGCG	0	0	0	0
FTL	FTL_2512_3	GCGATGATGTGGCTCTGGA	144	534	1	48
FTL	FTL_2512_5	GATGTCCTGGAAGAGAGCG	35	0	0	0
FTL	FTL_2512_8	GGCCAATTCGCGGAAGAAG	244	185	0	1
FTL	FTL_2512_9	GATGCAAAACCAGCGTGG	2	13	0	0
FTMT	FTMT_94033_11	GAAGTTCTGGCGCACCCGAG	4375	2896	3	12
FTMT	FTMT_94033_2	GTTCTGGCGCACCCGAGA	35	19	0	0
FTMT	FTMT_94033_3	GAGCTCGAGGTTGATCTGG	0	52	0	0
FTMT	FTMT_94033_4	GGGAGAAGTAATAGGCCA	1	0	0	0
FTMT	FTMT_94033_7	GGCCATGGACAAGTACACGT	389	55	0	0
FTMT	FTMT_94033_9	GAACTTCCACCCCGACTCCG	670	3196	1	9
FTO	FTO_79068_16	GAGGAAGGTCTCACAAGCAG	120	50	0	0
FTO	FTO_79068_27	GGGATGGGTTCATCCTACAA	47	382	0	0
FTO	FTO_79068_28	GCATCATGATGAAAATCTGG	368	73	0	52
FTO	FTO_79068_3	GAACCCATCCCAACCCTG	60	22	1	121
FTO	FTO_79068_6	GTCTAATATAAAACACACCG	38	1	0	0
FTO	FTO_79068_8	GAACTTGCTGCCAAAGAGA	396	494	48	3221
FTSJ1	FTSJ1_24140_1	GAGCCCCGTCACACACCACT	49	558	0	0
FTSJ1	FTSJ1_24140_2	GCACTTTAAGGGCTGCCCTG	918	629	0	1
FTSJ1	FTSJ1_24140_3	GGATGATCTCCTTGGCAG	6	489	89021	3329
FTSJ1	FTSJ1_24140_4	GAGATCATCCAGCACTTTAA	1562	309	0	1
FTSJ1	FTSJ1_24140_5	GCGGACCTAGTGGTGTGTGA	437	102	0	0
FTSJ1	FTSJ1_24140_7	GGACCTAGTGGTGTGTGACG	37	0	1	18
FTSJ3	FTSJ3_117246_30	GGTGGCAGCTTCATCACAA	1	0	0	0
FTSJ3	FTSJ3_117246_42	GCACACCCGTATGTCCTCAG	196	308	0	0
FTSJ3	FTSJ3_117246_43	GCTGAAAGATCCATAGCAG	149	0	0	0
FTSJ3	FTSJ3_117246_45	GAAGGAGCTGAAGACCTGGA	0	0	0	0
FTSJ3	FTSJ3_117246_6	GAAGCTGAAAGAACAAGCAA	150	0	0	0
FTSJ3	FTSJ3_117246_7	GGTTACTAAGAAGAAGCCAA	0	0	0	0
FUBP1	FUBP1_8880_1	GATGGGACAACACCCGAA	83	191	3	28
FUBP1	FUBP1_8880_11	GAGTTAATTCGTGATCAAGG	2	1	0	175
FUBP1	FUBP1_8880_14	GAAGAATACAAAGTTCCAGA	0	0	1	162
FUBP1	FUBP1_8880_3	GGGTCTCCTGTAATCCTAAG	176	172	0	0
FUBP1	FUBP1_8880_4	GTCAGCACCAGTGTTCTG	0	0	0	0
FUBP1	FUBP1_8880_9	GAGTATGGGTCAAGAATAGG	1169	962	175	406
FUBP3	FUBP3_8939_1	GAGGGGTCCACTAGAGGTG	1524	1664	1334	82
FUBP3	FUBP3_8939_13	GCATCTCCAGTGATACGAAG	997	210	1	13
FUBP3	FUBP3_8939_15	GATGGTCATGATCCAGGA	14	129	0	6
FUBP3	FUBP3_8939_16	GAGTTCTGGGATTCCAGAG	204	61	0	8
FUBP3	FUBP3_8939_22	GAGGCTTGTCTGCTCCCGT	195	254	0	0
FUBP3	FUBP3_8939_9	GATTGTAATAGGAAGAAACG	64	74	0	0
FUCA1	FUCA1_2517_15	GTGAGTGGTATAGTCCATAG	0	0	0	0
FUCA1	FUCA1_2517_16	GCATGAAGCGCTGGTACTG	600	416	0	3
FUCA1	FUCA1_2517_21	GAAGCGCGCAGTGAACTG	199	417	1	121
FUCA1	FUCA1_2517_22	GGTTCTGGTGGCACTGGCA	175	69	1	0
FUCA1	FUCA1_2517_25	GACGACAAAGCATCACGA	0	0	0	0
FUCA1	FUCA1_2517_3	GAACTGGAACTCCAAAGACG	923	1279	1	0
FUCA2	FUCA2_2519_13	GTGGTCGGATGGTGACGG	4	14	1	0
FUCA2	FUCA2_2519_17	GAACTGGATTCATCCTCA	0	5	0	0
FUCA2	FUCA2_2519_21	GATTCATCCTCAAGGAAGAG	260	43	45	498
FUCA2	FUCA2_2519_7	GGTCAGTTCTGTTCCTAA	2423	3791	0	27
FUCA2	FUCA2_2519_8	GCACGGAAAACACTCCCCAG	62	182	1	2
FUCA2	FUCA2_2519_9	GTTTCATCCGCTCTTCCTTG	439	1376	0	0
FUK	FUK_197258_11	GCTTCTCTGGGTCCTCCA	299	0	0	0
FUK	FUK_197258_13	GTGTTCAGCAGCCACCAGCA	0	0	0	0
FUK	FUK_197258_15	GCACTGAGGCAGAGATTCAG	1851	763	0	0
FUK	FUK_197258_27	GGTAGGTGCAGGCATCCAG	289	154	6	196
FUK	FUK_197258_30	GGCTGAGAACGTGACCAGGG	51	70	0	0
FUK	FUK_197258_9	GTTTTGGACATTTACTACCA	403	261	0	3
FUNDC1	FUNDC1_139341_10	GCAGCAACTGCAGTAGGTGG	112	278	1	330
FUNDC1	FUNDC1_139341_3	GTATGCAAGAAGACACCAG	0	0	0	6
FUNDC1	FUNDC1_139341_5	GTAGCTACCCAGATTGTAA	2	6	0	0
FUNDC1	FUNDC1_139341_7	GCAAGAAGACACCAGTGG	293	617	0	0
FUNDC1	FUNDC1_139341_8	GGATTTCTGTTCCAGAAAGT	45	218	0	0
FUNDC1	FUNDC1_139341_9	GCTACCCAGATTGTAATGGG	0	5	0	2
FUNDC2	FUNDC2_65991_1	GAAATGGCCGCGTCCAGTCA	272	685	0	35
FUNDC2	FUNDC2_65991_10	GCGCAGTTGTCGCCACCACT	0	0	0	0
FUNDC2	FUNDC2_65991_11	GCGAGACAAGCTCACCGAAA	2730	1627	0	0
FUNDC2	FUNDC2_65991_4	GCTTCTTAGCAAATTCCGCA	52	8	1	339
FUNDC2	FUNDC2_65991_5	GAACAGCTTACGCCACCA	137	17	0	0
FUNDC2	FUNDC2_65991_7	GCTAAGAAGCAGCCATGG	26	0	0	0
FUOM	FUOM_282969_1	GCTGCCCCTGGACACCTATG	66	11	2748	5
FUOM	FUOM_282969_2_fillup	GGGCATCCCGCAGCTCCTGG	0	83	33	0
FUOM	FUOM_282969_3_fillup	GACACCCTTCAGCGCCACCA	385	619	16	954
FUOM	FUOM_282969_4_fillup	GGGGCCTGCAGACCCCAGTG	49	17	0	0
FUOM	FUOM_282969_6_fillup	GAGCCCTGGCAAAGATAGAG	316	388	12	802
FUOM	FUOM_282969_7_fillup	GGGGCAGCAGCTTCAGCA	0	6	0	0
FURIN	FURIN_5045_14	GCAGTTTGGCAACGTGCCG	1	60	0	0
FURIN	FURIN_5045_19	GGCGAGGTGACAGATGCAG	36	32	0	25
FURIN	FURIN_5045_20	GCGGGACCTGAATGTGAAGG	278	886	0	0
FURIN	FURIN_5045_23	GGCATCGAGGAGTGACGAAG	1940	739	0	0
FURIN	FURIN_5045_30	GAAGGTCTTCACCAACACGT	173	139	2	1047
FURIN	FURIN_5045_9	GTCTTGCCGTCATCCTCG	15	247	0	0
FUS	FUS_2521_1	GCAGAGCAGTCAGCCCTA	701	500	0	0
FUS	FUS_2521_12	GCCACCACCACTACTCATGG	10	31	0	0
FUS	FUS_2521_14	GTTCATAGCCACCACTGCTG	342	668	0	0
FUS	FUS_2521_16	GTGGTGGCTATGAACCCAG	69	199	0	0
FUS	FUS_2521_38	GGTGGACAGCAGCAAAGCTA	554	384	0	39
FUS	FUS_2521_41	GGAACTCAGTCAACTCCCCA	474	459	2	18
FUT1	FUT1_2523_13	GGAAGAAAGTCCAAGAGCAG	82	5	0	0
FUT1	FUT1_2523_19	GGGTGCTGGGGACAGGAAG	0	0	0	0
FUT1	FUT1_2523_24	GAGGACACAGACTAGCAGGA	930	381	0	0
FUT1	FUT1_2523_3	GGAGGAAGAAGATTACAGAG	0	22	0	0
FUT1	FUT1_2523_7	GTGCTGGGGACAGGAAGAGG	0	1	0	0
FUT1	FUT1_2523_9	GGGTGATGCGGAATACCG	85	165	0	1
FUT10	FUT10_84750_10	GAGCTGATGACTTACATCG	1240	997	0	3
FUT10	FUT10_84750_17	GTGACAAGCAGAAAGACGG	171	113	0	0
FUT10	FUT10_84750_2	GCTGGGGAAGTTTGAAAGGA	371	167	0	7
FUT10	FUT10_84750_7	GAGTGTGACAAGCAGAAAGA	214	220	1889	562
FUT10	FUT10_84750_8	GGGACCACCAGAGCATAATG	135	10	1	0
FUT10	FUT10_84750_9	GATGGGCTTTCCGAGGCAG	190	31	1	158
FUT11	FUT11_170384_11	GAGTGGCGACTGAAGGTGG	140	12	0	0
FUT11	FUT11_170384_2	GCGACAGCGGGTAATCCGAG	206	45	0	0
FUT11	FUT11_170384_5	GGTGGAGGTAAGATTGAAG	140	83	0	0
FUT11	FUT11_170384_6	GACACTGAGCACCCCTAGA	4510	7033	1	743
FUT11	FUT11_170384_8	GGAGGTAAGATTGAAGAGG	123	506	0	0
FUT11	FUT11_170384_9	GTGACTGCAGATAGAGCAG	0	11	0	0
FUT2	FUT2_2524_13	GCACCGGTAACTCCCACA	56	86	0	143
FUT2	FUT2_2524_17	GCTGAACGTGAAATATAG	277	368	0	0
FUT2	FUT2_2524_2	GTGCTAGCCTCAACATCAA	218	0	0	1
FUT2	FUT2_2524_3	GGTAGAAGGTCCAGGAGCAG	4	19	0	0
FUT2	FUT2_2524_4	GGAATACCGCCACATCCCG	381	39	0	1
FUT2	FUT2_2524_9	GGAAACCGTAAAGACAAAG	226	39	11	602
FUT3	FUT3_2525_1	GAGCCACAGGGATGTGGAA	465	327	0	22
FUT3	FUT3_2525_14	GCAGCTGAAATAGCAGTG	0	108	0	0
FUT3	FUT3_2525_2	GGTTGGACATGATATCCCAG	28	171	0	0
FUT3	FUT3_2525_3	GCCTGTGGGTACACCTTG	993	1011	1	158
FUT3	FUT3_2525_4	GGCCTTTCCACATCCCTG	266	206	348	3079
FUT3	FUT3_2525_6	GATGCCACTGGATCCCCTA	461	283	0	0
FUT4	FUT4_2526_1	GGGGCGGTCCCAGAATGCAA	177	89	1	1
FUT4	FUT4_2526_12	GCGCGTGTTGGACTACGAGG	0	2	0	0
FUT4	FUT4_2526_5	GGCGCAGTGGAAGAAAGGGA	0	0	0	0
FUT4	FUT4_2526_7	GTGGAAGAAAGGGACGGG	100	174	6	747
FUT4	FUT4_2526_8	GGCTGCGCTTCAACATCAG	111	77	0	73
FUT4	FUT4_2526_9	GTCGCGGTGGTGGAAAAGCA	0	0	0	0
FUT5	FUT5_2527_11	GCGCTGGATCTGGTTCAGCA	0	0	0	0
FUT5	FUT5_2527_13	GTGTACCCACAGGCAGACG	0	0	0	0
FUT5	FUT5_2527_15	GGTTGTACATGATATCCCAG	396	310	0	0
FUT5	FUT5_2527_3	GTCCACAGCAGGATCAGTA	0	0	0	0
FUT5	FUT5_2527_4	GTGGCCTTTTAACACACCCG	15729	9831	85	480
FUT5	FUT5_2527_9	GGCCAGGGCTTATGGCAG	0	0	1	0
FUT6	FUT6_2528_1	GCAGCTGAAACAGCAGCG	0	0	0	0
FUT6	FUT6_2528_12	GCTGGCAGCTGAAAGCCA	349	323	0	0
FUT6	FUT6_2528_13	GGTGTATCCACAGGCAGACG	0	0	0	0
FUT6	FUT6_2528_20	GGTCATCGTGCACCACCGAG	1895	772	172	1503
FUT6	FUT6_2528_5	GCCTGTGGATACACCTTG	410	1074	0	0
FUT6	FUT6_2528_9	GGTTGTACATGACCTCTCGG	56	13	0	86
FUT7	FUT7_2529_13	GGTGTGGCTAGGAGACTCCA	0	8	0	0
FUT7	FUT7_2529_4	GGACATCTTTGTGCCCTA	31	0	2	0
FUT7	FUT7_2529_5	GAGTCTCCTAGCCACACCCA	502	161	5	375
FUT7	FUT7_2529_7	GGGCCAGTGCCAGACAAGGA	125	0	1	0
FUT7	FUT7_2529_8	GCACCCAGTTGAAGATGCCT	1	68	0	0
FUT7	FUT7_2529_9	GTGGCTAGGAGACTCCATGG	0	0	0	0
FUT8	FUT8_2530_19	GGATCATGAAATCCTGAGG	18	8	0	0
FUT8	FUT8_2530_20	GCTGGCCCCTGATCAATA	31	45	0	1
FUT8	FUT8_2530_3	GAAGCAGTAGACCACATGA	1	183	0	0
FUT8	FUT8_2530_4	GAAGGCCCTATTGATCAG	266	211	519	0
FUT8	FUT8_2530_6	GGAAGGATCATGAAATCCTG	393	996	0	20
FUT8	FUT8_2530_9	GTAATATCAACAAAGGCTG	3	0	0	0
FUT9	FUT9_10690_1	GGGTGGCCTAGCTTGCTG	111	124	2	164
FUT9	FUT9_10690_14	GTGCCTTATGGCTTCTTGA	0	0	0	0
FUT9	FUT9_10690_17	GCTGGATCTTCAGTCCAA	849	889	0	0
FUT9	FUT9_10690_2	GTGAACGGTCCGTTGTGAGA	0	15	0	0
FUT9	FUT9_10690_21	GCACTTGGATATCTGAATCA	43	38	0	0
FUT9	FUT9_10690_6	GGTGATGGATCAGAACTGCA	13	8	0	1
FUZ	FUZ_80199_1	GACTGCGTGATTCCTCCAGA	112	295	0	0
FUZ	FUZ_80199_14	GGTGCAGCTGAGCTCTGCG	203	661	0	0
FUZ	FUZ_80199_18	GGACACCACCAGACTGACGA	56	137	0	0
FUZ	FUZ_80199_3	GCAACAGAGGGTTGGTGG	116	4	0	0
FUZ	FUZ_80199_7	GTTCTTCAAGTCCCACAAGA	70	102	0	0
FUZ	FUZ_80199_9	GAGACTGAAGAAGGACTTGA	49	102	0	0
FXN	FXN_2395_1	GTGTCTATTTGATGAATTTG	129	159	0	0
FXN	FXN_2395_1_fillup	GCGGATACTTACTGCGCGG	3	0	0	0
FXN	FXN_2395_2	GACATTCCAAATCTGGTTG	139	774	33	3479
FXN	FXN_2395_3	GTGCAGGTCGCATCGATGT	90	0	0	0
FXN	FXN_2395_4	GAGGAAATCTGGAACTTT	272	67	62	9078
FXN	FXN_2395_8_fillup	GTCGGTGCGCAGGCCACGG	0	0	0	0
FXR1	FXR1_8087_10	GTGAAGGAGATGAAGTAG	0	19	386	25
FXR1	FXR1_8087_13	GGTTTCTTGGAATTTGTGG	129	64	0	0
FXR1	FXR1_8087_17	GTTCCTGAGGATTTGAGAG	15	227	7	574
FXR1	FXR1_8087_20	GCAAATGACCAAGAGCCATG	315	447	0	0
FXR1	FXR1_8087_21	GTATCTTCATCTAGCTCAA	38	33	148	1
FXR1	FXR1_8087_3	GCTTATGTCCAGAAATGAAG	819	704	29	381
FXR2	FXR2_9513_14	GACAAGAAGAACCCCAGGG	0	0	0	0
FXR2	FXR2_9513_16	GAGATGCTCGCTTCACAG	532	195	2	462
FXR2	FXR2_9513_23	GCAGGCCCGAAAAGTACCTG	507	515	0	0
FXR2	FXR2_9513_27	GGTAGCCGGACATCCCCAAA	5	0	1	0
FXR2	FXR2_9513_29	GGTCTCTTCACCCAACTCAA	2	26	0	0
FXR2	FXR2_9513_9	GTTGGCAGCAGCCTTCCAAG	88	125	0	33
FXYD1	FXYD1_5348_1	GAGGATGCCCAGGATGAAG	9	1	0	0
FXYD1	FXYD1_5348_2	GAGGATCCCGGCGATGACG	84	10	1	2
FXYD1	FXYD1_5348_3	GCCGGGATCCTCTTCATCCT	0	0	0	44
FXYD1	FXYD1_5348_3_fillup	GGGTCTCCTCACCATGGCCA	81	12	0	0
FXYD1	FXYD1_5348_4	GTGAACGGGTCGTGTTCCTT	109	98	0	0
FXYD1	FXYD1_5348_8_fillup	GGCACTCACTCAGCACGATG	0	0	0	0
FXYD2	FXYD2_486_1	GGACTGGCCTTCATCGTG	1046	795	0	0
FXYD2	FXYD2_486_1_fillup	GACTATGAGACCGTTCGCAA	58	201	0	0
FXYD2	FXYD2_486_2	GCTGGACTGGCCTTCATCG	66	8	0	0
FXYD2	FXYD2_486_3	GCTGGACTGGCCTTCATCGT	153	70	0	26
FXYD2	FXYD2_486_5_fillup	GATGAGGAGCCCCACGATGA	1120	607	27	1428
FXYD2	FXYD2_486_7_fillup	GCTCCTGCCATGGACAGG	722	156	0	0
FXYD3	FXYD3_5349_1	GACATGCAGAAGGTGACCCT	0	0	0	0
FXYD3	FXYD3_5349_1_fillup	GGACGCCAATGACCTAGA	175	35	0	0
FXYD3	FXYD3_5349_2_fillup	GGGCTCTCACCATAGTAGAA	126	283	7	659
FXYD3	FXYD3_5349_3_fillup	GACTCACCTTCTAGGTCAT	569	841	0	9
FXYD3	FXYD3_5349_4_fillup	GACTGGCACAGCCTCCAGGT	20	0	0	6
FXYD3	FXYD3_5349_5_fillup	GCTGGGGTTCTGTGCGCCA	1	0	0	0
FXYD4	FXYD4_53828_1	GAGCGGACTGATCTGCGG	78	609	6	874
FXYD4	FXYD4_53828_1_fillup	GGGAGGACTCACCTGCCAGT	141	0	0	0
FXYD4	FXYD4_53828_2	GCTGAGCGGACTGATCTG	1865	1197	0	0
FXYD4	FXYD4_53828_2_fillup	GCCAGTAGGAGAAGGGCCA	0	0	0	0
FXYD4	FXYD4_53828_3	GTAGAAGGGATCGTCTTTAT	15	5	0	0
FXYD4	FXYD4_53828_4	GAGCGGACTGATCTGCGGA	69	860	10	776
FXYD5	FXYD5_53827_10	GGCCAGGTTGGGGTTGGAG	1	0	0	0
FXYD5	FXYD5_53827_4	GACCCAGCAACTGGAAGGAA	43	387	0	0
FXYD5	FXYD5_53827_5	GGGGAGAATCAGGCCAACGA	585	566	2602	104
FXYD5	FXYD5_53827_6	GTCTGCTGAAGAACTGGACG	8	0	0	0
FXYD5	FXYD5_53827_7	GCAACTGGAAGGAACGGAT	130	47	0	44
FXYD5	FXYD5_53827_9	GCAACTGGAAGGAACGGA	113	36	0	33
FXYD7	FXYD7_53822_1	GCAACCATCTTGTTCCTGCT	123	38	4	213
FXYD7	FXYD7_53822_2	GATACCCAGCAGGAACAAGA	316	250	0	0
FXYD7	FXYD7_53822_3_fillup	GAAGGTGAAGTGCAGGAAGG	1	22	0	1
FXYD7	FXYD7_53822_4_fillup	GGCGGACTCCAGGTCTGAG	631	457	0	0
FXYD7	FXYD7_53822_5_fillup	GACGCTCACCCTTTGTGG	0	0	0	0
FXYD7	FXYD7_53822_6_fillup	GCACTTACTGATGACGATG	35	2	0	0
FYB1	FYB1_2533_12	GAAACCTGCTGCGAGCAG	0	0	0	0
FYB1	FYB1_2533_18	GAAATCCCACTTTCGCCTCG	7	11	1590	2718
FYB1	FYB1_2533_28	GGCCCTTTAAAACCAGCAA	0	0	1	0
FYB1	FYB1_2533_33	GAGATGGCTTGTTTCCAGG	103	58	0	0
FYB1	FYB1_2533_52	GAGTTCTCGGTACTTAGGGG	0	0	0	0
FYB1	FYB1_2533_6	GAATGTGTCTTCATCAAAA	33	101	0	0
FYB2	FYB2_199920_21	GTTGAGAAATTACAAAAGA	0	0	0	0
FYB2	FYB2_199920_33	GAAGAACCACATAATTACG	105	49	0	0
FYB2	FYB2_199920_36	GGGAAAACCCACCTCCTGAG	0	0	18	2695
FYB2	FYB2_199920_43	GGGCTCCCTGTCTCCAGAG	0	0	0	0
FYB2	FYB2_199920_46	GACTTTCCCAGAGGCCCTG	301	51	0	0
FYB2	FYB2_199920_7	GCTGCCTCTGAAAGGCCTGG	41	61	0	0
FYCO1	FYCO1_79443_13	GGAAGCAGGGGAACCCATCA	0	4	0	0
FYCO1	FYCO1_79443_29	GGAGCAACTGCAGACAGAGA	95	0	0	1
FYCO1	FYCO1_79443_31	GGACTACCACACAGCCCTG	83	157	0	0
FYCO1	FYCO1_79443_32	GCCAACCTCTGGTGCACCA	0	0	0	0
FYCO1	FYCO1_79443_34	GGAGCAGCAGAGAAGGAGG	0	189	0	0
FYCO1	FYCO1_79443_35	GAGATAGACTTGACAAAG	0	0	0	1
FYN	FYN_2534_10	GTCCTTTGGAAACCCAAG	0	0	0	0
FYN	FYN_2534_11	GATGACCTGAGTTTTCACAA	86	27	1	0
FYN	FYN_2534_16	GAAGCTGGGGTAGTGCTGAG	65	79	2	17
FYN	FYN_2534_21	GGGACCTTGCGTACGAGAGG	630	483	7	29
FYN	FYN_2534_28	GTTTCAAACTGGGCCCGGG	158	42	2	206
FYN	FYN_2534_5	GGAGGTCACACCGAAGCTG	3	18	13	0
FYTTD1	FYTTD1_84248_1	GAAGACTCCTCCAGCAAAG	71	737	0	78
FYTTD1	FYTTD1_84248_3	GAGACAAAATGAAGGGCAG	372	169	0	0
FYTTD1	FYTTD1_84248_5	GCCCTTCATTTTGTCTCAGA	0	2	0	0
FYTTD1	FYTTD1_84248_6	GTCGTTTTCCTAGCTGCA	70	17	0	0
FYTTD1	FYTTD1_84248_7	GCTGGGCACCACTTTGCTGG	4	126	0	0
FYTTD1	FYTTD1_84248_8	GACTAGTCTGAATCGTAG	111	220	0	5
FZD1	FZD1_8321_14	GGAAGAACTTGAGCTCAG	1811	2120	0	68
FZD1	FZD1_8321_18	GAGCGGGCAGCAGTACAA	60	1	0	0
FZD1	FZD1_8321_20	GGGCCAGAACACGTCCGACA	34	1	0	22
FZD1	FZD1_8321_21	GGACCAGCAACCCTCAGCA	3314	2004	3482	16
FZD1	FZD1_8321_23	GAACTCTGGAAGCAGCGA	5	28	239	0
FZD1	FZD1_8321_3	GATGGGCTGGCAATAGCCG	138	147	1108	1
FZD10	FZD10_11211_1	GAGGACAAGCGCTTCGCAG	221	104	2	71
FZD10	FZD10_11211_11	GACGCAGTAGCACATGGAG	79	385	1	4
FZD10	FZD10_11211_16	GCGAGCACAGGAAGAAGCGG	319	839	0	0
FZD10	FZD10_11211_18	GCGCTCTTCTCCACGTGG	0	0	0	0
FZD10	FZD10_11211_22	GACGCGCTCTTCTCCACG	0	0	0	0
FZD10	FZD10_11211_30	GCGAACTCGTGCAACTGGA	3909	4820	1	150
FZD2	FZD2_2535_10	GTGGTGACAGTGAAGAAGG	0	0	0	0
FZD2	FZD2_2535_14	GCTCACAGATAGAGCGGCA	0	0	0	0
FZD2	FZD2_2535_17	GACCAGGTGAGGATCCAG	1352	95	0	2
FZD2	FZD2_2535_3	GGAGATGCCCTTCTCCCCG	115	124	1	210
FZD2	FZD2_2535_6	GAGCACTGCACCTTCACCAG	419	185	0	0
FZD2	FZD2_2535_7	GAGATAGGATGGCACCTTG	332	208	9	625
FZD3	FZD3_7976_11	GGGTAATTCTTACCATCACA	157	254	0	0
FZD3	FZD3_7976_13	GAGATCCTTGTGTCACTG	259	863	0	0
FZD3	FZD3_7976_21	GTACATATTTGGACAAGG	93	39	0	0
FZD3	FZD3_7976_30	GCTGACACAGCCTACGACA	552	534	0	41
FZD3	FZD3_7976_33	GTAAACAATGTGGCCGAG	0	0	0	0
FZD3	FZD3_7976_36	GCGTAGAGTGCACAAAGAAA	39	275	0	14
FZD4	FZD4_8322_12	GGCACATAAACAGAACAA	24	3	0	0
FZD4	FZD4_8322_17	GGAGTTCACTGATATCTGGA	15	0	0	0
FZD4	FZD4_8322_22	GGTCAGTACTGTGAAGGCAG	27	2	0	0
FZD4	FZD4_8322_23	GTGAACTCCTTGGCTGAG	1	0	2	395
FZD4	FZD4_8322_24	GGAAGGGCCAGGTGATGAAG	1527	151	0	0
FZD4	FZD4_8322_28	GAAAGTTGTCAGCTGCAGCT	0	17	0	11
FZD5	FZD5_7855_11	GTCACACCCGCTCTACAACA	0	0	0	0
FZD5	FZD5_7855_21	GCGGTTGTAATCCATGCAG	0	10	0	0
FZD5	FZD5_7855_23	GACCACAGGCCTATCCAGA	3433	4179	0	0
FZD5	FZD5_7855_3	GTGATTTCCTGGCACACCG	903	715	83	10690
FZD5	FZD5_7855_30	GGAGCAGCAGCAACAGCGA	0	34	0	0
FZD5	FZD5_7855_8	GGAGCAGCAGCAACAGCG	0	29	0	0
FZD6	FZD6_8323_2	GACCAGAGTATTGCCGCGG	31	21	0	37
FZD6	FZD6_8323_20	GCAGCTAAGAACCAAGTAA	410	512	1	5
FZD6	FZD6_8323_21	GGTACAAATGCTTTGCAG	39	5	0	0
FZD6	FZD6_8323_4	GAACATTCCAGATTTGCGAG	5	25	0	0
FZD6	FZD6_8323_5	GACACTTTTGGGATCCGA	5931	6216	1	3
FZD6	FZD6_8323_9	GATAGCACAGCCTGCAATA	5816	5464	20	2390
FZD7	FZD7_8324_12	GGTAGAACTGGTGCACCTCG	11	2	0	0
FZD7	FZD7_8324_13	GCACAGAGAACGACACGG	31	66	0	0
FZD7	FZD7_8324_16	GAGAACGGTAAAGAGCGTCG	337	102	0	0
FZD7	FZD7_8324_17	GAGAACGACACGGCGGGA	186	221	0	0
FZD7	FZD7_8324_3	GCTCGCACAGAGAACGACA	46	492	0	0
FZD7	FZD7_8324_9	GCTGGGCCACACGAACCAAG	2	9	28	26
FZD8	FZD8_8325_11	GCGCTTCAAGTACCCGGAG	0	0	0	0
FZD8	FZD8_8325_14	GATCTGGCCTGTCTTGACG	320	258	6156	6997
FZD8	FZD8_8325_2	GAAGAGGTAGCAGGCCGAG	21	0	0	0
FZD8	FZD8_8325_20	GATGCCCTTACACAGCGGCA	550	149	0	43
FZD8	FZD8_8325_5	GCCGATGCCCTTACACAG	272	342	0	155
FZD8	FZD8_8325_9	GTACACGCCCATCTGCCTAG	0	0	0	0
FZD9	FZD9_8326_2	GAAGGTGAGCACAGTGAAGG	239	94	0	0
FZD9	FZD9_8326_4	GAGACCTGGTCGGTGCACAT	0	0	0	0
FZD9	FZD9_8326_5	GACGTTGTAGCACATGGAG	47	0	0	0
FZD9	FZD9_8326_6	GGTGAGCACAGTGAAGGCGG	159	113	0	0
FZD9	FZD9_8326_8	GGAAGAAGCGCAGGTGGCTG	117	205	7	889
FZD9	FZD9_8326_9	GGACTTCGCGCTGGTCTGGA	178	324	0	271
FZR1	FZR1_51343_1	GACCCTTCTTCTCAGGCG	1	2	1	130
FZR1	FZR1_51343_11	GTCAGAACCGGAAAGCCA	0	0	0	0
FZR1	FZR1_51343_13	GAGTCCCCTTCCACTGAG	8	255	0	1
FZR1	FZR1_51343_2	GTGGAAGTTCACGCTCCAGT	118	250	0	1
FZR1	FZR1_51343_4	GGACGCCACCTCAGACAA	0	29	1	0
FZR1	FZR1_51343_8	GCGGCTCTGTGACCTCTCAG	0	0	0	0
G0S2	G0S2_50486_1	GACTGTGTGCAGCCCCTTCA	47	40	0	103
G0S2	G0S2_50486_10_fillup	GAGAGCCTGTCGCTCCAGGG	233	181	0	0
G0S2	G0S2_50486_4_fillup	GGACCAGGAGGCAGCCGTGG	290	217	0	1
G0S2	G0S2_50486_5_fillup	GTGCTGGCCCTCTTCGGCG	123	731	0	0
G0S2	G0S2_50486_7_fillup	GACGTCTGCGGGACCAGG	0	133	0	93
G0S2	G0S2_50486_9_fillup	GCAGGACACGGTCCTCGG	44	0	0	6
G2E3	G2E3_55632_10	GGGAGTGTTTGGAATGTAG	156	321	1	177
G2E3	G2E3_55632_13	GAGAGGCAAAGAAGAAGA	162	49	0	0
G2E3	G2E3_55632_14	GCTCCCATGACCGTAATG	177	79	7	59
G2E3	G2E3_55632_7	GAAGATGTCGTTGCAAAGAA	809	423	0	14
G2E3	G2E3_55632_8	GAAGTTATCATTTCCCATG	159	74	2	53
G2E3	G2E3_55632_9	GATAACTTCGTTTACATCG	557	247	0	0
G3BP1	G3BP1_10146_10	GACATGGAAGAACATTTAG	54	0	2	0
G3BP1	G3BP1_10146_11	GCGTGGCATGAGCATCAACA	0	0	2	67
G3BP1	G3BP1_10146_12	GCCACGCTAAATGATGGTG	0	0	0	0
G3BP1	G3BP1_10146_14	GACAGCAAACACCTGAGG	14434	11521	6	360
G3BP1	G3BP1_10146_16	GCTCATGCCACGCTAAATGA	5	9	0	382
G3BP1	G3BP1_10146_18	GAAAGACAGCAAACACCTG	0	34	3	13
G3BP2	G3BP2_9908_16	GAAGAGCTGAAACCACAAG	0	0	0	0
G3BP2	G3BP2_9908_2	GAAGAACTTAGAAGAACTAG	302	622	2	3
G3BP2	G3BP2_9908_6	GTGCAAGAAAATGCTAACAG	0	0	0	0
G3BP2	G3BP2_9908_7	GGGTTTGCTGTCTAACAG	0	0	0	0
G3BP2	G3BP2_9908_8	GGCCATAAACAGCTTCCTG	54	118	0	0
G3BP2	G3BP2_9908_9	GAGCTGAAACCACAAGTGG	3025	3463	0	0
G6PC	G6PC_2538_10	GAACTGCTTTATCAGGGGCA	11611	13117	7	460
G6PC	G6PC_2538_12	GGACGTAGAAGGCATTCCTG	5117	4390	100	5
G6PC	G6PC_2538_13	GTCTTGGTAATTCACCTGG	15860	18694	3	78
G6PC	G6PC_2538_3	GGACAGCGTCCATACTGGT	353	130	0	253
G6PC	G6PC_2538_8	GATGGAACCAGATGGGGAAG	219	176	6	81
G6PC	G6PC_2538_9	GTATCCAAAACCCACCAGTA	2017	663	8	1723
G6PC2	G6PC2_57818_10	GTAGGGAACTGTTCAAGGCA	384	1153	0	19
G6PC2	G6PC2_57818_14	GCGCCCATTGCATGGCCAGA	0	0	0	0
G6PC2	G6PC2_57818_22	GTCCATCTGGCCATGCAA	0	0	0	0
G6PC2	G6PC2_57818_3	GAGCCACACTGTCTGTGGGA	1	17	14	762
G6PC2	G6PC2_57818_7	GGTCATCGACCTTACTGGT	393	309	3	613
G6PC2	G6PC2_57818_8	GTTTCTTGGACCCACCAGTA	470	869	0	5
G6PC3	G6PC3_92579_1	GCGACAAGCCAACCGCCAAA	1604	1266	0	1
G6PC3	G6PC3_92579_10	GGCATCACCCTTACCCAG	184	721	0	0
G6PC3	G6PC3_92579_13	GACCAGTCTCACAAGAAGAG	274	375	0	115
G6PC3	G6PC3_92579_17	GCTGGTTCTGTAGCGCCT	396	1	0	0
G6PC3	G6PC3_92579_3	GGCCGTCATTATGGGCCAGA	477	139	87	219
G6PC3	G6PC3_92579_6	GGATCAGCCTCATCACCGAG	1874	1088	3793	140
G6PD	G6PD_2539_18	GGTCCTCACGGAACAGGG	6	140	0	0
G6PD	G6PD_2539_23	GGATGTCAGCCACTGTGAGG	498	534	6	166
G6PD	G6PD_2539_33	GGAGATGGTGCAGAACCTCA	69	17	0	0
G6PD	G6PD_2539_37	GGGCTTCTCCACGATGATG	276	416	0	0
G6PD	G6PD_2539_5	GCAAGGCCAGGTAGAAGAGG	22	1	0	0
G6PD	G6PD_2539_8	GCCCAGGTAGTGGTCGATG	48	240	30	3113
GAA	GAA_2548_24	GCTACATCCCTGCAAAGCAG	3	135	1	1
GAA	GAA_2548_26	GATATACTGCGAGGGCAGCG	154	135	9	1062
GAA	GAA_2548_28	GTCAGGGGCGCAATCGAAG	0	0	0	0
GAA	GAA_2548_32	GCGGTTGCCAAGGACACGA	368	412	4	521
GAA	GAA_2548_43	GGGTGGGAAGAAGCACCA	434	751	0	0
GAA	GAA_2548_5	GGCCTGTGATATACTGCGA	3775	3360	1	27
GAB1	GAB1_2549_12	GGAAACTCTTGGCATTCAGG	204	746	0	0
GAB1	GAB1_2549_14	GATGGTTCGTGTTACGCAG	385	261	0	0
GAB1	GAB1_2549_2	GCTTGTAAAGAGCTGCCAGG	16	0	0	34
GAB1	GAB1_2549_20	GATTAGCTGATATGGAGG	0	65	0	0
GAB1	GAB1_2549_27	GGAGGAGGTAGAGTAGCAG	1501	2298	2	0
GAB1	GAB1_2549_5	GAAGCAGATGGGGCACGTGA	280	226	0	0
GAB2	GAB2_9846_11	GTCACTCCTCATGAGAAAAG	0	0	0	0
GAB2	GAB2_9846_14	GAAACGCTGGTTTATCCTG	98	0	0	0
GAB2	GAB2_9846_23	GAACGCACCTTTTACCTGG	94	198	0	0
GAB2	GAB2_9846_25	GGCCTGACCTTTAACAAGA	19	62	4	215
GAB2	GAB2_9846_26	GGGAAGGCTATAGAAGCCA	61	37	0	0
GAB2	GAB2_9846_5	GGTAGGCTGAGAGTGGGG	0	0	0	0
GAB3	GAB3_139716_18	GTGTAAGAGAGGCTCTCCA	5	58	0	0
GAB3	GAB3_139716_35	GGGTCATCTCTTGGCAAAG	3	11	0	67
GAB3	GAB3_139716_36	GTAGTACTCCAAGACATCG	186	121	0	0
GAB3	GAB3_139716_42	GCAATGGTGAAGAAGACAAG	75	5	0	0
GAB3	GAB3_139716_5	GCAACCTTGGCCACCTGG	255	1019	0	0
GAB3	GAB3_139716_7	GGTGGACCAAATGACTGGAG	16	0	0	0
GAB4	GAB4_128954_15	GCTCAGCTGGAGAAGAGCAG	0	35	0	0
GAB4	GAB4_128954_2	GCACAATGCAGAATTCAG	512	872	811	4
GAB4	GAB4_128954_27	GTGGCCACGTGCTGTACAG	8	26	0	0
GAB4	GAB4_128954_3	GCTGGTTTATCCTGCGGAG	13	0	0	0
GAB4	GAB4_128954_34	GACTCTGAACTTCAACAAGA	3217	3535	1	217
GAB4	GAB4_128954_9	GAGCGTACCTTTTACCTGG	113	202	14	342
GABARAP	GABARAP_11337_1	GGCTCCCAAAGCTCGGAT	0	17	0	0
GABARAP	GABARAP_11337_1_fillup	GCGAATTCATCTCCGAGCTG	122	148	0	0
GABARAP	GABARAP_11337_2	GGTCTCCTATCCGAGCTTT	14	191	0	46
GABARAP	GABARAP_11337_3	GAAAAGGCTCCCAAAGCT	0	40	0	2
GABARAP	GABARAP_11337_4	GGTCTCCTATCCGAGCTT	9	190	0	34
GABARAP	GABARAP_11337_5	GGATCTTCTCGCCCTCAGAG	991	1193	0	1
GABARAPL1	GABARAPL1_23710_1	GGGTGCCTGATCTGGACAAG	116	281	10	0
GABARAPL1	GABARAPL1_23710_1_fillup	GCATTACCAGTAAGGTCAGA	6	0	0	0
GABARAPL1	GABARAPL1_23710_2	GTAAGGTCAGAGGGCACT	65	171	0	0
GABARAPL1	GABARAPL1_23710_3	GAGAATCCACCTGAGACCTG	65	0	0	0
GABARAPL1	GABARAPL1_23710_4	GATCAGGCACCCTGGCTTT	326	584	60	8059
GABARAPL1	GABARAPL1_23710_5	GAGAAGGCTCCAAAAGCCA	940	901	0	0
GABARAPL2	GABARAPL2_11345_1	GGTTCCATCTGATATCACTG	217	226	2	0
GABARAPL2	GABARAPL2_11345_1_fillup	GAGCGAAATATCCCGACA	0	4	0	0
GABARAPL2	GABARAPL2_11345_2	GATTGTTGACATTGACAAA	36	16	0	0
GABBR1	GABBR1_2550_12	GTGAAACTCTTTGAAAAGTG	90	109	452	277
GABBR1	GABBR1_2550_13	GGTGCGTTCGGAAGAAAGTG	100	95	0	0
GABBR1	GABBR1_2550_15	GAAACGCTGCCGGTTTGACA	2293	1636	343	1155
GABBR1	GABBR1_2550_20	GCTCATATAGGTACTTGG	0	10	0	0
GABBR1	GABBR1_2550_21	GACCTGGAGGAACGAGTGA	4044	2745	1079	0
GABBR1	GABBR1_2550_6	GGAGGACGTGAATAGCCGCA	2823	895	1	1
GABBR2	GABBR2_9568_10	GACGTTCAGAGGTTCTCTG	2404	1957	3	185
GABBR2	GABBR2_9568_20	GACCTGCGGCTCTATGACA	230	193	6	1010
GABBR2	GABBR2_9568_3	GCACCTGCTCCCACCAAGA	546	871	225	0
GABBR2	GABBR2_9568_32	GACTGGAGTTCTGTATGGCG	0	128	1	14
GABBR2	GABBR2_9568_6	GCAAGCAGATTCTTCCGG	54	102	1	0
GABBR2	GABBR2_9568_8	GTGCTTGAGCAACTTCAGAA	314	264	388	71
GABPA	GABPA_2551_1	GGAAAGAACAAGAACGCCT	1	61	0	0
GABPA	GABPA_2551_18	GAAATGTTGAGTGTGGTG	17	63	1	16
GABPA	GABPA_2551_4	GATGTGCTTCTGATTCAGCA	8	11	0	13
GABPA	GABPA_2551_5	GCTCAAGTGATAACTCTTGA	47	9	1	71
GABPA	GABPA_2551_7	GATGGGCTGCTGCACTGGA	1257	915	0	1
GABPA	GABPA_2551_9	GTACAGGTAATTTCTTACCA	0	69	0	0
GABPB1	GABPB1_2553_1	GGTCATTATTCCACCACAG	52	196	0	0
GABPB1	GABPB1_2553_11	GATTGTGTTCTGTGGCCCAA	851	1229	61	342
GABPB1	GABPB1_2553_2	GGGCCATGCCAGCATAGTAG	1	7	0	0
GABPB1	GABPB1_2553_3	GGTGCTGATGTCAATGCAA	127	5	0	0
GABPB1	GABPB1_2553_6	GAGATGCCAGAACCAAAG	15	30	0	0
GABPB1	GABPB1_2553_8	GAACACAATCATCAAGAGG	2797	536	0	153
GABPB2	GABPB2_126626_13	GGTGCAGATGTGAATGCCA	116	111	0	0
GABPB2	GABPB2_126626_14	GTAACTCTACGACATCTCGA	13	22	0	0
GABPB2	GABPB2_126626_16	GGAGCAGCCATACTCACA	21	18	0	78
GABPB2	GABPB2_126626_4	GAAGGAGTACTTCTGCTG	0	0	0	0
GABPB2	GABPB2_126626_5	GATGGACATGCGCACATCG	0	0	0	0
GABPB2	GABPB2_126626_7	GACCATATTGAGCTGCAAGG	1198	1329	0	26
GABRA1	GABRA1_2554_1	GCATTTGGAGGACTTCCCTA	0	107	1	0
GABRA1	GABRA1_2554_10	GGCAAGCATGGGCATCCATA	0	0	0	0
GABRA1	GABRA1_2554_12	GTCAGTGTGCTCAGAAGG	0	0	0	0
GABRA1	GABRA1_2554_19	GCACCTTGCTGTACACCATG	1064	1223	5	508
GABRA1	GABRA1_2554_4	GGGAAGTCCTCCAAATGCAT	121	175	1	3
GABRA1	GABRA1_2554_8	GAGAGCCAGCACGCTCAG	3874	5792	2	230
GABRA2	GABRA2_2555_1	GGACTCTGCTGTATACCATG	2650	1951	3	18
GABRA2	GABRA2_2555_10	GAATGCCCAATGCACTTGG	1381	1065	5	167
GABRA2	GABRA2_2555_14	GCTGGGCCAATCAATCGGAA	91	192	12	3
GABRA2	GABRA2_2555_3	GGCTAACATCCAAGAAGATG	559	821	7	688
GABRA2	GABRA2_2555_4	GACCTGCTGGGCCAATCAAT	10	192	0	17
GABRA2	GABRA2_2555_5	GCACTTGGAGGATTTCCCAA	540	471	83	2
GABRA3	GABRA3_2556_10	GCATTTGGAAGATTTTCCCA	701	927	2	90
GABRA3	GABRA3_2556_11	GGAAAATCTTCCAAATGCAT	4273	1666	0	1
GABRA3	GABRA3_2556_14	GCTGTCATCAGGAATATCTG	114	152	0	0
GABRA3	GABRA3_2556_20	GAACCCTCCTCTATACAATG	341	230	0	0
GABRA3	GABRA3_2556_23	GGACACCTTCTTCCACAA	28388	24704	15	551
GABRA3	GABRA3_2556_7	GCTCAGATTGGTGGACAA	2425	1742	6	7
GABRA4	GABRA4_2557_12	GGGCATGCATGACCATCCAT	1085	1153	0	12
GABRA4	GABRA4_2557_14	GAAATCAGTTGAAGTTCCGA	1064	856	6	292
GABRA4	GABRA4_2557_17	GGAAAATCCACCAATCTCAT	919	682	460	85
GABRA4	GABRA4_2557_2	GAGATTGGTGGATTTTCCCA	149	434	1	0
GABRA4	GABRA4_2557_21	GGAGTGTCCCATGAGATTGG	3851	5647	72	7970
GABRA4	GABRA4_2557_7	GTGTTCTTCAGGCAGACA	89	192	0	301
GABRA5	GABRA5_2558_10	GGCAAGGAGGTTGTTGAGA	0	0	0	0
GABRA5	GABRA5_2558_19	GTGGTCATGTTGTGAGCGA	51	111	0	23
GABRA5	GABRA5_2558_2	GTCGTTTACGTCTGGACCAA	0	0	0	0
GABRA5	GABRA5_2558_28	GCAGCTTGAGGACTTCCCGA	276	257	13	397
GABRA5	GABRA5_2558_31	GGAAATACAAAAGAGAAGG	920	451	0	0
GABRA5	GABRA5_2558_4	GTACCACCTGATGGGGCAGA	82	23	0	2
GABRA6	GABRA6_2559_11	GGGACTTCTACTGAGTAAAG	265	404	0	37
GABRA6	GABRA6_2559_12	GGCTATGACAATCGGCTG	522	179	0	60
GABRA6	GABRA6_2559_17	GCCAGACCTGGACTGATGAG	1	13	0	0
GABRA6	GABRA6_2559_2	GAGGCTGGTTAACTTTCCTA	683	1212	118	1202
GABRA6	GABRA6_2559_4	GTTGTCATGTTGTGAGCAA	752	1493	25	4047
GABRA6	GABRA6_2559_7	GAACCATTTTATACACCATG	600	921	0	122
GABRB1	GABRB1_2560_1	GACCATGGTAATCATCACA	753	1480	0	0
GABRB1	GABRB1_2560_10	GATGTCGCCAGCATAGACA	517	369	0	0
GABRB1	GABRB1_2560_16	GATTCGACTGCATCCTGA	715	881	2	353
GABRB1	GABRB1_2560_19	GTCATACGTGAAAGAGACAG	0	0	0	0
GABRB1	GABRB1_2560_2	GCAGTCTTGGAAAGACAAA	2863	2030	34	5011
GABRB1	GABRB1_2560_4	GAACCTCACCCTAGACAATA	608	393	0	46
GABRB2	GABRB2_2561_1	GACATTGCCAGCATCGATA	406	114	172	14
GABRB2	GABRB2_2561_10	GGATGCAGGCGAATCATG	10	68	0	0
GABRB2	GABRB2_2561_14	GCGGCGATTATTAAGGGGA	154	16	1	0
GABRB2	GABRB2_2561_16	GATTCGCCTGCATCCTGA	3037	1773	1	340
GABRB2	GABRB2_2561_17	GTTCATCCCCACAGCCACG	2181	1284	14	997
GABRB2	GABRB2_2561_7	GGATGAACAAAACTGCACCT	1079	2360	0	149
GABRB3	GABRB3_2562_15	GTCAAGCGTGAGGTTGAGA	0	0	0	0
GABRB3	GABRB3_2562_16	GGCTGTTACCGGAGTGGAA	964	1089	0	0
GABRB3	GABRB3_2562_18	GGACAAGGCTGTTACCGGAG	874	1029	4	238
GABRB3	GABRB3_2562_2	GAGTTTTACTGGCGAGGCG	583	638	0	3
GABRB3	GABRB3_2562_7	GGGTGAAGACGGATCATG	148	149	0	0
GABRB3	GABRB3_2562_9	GACATTGAGTTTTACTGGCG	269	668	4	0
GABRD	GABRD_2563_14	GGACCTGGCCAAATACCCCA	266	222	0	0
GABRD	GABRD_2563_19	GGTGCAGGAACACCGTCA	0	0	0	0
GABRD	GABRD_2563_26	GTTCTCCACCGTCACGTCG	0	36	5	875
GABRD	GABRD_2563_3	GCCACAGCTTGTCCACGAAG	23	48	0	0
GABRD	GABRD_2563_4	GCATCGACCACATCTCAG	475	290	9	706
GABRD	GABRD_2563_5	GTCCATGTCGCAGGCCACAG	0	0	0	0
GABRE	GABRE_2564_14	GATAGTGTTCAGGATGCGAG	203	1125	45	19
GABRE	GABRE_2564_15	GACTTTGTTTCCTCAGAG	621	204	2	534
GABRE	GABRE_2564_22	GAGAGGAGCTGATTTTCCAG	8280	7900	8	260
GABRE	GABRE_2564_26	GAATGAGATGATCTACAAGT	819	557	3	44
GABRE	GABRE_2564_3	GCATCTACAAGGATGGCA	204	162	0	1
GABRE	GABRE_2564_9	GATCACCATGCCCAACCAGA	3991	3706	279	950
GABRG1	GABRG1_2565_1	GATGTTTATGTAAACAGCAT	497	715	0	58
GABRG1	GABRG1_2565_13	GGACAGGAATGTTCATCCAT	1249	256	6	472
GABRG1	GABRG1_2565_3	GACTCCGCAGAAGAAAAG	390	483	0	14
GABRG1	GABRG1_2565_4	GAAGATGATGAGGATTTAA	1881	664	4	163
GABRG1	GABRG1_2565_6	GCTTATGCTTAACAGTAATA	367	166	0	14
GABRG1	GABRG1_2565_8	GGCAGATGATGAAGATGATG	10	1	0	0
GABRG2	GABRG2_2566_10	GATTGAACAGCAACATGGTG	903	715	155	175
GABRG2	GABRG2_2566_13	GTCGAGTGCTCTACACCCTA	0	0	0	0
GABRG2	GABRG2_2566_14	GACTCCAAAAGTTCCTGA	154	775	3073	3380
GABRG2	GABRG2_2566_4	GTCTGTGTGAATTAACGT	23	1	0	5
GABRG2	GABRG2_2566_6	GATTGAACAGCAACATGG	183	477	0	0
GABRG2	GABRG2_2566_8	GGATGAACACTCCTGCCCCT	473	569	1	189
GABRG3	GABRG3_2567_10	GGTGATCCAGTGAGCCTCTG	69	107	8	1016
GABRG3	GABRG3_2567_11	GGCAGGAGTGTTCGTCCATG	1276	775	2	0
GABRG3	GABRG3_2567_15	GCAATTCTAAAACCGCAG	1	34	0	8
GABRG3	GABRG3_2567_18	GTTGAGAATAAGAGTCACGT	203	147	0	0
GABRG3	GABRG3_2567_19	GCTGACCAGAAATCATGG	2	4	0	0
GABRG3	GABRG3_2567_6	GCAGCTGCACAACTTCCCCA	15741	7259	2	6
GABRP	GABRP_2568_1	GGATCTGTCTAAATACCCCA	5743	6416	2055	4407
GABRP	GABRP_2568_12	GTGCCATTGGAGAAGAGG	29	74	0	0
GABRP	GABRP_2568_13	GTAAGTATCTGGCACCCAG	384	461	13	1108
GABRP	GABRP_2568_19	GCCTCTTCTCCAATGGCA	143	69	3	87
GABRP	GABRP_2568_20	GCTCAGTACACCATAGAG	3201	5197	1	0
GABRP	GABRP_2568_5	GCACCCAGAGGAACTCCACG	9310	10208	3	605
GABRQ	GABRQ_55879_21	GGACGATTACTAGCAAGG	798	483	15	695
GABRQ	GABRQ_55879_3	GCAGAGGAGAACTCGAAG	3525	2213	0	4
GABRQ	GABRQ_55879_31	GGATCTGCATAAATTCCCTA	1802	1624	4883	43282
GABRQ	GABRQ_55879_33	GATATTCTCACAGGCACAG	759	1174	4	58
GABRQ	GABRQ_55879_6	GCTACTTTCTGAACAGCA	473	620	170	294
GABRQ	GABRQ_55879_9	GTCCAGGGTCAAGTTCAGGG	212	51	0	75
GABRR1	GABRR1_2569_20	GAGTTTGGATAGCATCTCAG	720	78	0	1
GABRR1	GABRR1_2569_22	GCATCTCAGAGGTTGACA	1378	1681	0	0
GABRR1	GABRR1_2569_24	GTAACTGCAATGTGCAACA	17	31	0	1
GABRR1	GABRR1_2569_6	GGCCGTCAAACGTCATGCTG	5175	7939	4599	107788
GABRR1	GABRR1_2569_7	GGCACTACTGGAAGGACGAG	505	258	2908	107283
GABRR1	GABRR1_2569_9	GAGCACGTTTGTGTGTCCAA	219	85	48	380
GABRR2	GABRR2_2570_11	GGTCACTGCCATGTGCAACA	46	197	1820	5091
GABRR2	GABRR2_2570_16	GAACAGGTCTGGGAGTCCAG	503	303	0	1
GABRR2	GABRR2_2570_21	GTACCTGCGGCATTACTGGA	260	56	0	0
GABRR2	GABRR2_2570_22	GATGTGACCAAGATCCGGAA	3855	4174	147	181
GABRR2	GABRR2_2570_5	GATGTGACCAAGATCCGGA	1630	1951	0	0
GABRR2	GABRR2_2570_8	GAGCCTGGACAGCATCTCCG	2326	1728	1	0
GABRR3	GABRR3_200959_11	GCTGCGCGTACACCCTGA	141	2	0	0
GABRR3	GABRR3_200959_12	GGCATTACTGGAAAGACGAG	172	153	0	1
GABRR3	GABRR3_200959_13	GCTGTCAATGCTTTCAACA	0	0	0	0
GABRR3	GABRR3_200959_15	GAACAATTTTGAGTGTCAAG	169	33	11	1440
GABRR3	GABRR3_200959_3	GCTGAAATCCATAAAGCACA	1454	908	8	1223
GABRR3	GABRR3_200959_5	GATGACAGTACCAAAGCG	271	414	1	54
GAD1	GAD1_2571_21	GGATGCACCAGAAAACTG	0	0	0	0
GAD1	GAD1_2571_23	GTCAACCAGGATCTGCTCCA	0	0	0	0
GAD1	GAD1_2571_26	GCTTCCGGCTAAGAACGGTG	1	55	0	0
GAD1	GAD1_2571_31	GTATGTCCACCACTTCCAGG	50	26	0	0
GAD1	GAD1_2571_6	GTACGATACCTGGTGCGGCG	67	116	0	0
GAD1	GAD1_2571_7	GTGAGTGCCTTCAAGGAG	357	662	6	1034
GAD2	GAD2_2572_1	GAAGTCAAGGAGAAAGGAA	298	355	0	50
GAD2	GAD2_2572_10	GTGAACTTCTGAGCCACT	1	1	0	0
GAD2	GAD2_2572_11	GTGGCTCAGAAGTTCACGGG	200	374	0	39
GAD2	GAD2_2572_14	GAAGGGAGCTGCAGCCTTA	293	594	2	194
GAD2	GAD2_2572_16	GCCCTGCAGCTGCTCCAAAG	0	0	0	2
GAD2	GAD2_2572_4	GACCAACCACAAAATTTGG	1552	1864	0	89
GADD45A	GADD45A_1647_1_fillup	GGAGAGCAGAAGACCGAA	1721	2315	0	0
GADD45A	GADD45A_1647_2_fillup	GGTGTTGTGCCTGCTGGCGG	96	75	0	0
GADD45A	GADD45A_1647_3_fillup	GCGTGTAGGATGGATAAGG	4726	3814	1	31
GADD45B	GADD45B_4616_1	GTCAATGGCCAAGAGGCAG	0	0	0	0
GADD45B	GADD45B_4616_2	GGACTGGATGAGCGTGAAG	0	0	0	0
GADD45B	GADD45B_4616_3	GCGTGGTCCTCTGCCTCT	3526	3769	59	9229
GADD45B	GADD45B_4616_4	GAGCGTGAAGTGGATTTGCA	3	0	0	0
GADD45B	GADD45B_4616_5	GGCCATTGACGAGGAGGAGG	0	0	0	0
GADD45B	GADD45B_4616_6	GCCTCTTGGCCATTGACG	169	29	0	14
GADD45G	GADD45G_10912_1	GACCTTCTGTGTGCTGGCTG	35	277	0	27
GADD45G	GADD45G_10912_1_fillup	GGAACTGTGTCCTGGCCG	139	251	0	3
GADD45G	GADD45G_10912_2	GCTGCATGAGTTGCTGCTGT	38	83	2	139
GADD45G	GADD45G_10912_2_fillup	GCTGCGGGTGAGGAGGACGA	0	0	0	0
GADD45G	GADD45G_10912_3_fillup	GACTCTGGAAGAAGTCCG	212	45	0	0
GADD45G	GADD45G_10912_6_fillup	GCACCCAGTCGTTAACGCTG	50	0	0	0
GADD45GIP1	GADD45GIP1_90480_1	GGCCGAAGAGCAGAAGCGT	722	1041	4888	15
GADD45GIP1	GADD45GIP1_90480_2	GAGCAGAAGCGTCGGGAG	0	0	0	0
GADD45GIP1	GADD45GIP1_90480_3	GGAGGCCGAAGAACGCGAA	0	0	0	0
GADD45GIP1	GADD45GIP1_90480_4	GGGTGGTCCCCGGTTCGTTA	0	0	0	0
GADD45GIP1	GADD45GIP1_90480_5	GCTAAGCAGTTCGCGCGTTA	231	201	0	0
GADD45GIP1	GADD45GIP1_90480_6	GGGTACCATTCGCGTTCTT	58	44	13043	979
GADL1	GADL1_339896_10	GTTCCAATAGTTTATGGGG	11	2	0	0
GADL1	GADL1_339896_14	GTCTGGCAAGCCAGAAAAG	13	0	0	0
GADL1	GADL1_339896_2	GTGCCAATCCCAAGAAAAG	802	651	7	0
GADL1	GADL1_339896_25	GCTACAGATGTCAATGAGA	1	1	0	7
GADL1	GADL1_339896_27	GGCTAATAATGGAAGAGG	10	204	0	0
GADL1	GADL1_339896_30	GTTTCTGTTAGTGGAAGAAG	4	5	406	148
GAGE10	GAGE10_102724473_1	GCATAGGCCCAATCATTTCA	294	3	0	0
GAGE10	GAGE10_102724473_1_fillup	GTAGAGCCCCCTGAAATGAT	305	58	0	101
GAGE10	GAGE10_102724473_2_fillup	GAGGTGAAAAGGCCTGAAGA	4	0	0	0
GAGE10	GAGE10_102724473_3_fillup	GGTCCTGATGGCCAGGAGA	148	6	0	0
GAGE10	GAGE10_102724473_4_fillup	GAGTGTGGAGATGGTCCTGA	328	13	1	189
GAGE10	GAGE10_102724473_5_fillup	GTTTAAGCACTCACCAGCAT	0	0	0	0
GAGE12H	GAGE12H_729442_1	GATCCTGCAGCTGCTCAGAA	842	156	134	15672
GAGE12H	GAGE12H_729442_2	GCAGCTGCTCAGAAGGGAG	5	0	0	0
GAGE12H	GAGE12H_729442_3	GCTCAGAAGGGAGAGGATG	18	17	0	0
GAGE12H	GAGE12H_729442_4	GGATCCTGCAGCTGCTCAGA	131	211	0	25
GAGE12H	GAGE12H_729442_5	GCTCAGAAGGGAGAGGATGA	25	14	0	0
GAGE12J	GAGE12J_729396_1	GGAGGCTGTACATAGGGTCT	13	64	0	0
GAGE12J	GAGE12J_729396_2	GTACATAGGGTCTTGGTCT	12	86	13091	39069
GAGE12J	GAGE12J_729396_2_fillup	GTTCAAGCACTCACCCGCAT	3	0	0	0
GAGE12J	GAGE12J_729396_3_fillup	GAAGCTGATAGCCAGGAACA	0	0	0	0
GAK	GAK_2580_12	GACTTCGTGGGGCAGACGG	395	11	0	0
GAK	GAK_2580_18	GGTCCCTGTGGATGATGGG	0	0	0	0
GAK	GAK_2580_4	GAACCGTGTCGCACGAAA	14	203	0	0
GAK	GAK_2580_6	GAAGCCGCCCATCATCCACA	0	0	0	0
GAK	GAK_2580_7	GTTTCGCTCCATCCTCAAAA	17	35	0	0
GAK	GAK_2580_9	GTAGTCAGGGTAGTGCGAGA	0	0	1	1
GAL	GAL_51083_1	GAATGACCTGTGGTTGCCAA	560	113	0	8
GAL	GAL_51083_1_fillup	GAGGAGGGAGGCGAGCAGGA	0	0	0	0
GAL	GAL_51083_2	GAGCCCCGCAGAGGCAGAA	0	0	0	0
GAL	GAL_51083_3	GAATGGCCTCACCAGCAAG	13	36	16	1353
GAL	GAL_51083_4	GGTCATTCAGCGACAAGAA	1662	1718	6	1129
GAL	GAL_51083_5_fillup	GGCGACCAGAGCCCCGCAG	121	0	0	0
GAL3ST1	GAL3ST1_9514_12	GTTCTTGAAGACGCACAAGA	81	41	0	1
GAL3ST1	GAL3ST1_9514_13	GACCAACGCCATCTTCATCA	456	204	42	5267
GAL3ST1	GAL3ST1_9514_18	GCACCAGCCCCTTAGCCA	74	102	0	3
GAL3ST1	GAL3ST1_9514_4	GAACACGATGTTGCGCCG	8	471	0	0
GAL3ST1	GAL3ST1_9514_6	GATCGCTACTACGACCCCAA	268	301	0	346
GAL3ST1	GAL3ST1_9514_9	GGGTAGTCGAAGTCATTG	1	10	0	0
GAL3ST2	GAL3ST2_64090_10	GGTTTTGTAGTAGATGAAGG	8	0	0	1
GAL3ST2	GAL3ST2_64090_13	GTTGTAGAACGTCCGCGGCG	77	55	0	1
GAL3ST2	GAL3ST2_64090_15	GAGGCAGGTTGAACCTCAGG	230	28	0	0
GAL3ST2	GAL3ST2_64090_2	GAACACGGGGTTCCTCAGGA	19	3	0	0
GAL3ST2	GAL3ST2_64090_4	GGACTCCAGCTGGAACACG	540	1117	0	0
GAL3ST2	GAL3ST2_64090_8	GTTCCTGAAGACGCACAAGA	154	108	128	1399
GAL3ST3	GAL3ST3_89792_14	GGCGGCTCATCATCTTGG	97	289	16146	3753
GAL3ST3	GAL3ST3_89792_16	GAAGAGCGACTCGAACATGG	0	87	0	0
GAL3ST3	GAL3ST3_89792_17	GTAAGCCTTCTCATCCACCA	29	0	0	0
GAL3ST3	GAL3ST3_89792_19	GTCTTGTGAGTCTTCAGGA	3	0	3	252
GAL3ST3	GAL3ST3_89792_2	GCGCAGGATGGTGACATAGA	17	44	0	8
GAL3ST3	GAL3ST3_89792_9	GTGACATAGACGGTGCTGGG	22	0	0	0
GAL3ST4	GAL3ST4_79690_20	GGTGGATTTATAGTAGGAGA	237	360	0	0
GAL3ST4	GAL3ST4_79690_22	GCCTTCCTGGCCAATCCTCG	424	1069	52	0
GAL3ST4	GAL3ST4_79690_23	GCGGTAGCCTTTTACCCTAG	222	84	0	0
GAL3ST4	GAL3ST4_79690_27	GCACTCCAGCTCTTGGGA	79	5	0	0
GAL3ST4	GAL3ST4_79690_8	GTAAAAGGCTACCGCCCACA	243	343	0	0
GAL3ST4	GAL3ST4_79690_9	GAGAAGAGGGCCAAGAGA	789	496	10	1356
GALC	GALC_2581_1	GATGCCGAACTCTTCAAGG	273	726	0	3
GALC	GALC_2581_11	GATGACGGCCCAGGAGCCA	305	433	1	1
GALC	GALC_2581_18	GCCATGGAGTGGGCACTACG	1200	598	0	0
GALC	GALC_2581_19	GCCATGGTCATTCCCTGGA	40	939	0	0
GALC	GALC_2581_8	GATGAAAGAAGCTAAGAAG	638	507	1	34
GALC	GALC_2581_9	GTGCATAATGCATGTGGGA	0	0	0	0
GALE	GALE_2582_12	GGCGGTCATCCACTTTGCG	474	202	61	8001
GALE	GALE_2582_2	GGTTGGTACAACCACCCGTG	31	12	0	0
GALE	GALE_2582_4	GGTGGTTGTACCAACCCTTA	1043	184	0	0
GALE	GALE_2582_5	GAACTTGGACTTGCCGTAA	1701	1610	0	23
GALE	GALE_2582_6	GGTACAACCACCCGTGGGG	6	215	0	0
GALE	GALE_2582_9	GGGTTGGTACAACCACCCGT	0	0	0	0
GALK1	GALK1_2584_1	GTGGAAACTGCAGCCGCTG	1081	489	1	114
GALK1	GALK1_2584_13	GTCCGTGTGTTCCCCGATG	319	276	0	0
GALK1	GALK1_2584_18	GCTTCGCAGGGATGCCCTG	79	66	0	0
GALK1	GALK1_2584_2	GTTCCCCGATGAGGTTGACG	5	549	0	111
GALK1	GALK1_2584_4	GAACACACGGACTACAACCA	509	429	47	0
GALK1	GALK1_2584_9	GACATAGTTGGCCCACCG	0	15	7	1019
GALK2	GALK2_2585_10	GTGATTGCCAACAGTTGTG	5131	6569	14	1256
GALK2	GALK2_2585_14	GTTACATTGGCACTGAAGG	179	115	1	165
GALK2	GALK2_2585_16	GACGCTCACAGTGCTGGGA	0	0	0	0
GALK2	GALK2_2585_17	GGAGAGGCCAGAACTTGG	1050	454	4	772
GALK2	GALK2_2585_4	GCTGGGAAGGAATCTATCCA	545	632	2	226
GALK2	GALK2_2585_5	GAAATAGTTGTGCCACAA	648	1089	17	55
GALM	GALM_130589_11	GAACCCAACAGTCTGCATGG	255	121	0	4
GALM	GALM_130589_13	GAGGTCAAAGACAGGCAG	1727	3345	2	201
GALM	GALM_130589_14	GTCTGCATGGAGGAGTCAGA	0	0	0	0
GALM	GALM_130589_24	GCCAAAGGAACCTTCAAGG	0	0	0	0
GALM	GALM_130589_26	GCCATTTGACAGCACCCGA	1505	860	4461	651
GALM	GALM_130589_8	GCCATTTGACAGCACCCGAG	1649	920	5391	798
GALNS	GALNS_2588_10	GTTGTCATAAGGTCCAAAG	20	48	6	742
GALNS	GALNS_2588_12	GCCGCCCACAATCTCCTG	212	115	0	1
GALNS	GALNS_2588_21	GGACCGGATGGCTGCAGAA	336	203	83	242
GALNS	GALNS_2588_23	GACCCCGAATTTGGACCGGA	41	341	1	5
GALNS	GALNS_2588_34	GGACGGCTACCCATCCGCAA	830	575	0	0
GALNS	GALNS_2588_8	GGGCTCTCCATACACCCCG	0	0	0	0
GALNT1	GALNT1_2589_10	GTTTGATCCTGGCCAAGAG	0	0	0	0
GALNT1	GALNT1_2589_11	GAGAAATGGACAGAAGGAA	376	161	7	282
GALNT1	GALNT1_2589_14	GTGAGCGATTAATGACACTA	0	0	0	0
GALNT1	GALNT1_2589_16	GAAGGTCCTGGAGAAATG	44	238	0	0
GALNT1	GALNT1_2589_4	GAGTACCCAAATCAAGGAGG	0	56	0	0
GALNT1	GALNT1_2589_9	GGTGATTGTTTTCCACAATG	449	199	23	2
GALNT10	GALNT10_55568_12	GAAGGACTGGCATGACAAGG	930	1202	1	1
GALNT10	GALNT10_55568_14	GCGAGCGATTGAGCACACTG	242	49	0	0
GALNT10	GALNT10_55568_17	GAGCACACTGTGGACGGTG	0	0	0	0
GALNT10	GALNT10_55568_20	GACAAGGAGGCCATCCGGA	0	0	0	0
GALNT10	GALNT10_55568_4	GGATTCTTCGAACCAAGAAA	61	66	0	0
GALNT10	GALNT10_55568_5	GGTACGAGACACAGGCAG	79	129	0	0
GALNT11	GALNT11_63917_11	GTGTTGAAGATCCAGAAGA	1	21	0	0
GALNT11	GALNT11_63917_13	GTCAATCACTGGGCACACCA	0	0	0	0
GALNT11	GALNT11_63917_16	GCTTCATGAGATCATCCTTG	0	42	1	198
GALNT11	GALNT11_63917_19	GAGGGAGAATGATTGGCG	2	223	0	3
GALNT11	GALNT11_63917_20	GTCACTATCATCATCCACA	0	0	0	0
GALNT11	GALNT11_63917_22	GTGTCTGGCACATCTCTG	254	291	3	840
GALNT12	GALNT12_79695_11	GCAGTGAGATGCGGTCGCTG	0	0	0	0
GALNT12	GALNT12_79695_17	GGAACACCTTCGAATACCTG	122	254	6	0
GALNT12	GALNT12_79695_3	GTCACTGTGAGTGCCACGA	0	0	0	0
GALNT12	GALNT12_79695_5	GAATACCTGGGGAACTCCG	791	626	0	1
GALNT12	GALNT12_79695_6	GGACACTGTAAACTGTCCGA	160	31	0	0
GALNT12	GALNT12_79695_9	GGAGTTCCCCAGGTATTCGA	633	600	0	0
GALNT13	GALNT13_114805_1	GAGGAGCAGCTGCTTCAAAA	29	0	0	0
GALNT13	GALNT13_114805_10	GAACCCACATCAGCGAAG	155	176	1	34
GALNT13	GALNT13_114805_15	GTTATTTCAAGAAACCAAGA	3	315	0	40
GALNT13	GALNT13_114805_3	GATCTCTGCTGCCTGCATTG	338	411	0	80
GALNT13	GALNT13_114805_5	GAGAAATGGACAGGAGGAA	860	765	0	0
GALNT13	GALNT13_114805_8	GTGTTTGGAAGTTCATCA	157	0	17	651
GALNT14	GALNT14_79623_1	GCTGCTCCCACTGGAAGTGG	0	0	0	0
GALNT14	GALNT14_79623_10	GGTTAATGATATCGATCACA	2532	1673	4	149
GALNT14	GALNT14_79623_12	GGAGCCTCCACTTCCAGT	0	3	0	0
GALNT14	GALNT14_79623_20	GCGCAATAATGAACGGCA	0	0	0	0
GALNT14	GALNT14_79623_7	GCTGTCGAGGAAAGTCAGAG	374	414	0	0
GALNT14	GALNT14_79623_9	GTCCCTGTTCACCTCACAG	0	0	0	0
GALNT15	GALNT15_117248_11	GAGGATGATCTCCTTCAGGA	493	527	2	213
GALNT15	GALNT15_117248_27	GGGATTCCCCAAAGTCCAGG	141	138	0	22
GALNT15	GALNT15_117248_4	GTTACTCAGGAGCAACAAG	26	51	0	0
GALNT15	GALNT15_117248_40	GCCAGAAGGAACCAGAGCCA	189	15	292	1
GALNT15	GALNT15_117248_43	GGCCTCATCATGGAAACAG	1005	896	113	6504
GALNT15	GALNT15_117248_9	GAAGACGAGCACATCCCCGG	439	325	1	255
GALNT16	GALNT16_57452_11	GATCCAGGCTACGGTCAGGA	315	2	0	0
GALNT16	GALNT16_57452_14	GCATCTGCTGACCTTCGTGG	69	0	1	112
GALNT16	GALNT16_57452_22	GTGCCCAGGATCCAGGCTA	0	0	0	0
GALNT16	GALNT16_57452_23	GCGCAATGATCGGCGGGA	485	184	0	0
GALNT16	GALNT16_57452_27	GGAGCCTGCATTTCAAGT	1	176	0	0
GALNT16	GALNT16_57452_3	GAAGGTCAGCAGATGCTGCA	2540	752	2	156
GALNT17	GALNT17_64409_1	GGGGAAAGAGTAGCCGGA	303	130	0	0
GALNT17	GALNT17_64409_10	GTTTGATGTTGTCAATGGAG	0	4	0	0
GALNT17	GALNT17_64409_21	GATGTTGTCAATGGAGGGG	39	132	0	0
GALNT17	GALNT17_64409_23	GTAAGAAATCAGAAGAGGGA	126	17	0	34
GALNT17	GALNT17_64409_3	GGTGGGACGATAATCCGGAA	0	0	0	1
GALNT17	GALNT17_64409_39	GGACAACTTTGAGGTGCAG	0	0	0	0
GALNT18	GALNT18_374378_11	GCCCCAGTGTGCAAACAGAG	256	720	2	286
GALNT18	GALNT18_374378_29	GCAGGCTGTCAGGAAATGAG	926	713	19	0
GALNT18	GALNT18_374378_31	GTGCGTCACAGCAAGCAGGA	228	109	0	23
GALNT18	GALNT18_374378_34	GCTCAAGGAGATCATTCTGG	167	5	0	0
GALNT18	GALNT18_374378_4	GCTTGATGACATTCTCCAGG	5819	5717	3	178
GALNT18	GALNT18_374378_8	GAAGCTGGAGGAAGACAAAG	0	22	0	0
GALNT2	GALNT2_2590_10	GTTTCACAATGAAGCCAGGT	204	57	0	0
GALNT2	GALNT2_2590_12	GAAGAGAAAGCACAAAGCA	120	129	0	0
GALNT2	GALNT2_2590_15	GAACTTGTTGCGGGCGTAA	191	117	0	0
GALNT2	GALNT2_2590_20	GGAGAGTGATAAGCTTCGAA	93	157	0	4
GALNT2	GALNT2_2590_3	GCAACAAGTTCAACCAGG	329	177	0	33
GALNT2	GALNT2_2590_5	GCATCTGCTGACTTGAAGGG	119	214	0	0
GALNT3	GALNT3_2591_12	GGTGCATTTGAATCCTGAGG	0	0	0	0
GALNT3	GALNT3_2591_14	GAATAGCTGAGAACTACA	151	78	7	962
GALNT3	GALNT3_2591_19	GTGAAGAATAGAGCACACTG	366	257	0	19
GALNT3	GALNT3_2591_21	GTGTTCAATATTCCAAAG	0	0	0	0
GALNT3	GALNT3_2591_3	GTGGACAGTTCTAAGCAACG	29	0	0	0
GALNT3	GALNT3_2591_4	GTCAGACAAAGAGAAAGAAA	0	0	0	0
GALNT5	GALNT5_11227_12	GATGTGCAGGATGCCACAA	197	117	0	69
GALNT5	GALNT5_11227_13	GGAGAGCTGCCATGTCAAAG	1550	1073	0	16
GALNT5	GALNT5_11227_21	GCTTGTTAGGAGTCACAGGG	10	9	0	0
GALNT5	GALNT5_11227_39	GATCTCACTGAATGAGAGG	524	68	0	0
GALNT5	GALNT5_11227_41	GGACTTGGACCAAACCCAGA	2722	2198	45	0
GALNT5	GALNT5_11227_8	GCAAAAGGCAGACCCCAAAG	0	141	0	0
GALNT6	GALNT6_11226_1	GGATGTGAGCAGCAGAGAGG	17	84	0	0
GALNT6	GALNT6_11226_15	GTGATCCTTCCGGCTCACCA	361	148	0	0
GALNT6	GALNT6_11226_22	GGGGTATAGAACCCAGGG	22	44	0	0
GALNT6	GALNT6_11226_35	GGGATGTGAGCAGCAGAG	16	289	0	0
GALNT6	GALNT6_11226_4	GAGGAAGAGGAAGAGCACAA	0	0	0	0
GALNT6	GALNT6_11226_6	GAAGTCCCTGGTGAGCCGGA	186	362	1	82
GALNT7	GALNT7_51809_13	GAGTTTGGATTTAACATGG	153	83	0	11
GALNT7	GALNT7_51809_23	GAGTCCTTTTAATTACACTG	309	504	2	118
GALNT7	GALNT7_51809_24	GGCTTGGCTTTCTCTCCA	208	303	1	0
GALNT7	GALNT7_51809_30	GGTATTTCGAAATGAAAGAA	18	8	0	0
GALNT7	GALNT7_51809_36	GGCGTAAGTCATTGACGCTG	44	31	0	29
GALNT7	GALNT7_51809_39	GTTAACTGCCACCTCACAG	764	395	0	0
GALNT8	GALNT8_26290_1	GTTTACGGGTGGTCTCCACA	620	459	0	13
GALNT8	GALNT8_26290_13	GTTGAAGGAAATCATCTTGG	0	0	3	176
GALNT8	GALNT8_26290_35	GATTTCCTTCAACAATCGAG	1323	2098	0	1
GALNT8	GALNT8_26290_37	GGAGACACAATCACAGTG	5	14	0	0
GALNT8	GALNT8_26290_43	GATGTAAAGGAAGCTCCCTG	705	191	11	2
GALNT8	GALNT8_26290_47	GAATATGAGAATGACACTG	13	41	1	31
GALNT9	GALNT9_50614_1_fillup	GAAGGCTGTGGAGCCCAG	584	2282	0	1
GALNT9	GALNT9_50614_10_fillup	GTGGCGCGGCCAACACAG	704	1237	0	0
GALNT9	GALNT9_50614_4_fillup	GTCTGGACCAGGGAGCGG	40	74	0	0
GALNT9	GALNT9_50614_5_fillup	GCCTGACTCCAAGTGTCTGG	0	0	0	0
GALNT9	GALNT9_50614_7_fillup	GGAGTCAGGCAAGAAGGCTG	0	0	0	0
GALNT9	GALNT9_50614_8_fillup	GGCCTTGCAGAACCCAGGGG	257	124	0	51
GALNTL5	GALNTL5_168391_1	GACAATGCTGGCAGTCGGG	0	0	0	0
GALNTL5	GALNTL5_168391_11	GTCCAGATCCCAAATGTCA	21605	19026	7	3
GALNTL5	GALNTL5_168391_2	GTCCTTTTGACTATTACATG	0	43	0	0
GALNTL5	GALNTL5_168391_7	GTGCATCAGCAAATTATCTA	0	2	0	0
GALNTL5	GALNTL5_168391_8	GAGAGGGGCTGATTCGAGCA	69	15	0	0
GALNTL5	GALNTL5_168391_9	GAGGTTCGTGACACTGGACA	2491	2493	9	511
GALNTL6	GALNTL6_442117_1	GTATAATTAACCGAACCCCA	3	68	0	4
GALNTL6	GALNTL6_442117_10	GGTTGGACTTCACTCCTG	212	281	0	0
GALNTL6	GALNTL6_442117_13	GCAACAATATTGCTCTAGAG	0	0	0	0
GALNTL6	GALNTL6_442117_16	GTTCACATTGACCTCGCAG	277	62	0	0
GALNTL6	GALNTL6_442117_23	GTTCGCACCAAGAAAAGAGA	221	29	0	1
GALNTL6	GALNTL6_442117_6	GGGTATGAGGCACAAGCTG	1	25	0	0
GALP	GALP_85569_1	GGGTGACCAAGACGGAAAGA	11	115	0	0
GALP	GALP_85569_1_fillup	GTTTGCCAAACCAGAGAT	56	3	0	0
GALP	GALP_85569_2	GGGTGACCAAGACGGAAAG	0	94	0	0
GALP	GALP_85569_2_fillup	GCTGTGGAGGGTGGGAGTAG	55	3	0	12
GALP	GALP_85569_3	GGCTCAGCAAGAGGACGAGG	190	0	0	0
GALP	GALP_85569_5_fillup	GGACGAGGAGGAGGACCAG	0	0	0	0
GALR1	GALR1_2587_10	GATGCTCACCAGCATGGACA	131	0	5	0
GALR1	GALR1_2587_11	GGTGAAGATGCTCACCAGCA	1040	629	0	10
GALR1	GALR1_2587_13	GTGCACGATGGCCACGTAG	0	0	0	50
GALR1	GALR1_2587_3	GGGCGCTGTCCATTGCCA	157	549	0	0
GALR1	GALR1_2587_5	GATGTCCGTGGACCGCTACG	853	1345	0	127
GALR1	GALR1_2587_9	GGGGATGCAGAAGAGCAGGT	2	0	0	0
GALR2	GALR2_8811_11	GCCACCATCTACACCCTGGA	56	62	0	0
GALR2	GALR2_8811_13	GATGAGCGCGAAGAGCAG	2	0	0	1
GALR2	GALR2_8811_4	GTTCATCCTTAACCTGGGCG	2727	3392	1	0
GALR2	GALR2_8811_7	GGTTAAGGATGAACAGGT	0	0	0	0
GALR2	GALR2_8811_8	GTGCATGGTGAGGAAGATG	38	664	0	0
GALR2	GALR2_8811_9	GCACAGGATGAAACACAGGT	3	0	0	0
GALR3	GALR3_8484_13	GTTCATCCTCAACCTGGCGG	22	1	0	0
GALR3	GALR3_8484_14	GCACGGTGCCGTAGTAGCTG	5	157	0	0
GALR3	GALR3_8484_16	GTGCCGTAGTAGCTGAGGTA	0	0	0	16
GALR3	GALR3_8484_17	GTTGAGGATGAACAGGTCCG	440	752	291	171
GALR3	GALR3_8484_19	GCAGCACAGGATGAAGCAG	58	83	0	0
GALR3	GALR3_8484_7	GCTGCTGGCGTACATGGTG	0	0	0	0
GALT	GALT_2592_1	GCATGGGCCTCAGTCACAG	0	0	0	0
GALT	GALT_2592_10	GCGTTACATCCGACCAGGGG	44	33	0	0
GALT	GALT_2592_12	GAGGGTTGAGAGGGTCATGG	453	164	0	0
GALT	GALT_2592_15	GCAGCGTTACATCCGACCAG	2569	2513	396	2980
GALT	GALT_2592_4	GGACACAGAGGGTTGAGA	5	24	0	0
GALT	GALT_2592_8	GTCAGCTCACCGCATGAAG	0	0	0	0
GAMT	GAMT_2593_1	GCAATGACGGCGTCTTCCAG	15	0	0	0
GAMT	GAMT_2593_3	GCACCTTTGACGCTGCGA	3	37	0	0
GAMT	GAMT_2593_4	GGATCATCGAGTGCAATGA	67	42	0	0
GAMT	GAMT_2593_5	GACACGTACCCACTCTCGG	5	0	0	0
GAMT	GAMT_2593_8	GCAGCGTCAAAGGTGCAGG	304	16	0	0
GAMT	GAMT_2593_9	GGCGCCCATTGATGAGCAT	0	0	0	0
GAN	GAN_8139_12	GCAGAAGAACATCCTGGCGG	1249	1508	0	0
GAN	GAN_8139_19	GGCCAACTTCAAACCCCG	199	163	0	0
GAN	GAN_8139_21	GGCAAGGTAATGAACGTGA	0	6	0	0
GAN	GAN_8139_6	GTAATGTAGTGCAAAGTCA	44	0	0	0
GAN	GAN_8139_7	GCACTCAGAGTAGCCCCG	0	0	0	0
GAN	GAN_8139_8	GGTGCAGAAGAACATCCTGG	58	206	0	0
GANAB	GANAB_23193_13	GTATGAGCTGTACAACCCAA	13	6	0	0
GANAB	GANAB_23193_21	GAGCATGCAGACAACCTG	0	9	54	436
GANAB	GANAB_23193_26	GGAACACATCCAAATTGTAG	0	36	0	0
GANAB	GANAB_23193_29	GCTTAGTGTCAATGCCCG	191	3	0	221
GANAB	GANAB_23193_30	GGTCGTGATGAGAACAGTG	0	0	0	0
GANAB	GANAB_23193_6	GGTCCTCTAGTAGGTCAAGG	27	21	0	0
GANC	GANC_2595_1	GCCTGATAGGTGGACTTCT	0	0	0	0
GANC	GANC_2595_1_fillup	GGAAGGGGAAGACTTTGAAG	961	758	0	0
GANC	GANC_2595_2	GTCCACCTATCAGGCATTAT	3	246	0	0
GANC	GANC_2595_2_fillup	GAGCAGGATGTAAAAGCAG	13	1	0	0
GANC	GANC_2595_3	GAATCCAATAATGCCTGAT	294	300	1	0
GANC	GANC_2595_6_fillup	GAAGCCATCAGAGAGCGCTA	282	169	5	576
GAP43	GAP43_2596_13	GGATGATGTCCAAGCTGCTG	183	13	5	83
GAP43	GAP43_2596_3	GAGGCTGAAGCTAATAAGA	117	20	0	0
GAP43	GAP43_2596_4	GCTTCCGTGGACACATAACA	66	59	70	69
GAP43	GAP43_2596_6	GACCAAAAGATTGAACAAGA	367	111	3	668
GAP43	GAP43_2596_7	GGGGTGGAGAAGAAGGGAGA	0	0	0	0
GAP43	GAP43_2596_8	GAAGCCCCTGTTGCCGATG	954	2019	205	206
GAPDH	GAPDH_2597_11	GTCTTCACCACCATGGAGA	0	0	0	0
GAPDH	GAPDH_2597_16	GATCCCTCCAAAATCAAGTG	1	0	0	0
GAPDH	GAPDH_2597_2	GCTGGCGCTGAGTACGTCG	0	0	20	0
GAPDH	GAPDH_2597_20	GAGATCCCTCCAAAATCAAG	1	0	0	0
GAPDH	GAPDH_2597_5	GATCCCTCCAAAATCAAGT	0	0	0	0
GAPDH	GAPDH_2597_7	GTAGTTGAGGTCAATGAAG	1	0	0	0
GAPDHS	GAPDHS_26330_14	GTCGCAGCAACTGGACAA	0	0	0	0
GAPDHS	GAPDHS_26330_17	GAAGCTGCCTGTATGGAG	65	176	0	7
GAPDHS	GAPDHS_26330_18	GGAAGTGTGGAATTCAGGAA	152	420	1	4
GAPDHS	GAPDHS_26330_19	GAGCCCACACCAGTCAGGG	192	273	0	9
GAPDHS	GAPDHS_26330_7	GTGGACTCCACCACGTAG	659	1146	0	18
GAPDHS	GAPDHS_26330_8	GCCCAAACAGATCCCCTGGA	393	345	0	7
GAPT	GAPT_202309_1	GACCACAAATCTGCTGTCAG	174	210	0	2
GAPT	GAPT_202309_2	GACCACAAATCTGCTGTCA	200	227	0	3
GAPT	GAPT_202309_3	GGTAAATCGTGTGGCAACA	0	79	0	0
GAPT	GAPT_202309_5	GTCTGTACTAAAACATTCTT	0	0	0	0
GAPT	GAPT_202309_6	GCGAAATTCCTACAGAAA	287	323	1	193
GAPT	GAPT_202309_7	GCCTTAAGCCAATGATGCG	508	242	8	591
GAPVD1	GAPVD1_26130_10	GTTGGCAACATTCAGCAG	236	7	0	3
GAPVD1	GAPVD1_26130_12	GCCTATCTACACAGGAGA	167	70	8	1574
GAPVD1	GAPVD1_26130_15	GATGCAATTGCCATACAGGG	358	353	2	4
GAPVD1	GAPVD1_26130_3	GTTGTCAATCCAGAACAATA	46	113	0	1
GAPVD1	GAPVD1_26130_4	GATAGGCTGGAAGTTGGGG	4	31	0	0
GAPVD1	GAPVD1_26130_5	GTATCGCAAAACCTGAAGG	0	0	0	0
GAR1	GAR1_54433_1	GTGGTTGCTGCTGCCACCT	12	4	0	13
GAR1	GAR1_54433_10	GCAGCAACCACTTCCGAGG	74	45	0	0
GAR1	GAR1_54433_3	GGCCGCGGAGGCTTTAACAA	0	6	0	0
GAR1	GAR1_54433_4	GTACCACAGATGAAAATA	0	0	0	0
GAR1	GAR1_54433_6	GGAGGCGGCGGCAATTTCAG	65	1	0	138
GAR1	GAR1_54433_8	GGCCTTTGTTAAAGCCTCCG	31	93	0	0
GAREM1	GAREM1_64762_11	GTGAACATCCAGACCAAGA	5	34	0	0
GAREM1	GAREM1_64762_26	GCAATATTTCAACAGTGTGG	143	229	0	0
GAREM1	GAREM1_64762_3	GGATATCACATTCAACGTGA	68	294	0	8
GAREM1	GAREM1_64762_40	GGAACTTCAGATGCAAGA	28	68	0	0
GAREM1	GAREM1_64762_43	GCCGGTAAGTGCTGACCAGG	147	394	1	254
GAREM1	GAREM1_64762_52	GATTCATACAAATGAGGCA	69	38	0	0
GAREM2	GAREM2_150946_12	GGAGCTGCAGATGCAAGA	0	38	0	0
GAREM2	GAREM2_150946_13	GTGAGCAGCAGGAAGTGCAG	20	0	0	0
GAREM2	GAREM2_150946_15	GAGGTACTTCAGCAGCGTGG	4	49	0	0
GAREM2	GAREM2_150946_22	GCTCACTCTTATGGGCCAGG	0	0	0	0
GAREM2	GAREM2_150946_6	GGTTAGCATCATCTCCAAGA	141	132	0	33
GAREM2	GAREM2_150946_7	GAGTTCAGCGAGGACAGCG	154	0	0	0
GARNL3	GARNL3_84253_11	GCTGGTTCTTGAAGAACAAG	19	180	0	0
GARNL3	GARNL3_84253_14	GCTGATGGAGCCATCCAAA	515	525	0	27
GARNL3	GARNL3_84253_21	GTCACCATTGTGTTCCAAGA	20	0	0	0
GARNL3	GARNL3_84253_25	GGGCTGGAAGATTCAGAG	44	86	12	1008
GARNL3	GARNL3_84253_27	GGGTCACGGACAAGAAGAAA	8	111	0	0
GARNL3	GARNL3_84253_5	GGTGACACAATCACTCTAAA	55	51	0	0
GARS	GARS_2617_1	GGAAGATACCCTGAAGAGG	0	0	0	0
GARS	GARS_2617_13	GTAGACGTAGACAAAGCAG	76	77	0	0
GARS	GARS_2617_14	GACTTTCATTGGGCCTGG	0	220	0	8
GARS	GARS_2617_15	GAGACCAGAAACTGCACAG	0	25	0	0
GARS	GARS_2617_16	GAGGCAGCACTTTATCCAAG	6	385	0	1
GARS	GARS_2617_19	GAGCTCAAAGCCCGCAAGA	0	0	0	0
GART	GART_2618_1	GTGGATGGCATGCAGCAAGA	2	0	0	0
GART	GART_2618_11	GTTGCAAAGAGCAAAGAAG	301	2	0	0
GART	GART_2618_23	GGAATCCCAACCGCACAA	0	0	0	0
GART	GART_2618_25	GATGGTGGCCCTAACACAG	0	0	0	0
GART	GART_2618_32	GGCCTTCACAACCAAAGCA	213	115	0	0
GART	GART_2618_33	GGCACTCTGGATCACCAAAA	7	14	0	0
GAS1	GAS1_2619_1	GCGTGTGGTTGAGCTGAATG	2836	2344	131	1
GAS1	GAS1_2619_2	GGGCCGAGATGCAGTGACT	14	0	0	0
GAS1	GAS1_2619_3	GTGTGGTTGAGCTGAATGA	1	28	0	0
GAS1	GAS1_2619_4	GCCCGAGTCACTGCATCT	65	11	0	4
GAS1	GAS1_2619_5	GCCTCGGCGTACTGGTTGT	1481	509	2	29
GAS1	GAS1_2619_6	GCCTACAACCAGTACGCCG	0	0	0	0
GAS2	GAS2_2620_12	GGGTGCACTGGTTTTGCAT	330	36	580	1739
GAS2	GAS2_2620_13	GTGTCTATTTGAATCGGA	17	5	0	0
GAS2	GAS2_2620_14	GGTGCCGAGATTTAGGGG	5	0	0	0
GAS2	GAS2_2620_2	GCATGGGATCTTCTTCAA	586	1817	0	0
GAS2	GAS2_2620_6	GGAGAAATTCAAGGAGAGCA	26	195	1	77
GAS2	GAS2_2620_9	GAAACGTGTCTATTTGAAT	851	500	0	56
GAS2L1	GAS2L1_10634_12	GCTTACGAAGCACAAAGGAG	114	413	0	2
GAS2L1	GAS2L1_10634_14	GTACAAGGCATTGAGCCACT	126	40	0	104
GAS2L1	GAS2L1_10634_21	GGCCTCACTGGAGCGAAA	0	0	0	0
GAS2L1	GAS2L1_10634_22	GTTAGCTTACGAAGCACAA	494	2	0	0
GAS2L1	GAS2L1_10634_25	GGTGCTGAGGAGCCACGTGA	62	41	2	0
GAS2L1	GAS2L1_10634_3	GAAGGAGGACCTGGCCGAG	1372	728	1	331
GAS2L2	GAS2L2_246176_18	GAGGTGCTGATGTTCGAGA	6264	1790	0	0
GAS2L2	GAS2L2_246176_23	GCTGGAGGAGGAGATCGAGG	37	42	0	0
GAS2L2	GAS2L2_246176_28	GATCCTCCGGAACCATGTGA	185	186	0	0
GAS2L2	GAS2L2_246176_29	GTACCATCACATGGTTCCGG	216	105	0	0
GAS2L2	GAS2L2_246176_33	GTCGAGTGAGCAGTACCTGG	0	0	0	0
GAS2L2	GAS2L2_246176_9	GGGTGTTGGAGTCACCCACA	111	38	0	0
GAS2L3	GAS2L3_283431_10	GATGAGAACAACTACAAGG	0	14	1	0
GAS2L3	GAS2L3_283431_12	GATGAGAACAACTACAAGGA	0	27	0	0
GAS2L3	GAS2L3_283431_16	GAGTATTTATCTGAAGGA	361	544	0	0
GAS2L3	GAS2L3_283431_17	GGGAGTCAGAGGACTCCG	0	0	0	1
GAS2L3	GAS2L3_283431_3	GCAAACTGTAATATTCGACA	97	0	0	0
GAS2L3	GAS2L3_283431_5	GATGAGTGGATAGCTGTG	1309	545	0	11
GAS6	GAS6_2621_11	GTTCGAGAACGACCCCGAGA	1881	2151	1	2
GAS6	GAS6_2621_16	GCAAAGCCCTCGTCACAG	114	105	0	0
GAS6	GAS6_2621_17	GACGAGTGCGCAGACTCGG	10	217	101	230
GAS6	GAS6_2621_18	GGTCTGCGTGAACTCCCCA	0	0	0	0
GAS6	GAS6_2621_30	GGCCTCCTCGAAGACCTGAA	2757	1423	0	0
GAS6	GAS6_2621_31	GCCTTTCAGGTCTTCGAGG	0	3	0	0
GAS7	GAS7_8522_10	GCTCCAGAAACAGCTGAA	49	24	0	0
GAS7	GAS7_8522_2	GAAGGGCAAACAAATGCAGA	1	25	0	0
GAS7	GAS7_8522_3	GCTGCTGAAACCAACCGAG	14	0	0	0
GAS7	GAS7_8522_4	GTAGTTCAAACCCAGCCA	500	5141	352	1104
GAS7	GAS7_8522_6	GTAGTCGCAGTAGCTCCACT	27	7	0	0
GAS7	GAS7_8522_7	GTCAGAATTCATCCGGGAA	0	0	0	0
GAS8	GAS8_2622_14	GATGGAAGAAGCCGAGGAG	30	2318	0	2
GAS8	GAS8_2622_18	GCTCCACGAAGTGGAGGAG	3	39	0	95
GAS8	GAS8_2622_21	GGGAGATGGAAGAAGCCG	1286	1440	6	659
GAS8	GAS8_2622_23	GACTGAGCTCCACGAAGTGG	1	30	0	0
GAS8	GAS8_2622_4	GGTGGTGGTGAAGAACCTG	301	90	0	0
GAS8	GAS8_2622_5	GGAGAAGAAGGCTGAGCTG	0	11	0	0
GAST	GAST_2520_1	GATGCACCCTTAGGTACAG	1	192	4	1155
GAST	GAST_2520_2	GCAGCCAGATGCACCCTT	0	44	0	0
GAST	GAST_2520_2_fillup	GAAGGCAGCTGGGACCCCA	1	0	0	100
GAST	GAST_2520_3	GCCCAGCCTCTCATCATCGA	1548	1259	26	513
GAST	GAST_2520_4	GTTGGCCCCTGTACCTAA	9	0	32	295
GAST	GAST_2520_5	GATGCACCCTTAGGTACA	1	175	5	942
GATA1	GATA1_2623_10	GTATGGAGGGGATCCCAG	4	293	0	0
GATA1	GATA1_2623_12	GGGACACACAGTTGAGGCA	1339	1185	1	54
GATA1	GATA1_2623_15	GGCCTACTACAGGGACGCTG	183	70	84	4
GATA1	GATA1_2623_19	GATCTTCCACGGCCTGGGG	84	255	0	36
GATA1	GATA1_2623_28	GGAGACTTTGAAGACAGAG	349	1909	0	0
GATA1	GATA1_2623_6	GGCCGTGGAAGATCTGGA	0	0	0	0
GATA2	GATA2_2624_1	GCGTGGGTGGGAAGCCGAAA	500	1303	1	385
GATA2	GATA2_2624_11	GAGAGCATGAAGATGGAAAG	3	0	0	0
GATA2	GATA2_2624_16	GAGCGGGGTTGGCATAGTAG	274	35	0	44
GATA2	GATA2_2624_31	GGGCCTGGCGCACAACTACA	86	201	0	187
GATA2	GATA2_2624_4	GACGTCCACCTCGTCTGG	1	352	0	0
GATA2	GATA2_2624_9	GCAGTGGCGTCTTGGAGAAG	32	0	0	0
GATA3	GATA3_2625_11	GAAGGGGCTGAGATTCCAG	3	354	0	0
GATA3	GATA3_2625_14	GCCACTCCTACATGGACG	10468	8300	5	126
GATA3	GATA3_2625_17	GGATGGACGTCTTGGAGAAG	0	0	0	0
GATA3	GATA3_2625_4	GCTTCATGCTGTCGGGCAG	61	14	0	0
GATA3	GATA3_2625_8	GGGCCTCAGCCACTCCTACA	0	0	0	3
GATA3	GATA3_2625_9	GGTAGGGATCCATGAAGCAG	341	103	0	0
GATA4	GATA4_2626_3	GCCCCTACCCGGCTTACA	238	588	64	9950
GATA4	GATA4_2626_4	GTCGGCCATGTAAGCCGGGT	0	0	0	0
GATA4	GATA4_2626_5	GAAGCTGCGGCCTACAGCAG	9	17	0	0
GATA4	GATA4_2626_6	GTGGGCACGTAGACTGGCG	370	414	0	0
GATA4	GATA4_2626_7	GTTTGACGACTTCTCAGA	0	0	0	0
GATA4	GATA4_2626_9	GAGAGTGTGTCAACTGTG	16	81	0	0
GATA5	GATA5_140628_1	GGGAACTCCTCCAAGAAGT	39	155	0	18
GATA5	GATA5_140628_2	GGACAGGTAGGACAGCATCG	7	0	0	0
GATA5	GATA5_140628_5	GTTGCCTCGAGAACAGTTCG	334	286	0	0
GATA5	GATA5_140628_6	GTGAGTGTGTCAACTGCG	73	59	0	0
GATA5	GATA5_140628_8	GGAGGAGTTCCCGGGTGA	92	30	4	164
GATA5	GATA5_140628_9	GCAGGACGCTGCCATCGAA	0	0	0	0
GATA6	GATA6_2627_1	GGAACTGAGCAGCAGCGAG	37	0	0	0
GATA6	GATA6_2627_2	GAGGAGGACGAGGAAGAGAT	0	1	0	0
GATA6	GATA6_2627_3	GGAGGAGGACGAGGAAGAGA	0	0	0	0
GATA6	GATA6_2627_4	GGAGGACGAGGAAGAGATG	0	0	0	0
GATA6	GATA6_2627_5	GTACATCTCCTCCGGCTGCT	51	155	1	112
GATA6	GATA6_2627_5_fillup	GTGGGCCAGCCAACCACG	362	116	1	96
GATAD1	GATAD1_57798_1	GCTCCCTTCTTCCACATGG	33	24	0	136
GATAD1	GATAD1_57798_2	GCCATCATTGCACTGGCCG	42	185	0	3
GATAD1	GATAD1_57798_3	GCGCTCCCTTCTTCCACA	0	0	0	0
GATAD1	GATAD1_57798_5	GAAAAGAAAGTCTCCACCAA	109	140	0	15
GATAD1	GATAD1_57798_7	GTAAGCAGGAAATTCACAGG	0	19	0	0
GATAD1	GATAD1_57798_8	GGCCAGTGCAATGATGGCAG	72	0	0	0
GATAD2A	GATAD2A_54815_17	GGACAGAGGATCATCCAGCA	32649	31311	7	9
GATAD2A	GATAD2A_54815_18	GTGAATGGGCTGACCACGG	0	1	0	0
GATAD2A	GATAD2A_54815_2	GTTGGGAACATTGGCGACG	0	10	0	0
GATAD2A	GATAD2A_54815_31	GGAATGTTGCCTAATGCTG	269	167	0	63
GATAD2A	GATAD2A_54815_32	GTGCTCCCAACAGAACCTGT	0	0	0	0
GATAD2A	GATAD2A_54815_9	GCGGCAGAGTCAAATACAAA	20	0	0	0
GATAD2B	GATAD2B_57459_12	GAGTTACCCACCAAACAGGA	674	1630	0	0
GATAD2B	GATAD2B_57459_14	GGGTGGTATTGGTAGCTGAA	999	2109	0	0
GATAD2B	GATAD2B_57459_17	GTTGGCATTGCTCAAAAGGA	31	11	0	0
GATAD2B	GATAD2B_57459_18	GAGACAACAGGACTGCTGGA	460	406	0	0
GATAD2B	GATAD2B_57459_19	GTGGATATGAGTGCTAGA	37	0	3	343
GATAD2B	GATAD2B_57459_26	GGGGAAAGGCATTGAGGAG	115	1	35	586
GATB	GATB_5188_13	GCTCCAGGACCACCTCCAGA	44	17	0	0
GATB	GATB_5188_15	GAGTCAGGTGATCCCCAAGA	211	128	0	0
GATB	GATB_5188_2	GATTAGGGGAGAGAGCTCAG	0	1	0	23
GATB	GATB_5188_23	GGAGGTGTGTAGAAGCGG	7	0	0	0
GATB	GATB_5188_29	GGTGATCCCCAAGACGGTG	6235	13258	799	542
GATB	GATB_5188_30	GCTACCAAATTACCCAGCAG	158	249	0	0
GATC	GATC_283459_1	GTCTAGCGCTTGTGGACTT	0	0	0	0
GATC	GATC_283459_1_fillup	GCCCTGGCGCCCGCCCAG	12	0	0	0
GATC	GATC_283459_2_fillup	GGAAGGAAGAAATGTGGTCG	0	0	0	0
GATC	GATC_283459_3_fillup	GTGGCCGGATCACGGCTG	2	10	0	0
GATC	GATC_283459_4_fillup	GCCGTGGACACAGACGGGG	0	0	0	0
GATC	GATC_283459_5_fillup	GTACTCCTCCACGACGCGA	1874	2546	0	25
GATD1	GATD1_347862_1	GCTGGCCATCGTGAAACAG	223	68	0	0
GATD1	GATD1_347862_11	GGACAGCTGGGGATCAGGA	1	1	0	0
GATD1	GATD1_347862_13	GGTGCAAGACTTCCGCCTCA	946	664	0	0
GATD1	GATD1_347862_3	GGCCATCGTGAAACAGTGG	194	4	0	0
GATD1	GATD1_347862_4	GGACAGCTGGGGATCAGG	0	0	0	0
GATD1	GATD1_347862_6	GTCACATCCACAAATTCCA	0	0	0	0
GATM	GATM_2628_13	GGCCATTTTACCAGAAGCA	538	458	0	1
GATM	GATM_2628_14	GGAAGGAGTGACAGTAAGG	29	81	0	0
GATM	GATM_2628_15	GCTGCACAGGAGTTCCGGG	27	5	2	484
GATM	GATM_2628_16	GTCCTTGGGCAGAGGCTCAG	42	126	0	0
GATM	GATM_2628_3	GTTCCACCGTTCACCATCG	1441	471	0	0
GATM	GATM_2628_6	GTGGGCAATGAGATTATCG	2	7	0	0
GATS	GATS_352954_1	GTCTGACTGAGACACCAG	12	2	0	0
GATS	GATS_352954_2	GCAAGTTTGATCAGGCCCGT	126	39	0	0
GATS	GATS_352954_2_fillup	GTTCACCATCCTGTGGTCAG	337	234	4	499
GATS	GATS_352954_3	GTATCCCGCTGTTCACCTA	57	3	0	0
GATS	GATS_352954_3_fillup	GAACTCTGATGACAACGTGT	49	37	0	0
GBA	GBA_2629_11	GCTTCGGCTACAGCTCGG	72	0	0	0
GBA	GBA_2629_15	GCACAACTTCAGCCTCCCAG	69	11	0	125
GBA	GBA_2629_17	GAAGCTTTTAGGGATGCAG	137	176	0	0
GBA	GBA_2629_29	GGCTCAAGACCAATGGAG	303	349	3	0
GBA	GBA_2629_36	GCTTGGTATCTTCCTCTGGG	58	96	0	0
GBA	GBA_2629_38	GAGTACACGCAGTGGGCGA	0	66	0	0
GBA2	GBA2_57704_13	GATGCGCCAGCCAAAGGG	0	0	0	0
GBA2	GBA2_57704_20	GACAGATGCGCCAGCCAAA	0	0	0	0
GBA2	GBA2_57704_27	GTCCATCATGTTCTCCATG	156	247	0	6
GBA2	GBA2_57704_4	GACGGACTGCTGCAATCCGG	6	0	2	48
GBA2	GBA2_57704_43	GTGGGATGTGGAAAATGAAG	26180	13651	4	3
GBA2	GBA2_57704_46	GGCACAGCTTATCTGCTCCG	0	0	0	0
GBA3	GBA3_57733_10	GGCAGCTACACTCTGTGGG	138	189	118	0
GBA3	GBA3_57733_3	GTGACCAGGAAAGAGAGAAG	4862	2679	851	4030
GBA3	GBA3_57733_6	GACACATTTACTCATCAGGG	331	685	0	0
GBA3	GBA3_57733_7	GAAATGTATCAAACAGCT	291	554	0	25
GBA3	GBA3_57733_8	GGTCACGTCTGTTACCTGA	1188	1049	0	1
GBA3	GBA3_57733_9	GGGACACATTTACTCATCA	5	68	0	4
GBE1	GBE1_2632_12	GAACATTGGAGAAAATGA	14	21	0	0
GBE1	GBE1_2632_20	GGCTGTGTACCACATCTAAG	0	0	0	0
GBE1	GBE1_2632_26	GCAAAGTATGTGGTTCGTGA	0	6	0	0
GBE1	GBE1_2632_27	GAACCACATACTTTGCCCA	302	28	0	9
GBE1	GBE1_2632_6	GGTATTGATAAGTTTTCCAG	282	189	0	3
GBE1	GBE1_2632_8	GTACTTGAAGCCCTACGCCG	0	0	0	9
GBF1	GBF1_8729_22	GGTTGCTCTAGATCAGTA	0	0	0	0
GBF1	GBF1_8729_25	GGCAGCTTCTGAACTTGCAG	163	0	2	5
GBF1	GBF1_8729_38	GAAACAGAAGAGATCCCCT	0	0	0	0
GBF1	GBF1_8729_46	GAGCAACCTGGCTCTCCA	260	164	3	724
GBF1	GBF1_8729_47	GTTTCGGTCATCTAAAGG	64	12	0	0
GBF1	GBF1_8729_49	GCATGAGTGATTCATCCAAA	184	1	0	0
GBGT1	GBGT1_26301_11	GGGCAGGGGAGATAATAG	14	0	0	0
GBGT1	GBGT1_26301_16	GCCACTGAACCTGACCATTG	36	236	1	20
GBGT1	GBGT1_26301_2	GTGAGTGTCAGCAGCTGTG	0	0	10	894
GBGT1	GBGT1_26301_3	GGCAAACACCGTGACCCCAA	0	0	0	0
GBGT1	GBGT1_26301_4	GGGGTCACGGTGTTTGCCG	66	124	2	0
GBGT1	GBGT1_26301_7	GAGGAGTTCTTCATGCGT	6	10	0	0
GBP1	GBP1_2633_10	GGGTCTGGGAGATGTAGAGA	4	0	0	0
GBP1	GBP1_2633_11	GCCCATTAGTGTTCTCAATG	112	152	1	135
GBP1	GBP1_2633_12	GTGGCCTGGCTTCTTGGGG	0	0	0	0
GBP1	GBP1_2633_14	GGCTGTGTAATGGCAGAA	52	11	0	0
GBP1	GBP1_2633_6	GAAGGTGCTGCTCAGGAGGA	201	22	0	0
GBP1	GBP1_2633_7	GTCCAGCAGAACTAGGATG	0	0	0	0
GBP2	GBP2_2634_11	GCCCTTTAGTGTTATCAATG	397	525	1052	947
GBP2	GBP2_2634_13	GCTGCTCAGGAGGATGGCCA	4	0	0	0
GBP2	GBP2_2634_15	GGCTGCGTAATTGCAGAT	9	0	0	0
GBP2	GBP2_2634_20	GGGCCTGGGAGATATAGAGA	126	24	0	0
GBP2	GBP2_2634_4	GCAATTACGCAGCCTGTGG	36	1	0	0
GBP2	GBP2_2634_6	GCAAGGTACTTCTTAGGAG	103	213	0	0
GBP3	GBP3_2635_10	GCTAGCTGGGAAGAATAA	253	390	0	1
GBP3	GBP3_2635_11	GGGCCTGGGAGATGTAAAGA	293	234	0	14
GBP3	GBP3_2635_13	GCTAGCTTGTTCATCAGGT	122	201	4	134
GBP3	GBP3_2635_2	GAGAGTGCTGCTCAGGAGGA	83	9	0	0
GBP3	GBP3_2635_7	GCCATTACACAGCCTGTGG	1	0	0	30
GBP3	GBP3_2635_9	GTCTGCCATTACACAGCCTG	5	0	0	16
GBP4	GBP4_115361_1	GGGTGTGGTTTGGCTTAGAG	416	1170	4	311
GBP4	GBP4_115361_10	GCCAGAAGAAAATCTGGAA	72	25	3	11
GBP4	GBP4_115361_19	GTCTTGCAGGAAAGCGCAA	267	0	0	14
GBP4	GBP4_115361_20	GGTTTGGCTTAGAGAGGTG	33	10	593	1173
GBP4	GBP4_115361_21	GGTCCTTCTGGACACCGA	58	75	0	0
GBP4	GBP4_115361_24	GCAGCTGACAGTGAATTCAA	91	32	0	3
GBP5	GBP5_115362_1	GGGCCTGGGAGATGTAGAGA	13	0	0	0
GBP5	GBP5_115362_10	GAACTTCTGTATACACAGA	277	208	0	5
GBP5	GBP5_115362_11	GAAGAGTCTTGGTCATAGAA	0	14	0	0
GBP5	GBP5_115362_15	GGTGCAGTCTCACACCAA	9	255	0	20
GBP5	GBP5_115362_16	GTTCACAGTATTGTACACAA	16847	16830	1312	38
GBP5	GBP5_115362_21	GACCAAGACTCTTCCAGG	80	983	1	0
GBP6	GBP6_163351_1	GTCCTCCCCAAGGCCTGA	34	48	0	0
GBP6	GBP6_163351_11	GCAAGAACCAAGACCCTCA	2743	2136	234	0
GBP6	GBP6_163351_17	GAAGAAACTCACAAACTCTG	1	5	0	0
GBP6	GBP6_163351_22	GAACCAAGACCCTCAGGG	663	496	0	1
GBP6	GBP6_163351_3	GAACCAAGACCCTCAGGGA	693	688	0	0
GBP6	GBP6_163351_35	GGTGCAGTCTGAAACCAA	116	3	0	0
GBP7	GBP7_388646_10	GGGTGTGGTTTGGCTTGGAG	2204	1728	6	699
GBP7	GBP7_388646_11	GACTTCACTGTGCAGCCCAG	0	0	0	0
GBP7	GBP7_388646_17	GCTTTGTCTACAACAGCA	991	716	7	5
GBP7	GBP7_388646_2	GATCCTTCTGGACACGGA	239	368	0	0
GBP7	GBP7_388646_26	GCTGGCTGGGAAGAACAA	242	2713	705504	44319
GBP7	GBP7_388646_4	GCCCTTTAGTGTTCTCAGTG	84	233	0	44
GBX1	GBX1_2636_1	GCGCAGAAGGTGTTGGTA	0	2	0	0
GBX1	GBX1_2636_2	GGCCCGATTAGGGAGTCGA	8	46	0	9
GBX1	GBX1_2636_4	GAAGGTGTACAGCTCAGATG	2	29	0	4
GBX1	GBX1_2636_5	GATTAGGGAGTCGATGGAGA	2229	434	0	0
GBX1	GBX1_2636_6	GGTAGCCGGTGTACAGCAAG	5	115	0	0
GBX1	GBX1_2636_7	GCAGAAGGTGTTGGTAAGG	0	0	0	0
GBX2	GBX2_2637_1	GGTGTAGACGAAATGGCCG	11	247	3	48
GBX2	GBX2_2637_12	GGCGGCGGTAACTTCGACA	571	129	0	0
GBX2	GBX2_2637_13	GGTAACTTCGACAAGGCGG	7	1	0	0
GBX2	GBX2_2637_14	GAGCGTGGCCATGAGCGTAG	1537	879	1	1
GBX2	GBX2_2637_2	GGTAGCCGGTGTAGACGAAA	0	30	0	0
GBX2	GBX2_2637_5	GGCGGTAACTTCGACAAGG	93	25	0	0
GC	GC_2638_1	GTAGGTAGGGAATTCCTG	19	64	0	4
GC	GC_2638_11	GCAGACTCTATTTGACAGAG	421	585	954	2284
GC	GC_2638_16	GGCGTTCAGGAAAGATCCAA	918	903	0	1
GC	GC_2638_3	GCATACAGTTGGGCTTGCAG	0	0	0	2
GC	GC_2638_6	GGACTTGGCAGACAGTGCTG	718	491	0	74
GC	GC_2638_9	GCTGAGTGCTGCACCAAAGA	297	77	0	0
GCA	GCA_25801_1	GACACAGTCTGGAATTAA	1576	1190	1	364
GCA	GCA_25801_2	GGCCCAGCTATACTCCTCGA	164	5	1	0
GCA	GCA_25801_2_fillup	GGCCTACCCGGGATACGG	159	87	0	0
GCA	GCA_25801_3	GAATTATGATTGCCATGT	108	190	0	0
GCA	GCA_25801_4	GGCCCAGAGTATCCATCG	4022	2848	0	0
GCA	GCA_25801_5	GCACTGAAGTAAGTATACA	1031	462	1	49
GCAT	GCAT_23464_15	GATAAAGCGGACAGAGCTG	115	18	0	0
GCAT	GCAT_23464_16	GCGTTGGCGTCATAACAGCT	252	468	0	0
GCAT	GCAT_23464_2	GGATGCCGTCGATGATGG	1152	843	0	1
GCAT	GCAT_23464_4	GCTGCGTGGCATTCTGGA	132	132	1001	388
GCAT	GCAT_23464_7	GACCTGCCTGGATCACCTCA	229	5	9	0
GCAT	GCAT_23464_8	GCCTGGATCACCTCAGGG	0	16	0	99
GCC1	GCC1_79571_15	GAGGATGCCAGTAACAAGG	94	204	0	0
GCC1	GCC1_79571_40	GCCTGGAGGGAGAATTGAAG	11401	6787	2	28
GCC1	GCC1_79571_43	GGATGCCAGTAACAAGGCGG	224	626	0	1
GCC1	GCC1_79571_47	GGTGCTGTCGGTATCCCACG	445	264	0	0
GCC1	GCC1_79571_51	GCAGTATCCAAGCTAGTGG	0	1	0	2
GCC1	GCC1_79571_57	GGCGTTAGCAGTAGCAGTG	66	154	35	278
GCC2	GCC2_9648_12	GAAAGCTATACACCAAGAAG	260	45	973	4
GCC2	GCC2_9648_13	GAACTTAGTAAAACAATGTG	486	422	0	1
GCC2	GCC2_9648_5	GTTTCTTGGCAAACTTGATG	1195	155	0	114
GCC2	GCC2_9648_6	GCTACCACTGATGAAAAGA	2	38	1	0
GCC2	GCC2_9648_8	GTCTTGGTTTGCATTTGAGG	200	28	1	147
GCC2	GCC2_9648_9	GATCAAAACCTGTTACTGA	328	341	0	0
GCDH	GCDH_2639_12	GATTGGCCAACAGGATGCG	2589	3657	5	669
GCDH	GCDH_2639_13	GGAAGTGACCCCAGCAGCA	639	795	2	7
GCDH	GCDH_2639_2	GCTGCCATAGGCATAGATA	1	21	70	0
GCDH	GCDH_2639_22	GATAGGGTGCATGACGAGGG	85	143	1	128
GCDH	GCDH_2639_3	GTGCTGGGCCCCACCATCAA	0	29	0	11
GCDH	GCDH_2639_7	GGTGGACAGTGGCTACAGGT	18	37	0	0
GCFC2	GCFC2_6936_2	GGTCATCAGGCTCACTCTCA	1685	2014	0	0
GCFC2	GCFC2_6936_3	GACCTCAAACACTTAGACAA	2784	1652	7	1031
GCFC2	GCFC2_6936_4	GATGTGTCCACAGATGAAG	47	78	0	0
GCFC2	GCFC2_6936_5	GATCATCCTTACTTTCTG	54	109	2	163
GCFC2	GCFC2_6936_6	GGCCAATTCACGTTTTCTG	668	897	0	0
GCFC2	GCFC2_6936_7	GAAAACGTGAATTGGCCA	469	667	0	0
GCG	GCG_2641_1	GTGCCCAAGATTTTGTGCAG	372	339	0	0
GCG	GCG_2641_2	GAGGACAAGCGCCATTCACA	846	619	0	0
GCG	GCG_2641_3	GATCCTGATCAGATGAACG	0	3	0	7
GCG	GCG_2641_4	GGTGAATGTGCCCTGTGAA	41	6	0	0
GCG	GCG_2641_5	GTGGTTGATGAATACCAAG	0	0	0	0
GCG	GCG_2641_6_fillup	GTTCCCTTCAAGACACAG	114	88	0	1
GCGR	GCGR_2642_14	GCCCATCAATGACCAGCA	780	593	0	1
GCGR	GCGR_2642_20	GTCCATCACCTGAGCGGAG	330	165	0	0
GCGR	GCGR_2642_22	GGAAGTCCATCACCTGAG	904	883	0	0
GCGR	GCGR_2642_25	GCATCTCTTGAACACGAAG	458	696	34	23
GCGR	GCGR_2642_3	GGAGCTGGCTTTCAGCACGA	200	143	9	453
GCGR	GCGR_2642_7	GATGCCTCCCAGTGCCAGA	827	601	0	165
GCH1	GCH1_2643_1	GCTCGTTATCCTCCTCGCTG	289	103	0	0
GCH1	GCH1_2643_10	GCCCTTGGTGAAGAACTGCA	0	0	0	0
GCH1	GCH1_2643_11	GAGCTCAGGATGGACGAGT	0	0	0	0
GCH1	GCH1_2643_5	GATGAAGATCATGATGAGA	8	22	0	0
GCH1	GCH1_2643_8	GGTGAAGAACTGCATGGCCG	0	0	0	0
GCH1	GCH1_2643_9	GTTATCCTCCTCGCTGCG	89	7	0	0
GCHFR	GCHFR_2644_1	GGCTTCAAAGAGAAGAGCCT	44	71	0	0
GCHFR	GCHFR_2644_2	GTTCATCGCCCACCATAGTG	412	79	0	0
GCHFR	GCHFR_2644_3	GCTTCAAAGAGAAGAGCCTT	49	87	0	0
GCHFR	GCHFR_2644_4	GTTCATCGCCCACCATAGT	350	79	0	0
GCHFR	GCHFR_2644_5	GAGCTGATGCAGCATCTG	1627	1083	6	1252
GCHFR	GCHFR_2644_6	GTTCATCGCCCACCATAG	3	19	0	0
GCK	GCK_2645_17	GCAATGCCTGCTACATGG	0	0	0	0
GCK	GCK_2645_18	GGCAATGGTGAATGACACGG	0	0	1	0
GCK	GCK_2645_2	GAGGCTGGAGACCCATGAAG	163	128	0	38
GCK	GCK_2645_31	GGTGGCAATGGTGAATGACA	374	266	23	2446
GCK	GCK_2645_5	GAGGCACGAAGACATCGATA	15734	10046	2258	4783
GCK	GCK_2645_8	GGAGAAGGTGAAGCCCAG	0	23	0	0
GCKR	GCKR_2646_1	GAACTCCAGTCTTCAATG	394	399	2	0
GCKR	GCKR_2646_11	GAATCCATTCTGACCACCA	86	3	47	1
GCKR	GCKR_2646_12	GATGCTGAGATCTTCCAGG	5	31	0	0
GCKR	GCKR_2646_15	GGTTTCCAGCAGAATCTTGG	0	0	0	1
GCKR	GCKR_2646_31	GTCCGCAAGATTTCCAGG	0	0	0	0
GCKR	GCKR_2646_33	GCAATGAGGTAGGTGTAAAG	135	187	11	824
GCLC	GCLC_2729_12	GTTCTCAAGTGGGGCGATG	0	0	0	5
GCLC	GCLC_2729_13	GTAGCCAACTGATCATAA	0	9	0	0
GCLC	GCLC_2729_17	GGACATTGTTCCTCCGTA	107	66	376	5
GCLC	GCLC_2729_25	GCTGCATCTCCCTTTTACCG	5030	5208	10	1744
GCLC	GCLC_2729_28	GTAGATGATAGAACTCGGG	1	0	0	0
GCLC	GCLC_2729_5	GAAATATCCGACATAGGAG	91	47	5	643
GCLM	GCLM_2730_1	GGGAACTCCATTCATTCA	228	367	0	0
GCLM	GCLM_2730_2	GATGGAGTTAATCTTTCCT	108	373	31592	29225
GCLM	GCLM_2730_2_fillup	GTGCCCGTCCACGCACAGCG	236	650	0	0
GCLM	GCLM_2730_3	GACCAAATCTGGGTTGATTT	194	74	12	206
GCLM	GCLM_2730_4	GACCAAATCTGGGTTGATT	91	63	1	222
GCLM	GCLM_2730_5	GCTTCACCTCCTATTGAAGA	2	25	0	0
GCM1	GCM1_8521_10	GAAGCTCATCCCTTGCCG	31	13	0	0
GCM1	GCM1_8521_15	GGTGAAACACAAAGTCAG	171	2	0	0
GCM1	GCM1_8521_16	GCCAAACACATCTACAGCT	0	0	0	0
GCM1	GCM1_8521_3	GAGACCTGCCATCTGTGACA	24	211	0	0
GCM1	GCM1_8521_5	GGCCACTCCTGGAACCAGT	0	0	0	5
GCM1	GCM1_8521_9	GGAGGACAAGAATGCGCAG	628	382	2	21
GCM2	GCM2_9247_16	GAAGAAAATCAAGACAGCAG	139	221	3	439
GCM2	GCM2_9247_17	GTAAACATCAGACTTTGGGA	0	0	0	636
GCM2	GCM2_9247_2	GGCACAGCGTCACCTGAG	35	74	0	0
GCM2	GCM2_9247_3	GTCTTCTGGATTTTCCAA	0	0	0	0
GCM2	GCM2_9247_4	GCGCCATCAAGAGACAAA	0	0	0	0
GCM2	GCM2_9247_8	GCAACACCAACAACCACAA	2347	1165	211	114
GCN1	GCN1_10985_13	GACCTCAGCCAGTATGCCA	152	328	0	3
GCN1	GCN1_10985_2	GAAAGACAATGCGCACCAGG	495	58	0	0
GCN1	GCN1_10985_31	GAAGCTGTGCTGGCACTG	1174	2324	0	15
GCN1	GCN1_10985_33	GGACAGGTATCGGAGCAGAG	96	203	0	0
GCN1	GCN1_10985_36	GTACTGTTCCACCAGCCCG	80	0	0	0
GCN1	GCN1_10985_7	GGTCCAGGTCAAGGCCAGCA	5157	1915	2	0
GCNA	GCNA_93953_10	GATTGACTCTGATTCTGATG	2530	2213	9	647
GCNA	GCNA_93953_11	GACGACAAGAGTGATGATT	54	2	0	0
GCNA	GCNA_93953_3	GCATCCTTAATGTCCAGTCA	897	221	9226	866
GCNA	GCNA_93953_6	GACGACAGCAGTGATGATT	437	714	0	0
GCNA	GCNA_93953_8	GAAGACAAGAGTGATGATT	106	73	0	1
GCNA	GCNA_93953_9	GATGACAATGACGATGACAA	507	86	0	1
GCNT1	GCNT1_2650_11	GTCGTCAGGTGTCCACCG	0	0	0	0
GCNT1	GCNT1_2650_14	GGCTGACCTCAACTGCATGA	710	1373	0	0
GCNT1	GCNT1_2650_16	GAATCCTTAAAACGGAGA	139	809	0	48
GCNT1	GCNT1_2650_2	GATGTAAATGAAATCCAAA	162	445	19	2549
GCNT1	GCNT1_2650_20	GAACCCCTTAGTAAAGAAG	203	55	1	9
GCNT1	GCNT1_2650_6	GACACTTGGAGCTTGCTG	39	196	0	70
GCNT2	GCNT2_2651_1_fillup	GGAGCAAATCAACAGCCCGT	2	33	0	7
GCNT2	GCNT2_2651_2_fillup	GGAAACGGAGACTTAAAG	3	1	0	0
GCNT2	GCNT2_2651_4_fillup	GTACTTCCATGAGACCTCGA	0	43	0	0
GCNT2	GCNT2_2651_5_fillup	GCACCTGGATCAGAAGGCGA	61	130	0	0
GCNT2	GCNT2_2651_7_fillup	GACATGGAAGACAGACACGG	23	140	0	0
GCNT2	GCNT2_2651_8_fillup	GAAACCTCAGAGCTATAAAG	146	14	0	0
GCNT3	GCNT3_9245_10	GGCTATTCTGAATAACCTGG	251	603	0	0
GCNT3	GCNT3_9245_14	GCTTGCACCCTGGACCAGG	235	892	5	147
GCNT3	GCNT3_9245_16	GGGGACTTCTCATCCACA	51	85	0	0
GCNT3	GCNT3_9245_19	GTCCCCAGAAACTTTCAAAG	0	0	0	0
GCNT3	GCNT3_9245_26	GAAAGTTTCAGAGCCACAG	94	188	4	483
GCNT3	GCNT3_9245_6	GTTCCCACTGAGCAAAGAAG	21	429	0	0
GCNT4	GCNT4_51301_1	GGTGCCTTACGATCATAA	850	577	0	6
GCNT4	GCNT4_51301_13	GTGCTGGTTGTATATAGCA	0	0	0	0
GCNT4	GCNT4_51301_20	GACTCTTTCCAATTTCCAA	169	252	1	23
GCNT4	GCNT4_51301_3	GACATTTATCAGACTCTAAG	1198	1248	4	170
GCNT4	GCNT4_51301_7	GGGACATCATTGACTTGG	11	2	0	0
GCNT4	GCNT4_51301_8	GAGTCTGGAAATAAGAAGAA	940	1265	0	17
GCNT7	GCNT7_140687_10	GTATTCATGTTGATGAAA	248	322	0	0
GCNT7	GCNT7_140687_13	GTGCATTCTAAATTTCAA	488	703	2	178
GCNT7	GCNT7_140687_5	GTTTTCAAAACAGTTAACCA	1	70	0	37
GCNT7	GCNT7_140687_6	GTATTTCAGATTTATGAG	0	0	0	0
GCNT7	GCNT7_140687_7	GACCCCTGTCTGCAGAAGA	119	25	0	0
GCNT7	GCNT7_140687_8	GCCCTCTTCTGCAGACAG	4101	2429	0	22
GCOM1	GCOM1_145781_10	GAGGAAGCACAGTGCTGAGA	3705	4255	0	6
GCOM1	GCOM1_145781_2	GCCTAGAGGAGAAAGACCAG	945	1184	0	46
GCOM1	GCOM1_145781_3	GCTGATTGAGCGCATGGAAA	39	128	0	0
GCOM1	GCOM1_145781_5	GGAGTTAACTGATTCTGACA	1	77	0	1
GCOM1	GCOM1_145781_6	GAAGCTGCAGGAAGAACAG	439	521	0	0
GCOM1	GCOM1_145781_7	GCAGCAGAGATCAGCCTAG	0	13	0	0
GCSAM	GCSAM_257144_1	GTTGACCAGACCTACTCAG	38	111	5	464
GCSAM	GCSAM_257144_2	GCTATACCCTCATCAATCAT	94	32	0	1
GCSAM	GCSAM_257144_4_fillup	GAAACACCCTTCAGCGATA	4890	5254	1	239
GCSAM	GCSAM_257144_6_fillup	GAAGGGGCCATAAGTGGACG	3	274	0	1
GCSAM	GCSAM_257144_7_fillup	GAACACTCAAGAGATGCCT	389	404	0	2
GCSAM	GCSAM_257144_8_fillup	GGGGATCGGGCATGCCTG	744	365	7	31
GCSAML	GCSAML_148823_1	GAAGTGGATGAAACTTCT	1611	1429	26	1056
GCSAML	GCSAML_148823_1_fillup	GTGTTTCCATATAGTTGCCT	215	23	13	23
GCSAML	GCSAML_148823_2	GGAAAACGAGAATGGCAG	646	1169	0	21
GCSAML	GCSAML_148823_3_fillup	GCAGCTTGAGGATTTTAGTG	56	5	0	0
GCSAML	GCSAML_148823_4_fillup	GTTCTCATAGCCATCATCAT	197	219	2	39
GCSH	GCSH_2653_1	GAATGGGTAACAACAGAAAA	139	0	0	0
GCSH	GCSH_2653_1_fillup	GCGCTTACCCGAGAGCAGAG	0	0	0	0
GCSH	GCSH_2653_2	GAAAATGGCATTGGAACAG	30	3	25	2715
GCSH	GCSH_2653_2_fillup	GCGAACATGGCGCTGCGAG	173	72	0	0
GCSH	GCSH_2653_3	GAAAATGGCATTGGAACAGT	23	2	22	2463
GCSH	GCSH_2653_4	GTAACAACAGAAAATGGCAT	1	4	0	0
GDA	GDA_9615_10	GTTGCAAAGTAACAAGCTG	0	0	0	0
GDA	GDA_9615_2	GTCTATGCTACTTCCAGCAA	0	0	0	0
GDA	GDA_9615_3	GACACTTTTCCAGAATACA	186	462	0	0
GDA	GDA_9615_5	GGTCAGCCACTCCAAGAG	0	0	0	0
GDA	GDA_9615_7	GACCTGCCACTCTTGGAG	12	65	0	1
GDA	GDA_9615_8	GAATACAAGGAGACCACTG	384	398	1	0
GDAP1	GDAP1_54332_1	GTGCCTGTCCTTATCCACG	101	76	0	63
GDAP1	GDAP1_54332_10	GAGTTCAAACGCATAAACCA	6	27	0	0
GDAP1	GDAP1_54332_11	GTATAGGCATCCATTGGCA	31	53	0	61
GDAP1	GDAP1_54332_12	GGCTCATTGTGCTCACTCAA	0	0	0	0
GDAP1	GDAP1_54332_3	GATAATCAATGATCTGAG	1168	257	4	12
GDAP1	GDAP1_54332_4	GAAAGCATGTATTACCCA	105	202	120	246
GDAP1L1	GDAP1L1_78997_1	GTTGTCGCGGTGGATGATGA	54	4	0	0
GDAP1L1	GDAP1L1_78997_2	GTCACTGATGATGTTGTCG	0	0	0	0
GDAP1L1	GDAP1L1_78997_3	GGCTCCTTGTGCTCGCTCTG	56	65	0	10
GDAP1L1	GDAP1L1_78997_4	GGTTCATGCGGCTCAACCT	44	108	0	0
GDAP1L1	GDAP1L1_78997_5	GGTTGAGCCGCATGAACCA	29	0	0	0
GDAP1L1	GDAP1L1_78997_6	GACCAGATCATTGACTATG	0	0	0	0
GDAP2	GDAP2_54834_1	GGTGAAGCAAAATTGACAAA	198	13	0	0
GDAP2	GDAP2_54834_18	GGTTCATCATTCACACAG	0	0	0	0
GDAP2	GDAP2_54834_19	GATATTGGAAATGCAGAA	34	6	119	38
GDAP2	GDAP2_54834_2	GTCCTTATTATAAAGAAA	0	0	0	0
GDAP2	GDAP2_54834_24	GCTGTCTCTGATCTTGAAG	7303	1014	1	1
GDAP2	GDAP2_54834_6	GAAGATCTCCAGAAACTTAA	1263	717	2	7
GDE1	GDE1_51573_2	GGTGGGCGATGGCAGAAATG	0	9	0	0
GDE1	GDE1_51573_4	GGGTAGGGATCTTTTCATCA	489	1176	0	0
GDE1	GDE1_51573_6	GAAAAGATCCCTACCCTAA	0	76	2414	520
GDE1	GDE1_51573_7	GACGCGCAGTAGAACGAAG	0	0	0	0
GDE1	GDE1_51573_8	GGCAGAAATGCGGTCCCG	10	192	0	0
GDE1	GDE1_51573_9	GCAGCACTAGCAGCAGGA	337	161	0	0
GDF1	GDF1_2657_3_fillup	GGTTGCAGGGTGACCCCTG	169	294	0	0
GDF1	GDF1_2657_4_fillup	GAGCCTGGAGCAGGGCGG	119	37	0	0
GDF1	GDF1_2657_5_fillup	GACCAGGTCTGGCTCGCGG	112	134	14	0
GDF1	GDF1_2657_6_fillup	GCAGGGACCTTGCTGCGG	65	0	0	0
GDF1	GDF1_2657_7_fillup	GGACTGCGCGATGAGCCCCA	0	0	0	0
GDF1	GDF1_2657_9_fillup	GATGCCACCGCCGCAGCA	375	344	0	58
GDF10	GDF10_2662_10	GGAGCAACAGCAGAAACAA	0	0	0	0
GDF10	GDF10_2662_13	GTCAGGTTGAAGAAATACA	0	0	0	0
GDF10	GDF10_2662_2	GACTCGGAAATGATCCTTA	81	135	0	1
GDF10	GDF10_2662_5	GAATCCAGCTGGGCGGAG	10	52	0	130
GDF10	GDF10_2662_7	GAAGTGGAAAGTGGCCGTA	374	257	1	0
GDF10	GDF10_2662_8	GAGGTGCTATGCAAGCCG	7	0	0	0
GDF11	GDF11_10220_13	GACCCAGCAGTACAGACAGA	14	2	0	0
GDF11	GDF11_10220_14	GGTCCAGGATCTGCTGCAG	12	38	6668	193
GDF11	GDF11_10220_15	GCAGATCTTGAGCAAACTG	659	141	0	0
GDF11	GDF11_10220_19	GTGAAAATGGCAGCAGAG	282	0	0	0
GDF11	GDF11_10220_2	GTAGGTACACCCACAGCT	11	0	0	0
GDF11	GDF11_10220_7	GAGCAAACTGCGGCTCAAGG	109	211	0	0
GDF15	GDF15_9518_1	GTCTTCGGAGTGCAACTCTG	279	840	1	0
GDF15	GDF15_9518_2	GAGAGATACGCAGGTGCAGG	0	0	0	0
GDF15	GDF15_9518_3	GTGAGTATCCGGACTGCAG	1	272	3	0
GDF15	GDF15_9518_4	GGACCTGCTAACCAGGCTG	125	183	0	100
GDF15	GDF15_9518_7	GAGTTGCGGAAACGCTACG	0	0	3	367
GDF15	GDF15_9518_8	GCGTGAGTATCCGGACTGCA	3	23	0	0
GDF2	GDF2_2658_18	GTTTCTGGAGAACGTGAAGG	143	0	0	0
GDF2	GDF2_2658_19	GATGTTTCTGGAGAACGTGA	370	325	2	351
GDF2	GDF2_2658_2	GTCATTTATGATGTTCTGGA	0	0	0	0
GDF2	GDF2_2658_25	GGTCAATCATGTACTGCGG	0	0	0	0
GDF2	GDF2_2658_26	GGAAGGGGAAGTCCTCTG	129	98	0	1
GDF2	GDF2_2658_6	GACCCCTCTCATGACCTGAA	6	0	0	0
GDF3	GDF3_9573_15	GAAAATTTTCCAGGATCGCG	284	526	0	0
GDF3	GDF3_9573_19	GTGTTGCGGTCAGTCCCA	0	40	0	0
GDF3	GDF3_9573_20	GAAAGCGAAGTACATTCCCG	598	806	0	0
GDF3	GDF3_9573_21	GAGACTTATGCTACGTAA	62	245	0	0
GDF3	GDF3_9573_5	GGTCAGTCCCATGGCCACA	1	7	0	0
GDF3	GDF3_9573_6	GGCAGACAGGTTAAAGTAG	235	414	1	373
GDF5	GDF5_8200_1	GGCCTGACACAGCCCAAGA	182	15	0	0
GDF5	GDF5_8200_2	GTCCCGTGGTCAGGAAGCAG	0	31	0	0
GDF5	GDF5_8200_21	GCAGCCCATCCTTCTCCA	0	0	0	0
GDF5	GDF5_8200_33	GCCAGGATTGGCCAAAGCAG	7	47	0	0
GDF5	GDF5_8200_5	GCCAATGCCAGGGCAAAGGG	0	0	0	0
GDF5	GDF5_8200_6	GGCCACCAATGCCAATGCCA	1	11	0	0
GDF6	GDF6_392255_11	GCAGTAGGGGCGAAAGGCAA	20	469	0	74
GDF6	GDF6_392255_13	GAAAACTGATGAGGAAGA	792	1914	0	0
GDF6	GDF6_392255_16	GATGCCCAGCTTCTCAGCGA	418	584	3	94
GDF6	GDF6_392255_17	GCTGCATCTTGCCTTCCTTG	324	418	0	8
GDF6	GDF6_392255_2	GCAAGGAAGGCAAGATGCAG	2053	2783	16	1720
GDF6	GDF6_392255_5	GAAGTCTTCGACGTGTGGCA	870	625	2	0
GDF7	GDF7_151449_1	GCCTTAACGACGCAGACG	3	164	0	173
GDF7	GDF7_151449_2	GATCGTGTCCGCGCGACCA	109	201	0	2
GDF7	GDF7_151449_3	GCGACATCATGAAGTGGTG	51	437	1	154
GDF7	GDF7_151449_4	GGAAGCTCTGGCCTGTTT	0	0	0	0
GDF7	GDF7_151449_5	GGTAAAGCGACATCATGAAG	255	279	445	9349
GDF7	GDF7_151449_8_fillup	GCCAAAGGCACAGCGCGG	0	0	0	0
GDF9	GDF9_2661_1	GCACACACATTTGACAGCAG	1887	986	5	618
GDF9	GDF9_2661_10	GACTTGAGTAAGTGTTCAA	0	0	0	0
GDF9	GDF9_2661_11	GAGTTAAAGGTAAATGAGTA	5782	6426	1	1
GDF9	GDF9_2661_12	GACATATGCTACCAAGGAA	233	129	1	53
GDF9	GDF9_2661_6	GAGCCGAACAGTGTTGTAG	162	117	0	0
GDF9	GDF9_2661_9	GTCACCTCTACAACACTGTT	0	0	0	0
GDI1	GDI1_2664_10	GTGAGTCCCTGGCCCGGTA	1316	1423	141	936
GDI1	GDI1_2664_11	GGTTGACGGTCTCAAGGCA	513	366	0	0
GDI1	GDI1_2664_19	GCTACCTGGACTTCAAGG	78	0	0	89
GDI1	GDI1_2664_23	GCGTTTTCAGTTGCTGGA	18	14	69	0
GDI1	GDI1_2664_25	GCCAAGGCCTCAGTCTCAG	0	0	0	0
GDI1	GDI1_2664_7	GATGGGCATGTTTGAGAAA	382	239	0	0
GDI2	GDI2_2665_1	GAAGTTGGCAACATACACT	8	43	0	0
GDI2	GDI2_2665_10	GAGTGCATCTATAACACCAT	157	110	0	0
GDI2	GDI2_2665_11	GATCACCACCCGAGTCAATG	2	2	0	0
GDI2	GDI2_2665_3	GGATCGAAACCCTTACTA	324	69	0	2
GDI2	GDI2_2665_6	GATCGAAACCCTTACTACGG	123	22	0	0
GDI2	GDI2_2665_8	GTGAATCTTTGGCAAGATA	380	169	8	520
GDNF	GDNF_2668_1	GACCTTTTCAGTCTTTTAA	947	65	1092	2270
GDNF	GDNF_2668_2	GGTCACCAGATAAACAAA	369	342	0	1
GDNF	GDNF_2668_2_fillup	GAACAGCAAATATGCCAG	7761	8695	1	1
GDNF	GDNF_2668_3	GATCAGTTCGATGATGTCA	81	76	1	66
GDNF	GDNF_2668_4	GCCAACCCAGAGAATTCCAG	0	0	0	0
GDNF	GDNF_2668_5	GTGCTTCCTAGAAGAGAG	482	640	0	44
GDPD1	GDPD1_284161_1	GAAAATTTGGAGAATACAA	1816	2848	0	0
GDPD1	GDPD1_284161_2	GAGACATCCAGTTTGCCA	829	715	5302	257
GDPD1	GDPD1_284161_3	GTATTTAAGCAACAAGAATG	12	2	0	7
GDPD1	GDPD1_284161_4	GGTGAGAGATGTGTTTACTG	523	255	0	8
GDPD1	GDPD1_284161_7	GTTAATGGGAGTGTTAGGAA	73	4	3	72
GDPD1	GDPD1_284161_8	GTAAACACATCTCTCACCG	37	291	0	0
GDPD2	GDPD2_54857_10	GTCTTCCGCAAGGACATCA	71	22	0	0
GDPD2	GDPD2_54857_14	GGAGGCTGTGCAGATGCAG	20	10	0	0
GDPD2	GDPD2_54857_25	GTCCATCCAGTGTCCCCAG	3962	3893	46	5789
GDPD2	GDPD2_54857_26	GCATTCAGCTGTCTTCCGCA	55	22	0	0
GDPD2	GDPD2_54857_7	GATGACCAGCAGGAATGCCA	98	15	0	0
GDPD2	GDPD2_54857_9	GCATCTGCACAGCCTCCACA	80	105	3	497
GDPD3	GDPD3_79153_13	GAGCTGCTGGAGAACACCA	29	2	0	358
GDPD3	GDPD3_79153_15	GCTGCTGGAGAACACCATGG	8	0	0	0
GDPD3	GDPD3_79153_16	GCTGACAGTCGAGCTCCAGG	93	64	0	0
GDPD3	GDPD3_79153_18	GGTCTGACCCGTGAGCAAAG	2	88	0	0
GDPD3	GDPD3_79153_3	GCTGACACGGGACAGAGTGG	0	0	0	0
GDPD3	GDPD3_79153_6	GGCCGGCGCAGGAAGAAGA	209	225	0	0
GDPD4	GDPD4_220032_10	GCATCAAATAGAGACCTAAA	152	552	0	0
GDPD4	GDPD4_220032_14	GGCCTGTGGCCTTCTACG	185	545	0	0
GDPD4	GDPD4_220032_19	GCAATGTAATGTAATCACA	41	26	0	0
GDPD4	GDPD4_220032_27	GAAGGCCACAGGCCAGAAA	79	371	0	1
GDPD4	GDPD4_220032_30	GCAAATTCTGGAAAGAAAGG	88	0	0	5
GDPD4	GDPD4_220032_9	GTTCAACAGCTTTCTCAA	199	107	0	0
GDPD5	GDPD5_81544_1	GAGGCCAGCGATGTATGCGA	850	487	0	3
GDPD5	GDPD5_81544_15	GTGGTGTCATGCATGAGGAA	499	94	1	0
GDPD5	GDPD5_81544_20	GGTGAGGAGCAGGAACCAG	7	93	0	0
GDPD5	GDPD5_81544_22	GGTCATCCTGGCTTCCACGG	17	0	2	123
GDPD5	GDPD5_81544_24	GGTAGAGGGCAAACACCA	62	251	0	0
GDPD5	GDPD5_81544_4	GGTTCATCTGCTGCCCCA	1	27	0	1
GDPGP1	GDPGP1_390637_10	GCTGCAAGAAGACATCCTGG	209	57	0	0
GDPGP1	GDPGP1_390637_12	GAAGGATCTCATGGCAGAA	6245	4214	20	1
GDPGP1	GDPGP1_390637_2	GAGCAGAGTGCAGCATCAAA	207	30	0	0
GDPGP1	GDPGP1_390637_22	GAAACCCACAGCACCAGGG	3	0	0	0
GDPGP1	GDPGP1_390637_4	GCTCCCGGTGCAAACGGAAG	0	0	0	0
GDPGP1	GDPGP1_390637_5	GTGGAGCGTGGTGTGCAG	87	64	0	30
GEM	GEM_2669_12	GCCATTCTGCTACCCCTG	1401	2363	0	0
GEM	GEM_2669_22	GTAGGTGTTCCCTGACTCAG	190	548	2	34
GEM	GEM_2669_26	GGTCCTCAGGGGTAGCAGAA	281	141	0	0
GEM	GEM_2669_27	GCTCCCCTATGAGCACCACT	835	675	0	6
GEM	GEM_2669_7	GGGAACACCTACTACCGAG	162	1027	0	152
GEM	GEM_2669_8	GCATGGACAGCGACTGCG	92	71	0	0
GEMIN2	GEMIN2_8487_11	GGACGCCTCAGGAATACCTG	0	0	0	0
GEMIN2	GEMIN2_8487_17	GGTAGAGCCTTGCGACTTGA	116	1	0	0
GEMIN2	GEMIN2_8487_18	GGCATCAACTCTTCCACTG	54	144	6	995
GEMIN2	GEMIN2_8487_5	GAGCCTTGCGACTTGACGGA	0	3	0	148
GEMIN2	GEMIN2_8487_7	GACCCAAAGAAGTTGAAA	0	0	0	0
GEMIN2	GEMIN2_8487_9	GGCTCTACCGGCAATAGCCG	0	0	0	0
GEMIN4	GEMIN4_50628_16	GTTCCACACAGAGATCACCG	4	61	0	0
GEMIN4	GEMIN4_50628_20	GTTGGACGGCCCATCGTGG	0	7	0	0
GEMIN4	GEMIN4_50628_29	GTCCGACACAGAGACACGG	0	0	0	0
GEMIN4	GEMIN4_50628_30	GGGATTTGAGCAGCTCGAAG	29	52	0	0
GEMIN4	GEMIN4_50628_36	GGGAGGTGATGAAGCACAA	0	1	0	0
GEMIN4	GEMIN4_50628_37	GTATCTGGACAAACTGGCCA	1	0	0	0
GEMIN5	GEMIN5_25929_11	GGGGACACCAGGCTATGGAG	14	102	0	0
GEMIN5	GEMIN5_25929_13	GTTGGTGGGACACACCGAAA	0	2	0	0
GEMIN5	GEMIN5_25929_2	GCACAAGCTCCAGTAACAAA	85	57	0	0
GEMIN5	GEMIN5_25929_21	GTTTATCTATAAACCAAG	14	25	0	0
GEMIN5	GEMIN5_25929_29	GTTGGTGGGACACACCGAA	0	0	0	0
GEMIN5	GEMIN5_25929_3	GCCCTTTCTGAAGAGAAG	21	0	6	943
GEMIN6	GEMIN6_79833_1	GTGAGAAGAATGAGTATAA	0	0	0	0
GEMIN6	GEMIN6_79833_2	GAAGAATGAGTATAAAGGA	90	49	0	0
GEMIN6	GEMIN6_79833_3	GTTGAAACTATGAATGAAG	3	265	0	0
GEMIN6	GEMIN6_79833_5	GAAGGGGACCATAGAGTGA	0	0	0	0
GEMIN6	GEMIN6_79833_8	GACATGCTGCCATCTTCA	0	0	0	0
GEMIN6	GEMIN6_79833_9	GAAGAATGAGTATAAAGGAT	90	60	0	0
GEMIN7	GEMIN7_79760_1	GTCCATCAGGGGCAAAGCCA	0	0	0	0
GEMIN7	GEMIN7_79760_2	GGAACCTCTGGCCTCAAG	47	156	0	11
GEMIN7	GEMIN7_79760_3	GCCACGGCTGAAGCCATCA	460	375	0	0
GEMIN7	GEMIN7_79760_4_fillup	GCGGAGGTAACGCTCCCGA	38	25	0	0
GEMIN7	GEMIN7_79760_5_fillup	GAAGTTGGCCACATCCAGGT	0	2	0	0
GEMIN7	GEMIN7_79760_6_fillup	GCTCACCTGATGACCCACCA	168	202	1	0
GEMIN8	GEMIN8_54960_1	GCAACATTATCATCAAGCAA	0	0	76	1864
GEMIN8	GEMIN8_54960_12	GAAATGTGAAGAACTGCA	120	32	24	0
GEMIN8	GEMIN8_54960_2	GATTGAAACAGGATTCCA	0	9	0	0
GEMIN8	GEMIN8_54960_4	GTCCTGCCAGGCCACATGA	0	0	0	0
GEMIN8	GEMIN8_54960_5	GACCAAGCTTTGTCCAAAG	0	1	0	0
GEMIN8	GEMIN8_54960_9	GAAATGTGAAGAACTGCAG	98	34	27	0
GEN1	GEN1_348654_22	GAGGGATTCCCATTCCATG	28310	20975	321	23280
GEN1	GEN1_348654_23	GCTGATGTCATAAGCAAG	1130	1727	1	12
GEN1	GEN1_348654_25	GTATCTCCATCATTGGTG	7	0	2	376
GEN1	GEN1_348654_3	GGCTGTGATTATCTCCCAA	13	0	0	0
GEN1	GEN1_348654_4	GAATTTCACTATGAATACAA	23	78	0	0
GEN1	GEN1_348654_9	GAATGCTTAGGAATCCCCT	349	517	51	166
GET4	GET4_51608_10	GAGAAGGGCGACTACTACG	0	0	0	0
GET4	GET4_51608_13	GTCCCAGAGCAAGCACACGG	0	0	0	0
GET4	GET4_51608_14	GGGACTCCAGGACCAGCA	7	89	0	0
GET4	GET4_51608_15	GCCATGGCTGAAGAAGAGCA	92	0	0	0
GET4	GET4_51608_16	GGCTAAAGTGTTCAGCCTGA	0	0	0	0
GET4	GET4_51608_5	GTATCATTTTCTGCACTCAG	0	0	127	0
GFAP	GFAP_2670_10	GCATTGAGTGCCCCAGCCA	1199	838	0	1
GFAP	GFAP_2670_11	GGTGGATTTCTCCCTGGCTG	0	0	0	0
GFAP	GFAP_2670_13	GGCCCGTCTGGATCTGGAG	718	921	0	0
GFAP	GFAP_2670_15	GGTCCATGTGGAGCTTGACG	0	54	2	0
GFAP	GFAP_2670_7	GAAGATTGAGTCGCTGGAGG	9	0	1	172
GFAP	GFAP_2670_8	GTTCTTGAGGAAGATCCACG	4672	2550	0	1
GFER	GFER_2671_1	GACTTCAAGACGTGGATG	0	0	0	8
GFER	GFER_2671_2	GCGACAGGAGAATCGGAGGT	0	0	0	0
GFER	GFER_2671_3	GGAAGAAGAGGTTCCCGCCG	19	4	0	0
GFER	GFER_2671_4	GCGGGACACCAAGTTTAGGG	0	2	0	0
GFER	GFER_2671_5	GCCAGGTCGTCCATCATCT	0	0	0	0
GFER	GFER_2671_6	GTCCTCGGCGACAGGAGAAT	0	0	0	0
GFI1	GFI1_2672_1	GCATCCCCAGACAGCTGCGA	20	0	0	0
GFI1	GFI1_2672_10	GCGCCGGTACATTCTCTAAA	0	0	0	0
GFI1	GFI1_2672_14	GCACTTCAAATGCAGGCG	144	148	2	39
GFI1	GFI1_2672_2	GGGCACATTGACTTCTCCG	114	4	0	17
GFI1	GFI1_2672_4	GGTACATTCTCTAAACGG	12	225	0	0
GFI1	GFI1_2672_9	GGTACATTCTCTAAACGGA	330	925	0	4
GFI1B	GFI1B_8328_14	GGAAGGCTGACTGCATGG	0	0	0	0
GFI1B	GFI1B_8328_19	GGTTTGGGAATAGAGTGCTA	15	6	3	1014
GFI1B	GFI1B_8328_2	GCTGACGGAGTGCTCCAGGA	481	1049	0	0
GFI1B	GFI1B_8328_20	GTGGAGAGTCCCCATCCTG	0	0	0	0
GFI1B	GFI1B_8328_23	GGAATAGAGTGCTAAGGACA	0	0	0	0
GFI1B	GFI1B_8328_5	GGGGTCGGGACAGCACAA	301	224	1213	46
GFM1	GFM1_85476_12	GCAGCCACTTACACCATG	0	62	0	27
GFM1	GFM1_85476_18	GTGGACTTCACAATAGAAG	0	0	0	0
GFM1	GFM1_85476_22	GGAACTAGAGAGACAAAG	0	2	0	0
GFM1	GFM1_85476_28	GATTCCAGCTGAATTAAGGG	0	2	0	0
GFM1	GFM1_85476_7	GCGTTTATGCAGATACCCAT	0	2	834	958
GFM1	GFM1_85476_9	GGAAGCGCCTTGAAGAACAA	0	0	0	36
GFM2	GFM2_84340_14	GGCACCGCTCAACCTCCA	0	0	0	0
GFM2	GFM2_84340_18	GAGTGTTGGATGGTGCAG	1	11	0	0
GFM2	GFM2_84340_21	GAACTGCAATTTCTTCCAAG	0	0	0	0
GFM2	GFM2_84340_28	GAAGGAAACAACTGAAGCA	32	2	0	0
GFM2	GFM2_84340_6	GGATCATTCATTTCCAAG	0	0	0	0
GFM2	GFM2_84340_9	GCTGTTACATTTGATTGGAA	255	96	0	0
GFOD1	GFOD1_54438_1	GCTGATCGAGGAGGGCTACG	420	712	0	138
GFOD1	GFOD1_54438_2	GTCGATGATGTAGGTGCCCA	0	0	0	0
GFOD1	GFOD1_54438_3	GCTGCGACGACTTGATGGG	3	115	0	8
GFOD1	GFOD1_54438_4	GTCATGCGGAAAGCGTCCAG	0	0	0	0
GFOD1	GFOD1_54438_5	GAACGTCATCTGCGACCGCA	92	269	0	0
GFOD1	GFOD1_54438_9	GAGCTTGGGGTAGTAGTGGG	46	79	2	48
GFOD2	GFOD2_81577_1	GGTTCACTGTTGAGGCCCTG	2	0	0	0
GFOD2	GFOD2_81577_2	GATATCTGCCGGGTGAGTGG	191	229	0	6
GFOD2	GFOD2_81577_3	GTTCACTGTTGAGGCCCTGT	583	590	0	0
GFOD2	GFOD2_81577_4	GGAGGCGAAGCAGCTTGCTG	165	122	0	173
GFOD2	GFOD2_81577_5	GATATCCGTGAAGGCTCT	30	308	0	0
GFOD2	GFOD2_81577_6	GGATATCTGCCGGGTGAG	332	43	38	9
GFPT1	GFPT1_2673_15	GAATTTATCGTTATTCACAA	0	0	0	0
GFPT1	GFPT1_2673_17	GGAACTCCAGCAGATCATGA	158	6	0	0
GFPT1	GFPT1_2673_20	GTTCTCCATGTGTTGCCCAA	18	0	0	3
GFPT1	GFPT1_2673_22	GCTGTGCAAACACTCCAGA	188	31	1	0
GFPT1	GFPT1_2673_4	GCAGTTCGTTTAATTCGA	95	25	0	2
GFPT1	GFPT1_2673_9	GGATAACTCTCTCCACCA	2	0	0	0
GFPT2	GFPT2_9945_16	GAAGAATATCTGTAAGACA	1203	1262	20	2192
GFPT2	GFPT2_9945_18	GCAGCGGCTGGAGTACAG	685	1896	154	1
GFPT2	GFPT2_9945_22	GGAGAAGCCGTTGCCACA	206	82	0	0
GFPT2	GFPT2_9945_25	GGTGGCTGTTGACAGCACTG	50	206	0	0
GFPT2	GFPT2_9945_6	GGACGATGACATCGCCGCAG	0	0	0	0
GFPT2	GFPT2_9945_9	GAAGCAAAGAAGAATTCCA	219	155	0	0
GFRA1	GFRA1_2674_11	GCCAGTGATCAGTGCCTGA	820	363	41	22
GFRA1	GFRA1_2674_13	GGCTTTCACGCAATCCAGG	1387	1109	0	0
GFRA1	GFRA1_2674_17	GCAAGCGGGGTATGAAGA	277	324	2	100
GFRA1	GFRA1_2674_4	GCACCAAGTACCGCACGCTA	327	106	0	0
GFRA1	GFRA1_2674_6	GTAGAGCGACTTCTGCTTCA	1187	775	1	0
GFRA1	GFRA1_2674_9	GTGTGCTCCTATGAAGAGA	30	2	0	0
GFRA2	GFRA2_2675_1	GCGGTAGGTGTACTCGCT	5	0	0	0
GFRA2	GFRA2_2675_2	GGCAGGAGCAGAAGAGCATG	0	0	0	0
GFRA2	GFRA2_2675_3	GGAGCAGAAGAGCATGCGGT	66	274	2	67
GFRA2	GFRA2_2675_5	GAACTGGCGCAGGGCCTTG	69	236	0	0
GFRA2	GFRA2_2675_6	GTTGCAGATGGAGATGTAGG	0	0	0	0
GFRA2	GFRA2_2675_8	GAGATCTCGCGGTTGCAGA	68	78	0	0
GFRA3	GFRA3_2676_1	GCTGCTCACTTTCTTCGAGA	0	0	0	0
GFRA3	GFRA3_2676_10	GTCATTGAGAGTACACAGCA	0	0	0	0
GFRA3	GFRA3_2676_12	GCACCCCACTGCCCTCAG	0	0	0	0
GFRA3	GFRA3_2676_13	GAGGTGCAGGAATCCAGG	5	69	0	0
GFRA3	GFRA3_2676_17	GGCAGTCAGCAGGGACCGA	6	0	0	0
GFRA3	GFRA3_2676_5	GCAACATCAGGACTACGGG	4126	4093	0	1
GFRA4	GFRA4_64096_1	GTTTAAGGGCTCAAGGCAGG	51	172	0	0
GFRA4	GFRA4_64096_3	GCGCTCGCAGAAGTTTAA	0	0	0	0
GFRA4	GFRA4_64096_4	GGGCAGAAGAGCAGTGCG	137	527	0	2
GFRA4	GFRA4_64096_5	GAGTATGTGGCGCAGTGCCT	1	45	0	0
GFRA4	GFRA4_64096_6	GGCACTGCGCCACATACT	27	44	0	0
GFRA4	GFRA4_64096_7	GCAGAAGTTTAAGGGCTCA	53	8	0	0
GFRAL	GFRAL_389400_13	GTCCTGTTTGGAAGTGGCAG	0	0	0	0
GFRAL	GFRAL_389400_16	GGCACTGTTTCAGATCACA	7034	3638	3	261
GFRAL	GFRAL_389400_2	GGTGACCCCTGCAAGATG	1	34	0	0
GFRAL	GFRAL_389400_4	GTGGCAGAGGCATGTGTAG	0	0	0	0
GFRAL	GFRAL_389400_5	GAAAGAGGATAAATTCAAA	119	0	0	0
GFRAL	GFRAL_389400_6	GAATTCCTCATCTTGCAG	894	1199	3	149
GFY	GFY_100507003_10	GCTGGGATTGTGGGTCACAT	6	322	0	0
GFY	GFY_100507003_19	GGGGCTCAGTGAAGTCAAGT	436	363	0	0
GFY	GFY_100507003_30	GGGTGTGCCATTTTGGAG	750	121	0	302
GFY	GFY_100507003_35	GGGTTTTAGAAGGGTCAGGA	408	378	0	0
GFY	GFY_100507003_50	GCCACAGCCCAAAGGCAG	0	0	0	0
GFY	GFY_100507003_51	GAGGGGAAGTCTCAGAGGGG	4	114	0	0
GGA1	GGA1_26088_18	GACTGGCGAGTGACACAG	579	622	0	1
GGA1	GGA1_26088_2	GAGGAGGTGAAAATCGCAG	43	16	19	1189
GGA1	GGA1_26088_20	GGAACTTGCCCACTTCGTCG	28	19	0	480
GGA1	GGA1_26088_23	GGATGGAGAAGATCTCGAAG	47	3	0	288
GGA1	GGA1_26088_35	GAGCTTATTGGCTGCGCGG	659	423	8	427
GGA1	GGA1_26088_7	GAGGGTGAATGCCATCGAGG	119	309	7	572
GGA2	GGA2_23062_17	GGGGAGAAGTTCCACAGCG	85	12	0	0
GGA2	GGA2_23062_20	GAGAGGTGTGAAAAGCTG	27	2	0	0
GGA2	GGA2_23062_21	GCAGCCTGAAGGTCCTCG	378	301	0	0
GGA2	GGA2_23062_27	GATGTGCATGAACCACTGTG	363	410	0	0
GGA2	GGA2_23062_4	GAAATTTGGCCACCTCGCTG	118	41	0	0
GGA2	GGA2_23062_6	GGAGAAGTTCCACAGCGAGG	118	484	15989	22269
GGA3	GGA3_23163_1	GCAGGTCATCAATGGCGAGG	0	10	0	0
GGA3	GGA3_23163_14	GGGCAGGTCATCAATGGCG	0	2	0	0
GGA3	GGA3_23163_17	GATCAGTGTGAGAACAAG	457	359	23	3717
GGA3	GGA3_23163_4	GATCTTTGCTTCTTCTGGCA	150	174	40627	14054
GGA3	GGA3_23163_7	GCTGCTTCATTACAGCCAGG	198	299	0	2
GGA3	GGA3_23163_9	GGCACGCTCATCGACCTTG	0	14	0	0
GGCT	GGCT_79017_1	GTCAGCAGGTTGCTGCCGT	0	0	0	0
GGCT	GGCT_79017_1_fillup	GGCAAGAAGGGGTTAAAAG	0	0	0	0
GGCT	GGCT_79017_2	GATCCACCTCCGAAACCCCT	132	362	0	9
GGCT	GGCT_79017_3_fillup	GGACGTCACGGGTCCAGATG	221	287	0	0
GGCT	GGCT_79017_4_fillup	GACGTCCTTGCAGCCCGAGT	854	514	0	5
GGCT	GGCT_79017_6_fillup	GCAGCAACCTGCTGACAGAG	35	180	0	185
GGCX	GGCX_2677_10	GAGCACTGCATAGTTCCAAA	69	108	5	260
GGCX	GGCX_2677_11	GCACTGCATAGTTCCAAAG	1878	1885	0	1
GGCX	GGCX_2677_13	GGTCTGCTGAATGCCCAT	909	788	0	5
GGCX	GGCX_2677_26	GAGCAGGAAACCAGCTGAG	16	0	0	0
GGCX	GGCX_2677_27	GGAACTATGCAGTGCTCCG	21	0	0	0
GGCX	GGCX_2677_5	GTGCCGGGACAAATATTCCA	0	0	0	22
GGH	GGH_8836_10	GCCACAGATACTGTTGACG	0	0	0	0
GGH	GGH_8836_11	GCCGCTGAACTTCACTGG	465	156	0	0
GGH	GGH_8836_13	GTGCGAGAGTTGTACCAGTA	98	1	0	0
GGH	GGH_8836_3	GAGGTCAACACTTCCTCCA	0	18	0	0
GGH	GGH_8836_7	GTGAAAGCTCTTCAAATCCA	30	0	0	69
GGH	GGH_8836_8	GTGGGGTCTAGACAGCTCG	32	19	124	837
GGN	GGN_199720_1	GCCGAGGTCCTGAAGCAA	624	734	0	0
GGN	GGN_199720_16	GGCACCTGAGGCAGCAAAG	137	86	0	17
GGN	GGN_199720_3	GGACCTCGGCGTAAGAGA	0	0	0	0
GGN	GGN_199720_4	GCAGCCAAAGCTTCGCTG	0	0	0	0
GGN	GGN_199720_6	GGTGCCATCTCTTACGCCG	10	10	4	188
GGN	GGN_199720_8	GTGAAGGACACTGTCCCGA	0	0	0	0
GGNBP2	GGNBP2_79893_18	GGGTGTCGTCTATGTAGAG	0	0	0	0
GGNBP2	GGNBP2_79893_20	GAATCTGCCTCCTCTCGAAG	1252	1060	9	0
GGNBP2	GGNBP2_79893_21	GATAATGTGTTAAATCTCGA	44	75	0	0
GGNBP2	GGNBP2_79893_25	GTTGGTTGTCGTCGCAGTG	378	452	0	1
GGNBP2	GGNBP2_79893_4	GCGACGACAACCAACACAT	64	0	0	0
GGNBP2	GGNBP2_79893_5	GAGCCAGAGTTCGCAGGA	19	277	1	2
GGPS1	GGPS1_9453_15	GACAACTCAAAACTCCGACG	0	0	0	0
GGPS1	GGPS1_9453_3	GGAACTCCATCAGGGACA	579	256	1	0
GGPS1	GGPS1_9453_4	GCTTTTGGAACTCCATCA	0	175	0	20
GGPS1	GGPS1_9453_6	GGTGCTGCAGAAAACAGG	0	0	0	0
GGPS1	GGPS1_9453_8	GAAGAAGAATATAAAGCTA	0	15	0	0
GGPS1	GGPS1_9453_9	GGCCTAGATATTTACTGGA	0	41	0	39
GGT1	GGT1_2678_10	GCTATGAGCTGGCACACCAG	3574	1736	0	0
GGT1	GGT1_2678_11	GAGGTCATCAACGCCCGCG	93	2	2	0
GGT1	GGT1_2678_14	GATTGTGAAGGACATCCAGG	108	13	0	0
GGT1	GGT1_2678_19	GGCAGCCCTGGAAAACAAG	0	0	0	0
GGT1	GGT1_2678_29	GACAACCATGTGTACACCA	0	0	0	0
GGT1	GGT1_2678_33	GGTGCTCGATCAGCTCAGCA	2903	842	13	1589
GGT5	GGT5_2687_1	GCTGGTGGAGGACATTGCCA	169	225	0	0
GGT5	GGT5_2687_12	GCTGTTGCCGCCGACTCCA	238	40	0	0
GGT5	GGT5_2687_17	GGAAACGGCTGAGGACAG	83	333	0	16
GGT5	GGT5_2687_2	GGAGGTCTTCTACACGGGG	0	45	0	0
GGT5	GGT5_2687_3	GGATGCTGTTGTGCAGGAAA	40	128	0	1
GGT5	GGT5_2687_4	GCGTGGAGGTCTTCTACACG	276	9	0	0
GGT6	GGT6_124975_1	GGCTGCTCCCTGGCTGTG	0	0	0	0
GGT6	GGT6_124975_3	GACTCCAAGCTTGGCTCCCA	2150	1682	15	2052
GGT6	GGT6_124975_4	GGAGGAGGAGGAGACATCAG	0	0	0	0
GGT6	GGT6_124975_5	GGCTGATGATGGCACCGTGG	1092	547	89	9512
GGT6	GGT6_124975_8	GGGCTGATGATGGCACCG	21	20	0	0
GGT6	GGT6_124975_9	GTGAGGCAGCTCCAGAATCA	631	3903	1	0
GGT7	GGT7_2686_11	GCCGTGCAGACTTCAGGA	225	695	5	273
GGT7	GGT7_2686_28	GGGATCTTCTGTGGACGCAG	371	95	0	0
GGT7	GGT7_2686_30	GAAGTCTGCACGGCTGCAG	0	8	0	0
GGT7	GGT7_2686_34	GGGCTCACGGTCATCGTCA	0	0	0	0
GGT7	GGT7_2686_35	GATCTGCATGACCAGCGCCA	15	2	0	0
GGT7	GGT7_2686_42	GGGTTCCCGGAATGGTGAAG	16	0	8	695
GGTLC1	GGTLC1_92086_1	GTCTGTGGTCGCAGAGGA	7	0	0	0
GGTLC1	GGTLC1_92086_2	GGGCACTGCTCACCTGTCTG	20	9	0	0
GGTLC1	GGTLC1_92086_4	GATCCTGCTCAATAATGAAA	260	338	1	83
GGTLC1	GGTLC1_92086_5	GCATCACCAACGAGTTTG	0	0	0	2
GGTLC1	GGTLC1_92086_7	GTTCTACATGCCGGATGACG	0	0	0	55
GGTLC1	GGTLC1_92086_9	GAGTTCTACATGCCGGATGA	152	204	0	0
GGTLC2	GGTLC2_91227_2	GTTCTACACGCCGGTTGATG	0	43	0	0
GGTLC2	GGTLC2_91227_3	GTCAATGTGCCCGACGATCA	0	0	0	0
GGTLC2	GGTLC2_91227_4	GTCTGTCGTCGCAGAGGA	0	0	0	0
GGTLC2	GGTLC2_91227_5	GAGTTCTACACGCCGGTTGA	0	147	0	0
GGTLC2	GGTLC2_91227_6	GATCCTGTTCAATGATGAAA	275	63	0	0
GGTLC2	GGTLC2_91227_7	GAACAGGATCTCGCTGACCG	1	0	0	0
GH1	GH1_2688_1	GCACTGCCCTCTTGAAGCCA	367	131	1395	1257
GH1	GH1_2688_1_fillup	GCTGGTGCAGACGATGGGCG	0	44	0	0
GH1	GH1_2688_2	GGCCAGCTGGTGCAGACGA	108	41	0	0
GH1	GH1_2688_3_fillup	GTTGGCGAAGACACTCCTG	0	0	0	0
GH1	GH1_2688_5_fillup	GACTCTGAGAAACAGAGGG	71	192	0	0
GH1	GH1_2688_6_fillup	GTCATAGACGTTGCTGTCAG	0	0	0	0
GH2	GH2_2689_2	GCTGCGTTTTCACCCTGT	184	226	213	144
GH2	GH2_2689_4	GACTCTGAGAAGCAGAGGG	70	0	0	0
GH2	GH2_2689_5	GCCAGCTGGTACAGGCGA	80	33	0	0
GH2	GH2_2689_6	GAATAGACTCTGAGAAGCAG	2095	2040	0	1
GH2	GH2_2689_8	GGATGAGCAGCAGGGAGATG	167	332	0	0
GH2	GH2_2689_9	GCGTTTTCACCCTGTTGGA	96	260	0	0
GHDC	GHDC_84514_16	GAGGGAGATGATTCCGGA	130	317	0	0
GHDC	GHDC_84514_19	GTATTCCCAGGCCAAGGCAG	4	319	0	0
GHDC	GHDC_84514_4	GTGGTGACTCTGGATGCAGG	0	0	0	32
GHDC	GHDC_84514_5	GTGTGACGCTTACATCCCCT	0	74	0	0
GHDC	GHDC_84514_7	GATGGTGAAGAGCTAGCTG	0	2	148	0
GHDC	GHDC_84514_9	GCTCTGGCCAAAGCTGCAGG	50	153	62	2380
GHITM	GHITM_27069_10	GCTGGGTGGAAAACCCTAGA	0	0	0	0
GHITM	GHITM_27069_16	GGAATTCTTCACAACAGGGG	597	854	1	0
GHITM	GHITM_27069_3	GGCCTTGGTGAAAGCTGGG	1	4	4	662
GHITM	GHITM_27069_5	GAGATTGGAGCTATTGAAA	30	35	49	321
GHITM	GHITM_27069_7	GCCATTGATTCTTCGTGA	1693	1626	4963	6205
GHITM	GHITM_27069_9	GATGGAATTCTTCACAACAG	4604	3184	0	3
GHR	GHR_2690_15	GATACAATAAGGTATCCAGA	2	55	1	375
GHR	GHR_2690_16	GCAATGCAGATATTCAGAA	7581	4250	2	2
GHR	GHR_2690_18	GATGAACCTCATCTGTCCAG	904	768	0	1
GHR	GHR_2690_2	GTATCAAGCTAACTAGCAA	76	2	1056	1291
GHR	GHR_2690_7	GATAATAATTAAGAGCCA	8	5	0	182
GHR	GHR_2690_8	GGACAGATGAGGTTCATCA	282	355	0	0
GHRH	GHRH_2691_1	GCAGTGGGAGCTGTTGCTGA	273	182	0	0
GHRH	GHRH_2691_1_fillup	GGAATTGGAGAGCATCCTGG	111	25	0	0
GHRH	GHRH_2691_2	GCAGTGGGAGCTGTTGCTG	238	71	0	0
GHRH	GHRH_2691_3	GGTAGCTGTTGGTGAAGA	1408	1002	2495	756
GHRH	GHRH_2691_4	GCACCTTCCGGTAGCTGT	0	0	0	0
GHRH	GHRH_2691_5	GGGAGCTGTTGCTGAGGGTG	632	615	0	2
GHRHR	GHRHR_2692_1	GGATGGTGATGGCCACGAAG	62	98	0	0
GHRHR	GHRHR_2692_13	GTGAAGATTATCTACACCG	70	42	0	3
GHRHR	GHRHR_2692_19	GAGAGAAGAAATCCGGGCAG	465	389	4	0
GHRHR	GHRHR_2692_2	GCCCTTTCCACCTTACCCTG	424	471	371	1636
GHRHR	GHRHR_2692_25	GTGGTCAGTGTCGTCGCTG	180	195	0	0
GHRHR	GHRHR_2692_6	GGTGTAGATAATCTTCACTG	189	252	14	1182
GHRL	GHRL_51738_1_fillup	GTCCTGAAGAAACTTCCCCA	220	42	25	3139
GHRL	GHRL_51738_2_fillup	GGCTCCGCCCGGAAGATGG	0	0	0	0
GHRL	GHRL_51738_3_fillup	GTCCAGCCAGAGCATGCCG	0	0	0	0
GHRL	GHRL_51738_4_fillup	GAAGATGGAGGTCAAGCAGA	132	0	1	10
GHRL	GHRL_51738_5_fillup	GCTTGATTCCAACATCAAAG	1	0	0	0
GHRL	GHRL_51738_7_fillup	GGGGCTGCAGCTTGGCTGG	1	61	0	0
GHSR	GHSR_2693_1	GCTGTGATGGTGAGCACCG	1154	1858	4	375
GHSR	GHSR_2693_18	GCAGAGGAAGATGAGCAGAT	165	48	0	0
GHSR	GHSR_2693_20	GGAAGCATCCCAGTCCAGGT	375	232	2	34
GHSR	GHSR_2693_21	GAAGCGCGACACCACCAGCA	204	293	23	1883
GHSR	GHSR_2693_8	GAATTGGAAGAGTTTGCAG	14481	11581	1	0
GHSR	GHSR_2693_9	GAGAGCTGCACCTACGCCA	471	1404	0	49
GID4	GID4_79018_1	GGGGAACTCGTACGACGTAG	154	62	0	18
GID4	GID4_79018_2	GAACTCGTACGACGTAGAGG	0	0	12	0
GID4	GID4_79018_4	GGGGAACTCTTACCTTTG	133	47	0	33
GID4	GID4_79018_5	GGGGAACTCTTACCTTTGT	152	26	1	39
GID4	GID4_79018_6	GTTCCCCTTGCTCTTCTGG	81	41	0	0
GID4	GID4_79018_6_fillup	GTGTGTGTATGTGTGCGCGA	0	0	0	0
GID8	GID8_54994_3	GACCAGGTAGTTCATGATG	5175	6302	8	435
GID8	GID8_54994_4	GAGGCTGTTGATCAAGGCGA	1254	1457	1	32
GID8	GID8_54994_5	GTCCAAGAGCTCTGGGTGG	16	0	1	0
GID8	GID8_54994_6	GAGGGCTTTAAGGAAGCAG	2	97	0	0
GID8	GID8_54994_8	GTGTCCAAGAGCTCTGGG	1	44	0	0
GID8	GID8_54994_9	GCAGCGGAGAAGTTTCGAA	3	1	0	3
GIF	GIF_2694_11	GTACATACAGGTCAGAGCCA	110	457	0	0
GIF	GIF_2694_17	GAATGGATACTTTATCCCCA	0	0	0	3
GIF	GIF_2694_19	GGCTGATGCTTCAGCGTTG	927	1341	1812	5101
GIF	GIF_2694_21	GGTGAGGGCCATGATGGTG	14	0	0	0
GIF	GIF_2694_22	GGGTCTTGGCAAAGCGGA	23	91	0	0
GIF	GIF_2694_24	GGCCGGAGCCTACAACTTGA	0	0	0	0
GIGYF1	GIGYF1_64599_16	GATTTGCGAGGGGATCGAGG	17	34	3	372
GIGYF1	GIGYF1_64599_20	GAGTGGTGCCTGGACGATG	12	249	0	0
GIGYF1	GIGYF1_64599_30	GGTAAAAGCAGCTGTCACCA	524	526	0	0
GIGYF1	GIGYF1_64599_31	GGTTTGAGAAGTCAGCAAGG	66	57	0	25
GIGYF1	GIGYF1_64599_38	GAGAGGCAAGAAGGCCCCAG	150	478	4	328
GIGYF1	GIGYF1_64599_42	GAGAAGTCAGCAAGGCGGGA	374	422	0	2
GIGYF2	GIGYF2_26058_12	GCAGAAATTCTTTATCCAGA	354	210	3	200
GIGYF2	GIGYF2_26058_18	GAGGTCGAAGTTCTTCAAGA	164	690	0	0
GIGYF2	GIGYF2_26058_26	GATGAACGGGGTTACCGAA	0	0	0	0
GIGYF2	GIGYF2_26058_33	GCATAGATCGCAGAGCTGGG	222	15	0	0
GIGYF2	GIGYF2_26058_36	GGTGGACCAACATCAGTA	1	0	0	5
GIGYF2	GIGYF2_26058_4	GCGATTGACAGGACGAGG	165	347	1	0
GIMAP1	GIMAP1_170575_1	GCAGGTGAGGGACATGTTCG	1511	1550	4	332
GIMAP1	GIMAP1_170575_2	GGAGGACGTCCTAAAATGGA	8	29	0	0
GIMAP1	GIMAP1_170575_3	GGGGAGGACGTCCTAAAA	68	176	0	120
GIMAP1	GIMAP1_170575_4	GGTCATCGTCTTCACCAGGA	99	4	0	0
GIMAP1	GIMAP1_170575_5	GGTGAGGGACATGTTCGGGG	8	28	0	0
GIMAP1	GIMAP1_170575_6	GGCAGGTGAGGGACATGTT	0	0	0	0
GIMAP2	GIMAP2_26157_1	GACTTGCAGCAAAAGTCA	115	135	0	0
GIMAP2	GIMAP2_26157_14	GTGAAGCTCTGTACAAAG	1	161	0	0
GIMAP2	GIMAP2_26157_19	GGACCAGCAGGCTGCACAG	9	0	0	0
GIMAP2	GIMAP2_26157_22	GAACTGGCAAAAGTGCTGCA	1803	768	3	307
GIMAP2	GIMAP2_26157_4	GCAAAAGTCAGGGAAGCTG	317	281	12	2472
GIMAP2	GIMAP2_26157_7	GGTGAAGGAGATCTTTGGAG	13	3	0	0
GIMAP4	GIMAP4_55303_11	GCTTCTGGTGGTTCCACT	0	4	0	0
GIMAP4	GIMAP4_55303_2	GTGCTCTTCCTCAGTGTAA	74	40	2	0
GIMAP4	GIMAP4_55303_3	GAAACGCAGCAGCTCATGGA	453	280	0	97
GIMAP4	GIMAP4_55303_4	GCCTCATGCTCTGCTTCTGG	143	116	7	0
GIMAP4	GIMAP4_55303_5	GCAGAGCATGAGGCCCTG	83	131	0	0
GIMAP4	GIMAP4_55303_8	GCATTCTTCTGACCTCCCCA	150	390	2	0
GIMAP5	GIMAP5_55340_1	GAGAATGGGAGGATTCCAGA	143	13	0	0
GIMAP5	GIMAP5_55340_11	GCTGCGGGAAAAGTGCCACA	87	12	0	137
GIMAP5	GIMAP5_55340_18	GGATAATCCTCAATGCCGG	119	6	3	0
GIMAP5	GIMAP5_55340_20	GCTGGTCCTCTCTCAGGA	145	183	1	0
GIMAP5	GIMAP5_55340_23	GAATGGGAGGATTCCAGAG	262	92	0	0
GIMAP5	GIMAP5_55340_9	GTGCCCTGTCCTCCAGGG	0	0	1	186
GIMAP6	GIMAP6_474344_1	GATCCTGGGACAGCTCTTCT	11	0	0	0
GIMAP6	GIMAP6_474344_2	GCTCCAGCACAGGATCCT	53	64	0	0
GIMAP6	GIMAP6_474344_2_fillup	GTGTCACCAGGAGCACGGCG	638	786	0	0
GIMAP6	GIMAP6_474344_3_fillup	GGAAACAGCATCCTCGGCA	0	291	0	0
GIMAP6	GIMAP6_474344_4_fillup	GAAAGAACAGAAGACCCCA	32	114	0	0
GIMAP6	GIMAP6_474344_6_fillup	GGAAAGGCAAGTAAGCCA	265	73	0	284
GIMAP7	GIMAP7_168537_1	GACAGCCTTGATCAATGCAA	195	0	2	385
GIMAP7	GIMAP7_168537_10	GAAGTCAGCCATGAAGCACA	496	509	20825	50925
GIMAP7	GIMAP7_168537_16	GAGCCTGGACACCACCTGCA	79	10	3	584
GIMAP7	GIMAP7_168537_2	GCATCCCGGGAATGGCAG	191	41	0	0
GIMAP7	GIMAP7_168537_3	GGAGTGTCTACAACAAGA	23	11	0	0
GIMAP7	GIMAP7_168537_9	GGCAGGAGGAGATGATGCAG	0	0	0	0
GIMAP8	GIMAP8_155038_2	GGAAACAGCATTCTGGGG	0	0	0	0
GIMAP8	GIMAP8_155038_25	GAGGATGAGGAAACAGCCAA	1241	2049	218	25340
GIMAP8	GIMAP8_155038_26	GTTTGGAGCTGAAGCCAGG	724	654	0	0
GIMAP8	GIMAP8_155038_29	GCCATCGGCCATTTCACAA	154	0	0	4
GIMAP8	GIMAP8_155038_34	GAGCGGCATTTTCCCAGG	10	142	18	0
GIMAP8	GIMAP8_155038_8	GCGAAGGAGCTCCAACACCT	777	811	2	497
GIN1	GIN1_54826_11	GATGCTGAAACATCACATAG	54	49	0	0
GIN1	GIN1_54826_18	GAAACAGCACCTTCTCAAGG	0	4	0	0
GIN1	GIN1_54826_19	GACAGATTTGTTCACCAAA	140	90	0	4
GIN1	GIN1_54826_20	GAATGCCATGAAAATGACAG	262	247	0	1
GIN1	GIN1_54826_7	GCTTGTCAGCATTGCCAAG	1804	1234	744	1269
GIN1	GIN1_54826_8	GGATTTTCCACCTTGAGA	4021	6225	2	150
GINM1	GINM1_116254_1	GAAAATCTTGAAAATTTGG	5	0	0	0
GINM1	GINM1_116254_1_fillup	GATGGAGGGCGCTCCACCG	0	0	0	0
GINM1	GINM1_116254_2	GAAGAGGTAGTAGAGATTGA	161	432	0	0
GINM1	GINM1_116254_3	GTAACTACACTGAAAGATGA	6	67	0	6
GINM1	GINM1_116254_3_fillup	GTGGGGCTCCGGACAGCGG	0	0	0	0
GINM1	GINM1_116254_4	GATATTTTAGTTAAGAACCG	92	36	0	0
GINS1	GINS1_9837_1	GGACTCAGACAAGTTCTGG	0	0	0	0
GINS1	GINS1_9837_2	GTGCTCTGATCCGAAGCAAG	0	0	0	0
GINS1	GINS1_9837_3	GGATCAGAGCACTCAGAT	18	132	0	0
GINS1	GINS1_9837_4	GAGCACTCAGATGGGAATA	0	0	0	0
GINS1	GINS1_9837_5	GAAGGCAGGCAGTTGCCCTT	21	70	0	0
GINS1	GINS1_9837_6	GTGTCGAAATTTGATAGT	0	0	1	0
GINS2	GINS2_51659_2	GGTTAATCGCCAGCCACA	163	30	0	0
GINS2	GINS2_51659_3	GATGAGGGATCATGAACGAA	41	64	0	0
GINS2	GINS2_51659_4	GGTTAATCGCCAGCCACAG	129	21	0	0
GINS2	GINS2_51659_6	GGGTAAACCAGGGTTAAA	16	0	1	0
GINS2	GINS2_51659_7	GCACTTCCACGGGTAAACCA	0	0	0	0
GINS2	GINS2_51659_8	GAAAAGTTGGAGAAGATGA	69	260	0	0
GINS3	GINS3_64785_1	GCTCCAGGAAGAAAGCGCCA	1320	165	0	0
GINS3	GINS3_64785_2	GGGACCGCGTTGTCAGTCT	21	0	0	0
GINS3	GINS3_64785_3	GGCGCTTTCTTCCTGGAG	145	140	0	0
GINS3	GINS3_64785_3_fillup	GGCGCCGAGACTGACAACG	0	0	0	0
GINS3	GINS3_64785_4	GGAAGAAAGCGCCAAGGCG	47	0	0	1
GINS3	GINS3_64785_5	GAAAGCGCCAAGGCGAGGCA	0	0	1	144
GINS4	GINS4_84296_1	GCCAAAAGGGAGGACCTGA	0	0	0	0
GINS4	GINS4_84296_3	GAGATTGTAGAATGTGTCA	60	0	0	1
GINS4	GINS4_84296_4	GAAGGTCAGCATCCACCAAA	1	0	0	1
GINS4	GINS4_84296_5	GTAGCTGCTGAGGACGTAG	2	77	0	0
GINS4	GINS4_84296_6	GTCCTCAGCAGCTACTTG	0	0	0	0
GINS4	GINS4_84296_9	GCATCCACCAAATGGAGA	15	25	0	2
GIP	GIP_2695_1	GTGACTACAGTATTGCCA	17	0	0	0
GIP	GIP_2695_10	GCATGAGATCCAACAGGCA	1855	2269	8410	19210
GIP	GIP_2695_2	GTGAGCAGCCCTCAACCTCG	0	0	0	0
GIP	GIP_2695_4	GAGATCCAACAGGCAGGGAG	467	501	0	0
GIP	GIP_2695_6	GCCTGTTGGATCTCATGCTA	127	113	1	95
GIP	GIP_2695_8	GAGATCCAACAGGCAGGG	154	453	0	0
GIPC1	GIPC1_10755_10	GCACTCGGGCTCACCATCA	0	0	0	0
GIPC1	GIPC1_10755_2	GCTCACCATCACGGACAACG	0	0	0	0
GIPC1	GIPC1_10755_3	GAACACCCACAAAGTGGACA	11	111	58	0
GIPC1	GIPC1_10755_4	GGGCTCACCATCACGGACAA	0	2	0	0
GIPC1	GIPC1_10755_6	GGAGGTGGAGGTGTTCAAGT	0	132	0	0
GIPC1	GIPC1_10755_9	GGTGGAGGTGTTCAAGTCGG	555	1404	790	173
GIPC2	GIPC2_54810_2	GGTCTCACCATTACAGATAA	245	285	2	151
GIPC2	GIPC2_54810_3	GTGAATGTGTATAAATCTG	435	482	86	194
GIPC2	GIPC2_54810_4	GACATGGAAAGACTCTTAGG	250	156	0	0
GIPC2	GIPC2_54810_6	GACTCTTAGGAGGACAACT	323	658	0	0
GIPC2	GIPC2_54810_7	GTTAAAACAATCTGTGTTG	221	358	1	0
GIPC2	GIPC2_54810_9	GCTGGAGAAGCCCTCCACT	255	106	0	29
GIPC3	GIPC3_126326_13	GGTGGAGGTCACTAAGACAG	34	258	0	0
GIPC3	GIPC3_126326_14	GTATCATCAACCGGATCG	340	180	0	16
GIPC3	GIPC3_126326_15	GATCTTGGCGTACAGCTCG	533	520	68	0
GIPC3	GIPC3_126326_2	GCTCTGGGGCTGACCATCA	656	326	0	0
GIPC3	GIPC3_126326_5	GGCGAGACCAAGGAGGTGG	281	351	0	37
GIPC3	GIPC3_126326_7	GCTGACCATCACGGACAACG	0	9	0	0
GIPR	GIPR_2696_10	GAGCAGGGCTAGCAGCAGTG	16	194	14	4
GIPR	GIPR_2696_15	GTGGCAGTGATGGCCAATG	0	0	0	0
GIPR	GIPR_2696_20	GAACAAACTCAAGATGAGCA	32	73	0	0
GIPR	GIPR_2696_22	GCGTGGGTGCCAACTACACG	118	289	0	0
GIPR	GIPR_2696_23	GCAGTGTGGCGAGAGACA	2225	1862	0	47
GIPR	GIPR_2696_3	GAAGGACCCGTTACAGGCG	192	288	0	2
GIT1	GIT1_28964_1	GCAGGGAGTGCTCCCAGA	1365	1649	0	1
GIT1	GIT1_28964_11	GTGTGCGGCCATTAACATCA	91	176	0	26
GIT1	GIT1_28964_15	GCCATGGACGTGTATGACG	35	245	0	0
GIT1	GIT1_28964_16	GCTCTGTCACCAGAGTGCTG	25	0	0	0
GIT1	GIT1_28964_6	GTGTGGTGCCCTTCTCTGGG	167	111	0	0
GIT1	GIT1_28964_7	GGCACCATGAGCTGGCGGAA	524	695	0	2
GIT2	GIT2_9815_20	GAAGTTGACAGGCGAGAGA	3	45	0	0
GIT2	GIT2_9815_21	GGATTGACCGGAAGAAAG	240	253	0	0
GIT2	GIT2_9815_23	GAAGCAGTGTTGGAGGCCA	101	195	0	0
GIT2	GIT2_9815_25	GACTAGCCTTCTATCTCTG	856	1340	0	0
GIT2	GIT2_9815_6	GCTCATACTGTATTTCCACG	320	509	0	0
GIT2	GIT2_9815_9	GGCATCTGAAACACACACCG	48	18	0	0
GJA1	GJA1_2697_17	GGTAAGGTGAAAATGCGA	76	200	29	3663
GJA1	GJA1_2697_20	GTACCACTGGATCAGCAAGA	143	65	0	67
GJA1	GJA1_2697_3	GAGAAACTGAACAAGAAAG	103	122	0	0
GJA1	GJA1_2697_4	GATCCCTGCCCACATCAGG	293	134	0	33
GJA1	GJA1_2697_6	GCTGAGTGTTACAACGAA	70	187	324	113
GJA1	GJA1_2697_7	GGCCTTCTTGCTGATCCAG	81	44	0	0
GJA10	GJA10_84694_16	GAATAGATAGGGAACTGAGG	8	15	0	0
GJA10	GJA10_84694_17	GAATATTTCTTCAAATGGAA	348	470	0	26
GJA10	GJA10_84694_24	GGAGCAGCAAAGAATAGATA	128	30	0	5
GJA10	GJA10_84694_4	GCAGCAGACATCCTTTCAGA	253	6	4	296
GJA10	GJA10_84694_5	GGCCCATATAGACCAAAGA	0	0	0	0
GJA10	GJA10_84694_7	GAACCTGATCAAAGAGATA	733	693	0	0
GJA3	GJA3_2700_13	GAGAACGTCTGCTACGACA	550	531	0	11
GJA3	GJA3_2700_14	GAAGAAGAAAGAGAGGGAGG	1	194	0	0
GJA3	GJA3_2700_2	GGAAGAGAAGAAGAAAGAGA	0	1	0	0
GJA3	GJA3_2700_3	GATCTGCAGCGCCCAGAAG	1743	4224	4	89
GJA3	GJA3_2700_5	GAGAAGAAGAAAGAGAGGG	0	0	0	0
GJA3	GJA3_2700_7	GATGCGGAAGATGAACAGCA	329	7	126	38
GJA4	GJA4_2701_10	GGCCCAGGTAGACCAGGG	0	0	0	0
GJA4	GJA4_2701_11	GCCGAGACAGGTAAATGACA	196	291	0	0
GJA4	GJA4_2701_12	GCCAGATCTTACCCACCA	159	297	9242	66842
GJA4	GJA4_2701_17	GACATGGCCCAGGTAGACCA	292	59	0	0
GJA4	GJA4_2701_5	GGAACTGCAGCACCCAGTAG	18	0	0	0
GJA4	GJA4_2701_8	GGGTGGGTGTGCTGACGAAG	167	335	0	0
GJA5	GJA5_2702_1	GGCCCATGTACACCAGAGA	298	139	1	2
GJA5	GJA5_2702_14	GGCAGAACTGTCCTGCTGGG	112	65	2	95
GJA5	GJA5_2702_17	GAGCATACGGAATATGAAG	210	243	0	1
GJA5	GJA5_2702_19	GGAGAAGCGCAAGCTACGGG	118	2	0	0
GJA5	GJA5_2702_23	GTGGCCCATGTACACCAGAG	0	0	0	16
GJA5	GJA5_2702_4	GGCTCTTACGAGTACCCGG	5	18	0	0
GJA8	GJA8_2703_13	GAGAACGTCTGCTACGACG	8	102	0	24
GJA8	GJA8_2703_18	GATGATCTGCAGCACCCAG	73	232	2	308
GJA8	GJA8_2703_19	GATCCGGAAGATGAAAAGCA	69	104	5	436
GJA8	GJA8_2703_22	GGCAGCGTCAAGAAGAGCAG	0	0	0	0
GJA8	GJA8_2703_27	GGAGAAGCGCAAAAGCCGCG	0	0	0	0
GJA8	GJA8_2703_4	GCAGATGTAGGTCCTCAGCA	455	152	5	662
GJA9	GJA9_81025_1	GAAATGCCTAGGGATCGG	122	401	0	0
GJA9	GJA9_81025_14	GGCCATGGCACTTAAATAG	26	1	0	0
GJA9	GJA9_81025_17	GAGCCGCTATTTAAGTGCCA	4	0	0	10
GJA9	GJA9_81025_4	GTTAAGAGTAGAACTGGAGG	60	206	0	0
GJA9	GJA9_81025_5	GGGAAAATACAAGTTGAAGA	3834	5490	29	1055
GJA9	GJA9_81025_7	GATTATATTTGGACACGGG	11	0	0	17
GJB1	GJB1_2705_1	GGAAACTAGGATGAGCTGCA	2037	2065	0	0
GJB1	GJB1_2705_16	GAGAGCCATACTCGGCCAA	89	287	0	0
GJB1	GJB1_2705_17	GTGGACCTATGTCATCAGCG	1442	2272	6	60
GJB1	GJB1_2705_5	GGAGGAGGTGAAGAGGCACA	0	3	0	0
GJB1	GJB1_2705_8	GAATCATGGTGCTGGTGG	0	0	0	0
GJB1	GJB1_2705_9	GAAAATGCTACGGCTTGA	593	2486	29	2093
GJB2	GJB2_2706_10	GGACACGAAGATCAGCTGCA	48	160	0	0
GJB2	GJB2_2706_12	GCATTATGATCCTCGTTG	73	82	1	250
GJB2	GJB2_2706_13	GTTCTTGCAGCCTGGCTGCA	119	271	1	82
GJB2	GJB2_2706_15	GATCCTCGTTGTGGCTGCAA	9992	7612	5	930
GJB2	GJB2_2706_6	GAGTGAATTTAAGGACATCG	205	221	0	29
GJB2	GJB2_2706_7	GAAGAAGAGGAAGTTCATCA	65	8	0	0
GJB3	GJB3_2707_1	GACAACGCAGGCAAGAAGCA	50	52	0	0
GJB3	GJB3_2707_11	GTGACGAAGATGAGCTGCA	4	0	0	0
GJB3	GJB3_2707_12	GTGCAGGATGACCAGCAGCG	0	0	0	0
GJB3	GJB3_2707_3	GAAGCACGGAGGCCTGTGG	57	14	0	0
GJB3	GJB3_2707_5	GATGAGCTGCAGGGCCCAG	1	84	0	0
GJB3	GJB3_2707_7	GGGTGCTGGTATACGTGG	999	1978	8	1343
GJB4	GJB4_127534_10	GACAACCTGAGCAAGAAGCG	1	61	0	0
GJB4	GJB4_127534_2	GGTTGTCGTACAGGGACG	0	4	0	0
GJB4	GJB4_127534_4	GTGACCAGGATGAGCTGTA	0	0	0	0
GJB4	GJB4_127534_7	GGATGAGCTGTAGGGCCCAG	0	7	0	0
GJB4	GJB4_127534_8	GACAACCTGAGCAAGAAG	0	0	0	0
GJB4	GJB4_127534_9	GTGTGCTGGTGTACGTGG	0	0	0	0
GJB5	GJB5_2709_10	GAGGCGCACATGGGACACA	300	734	0	10
GJB5	GJB5_2709_14	GTCACCAGGATAAGCTGCA	0	0	0	0
GJB5	GJB5_2709_2	GTGCTGGTGTACCTGGTGA	1	0	0	72
GJB5	GJB5_2709_3	GTGTGGAGTGATGACCACA	0	0	0	0
GJB5	GJB5_2709_7	GGATAAGCTGCAGGGCCCAG	34	308	0	0
GJB5	GJB5_2709_8	GACAGCCAGATGCGCCCAA	0	0	4	375
GJB6	GJB6_10804_10	GCAGAAGGTTCGGATAGAG	0	19	5	159
GJB6	GJB6_10804_11	GTTCAGGCGAGGAGAGAAG	13	0	0	0
GJB6	GJB6_10804_3	GAGTCATGATCCTCGTGG	3	90	0	0
GJB6	GJB6_10804_5	GAATGATTTCAAAGACATAG	0	0	0	0
GJB6	GJB6_10804_6	GGATAGAGGGGTCGCTGTGG	65	14	1	49
GJB6	GJB6_10804_8	GTGTGGGGTGACGAGCAAG	0	0	0	0
GJB7	GJB7_375519_1	GTAAAACCACCAGAAGTGA	0	0	0	80
GJB7	GJB7_375519_3	GGAGACCATTATCAGTTGTA	491	791	17286	33247
GJB7	GJB7_375519_4	GGTGGCAGCAGAGCACGTG	3	0	0	3
GJB7	GJB7_375519_5	GTTTGCTGGTCTACATGG	0	0	0	0
GJB7	GJB7_375519_7	GCCCAGGTACAATGGATG	14	40	1	0
GJB7	GJB7_375519_8	GGGCCTTACAACTGATAA	458	110	1	24
GJC1	GJC1_10052_1	GGTGTTCCAGATCATCCTGG	0	34	0	0
GJC1	GJC1_10052_12	GATTGCCAAAATGGAGCA	60	82	102	1725
GJC1	GJC1_10052_16	GCACGGTGAAGCAGACAAGA	215	41	0	0
GJC1	GJC1_10052_21	GGGCTCTGGAAGAAACGG	40	162	0	0
GJC1	GJC1_10052_5	GGCTCTGGAAGAAACGGAGG	0	0	0	0
GJC1	GJC1_10052_7	GCCCAGGTACATCACAGA	208	335	0	1
GJC2	GJC2_57165_1	GGTCTTCCGCATCGTGCTGA	289	115	1	546
GJC2	GJC2_57165_2	GCCCAGGTACATGACCGA	232	226	0	0
GJC2	GJC2_57165_3	GCCCTCGGTCATGTACCT	0	0	0	0
GJC2	GJC2_57165_4	GTAGCCCAGGTACATGACCG	0	5	0	0
GJC2	GJC2_57165_5	GGTACATGACCGAGGGCG	0	0	1	0
GJC2	GJC2_57165_9	GAGCCACACCTTGCCCACGA	102	777	0	2
GJC3	GJC3_349149_12	GGAATTATCAGGAAAGGGGA	11	0	0	0
GJC3	GJC3_349149_14	GGTCTTCCAGGTCATCTTGG	65	358	0	4
GJC3	GJC3_349149_15	GAAGACCCAGAAACGCAGCG	54	250	292	9619
GJC3	GJC3_349149_3	GGGCAACACAGATGTCCCAG	16	28	0	0
GJC3	GJC3_349149_5	GTGCTGCTGGCTGCCAGT	92	19	0	1
GJC3	GJC3_349149_9	GGAAGACCCAGAAACGCAG	1211	857	0	0
GJD2	GJD2_57369_1	GGACCTCCTATGGACTCAG	41	11	0	0
GJD2	GJD2_57369_10	GTATGTGGGAGATGGGGA	0	0	0	0
GJD2	GJD2_57369_11	GGGTCTTCCAGATCATAA	0	0	0	0
GJD2	GJD2_57369_12	GATCTTCCGGATCCTCATTG	166	13	0	0
GJD2	GJD2_57369_20	GAGTCCATAGGAGGTCCTGG	300	94	6	644
GJD2	GJD2_57369_4	GAACACAGAGAACACCAGTA	0	21	1	0
GJD3	GJD3_125111_1	GTGTTCGAGGACGAGCAAG	16	202	84	11346
GJD3	GJD3_125111_2	GGAAGAGCCAGAAGCGGTAG	96	337	0	0
GJD3	GJD3_125111_3	GTAGACGACGAACAGCACCG	4	0	0	0
GJD3	GJD3_125111_4	GAAGAGCCAGAAGCGGTAGT	1449	1905	0	3
GJD3	GJD3_125111_5	GGATGTGGAAGAGCCAGAAG	0	10	0	0
GJD3	GJD3_125111_8_fillup	GCAACCGTGCACACGAAG	714	64	492	1
GJD4	GJD4_219770_13	GCATCCGCAGCAGCATCGTG	136	21	0	0
GJD4	GJD4_219770_14	GACATAGACGCTGAAGACGG	1564	1473	0	12
GJD4	GJD4_219770_17	GAAAAGTCGGGCACCTGG	223	265	0	0
GJD4	GJD4_219770_2	GTGCAAGGGAACTTCTTCG	0	0	0	0
GJD4	GJD4_219770_5	GCGTCTATGTCCTGCACCG	0	0	0	3
GJD4	GJD4_219770_9	GGACATAGACGCTGAAGA	2	3	0	0
GK	GK_2710_11	GAACTTTTCTCACATTGTCA	412	156	0	280
GK	GK_2710_12	GCACTGAAGTAAGTGCTAAG	84	121	0	1
GK	GK_2710_17	GAATGTAGAATTTCCTTA	203	176	0	0
GK	GK_2710_2	GGGTGGAACAGGACCCTA	2	99	0	0
GK	GK_2710_6	GACAGGAGGAGTCAATGG	231	128	0	314
GK	GK_2710_9	GAAGTAAGTGCTAAGTGGA	498	175	0	0
GK2	GK2_2712_1	GTTGGTGTCAGCAATCAGA	222	434	0	135
GK2	GK2_2712_2	GGACAAATGTGCTTCCAGGA	17	1	1	16
GK2	GK2_2712_21	GGACAAATGTGCTTCCAGG	0	0	1	17
GK2	GK2_2712_23	GACAGGAGGAGTTAATGG	0	0	0	0
GK2	GK2_2712_24	GAGTTCCCAAAAGAAGGA	69	8	0	0
GK2	GK2_2712_9	GCACTGAAGTAAGTGCTGAG	74	10	0	0
GK5	GK5_256356_1	GTTATATAAGCTCACAAA	0	0	0	0
GK5	GK5_256356_10	GTGGTATCGAAATTAGAG	4	2	0	0
GK5	GK5_256356_11	GATTTTACAGAACTTGACTG	0	13	1	0
GK5	GK5_256356_2	GCCACAATTTTGGATCAG	57	176	0	0
GK5	GK5_256356_4	GAGAGCAACTTTTATTACG	253	160	0	2
GK5	GK5_256356_7	GAAAATCTTTATCCTCAAAT	0	0	0	0
GKAP1	GKAP1_80318_1	GTTTGAAGCAGATCTTGAGA	200	311	0	20
GKAP1	GKAP1_80318_10	GGGCAAAACGAGAAGCGG	133	75	0	0
GKAP1	GKAP1_80318_2	GATAAAAGAAAGAATCATCA	74	69	0	0
GKAP1	GKAP1_80318_3	GAGCGTTACAAACAGCAT	331	76	0	0
GKAP1	GKAP1_80318_8	GCCACTATCCACTTGTAACA	0	0	0	0
GKAP1	GKAP1_80318_9	GTTGAGCGTTACAAACAGCA	2257	3998	0	0
GKN1	GKN1_56287_1	GACAACAACAATGCTGGAAG	71	20	0	116
GKN1	GKN1_56287_2	GTTGACAATAACAACGGA	66	1	0	0
GKN1	GKN1_56287_3	GCCAATGTTGACAATAACAA	0	0	0	0
GKN1	GKN1_56287_4	GTTGACAATAACAACGGAT	110	12	0	0
GKN1	GKN1_56287_5	GTCAACAATGAACACAATG	0	0	0	0
GKN1	GKN1_56287_6	GGACTCCTGGAATTCCATCT	95	103	0	0
GKN2	GKN2_200504_1	GAGATTGTATCCCAAAGA	243	276	3	485
GKN2	GKN2_200504_2	GCCTGCTTTATCCTGAAGA	236	94	2	374
GKN2	GKN2_200504_2_fillup	GTTCTCCAGCAAATACACCT	112	2	0	0
GKN2	GKN2_200504_3	GCATGGATGTTAATGATGG	0	0	0	0
GKN2	GKN2_200504_4	GAAGAGCATGATCCTGCA	3	0	5	0
GKN2	GKN2_200504_4_fillup	GGAGTCTCTGATCAAAGACG	7	428	62814	226
GLA	GLA_2717_1	GCAGAGCTCATGGTCTCAGA	202	157	0	0
GLA	GLA_2717_17	GTAGTATCCAAAACTCCCA	115	272	0	0
GLA	GLA_2717_20	GGGATGTCCCAGGAAACGA	234	1005	0	0
GLA	GLA_2717_26	GCTAGCTGGCGAATCCCATG	257	238	5	980
GLA	GLA_2717_28	GCTCCCCAAAGAGATTCAGA	613	896	0	3
GLA	GLA_2717_4	GTCCAGTGCTCTAGCCCCA	11	0	0	0
GLB1	GLB1_2720_14	GCCTCTCCTCTATCAGAA	273	210	0	0
GLB1	GLB1_2720_18	GGTCCTTCCAGTAGAAGCG	660	446	1	327
GLB1	GLB1_2720_21	GATGCTTTCCTAAGCCAG	321	101	0	0
GLB1	GLB1_2720_25	GAGGAAGTGTGAGCCCAA	1216	827	0	3
GLB1	GLB1_2720_4	GAAATGGCTGGCCATCCTTG	4411	2313	2	2
GLB1	GLB1_2720_7	GTGCCCCGCTTCTACTGGA	0	21	0	0
GLB1L	GLB1L_79411_16	GCATCTTCAAAAGCCGGT	0	0	0	0
GLB1L	GLB1L_79411_18	GAGCTGCCTCATTCAGAA	509	282	3	485
GLB1L	GLB1L_79411_19	GCAGGCTGCCAGACACATAG	457	795	0	29
GLB1L	GLB1L_79411_2	GGGGCCAGAATCACTCCACA	10	12	0	0
GLB1L	GLB1L_79411_20	GCCAGACACATAGCGGAA	137	189	0	0
GLB1L	GLB1L_79411_5	GACCGGTTTCTCCTAGACG	72	177	1	0
GLB1L2	GLB1L2_89944_10	GACCACCTGATGTCCAGGG	553	262	0	2
GLB1L2	GLB1L2_89944_16	GATGGAGTACTGGACGGGG	328	221	38	4323
GLB1L2	GLB1L2_89944_25	GTGCCCAGGGAGTACTGGA	0	0	0	0
GLB1L2	GLB1L2_89944_27	GGAGCAGTTCCACAATGCCA	19	42	1	122
GLB1L2	GLB1L2_89944_30	GGACGTTGAAGAGAAAGG	1	0	0	0
GLB1L2	GLB1L2_89944_39	GGGTGGTTTGACTCGTGGGG	899	403	3	0
GLB1L3	GLB1L3_112937_16	GGCCTTCAGCTTCAGCAGG	325	410	2	223
GLB1L3	GLB1L3_112937_18	GATTCTTCAGCTCCAGAG	434	334	877	21
GLB1L3	GLB1L3_112937_20	GGTGAGAAACATGTGCTGAG	118	233	0	0
GLB1L3	GLB1L3_112937_22	GAATCACTCTGGGAATCAGG	23	0	0	0
GLB1L3	GLB1L3_112937_27	GTATTCCATAATCAGAAG	301	287	0	0
GLB1L3	GLB1L3_112937_4	GCCCCACTTCACACTGGA	9	0	0	0
GLCCI1	GLCCI1_113263_1	GGAGCAGCTCACCTGAGAGA	173	164	0	0
GLCCI1	GLCCI1_113263_10	GTGAACATGAGGATCCCG	154	47	0	0
GLCCI1	GLCCI1_113263_2	GAAGAGGGTGCAGAAAAG	113	42	0	38
GLCCI1	GLCCI1_113263_3	GACCTTACCTCACAGGACAG	552	617	0	0
GLCCI1	GLCCI1_113263_8	GTTATATGGTTGCCATGAAG	372	470	0	1
GLCCI1	GLCCI1_113263_9	GTTATTGTATCCAAAGAGG	114	130	0	0
GLCE	GLCE_26035_17	GTGCTTTCTGCTGTTCCTGA	0	0	0	0
GLCE	GLCE_26035_18	GACTGTTGTTTGGCCACG	781	254	6	956
GLCE	GLCE_26035_23	GCCACTACTCGAACGCCG	1	0	4	727
GLCE	GLCE_26035_27	GAGAAACCTCCTCACATAG	94	73	0	0
GLCE	GLCE_26035_31	GTGCCATTATCTACACAATG	0	0	0	0
GLCE	GLCE_26035_6	GACATAAACACACCATCG	0	21	0	7
GLDC	GLDC_2731_14	GTTGTTCCAGTACCCAGACA	7653	5554	0	135
GLDC	GLDC_2731_16	GACACGACGACTTCGCTCGG	248	301	1	0
GLDC	GLDC_2731_2	GCAGTCCCCTCATCCAGCA	295	995	124980	12813
GLDC	GLDC_2731_25	GCCTGTGATGTCACACACCA	413	338	0	0
GLDC	GLDC_2731_31	GGGTAACTTCAGCTCAGTG	1074	1430	0	0
GLDC	GLDC_2731_9	GTTCCAGTACCCAGACACGG	90	46	0	150
GLDN	GLDN_342035_12	GGAGCTGCAGGAAATCCAG	1	121	0	10
GLDN	GLDN_342035_13	GTTGCCAGGACACAACGGAT	303	411	1	0
GLDN	GLDN_342035_17	GGCAGCCAAGCATGTTCAA	509	414	0	0
GLDN	GLDN_342035_3	GATGATGATGACCTACTCCA	602	1143	0	12
GLDN	GLDN_342035_6	GGGAAATGAGGGCCCACCA	114	224	0	0
GLDN	GLDN_342035_7	GGACCTGTGCAACAGCACCA	0	0	0	0
GLE1	GLE1_2733_11	GGCATCTGAACAACTGAAG	4	0	0	0
GLE1	GLE1_2733_31	GGGCTGAAGCTGACGTAG	8	4	0	0
GLE1	GLE1_2733_39	GAAGCAAGCAGAACAGGAG	128	127	0	0
GLE1	GLE1_2733_40	GCCTCCCCTGCAACACCAAA	115	1	0	6
GLE1	GLE1_2733_5	GAGCCTGCGAAGACAAGAGG	0	0	0	0
GLE1	GLE1_2733_51	GGGCTTTGTGCTGCTCAG	8	20	1	0
GLG1	GLG1_2734_10	GAATGTGCTGATGAACCGGT	45	92	0	0
GLG1	GLG1_2734_12	GTATTCGGCTTGGAGAAA	2	83	0	0
GLG1	GLG1_2734_17	GGAGGAAGAGTCCTGCAGGG	0	0	0	0
GLG1	GLG1_2734_18	GCACATTCACAAGGTGAGG	160	82	0	51
GLG1	GLG1_2734_26	GAGTGCCTGCAGGATGTGA	208	235	0	0
GLG1	GLG1_2734_3	GGATGCACATTCACAAGGTG	1105	330	2	0
GLI1	GLI1_2735_14	GGACCCCAAAGGAAGGCGA	126	253	1	0
GLI1	GLI1_2735_16	GGACATATCACCTTCCAA	7	14	0	0
GLI1	GLI1_2735_21	GCGAGTTGATGAAAGCTACG	311	356	5	630
GLI1	GLI1_2735_24	GAGTTGATGAAAGCTACGA	312	189	0	0
GLI1	GLI1_2735_26	GCAGAGTCATGGGGACCACA	325	14	0	45
GLI1	GLI1_2735_9	GCGATGCACATCTCCAGG	521	174	1	57
GLI2	GLI2_2736_1	GATTCTGAGCCAGCAGAG	0	0	0	0
GLI2	GLI2_2736_10	GGCTGCTGTGCACAGAACGG	25	58	0	0
GLI2	GLI2_2736_36	GCAGCCACCACCAAAGGAG	0	0	0	0
