## Supplementary material for "Leveraging the BAF chromatin remodeling complex for targeted transcriptional rewiring in cancer": CRISPR (part 3 of 3)

### Sheet: counts_mageck (continued)
Gene	sgRNA	Sequence	DMSO_R1	DMSO_R2	TRIP1_R1	TRIP1_R2
GLI2	GLI2_2736_39	GGACAGAATGAGGCTCGTAA	4872	4671	266	538
GLI2	GLI2_2736_5	GAATCTGCTGGTAGGCCACG	202	168	23	279
GLI2	GLI2_2736_7	GGGGCTGCTGTGCACAGAA	0	2	0	0
GLI3	GLI3_2737_11	GAGACTCGGAAGCAGCAGTG	51	176	0	1
GLI3	GLI3_2737_27	GGGGCTCAGCAAAGTCAGTG	190	191	0	0
GLI3	GLI3_2737_28	GGGCTGCTGTGCAAGGAG	1978	53	0	43
GLI3	GLI3_2737_33	GTAGGGCTACTAGATAAGG	60	81	0	99
GLI3	GLI3_2737_39	GTACAGGAGGATGGAAGGCA	0	0	0	0
GLI3	GLI3_2737_55	GATCTCTTTCTTGATCAATG	52	208	0	0
GLI4	GLI4_2738_10	GGCTGGGAGAGCACCTTA	0	0	0	0
GLI4	GLI4_2738_11	GATGAGAGACTGACAGGGGA	1159	2714	14	966
GLI4	GLI4_2738_12	GGTGATGAGAGACTGACAG	47	101	0	0
GLI4	GLI4_2738_14	GGTGATGAGAGACTGACA	41	101	0	0
GLI4	GLI4_2738_2	GCCCATGGAGGTGAAGCTG	7	11	0	0
GLI4	GLI4_2738_4	GACAGGGGACGGGACAGAA	76	3	0	0
GLIPR1	GLIPR1_11010_1	GCCCAAATTGCAAAAGCA	31	81	0	4
GLIPR1	GLIPR1_11010_2	GGACTATGACTTCAAGACT	0	0	0	0
GLIPR1	GLIPR1_11010_3	GTCATACCAGTTTGTGATGG	0	0	0	0
GLIPR1	GLIPR1_11010_4	GTTGGTTTCACCTCTGAT	632	504	0	0
GLIPR1	GLIPR1_11010_5	GCCCAAATTGCAAAAGCAT	1313	713	0	53
GLIPR1	GLIPR1_11010_8	GCCAGTTTTCACATAATACA	1	36	0	51
GLIPR1L1	GLIPR1L1_256710_1	GCATAGAAGCCCACAACGAA	63	74	0	0
GLIPR1L1	GLIPR1L1_256710_11	GAAGCCCACAACGAATGGCG	340	293	0	0
GLIPR1L1	GLIPR1L1_256710_12	GGCAAAGTCAACCCTCCCG	0	24	0	0
GLIPR1L1	GLIPR1L1_256710_14	GCAGTTGTCTATAAAGTGT	17	93	1	0
GLIPR1L1	GLIPR1L1_256710_7	GCAAAGATGGCTAAAGCAT	313	7	0	0
GLIPR1L1	GLIPR1L1_256710_8	GGGATTTTGGAAGATGTAG	104	418	4797	11326
GLIPR1L2	GLIPR1L2_144321_10	GCTGCGGCTCTGTGAGCTG	10	57	0	0
GLIPR1L2	GLIPR1L2_144321_2	GGTATTGGTGAAAATATGT	215	279	1	206
GLIPR1L2	GLIPR1L2_144321_4	GCAGTAAATTCATTTTCA	515	200	159	5842
GLIPR1L2	GLIPR1L2_144321_5	GAGCTGTGGCTACTGCTACT	5957	3769	1	249
GLIPR1L2	GLIPR1L2_144321_6	GAACCTCCACAATGAGCTG	160	122	9	639
GLIPR1L2	GLIPR1L2_144321_7	GCGCAAGTTAGACCCTCG	75	104	0	32
GLIPR2	GLIPR2_152007_1_fillup	GCCACTCACCAGTCCCCG	93	0	0	0
GLIPR2	GLIPR2_152007_5_fillup	GGTTCTCCCCACACTGGCCA	1294	975	0	12
GLIPR2	GLIPR2_152007_6_fillup	GGGAAGGCGTCCGCAAGTGA	72	257	64	2475
GLIPR2	GLIPR2_152007_7_fillup	GTTTCATAATGAGGTCCTGA	442	963	439	105
GLIPR2	GLIPR2_152007_8_fillup	GGGCTCACCTGACTTGCCCA	157	81	2	94
GLIPR2	GLIPR2_152007_9_fillup	GAGGATCCTCGTGCTGGCCA	1308	206	0	1
GLIS1	GLIS1_148979_10	GCCCAGAAGGTAGCAGGA	48	0	0	0
GLIS1	GLIS1_148979_13	GAGGTTCTCCAGCCGTGAGA	652	365	0	0
GLIS1	GLIS1_148979_17	GGTAGCAGGAAGGCGCAG	0	1	0	0
GLIS1	GLIS1_148979_21	GCAACTTGAAGCCTGCCGGA	0	0	0	0
GLIS1	GLIS1_148979_24	GATCCACCTGAGGAGCCACA	36	443	0	0
GLIS1	GLIS1_148979_6	GCCACATCGACCAGCGCAA	29	105	0	50
GLIS2	GLIS2_84662_13	GGGAGGGGTAAGGAAGGAGG	0	0	0	0
GLIS2	GLIS2_84662_18	GAGCTCCTGCAAGACCTGG	134	181	0	1
GLIS2	GLIS2_84662_21	GAGTTCAGCAGGAAGCCTGA	290	63	1	179
GLIS2	GLIS2_84662_27	GGATCTTCAGGTTCTCCAGG	120	91	0	0
GLIS2	GLIS2_84662_3	GAACTCCAAGTTCCCCGAGA	934	304	0	2
GLIS2	GLIS2_84662_30	GAGGGGCAGGAAGAACTGGA	122	442	0	0
GLIS3	GLIS3_169792_10	GATCAGTCCTAGCTTACAGA	1100	912	0	2
GLIS3	GLIS3_169792_15	GGACATGGATGTCCCGGG	23	171	0	0
GLIS3	GLIS3_169792_20	GACCTGGTGGATGAGTGCCG	14	161	0	57
GLIS3	GLIS3_169792_28	GTGGTTGGAGAGCGAAGGGA	0	0	0	0
GLIS3	GLIS3_169792_3	GGCAGCTGCAACAATCTAG	0	0	0	0
GLIS3	GLIS3_169792_6	GAAGCAGGAGTGGTCCCA	96	507	0	0
GLMN	GLMN_11146_13	GATTCAGAAACTTCATAACA	0	31	0	0
GLMN	GLMN_11146_19	GGGATATCTGTTTTCCAGA	113	217	0	0
GLMN	GLMN_11146_4	GGCAAAGATGCATAGAAGAA	0	6	0	0
GLMN	GLMN_11146_6	GAATTGTGCTGTCAGCAAA	10	105	0	6
GLMN	GLMN_11146_8	GGCCTTGCAACACTGACAA	0	17	0	0
GLMN	GLMN_11146_9	GAGATAGCTGATTCCAAA	12	39	0	0
GLMP	GLMP_112770_10	GGAGGATATGGTCTTCCCAA	0	0	0	0
GLMP	GLMP_112770_11	GAAATGTGGCACTCAGGG	0	0	0	0
GLMP	GLMP_112770_12	GCACCAACGTGTCCGATA	224	40	0	0
GLMP	GLMP_112770_13	GTAGAGTCCAAAGGAGCAG	96	13	0	0
GLMP	GLMP_112770_16	GGTAGGGTCGTTCATGGGG	0	0	0	0
GLMP	GLMP_112770_6	GTTCCAAGAGAAATCGGCCA	31	108	5	541
GLO1	GLO1_2739_1	GTAGAGTGAAAACTTCATAA	0	163	0	0
GLO1	GLO1_2739_2	GGATCCTTCACTCGTAGCA	299	341	2	65
GLO1	GLO1_2739_3	GCAGACCATGCTACGAGTGA	836	1773	0	0
GLO1	GLO1_2739_4	GAGTGAAAACTTCATAAT	536	323	5	470
GLO1	GLO1_2739_5	GAAGTTTTCACTCTACTTCT	1073	767	0	0
GLO1	GLO1_2739_6_fillup	GAGACCCAGAGTTACCACAA	7	0	0	1
GLOD4	GLOD4_51031_1	GGCATGAGGAATTTGAAGA	3	2	0	1
GLOD4	GLOD4_51031_11	GTACAGCCCAGTCCACGA	55	37	0	0
GLOD4	GLOD4_51031_3	GTGGGAAACCGCTTCCAGA	6922	3158	0	1
GLOD4	GLOD4_51031_6	GTTTCTATCGGGACGTCCTG	4709	5554	1	0
GLOD4	GLOD4_51031_8	GAAACGCGCCGTCTGGAAG	0	0	0	0
GLOD4	GLOD4_51031_9	GTACAGCCCAGTCCACGAA	10920	18988	9	829
GLOD5	GLOD5_392465_1	GAAATTTAACCTCCACGAGG	27	0	0	0
GLOD5	GLOD5_392465_3	GTTTTATTCCAAGATCCT	3076	3069	2	122
GLOD5	GLOD5_392465_3_fillup	GGACATATGTCTGATCACAG	52	0	0	0
GLOD5	GLOD5_392465_5	GACCGGAAAGCACTGTGTTT	1	0	0	2
GLOD5	GLOD5_392465_6	GACCTCCATGCCCAGGATCT	122	116	33	171
GLOD5	GLOD5_392465_7	GTCTACGGATAAGACATG	0	0	0	0
GLP1R	GLP1R_2740_15	GTGCTATACATCCACTTCA	149	207	39	146
GLP1R	GLP1R_2740_17	GCTCATGCAGTACTGTGTGG	40	74	0	2
GLP1R	GLP1R_2740_3	GAAGCCGAGGAGGATCGCAG	318	111	144	1442
GLP1R	GLP1R_2740_4	GGATGCAAACAGGTTCAGG	584	286	20	44
GLP1R	GLP1R_2740_6	GTTCCTCTACATCATCTACA	31113	31347	8	189
GLP1R	GLP1R_2740_9	GTTGTCCTTCTGCAGCCAG	1522	895	347	40284
GLP2R	GLP2R_9340_10	GCAGACGATAGAGAACGCCA	0	0	0	0
GLP2R	GLP2R_9340_11	GAAGAGGGAGATAAGAGAGA	0	0	0	0
GLP2R	GLP2R_9340_12	GGATGTAGTTGCGCGTGCAG	303	156	260	3
GLP2R	GLP2R_9340_22	GCTGCAAGGTTGACAGCA	0	0	0	0
GLP2R	GLP2R_9340_24	GAGAGAAGGAGTATCCCA	1433	3442	0	0
GLP2R	GLP2R_9340_26	GCAAGAGAACCTGGACTGAG	151	215	2	83
GLRA1	GLRA1_2741_10	GGAAATTCTTCAAGTCCATG	6453	2337	10449	6170
GLRA1	GLRA1_2741_16	GAACAGGTCAGGTTTCCAGA	584	1684	90	0
GLRA1	GLRA1_2741_18	GGTATTCATTATAGGCCAGG	321	565	0	2
GLRA1	GLRA1_2741_2	GGACTTGAAGAATTTCCCCA	1634	1102	0	1
GLRA1	GLRA1_2741_20	GTTTATCTTGAAGGAAGAGA	3143	3400	4	556
GLRA1	GLRA1_2741_4	GAATACAATGGTCTCCCAA	257	418	0	0
GLRA2	GLRA2_2742_11	GAACAAATCTGGTTTCCAAA	341	1085	0	0
GLRA2	GLRA2_2742_17	GGACTTGAAGAACTTTCCGA	159	23	0	0
GLRA2	GLRA2_2742_2	GTTTATTTTGAAAGAAGAGA	265	163	0	0
GLRA2	GLRA2_2742_4	GTACAGGTCTGGACATCCAT	645	1101	0	284
GLRA2	GLRA2_2742_6	GAATGACCTGATATTTGAG	321	144	0	0
GLRA2	GLRA2_2742_9	GTTGTCAGTGGTGACATCG	485	317	0	0
GLRA3	GLRA3_8001_12	GATATTCACTGTACGCGAGG	184	196	701	6217
GLRA3	GLRA3_8001_13	GCACCCGTACAAGTGGCAGA	157	182	35	3267
GLRA3	GLRA3_8001_15	GAACAAATCAGGTTTCCAAA	2293	1100	1406	1573
GLRA3	GLRA3_8001_17	GCATGTGACATTAACTGGA	907	1415	9	1227
GLRA3	GLRA3_8001_5	GGATCTCAAGAATTTTCCCA	130	335	1	334
GLRA3	GLRA3_8001_6	GGATATTCACTGTACGCG	174	197	484	8
GLRA4	GLRA4_441509_1	GTTTGTCTAGGAAATCAGAG	684	412	15360	4834
GLRA4	GLRA4_441509_12	GAAAGGGGCCAACTTCCATG	4	13	5	394
GLRA4	GLRA4_441509_16	GTCAAATCTGGAACCAAG	0	0	0	0
GLRA4	GLRA4_441509_17	GGACCTCAAGAACTTCCCCA	64	48	0	108
GLRA4	GLRA4_441509_21	GGGTCCAGAGAAGAAGGA	0	0	0	0
GLRA4	GLRA4_441509_26	GATGCTCCTGCTGTCCAAG	510	438	0	77
GLRB	GLRB_2743_1	GAACCCCTAAAATCACTG	228	620	0	0
GLRB	GLRB_2743_12	GGATAAGACCAAACTTCAA	431	268	1	3
GLRB	GLRB_2743_16	GGACTTGACATTGTTTCCCA	2159	1149	1	147
GLRB	GLRB_2743_18	GAAACAATGTCAAGTCCAAA	989	782	0	0
GLRB	GLRB_2743_2	GGGTTCAGATGCACTGACAG	522	461	0	5
GLRB	GLRB_2743_7	GTCTTCAAAGAAAGGGAAG	2	13	6	0
GLRX	GLRX_2745_1	GTTTGATGGGCAATTGACTG	232	129	0	0
GLRX	GLRX_2745_2	GTCAATTGCCCATCAAACA	0	0	0	0
GLRX	GLRX_2745_2_fillup	GCAAAATCCAGCCTGGGA	0	10	0	0
GLRX	GLRX_2745_3	GTCAATTGCCCATCAAACAA	0	0	0	0
GLRX	GLRX_2745_3_fillup	GAGTGGGGAACTGCTGACG	0	0	0	0
GLRX	GLRX_2745_4	GCAATTGACTGAGGATCTCT	5	19	0	0
GLRX2	GLRX2_51022_1	GAGCAATACATCATCATCTT	424	413	1	6
GLRX2	GLRX2_51022_2_fillup	GGCTGGCTTGACAGGGCGG	174	113	0	0
GLRX2	GLRX2_51022_4_fillup	GGACGCGCTCAGCTGCGAGG	0	0	0	0
GLRX2	GLRX2_51022_5_fillup	GGTTTGGAGCAGGAGCGGCT	312	779	0	22
GLRX2	GLRX2_51022_6_fillup	GTGTAAACATCCTTTAGAG	16	48	0	0
GLRX2	GLRX2_51022_7_fillup	GACCATGATTTGGCGCCGCG	121	56	0	0
GLRX3	GLRX3_10539_1	GTTCATCTGTGCACACTG	52	281	0	0
GLRX3	GLRX3_10539_10	GTTCAGCGACATGCATCTAG	0	0	0	0
GLRX3	GLRX3_10539_11	GAAAATCGACCGATTAGA	6130	6135	0	0
GLRX3	GLRX3_10539_5	GTGCCCAGAAATGGACCACA	0	0	0	0
GLRX3	GLRX3_10539_8	GGGCATGTGCACCATCTAAT	0	0	0	11
GLRX3	GLRX3_10539_9	GAGTCAATTTCTTCAAGCGA	0	0	3	509
GLRX5	GLRX5_51218_1	GCTGGTGAAGAAGGACAAGG	0	0	0	0
GLRX5	GLRX5_51218_2	GCGCTGGTGAAGAAGGACA	0	0	0	157
GLRX5	GLRX5_51218_3	GGTGAAGAAGGACAAGGTGG	0	0	0	0
GLRX5	GLRX5_51218_4	GGTGGTGGTCTTCCTCAAG	0	0	0	26
GLRX5	GLRX5_51218_5	GTTGGACGCGCTGGTGAAGA	0	0	0	0
GLRX5	GLRX5_51218_6	GGTGGTGGTCTTCCTCAA	0	0	0	29
GLS	GLS_2744_1	GCTCCTGCAAGATCTCCGA	55	19	0	0
GLS	GLS_2744_12	GCGAGGGCAAAGAGCTGG	166	18	0	0
GLS	GLS_2744_13	GTTCTATACAATTGCTGA	306	515	1528	45
GLS	GLS_2744_4	GGACGCGTTTGGCAACAGCG	2	9	0	0
GLS	GLS_2744_6	GTTGAATCTTAGTCCACT	0	7	24	2399
GLS	GLS_2744_9	GACGCGTTTGGCAACAGCGA	154	235	0	0
GLS2	GLS2_27165_11	GCTCTCCCTCAATGAGGA	0	0	0	0
GLS2	GLS2_27165_15	GTCAAACCCAGACCTGTG	0	0	0	0
GLS2	GLS2_27165_20	GTTGCAGTATCTCAACAAAA	1472	1034	3	318
GLS2	GLS2_27165_23	GATCAGGGAGCTGACAACAA	0	0	1	0
GLS2	GLS2_27165_28	GGGTGTCTCCCTGTGCACTG	1878	2285	0	0
GLS2	GLS2_27165_3	GGCACCAGCATTGACCATG	15	25	0	0
GLT1D1	GLT1D1_144423_1	GGAAATGGCACAAGCGCAG	203	479	0	37
GLT1D1	GLT1D1_144423_10	GCTCTTCATCTCTATAGGGG	264	204	0	0
GLT1D1	GLT1D1_144423_14	GATCGGCTTTCAAAGTCAA	305	220	3	107
GLT1D1	GLT1D1_144423_2	GAGGTTTGCAATCTCAGAT	21	254	8	889
GLT1D1	GLT1D1_144423_4	GCAGTTCTCAGCCAAGATG	178	218	7	520
GLT1D1	GLT1D1_144423_5	GACTCCAAAAGGGATTCGG	751	366	0	2
GLT6D1	GLT6D1_360203_1	GTTTTCGTTATAACATCA	346	1	0	0
GLT6D1	GLT6D1_360203_11	GAAGGCGGAATATCACTG	0	0	0	0
GLT6D1	GLT6D1_360203_12	GGGAAGGGACTTTCGACAGG	0	17	0	1
GLT6D1	GLT6D1_360203_16	GTGATCTTCTACATCATGG	69	1	0	0
GLT6D1	GLT6D1_360203_5	GTCGAAAGTCCCTTCCCAT	0	0	0	0
GLT6D1	GLT6D1_360203_6	GAGTGATCTTCTACATCA	20	10	1713	3599
GLT8D1	GLT8D1_55830_12	GGCAAGTAGAACCTTGCAA	0	29	0	0
GLT8D1	GLT8D1_55830_14	GAGCAGTTTGTTAAGGAATG	162	144	1	50
GLT8D1	GLT8D1_55830_16	GAGACAAGAGGAGATTCCTG	0	17	0	0
GLT8D1	GLT8D1_55830_6	GATGATGATGTAATTGTGCA	1793	1210	0	1
GLT8D1	GLT8D1_55830_7	GTAAAGGAGGATCCTGACCA	9	17	0	0
GLT8D1	GLT8D1_55830_9	GCAGTAGATGGGAGACAAG	0	0	3	425
GLT8D2	GLT8D2_83468_11	GATTTGTGCTGCAGCAGGG	102	118	0	0
GLT8D2	GLT8D2_83468_13	GCTATTGATGGCAGCCATAG	301	81	0	0
GLT8D2	GLT8D2_83468_4	GATCAGACCAGACTCATCG	168	67	0	0
GLT8D2	GLT8D2_83468_7	GGTGATTTGTGCTGCAGCA	848	887	0	22
GLT8D2	GLT8D2_83468_8	GTGTTGGTGGATAAGTAGA	1	15	0	0
GLT8D2	GLT8D2_83468_9	GAACTGTATGACACCACCT	2414	1177	0	0
GLTP	GLTP_51228_1	GACCCTGCAGAACATCCTGG	1420	1582	1	125
GLTP	GLTP_51228_12	GCCACATCAGCGCCAGTG	14	32	0	0
GLTP	GLTP_51228_14	GAAATGTATGGAGCAGAG	35	466	0	1
GLTP	GLTP_51228_15	GAGTAAACACTGGGGACCCA	185	42	0	0
GLTP	GLTP_51228_7	GAGGTGGAGAAAGAAATGTA	0	0	0	0
GLTP	GLTP_51228_8	GCAGAGTGGCCCAAAGTAG	311	675	0	5
GLTPD2	GLTPD2_388323_1	GCCAGTCTGAAACCCGAAG	64	63	0	0
GLTPD2	GLTPD2_388323_14	GATAGCGAGAGGAATTGAG	386	325	0	0
GLTPD2	GLTPD2_388323_15	GGATGCTGGGCCGCATGATG	69	735	0	2
GLTPD2	GLTPD2_388323_3	GTGGAACCGCCTCATCATG	0	0	0	0
GLTPD2	GLTPD2_388323_5	GCAGCGCGAAGATAGCGAG	156	6	2	195
GLTPD2	GLTPD2_388323_9	GCCAGTCTGAAACCCGAA	59	58	0	0
GLUD1	GLUD1_2746_1	GACATGAGCACAGGTGAG	179	132	2	521
GLUD1	GLUD1_2746_2	GTGGAGGACAAGCTGGTGG	21	0	0	0
GLUD1	GLUD1_2746_2_fillup	GGTACTCACATAGTGCCCTA	414	178	4568	6605
GLUD1	GLUD1_2746_3_fillup	GCACCCAGAGTCAAAGCCA	93	89	0	8
GLUD1	GLUD1_2746_4_fillup	GATCACAAGGAGGTTCACCA	137	970	0	106
GLUD1	GLUD1_2746_5_fillup	GGCGCCACTACAGCGAGG	172	603	0	0
GLUD2	GLUD2_2747_2	GCCCTTCTTTGCTAGCTCCA	0	13	0	0
GLUD2	GLUD2_2747_3	GCATCGTGGAGGACAAGT	0	0	0	0
GLUD2	GLUD2_2747_4	GGAAAGCGAGGAGCAGAAG	25	52	0	0
GLUD2	GLUD2_2747_5	GAACTATACCGAAAATGAAT	578	169	0	18
GLUD2	GLUD2_2747_8	GACATGAACACAGGTGAG	1094	1508	0	0
GLUD2	GLUD2_2747_9	GTGGAGGACAAGTTGGTGA	0	0	0	13
GLUL	GLUL_2752_12	GTTGGAAGGCCAACCAAA	380	211	0	13
GLUL	GLUL_2752_17	GCCTGGACTTTCTCACCCTG	125	72	13	1904
GLUL	GLUL_2752_26	GTGCCCATCTGTCCCCATGA	0	4	0	0
GLUL	GLUL_2752_32	GTTGGAAGGCCAACCAAAG	325	250	0	14
GLUL	GLUL_2752_8	GTTTCGGGACCCCTTCCGTA	464	387	7	1232
GLUL	GLUL_2752_9	GTTAGGGTCCTTACGGAA	0	0	0	1
GLYAT	GLYAT_10249_10	GTATAGCCTCATTCAGGCT	460	692	0	0
GLYAT	GLYAT_10249_13	GAAGGCTGTGGTGGACAAG	267	562	0	0
GLYAT	GLYAT_10249_3	GCTGGGAGGCTCTTCCTCA	355	287	1	53
GLYAT	GLYAT_10249_4	GATGAGTTCTGGTGATCCA	13	3	0	0
GLYAT	GLYAT_10249_5	GGAAATCCATTCAATCTGA	635	620	0	4
GLYAT	GLYAT_10249_6	GTGGCCTGATTTTAATACAG	490	719	3	990
GLYATL1	GLYATL1_92292_1	GTCCATTGATCTCTCAGAG	0	12	0	0
GLYATL1	GLYATL1_92292_10	GTGTTCACTTCGCGCTCCTG	0	0	0	0
GLYATL1	GLYATL1_92292_3	GTTTCTTCTTCAAGGTCTCA	666	1515	0	0
GLYATL1	GLYATL1_92292_6	GGGAACCCCTTCAACATGG	16	28	0	0
GLYATL1	GLYATL1_92292_7	GATCTCTCAGAGTGGCTG	484	373	0	3
GLYATL1	GLYATL1_92292_8	GCCACTCTGAGAGATCAA	7	110	0	0
GLYATL2	GLYATL2_219970_1	GGTAATTCCGGTATAAAG	6	14	0	0
GLYATL2	GLYATL2_219970_2	GGTGAAGATGTGGTAAGTGT	2064	1137	0	0
GLYATL2	GLYATL2_219970_3	GGAGCTTTGGTGAAGATG	6	0	0	0
GLYATL2	GLYATL2_219970_4	GAGCAAACTTTGCAGATCCA	330	593	0	102
GLYATL2	GLYATL2_219970_6	GACCTCAAGTAATGACAAGA	1016	1059	0	5
GLYATL2	GLYATL2_219970_7	GCTCCCAGCTGATTACAT	0	52	0	0
GLYATL3	GLYATL3_389396_1	GGTGATGAACATAAATCGT	0	2	0	0
GLYATL3	GLYATL3_389396_2	GTGGGAACCCCTTTCAAA	458	127	0	1
GLYATL3	GLYATL3_389396_3	GTTATATGATGTTTCCAAAG	6	19	47	79
GLYATL3	GLYATL3_389396_5	GAACCCCTTTCAAAAGGAAG	93	17	3	385
GLYATL3	GLYATL3_389396_6	GTGTTCTACAAGGATGTCA	1	43	0	0
GLYATL3	GLYATL3_389396_7	GCCTATGCTGTGTTCTACA	0	0	0	0
GLYCTK	GLYCTK_132158_13	GCCGTGTCCAGGTATTCGA	255	117	54	18
GLYCTK	GLYCTK_132158_15	GCACTATCCTTGGACCCTGG	493	273	3	578
GLYCTK	GLYCTK_132158_20	GCGTGATCAGCGTTCCCAAG	195	105	0	5
GLYCTK	GLYCTK_132158_4	GGCGTGATCAGCGTTCCCAA	3	0	1	429
GLYCTK	GLYCTK_132158_5	GGGACCGGAACTTTCAGCTG	0	0	0	0
GLYCTK	GLYCTK_132158_9	GCTGCAGCTGAGGAACTACT	0	0	0	0
GLYR1	GLYR1_84656_10	GGAGTCTAGTACCGTGAAG	1	32	0	0
GLYR1	GLYR1_84656_12	GGTTGGCTGCCATTTAAACG	116	98	0	0
GLYR1	GLYR1_84656_18	GTTCCTCAGGAGAGCCAAA	1	0	0	0
GLYR1	GLYR1_84656_20	GGACTTGAAGAAACCTCG	79	9	0	0
GLYR1	GLYR1_84656_26	GAAGCATTTCTTTCCGCG	0	9	3	418
GLYR1	GLYR1_84656_34	GAATCGACGTAATTCCAGTG	22	0	0	0
GM2A	GM2A_2760_2	GGTGCTGCCCATGACACTGA	337	255	0	229
GM2A	GM2A_2760_3	GGATAACTGTGATGAAGGGA	4	46	0	0
GM2A	GM2A_2760_4	GGATTTAGTTTTGGAGAAGG	62	14	0	0
GM2A	GM2A_2760_5	GATGAAGGGAAGGACCCTG	17	98	0	86
GM2A	GM2A_2760_6	GGTGGATTTAGTTTTGGAGA	1108	456	2055	754
GM2A	GM2A_2760_7	GGTGCTGCCCATGACACTG	248	18	1	204
GMCL1	GMCL1_64395_13	GTCAGGGTGACAGTAGCAGA	0	0	0	0
GMCL1	GMCL1_64395_14	GTGGCTATTACACATCAGCA	89	95	7	685
GMCL1	GMCL1_64395_15	GCACAGTAACAGAATCCG	14	325	0	0
GMCL1	GMCL1_64395_3	GTCACCCTGACTCGGAGA	0	0	0	0
GMCL1	GMCL1_64395_5	GACGGTTTAATACAGCAGTG	46	149	0	0
GMCL1	GMCL1_64395_9	GGCTCCTCAACACCCCTCGA	2138	2311	8	354
GMDS	GMDS_2762_11	GGACCGCCGTACAATTCCA	4	39	1	0
GMDS	GMDS_2762_13	GACCTCGCTGAGTACACTG	33	0	0	0
GMDS	GMDS_2762_16	GGTCCATGGAATTGTACGG	4961	4528	2630	2103
GMDS	GMDS_2762_17	GTCCGCAGTGTACTCAGCG	0	0	0	0
GMDS	GMDS_2762_8	GTGCAGGAAATACCCCAGA	0	0	0	0
GMDS	GMDS_2762_9	GACCGGGGATAGAAAGGGG	30	6	6	741
GMEB1	GMEB1_10691_12	GGTTGTCTGCAATATACAGA	819	235	157	925
GMEB1	GMEB1_10691_18	GAAATAGAGGAGCTACTCAG	154	276	0	1
GMEB1	GMEB1_10691_26	GATACACAAAATTGAAGAA	304	623	0	258
GMEB1	GMEB1_10691_31	GCTGGGTCGGAGAACAACA	551	367	0	0
GMEB1	GMEB1_10691_33	GCTGTCACCATGGCCACGG	73	109	0	0
GMEB1	GMEB1_10691_9	GGGTGTAAAGAAAGACTCAG	624	740	0	0
GMEB2	GMEB2_26205_11	GAGCATGTAATCAGCCCAA	611	555	0	450
GMEB2	GMEB2_26205_19	GGACTTCTACCAGCATGACA	1026	538	18	2803
GMEB2	GMEB2_26205_2	GCAGAGCCAACCTCATCTGG	54	122	0	0
GMEB2	GMEB2_26205_3	GGAAGATCATGGACTCCG	194	377	0	1
GMEB2	GMEB2_26205_8	GGCTTCCTTGAGCTGGGAGG	0	0	0	0
GMEB2	GMEB2_26205_9	GAGGTCAATCTTTGTGCTG	125	500	0	0
GMFB	GMFB_2764_1	GCCTGGTGGTACTGGATG	0	0	0	0
GMFB	GMFB_2764_2	GGTACTGGATGAGGAGCTTG	47	18	0	0
GMFB	GMFB_2764_2_fillup	GATGTTGCCGAAGATTTAG	407	1113	0	0
GMFB	GMFB_2764_3	GACAAGGATAAACGCCTGG	0	0	0	0
GMFB	GMFB_2764_4	GCTTTTCCACTAAATCTT	187	18	0	0
GMFB	GMFB_2764_5_fillup	GAAGACCTAACTGAAGAA	64	73	0	5
GMFG	GMFG_9535_1	GGTGGACAAAGACCGGCAGA	196	364	0	0
GMFG	GMFG_9535_2	GGACAAAGACCGGCAGATGG	4	0	0	9
GMFG	GMFG_9535_2_fillup	GCCTCAGAACATTTCCCCAG	6957	5449	22	1988
GMFG	GMFG_9535_3_fillup	GTCTACCTCGCACACCACCA	0	0	0	0
GMFG	GMFG_9535_4_fillup	GAGCTAACAGAAAAGCTG	96	232	0	2
GMFG	GMFG_9535_7_fillup	GCAGACAGCAGAGCTCACAA	37	0	0	0
GMIP	GMIP_51291_12	GGACTGAGATTGAGAAGTGG	0	0	0	0
GMIP	GMIP_51291_13	GCAGTATGTGCAACGCAGCG	30	14	0	0
GMIP	GMIP_51291_14	GGAAGGAGTTCAAGGAGCAG	23	312	0	88
GMIP	GMIP_51291_20	GGGTGTAGATGTACTGCAG	409	186	23	88
GMIP	GMIP_51291_23	GAGATCGTGCTCCAGAAACA	79	39	0	1
GMIP	GMIP_51291_29	GACCTGGAGCCGCTATGCCA	371	242	415	10
GML	GML_2765_1	GTGGCACTGGCTGCCACCAA	0	92	0	0
GML	GML_2765_1_fillup	GTTACCCGATGAAGTAACTG	11	348	3	54
GML	GML_2765_2	GGCACTGGCTGCCACCAAT	215	127	4	1073
GML	GML_2765_3	GAGTATGTCCGTATCATATT	5	150	0	26
GML	GML_2765_5_fillup	GTCAGCAATATATTGCCATG	0	0	0	0
GML	GML_2765_6_fillup	GGCTAGGAGTAAGGCAAAG	5	40	0	0
GMNC	GMNC_647309_1	GCAAGATACCCTGGTGCAGA	292	111	0	11
GMNC	GMNC_647309_10	GGTTAAATGTCTTGAAGAAA	91	151	1	808
GMNC	GMNC_647309_11	GCATATGGAAAATTCAGGAA	194	354	0	0
GMNC	GMNC_647309_12	GGACTTGTGCTCATGGGAAG	3	65	2	0
GMNC	GMNC_647309_7	GCATATGGAAAATTCAGGA	150	382	0	0
GMNC	GMNC_647309_8	GAAAGAGACCCAAGTCTCCG	43	469	0	1
GMNN	GMNN_51053_1	GCTTGTCCAAAAGGAAACAT	1	0	0	0
GMNN	GMNN_51053_2	GTCCGCAGGCTTGTCCAAA	17	9	0	0
GMNN	GMNN_51053_3	GGAAGTTGTAGATGTTAAG	109	405	0	47
GMNN	GMNN_51053_4	GTCATTCCGATGTTTCCTTT	0	0	0	0
GMNN	GMNN_51053_5_fillup	GAAATTGCCCGCCTGAAAA	6	399	0	22
GMNN	GMNN_51053_7_fillup	GTATATGGCAGAGCTAATAG	104	58	5	220
GMPPA	GMPPA_29926_1	GTGCCAAGGAGTAAGAAA	82	0	0	0
GMPPA	GMPPA_29926_15	GCTGGAAGACATCCCGAAG	0	79	2	286
GMPPA	GMPPA_29926_17	GGGCACCTCAAAAGACAA	2059	2453	1	45
GMPPA	GMPPA_29926_3	GAGCACGAAGAATGCCTCG	299	239	0	24
GMPPA	GMPPA_29926_7	GGTTAAACTCCTGCTGGG	791	1859	231	1178
GMPPA	GMPPA_29926_9	GAGAATCCACAGACACACG	1957	2746	1	2
GMPPB	GMPPB_29925_12	GCCCATCTTGCTGCACCAAG	0	0	0	0
GMPPB	GMPPB_29925_13	GCAGCCTACGTCCATTGAGA	16	5	0	0
GMPPB	GMPPB_29925_15	GATTTCCCCTTCCAAGCCA	15	0	0	0
GMPPB	GMPPB_29925_17	GTGCAGTTCCACCGGCACCA	30	54	0	0
GMPPB	GMPPB_29925_22	GGAACCCTCCAAGTACGGTG	0	0	0	0
GMPPB	GMPPB_29925_7	GTGCCGGTGGAACTGCACCA	0	0	0	0
GMPR	GMPR_2766_1	GAACGTGGTGACAGGAGAAA	11	0	0	0
GMPR	GMPR_2766_13	GGAGCAGATATCATCAAAG	28	127	0	0
GMPR	GMPR_2766_2	GCCCACTGCCTGAACTCA	0	0	0	0
GMPR	GMPR_2766_6	GTGTTCAGGAAATTTGGCA	11	425	1	97
GMPR	GMPR_2766_7	GTGGCCAACATGGACACTG	69	0	0	1
GMPR	GMPR_2766_9	GAGGCTGCTCCGCTTAGGT	15	82	0	3
GMPR2	GMPR2_51292_16	GGGGCTGACATCATCAAAG	285	42	0	0
GMPR2	GMPR2_51292_17	GATGATGTCAGCCCCAGAA	103	192	35278	13546
GMPR2	GMPR2_51292_3	GGGCACCTTTGAGATGGCCA	1130	797	0	0
GMPR2	GMPR2_51292_5	GGCATATATACTTCACCTG	131	169	0	23
GMPR2	GMPR2_51292_8	GAGAACCTTGGCCATCTCAA	16863	16841	97	2238
GMPR2	GMPR2_51292_9	GAATGTGGTAACAGGAGAGA	245	641	476	128
GMPS	GMPS_8833_14	GACAACAGCTCCTTCATAG	0	0	0	0
GMPS	GMPS_8833_15	GTAAGGCCAACTTCAGGG	0	0	0	0
GMPS	GMPS_8833_20	GCATCCAGCTATATCATAA	28	63	0	0
GMPS	GMPS_8833_26	GATGAAGATAGAACCCCA	0	2	1	0
GMPS	GMPS_8833_5	GTCATAGACCGAAGAGTGA	0	0	0	0
GMPS	GMPS_8833_8	GAGAGATCAAAGAGAGAGT	0	0	0	0
GNA11	GNA11_2767_1	GTCCTCCCACAGGGTCTTGA	0	0	0	0
GNA11	GNA11_2767_11	GTTCTGCTCGTACTTGTAG	144	93	0	0
GNA11	GNA11_2767_2	GACGTACTGATGCTCGAAGG	68	0	0	0
GNA11	GNA11_2767_4	GCCATCAAGACCCTGTGGG	30	12	0	0
GNA11	GNA11_2767_7	GATCTCGGCGTTGATCCGCT	0	0	0	0
GNA11	GNA11_2767_8	GTGCCATCAAGACCCTGT	386	248	0	11
GNA12	GNA12_2768_1_fillup	GATGGCCTTCGAGAACAAGG	951	147	0	0
GNA12	GNA12_2768_2_fillup	GAGGGATTCTGGCATCAGGG	125	241	0	0
GNA12	GNA12_2768_3_fillup	GGGACGTACAGCTGGAAGG	727	105	0	0
GNA12	GNA12_2768_4_fillup	GAAGCATGGGATGTTCCTGA	712	324	4	329
GNA12	GNA12_2768_5_fillup	GAGGGGCCATGTCCGGGG	47	517	0	0
GNA12	GNA12_2768_6_fillup	GAACAAGGCGGGGCTGCCTG	0	109	0	0
GNA13	GNA13_10672_1	GAGAAGCTTCATATTCCCT	51	40	1	113
GNA13	GNA13_10672_2	GAGAAGCTTCATATTCCCTG	57	54	0	109
GNA13	GNA13_10672_3	GAGCATTATGGGCAGACAG	4253	4396	0	0
GNA13	GNA13_10672_4	GACAACTCAAACCAACAACA	50	4	0	1
GNA13	GNA13_10672_5	GGTTTGAGTTGTCTCCCCA	30	75	0	87
GNA13	GNA13_10672_6	GGATAACTTGGATAAACT	1028	254	2	289
GNA14	GNA14_9630_11	GCCCAGATAATCAGAGAAG	82	12	0	0
GNA14	GNA14_9630_12	GCAAGCCATGATCAGAGCGA	0	4	0	11
GNA14	GNA14_9630_16	GCAGATGAGAATTATCCAT	104	73	0	0
GNA14	GNA14_9630_5	GGAGTGTTACGACAGGAGGA	787	435	0	0
GNA14	GNA14_9630_6	GAATGATGGTGTGGCGATG	317	487	0	0
GNA14	GNA14_9630_8	GTCGCTGTAACCAGACCCA	2	15	0	0
GNA15	GNA15_2769_10	GGAATCTGCAGCCGCTCCA	274	360	0	0
GNA15	GNA15_2769_11	GATGTTCTGGTAGACCAG	3	0	1	0
GNA15	GNA15_2769_12	GCTCTCGGGCCTGCTGAA	890	593	2	557
GNA15	GNA15_2769_3	GAGCAGAAGAAGCAGGACCG	0	11	0	0
GNA15	GNA15_2769_4	GTTTGAGAAGCGCTACGCTG	0	46	0	0
GNA15	GNA15_2769_7	GCACCTTCATCAAGCAGATG	5482	2360	209	489
GNAI1	GNAI1_2770_1	GCTATCATTAGGGCTATG	0	227	1	230
GNAI1	GNAI1_2770_2	GTCAATTATTGCTATCATTA	0	0	0	0
GNAI1	GNAI1_2770_3	GTGTAAACAATACAAAGCAG	944	533	124	652
GNAI1	GNAI1_2770_4	GAAGCTGGTTATTCAGAAG	8840	6725	4	638
GNAI1	GNAI1_2770_6	GAGATTGTGGAAAGATAG	10130	15953	9	208
GNAI1	GNAI1_2770_7	GATAGCAATAATTGACTGGA	311	43	183	432
GNAI2	GNAI2_2771_10	GGACCCGCGTAAAGACCA	395	16	0	0
GNAI2	GNAI2_2771_2	GACGCCGGACAGGTCATCA	56	177	1	79
GNAI2	GNAI2_2771_5	GTACTGCCGGCATTCCTCCT	144	42	0	0
GNAI2	GNAI2_2771_7	GAGCTGGTATTCCCTTGAG	449	728	25	124
GNAI2	GNAI2_2771_8	GAGGATGGCTACTCCGAGG	0	8	0	0
GNAI2	GNAI2_2771_9	GGCTTTGACAATGGCCATGA	450	210	0	10
GNAI3	GNAI3_2773_1	GGCTAAAGATTGACTTTG	3135	3317	1	67
GNAI3	GNAI3_2773_10	GAAGTGAAGCTGCTGCTACT	65	174	5814	3419
GNAI3	GNAI3_2773_3	GACTTTGGGGAAGCTGCCA	2	52	0	0
GNAI3	GNAI3_2773_4	GCTTGCTTCAGCAGATCCA	1544	3995	6	31
GNAI3	GNAI3_2773_5	GGTTATGGCGAGATGGTG	2503	2228	2	367
GNAI3	GNAI3_2773_7	GTCAATCTTTAGCCGTCCCA	0	0	0	0
GNAL	GNAL_2774_1_fillup	GATGTAGTCTGATCGAAAT	151	44	0	0
GNAL	GNAL_2774_2_fillup	GAACTTGGCTCTTGTAACTT	1359	614	4	0
GNAL	GNAL_2774_4_fillup	GCCTGCAGTAGCTACAACA	196	156	0	0
GNAL	GNAL_2774_5_fillup	GTTTGATGTTGGTGGCCAG	257	8	0	3
GNAL	GNAL_2774_6_fillup	GGTCCCGGATAAAGAACT	3	252	0	0
GNAL	GNAL_2774_7_fillup	GTAATGTTTGCCGTCACCGG	12	0	0	0
GNAO1	GNAO1_2775_18	GCTCTGCAGAGAAGGGCT	0	0	0	0
GNAO1	GNAO1_2775_2	GAAAGCAGCTCTGCAGAGAA	817	349	4108	13775
GNAO1	GNAO1_2775_21	GTGTGATGTGGTGAGTCGGA	277	35	0	0
GNAO1	GNAO1_2775_3	GAGTAATTTCACGTCTTTGG	900	381	0	1
GNAO1	GNAO1_2775_5	GCAGGACATCCTCCGAACCA	0	16	0	8
GNAO1	GNAO1_2775_9	GCTGCTTTCTGCCATGATG	370	224	0	228
GNAQ	GNAQ_2776_1	GAGAAGTTGATGTGGAGA	15033	21736	2	1
GNAQ	GNAQ_2776_2	GGTGTATCAGAACATCTTCA	365	210	0	0
GNAQ	GNAQ_2776_5	GGCTCTGATCATGGCCTGCA	4	50	0	0
GNAQ	GNAQ_2776_6	GCAGGCCATGATCAGAGCCA	927	1376	0	0
GNAQ	GNAQ_2776_7	GCAGATGAGAATCATCCAT	4325	3525	0	10
GNAQ	GNAQ_2776_9	GATGTTCTGATACACCAGCT	402	92	0	0
GNAS	GNAS_2778_1_fillup	GGGCACCAGGTTGCTCATGG	291	191	27	1734
GNAS	GNAS_2778_2_fillup	GACTGCCATCATCTTCGTGG	1538	707	95	1437
GNAS	GNAS_2778_3_fillup	GGCCAGCAGCAGCTACAACA	631	645	16	805
GNAS	GNAS_2778_4_fillup	GGAATTCTATGAGCATGCCA	161	198	304	323
GNAS	GNAS_2778_5_fillup	GAGGAACAGGATCACAGAGA	263	511	26	573
GNAS	GNAS_2778_6_fillup	GTGACTGCCATCATCTTCG	400	248	416	445
GNAT1	GNAT1_2779_11	GATGATGGCGATAAACTCG	6	255	0	0
GNAT1	GNAT1_2779_13	GATGTCGGACATCATCCAG	13	1	3	117
GNAT1	GNAT1_2779_14	GGAGTACCAGCTCAACGACT	111	224	1533	202
GNAT1	GNAT1_2779_2	GTACCAGCTCAACGACTCGG	57	56	0	219
GNAT1	GNAT1_2779_6	GTGGTCATGGCGCGTACGA	70	0	1	129
GNAT1	GNAT1_2779_9	GTCGTTGAGCTGGTACTCCG	0	0	2	0
GNAT2	GNAT2_2780_1	GGCCCGGATGATAGCCAGGA	0	17	0	0
GNAT2	GNAT2_2780_12	GAGGTTGTGGAAGGATGGTG	708	296	0	20
GNAT2	GNAT2_2780_14	GCATAATCGATGCCCAGTG	3228	2683	0	39
GNAT2	GNAT2_2780_5	GATCCAGAGTCAAAACCA	438	124	2	92
GNAT2	GNAT2_2780_6	GACCTCCACGAGCTCAGG	24	337	12	0
GNAT2	GNAT2_2780_9	GGCATGGTTCCCTCCTCAA	0	0	0	0
GNAT3	GNAT3_346562_10	GCAAATACCCTGGAAGATGG	116	124	2	385
GNAT3	GNAT3_346562_2	GGCAAATACCCTGGAAGA	6	0	0	0
GNAT3	GNAT3_346562_3	GATTTACATAATCAATTCCA	1084	1136	1	138
GNAT3	GNAT3_346562_5	GTCATGCCACCATCTTCCA	0	82	0	0
GNAT3	GNAT3_346562_8	GGCTTTCACAATAGCTAGGA	6	233	9	887
GNAT3	GNAT3_346562_9	GATAGAATAACAGCATCT	1	0	0	1
GNAZ	GNAZ_2781_10	GTACCACCTGGAGGACAACG	0	16	0	0
GNAZ	GNAZ_2781_15	GAAGATCATCCACAGCGG	0	0	0	0
GNAZ	GNAZ_2781_17	GTTGTGGAAGTCGATCCTGA	0	37	0	0
GNAZ	GNAZ_2781_3	GATGAAGATCATCCACAG	20	17	0	0
GNAZ	GNAZ_2781_7	GCTGCTGGGTGTCATGCGA	18	7	0	13
GNAZ	GNAZ_2781_8	GTGGAAGTCGATCCTGAGGG	0	32	0	0
GNB1	GNB1_2782_1	GGCCACATAGTTCCCAGAAG	0	0	0	0
GNB1	GNB1_2782_10	GACCCAGGAGGAGCGCAG	0	0	0	0
GNB1	GNB1_2782_2	GGCCACATAGTTCCCAGA	0	0	0	0
GNB1	GNB1_2782_5	GGGAACTATGTGGCCTGCGG	0	2	0	0
GNB1	GNB1_2782_7	GATAAGTTTACCATCCTGCG	1	0	0	0
GNB1	GNB1_2782_9	GCACAGGTCATGACCCAGG	16	63	0	1
GNB1L	GNB1L_54584_10	GCCCACACTCTCCAAGCACA	4	128	0	0
GNB1L	GNB1L_54584_11	GCGCACACTGACGTCTTGGA	0	0	0	0
GNB1L	GNB1L_54584_2	GGACCTGAAGCTGTGCCTGT	2	0	3	456
GNB1L	GNB1L_54584_4	GTTACCACCCTGGATGGCCA	52	6	0	0
GNB1L	GNB1L_54584_6	GAGCGGTTACCACCCTGGA	0	2	0	0
GNB1L	GNB1L_54584_8	GTGTGCGCCCTGAAGCCGA	26	71	0	0
GNB2	GNB2_2783_1	GGCACAGGTCATTACCCAGG	395	301	1	42
GNB2	GNB2_2783_12	GTGGGGAGAATCCAGATG	0	0	0	0
GNB2	GNB2_2783_14	GATGAGCTTCCCATCCTGGG	387	642	0	1
GNB2	GNB2_2783_4	GAATCCAGATGAGGACCCGG	416	232	0	98
GNB2	GNB2_2783_7	GATCTTTGCCAGGTGCCCA	3072	5034	9	781
GNB2	GNB2_2783_8	GGCCACAAAGTTCCCTGA	152	134	0	77
GNB3	GNB3_2784_13	GGCACAGGTCATGACCCAGG	0	1	0	0
GNB3	GNB3_2784_17	GGTGGGACGAGTCCAGATG	8	10	0	0
GNB3	GNB3_2784_19	GCTGGTGTCTGGCCTAGAGG	910	811	0	19
GNB3	GNB3_2784_3	GGTAAGTGCCTCGCAAGA	122	5	0	123
GNB3	GNB3_2784_4	GATGGGAAGCTGATCGTGT	492	897	0	274
GNB3	GNB3_2784_5	GGACTCGTCCCACCACCTCT	0	0	0	84
GNB4	GNB4_59345_1	GCGAACAAGACGTACACTG	67	74	0	0
GNB4	GNB4_59345_3	GCACAGGTCATCACCCAGG	0	56	0	1
GNB4	GNB4_59345_4	GGCAACATAATTACCAGA	2	0	0	0
GNB4	GNB4_59345_5	GAACAAGACGTACACTGAG	61	287	0	0
GNB4	GNB4_59345_6	GGTAATTATGTTGCCTGTGG	220	49	0	21
GNB4	GNB4_59345_8	GCATAGATTTTAGCTAGG	0	19	0	0
GNB5	GNB5_10681_10	GACCAGAAGGACCCTCAA	3	0	0	8
GNB5	GNB5_10681_15	GCGAGCCAAGCTGCACGATG	3	81	0	0
GNB5	GNB5_10681_2	GCAATGGCACATCCCGATG	637	176	0	0
GNB5	GNB5_10681_3	GGACTGGTGCAAAGATAAG	427	634	36	2696
GNB5	GNB5_10681_4	GGATTCCTTCACCACAAACA	81	287	4	107
GNB5	GNB5_10681_7	GTTTGTCATGAAGACCAGA	20	9	0	0
GNE	GNE_10020_12	GACATCTGGCAGCTTCACTA	266	224	0	3
GNE	GNE_10020_21	GGAAGGGCAGCCTGCCAAA	200	286	0	27
GNE	GNE_10020_27	GATTGGGAACAGCAGCTGTG	635	796	1082	152
GNE	GNE_10020_3	GAGAAGTTTGTCATAGGAA	1170	927	0	0
GNE	GNE_10020_6	GCAGATGTGGCCAGAGCCA	4762	3593	0	0
GNE	GNE_10020_7	GGCCTACTGACTCCACCA	746	977	0	0
GNG10	GNG10_2790_2_fillup	GGATCTAGGCTCCCGGAAG	0	0	0	0
GNG10	GNG10_2790_3_fillup	GGCTGGCGTGGAGAGGATCA	0	1	0	0
GNG10	GNG10_2790_4_fillup	GCAAGGATGCCCTGCTGG	0	26	0	0
GNG10	GNG10_2790_5_fillup	GTATGCAGAATGCCTGCA	195	375	0	0
GNG10	GNG10_2790_6_fillup	GCTCAAGTTGGAGGCTGGCG	17	1	0	0
GNG10	GNG10_2790_7_fillup	GCGCTAGCCCCGGAGGACA	125	48	0	0
GNG11	GNG11_2791_1_fillup	GGAGAGGATCCTCTAGTAAA	477	123	6	1211
GNG11	GNG11_2791_2_fillup	GAACCCCTTTAAAGAAAA	1476	1730	1	20
GNG11	GNG11_2791_3_fillup	GGCAAATCTTCGATGTGA	244	235	0	126
GNG12	GNG12_55970_1	GCACAGTTCTCCTTGCCT	85	92	1	6
GNG12	GNG12_55970_1_fillup	GGACCTCATGTCCTACTGTG	773	1316	0	0
GNG12	GNG12_55970_2_fillup	GTTCCTCACAGTAGGACATG	428	286	0	4
GNG12	GNG12_55970_3_fillup	GCCTCCATTGAAAGAATAA	9	47	0	0
GNG12	GNG12_55970_5_fillup	GTTGGTATTCCTATCAGCAA	460	140	152	70
GNG13	GNG13_51764_1	GCTGAAGTGGATCGAGGA	0	0	0	0
GNG13	GNG13_51764_2	GGAAGGCCAGCTGGTACTTG	451	164	0	0
GNG13	GNG13_51764_3_fillup	GTACCAGCTGGCCTTCCAG	5	34	124	0
GNG13	GNG13_51764_4_fillup	GGCTGCTGAAGTGGATCG	91	8	0	0
GNG13	GNG13_51764_5_fillup	GATCGAGGACGGGATCCCCA	1336	2333	0	0
GNG13	GNG13_51764_6_fillup	GCCACAGATGAAGAAAGAGG	294	66	0	0
GNG2	GNG2_54331_1	GATCTATCCAGCACTCCGA	649	1496	1	0
GNG2	GNG2_54331_1_fillup	GTTTTCTGAAGCCGGAACAG	36	2	1	256
GNG2	GNG2_54331_2	GCTGGTAGAGCAGCTTAAGA	59	0	0	0
GNG2	GNG2_54331_2_fillup	GCCAATATCGACAGGATAA	2	0	0	0
GNG2	GNG2_54331_3	GCGGTGTTGTTGCTGGCCAT	0	1	0	30
GNG2	GNG2_54331_3_fillup	GCCGGAACAGGGGTCAGG	2	15	0	1
GNG3	GNG3_2785_1	GCCAGCTTGTGTCGGATAA	861	555	9	61
GNG3	GNG3_2785_2_fillup	GTTCTCCGAAGTGGGCACAG	0	1	0	0
GNG3	GNG3_2785_3_fillup	GGGCAAGCACGCAAGATGG	3	106	3	0
GNG3	GNG3_2785_6_fillup	GAAGAACTTCTTCTCCCGGA	209	54	0	0
GNG3	GNG3_2785_7_fillup	GGAAGGGGTTCTCCGAAG	5	0	0	0
GNG3	GNG3_2785_9_fillup	GTGATGCCCACGCCTGTG	4	0	0	0
GNG4	GNG4_2786_1	GCCTGTATGGACAGGGTCA	1213	230	0	17
GNG4	GNG4_2786_1_fillup	GAGCTTCACAGTAGGCCAGG	1498	2446	0	1
GNG4	GNG4_2786_2	GCTCCACAGCTTTCCTGGCT	75	7	0	0
GNG4	GNG4_2786_3_fillup	GATGGAAGCCTGTATGGACA	1145	1666	0	3
GNG4	GNG4_2786_6_fillup	GGGGCAGTAGAATGAAAGA	4	5	2	214
GNG4	GNG4_2786_7_fillup	GCAGGCACTGGAATGATGAG	86	1	0	0
GNG5	GNG5_2787_1_fillup	GAACCACTTTCTTCATAG	83	135	0	0
GNG5	GNG5_2787_2_fillup	GTCGCCGCTATGAAGAAAG	0	11	0	0
GNG5	GNG5_2787_3_fillup	GACGCTGGAGGAGCCAGACA	0	0	0	0
GNG5	GNG5_2787_4_fillup	GATACTCCAGTCAGCAGA	125	87	0	0
GNG7	GNG7_2788_1_fillup	GGGACTCCGACCAGCAGG	0	56	0	0
GNG7	GNG7_2788_2_fillup	GCCCAGGCCCGGAAGCTGG	0	9	0	0
GNG7	GNG7_2788_3_fillup	GCCGGGATTGAGCGCATCA	11	30	2	34
GNG7	GNG7_2788_4_fillup	GTCCTTAAAGGGGTTCTCCG	132	386	0	0
GNG7	GNG7_2788_5_fillup	GCAGGGACTCCGACCAGCAG	207	912	0	33
GNG8	GNG8_94235_1_fillup	GCAGGTGTCGCAGGCAGCAG	3271	6784	1	8
GNG8	GNG8_94235_2_fillup	GGTGACGCCAGTACCCGCCG	50	630	0	0
GNG8	GNG8_94235_3_fillup	GATTGCCGAGGCCCGCAAGA	35	109	13	0
GNG8	GNG8_94235_4_fillup	GTCGCGGAAGGGGTTCTCCG	0	0	0	0
GNG8	GNG8_94235_5_fillup	GGTGAACATCGACCGCATGA	176	280	0	0
GNG8	GNG8_94235_7_fillup	GCGGAAGGGGTTCTCCGCGG	3	10	0	1
GNGT1	GNGT1_2792_1_fillup	GCCTCCTTTGAGCTCCTTGA	273	422	17	688
GNGT1	GNGT1_2792_2_fillup	GGCGAGGATCCACTGGTAAA	884	1390	46450	7144
GNGT1	GNGT1_2792_3_fillup	GTTGAAGAACGATCTGGCG	43	72	7	332
GNGT1	GNGT1_2792_4_fillup	GATGCCAGTAATCAATATTG	13145	7986	32	2218
GNGT2	GNGT2_2793_1	GGAAACGATCCTTTTCTCAA	32	39	0	7
GNGT2	GNGT2_2793_1_fillup	GTGGCTGTCTGATAAGCTGA	6	0	0	0
GNGT2	GNGT2_2793_2	GGAAATCAAGGAGTACGTGG	0	8	1318	1199
GNGT2	GNGT2_2793_2_fillup	GGACCTGTTGAAGATGGAGG	0	6	874	1
GNGT2	GNGT2_2793_3_fillup	GTTCTCGCAGATTTCCAAAG	0	0	0	0
GNGT2	GNGT2_2793_4_fillup	GGCCCAGGATCTCAGCGAGA	57	93	259	2
GNL1	GNL1_2794_11	GCATTTTGAGAGAGACAGCA	16	0	1	91
GNL1	GNL1_2794_19	GGTGCTGGTTTTGAACAAGG	4	103	0	0
GNL1	GNL1_2794_4	GGAGCAACTAATGAGCCAAG	31	121	0	0
GNL1	GNL1_2794_5	GACATCTCATAGCTCCAAGG	126	33	18	2613
GNL1	GNL1_2794_7	GTTGGAGCTGGACATCCGGG	24	19	0	0
GNL1	GNL1_2794_9	GAGGTGAAAAGGACGACG	227	486	0	1
GNL2	GNL2_29889_15	GCCCTGGTCATAGCTCTCAG	232	176	0	0
GNL2	GNL2_29889_2	GAATGCTCCCTTGCCAAA	338	362	0	0
GNL2	GNL2_29889_23	GTGTTGGATAATCCTGGGAG	1	0	0	6
GNL2	GNL2_29889_25	GCAGGAGGCCAAAACATGA	31	56	0	0
GNL2	GNL2_29889_27	GAGGGGAACGAGTACCCAT	0	0	0	0
GNL2	GNL2_29889_7	GAGAGCTATGACCAGGGCA	15	15	0	6
GNL3	GNL3_26354_1	GAAGAGGCCATTGTCCAGAG	14	0	0	0
GNL3	GNL3_26354_17	GAGGACATCTGCAACCAAG	1173	647	0	0
GNL3	GNL3_26354_27	GATGTCCTCAGGTAGAAG	0	6	0	53
GNL3	GNL3_26354_5	GGCCTTTGGAAACTTCTTGG	0	181	0	0
GNL3	GNL3_26354_6	GAGCCTCAACAAAACCAA	2	0	1	1
GNL3	GNL3_26354_9	GCAGACTTCACTTCTGAA	0	0	0	1
GNL3L	GNL3L_54552_10	GGAGCTGAAAACCTCATGA	0	0	0	0
GNL3L	GNL3L_54552_12	GCTTTTCAGCAGTGACTCAG	0	0	0	0
GNL3L	GNL3L_54552_19	GTCTTTCTTGCTCCCGGG	11	183	0	0
GNL3L	GNL3L_54552_3	GGATGTCCTAAGACGCCAGG	0	0	0	0
GNL3L	GNL3L_54552_34	GGTACTGGCCTTGAAAGCCA	0	0	0	0
GNL3L	GNL3L_54552_36	GTGGGTGCGCACTTCACCA	0	0	0	0
GNLY	GNLY_10578_1	GTAGGACGGGGAGGTCACGA	0	1	0	0
GNLY	GNLY_10578_2	GGCCCAGCTCCTGTGTTT	13	104	0	0
GNLY	GNLY_10578_2_fillup	GAAGGTATACACAACCTG	150	707	2	77
GNLY	GNLY_10578_3	GAGTTACCCAGGGCCTCG	129	19	0	0
GNLY	GNLY_10578_4	GTCTGCAGAAATTTCATG	23	0	0	0
GNLY	GNLY_10578_5	GCTGCGACCCGGGTGTGT	0	0	0	0
GNMT	GNMT_27232_10	GCCTTGTACTCGGCGGTG	70	3	0	0
GNMT	GNMT_27232_11	GCTCACTTGCCAGACTGCAA	0	0	0	0
GNMT	GNMT_27232_12	GCACCGCCGAGTACAAGGCA	335	154	0	2
GNMT	GNMT_27232_14	GATGTGCCCCAGTCAGCAGA	123	148	8	181
GNMT	GNMT_27232_15	GCCATGCCTTGTACTCGG	5	30	0	0
GNMT	GNMT_27232_9	GCCCTCTTCCACCAGCATAA	70	156	0	10
GNPAT	GNPAT_8443_10	GATATTTTAGAAGAGAGG	28	7	0	0
GNPAT	GNPAT_8443_13	GGTGAAGGCACAAAACCGAA	105	32	3	3
GNPAT	GNPAT_8443_21	GGTGTGTGTAAATGAAGA	114	144	0	0
GNPAT	GNPAT_8443_4	GTAATTCCCTTATAGACAAG	14	2	1	1
GNPAT	GNPAT_8443_7	GAGTCAATGTCTTGGCAGAG	185	348	3	4
GNPAT	GNPAT_8443_9	GAAGATATTTTAGAAGAG	117	0	0	0
GNPDA1	GNPDA1_10007_1	GGAGTGGTAACTCTCCGGG	8	115	0	0
GNPDA1	GNPDA1_10007_13	GTTGTTCCACATGAAGGAG	1240	1245	0	3
GNPDA1	GNPDA1_10007_16	GAATGTGGGTGTTTTCTGGG	256	183	2	250
GNPDA1	GNPDA1_10007_18	GAAGAAGTTGTTCCACATGA	380	829	3	192
GNPDA1	GNPDA1_10007_4	GCTTCTTGTAGCAGCCAAG	2645	2774	11	1111
GNPDA1	GNPDA1_10007_5	GAGAAGTACTTCACCCTG	1485	2096	2	15
GNPDA2	GNPDA2_132789_1	GCTTTCAGGATGATTTCT	2587	2602	0	0
GNPDA2	GNPDA2_132789_1_fillup	GCATGTGCACAATAAACTTG	666	387	0	97
GNPDA2	GNPDA2_132789_2_fillup	GAAGGAGTCAATCACATG	458	1274	6735	3332
GNPDA2	GNPDA2_132789_3_fillup	GAAAGGAATTGGTCCAGA	70	45	4	509
GNPDA2	GNPDA2_132789_4_fillup	GTTGGTGTGGGGACAGTGA	4	2	0	27
GNPDA2	GNPDA2_132789_5_fillup	GGGGATGCTGCTGGAAAG	12	2	0	0
GNPNAT1	GNPNAT1_64841_1	GAGCATATGAAGAAATCTG	150	26	0	11
GNPNAT1	GNPNAT1_64841_3	GGAGAAGGCTTGGTTTTG	0	11	1	199
GNPNAT1	GNPNAT1_64841_5	GCCTTCTCCAGGATGTGT	23	7	0	0
GNPNAT1	GNPNAT1_64841_6	GTTGTAGAAGATGTGACTCT	6	0	0	0
GNPNAT1	GNPNAT1_64841_7	GCCTTCTCCAGGATGTGTTG	1378	2540	0	0
GNPNAT1	GNPNAT1_64841_8	GTACTGCTGACTTAAATAG	13	0	0	0
GNPTAB	GNPTAB_79158_10	GAAAAGAAGGATAAAGAGA	287	257	2	0
GNPTAB	GNPTAB_79158_16	GCCAGCCAACATCACCCTGA	48	170	2	477
GNPTAB	GNPTAB_79158_19	GAAGATAACGAAGAACTG	1100	1251	0	24
GNPTAB	GNPTAB_79158_23	GGTCAGAGAACAGATGGAGG	1236	1036	0	3
GNPTAB	GNPTAB_79158_6	GATTGACGTTGTTTACACCT	351	54	0	0
GNPTAB	GNPTAB_79158_7	GCAGACAGACAGTATGGAG	470	386	0	0
GNPTG	GNPTG_84572_1	GGGCATGTGGATGAGGGA	6011	7088	3	1581
GNPTG	GNPTG_84572_11	GAGAGTCGGAAGAGATGCA	515	460	1	286
GNPTG	GNPTG_84572_3	GCTCGTGCTGGGTCACGTTG	11	13	9	1340
GNPTG	GNPTG_84572_5	GAAGCACTTGCCCGAGAGT	1	0	0	0
GNPTG	GNPTG_84572_8	GGATCCCTCTTGGCCTGG	2	0	0	0
GNPTG	GNPTG_84572_9	GGGCAAGTGCTTCAGCCTGG	53	102	0	0
GNRH1	GNRH1_2796_1	GCACCAAGTCAGTAGAATA	5	83	0	0
GNRH1	GNRH1_2796_1_fillup	GAGCTCCTTTCAGGTCTCGG	14	21	0	24
GNRH1	GNRH1_2796_2	GGCATCTCTCTTTCCTCCA	14	0	0	81
GNRH1	GNRH1_2796_2_fillup	GCGTGGTGCATTCGAAGCGT	75	118	2	0
GNRH1	GNRH1_2796_3_fillup	GGTCTCGGAGGGGAGAACG	166	143	2	155
GNRH1	GNRH1_2796_4_fillup	GGGAGAACGTGGCTGGTGCG	359	88	172	2318
GNRH2	GNRH2_2797_1	GAGCCTCTGAGGGTCCAAGG	90	374	0	0
GNRH2	GNRH2_2797_2	GAGGGCTCGCTTTCCTCCA	706	349	1	72
GNRH2	GNRH2_2797_5	GGATCCCCAGAATGCCCTT	40	9	0	0
GNRH2	GNRH2_2797_6	GACCAGTGCTGAGCCTCTGA	12	63	0	0
GNRH2	GNRH2_2797_7	GCTGAGCCTCTGAGGGTCCA	100	624	0	1
GNRH2	GNRH2_2797_9	GCCCAGTCCAGACTGCCCA	2707	2547	1	95
GNRHR	GNRHR_2798_1	GCTGATCACCACCATCATGA	122	259	0	7
GNRHR	GNRHR_2798_16	GGACACAGAAGAAAGAGAAA	391	65	0	1
GNRHR	GNRHR_2798_18	GTGGAACATTACAGTCCAA	106	0	0	0
GNRHR	GNRHR_2798_22	GTTCCACATCCCATCCAG	357	34	1	0
GNRHR	GNRHR_2798_5	GACAAGGTCAGAGTGGGG	0	0	2	0
GNRHR	GNRHR_2798_8	GGGGCCTCGTGATAGCCA	33	4	1	21
GNS	GNS_2799_11	GCCTTCCCATTGATAGACA	409	48	0	0
GNS	GNS_2799_14	GAAAACCAAAGCTCTCAT	6893	6971	1	3
GNS	GNS_2799_16	GTGAACAACACTCTGGAG	2	4	0	0
GNS	GNS_2799_24	GTCTATCAATGGGAAGGCA	0	0	0	0
GNS	GNS_2799_27	GCATGGTGAAAACTATAGTG	92	7	1	17
GNS	GNS_2799_28	GCTGCACCTCAGTACCAGA	5	0	0	0
GOLGA1	GOLGA1_2800_10	GCTCTTGAAATTTCCGCA	910	491	0	115
GOLGA1	GOLGA1_2800_18	GTTCTAGTCTCTTCTCCA	181	8	7	284
GOLGA1	GOLGA1_2800_2	GAGAAGGAATGAACAGATA	1237	2597	11	1262
GOLGA1	GOLGA1_2800_3	GAAATGGATGAATTAGAG	321	302	0	0
GOLGA1	GOLGA1_2800_4	GAGTATGAATCTTTTCCAA	0	79	1803	35
GOLGA1	GOLGA1_2800_9	GAACTTAGTCGTACCCAGG	53	3	0	0
GOLGA2	GOLGA2_2801_17	GCCAGTCTCACTAGCATGG	27	37	0	70
GOLGA2	GOLGA2_2801_18	GCATCGTCTGCTAACCTGA	87	30	0	37
GOLGA2	GOLGA2_2801_2	GGGTTTCTTCCGACATCGCG	151	72	1	0
GOLGA2	GOLGA2_2801_20	GATGACACCGTGTTACCTGG	92	15	237	0
GOLGA2	GOLGA2_2801_3	GTTGAGAGAATATCAGCAG	2	4	0	0
GOLGA2	GOLGA2_2801_34	GCTCCTGTAGGAACACCA	0	0	0	0
GOLGA3	GOLGA3_2802_1	GAAGCAGAACAGAAGCAGTG	2527	1566	2	72
GOLGA3	GOLGA3_2802_12	GGAAGGGGAAAGCCCGGA	78	133	0	0
GOLGA3	GOLGA3_2802_13	GGCTGATCTCAGACACAA	4818	4450	0	1
GOLGA3	GOLGA3_2802_32	GGGACACTGGTGCGCAGGA	32	131	0	0
GOLGA3	GOLGA3_2802_42	GTGGGATCTGTCCTCCTGG	62	163	0	0
GOLGA3	GOLGA3_2802_6	GATCCCACCACAAGCCCAG	159	47	0	0
GOLGA4	GOLGA4_2803_11	GAGAATAGCAGAATTAAGAG	276	694	0	6
GOLGA4	GOLGA4_2803_15	GAAGAGAATCCAGAAAGTGA	31	38	0	4
GOLGA4	GOLGA4_2803_19	GCCTCGCTATCCATATCAGA	54	688	0	0
GOLGA4	GOLGA4_2803_20	GAAACAAAGACTCCACGG	0	0	0	1
GOLGA4	GOLGA4_2803_22	GAAACAACGATTACGAAA	232	710	0	15
GOLGA4	GOLGA4_2803_4	GAAACAAAGACTCCACGGA	502	187	0	0
GOLGA5	GOLGA5_9950_1	GGGAGGGTGGAAATCAGAA	156	198	291	430
GOLGA5	GOLGA5_9950_10	GAGTGATCGAATGACTCG	1037	1360	0	13
GOLGA5	GOLGA5_9950_17	GATTTCCACCCTCCCGGT	0	0	0	0
GOLGA5	GOLGA5_9950_18	GCAGCCCCTTGATCAACT	230	25	0	0
GOLGA5	GOLGA5_9950_2	GATGACCTGACTGAAGCTG	191	525	0	0
GOLGA5	GOLGA5_9950_7	GGATCTCGGACACCAGTAG	33	11	0	0
GOLGA6A	GOLGA6A_342096_1	GAGTGGCAACCACCGGAAG	0	0	0	0
GOLGA6A	GOLGA6A_342096_1_fillup	GAGAAGCGGTCCTCCAGCGG	1	0	0	0
GOLGA6A	GOLGA6A_342096_2	GTGGTTACAGCAGACCATAA	0	13	0	0
GOLGA6B	GOLGA6B_55889_1	GGTCTGCTGTAACCGCCGG	34695	31722	4	384
GOLGA6B	GOLGA6B_55889_1_fillup	GAGAAGCGGTCCTCCACCGG	1	0	0	30
GOLGA6B	GOLGA6B_55889_2	GGGAAAGCTCCAATCCCAGG	1	154	0	0
GOLGA6B	GOLGA6B_55889_2_fillup	GAGATTCTTCTAACATCA	115	2	0	0
GOLGA6B	GOLGA6B_55889_3	GATTGTTTTCCACCTGGGAT	1610	1602	1	32
GOLGA6B	GOLGA6B_55889_3_fillup	GAATCTCGACAGAATAAAT	0	22	0	0
GOLGA6C	GOLGA6C_653641_1_fillup	GCACAAATGGAGCAGTTAG	5	1	0	0
GOLGA6C	GOLGA6C_653641_2_fillup	GCACGATCTGCTGTACCG	85	68	0	0
GOLGA6C	GOLGA6C_653641_3_fillup	GAGTGGCCACCACCGGAAG	0	0	0	0
GOLGA6D	GOLGA6D_653643_1	GCATATTCAAGAATTGGAG	222	457	1	20
GOLGA6D	GOLGA6D_653643_1_fillup	GCTGTACAGTGGGGTTGTTA	1	4	0	0
GOLGA6D	GOLGA6D_653643_2_fillup	GCCTGCACCAGGAGTGGCCA	0	0	0	0
GOLGA6L1	GOLGA6L1_283767_1_fillup	GGAGAAGATACGGGAGCAGA	0	8	0	0
GOLGA6L1	GOLGA6L1_283767_2_fillup	GAACAGGAGAAGATGCGG	655	41	0	616
GOLGA6L1	GOLGA6L1_283767_3_fillup	GGAGAAGATGCGGAGGCTGG	0	0	0	0
GOLGA6L1	GOLGA6L1_283767_4_fillup	GGAGGCTGGAGGAGATGATG	0	0	0	0
GOLGA6L1	GOLGA6L1_283767_5_fillup	GAGAGCAGGAGGAGAAGATA	0	0	0	0
GOLGA6L10	GOLGA6L10_647042_1	GTAGCTGCTCCACCTTAGA	157	33	0	0
GOLGA6L10	GOLGA6L10_647042_1_fillup	GGCGGCAGGAGGAGCAGAAG	0	0	0	0
GOLGA6L10	GOLGA6L10_647042_2_fillup	GCCATTCTTTTCGGGCTG	0	0	0	0
GOLGA6L10	GOLGA6L10_647042_4_fillup	GTCAGCAACAGGTATCTA	0	0	0	0
GOLGA6L4	GOLGA6L4_643707_1	GGAGAGGCTATGTGAACAGG	0	0	0	0
GOLGA6L4	GOLGA6L4_643707_2	GGCTACGTGAACATGAGGAG	3	135	0	0
GOLGA6L4	GOLGA6L4_643707_4	GATCCTCCAGGGTAGTAG	19	20	0	0
GOLGA6L4	GOLGA6L4_643707_5	GGCTATGTGAACAGGAGGAG	0	0	0	0
GOLGA6L4	GOLGA6L4_643707_8	GGATAGGCTACATGAACAGG	116	5	3	373
GOLGA6L4	GOLGA6L4_643707_9	GCATCCTCTACTACCCTGG	238	347	0	124
GOLGA6L6	GOLGA6L6_727832_1	GGAGATGATGTGGGAGAAGG	0	62	0	0
GOLGA6L6	GOLGA6L6_727832_2	GATAACTGATGAGGAGCTGA	128	111	1	102
GOLGA6L6	GOLGA6L6_727832_3	GGAGAAGATGCGGAGGCAGG	0	0	0	0
GOLGA6L6	GOLGA6L6_727832_6	GAAGGAGGAGAAGATGCGG	0	0	0	0
GOLGA6L6	GOLGA6L6_727832_7	GGAGGAGATGATGTGGGAGA	0	0	0	0
GOLGA6L6	GOLGA6L6_727832_8	GGGAGAAGGAGGAGAAGATG	18	9	0	0
GOLGA6L9	GOLGA6L9_440295_1	GTAGCTGCTCCATCTTAGA	0	0	0	0
GOLGA6L9	GOLGA6L9_440295_1_fillup	GAGTCAGCAACAGGTATCTA	1	0	0	0
GOLGA6L9	GOLGA6L9_440295_2_fillup	GATCCTGCAGGGTAGTAG	401	46	0	0
GOLGA7	GOLGA7_51125_1	GCTTCTCTGCTTCTGCATAA	4447	5064	278	556
GOLGA7	GOLGA7_51125_2	GGCGGCCAGTCATATCTCGA	110	103	390	11
GOLGA7	GOLGA7_51125_3	GTTCCAGACCAAGTTCCCTG	67	100	0	2
GOLGA7	GOLGA7_51125_3_fillup	GAGAAGATCTATGCTCCACA	4	89	139	901
GOLGA7	GOLGA7_51125_4	GCAGAAGCAGAGAAGCTCGG	324	200	0	5
GOLGA7	GOLGA7_51125_5	GTCATATCTCGAAGGTTGTT	0	0	0	0
GOLGA7B	GOLGA7B_401647_1	GCAGAGGCTGAGAAGATT	39	3	0	0
GOLGA7B	GOLGA7B_401647_1_fillup	GTGCCTCACTGGCCACCA	0	0	0	0
GOLGA7B	GOLGA7B_401647_3	GAGACTGTGAAGACCCTCAA	17	65	11	567
GOLGA7B	GOLGA7B_401647_3_fillup	GAGAAGATCTTTGCACCTCG	288	445	1	953
GOLGA7B	GOLGA7B_401647_4	GCAGAGGCTGAGAAGATTG	41	4	0	0
GOLGA7B	GOLGA7B_401647_4_fillup	GAGGAAGATGAAGTAGGCCG	531	148	4	293
GOLGA8A	GOLGA8A_23015_1_fillup	GCACGACTGGCTGTGCAGTA	4	71	0	0
GOLGA8A	GOLGA8A_23015_2_fillup	GGAGAAGCTGGGCCAGGTGA	209	141	0	0
GOLGA8A	GOLGA8A_23015_3_fillup	GACTCACAGCCTCAGATGAG	1459	1693	28	3914
GOLGA8A	GOLGA8A_23015_4_fillup	GTGTTCCAGCAGCAGCGAAG	0	0	0	0
GOLGA8B	GOLGA8B_440270_1_fillup	GCAGGACTGGCTGTGCAGTA	439	220	0	35
GOLGA8B	GOLGA8B_440270_2_fillup	GAGAAACAGAAAGCTGAA	55	128	0	0
GOLGA8B	GOLGA8B_440270_3_fillup	GAGAAAAAGAAACTAAATA	2460	2149	0	0
GOLGA8H	GOLGA8H_728498_1	GAGTGTGCTGAACATCTAAA	0	20	0	0
GOLGA8H	GOLGA8H_728498_2	GACATTGAACATACAGAA	16	104	0	0
GOLGA8H	GOLGA8H_728498_3	GACATTGAACATACAGAAA	32	94	0	0
GOLGA8H	GOLGA8H_728498_4	GGCAGACAGCCAGATCCT	2	57	0	0
GOLGA8M	GOLGA8M_653720_1	GAGTGTTCTCTCTGATGTCA	354	41	6	762
GOLGA8M	GOLGA8M_653720_2	GCAACAGGTTTTCACAGGGA	0	0	0	0
GOLGA8M	GOLGA8M_653720_3	GCCCCAGTAAAGCAGGTA	102	25	1	0
GOLGA8O	GOLGA8O_728047_1_fillup	GATGAGTAAAATGTCGCAGG	1173	1630	0	0
GOLGA8O	GOLGA8O_728047_3_fillup	GAACCGGCGACAAGAAGAG	0	0	2	0
GOLGA8O	GOLGA8O_728047_4_fillup	GCAGCAAAGCACATACAGAG	6	46	0	0
GOLGA8O	GOLGA8O_728047_5_fillup	GGATTCGGGAACAGGAAGAG	0	0	0	0
GOLGA8O	GOLGA8O_728047_7_fillup	GAAGGAGAGAGGGCCCGG	0	0	0	0
GOLGA8O	GOLGA8O_728047_8_fillup	GAGTGTGCTGAACATATAGA	88	66	16	53
GOLGA8R	GOLGA8R_101059918_1	GTGTAAAGGAGAGTTAGAGA	191	3	0	1
GOLGA8R	GOLGA8R_101059918_2	GTTGGGTAGAGCAGCTGGAG	158	130	0	0
GOLGA8R	GOLGA8R_101059918_3	GCTGCAGCTCCACCTCAGA	0	0	0	0
GOLGA8R	GOLGA8R_101059918_4	GAAAGCCGAAAGGGTGCTAG	79	482	0	1
GOLGA8R	GOLGA8R_101059918_5	GTGTAAAGGAGAGTTAGAG	0	2	0	0
GOLGA8R	GOLGA8R_101059918_6	GAGAAGCAGGATATGCGT	41	14	0	0
GOLGB1	GOLGB1_2804_1	GCATGACAAGAGTTCTACAG	1015	282	0	0
GOLGB1	GOLGB1_2804_11	GAGTTCTACAGAGGAAGAGA	64	154	0	0
GOLGB1	GOLGB1_2804_12	GAAGAAATGAAAGCACAAGG	86	132	0	0
GOLGB1	GOLGB1_2804_6	GGAAAAGATGGAACTTGAAG	62	9	0	1
GOLGB1	GOLGB1_2804_8	GAAATGAAAGCACAAGGA	970	480	6	569
GOLGB1	GOLGB1_2804_9	GAAGCAACAGCTCCAGGAGA	235	127	0	0
GOLIM4	GOLIM4_27333_10	GAGCCAATCCAACAAGAAG	1183	1212	3	256
GOLIM4	GOLIM4_27333_15	GAACCTGAGGAGCATCAGG	683	419	0	2
GOLIM4	GOLIM4_27333_18	GAGGAACATCGCAAACAAG	522	1293	10	777
GOLIM4	GOLIM4_27333_19	GTAGAGAAAGCCGAACACGA	302	812	1	0
GOLIM4	GOLIM4_27333_21	GGTGGCACATTCTCCACA	1088	501	0	18
GOLIM4	GOLIM4_27333_7	GGGAGAAGCCAACCCGAG	4692	10858	607	107
GOLM1	GOLM1_51280_1	GTGTGAGGAGCGAATAGAAG	0	33	0	167
GOLM1	GOLM1_51280_10	GGGAGAGCTGGAGAAGCAG	210	0	0	0
GOLM1	GOLM1_51280_11	GAACCAGACCAACCTGGAG	9693	11371	4	1
GOLM1	GOLM1_51280_12	GACGATGATGCAGGCCACCA	1254	1104	0	207
GOLM1	GOLM1_51280_3	GTGCATCAATCAGATGAAGG	0	0	0	0
GOLM1	GOLM1_51280_9	GATCATGGAGCTGGAAGGCA	340	226	0	12
GOLPH3	GOLPH3_64083_1	GAGCAGGACGACGACGACA	4	0	0	0
GOLPH3	GOLPH3_64083_11	GGAAACGCGGCTGACCCTGA	438	8	25	0
GOLPH3	GOLPH3_64083_16	GGGCGACTCCAAGGAAACG	0	8	0	1
GOLPH3	GOLPH3_64083_3	GACGACAAGGGCGACTCCA	12	74	0	0
GOLPH3	GOLPH3_64083_5	GAGCAGGACGACGACGACAA	4	0	0	0
GOLPH3	GOLPH3_64083_9	GGAAACTCAGCCTCCAGAAA	1412	2113	0	0
GOLPH3L	GOLPH3L_55204_11	GATAGATTCGACCCCGCA	104	41	0	30
GOLPH3L	GOLPH3L_55204_2	GAAGATTCTGGAGACTCTA	414	617	9	1409
GOLPH3L	GOLPH3L_55204_3	GAAGCGACTACTAGACAGAA	444	571	0	0
GOLPH3L	GOLPH3L_55204_5	GATAGAGCTGGCCATGCG	295	429	0	0
GOLPH3L	GOLPH3L_55204_6	GCATATCATCAGGCCTGCGA	33	129	12	2
GOLPH3L	GOLPH3L_55204_7	GTAGTCGCTTCTTACGCA	173	183	0	2
GOLT1A	GOLT1A_127845_1	GTACAGGAGTGTTCCAAAG	625	400	0	0
GOLT1A	GOLT1A_127845_2	GGCCTGAGGAAGACCTTT	149	0	0	0
GOLT1A	GOLT1A_127845_3	GTCCCTCATCATTGGCCTG	0	0	0	0
GOLT1A	GOLT1A_127845_5	GTTTCCAAAGGCCAGGAGCA	9	104	1	59
GOLT1A	GOLT1A_127845_7	GGGAACCAGCTTCCTCCTG	10	0	0	1
GOLT1A	GOLT1A_127845_8	GGGAACCAGCTTCCTCCT	6	0	0	0
GOLT1B	GOLT1B_51026_1	GACAAAGCACTACTGGCTAT	0	0	0	0
GOLT1B	GOLT1B_51026_1_fillup	GTGTCCGTTAAGGAGATCA	0	0	0	0
GOLT1B	GOLT1B_51026_2	GCCGGCTTGGCTTTTGTAAT	51	24	0	3
GOLT1B	GOLT1B_51026_2_fillup	GAAGATCATGCCTATCAA	600	787	1	17
GOLT1B	GOLT1B_51026_3_fillup	GGTTTTATTTGTAGCCGGCT	499	204	7	1215
GOLT1B	GOLT1B_51026_7_fillup	GTAAATTTAGGAGGGATCCA	4522	7653	9	503
GON4L	GON4L_54856_19	GAAAGCAGCCATCAGTGAGA	8	232	18	2251
GON4L	GON4L_54856_22	GGTACCAAGAGGAAACGAGA	0	0	0	0
GON4L	GON4L_54856_23	GAAGAAGTCAAGGAAGAAGG	0	0	0	0
GON4L	GON4L_54856_24	GCTACTGGCTCAAAGAGA	856	4679	22	2
GON4L	GON4L_54856_30	GTTTCAGGTCATATGCCA	497	711	5	486
GON4L	GON4L_54856_36	GAGTGGCTTTTCTTGAGGAG	293	37	0	1
GON7	GON7_84520_1	GTGGCCCAGATGAAGGACA	227	134	0	0
GON7	GON7_84520_1_fillup	GAGAGTACGTCGGGCAGGAA	683	591	1	0
GON7	GON7_84520_2	GTCTGGCGTGGCCCAGATGA	341	63	0	0
GON7	GON7_84520_2_fillup	GGAAGTGCAGCACCGGGTGG	0	0	0	2
GON7	GON7_84520_3	GACAACAGGCCCTGGAAA	0	0	0	0
GON7	GON7_84520_3_fillup	GCTCCAGACGAGGACTTGGA	716	802	0	0
GOPC	GOPC_57120_1	GCGGACATCACTTATGAG	117	23	0	9
GOPC	GOPC_57120_10	GCTAGGACGAGATATGAA	178	13	0	10
GOPC	GOPC_57120_14	GAGATCGATCCAGACCAAG	0	0	0	0
GOPC	GOPC_57120_2	GGATAAGGAACTGGCAGGA	0	0	0	0
GOPC	GOPC_57120_3	GCGGGGTATCCATGTTCCGG	0	0	0	0
GOPC	GOPC_57120_7	GGAACATGGATACCCCGCCA	882	444	0	45
GORAB	GORAB_92344_1	GTGGTTGTCCATCACCAACG	131	50	21	72
GORAB	GORAB_92344_10	GTTGTCGACTTTTCTTCGCG	62	70	0	11
GORAB	GORAB_92344_13	GGCTGACTTTCAATGCCCTG	52	41	4	196
GORAB	GORAB_92344_14	GTTGGTGATGGACAACCACA	1	6	0	0
GORAB	GORAB_92344_17	GAAATGACTCGGAAGAGTAG	75	93	0	2
GORAB	GORAB_92344_3	GTCCTCCAACAAGAACAA	1	65	0	0
GORASP1	GORASP1_64689_1	GCAAGGGCAGCAGGTGAAGA	1	13	0	0
GORASP1	GORASP1_64689_10_fillup	GGCGGCAACTCACCCCGTGG	0	0	0	0
GORASP1	GORASP1_64689_2	GCGCCCCTACACAGACTATG	0	0	0	0
GORASP1	GORASP1_64689_3_fillup	GAAGGTGGTGGGGTGCCAGG	168	50	0	106
GORASP1	GORASP1_64689_5_fillup	GAGGGCTTCCACCTCCACG	1778	1231	0	0
GORASP1	GORASP1_64689_6_fillup	GTGCCCAGCAACATGTGGGG	0	0	0	0
GORASP2	GORASP2_26003_1	GCTTCATGTGTTTCGATA	290	476	0	64
GORASP2	GORASP2_26003_2	GTTTCTGCAGCTTTGATG	76014	72795	8	12
GORASP2	GORASP2_26003_5	GTCACACCAAGTAACCTGTG	0	0	0	0
GORASP2	GORASP2_26003_7	GTCACACCAAGTAACCTGT	0	0	0	0
GORASP2	GORASP2_26003_8	GTCACACCAAGTAACCTG	0	0	0	0
GORASP2	GORASP2_26003_9	GTACACATACAGTTTCAA	60	384	0	0
GOSR1	GOSR1_9527_10	GCTGTAATGTATGCATCA	135	272	36	5246
GOSR1	GOSR1_9527_11	GACAGAATGTTTGAGACAA	79	97	0	0
GOSR1	GOSR1_9527_2	GTCATAGCAGTACCCGAGA	0	0	0	0
GOSR1	GOSR1_9527_3	GATTGAACAACTTTTGGCA	494	1387	10	1427
GOSR1	GOSR1_9527_7	GGCTTGATCCATTTAAAAG	0	0	0	0
GOSR1	GOSR1_9527_9	GATACAACACCCCTTTTAAA	1817	1065	0	13
GOSR2	GOSR2_9570_1	GGCATTTTGCCTTTTGTT	0	2	0	4
GOSR2	GOSR2_9570_2	GGCATTTTGCCTTTTGTTAG	663	743	7	539
GOSR2	GOSR2_9570_3	GCTCAGAAACTTCCAGCAT	0	0	0	0
GOSR2	GOSR2_9570_3_fillup	GCATGGGACGCCTGGAGA	0	5	0	0
GOSR2	GOSR2_9570_4	GGCATTTTGCCTTTTGTTA	585	564	2	488
GOSR2	GOSR2_9570_5_fillup	GTGCGTTTGCTGGAACAG	0	0	0	0
GOT1	GOT1_2805_10	GTGCTGGGCTGTCATCCCCA	15	103	0	0
GOT1	GOT1_2805_14	GAGAGGATTGGACCTCCA	836	202	0	1
GOT1	GOT1_2805_16	GCTGGGCTGTCATCCCCAA	194	281	6	321
GOT1	GOT1_2805_20	GGTTGTGTGCACAGGCGTGG	1657	2364	242	4
GOT1	GOT1_2805_23	GATCATTCAGGAAGCCCTGG	210	469	0	0
GOT1	GOT1_2805_4	GAGCTGATTTCTTAGCGCGT	138	187	1	118
GOT1L1	GOT1L1_137362_10	GATAATGTTCCCCATCACA	179	51	0	1
GOT1L1	GOT1L1_137362_12	GCACCACGAGAGAAACCCA	1125	3071	1	0
GOT1L1	GOT1L1_137362_20	GACATACTCCTCAATGTGG	38	56	604	6429
GOT1L1	GOT1L1_137362_5	GTACTCATAATTCAGGGA	0	0	0	0
GOT1L1	GOT1L1_137362_6	GGCTGTGTCCTTGTGATG	0	0	0	0
GOT1L1	GOT1L1_137362_7	GACTGCAAGTTGACACCAAG	126	101	0	0
GOT2	GOT2_2806_14	GTTTGGGCAGAAAGACATCT	457	422	1	1
GOT2	GOT2_2806_2	GATGCTGGCATGCAGCTACA	2	100	0	2
GOT2	GOT2_2806_21	GGAGGTCCCATTTCCACA	197	155	0	0
GOT2	GOT2_2806_24	GGAGGTCCCATTTCCACAT	318	186	0	3
GOT2	GOT2_2806_3	GTCACTGAAGCCTTTAAGA	0	0	0	0
GOT2	GOT2_2806_4	GCTCCTGGTGGACCCATG	3	60	0	0
GP1BA	GP1BA_2811_12	GCTGTATACAATACCAAA	524	208	0	7
GP1BA	GP1BA_2811_35	GACCACGCAGGGCACCAAG	5	2	2	541
GP1BA	GP1BA_2811_39	GTCACAGTTCACTTCTAGG	3	47	0	0
GP1BA	GP1BA_2811_44	GCAGCCAGCGACGAAAATAG	1737	1573	1	14
GP1BA	GP1BA_2811_52	GGAGAAAAGCAAAAGGCAGG	206	478	704	2
GP1BA	GP1BA_2811_8	GCGATAAGGTGCGTGCCACA	5333	2756	3	224
GP1BB	GP1BB_2812_1	GGTTGTGTCGACAGGGAAGG	50	0	0	0
GP1BB	GP1BB_2812_1_fillup	GCGCCACGCAACGCAGGTCG	0	0	0	0
GP1BB	GP1BB_2812_2	GCTGACCGGCAACAACCTGA	206	416	11	0
GP1BB	GP1BB_2812_3_fillup	GTAAGCTCAGCGCCCCGCG	146	635	0	0
GP1BB	GP1BB_2812_4_fillup	GCGAGGCCCAAGTCAGCCCG	154	486	0	1
GP1BB	GP1BB_2812_6_fillup	GCCGGAACCGACGAGTCCTG	345	15	0	0
GP2	GP2_2813_12	GCAGCATCTTGCAGACAG	432	427	0	0
GP2	GP2_2813_14	GGGCCCACAGTCTAGCTG	3	19	5	917
GP2	GP2_2813_17	GCATCTTGCAGACAGAGGAG	196	0	1	0
GP2	GP2_2813_2	GTGGACAAATGTTTGCTGGG	31	12	2	409
GP2	GP2_2813_6	GTGGAGGACAAGTGTGAGA	0	0	0	0
GP2	GP2_2813_8	GACCAAGGCCAGCCACAGG	1037	573	0	0
GP5	GP5_2814_11	GAATGAAGAAAGAGCGCAG	823	842	0	0
GP5	GP5_2814_12	GAATCCAGAGACACAAGG	402	392	0	51
GP5	GP5_2814_17	GTGAAGAGACTGGCAGGA	0	0	0	0
GP5	GP5_2814_18	GATCATGAGGCGCTGCAGGA	40	8	306	0
GP5	GP5_2814_23	GATAAAACTGAAAACCCTG	440	219	0	11
GP5	GP5_2814_30	GAGGGGAGAAACGCAAGG	71	58	0	69
GP6	GP6_51206_17	GACTTCGTTTGTGAATGAGA	681	302	0	0
GP6	GP6_51206_22	GCCCGCCAGTACTACACCA	298	20	0	0
GP6	GP6_51206_25	GATCCTAATAATCCTGGCG	0	15	0	0
GP6	GP6_51206_3	GGAACTCAGCTTCTCCAGG	1100	978	113	465
GP6	GP6_51206_5	GCTACAGCTTCTCCAGCA	7	1	0	0
GP6	GP6_51206_9	GTGATCCTAATAATCCTGG	410	187	5	1435
GP9	GP9_2815_1	GCTGGGGCAGGTGGTCAA	363	603	66	10435
GP9	GP9_2815_2	GTTGGCCAGCAGAAGGTGG	93	278	0	132
GP9	GP9_2815_3	GTCCTTGGTGGCCTCTGCTG	41	47	0	0
GP9	GP9_2815_4	GTTGTTGGCCAGCAGAAGG	1312	1449	6	0
GP9	GP9_2815_5	GGAAACCATGGGGCTGTGGG	229	361	3	178
GP9	GP9_2815_6	GGCTGTTGTTGGCCAGCAGA	125	262	1	372
GPA33	GPA33_10223_16	GCGGAGTTTCCACAGAGA	322	273	0	18
GPA33	GPA33_10223_17	GAAGCCCGAAGAACGTCCTG	4286	2376	2	0
GPA33	GPA33_10223_4	GCGAGACAGAACACTCGT	1	84	0	0
GPA33	GPA33_10223_7	GACCTGCCAATCAAAGGA	64	79	0	0
GPA33	GPA33_10223_8	GCTGATGTCAGACCTGGA	363	1122	0	24
GPA33	GPA33_10223_9	GATTCTTATAAAGCTCACCA	10	1	0	0
GPAA1	GPAA1_8733_12	GAACGCCATGGGCTCCACCA	1914	952	1	27
GPAA1	GPAA1_8733_14	GCCAAGCCTCAGTGCCCAGA	0	0	0	0
GPAA1	GPAA1_8733_15	GCAAACTGCTCCTCCACCA	1001	1207	0	0
GPAA1	GPAA1_8733_20	GAGTCAGAGCCACAGGGCA	49454	46326	7	9
GPAA1	GPAA1_8733_23	GTGGTCACCAGCCTCGATG	0	0	0	0
GPAA1	GPAA1_8733_4	GGTAGAGTCAGAGCCACA	471	352	0	104
GPALPP1	GPALPP1_55425_10	GTAGATTTAATGAAACCAGG	8	53	0	0
GPALPP1	GPALPP1_55425_4	GTAGTTCTTTGTACGAAGA	6340	13320	2	142
GPALPP1	GPALPP1_55425_5	GACGATGATGATGATGAT	28	0	0	0
GPALPP1	GPALPP1_55425_6	GATGACGATGATGATGATGA	0	0	0	0
GPALPP1	GPALPP1_55425_8	GCAGGATGATTCTCCTCCA	382	396	0	7
GPALPP1	GPALPP1_55425_9	GAATCTGAAGAAGATGACAG	345	236	0	57
GPAM	GPAM_57678_10	GATGAAACACCAGATGGA	4	155	0	1
GPAM	GPAM_57678_12	GGCTCGATGAAACACCAGA	9	0	0	0
GPAM	GPAM_57678_14	GGAACATTCAAATTCACAA	137	89	0	0
GPAM	GPAM_57678_15	GAACTGGTAGAAACAGAAG	4139	6049	0	1
GPAM	GPAM_57678_17	GGGGCTTCTTCATACGACGA	953	141	0	0
GPAM	GPAM_57678_18	GCTGCTGGGCAGAACCATCA	2017	339	2	72
GPANK1	GPANK1_7918_13	GCTGCTGCCCATCCTTCCAG	22	1	0	0
GPANK1	GPANK1_7918_14	GAAGGAGCATCAGGAAGACA	283	121	0	141
GPANK1	GPANK1_7918_20	GAGCAGCACACATCAGTG	371	392	0	0
GPANK1	GPANK1_7918_22	GGAACCGCATGAGGCAGG	31	150	0	0
GPANK1	GPANK1_7918_26	GGCACCAGCAGCAGAAGCAG	0	0	0	0
GPANK1	GPANK1_7918_9	GGTCTGTGAGCTGAGTGGCA	2	73	0	0
GPAT2	GPAT2_150763_10	GCCCCTGCTCATCTTCCTGG	43	272	0	0
GPAT2	GPAT2_150763_15	GCAGCAGGATCCCATCCAGG	135	58	0	0
GPAT2	GPAT2_150763_16	GGGTTTTGTGAGTAGAGAGG	0	0	0	0
GPAT2	GPAT2_150763_20	GAATGTGCAGCTCCACAA	42	12	0	0
GPAT2	GPAT2_150763_26	GGCAACAGCGACCCACAAAG	0	0	0	0
GPAT2	GPAT2_150763_5	GCAGGATCCCATCCAGGA	533	21	0	0
GPAT3	GPAT3_84803_1	GAGAACCAGCGTCAGCCAGG	4585	6515	0	0
GPAT3	GPAT3_84803_11	GCTCTCTGGTCTACGAGGAA	30	44	0	0
GPAT3	GPAT3_84803_15	GTACAGACCCCAGAAGGG	0	0	0	0
GPAT3	GPAT3_84803_19	GAAGATGAAGTGACCCAG	159	196	2779	2119
GPAT3	GPAT3_84803_4	GATCCGGCAGCAAGTCAGA	2175	2465	52	203
GPAT3	GPAT3_84803_8	GAGACACTCCGAAGACCGA	162	84	0	0
GPAT4	GPAT4_137964_10	GAGAATGGAGCGAGGAGCCA	213	373	0	0
GPAT4	GPAT4_137964_12	GTCAGGGAGATGCCCAGA	0	0	0	0
GPAT4	GPAT4_137964_13	GTAGAGTTTGCGGATACCAA	41	0	0	1
GPAT4	GPAT4_137964_15	GCACTATGATGAAAACGAGA	14	0	0	0
GPAT4	GPAT4_137964_21	GTTGTGCCCACCACCAGA	93	117	0	3
GPAT4	GPAT4_137964_26	GGGATACTTGCCAAATGGG	1128	1307	8	554
GPATCH1	GPATCH1_55094_10	GGTCCTCGAGTAAAGAGA	74	35	0	0
GPATCH1	GPATCH1_55094_12	GGTATAAACGATTCCACG	1056	934	2	105
GPATCH1	GPATCH1_55094_17	GGAATAGGGGCAGTAGCAG	155	47	0	0
GPATCH1	GPATCH1_55094_18	GTTCTGTCGTGAAGACACAA	0	1	0	0
GPATCH1	GPATCH1_55094_4	GCGTTATGAGGTCATCAAGG	8	318	0	0
GPATCH1	GPATCH1_55094_44	GAAGATTTTATGGATGAAG	152	174	0	47
GPATCH11	GPATCH11_253635_1	GAAAAGTGGCATTGGTCATG	162	40	0	2
GPATCH11	GPATCH11_253635_1_fillup	GACCAGGATTGCCAATGCTA	155	224	2	63
GPATCH11	GPATCH11_253635_2	GCCATGTTCAACTTCATA	176	141	0	0
GPATCH11	GPATCH11_253635_3_fillup	GGTGTGGAACAGCCTATGA	116	117	0	0
GPATCH11	GPATCH11_253635_5_fillup	GGTCAGGCACTTGGCAAGAG	41	0	0	0
GPATCH11	GPATCH11_253635_6_fillup	GTACTGGTTGAGGCTTGAAG	151	58	0	23
GPATCH2	GPATCH2_55105_1	GCATGAGTCTGATTTTGCTG	4095	2614	0	1
GPATCH2	GPATCH2_55105_13	GCTCAGAGCAAGCTCGAGG	13	0	0	0
GPATCH2	GPATCH2_55105_20	GTATAATGTGCATCACCCGT	0	0	0	0
GPATCH2	GPATCH2_55105_24	GGAAACGAACCAGACCAATA	36	24	0	0
GPATCH2	GPATCH2_55105_26	GATCTCTACAACCCTCAGG	3	0	0	6
GPATCH2	GPATCH2_55105_7	GCCAGGCAAGGAAAAGGAGA	709	569	0	0
GPATCH2L	GPATCH2L_55668_1	GCGCCTGAGTGGTCGACA	372	400	0	2
GPATCH2L	GPATCH2L_55668_11	GAAGCGAGTGACATCAGAGG	0	0	0	82
GPATCH2L	GPATCH2L_55668_18	GCTCAGATGTCTGCTCCA	134	417	0	7
GPATCH2L	GPATCH2L_55668_3	GTGACTCTGATGACACAA	750	812	0	0
GPATCH2L	GPATCH2L_55668_8	GCATACCTGCTGCTACAGCG	2416	2247	2	153
GPATCH2L	GPATCH2L_55668_9	GCAAAACAGGAAGGAAAGAA	173	63	0	0
GPATCH3	GPATCH3_63906_14	GCTGGGTGATGATCCGAG	230	12	0	0
GPATCH3	GPATCH3_63906_15	GTTGCTTCAGGTCAGCCA	154	224	1	0
GPATCH3	GPATCH3_63906_23	GAGGGTGAAGAAATACCCCA	0	0	0	0
GPATCH3	GPATCH3_63906_25	GCCAGTTCCGAGAAGAGCG	5	0	0	0
GPATCH3	GPATCH3_63906_3	GAGAGAAGCTGGCCCTCAG	59	311	0	0
GPATCH3	GPATCH3_63906_35	GATGCCGGTAGTGGAAACAG	0	0	0	0
GPATCH4	GPATCH4_54865_12	GGCTACATTGACTTCAGG	0	0	0	0
GPATCH4	GPATCH4_54865_15	GCAGTGATGACGACAACCAG	191	354	0	0
GPATCH4	GPATCH4_54865_18	GAGCTCTTCAACAAGACTG	349	260	0	0
GPATCH4	GPATCH4_54865_21	GGTTTGTGAACTCCTTGGCA	5	28	0	0
GPATCH4	GPATCH4_54865_22	GAAGAGCTCATTCCACCAG	138	99	0	0
GPATCH4	GPATCH4_54865_8	GGTAGGACATGACCCTGCCA	0	0	0	0
GPATCH8	GPATCH8_23131_12	GATTTGTACTGCAGTGAAA	95	275	0	0
GPATCH8	GPATCH8_23131_14	GCTGAAGATGCTACCGAA	9	33	456	258
GPATCH8	GPATCH8_23131_15	GTTTTCAAGGACCATGCGG	0	0	0	0
GPATCH8	GPATCH8_23131_17	GAATTCTCCACAGATAAAGG	270	272	2	5
GPATCH8	GPATCH8_23131_19	GTGGCTGTAGATGAAGAAGG	112	237	1320	7
GPATCH8	GPATCH8_23131_27	GGATTATGTTGACAAAGAGA	1	0	0	0
GPBAR1	GPBAR1_151306_1	GGTGATGATGAGGCTTGCCA	189	6	35	5282
GPBAR1	GPBAR1_151306_10	GAGGTTGGCAAGCAGGGAG	67	222	0	11
GPBAR1	GPBAR1_151306_19	GGGAGCCAAGTAGACGAGG	16	0	7	1056
GPBAR1	GPBAR1_151306_6	GGCAGACTGGCAAAGAGCAG	1	0	0	0
GPBAR1	GPBAR1_151306_8	GGCATTGCCCACATTGCCA	304	370	0	0
GPBAR1	GPBAR1_151306_9	GTTGGGAGCCAAGTAGACG	1498	1641	0	0
GPBP1	GPBP1_65056_14	GAGAACGGGAACTTCCACCA	1583	1811	86	12265
GPBP1	GPBP1_65056_15	GACGACACAACTCTTCAGA	64	30	2	154
GPBP1	GPBP1_65056_20	GGCGTACACATGGAAGAAA	46	0	0	0
GPBP1	GPBP1_65056_5	GAAAACATAAATCATCGAGG	334	59	1	18
GPBP1	GPBP1_65056_8	GCTCTAGATTTAGGATTCGG	254	37	0	15
GPBP1	GPBP1_65056_9	GCAAACAGTTTGAAGCTG	139	340	1	352
GPBP1L1	GPBP1L1_60313_15	GAAAAGAAAGAAGACAAGG	0	0	24	6
GPBP1L1	GPBP1L1_60313_17	GAATCATGGCGGAACAGGG	101	303	0	5
GPBP1L1	GPBP1L1_60313_20	GGAAGAAAAGAAAGAAGACA	94	27	4	542
GPBP1L1	GPBP1L1_60313_32	GGAAAAGTTGCAGTTTGAAG	1	13	3	330
GPBP1L1	GPBP1L1_60313_38	GAGTCCACAGAATCATGG	91	84	0	6
GPBP1L1	GPBP1L1_60313_8	GATGGCATGAGCCAACGTAG	24	166	3	571
GPC1	GPC1_2817_1	GCTGTACACGCAGAACGCGA	163	348	0	54
GPC1	GPC1_2817_10	GCTGCACCAGCGAGATGG	365	448	0	126
GPC1	GPC1_2817_2	GATGACTACCTGGACTGCCT	2338	831	0	1
GPC1	GPC1_2817_4	GCGACGTGGTCCGGAAAG	676	492	0	0
GPC1	GPC1_2817_6	GTTCAGCAGGTGCTGGAAG	25	49	0	0
GPC1	GPC1_2817_7	GCGTGTACAGCTCTCCGA	0	3	0	0
GPC2	GPC2_221914_10	GCCAGTGTGTGAACCAGAA	73	15	0	0
GPC2	GPC2_221914_15	GAACAGGCCATTGAATATGA	75	49	0	0
GPC2	GPC2_221914_17	GTTCCAGTGAGACAGAGCAG	1	0	0	0
GPC2	GPC2_221914_28	GTGGCTGTCTCAGCAGCA	2632	3928	0	0
GPC2	GPC2_221914_3	GGCTGCGAGACTTCTATG	0	5	0	0
GPC2	GPC2_221914_31	GTGCCCAGAAATCCGCCA	0	0	0	0
GPC3	GPC3_2719_12	GGTACTGCTCTTACTGCCA	192	3	0	8
GPC3	GPC3_2719_14	GATGGTTAAACCCTGTGG	0	15	0	0
GPC3	GPC3_2719_2	GATCACCTGAAGTTCAGTA	52	254	0	0
GPC3	GPC3_2719_28	GGTCACGTCTTGCTCCTCGG	2500	1890	0	16
GPC3	GPC3_2719_4	GATGATGGTTAAACCCTG	706	381	1	49
GPC3	GPC3_2719_8	GCAGTCTCTGGAAGAAGGAG	0	6	0	22
GPC4	GPC4_2239_11	GCAGTAGATCATCTTCAACA	24	60	0	0
GPC4	GPC4_2239_14	GGCTGTTTGGCCAACCAAG	1	11	0	0
GPC4	GPC4_2239_19	GAGCAGCAGGTAGAACCCTG	5167	4839	0	0
GPC4	GPC4_2239_2	GGTACTGGGAGTTCACCAGG	118	17	0	2
GPC4	GPC4_2239_20	GTCGTGAGCAAGGTCTCCG	275	77	0	0
GPC4	GPC4_2239_5	GCGAGGGACATCTCCGAA	0	0	0	0
GPC5	GPC5_2262_1	GAGTGCCTGCAGAAAAGTG	0	32	0	0
GPC5	GPC5_2262_13	GTTCGGAAACTTTTCCAG	19	9	2	0
GPC5	GPC5_2262_21	GCAGTATTGCATCTTCAGGA	2219	695	0	0
GPC5	GPC5_2262_22	GAGGTGGTTGTAGACCAG	1970	4966	0	11
GPC5	GPC5_2262_27	GAGTAATGGGACAGATGGGG	483	246	2	491
GPC5	GPC5_2262_6	GGGAACTGTCAGTCACACCA	407	256	15	1270
GPC6	GPC6_10082_12	GCCAAGGGATTCAGCCTGG	0	0	0	0
GPC6	GPC6_10082_14	GTTGTTGCAGGGCCTCACAG	0	27	0	0
GPC6	GPC6_10082_17	GTGCAGCATGTATATTCCTG	169	24	1	0
GPC6	GPC6_10082_2	GCAGTACAGCATCTTCATGA	1820	3870	2	29
GPC6	GPC6_10082_20	GCCAGGACCTTTGTCCAG	9	0	0	4
GPC6	GPC6_10082_5	GCTGAAAAGGTACTACACTG	1005	367	1	0
GPCPD1	GPCPD1_56261_13	GGAATCCTCAAAATGCTG	121	634	0	0
GPCPD1	GPCPD1_56261_15	GAGTACAGCATACAGACGA	3863	1314	1	260
GPCPD1	GPCPD1_56261_17	GGGTGAAGCTGACACTAGA	101	288	0	53
GPCPD1	GPCPD1_56261_2	GTACCCACATGTCCAGGA	0	0	0	0
GPCPD1	GPCPD1_56261_3	GCTGACACTAGAAGGCCTGG	709	273	0	4
GPCPD1	GPCPD1_56261_7	GAAACTCTGGATTCTGGA	872	892	50978	27805
GPD1	GPD1_2819_10	GTCTTCCTCAAATACCCACA	220	4	1	0
GPD1	GPD1_2819_11	GATCTGTGACCAGCTCAA	785	309	0	6
GPD1	GPD1_2819_13	GAAGTGATTGGGGAGCGCCT	0	4	0	41
GPD1	GPD1_2819_14	GAATGTCAAATACCTGCCA	296	1081	776	359
GPD1	GPD1_2819_5	GCACACTCATGGGGATGCCG	173	24	0	0
GPD1	GPD1_2819_8	GGCCAACATTGCCAGCGAGG	51	208	0	23
GPD1L	GPD1L_23171_10	GCTGGGAATCACCCTCATCA	0	57	15	0
GPD1L	GPD1L_23171_11	GCCATGTCAAATCTTAGCG	7	1	4	335
GPD1L	GPD1L_23171_12	GGGAGCCAACATTGCCAATG	96	177	0	0
GPD1L	GPD1L_23171_13	GCCAACATTGCCAATGAGG	0	0	0	0
GPD1L	GPD1L_23171_14	GTCAATACCCATCTTCTCA	0	0	0	0
GPD1L	GPD1L_23171_18	GCCTCGCTAAGATTTGACA	721	842	0	0
GPD2	GPD2_2820_10	GCAGATATCTCACACCACCA	135	52	1	215
GPD2	GPD2_2820_12	GCCACAGCCAATTACATGG	3	0	0	0
GPD2	GPD2_2820_3	GTAGCTGAGCTTCTCTGGA	21	0	0	14
GPD2	GPD2_2820_34	GCTCCTCCTCCAATAACA	4	85	25292	7884
GPD2	GPD2_2820_39	GAGTCCGTGAAAGGTCCCG	0	0	0	0
GPD2	GPD2_2820_8	GCAGTCAGAGCAATGGCA	157	159	0	0
GPER1	GPER1_2852_1	GACATGAAGGTGCACAGGA	49	7	12	13
GPER1	GPER1_2852_11	GGGCAACATCCTGATCCTGG	218	283	7056	2145
GPER1	GPER1_2852_16	GTTGCCCACAAAGCCGATG	28	40	0	2
GPER1	GPER1_2852_18	GTACTTCATCAACCTGGCGG	0	0	0	32
GPER1	GPER1_2852_22	GAGCTGTGGCCTCATCTGGA	207	149	0	0
GPER1	GPER1_2852_9	GCAGGAAGAGCGACATGA	0	0	0	0
GPHA2	GPHA2_170589_1	GTCCAGCGCCTTCCCTTCT	0	0	0	0
GPHA2	GPHA2_170589_1_fillup	GACCAGCAGATAGAGGACCA	0	52	0	66
GPHA2	GPHA2_170589_2	GCCAGGACCAGCAGATAG	9	0	0	52
GPHA2	GPHA2_170589_4_fillup	GGCAGTCACTGAAGCCTG	0	0	0	0
GPHA2	GPHA2_170589_5_fillup	GGAGGAGCTCGAGATCTTCA	11	2	0	0
GPHA2	GPHA2_170589_7_fillup	GGAAGGCGCTGGACTCACAG	541	520	0	0
GPHB5	GPHB5_122876_1	GATCACCACGGATGCCTGCT	128	63	291	20
GPHB5	GPHB5_122876_2	GCCAGAAGGAGGAGGGCCA	1239	326	3	224
GPHB5	GPHB5_122876_3	GGGAACCTGCGCACCTTTG	87	24	0	0
GPHB5	GPHB5_122876_4	GCCATAGCCAGCCAGAAGG	20	189	0	0
GPHB5	GPHB5_122876_5	GGAAAGTAAACTCCCTCA	185	138	0	0
GPHB5	GPHB5_122876_6	GGGAACCTGCGCACCTTTGT	743	117	0	0
GPHN	GPHN_10243_14	GAAGAAGAGAAGAAAGACAG	1	292	16	3352
GPHN	GPHN_10243_19	GGGCAGGAAGCTGTAGAG	51	14	0	3
GPHN	GPHN_10243_22	GATGCCATTGTAAAAGTAA	1768	1453	4	300
GPHN	GPHN_10243_23	GATCCCATCAGCATTGCCA	1241	3051	1	209
GPHN	GPHN_10243_29	GCCATTGTAAAAGTAAAGG	265	683	0	0
GPHN	GPHN_10243_9	GGCCTGTATGTGGAATCAGA	25256	14866	2	164
GPI	GPI_2821_10	GGTCCTTGTTGGCATCGAAG	41	78	0	42
GPI	GPI_2821_12	GGAGACATACCAGACGCG	339	972	0	0
GPI	GPI_2821_13	GAAGGAGTGGTTTCTCCAGG	397	206	9	1908
GPI	GPI_2821_20	GAGAAGATCAACTACACCG	237	372	144	861
GPI	GPI_2821_23	GGAGGCAATGATGAACAGGG	42	4	0	0
GPI	GPI_2821_32	GTGATGCCAGAGGTCAACA	377	94	0	0
GPIHBP1	GPIHBP1_338328_10	GAGGATGAGGTGGAAGAGG	11	0	0	0
GPIHBP1	GPIHBP1_338328_3	GAGGAAGATGAGGATGAGG	0	0	0	0
GPIHBP1	GPIHBP1_338328_4	GAGACCAACAGGCTCCCTGG	10	94	0	0
GPIHBP1	GPIHBP1_338328_5	GACTACGACGAGGAAGATG	8	9	15	1085
GPIHBP1	GPIHBP1_338328_6	GTCGTAGTCATCTGGCCCG	445	742	3	211
GPIHBP1	GPIHBP1_338328_7	GGGCCAGATGACTACGACG	433	678	4	177
GPKOW	GPKOW_27238_12	GCCCCGTGTCAACTCACTG	488	331	4421	526
GPKOW	GPKOW_27238_19	GAAGGATTTCTTGAAAACCG	32	43	0	2
GPKOW	GPKOW_27238_24	GCTATCCCCATGATCCAGAA	0	48	0	0
GPKOW	GPKOW_27238_29	GTATCTGTGGATGGCCCAG	1	91	0	0
GPKOW	GPKOW_27238_31	GAGGAGGCTAATTATGAGG	0	0	0	0
GPKOW	GPKOW_27238_32	GGGCTGGAAACCTGGCGA	0	0	0	0
GPLD1	GPLD1_2822_1	GGAATTACTTCTCACATGG	283	367	0	0
GPLD1	GPLD1_2822_11	GCCACATGCAATGAACAGA	0	0	0	0
GPLD1	GPLD1_2822_14	GGAATTTATGAGAAACTGTA	1	41	0	12
GPLD1	GPLD1_2822_6	GAGTGCTCTCAGACACATCA	129	118	0	0
GPLD1	GPLD1_2822_8	GTGTGTTGAAAGGCCACA	0	0	0	562
GPLD1	GPLD1_2822_9	GAACGCTTGCATTAAGAAA	0	0	0	0
GPM6A	GPM6A_2823_1	GCTGACATATCTTTTCATGT	1	11	2	7
GPM6A	GPM6A_2823_1_fillup	GAGGATGTGCGAATCTACTG	0	0	0	0
GPM6A	GPM6A_2823_2_fillup	GGAACACCACATTAGTGG	179	63	7498	429
GPM6A	GPM6A_2823_3_fillup	GGAATTGTGACAATTGGAG	873	181	244	17
GPM6A	GPM6A_2823_4_fillup	GGAAGGTTTCTTCACAACTG	1737	1759	0	54
GPM6A	GPM6A_2823_6_fillup	GAATGCTGTATCAAATGCCT	13	130	0	2
GPM6B	GPM6B_2824_10	GCCCACAGCCGCAGAATA	0	0	0	0
GPM6B	GPM6B_2824_11	GACCATGCCTTGCTGAGCG	44	197	0	0
GPM6B	GPM6B_2824_12	GCTGCATCAAGTGTCTGGG	113	171	0	60
GPM6B	GPM6B_2824_3	GTGCAGTGAAAGAACTGCA	0	0	0	0
GPM6B	GPM6B_2824_4	GTGTTGCTCAAGAATCGCCA	50	173	0	0
GPM6B	GPM6B_2824_7	GGGATCATTCTGTTGGCAGA	362	102	0	0
GPN1	GPN1_11321_1	GGACATGAAGGTCACTGGGT	0	0	0	0
GPN1	GPN1_11321_2	GACACACCTGGACAGATTG	23	0	0	0
GPN1	GPN1_11321_3	GTTGGACATGAAGGTCACT	0	0	0	0
GPN1	GPN1_11321_4	GATGACAACTGTTGGAAATG	128	3	0	0
GPN1	GPN1_11321_4_fillup	GAGTCAGGATCAAATCAGAA	541	150	0	0
GPN1	GPN1_11321_5	GGATCCAGGTTGATCACATA	0	0	0	0
GPN2	GPN2_54707_1	GAAGAGGAAGTAGTGGCCG	0	71	0	0
GPN2	GPN2_54707_10	GAGGAAGTAGTGGCCGCGG	0	25	0	18
GPN2	GPN2_54707_4	GTGAGAATCCACGAGGTGGA	0	4	0	0
GPN2	GPN2_54707_5	GTGGAGCTCTGCACGCATCA	0	0	0	0
GPN2	GPN2_54707_6	GTCCACGGCACACTCGTA	0	0	0	0
GPN2	GPN2_54707_7	GCGCAGCATCTTCTCCCAAA	0	0	0	0
GPN3	GPN3_51184_1	GAACTGTCTTGGCCATGTAG	40	0	0	0
GPN3	GPN3_51184_10	GGTCCAGCAGCTCGAGCAG	0	0	0	0
GPN3	GPN3_51184_4	GAGGTGGATGATGTAATGG	0	4	0	0
GPN3	GPN3_51184_6	GCGATTCGGTCCCAACGG	0	0	0	10
GPN3	GPN3_51184_7	GGATATAGTCGTCCTCTACA	678	1003	3	827
GPN3	GPN3_51184_9	GATCGAGGTGGATGATGTAA	0	0	0	0
GPNMB	GPNMB_10457_12	GGAAGCGGGGAGACATGAGG	62	235	0	2
GPNMB	GPNMB_10457_18	GATATTCCCTAGATGCCAAA	17	139	24808	3759
GPNMB	GPNMB_10457_25	GTTTACAACTGGACAGCA	1392	1003	0	0
GPNMB	GPNMB_10457_4	GTTATATTTGAGCCCACGA	332	241	14	591
GPNMB	GPNMB_10457_6	GGTCAGAGGACAGTGACG	0	0	24	0
GPNMB	GPNMB_10457_8	GACCTTCTGCTTACATGA	106	324	4	0
GPR1	GPR1_2825_10	GCCACATAGGAGATGTACAG	0	0	0	0
GPR1	GPR1_2825_14	GCACAGCCAGATGCCAAA	1	91	0	0
GPR1	GPR1_2825_15	GCCAAACAATATAACACCA	0	0	0	0
GPR1	GPR1_2825_16	GATTGAGGAACCACAGAG	170	703	0	16
GPR1	GPR1_2825_3	GCCGATGAGATAAGACAGGA	1	0	0	0
GPR1	GPR1_2825_8	GAAGACAGTCACCACTCTG	62	6	0	0
GPR101	GPR101_83550_15	GGGCCAGAAGAGAGGCACAG	310	127	0	0
GPR101	GPR101_83550_31	GAGGGAGCAGAGAAGAAGG	0	0	0	0
GPR101	GPR101_83550_35	GGTGTTCTGTGCAGCCCGG	262	866	0	0
GPR101	GPR101_83550_37	GGCGAGGAAGATAACCAGCA	292	385	2	371
GPR101	GPR101_83550_40	GCTACACTATTCTCAGCG	336	799	340	217
GPR101	GPR101_83550_5	GAGGAGGTTAAAGATAAAA	7	28	0	0
GPR107	GPR107_57720_10	GGCTCCTGGCTCTGACCA	765	1284	0	0
GPR107	GPR107_57720_16	GAGATGTATAATTTGGGGAG	167	42	3	130
GPR107	GPR107_57720_2	GAGGAATTTCTCCTGCTGAG	0	0	0	0
GPR107	GPR107_57720_7	GAGTGCCAGGTGATGGACG	24	376	58	159
GPR107	GPR107_57720_8	GAAAAGGATTTCTCTCCCA	94	152	0	257
GPR107	GPR107_57720_9	GAAGGATATGAATCCAGA	9	0	0	0
GPR108	GPR108_56927_1	GTTTGGAGGGTGCTTCCGGG	90	111	0	0
GPR108	GPR108_56927_11	GCCCCTTTTCAAGCTCTACA	844	1373	0	1
GPR108	GPR108_56927_12	GGGTCCTAGTGGGAAGGACA	1	4	0	0
GPR108	GPR108_56927_13	GGAAGCACCCTCCAAACCA	1	0	0	0
GPR108	GPR108_56927_3	GGAGCATCCATTCGACATCA	0	25	18	26
GPR108	GPR108_56927_5	GGTGGAGTTGAGCGTCCTG	115	497	1713	192
GPR119	GPR119_139760_19	GCATGACCGTGAGGACAG	158	1	0	0
GPR119	GPR119_139760_2	GGTGATCAGCATGACCGTG	2603	1630	0	1
GPR119	GPR119_139760_21	GATCTTCAAGTAGCGGAA	2552	1434	0	8
GPR119	GPR119_139760_3	GAGTGGGAGGAAGCCAATG	161	173	442	8
GPR119	GPR119_139760_5	GAGGGAGGCCAGGACAGCA	659	813	0	49
GPR119	GPR119_139760_9	GTTAGTAGCAATGATGAGGG	155	254	0	0
GPR12	GPR12_2835_11	GAGAAAGAGGCGACAATG	1814	6	0	0
GPR12	GPR12_2835_12	GAGCTCGTAGTCAACCCCT	0	0	0	0
GPR12	GPR12_2835_14	GTGACCGTCCTCTCCGAA	0	0	0	0
GPR12	GPR12_2835_4	GAAGATGATAAGGACCACAA	7	0	0	0
GPR12	GPR12_2835_8	GAGATGTTCTCCGCAGCAG	31	206	0	20
GPR12	GPR12_2835_9	GCGGCATCTAAATAATCCCG	231	79	0	0
GPR132	GPR132_29933_11	GGTAGTGAACGATCCCGACG	0	0	0	0
GPR132	GPR132_29933_13	GTTGCAGAAGAAGATGTAGG	0	0	0	0
GPR132	GPR132_29933_14	GACGAGGATGAAGATGCAGG	2	173	1	6
GPR132	GPR132_29933_3	GTTGCAGGTCTTGGCGGAG	2	13	0	0
GPR132	GPR132_29933_5	GGTGTTCCAGACGGAAGACA	186	33	0	0
GPR132	GPR132_29933_8	GGATATAGATGACCCAGAG	801	16	0	1
GPR135	GPR135_64582_11	GGAGTGAAGAGGTCCAGGA	20808	15992	2	99
GPR135	GPR135_64582_12	GAAGCACGAGCTGAAGAAG	2220	855	25	3422
GPR135	GPR135_64582_3	GTGCTCTCCTTCAGCACCG	29	140	0	0
GPR135	GPR135_64582_4	GAAGGCGTTGGTGACGGTG	1544	1213	1847	517
GPR135	GPR135_64582_7	GTGAAGAGGTCCAGGAAGG	0	0	0	0
GPR135	GPR135_64582_8	GTCTAGCCTTGGCAACTGCG	0	0	0	0
GPR137	GPR137_56834_10	GCAGCAGTAGAGAAGCCAGA	20	0	2	374
GPR137	GPR137_56834_12	GAGAAGCCAGAAGGGCAA	378	29	0	5
GPR137	GPR137_56834_13	GTTACTCTCCATGTCAGGGA	15	80	0	0
GPR137	GPR137_56834_18	GTAGAGGTTCATAAGCGTCA	1	65	1	40
GPR137	GPR137_56834_6	GAAGAGCAGGGCATACAGGG	4	4	0	0
GPR137	GPR137_56834_7	GAAGAGGGTGGTACGCAAGG	20	8	0	119
GPR137B	GPR137B_7107_12	GTACAAGTTCATCAGCGTGA	63	124	0	0
GPR137B	GPR137B_7107_13	GAGCAGCCAGAAGACGAAG	2	193	1	0
GPR137B	GPR137B_7107_16	GTAGAGCAGCCAGAAGACGA	0	0	0	230
GPR137B	GPR137B_7107_2	GTAGAACACGGTGTAGACGA	0	7	0	0
GPR137B	GPR137B_7107_3	GAGGCCAAGCTTCACGTAG	463	67	0	0
GPR137B	GPR137B_7107_5	GAAGTAGAAGGAGAAGAGGA	0	0	0	0
GPR137C	GPR137C_283554_1	GAAGTGCAGGTGAGCGGG	309	192	0	31
GPR137C	GPR137C_283554_11	GTGGAGAACTGGAGACAGGA	219	27	0	1
GPR137C	GPR137C_283554_3	GGAGAACTGGAGACAGGAG	1112	2005	0	8
GPR137C	GPR137C_283554_5	GGAGACAGAGGAAGAGGCAG	0	0	0	0
GPR137C	GPR137C_283554_7	GCCTACCTGCAGCTGTGG	174	103	0	0
GPR137C	GPR137C_283554_9	GTAGGCAAAGGCGAACAGCG	0	0	0	0
GPR139	GPR139_124274_1	GATCTTGTCGGGGACCTG	213	221	5	6
GPR139	GPR139_124274_13	GGGCTGGGTATGAGACCGTG	0	0	0	0
GPR139	GPR139_124274_16	GGTACAGTAATCCATATGG	4	135	1	57
GPR139	GPR139_124274_17	GTAAACCGAGGCACAGCAAG	243	453	0	0
GPR139	GPR139_124274_4	GTCTTCTTGCCACCAGCT	67	1	0	0
GPR139	GPR139_124274_6	GCACTTCTATGATCTTGTCG	27664	33292	1	4
GPR141	GPR141_353345_1	GAGGTAGGTCAAGCGAAA	144	1023	0	1
GPR141	GPR141_353345_11	GGCGGTCATTAACTTGGTGG	99	50	0	0
GPR141	GPR141_353345_12	GGGTGTTCATTTTCACCAGG	0	57	0	0
GPR141	GPR141_353345_14	GTACATGTGGATGTGCAGCA	0	0	0	0
GPR141	GPR141_353345_5	GCACTCACAAATTTGCAGAA	0	0	0	0
GPR141	GPR141_353345_8	GTAGAGGCTGATTAAGTG	0	0	0	0
GPR142	GPR142_350383_12	GAGGTCTCCACAGGTCACAG	35	12	0	0
GPR142	GPR142_350383_14	GCCAGAAGGTAGTAGTAGGA	6	0	0	0
GPR142	GPR142_350383_2	GGACACTGTAGTAGATGACA	0	23	0	0
GPR142	GPR142_350383_5	GACAGCAGTGATGTCCTGCA	2	4	5	628
GPR142	GPR142_350383_6	GGGTACAGAAGCATATACTG	2	0	0	1
GPR142	GPR142_350383_9	GTGTCTGCGTAAGGATCCTG	0	0	0	2
GPR143	GPR143_4935_12	GGTGATCCGGTCCACCGTG	150	114	18	4
GPR143	GPR143_4935_15	GGAAGGGTAGTAGAGCATGG	39	0	0	0
GPR143	GPR143_4935_3	GTGGCTGTTTTGCTATGCAG	0	0	0	0
GPR143	GPR143_4935_4	GGGAATCCTAACCACACGG	72	187	0	0
GPR143	GPR143_4935_5	GAAGCTCAGCACGAGCTGCG	145	167	0	56
GPR143	GPR143_4935_9	GCAGGCCAAATTTCCGTG	109	2	0	2
GPR146	GPR146_115330_1	GTAGTGGTCGAGGCTCAGCA	750	1102	0	0
GPR146	GPR146_115330_10	GCTGGCCAACCTACACAGCA	1038	459	0	0
GPR146	GPR146_115330_2	GGGGATCTGCAGTGCCACG	9	355	0	0
GPR146	GPR146_115330_6	GTACTTTGTCAACATGGCAG	16	1	0	0
GPR146	GPR146_115330_8	GGCCAGCGTGTACAACACG	0	0	0	0
GPR146	GPR146_115330_9	GGTTGGCCAGCACCAGCA	95	377	0	1
GPR148	GPR148_344561_14	GGAGGAGATGAGCATGTGG	484	773	0	4
GPR148	GPR148_344561_18	GGAAAAGCCAGTACAGCA	12	26	0	26
GPR148	GPR148_344561_21	GAAGGAGAGGTAGCGCAG	11	0	0	0
GPR148	GPR148_344561_22	GAGAATGCCACAGGCCATG	668	586	5	121
GPR148	GPR148_344561_26	GCCGTTGGTTCCGCAGGA	233	163	899	0
GPR148	GPR148_344561_4	GGTAGGTGTGCAGCACAA	15	43	0	0
GPR149	GPR149_344758_15	GTGGTTTCCCTGTCCCCAG	101	210	0	0
GPR149	GPR149_344758_17	GCATAAATACATTAAGGCAG	0	8	0	0
GPR149	GPR149_344758_2	GATATTCAGGGTTCCTGG	25	784	152	2127
GPR149	GPR149_344758_20	GGGCCTCTCTAGCAACTTGA	80	113	0	0
GPR149	GPR149_344758_25	GCCTTAATGTATTTATGCCA	18	3	0	149
GPR149	GPR149_344758_7	GTTGGAGTGGAGTCTCGG	28	0	0	0
GPR15	GPR15_2838_11	GGATACGACTGGCCACACAA	0	0	0	0
GPR15	GPR15_2838_13	GTATCCAGGAAATTCAGA	0	0	0	47
GPR15	GPR15_2838_17	GCTTCTTTATCCACCCAGAG	62	149	0	0
GPR15	GPR15_2838_2	GGAGCTCCCTTTGCACAGGA	71	167	0	0
GPR15	GPR15_2838_21	GCTGTGTAAAAGACTGGA	616	561	2	161
GPR15	GPR15_2838_25	GTTCCTGACTGGAGTGCTG	221	229	1	230
GPR150	GPR150_285601_1	GATGGGCACGGAAATGTT	308	80	794	3618
GPR150	GPR150_285601_2	GTCCATCTTGCGACGCTTG	41	0	0	0
GPR150	GPR150_285601_3	GACCCCAGCCCAGCAAGAT	144	12	127	1100
GPR150	GPR150_285601_4	GAGACCCCAGCCCAGCAAGA	59	28	0	2
GPR150	GPR150_285601_5	GAAGTCCATCTTGCGACGCT	858	1129	554	2431
GPR150	GPR150_285601_6	GTCCATCTTGCGACGCTT	26	1	0	0
GPR151	GPR151_134391_11	GGTGTGGAAATGTGCCTCG	603	701	0	0
GPR151	GPR151_134391_15	GGCTAGCCACAGTCCAGA	33	124	0	107
GPR151	GPR151_134391_19	GGTGCAGAAAACAGCAGGA	5056	6888	0	0
GPR151	GPR151_134391_32	GGTACCCTCCGGCAAAGTGG	9	39	0	0
GPR151	GPR151_134391_5	GGCCACCAGCACTGACCAGA	46	132	0	59
GPR151	GPR151_134391_6	GAGATTCAGAATCAGGGAG	603	708	360	12627
GPR152	GPR152_390212_14	GACCAGGTCGTACCACCAGA	313	433	16	136
GPR152	GPR152_390212_15	GGATCTCTAGGATCTGGA	219	113	0	0
GPR152	GPR152_390212_19	GGGACACGGTCTTCCTGG	1	0	0	0
GPR152	GPR152_390212_20	GGAACAAGAAGTCAGAGA	1200	331	0	198
GPR152	GPR152_390212_3	GCCACGCCATCAACCCAT	6	58	0	0
GPR152	GPR152_390212_6	GCCAATGGGTTGATGGCG	0	0	0	0
GPR153	GPR153_387509_14	GGAGGTGACAGAGAAACAGG	0	0	0	35
GPR153	GPR153_387509_29	GCGTCTGGAAGAGGGCGA	474	803	2	938
GPR153	GPR153_387509_3	GAGGAACACAGGCAGCAGCA	253	39	2	178
GPR153	GPR153_387509_37	GCAGACCATCCACATGCGG	128	0	0	0
GPR153	GPR153_387509_39	GATCTCAGCCACGATGAAG	137	185	0	0
GPR153	GPR153_387509_6	GAGCAATGCCAAGAAGCAGG	1	36	0	0
GPR155	GPR155_151556_1	GGTGGAACTCTTGGACAA	1702	2973	0	9
GPR155	GPR155_151556_16	GTAATTGACATTGAAGGT	0	46	0	6
GPR155	GPR155_151556_17	GGAAGGACCAGTCCACAT	12	2	0	0
GPR155	GPR155_151556_18	GCCACTTCTGTGCAGAGAAA	95	107	2	0
GPR155	GPR155_151556_19	GTGGCTACATAGCAGGAA	0	27	0	2
GPR155	GPR155_151556_7	GTGAGACCAAGATAAAATA	515	579	0	0
GPR156	GPR156_165829_12	GCCCAGCAGCCAGTACAAGG	10	276	1	7
GPR156	GPR156_165829_13	GATCACATCAGCCATCAACA	7	193	0	0
GPR156	GPR156_165829_25	GTCTTGCAGAGATCATGAAG	0	0	0	0
GPR156	GPR156_165829_28	GTCCAAACAATACCCAAG	0	0	0	0
GPR156	GPR156_165829_36	GAATGGGGCCAAACACAA	192	93	0	0
GPR156	GPR156_165829_38	GGAGGTCCCAATGCACAGCA	69	106	0	0
GPR157	GPR157_80045_1	GGTGCTGGATCGACCTGG	1	4	0	13
GPR157	GPR157_80045_10	GAGGTACAAGTAGAGCGCAA	29	11	0	0
GPR157	GPR157_80045_15	GCACTCCGTAGAAGTAGG	0	0	0	0
GPR157	GPR157_80045_16	GAAGATTGGCTATGACGCCT	395	6	0	0
GPR157	GPR157_80045_18	GCCAATCTTCTTCAGGGCGA	0	0	0	0
GPR157	GPR157_80045_20	GGTCCCGTTGGTCATCACTG	56	24	0	0
GPR158	GPR158_57512_11	GATGGTGCCATCGGTGGAG	24	166	0	26
GPR158	GPR158_57512_13	GGCCTCTTACCTCTACACCG	0	2	1394	1438
GPR158	GPR158_57512_22	GCAACCCGTAGATGGCAG	74	46	0	0
GPR158	GPR158_57512_26	GCTCTGCAGCATCACGTTG	182	190	0	0
GPR158	GPR158_57512_30	GGGAGTTACAAGCCCGGG	0	4	0	0
GPR158	GPR158_57512_6	GCCACTCTGGAGACCGAG	736	941	292	9784
GPR160	GPR160_26996_1	GGTCTCCCAAAACATAAGCA	0	9	1	0
GPR160	GPR160_26996_2	GCCATCTACCAAAGCCTGA	368	345	116	15307
GPR160	GPR160_26996_3	GCTATTCTTGATCATACTT	468	146	0	0
GPR160	GPR160_26996_5	GCAGATAGTTAACATCTAG	8	0	0	18
GPR160	GPR160_26996_6	GACACTTAAATGAAAGCT	1840	591	0	0
GPR160	GPR160_26996_7	GCAGATAGTTAACATCTA	11	0	1	26
GPR161	GPR161_23432_11	GGATGCTCAGAGGACCGGG	81	0	0	0
GPR161	GPR161_23432_12	GTGGAGGAGGATGCTCAG	0	0	0	0
GPR161	GPR161_23432_15	GGCACACCAGATCTGCCAGA	2	17	0	1
GPR161	GPR161_23432_19	GATGACCAACCAAACAGGGG	128	11	0	0
GPR161	GPR161_23432_2	GGCACAGTCGTCATCGTGG	24	0	0	0
GPR161	GPR161_23432_8	GGATGACCAACCAAACAG	52	2	0	0
GPR162	GPR162_27239_1	GAGCTTCTTCTCCCTCAAGT	476	854	0	74
GPR162	GPR162_27239_10_fillup	GTGGACTCTCTCAAGAGG	0	6	0	0
GPR162	GPR162_27239_11_fillup	GCACAGCCAGCACCATCCAG	1	14	0	0
GPR162	GPR162_27239_5_fillup	GTGGCCATCATGTCTGAGG	537	20	0	0
GPR162	GPR162_27239_7_fillup	GCAGCAGCTTCACCTGGGCG	1	69	0	0
GPR162	GPR162_27239_8_fillup	GGGCTGTGACGACTATGCAG	0	0	0	0
GPR17	GPR17_2840_1	GATGCATCAGGAACACGT	421	499	0	51
GPR17	GPR17_2840_11	GGACTTGACCGGGTGCACAA	577	155	0	0
GPR17	GPR17_2840_20	GCCAGGATAAAATCCAGA	100	48	0	0
GPR17	GPR17_2840_25	GATGAAAAGCCACAGAGCCA	2930	2641	184	10055
GPR17	GPR17_2840_8	GGCCACGGCAGAGCAATG	232	122	0	0
GPR17	GPR17_2840_9	GAGAAGTGGTAGACCAGG	276	532	0	0
GPR171	GPR171_29909_1	GATTCCCATCAAAGACATCA	5343	4308	0	1
GPR171	GPR171_29909_12	GCTAATGGTCCTTCTTATAA	44	17	0	0
GPR171	GPR171_29909_3	GTGTGTCAGCTGAAGACAG	0	0	0	0
GPR171	GPR171_29909_4	GGCAGGCTGTTACTTGGCAG	155	264	0	0
GPR171	GPR171_29909_8	GACTTGGGTGTGGCACCT	181	22	0	0
GPR171	GPR171_29909_9	GGACCATTAGCCACACAA	96	0	0	1
GPR173	GPR173_54328_1	GTGCTCTTTTGCTTCCATG	1643	1335	0	0
GPR173	GPR173_54328_19	GAGCACCAGCAGGGACAAGA	33	56	1	0
GPR173	GPR173_54328_26	GCTGATGCAGAACAGCATGA	44	0	0	0
GPR173	GPR173_54328_31	GCTCCTTGAGCACCAGCA	692	512	0	0
GPR173	GPR173_54328_6	GAAGGTCCATGAAGAGCCG	10	0	2	101
GPR173	GPR173_54328_8	GCACAGAAGCCAGCACAAAG	130	70	0	54
GPR174	GPR174_84636_10	GTAGTAGAAGATCCTCAG	0	0	0	0
GPR174	GPR174_84636_3	GCAGTCATGGAAGCGAAA	0	38	1	1
GPR174	GPR174_84636_5	GGGAATATATTAGCCCTG	4	13	0	0
GPR174	GPR174_84636_6	GTAGAAGATCCTCAGTGGCA	379	74	0	0
GPR174	GPR174_84636_8	GCAGAGACCAGGCCCAAA	7314	4691	289	2261
GPR174	GPR174_84636_9	GTGGAAAGAGTACACAGGCA	0	0	0	0
GPR176	GPR176_11245_1	GTCCTCTATCCACTGGAG	0	0	0	0
GPR176	GPR176_11245_13	GTACATCTGGGCCCATGCAG	46	87	2	487
GPR176	GPR176_11245_16	GCAATAGCAGGGAAGCTG	6	0	0	0
GPR176	GPR176_11245_2	GATCCACCAGCAACAGTG	210	198	0	37
GPR176	GPR176_11245_5	GAGTGCCAGCCAGAAGAAGA	3370	3509	3	367
GPR176	GPR176_11245_7	GTCGGATCAGTATCAAGAAG	0	0	0	0
GPR179	GPR179_440435_18	GTAGAATCCAGGTCGGCAG	0	29	3	305
GPR179	GPR179_440435_30	GACATCCGTGAGTCCAGTG	1586	1677	1	0
GPR179	GPR179_440435_31	GCATGTTGAGAAAATTGG	245	296	0	0
GPR179	GPR179_440435_36	GCCGACCTGGATTCTACG	298	41	0	182
GPR179	GPR179_440435_37	GACCTTTAACCCTCCACCA	73	73	0	1
GPR179	GPR179_440435_38	GTGAGTCCAGTGTGGAGG	103	0	0	0
GPR18	GPR18_2841_12	GGCAGAAGTACTCTCCAAA	1446	2728	1	146
GPR18	GPR18_2841_13	GGATGTGAGCTGTTAAAA	237	40	0	83
GPR18	GPR18_2841_14	GCCACATTCATCATATAGA	68	59	0	48
GPR18	GPR18_2841_2	GATACAGCTATAGAAGACAA	8391	7494	382	267
GPR18	GPR18_2841_3	GGCGTACTTCGGCTGTACAA	144	155	3	52
GPR18	GPR18_2841_4	GAAGCCATAAAGCAATGCTT	2704	2779	3	42
GPR180	GPR180_160897_11	GTGGCAGGCTATTAAGAA	364	587	0	1
GPR180	GPR180_160897_14	GCATTTATGCTCAATCATTG	1	7	0	0
GPR180	GPR180_160897_5	GGAAGATATCCCATTTGAAA	0	18	0	0
GPR180	GPR180_160897_6	GACAAGGAGAATTCTCAGG	0	0	0	0
GPR180	GPR180_160897_7	GGCAGGCTATTAAGAAAGG	612	169	78	3181
GPR180	GPR180_160897_8	GTATACATGCCAAGATGACA	3	20	0	0
GPR182	GPR182_11318_11	GACAATGCCCAGGTCCGCGA	0	0	0	0
GPR182	GPR182_11318_25	GTTGACGCATATCACCAGG	23	97	0	0
GPR182	GPR182_11318_29	GCTCTGGCTGAGCTCCACG	14229	15304	1	1
GPR182	GPR182_11318_6	GGCCAGGTAGAGGGCAAAG	0	8	0	0
GPR182	GPR182_11318_8	GTGACCTCCAGCATCCACA	680	122	0	0
GPR182	GPR182_11318_9	GTAGAAGTAGTGAGTGAAG	0	0	0	0
GPR183	GPR183_1880_11	GGCTATTCGTGTAGGCAAAG	320	420	0	0
GPR183	GPR183_1880_15	GTGCTGTGATGTGCATAG	0	0	0	0
GPR183	GPR183_1880_16	GGTGCACCACAGCAATGAAG	7	45	468	1
GPR183	GPR183_1880_21	GACGAGGCTGTAATGCAG	150	373	0	0
GPR183	GPR183_1880_3	GGTCACAGTCATTTCCCTG	1	163	1	116
GPR183	GPR183_1880_4	GAGCCCAATGATGAAGACG	26	40	5	462
GPR19	GPR19_2842_17	GAGAAGGTCAGCACATGCCA	2039	1052	1	101
GPR19	GPR19_2842_22	GTGCAGCTGCGGTTTTGGAG	0	0	0	0
GPR19	GPR19_2842_24	GGATGACCAAACAAACCA	8	24	0	0
GPR19	GPR19_2842_31	GGACACCTTGAAGCTCAG	0	55	0	0
GPR19	GPR19_2842_4	GGGTTTCAGCACATAGTGA	29	0	0	0
GPR19	GPR19_2842_5	GCTCCAGTTCACCACTGGA	0	0	0	0
GPR20	GPR20_2843_13	GTACACAGCGAAGCGCGT	0	0	0	0
GPR20	GPR20_2843_20	GCATGTTGAGGAAGTAACCG	310	51	0	0
GPR20	GPR20_2843_23	GTAACCGAGGACGTGCGGGA	6	1	0	0
GPR20	GPR20_2843_4	GGTCCGCACTGTTGTCACTG	49	18	1	61
GPR20	GPR20_2843_7	GATGCAGGTGAGGAAGAGGA	268	500	8256	28
GPR20	GPR20_2843_9	GCACTGTTGTCACTGCGG	0	0	0	240
GPR21	GPR21_2844_1	GATGTGTTTCAGTGGTGTG	1174	1864	13	1352
GPR21	GPR21_2844_10	GATACAGGCCAGAGAAGCCA	53	35	11	1453
GPR21	GPR21_2844_5	GATGGAGGAGTGATAAAGA	9	1	0	6
GPR21	GPR21_2844_6	GTAGTGTGATGGTTCAACAA	448	309	0	0
GPR21	GPR21_2844_8	GATGGAGGAGTGATAAAGAA	16	91	0	18
GPR21	GPR21_2844_9	GTTATTTTATCCAGACTA	49	303	329	843
GPR22	GPR22_2845_2	GTAAAGTACCAATACAGTG	0	0	0	0
GPR22	GPR22_2845_3	GAGACACTTGAAAGCTTAA	723	855	13	1454
GPR22	GPR22_2845_4	GCTTAACGGATATGATAG	110	3	0	0
GPR22	GPR22_2845_6	GATAGTGGTTGGTACATAT	284	400	0	0
GPR22	GPR22_2845_7	GCAAACCGAATTCTGACAAT	340	1012	0	20
GPR22	GPR22_2845_8	GAAGGATAACTATAGTTAG	1279	471	0	19
GPR25	GPR25_2848_1	GGTGAAGCTGCTCGAGGCG	23	1	0	40
GPR25	GPR25_2848_2	GCAGAGGCCATCGCCGAA	233	142	2	22
GPR25	GPR25_2848_3	GGCCAGCAGCCACACCACAA	30	73	1	0
GPR25	GPR25_2848_4	GAAGCTGCTGAGCTTGCAG	3	0	0	36
GPR25	GPR25_2848_5	GGGCAACGCCTTTGTGGTG	178	27	0	0
GPR25	GPR25_2848_7	GGGATGTAGACGTAGCCGTA	508	675	0	2
GPR26	GPR26_2849_1	GTAGCTCAGCGGGAAGACCA	33	3	0	27
GPR26	GPR26_2849_3	GTGAGCGGCATGTTGACCA	0	176	0	0
GPR26	GPR26_2849_5	GCCAACTCCATGCTCAGCA	0	0	0	0
GPR26	GPR26_2849_6	GCTCATGGTGGCCTACACG	143	3	16	2055
GPR26	GPR26_2849_7	GCCAGGAAGGTGTCGAGGA	526	233	0	32
GPR26	GPR26_2849_8	GGCAGCCAGGAAGGTGTCG	413	102	0	0
GPR27	GPR27_2850_1	GTCGAGCAGCAGGTAGTACG	0	0	0	0
GPR27	GPR27_2850_2	GAACAGCACGTTGCCCGCT	83	170	0	0
GPR27	GPR27_2850_3	GGTCGAGCAGCAGGTAGTA	668	638	0	6
GPR27	GPR27_2850_4	GGCGCTCTGCATAGAAGCGG	0	0	0	12
GPR27	GPR27_2850_4_fillup	GCGAAGGTCAGCCACACGG	635	340	0	0
GPR27	GPR27_2850_5	GTTCGCGCTGCTGATCGTG	0	0	0	0
GPR3	GPR3_2827_16	GCTAGTGGTGGCCATCATCG	64	40	0	30
GPR3	GPR3_2827_21	GCATTCTCGCAGGACACCA	54	49	0	11
GPR3	GPR3_2827_5	GCGAGAATGCGCTAGTGG	1907	1286	0	0
GPR3	GPR3_2827_7	GTAGACTGCCGATGCTGG	38	19	0	0
GPR3	GPR3_2827_8	GCTGGCCTTAGTGTGGGG	86	169	3	373
GPR3	GPR3_2827_9	GTCTTCTGCATCGGCTCAG	0	18	0	0
GPR31	GPR31_2853_1	GGAGGCTCAGGTAGAAGG	0	0	0	0
GPR31	GPR31_2853_13	GCCAACAGCAGGTCAGCCA	0	0	0	0
GPR31	GPR31_2853_14	GCAGGTTGACCTTAAGCCG	68	26	51	31
GPR31	GPR31_2853_15	GACCATCAGGAGCCAGACG	615	397	0	0
GPR31	GPR31_2853_6	GCAGGTTGACCTTAAGCCGA	322	688	60	2307
GPR31	GPR31_2853_8	GAGGTACCGGTCCAAAGCCA	831	351	0	0
GPR32	GPR32_2854_1	GTGAGAGCATGAAATCGGCA	273	856	0	33
GPR32	GPR32_2854_12	GGCCAGGTGGAAGAAGCAGA	1	0	0	0
GPR32	GPR32_2854_19	GAAATCGGCAAGGGCCAGG	401	249	0	6
GPR32	GPR32_2854_20	GGTGGAAGAAGCAGACGG	0	0	0	0
GPR32	GPR32_2854_21	GGTAGAGGACAGAGATGCAA	0	0	0	0
GPR32	GPR32_2854_7	GTTTGCAGGCCCACTCTCCG	652	603	0	97
GPR33	GPR33_2856_10	GATGAAATGTACAAAGAAA	21	10	2	174
GPR33	GPR33_2856_11	GATCAAGACCGATGGCCGAA	2	4	0	30
GPR33	GPR33_2856_12	GGCCGAAAGGAAGAAAACAG	316	135	0	0
GPR33	GPR33_2856_14	GCTGTTTCTTACTAAAGTAG	2	39	0	0
GPR33	GPR33_2856_2	GAGACACATCATGACCGTAA	159	538	0	59
GPR33	GPR33_2856_8	GGTAACGATCAAGACCGA	280	226	0	1
GPR34	GPR34_2857_10	GAATACCCAGAAATACATAG	427	350	5	267
GPR34	GPR34_2857_13	GATACATTATTCGGAAAGGG	13	44	0	20
GPR34	GPR34_2857_18	GTTGCTGAGAAGTTTTGTGG	5	21	1	120
GPR34	GPR34_2857_4	GTATGGATGCTTGCTCTTGG	102	27	0	58
GPR34	GPR34_2857_5	GGTCTATACAGCAACGGA	47	277	0	0
GPR34	GPR34_2857_8	GATGAGTAGGAGGTCTGCAA	1139	1326	0	24
GPR35	GPR35_2859_10	GCTGATGCTCATGTACCTGT	94	186	32	2821
GPR35	GPR35_2859_13	GTGTCTGAGGTGTCTCGCA	377	534	0	0
GPR35	GPR35_2859_14	GGAGTGCAGCACGAAGGGCA	2	36	0	3
GPR35	GPR35_2859_5	GCAGGGAGTGCAGCACGA	1039	315	1	15
GPR35	GPR35_2859_7	GCAAGGTGCACAGCAGGCAG	444	882	0	26
GPR35	GPR35_2859_9	GAAGCCCAGCTTGATCGCTG	163	14	4	733
GPR37	GPR37_2861_12	GAGGAAGAGAAGGGTCCCAG	109	14	0	23
GPR37	GPR37_2861_13	GGAGAGCCGGGAAACTCCA	349	16	0	0
GPR37	GPR37_2861_14	GTTTCGTTTCTGGACGCAG	357	504	2	0
GPR37	GPR37_2861_18	GCTCTTCCTTCAGATCTCAG	1	115	0	0
GPR37	GPR37_2861_5	GATCTGAAGGAAGAGCTGGA	0	0	0	0
GPR37	GPR37_2861_9	GGCATCATTGGCAACCTGG	0	0	0	0
GPR37L1	GPR37L1_9283_1	GTTGAAGATGACAATAGGG	6900	7285	0	1
GPR37L1	GPR37L1_9283_10	GAAAGTCGTGACTCCCAGAG	157	564	0	0
GPR37L1	GPR37L1_9283_11	GGTCAATGCCCAGGGCACAG	0	0	0	0
GPR37L1	GPR37L1_9283_17	GAGGACCAGAAAATCCCAG	907	782	0	1
GPR37L1	GPR37L1_9283_25	GAGGACCAGAAAATCCCAGA	1117	960	207	1167
GPR37L1	GPR37L1_9283_28	GCAATCTGACAGGAGCACCA	151	2	0	0
GPR39	GPR39_2863_21	GTAGCTGCAGGCCTCGAAG	49	0	0	0
GPR39	GPR39_2863_3	GTACCCATGGCAAACAGCAA	17	73	0	0
GPR39	GPR39_2863_35	GGTGGCGCTGTTCCCCAGA	5	9	0	0
GPR39	GPR39_2863_37	GGTTGCAAGTGAGACCCCGG	8	0	0	0
GPR39	GPR39_2863_40	GAAGGAGGTGACAGACCACA	232	155	0	1
GPR39	GPR39_2863_8	GGGTGATTTTGATCCAGG	0	0	0	0
GPR4	GPR4_2828_10	GGTCTCGGAAGAGCTCGTCA	413	151	0	0
GPR4	GPR4_2828_11	GAGGGATGGCGGAAAGAGG	474	447	0	0
GPR4	GPR4_2828_14	GAGCTCGTCATGGAACAG	64	227	0	108
GPR4	GPR4_2828_15	GGAAGTAGTCCACCCACAG	0	8	0	0
GPR4	GPR4_2828_21	GTGCAGATGTACAGCAGGT	3	0	0	0
GPR4	GPR4_2828_7	GCTTTGAGAAGTTCCCCA	217	23	0	0
GPR45	GPR45_11250_21	GGGGTTCCTGGGCAACACTG	3653	3852	548	1096
GPR45	GPR45_11250_5	GATGTCGGAGAAGGCCAGGG	16	5	0	0
GPR45	GPR45_11250_6	GTAGAGCGTGGCTGAGAGG	3	148	0	0
GPR45	GPR45_11250_7	GGGCCAAGGTGATCATCG	467	264	0	0
GPR45	GPR45_11250_8	GGTCATCAGCAGCATCACTA	130	0	0	0
GPR45	GPR45_11250_9	GGCCAAGGAGATCCTGAG	0	0	0	0
GPR50	GPR50_9248_13	GGCTCCATCTTCAACATCG	7	166	0	0
GPR50	GPR50_9248_19	GAGGAGAGGGAGGACGAAG	0	11	0	0
GPR50	GPR50_9248_26	GTAGCAGAAACCCACGATG	20	1	0	0
GPR50	GPR50_9248_36	GAGCCAGTTACAGTGCCAGA	327	123	0	0
GPR50	GPR50_9248_44	GACCTAATCGGCAACTCCA	993	923	0	106
GPR50	GPR50_9248_51	GGCACCAGCACACTGCAAAG	0	99	0	0
GPR52	GPR52_9293_1	GGATTTGGCCACTACAGTG	2150	2083	1	18
GPR52	GPR52_9293_13	GCAAATTCTCAAGCGACAAG	389	629	0	13
GPR52	GPR52_9293_16	GTAGTGGCCAAATCCAAGT	371	28	0	0
GPR52	GPR52_9293_17	GTAGTGGCCAAATCCAAG	109	21	0	0
GPR52	GPR52_9293_18	GTCTTGCTTGCATCAGTG	0	0	0	0
GPR52	GPR52_9293_6	GCAAATTCTCAAGCGACA	0	6	0	0
GPR55	GPR55_9290_11	GGACCATCTTGAATGGGA	1711	1721	20	3018
GPR55	GPR55_9290_15	GAAGTAAAGGCACTCCACCA	152	475	0	13
GPR55	GPR55_9290_18	GCTCTCCCTCCCATTCAAGA	0	0	0	1
GPR55	GPR55_9290_20	GGTCCACACCAGGACCCAGA	0	13	0	0
GPR55	GPR55_9290_21	GTTGATCATGTAGATGGAGG	40	19	0	0
GPR55	GPR55_9290_8	GCACCTTCCTTAAGAACAGG	0	6	0	0
GPR6	GPR6_2830_1	GAGCAGACTCACAGTCTCCG	967	737	30	4196
GPR6	GPR6_2830_10	GGAACACAAAGTGCAAGATG	29	38	0	5
GPR6	GPR6_2830_15	GCCTGCTGGCCATTACGG	0	0	0	0
GPR6	GPR6_2830_3	GACTGTGAGTCTGCTCACGG	65	3	0	0
GPR6	GPR6_2830_5	GCAGACTCACAGTCTCCGA	93	805	0	0
GPR6	GPR6_2830_9	GGAGACTGTGAGTCTGCTCA	24	3	0	8
GPR61	GPR61_83873_22	GACCACGCCCTCTTTGGGG	97	49	2	250
GPR61	GPR61_83873_27	GTTGGGAAGGGTCTCCTGGG	1	70	0	0
GPR61	GPR61_83873_29	GCTCAGAAACAAGTAGAGG	92	207	0	0
GPR61	GPR61_83873_4	GTCTTCCACCTCTGCCTGG	2	0	0	0
GPR61	GPR61_83873_7	GTCCACCCCATGCGCTACG	133	0	0	0
GPR61	GPR61_83873_8	GACGAAGACAAATTTTCGGA	105	70	0	0
GPR62	GPR62_118442_10_fillup	GTGAGCACGAGCACAGGCGG	1	226	0	0
GPR62	GPR62_118442_3_fillup	GCAGCGGGTGCACGATGAGG	68	410	0	0
GPR62	GPR62_118442_4_fillup	GATCCTGGCAGCTGTCGTGG	0	0	0	0
GPR62	GPR62_118442_6_fillup	GCAGTGCACGGCGAGAGAGG	5	147	0	0
GPR62	GPR62_118442_7_fillup	GGAGAGAGAACTCTCAGG	0	0	0	0
GPR62	GPR62_118442_9_fillup	GCGGCGGCAAGATGGAAAGG	100	231	1	0
GPR63	GPR63_81491_11	GCAGAAAGGGTGATCTGAAG	659	2184	113861	8306
GPR63	GPR63_81491_13	GGTAGTAAGAATAGTTACCA	230	100	0	0
GPR63	GPR63_81491_2	GGTTCCTTATTATAGTCCAG	9	13	0	0
GPR63	GPR63_81491_22	GAATATCATTATAGCAGAA	384	174	0	12
GPR63	GPR63_81491_25	GTCAAGGAACTCAAACCAGT	0	0	0	0
GPR63	GPR63_81491_3	GCTAAACCCATATAGAGCTA	1058	297	0	2
GPR65	GPR65_8477_1	GTCTTTCCTGCAAGCAAAGA	192	129	0	0
GPR65	GPR65_8477_12	GGTATAATCAATCCATAA	14	14	0	27
GPR65	GPR65_8477_3	GATCAACGGCAATGCAGGTG	57	54	0	0
GPR65	GPR65_8477_4	GATAGTGACAAACTGAAG	8	24	0	0
GPR65	GPR65_8477_7	GATGGTTTCCAATATCCAGA	0	117	0	1
GPR65	GPR65_8477_8	GGTATAATCAATCCATAAA	499	114	0	17
GPR68	GPR68_8111_15	GTACCTGTGCAACCTGACGG	10	249	0	1
GPR68	GPR68_8111_16	GGAACTGGTGGAAGCGGAA	311	308	0	0
GPR68	GPR68_8111_17	GCACGTACTGCAGCCAGA	176	113	0	0
GPR68	GPR68_8111_22	GTGTACCTGTGCAACCTGA	89	372	4	782
GPR68	GPR68_8111_5	GATGCACGAGGAGGTCATCG	24	190	0	2
GPR68	GPR68_8111_9	GCAGCGAGCAGATGTAGAAG	0	20	0	0
GPR75	GPR75_10936_15	GCTGGTTTTCAAGGTAGCCA	47	55	0	54
GPR75	GPR75_10936_16	GTGAGGCACATGGAGCGAGG	0	29	0	0
GPR75	GPR75_10936_2	GAGCTGAAGAATAACACAA	0	2	1	18
GPR75	GPR75_10936_3	GTTGGTTCTGAATTTCCTGA	2365	1338	2	875
GPR75	GPR75_10936_36	GTCACTCCACAAATGAAG	0	0	0	0
GPR75	GPR75_10936_5	GAAAAGTACAGGTCACCA	96	71	0	0
GPR75-ASB3	GPR75-ASB3_100302652_1	GCGGACACGTGCTCTACAGT	0	0	0	0
GPR75-ASB3	GPR75-ASB3_100302652_2	GGCAATGTTAAAGTCTTA	0	0	0	0
GPR75-ASB3	GPR75-ASB3_100302652_3	GTTGGACTTGCTGCCAGGGA	126	0	0	0
GPR75-ASB3	GPR75-ASB3_100302652_4	GGATTTTACAGAGGCTTACG	383	1548	2	0
GPR75-ASB3	GPR75-ASB3_100302652_5_fillup	GGAGGAGGGGCGGCGCTG	0	1	0	0
GPR75-ASB3	GPR75-ASB3_100302652_6_fillup	GGGGTCCGGACTGCGAGA	20	0	0	5
GPR78	GPR78_27201_2	GTCCAGGAAGCCAATGACT	0	0	0	0
GPR78	GPR78_27201_3	GCACTTGGCTGCTCGTGGCT	168	305	3	544
GPR78	GPR78_27201_4	GACATGCCCTTCACGCTGCT	0	0	0	0
GPR78	GPR78_27201_5	GCGTTGGATAGCAGCGCCA	1219	1175	1	314
GPR78	GPR78_27201_6	GCCAAGTGCAGCGCCTGAGA	0	0	0	0
GPR78	GPR78_27201_7	GCCTTCTCAGGCGCTGCACT	279	437	3	1298
GPR82	GPR82_27197_1	GAGGAATCCTTTTGCATTA	1	19	0	0
GPR82	GPR82_27197_12	GTAAATGATTGGTAAAGCCA	20	288	0	0
GPR82	GPR82_27197_2	GCATGAAGTAGTCTCTTGCG	1	0	0	0
GPR82	GPR82_27197_3	GAGCAGATTGATATTCCCAT	223	192	10626	1692
GPR82	GPR82_27197_5	GGAAACACTCTCTCTCAA	0	5	0	0
GPR82	GPR82_27197_6	GAGTATCTATTTCCTGAA	28	0	0	0
GPR83	GPR83_10888_11	GCCAGGTTGACGATGAAG	540	381	2713	704
GPR83	GPR83_10888_15	GACACTGACAGCCATTGCGG	0	0	0	0
GPR83	GPR83_10888_18	GAGCAGGGCTTTCACCGTG	825	751	17	595
GPR83	GPR83_10888_19	GTGAGCAGTACTGGGCAAAG	43	80	0	0
GPR83	GPR83_10888_20	GAGTGAAAAGAACGTAGCCA	20	19	8	86
GPR83	GPR83_10888_5	GGTGGCGATCCACCGCAA	19	842	0	0
GPR84	GPR84_53831_14	GCACAAAGTAGATGCCCATG	311	188	0	0
GPR84	GPR84_53831_16	GGTAGCGTCCCAGTGCGATG	960	1185	0	3
GPR84	GPR84_53831_24	GGATATAAATAGGCCAGAG	11	0	1	203
GPR84	GPR84_53831_3	GCTTAGGGTGGGCAATGAGG	0	3	0	0
GPR84	GPR84_53831_32	GATGAGGCAGAGGGTCAGGA	0	0	0	0
GPR84	GPR84_53831_5	GGATATAAATAGGCCAGA	12	0	3	209
GPR85	GPR85_54329_13	GACAGAGTTGAACACAAAT	23	81	0	0
GPR85	GPR85_54329_18	GACTCCTATTATGAAACCCA	393	79	15	439
GPR85	GPR85_54329_4	GAAGAGCATGAAAGCAGTG	1217	1072	7	0
GPR85	GPR85_54329_6	GGGCACTTACTCATTCATTA	1854	563	0	0
GPR85	GPR85_54329_7	GGCTGTGATCTGTATGGTG	258	103	0	0
GPR85	GPR85_54329_9	GTGCCCACGTCTAAAACCG	0	150	0	0
GPR87	GPR87_53836_12	GTCAAATTCATTGTGAAGGG	0	0	0	0
GPR87	GPR87_53836_14	GCTGAATGGTTTAGCAGTG	138	76	0	0
GPR87	GPR87_53836_16	GATCAATGCTTATCAGCCCA	330	966	4	0
GPR87	GPR87_53836_19	GTGGCAAGCATCTTGCTGAA	582	88	6	446
GPR87	GPR87_53836_23	GTACAGCATAACCTTCACGA	1	17	3	1
GPR87	GPR87_53836_3	GCATCATGGACTATTCGAAA	65	189	0	0
GPR88	GPR88_54112_1	GGTACAGCGCCTGGTAGG	35	6	0	0
GPR88	GPR88_54112_2	GGCGCAGCCGTTCACGATGA	33955	28427	6	123
GPR88	GPR88_54112_4	GGTGGTCTGCAGCTTTCGGA	420	200	3	113
GPR88	GPR88_54112_5	GCAACGCCTTCATCGTGAA	890	643	0	44
GPR88	GPR88_54112_7	GATGAGCAGGTAGCGGTTCA	1332	1931	4	171
GPR88	GPR88_54112_8	GAGATAGATGACCATGCCGT	1093	1717	0	460
GPR89A	GPR89A_653519_1_fillup	GTAGGAATGTGACTGACA	78	134	0	26
GPR89A	GPR89A_653519_2_fillup	GGAGTCGATGAGGAAACTCA	47	4	0	0
GPR89A	GPR89A_653519_3_fillup	GTAAGACATGTAAGTGTA	0	0	0	0
GPRASP1	GPRASP1_9737_24	GGCCCAAGAATAAGTCCA	70	80	0	0
GPRASP1	GPRASP1_9737_25	GTTAGTTTGGGACCTAGACA	280	430	5	666
GPRASP1	GPRASP1_9737_27	GAGAGCTTTCCTAGAAGGA	36	6	0	0
GPRASP1	GPRASP1_9737_28	GGGAAGGAGGCCAATAACA	137	32	0	0
GPRASP1	GPRASP1_9737_29	GCCTTCTTTTAGGTCAAAGG	101	10	0	0
GPRASP1	GPRASP1_9737_30	GCCCTAAGAGTAAGGCCA	0	0	4	145
GPRASP2	GPRASP2_114928_11	GGAGGCTCAAGGAATCACAG	12	1	4	0
GPRASP2	GPRASP2_114928_13	GTGGCCAGTGGCCAAGCAA	0	0	2	2
GPRASP2	GPRASP2_114928_2	GGTGCAAGACCCAAAACGG	0	0	0	0
GPRASP2	GPRASP2_114928_21	GGTATTTTCTCCAACCCAGA	1	0	0	0
GPRASP2	GPRASP2_114928_24	GGGTGGTGCAAGACCCAAAA	275	148	1	442
GPRASP2	GPRASP2_114928_38	GTTCAGGCCCAGAGTCAGGG	652	214	4	594
GPRC5A	GPRC5A_9052_11	GTCCGATGATGAAGGCGA	5	52	0	0
GPRC5A	GPRC5A_9052_14	GATCGGGAGAGTGAGCATGA	2264	2116	17	194
GPRC5A	GPRC5A_9052_19	GTGAGCATGAAGGCCACCG	1	142	0	18
GPRC5A	GPRC5A_9052_22	GGAAAAGAGGATCCCAAAG	3873	1970	105	271
GPRC5A	GPRC5A_9052_23	GATGCCCAACACACCCAGG	11206	7901	9	38
GPRC5A	GPRC5A_9052_25	GACCCAGAATCACCAACA	2060	3983	0	10
GPRC5B	GPRC5B_51704_10	GGCAAACGTCAGCCCAAAG	0	0	0	0
GPRC5B	GPRC5B_51704_19	GGAGAAGCAGAGCGCAAAG	50	196	0	66
GPRC5B	GPRC5B_51704_20	GATGGCCCTCATCTACGACA	179	23	385	33
GPRC5B	GPRC5B_51704_23	GTTTGCCTTCATCATCCAGG	2	2	0	4
GPRC5B	GPRC5B_51704_7	GGTGCAAGTCATCATCGCTG	558	258	0	0
GPRC5B	GPRC5B_51704_8	GGCCTTGTGTCACGCAGCA	53	35	95	197
GPRC5C	GPRC5C_55890_1	GGTCATCATCAATACAGAG	1	0	0	0
GPRC5C	GPRC5C_55890_2	GGTGTCCTGCACAAAGGGG	749	237	1	4
GPRC5C	GPRC5C_55890_22	GTCCCAGGCACATCACCA	57	0	0	0
GPRC5C	GPRC5C_55890_3	GCCTCTCTTCCTGTTCCCAG	58	50	0	29
GPRC5C	GPRC5C_55890_4	GGCGAACAGAACCCCAAAG	484	144	0	0
GPRC5C	GPRC5C_55890_9	GTGCTCACCATCATCCTGG	0	0	0	0
GPRC5D	GPRC5D_55507_10	GACTCCAGAATGATGCCCCA	20003	31339	7	219
GPRC5D	GPRC5D_55507_12	GGAGGAAGAGGAGCTGGG	0	0	0	0
GPRC5D	GPRC5D_55507_16	GATGAGAGTCACATACTCAG	136	75	0	0
GPRC5D	GPRC5D_55507_17	GAGCCCCAGGACACTCAGG	39	403	0	0
GPRC5D	GPRC5D_55507_2	GATTGGAGGCATGAGCTAAG	1647	2518	1	0
GPRC5D	GPRC5D_55507_4	GTGACTCTCATCATGACCAG	1062	219	0	0
GPRC6A	GPRC6A_222545_1	GTGTGCATAGCCTTCAAAG	76	44	295	88
GPRC6A	GPRC6A_222545_10	GGCAATGGCAGCCACTCTG	0	14	3	452
GPRC6A	GPRC6A_222545_11	GGCAGCCACAAAGTCATCAG	0	0	0	0
GPRC6A	GPRC6A_222545_14	GGGACATATCATAATTGG	526	409	0	67
GPRC6A	GPRC6A_222545_5	GGGTACTCAGAAATAACTA	714	285	0	0
GPRC6A	GPRC6A_222545_9	GTCATCAGGGGTCTGGCA	0	0	0	0
GPRIN1	GPRIN1_114787_11	GACGTATACAGTGTCACCG	688	708	1	14
GPRIN1	GPRIN1_114787_21	GGGATCTGCCTTTCCCGA	691	590	0	0
GPRIN1	GPRIN1_114787_31	GATTCCACTTCCATAGGAA	43	59	0	5
GPRIN1	GPRIN1_114787_36	GACACAGAAGCCCCAGTG	14	0	0	1
GPRIN1	GPRIN1_114787_41	GGAGGATCCTGGGTCCTCA	0	15	0	73
GPRIN1	GPRIN1_114787_49	GCAGAATCCATGCTTTCCAA	59	271	5	244
GPRIN2	GPRIN2_9721_10	GAGAGCATGAAGCCAGCA	294	330	0	52
GPRIN2	GPRIN2_9721_20	GCTGGCTTCATGCTCTCAGG	2	0	0	2
GPRIN2	GPRIN2_9721_23	GACTGCCAGCAGCACCGTG	502	87	16	1791
GPRIN2	GPRIN2_9721_3	GGCAATGTGTCCACCATGGG	0	2	0	0
GPRIN2	GPRIN2_9721_5	GGGTGAAGGCCGGGAACAG	10	35	0	0
GPRIN2	GPRIN2_9721_6	GGTGGTACTTCTGGCCAGGG	6	0	0	14
GPRIN3	GPRIN3_285513_19	GCTGAGGTCTGGTTCTGCAG	26	22	0	0
GPRIN3	GPRIN3_285513_2	GGGCTTGGCAAGATGCGG	1186	598	0	128
GPRIN3	GPRIN3_285513_25	GGACCTGAAGGGGAAAGGCA	6	136	0	0
GPRIN3	GPRIN3_285513_27	GAACCAGACCTCAGCCCCA	28	3	0	0
GPRIN3	GPRIN3_285513_32	GGTTCTCTGTGATCTCATCA	16	12	0	0
GPRIN3	GPRIN3_285513_34	GGAGAGCTGGTCGATGCCG	569	659	0	0
GPS1	GPS1_2873_1	GTTAAAGGTTCTCTGCACGA	80	19	0	0
GPS1	GPS1_2873_15	GGAGCCCATGCAGATCGACG	132	81	0	232
GPS1	GPS1_2873_20	GTGCTCAGCTACGTCAGCA	14	0	0	1
GPS1	GPS1_2873_23	GGTTCTCTGCACGAAGGAGA	0	0	0	0
GPS1	GPS1_2873_24	GGCCTCTGAGAGCTTGCGG	11	0	0	0
GPS1	GPS1_2873_7	GATCCACCGCAAGCTCTCAG	0	0	0	3
GPS2	GPS2_2874_1	GCTCAAGAAAGTTTTACATG	670	38	3	811
GPS2	GPS2_2874_10	GGCTCTGTCAGCTGCCATG	23	23	0	62
GPS2	GPS2_2874_13	GAAGGAAGAACAGGAGAGA	70	692	0	0
GPS2	GPS2_2874_2	GATGATGGAACAGAAGATGA	220	58	0	5
GPS2	GPS2_2874_6	GGGCGATTGTGTCCTCCA	0	0	0	0
GPS2	GPS2_2874_9	GTATGCAGCTGATGTTAGGG	4	175	0	0
GPSM1	GPSM1_26086_1_fillup	GAGGCCACGACCTTCCACA	781	757	4	208
GPSM1	GPSM1_26086_3_fillup	GGGCGACTTCAAGACAGGCG	3	6	0	26
GPSM1	GPSM1_26086_4_fillup	GAAGGAGCTGGGCGACCGTG	182	2	0	0
GPSM1	GPSM1_26086_5_fillup	GGGTCTCTCGGACATCGGG	43	10	148	1
GPSM1	GPSM1_26086_6_fillup	GTACTGCCCACAGGTTGGGG	502	366	5252	1706
GPSM1	GPSM1_26086_8_fillup	GGAGGGCCTACAGCAACCTG	184	114	0	0
GPSM2	GPSM2_29899_2	GACTGCTTTGGGTGACCGAG	160	239	1	49
GPSM2	GPSM2_29899_20	GTAACGAACATGAAAAGAA	0	3	0	43
GPSM2	GPSM2_29899_27	GCATCCCTGAAGTTGCCA	20	6	0	0
GPSM2	GPSM2_29899_31	GTGTTTCCAAGATTTCCAA	152	472	0	6
GPSM2	GPSM2_29899_35	GGAATGTGTATCATGCCAAA	16	18	0	0
GPSM2	GPSM2_29899_4	GCAAGGGTTAAATCATGA	1	6	5	262
GPSM3	GPSM3_63940_1	GATCGCCAAGGCCGAGTGG	465	321	0	0
GPSM3	GPSM3_63940_3	GAAGGAGTTCAGTCTGCA	523	504	0	10
GPSM3	GPSM3_63940_6	GATGGAGGAGCAGATCGCCA	25	701	0	32
GPSM3	GPSM3_63940_7	GTCTGCAGGGAGAGCAGGG	0	0	0	0
GPSM3	GPSM3_63940_8	GCAGATCGCCAAGGCCGAG	42	122	2	211
GPSM3	GPSM3_63940_9	GAACTCCTTCTGGACCTGG	0	107	0	0
GPT	GPT_2875_10	GAAGATCAGGGTTAACACAG	443	262	0	31
GPT	GPT_2875_13	GGTCATCCGTGCCAACATCG	306	215	13	375
GPT	GPT_2875_29	GACGATGCCAAGAAAAGGG	3917	6465	1678	704
GPT	GPT_2875_30	GATGACACAGAGCGCACGA	437	408	0	5
GPT	GPT_2875_4	GGTACATTGAGAGGCGTGA	622	70	2274	436
GPT	GPT_2875_5	GTGAAGAAGCCTTTCACCG	157	98	0	0
GPT2	GPT2_84706_12	GGCTGCCTACATCACCAGGA	289	349	18	1880
GPT2	GPT2_84706_13	GGTCATCCGAGCCAACATCG	251	585	13	0
GPT2	GPT2_84706_24	GGCTGCCTACATCACCAGG	77	2	3	152
GPT2	GPT2_84706_25	GCTAAGAAACGTGCCCGG	5106	6292	1	0
GPT2	GPT2_84706_26	GGGTCCTACAGTGCTAGCCA	805	992	4	153
GPT2	GPT2_84706_9	GAGATGACAGCTGAATAGAG	173	101	30	280
GPX1	GPX1_2876_2	GAGAAGGCATACACCGACT	61	85	0	0
GPX1	GPX1_2876_3	GAGAATGTGGCGTCCCTCTG	135	215	1434	7452
GPX1	GPX1_2876_4	GCTGCAGCTCGTTCATCT	30	0	0	0
GPX1	GPX1_2876_5	GTAGTACCTTGCCCCGCA	102	86	5	850
GPX1	GPX1_2876_6	GGTACTACTTATCGAGAATG	228	270	3	128
GPX1	GPX1_2876_9	GATGCCCAAACTGGTTGCA	833	455	16	1596
GPX2	GPX2_2877_1	GAGAATGTGGCTTCGCTCTG	2315	4116	0	71
GPX2	GPX2_2877_2	GGCTTCCCTTGCAACCAATT	178	1096	455	5
GPX2	GPX2_2877_4	GGCCGTGCTGATTGAGAATG	661	150	16	0
GPX2	GPX2_2877_5	GCCACATTCTCAATCAGCA	2758	2042	8	1072
GPX2	GPX2_2877_6	GATGTCCAAATTGGTTGCAA	3414	4476	167	808
GPX2	GPX2_2877_7	GATGTCCAAATTGGTTGCA	1302	1965	178	475
GPX3	GPX3_2878_13	GCCCTCACCATTGATGGGG	22	0	0	0
GPX3	GPX3_2878_2	GCTGGCCACGTTGACAAAG	210	607	0	83
GPX3	GPX3_2878_4	GGAGCCCTCACCATTGATG	42	439	0	3
GPX3	GPX3_2878_5	GGTGCCACTTATGCCACCA	227	289	17907	2760
GPX3	GPX3_2878_6	GCCAGCATACTGCTTGAAG	56	150	2	76
GPX3	GPX3_2878_7	GGAAGAGCTTGCACCATT	228	10	16	1353
GPX4	GPX4_2879_1	GCAAGATCTGCGTGAACG	389	344	58	59
GPX4	GPX4_2879_2	GAGATCAAAGAGTTCGCCG	522	599	0	0
GPX4	GPX4_2879_4	GTGTGCATCGTCACCAACG	0	0	0	0
GPX4	GPX4_2879_6	GAGCTGAGTGTAGTTTACTT	0	0	0	0
GPX4	GPX4_2879_8	GCAAACCACACTCAGCGTAT	83	179	54665	89773
GPX4	GPX4_2879_9	GAATTTGACGTTGTAGCCCG	39	0	0	0
GPX5	GPX5_2880_11	GCACATCCTCTTCGTCAACG	2342	3452	2	77
GPX5	GPX5_2880_12	GATGGCCTCATAGTCATAGA	178	621	1	340
GPX5	GPX5_2880_2	GATTGCCACAAAGACGAGAA	243	310	326	373
GPX5	GPX5_2880_3	GGTGGCCACGTTGACGAAG	22	6	5	276
GPX5	GPX5_2880_6	GCACAAAGCAGGCTAGGAGA	3348	2384	8	227
GPX5	GPX5_2880_9	GGCACCATCTATGACTATG	1565	972	96	1778
GPX6	GPX6_257202_1	GCTGCCAAGCCTCAATAGG	1011	1734	16236	399
GPX6	GPX6_257202_2	GAGGGCTCCATACTCATAGA	2266	1457	1	221
GPX6	GPX6_257202_4	GTGGCCGCCTATTGAGGCT	459	809	0	0
GPX6	GPX6_257202_5	GGATGTACTCCTCGCCGTTG	310	452	1	480
GPX6	GPX6_257202_8	GAGCTGCCAAGCCTCAAT	328	1350	3	0
GPX6	GPX6_257202_9	GCACGTCCTGTTTGTCAATG	34	125	989	1980
GPX7	GPX7_2882_1	GGAAGGCGAGCACGTTAAAG	1359	1356	0	36
GPX7	GPX7_2882_2	GTGTCGCTGGAGAAGTACCG	17	16	0	0
GPX7	GPX7_2882_4	GGCGAGCACGTTAAAGTGG	375	843	0	21
GPX7	GPX7_2882_5	GCTGGCCACATTCACCACCA	1240	1059	6	873
GPX7	GPX7_2882_6	GCTGGAGAAGTACCGCGGAT	281	255	4	962
GPX7	GPX7_2882_8	GCGAGCACGTTAAAGTGGTG	2754	2098	1	0
GPX8	GPX8_493869_2	GCTTTTCCCTGCAATCAGTT	333	638	0	3
GPX8	GPX8_493869_3	GAAATTACTTAGGGCTGA	1705	707	113	505
GPX8	GPX8_493869_4	GTAATTTCTGTCTGTGAGT	673	324	0	0
GPX8	GPX8_493869_5	GCTGTTGATTTTAGGTTTG	872	419	1	39
GPX8	GPX8_493869_6	GTTTCTCTGGAAAAGTATAA	411	629	0	37
GPX8	GPX8_493869_7	GGAACTGCACAAAGAGTT	2835	1442	3	16
GRAMD1A	GRAMD1A_57655_11	GGAAGATGAGGAGGAAGCAG	0	0	0	0
GRAMD1A	GRAMD1A_57655_12	GCTCTCCGTGCAGATCTGGA	27	0	0	0
GRAMD1A	GRAMD1A_57655_13	GTTCTCAGAGAGGTAGAGG	112	1	0	0
GRAMD1A	GRAMD1A_57655_18	GTCTGAAGAAGGAAAAGA	0	0	0	0
GRAMD1A	GRAMD1A_57655_22	GCCAGAGGCGGAAGATGAGG	532	769	3	323
GRAMD1A	GRAMD1A_57655_8	GCAGATCCAGTTCTCAGAG	37	281	0	10
GRAMD1B	GRAMD1B_57476_13	GGGCCTGACCAGTGATGACG	500	397	0	119
GRAMD1B	GRAMD1B_57476_15	GACGACGACTTCAACACAA	0	13	0	22
GRAMD1B	GRAMD1B_57476_23	GCAGATCCAATTTTCAGAG	1485	1581	6	1220
GRAMD1B	GRAMD1B_57476_27	GAGCTCCTTGGGACACAG	80	34	12	62
GRAMD1B	GRAMD1B_57476_3	GAACCAGGACGGAGACACCA	99	2	0	11
GRAMD1B	GRAMD1B_57476_32	GTTTGATGGGCTGCCCCTGG	955	271	130	120
GRAMD1C	GRAMD1C_54762_1	GAGCTAGGTTTAAATGCTG	124	481	0	26
GRAMD1C	GRAMD1C_54762_3	GCAGCTTGGATGACTCTG	63	0	1	32
GRAMD1C	GRAMD1C_54762_5	GGTTTAAATGCTGAGGAGA	1063	2280	0	31
GRAMD1C	GRAMD1C_54762_6	GTCCAGGAAGAAGCAGCT	0	0	0	0
GRAMD1C	GRAMD1C_54762_7	GTTCCTGAGAAAGATCTTCA	1316	984	3	681
GRAMD1C	GRAMD1C_54762_8	GTTAACTTCTTTTCCAAAGT	0	22	0	0
GRAMD2A	GRAMD2A_196996_11	GGCACGGCTCCTTCCCAA	269	108	16	1484
GRAMD2A	GRAMD2A_196996_12	GAGGAGGAAGTCCCTCTGGA	22960	1464	6905	97935
GRAMD2A	GRAMD2A_196996_17	GATGTAGAGCCGGCCCTGG	111	19	1	543
GRAMD2A	GRAMD2A_196996_22	GATGGCCAGTCCATTGGGA	367	329	183	0
GRAMD2A	GRAMD2A_196996_24	GTGTTCCTGTGCCCTCCAGA	847	466	0	0
GRAMD2A	GRAMD2A_196996_7	GAGGGACTTCCTCCTCCA	308	247	0	0
GRAMD2B	GRAMD2B_65983_10	GTGACTGTTGCTATGATCA	0	0	0	0
GRAMD2B	GRAMD2B_65983_12	GCTTCAGTGGTTCCTCCGTT	67	16	0	0
GRAMD2B	GRAMD2B_65983_13	GAAAGAAATACTATACCA	10	34	1	81
GRAMD2B	GRAMD2B_65983_14	GTTTCTTAGTGTCCCAACGG	0	27	0	0
GRAMD2B	GRAMD2B_65983_4	GTTGTTTCTTAGTGTCCCAA	226	14	0	8
GRAMD2B	GRAMD2B_65983_5	GAGGCTGAGAATGGTGTGG	0	110	0	0
GRAMD4	GRAMD4_23151_14	GCTGGAGCAGAAGGTGCAGG	286	195	1084	63
GRAMD4	GRAMD4_23151_15	GCTGCGAGAAGAAACCAACG	30	44	0	0
GRAMD4	GRAMD4_23151_23	GAAATAAGAACAATGGGA	7459	7180	2	17
GRAMD4	GRAMD4_23151_4	GCAGAAGTGGTTCTACGAG	132	255	220	539
GRAMD4	GRAMD4_23151_5	GGTTAACTGAAAATATGAGA	66	2	0	0
GRAMD4	GRAMD4_23151_8	GTGTAGACGGAGTACCAGT	830	165	0	0
GRAP	GRAP_10750_2	GGATCAGGAAGGCTCCCAGA	4	2	0	20
GRAP	GRAP_10750_3	GCTTCATCAGAATCTCTT	295	223	1	430
GRAP	GRAP_10750_4	GACCAGGTGCAGCACTTCA	403	480	616	57
GRAP	GRAP_10750_6	GACACAGAGAACTCCCCTG	82	3	0	1
GRAP	GRAP_10750_8	GACACAGAGAACTCCCCT	89	6	0	0
GRAP	GRAP_10750_9	GAAGAGATTCTGATGAAG	23	81	0	4
GRAP2	GRAP2_9402_1	GAGATGGAGAAGTCCCCTG	2858	2486	0	0
GRAP2	GRAP2_9402_2	GAACTTACTCATGGGCAAGG	17	37	0	0
GRAP2	GRAP2_9402_3	GAGAACTTACTCATGGGCA	482	229	5	550
GRAP2	GRAP2_9402_4	GGCAGAGAACTTACTCAT	199	54	0	129
GRAP2	GRAP2_9402_5	GAGATGGAGAAGTCCCCT	2758	2513	0	0
GRAP2	GRAP2_9402_7_fillup	GTATGTTTCTAGGAACGCCG	0	8	0	0
GRASP	GRASP_160622_1	GAAAGTGCTGACGTTGGAGA	440	91	0	3
GRASP	GRASP_160622_2	GAGATTGTGGACATCATTA	3935	3055	1	21
GRASP	GRASP_160622_5	GTGCTGACGTTGGAGAAGG	1	6	0	0
GRASP	GRASP_160622_6	GGCCATTGACGCTGGCGA	33	145	0	0
GRASP	GRASP_160622_8	GTCAATGGCCTGAATGTGGA	0	0	0	0
GRASP	GRASP_160622_9	GGAGGATAACCAGACCTT	492	297	1	0
GRB10	GRB10_2887_10	GCATTCATATCGTTCACCA	45	128	0	0
GRB10	GRB10_2887_17	GATGGGACAAGCAAAGTGG	9	22	0	0
GRB10	GRB10_2887_19	GCAGCATGCAGTCAGACA	407	141	0	0
GRB10	GRB10_2887_21	GTGGCTGGATGGACCGAGG	460	426	0	0
GRB10	GRB10_2887_3	GGTCCAGGTGGAGAGTACCA	165	104	0	10
GRB10	GRB10_2887_9	GAAGATGGGACAAGCAAAG	79	44	0	8
GRB14	GRB14_2888_1	GCACTTCAATCACCAGTTCG	51	14	0	3
GRB14	GRB14_2888_10	GAACAGCATAGCTCAGGAAA	5	0	0	0
GRB14	GRB14_2888_4	GTGAAGATGAAACCAGCA	0	0	0	0
GRB14	GRB14_2888_6	GATGTACCCAGTGACATAA	108	195	0	18
GRB14	GRB14_2888_7	GGAAAAGGGTTTGGAATAGA	1081	1083	1	4
GRB14	GRB14_2888_9	GCTGACAACACAGATGTAAA	282	92	12	653
GRB2	GRB2_2885_1	GTGATCAGAACTGGTACA	0	6	0	0
GRB2	GRB2_2885_1_fillup	GAAACCAGCAGATATTCCTG	324	365	80	231
GRB2	GRB2_2885_2	GGTACAAGGCAGAGCTTAA	87	266	5	488
GRB2	GRB2_2885_3	GCAGAGCTTAATGGAAAAGA	7	140	0	3
GRB2	GRB2_2885_3_fillup	GACGAGCTGAGCTTCAAAAG	0	0	0	0
GRB2	GRB2_2885_4_fillup	GGAGCGCTCTCACTCTCT	0	0	0	0
GRB7	GRB7_2886_1	GGTGGTTGGGATGAGGAG	0	0	0	0
GRB7	GRB7_2886_10	GGAGAGCTGCTAAGATGAGG	0	0	0	0
GRB7	GRB7_2886_13	GATACCCCTCTGCCTGAGG	196	171	0	0
GRB7	GRB7_2886_16	GGAAACTTCGAGAGGAGGAG	277	94	0	0
GRB7	GRB7_2886_24	GGAGACAGATCCAGCTCCA	24	226	0	1
GRB7	GRB7_2886_4	GGGGTTGGGGATAGAGGGG	0	0	0	0
GREB1	GREB1_9687_10	GAATCTCCATCAGCTCCAGA	323	169	11	1140
GREB1	GREB1_9687_15	GAAGAGGAAGAAGAGGGAGA	0	0	0	0
GREB1	GREB1_9687_2	GCTGCACCCTCTGCCTGA	27	126	0	0
GREB1	GREB1_9687_26	GGTAGCCGAGTGGACAATG	1130	1785	5	650
GREB1	GREB1_9687_41	GGAAGAAGAGGGAGAAGGA	0	0	0	0
GREB1	GREB1_9687_9	GAGCTCCCATCAGGATGCTG	443	248	1	796
GREB1L	GREB1L_80000_14	GACTTCCATTTTGAGTGTAG	376	276	0	0
GREB1L	GREB1L_80000_20	GCTAATGGAAACAGTAGCCA	54	159	5	995
GREB1L	GREB1L_80000_22	GATGTCAAACCCAAGGTGG	385	147	0	0
GREB1L	GREB1L_80000_33	GAGCTTGGCTTAATAGAG	2	49	0	6
GREB1L	GREB1L_80000_7	GATGTAGTAGTGTGGTACCA	58	60	0	2
GREB1L	GREB1L_80000_8	GTAAACCGCTACACTCAAAA	449	191	160	15787
GREM1	GREM1_26585_2_fillup	GAGCCGCACAGCCTACACGG	35	22	0	0
GREM1	GREM1_26585_3_fillup	GCTTAAGCAGACCATCCACG	0	0	0	0
GREM1	GREM1_26585_4_fillup	GCAGGGCTCCCACCGTGT	23	202	0	57
GREM1	GREM1_26585_5_fillup	GGTCCCCAAGAGGAGAAGCA	196	193	0	0
GREM1	GREM1_26585_6_fillup	GACTGTTGCAGCCTTCCTCG	130	6	0	0
GREM1	GREM1_26585_7_fillup	GGCAGCAGGGTCCCCAAG	686	146	0	1
GREM2	GREM2_64388_1	GCCGTCCTTGTAAGGCGA	90	203	670	110
GREM2	GREM2_64388_10	GCAGCAACAACTCGGAGAGA	14159	14287	0	2
GREM2	GREM2_64388_3	GCTGCCGTCCTTGTAAGGCG	1708	1019	10	326
GREM2	GREM2_64388_5	GGACGGCAGCAGCAACAACT	58	59	1	0
GREM2	GREM2_64388_6	GGCAGCACCAGATCAAGG	1	5	0	0
GREM2	GREM2_64388_8	GCCGTCCTTGTAAGGCGAG	104	196	564	98
GRHL1	GRHL1_29841_1	GCCTTTGTTCAGGTACGTCA	2	62	4	630
GRHL1	GRHL1_29841_15	GTGAGAGGGTTTTCCAGGA	0	0	0	0
GRHL1	GRHL1_29841_18	GATGCCTGGCATGAATTCAG	539	536	0	1
GRHL1	GRHL1_29841_24	GCCCAGCTGGTTGCCATG	405	388	0	0
GRHL1	GRHL1_29841_26	GCTGGGCATTGATAAGAG	252	75	0	1
GRHL1	GRHL1_29841_9	GACAGAAACCCAGCCACA	134	245	0	0
GRHL2	GRHL2_79977_16	GGTGATCTTGATTTAGGGAA	640	494	10	527
GRHL2	GRHL2_79977_27	GATGGGGAAGAGCAACGAG	696	845	0	38
GRHL2	GRHL2_79977_32	GATGAGCATTAATGGTGATG	607	138	0	0
GRHL2	GRHL2_79977_34	GAAGAGCCTACACCAGTG	97	495	2	377
GRHL2	GRHL2_79977_7	GTAGTCATAGAGCAGGCCGA	0	0	0	0
GRHL2	GRHL2_79977_9	GCCCAGAGTAATTTGAGTGG	901	832	0	0
GRHL3	GRHL3_57822_18	GGTGTGTGGGGCTTTCAAG	61	0	2	707
GRHL3	GRHL3_57822_40	GGTTGTCTTCGACAATGAGA	36	27	0	0
GRHL3	GRHL3_57822_42	GATATTGTCCTCCAGCACTG	71	21	1	122
GRHL3	GRHL3_57822_5	GTTCTACCCCGTCACCCTG	382	750	0	0
GRHL3	GRHL3_57822_8	GAGCAAATCTGGGTACTCTG	1466	2050	4	135
GRHL3	GRHL3_57822_9	GGAGATGATGACAGTGTTG	150	18	0	0
GRHPR	GRHPR_9380_10	GGATGAGCCCATCCCTGCCA	922	114	20	3
GRHPR	GRHPR_9380_13	GCTCGGCGTCTGAAACCATT	4238	5157	0	0
GRHPR	GRHPR_9380_15	GATTTCATCCAAAGCCAAG	130	26	0	0
GRHPR	GRHPR_9380_4	GCGGCAGGTGGTAAGTAGCA	114	73	1	50
GRHPR	GRHPR_9380_8	GTCCACGTGGTCGGAGAGG	0	0	0	0
GRHPR	GRHPR_9380_9	GTGGTCGATGCCCACAGACA	103	98	0	0
GRIA1	GRIA1_2890_11	GGCTTTCCAGAGCCTGCGG	40	0	0	0
GRIA1	GRIA1_2890_13	GCTCGAGACCACACACGGG	0	84	0	1
GRIA1	GRIA1_2890_2	GAATTGATATATCTCGCCG	1731	2439	0	0
GRIA1	GRIA1_2890_3	GGCCAAGATCATGCAGCAG	4	0	0	0
GRIA1	GRIA1_2890_5	GGGGTGAAGGTGATGGCTG	59	8	3	0
GRIA1	GRIA1_2890_9	GCTAGAGAAGAATGGCAT	27	0	0	0
GRIA2	GRIA2_2891_11	GTCAGTCTGAACTCCGAAG	0	0	0	0
GRIA2	GRIA2_2891_17	GATGAGACCCGACCTCAA	6	300	0	0
GRIA2	GRIA2_2891_20	GTTCCGCAAAATGATGTGA	406	916	10	1449
GRIA2	GRIA2_2891_22	GTAATTCTGGACTGTGAAA	1254	693	0	0
GRIA2	GRIA2_2891_25	GTTGTTGTGTGAGCTCCA	59	163	0	0
GRIA2	GRIA2_2891_8	GATAGTATTCAATCAAGCTA	377	204	8	670
GRIA3	GRIA3_2892_1	GGAATCCAAGTGATCTACG	461	654	8	488
GRIA3	GRIA3_2892_2	GATCTACGTGGTAATTCAAA	16	6	0	1
GRIA3	GRIA3_2892_3	GAATTACCACGTAGATCACT	10	156	81	93
GRIA3	GRIA3_2892_4	GTTGGTGTTGTATAACTGCA	301	427	0	5
GRIA3	GRIA3_2892_5	GTGGTAATTCAAATGGAA	95	21	255	9678
GRIA3	GRIA3_2892_6	GTATAACTGCACGGCAAAG	96	10	1720	2730
GRIA4	GRIA4_2893_1	GGAAAGTTTCAGCCATCACA	310	82	5	0
GRIA4	GRIA4_2893_16	GCAAATCCTGCTGCTCCATG	251	484	5	200
GRIA4	GRIA4_2893_17	GGTGGATTTTAATACACCTA	230	243	0	281
GRIA4	GRIA4_2893_22	GGAGCTTCCGACGCATTG	1500	756	0	0
GRIA4	GRIA4_2893_24	GAGTGCTCCTCGTAACGA	430	393	0	19
GRIA4	GRIA4_2893_3	GCTGCTCGGAAAGGCTCCCA	99	21	0	0
GRID1	GRID1_2894_11	GCCCACTCCTTCATCAACG	3434	2113	0	0
GRID1	GRID1_2894_19	GAGCAGGGAGGAGATGCGG	219	432	0	0
GRID1	GRID1_2894_32	GGGTTGCGCTGGACAAAG	1890	2436	7021	3421
GRID1	GRID1_2894_6	GAGCATGACATCATTGAGG	1245	948	324	5145
GRID1	GRID1_2894_7	GTGGGCTGAGCAGCAGGA	529	1178	0	0
GRID1	GRID1_2894_8	GACCAAGGCCAAAATCCCCT	3570	6406	132065	60552
GRID2	GRID2_2895_2	GATATTCGATGGTTGCCA	1304	565	6	774
GRID2	GRID2_2895_3	GTAAGAAGGTCAATTGGA	189	60	1	0
GRID2	GRID2_2895_4	GTAGCAGGATTCATAACA	176	134	0	200
GRID2	GRID2_2895_6	GATGAGGTATTTCGCACTG	10765	9604	7	329
GRID2	GRID2_2895_7	GTACAGGAACTTGTAAGA	364	372	0	41
GRID2	GRID2_2895_9	GGACAAAGTCTCTCAGCA	423	325	0	10
GRID2IP	GRID2IP_392862_14	GTTTGCAGCTGAGCAGCGGG	57	33	0	0
GRID2IP	GRID2IP_392862_15	GCAGTTTGCAGCTGAGCAG	132	47	0	0
GRID2IP	GRID2IP_392862_3	GGCCCAAGAGTTCAGCCGCA	0	2	0	0
GRID2IP	GRID2IP_392862_5	GAACTGCTCCCACGACAAGG	5317	1553	7	492
GRID2IP	GRID2IP_392862_7	GCCAGGAGACCAGATCCTGG	7	0	0	0
GRID2IP	GRID2IP_392862_8	GGACTGTCCGAGTCTACAA	164	1	0	12
GRIFIN	GRIFIN_402635_1	GAAGGCATTGCCCACCACAG	3	35	0	1
GRIFIN	GRIFIN_402635_2	GAACCGGGGCTTGATGTGGA	173	100	2	194
GRIFIN	GRIFIN_402635_3	GTGGGCAATGCCTTCCAGTA	2	0	0	0
GRIFIN	GRIFIN_402635_4	GTTCGAGACTAACTTCTTGT	26	170	0	0
GRIFIN	GRIFIN_402635_5	GTTCTCCAGCGCCACTGTGG	0	0	0	0
GRIFIN	GRIFIN_402635_7	GGAGAACCGGGGCTTGATG	4	145	0	0
GRIK1	GRIK1_2897_23	GATTATGCAGCTATCAGCA	1000	917	0	0
GRIK1	GRIK1_2897_24	GGCATCTTTATTCCCAGA	1062	1164	0	61
GRIK1	GRIK1_2897_26	GATCCTGAGTACTTGCGGGG	301	209	0	0
GRIK1	GRIK1_2897_3	GATAGTTTTGAAGCCTCG	85	308	12	130
GRIK1	GRIK1_2897_5	GTCATCCATCATTGAGAAG	0	0	0	0
GRIK1	GRIK1_2897_7	GTACGATGCTGTGTACATGG	183	463	11	1499
GRIK2	GRIK2_2898_12	GCACCAGGTCTAAAATGGCA	9017	10913	63	2179
GRIK2	GRIK2_2898_18	GTCATCATACACAACCGTGA	0	0	0	0
GRIK2	GRIK2_2898_2	GCTTCAAAACTATCATAA	209	40	989	494
GRIK2	GRIK2_2898_22	GATCAGCTGTCTCTTGGGG	131	46	2	197
GRIK2	GRIK2_2898_3	GTTGAGCCCTACCGATACAG	45	221	0	0
GRIK2	GRIK2_2898_9	GCTCAACATCAAGAGCAAAG	1	0	0	11
GRIK3	GRIK3_2899_15	GATGTTGGCAGAAAATCGAA	488	108	0	2
GRIK3	GRIK3_2899_3	GGTCCAGTACCTCAAGTGG	561	498	0	8
GRIK3	GRIK3_2899_32	GCCCAGGTCATGAATGCCG	297	234	2	33
GRIK3	GRIK3_2899_33	GGCATTGCAGATGGACTGGA	341	390	6	925
GRIK3	GRIK3_2899_36	GGAGAAGTGGTCCATGGAG	59	0	0	0
GRIK3	GRIK3_2899_7	GGAGCTGACGGATCTTCAGG	570	660	0	16
GRIK4	GRIK4_2900_25	GCTATCTTGGACGACCCCA	219	783	643	11
GRIK4	GRIK4_2900_26	GGGCAAGGCCAAGGTCGAAG	485	461	20	1733
GRIK4	GRIK4_2900_27	GTTGACACGATCATCCACA	108	180	0	0
GRIK4	GRIK4_2900_31	GAGGATGGTGTGGGACATGG	15	33	0	0
GRIK4	GRIK4_2900_45	GCAACACTGACATCAGCG	27	113	0	0
GRIK4	GRIK4_2900_6	GATCTCCTTGAGGAGCGGGG	26	244	1	0
GRIK5	GRIK5_2901_28	GTGCACGGCGTCAAACATCA	267	173	3	624
GRIK5	GRIK5_2901_31	GTGTCAGATCTTACCCAAAG	3	4	0	9
GRIK5	GRIK5_2901_47	GATGTACTTGTAAAACGCTG	362	378	0	1
GRIK5	GRIK5_2901_52	GCAGATCAACGGGATCATCG	59	0	0	0
GRIK5	GRIK5_2901_59	GCGTGGCTTCCTCATCTCCA	318	191	0	0
GRIK5	GRIK5_2901_8	GTTTGACGCCGTGCACGTGG	249	51	0	0
GRIN1	GRIN1_2902_1	GACGGAGCAGGAGAACAGCA	3	78	0	139
GRIN1	GRIN1_2902_2	GTGCACGAGCTCCTCGAGA	19	124	0	0
GRIN1	GRIN1_2902_20	GTGAACCAGGCCAACAAG	0	10	1839	26
GRIN1	GRIN1_2902_27	GCCCGTCATGTTCAGCATCG	675	212	5	0
GRIN1	GRIN1_2902_31	GCACGAGCAGATGTTCCGCG	1340	3304	0	3
GRIN1	GRIN1_2902_35	GACAGGGGTGGGAGTGAAG	63	0	0	0
GRIN2A	GRIN2A_2903_10	GTCCATCCAGCAGCAAGCCA	0	0	0	0
GRIN2A	GRIN2A_2903_16	GCTCTACTGTTCCAAAGACG	123	0	0	11
GRIN2A	GRIN2A_2903_19	GTGTCGTCCCCAAACACG	345	232	0	3
GRIN2A	GRIN2A_2903_22	GAAGTTCTCCTACATCCCCG	120	772	0	12
GRIN2A	GRIN2A_2903_30	GACTGGGACTACAGCCTGG	32	206	4	24
GRIN2A	GRIN2A_2903_42	GCTTCGTCAAGACCACAG	1	0	0	0
GRIN2B	GRIN2B_2904_15	GCCAAACTGGAAGAACATGG	0	0	0	0
GRIN2B	GRIN2B_2904_40	GTGGGCTGGGAGCTAGAGG	3	298	0	0
GRIN2B	GRIN2B_2904_45	GAAGTGGCCAACTCAGTA	1144	898	2	88
GRIN2B	GRIN2B_2904_50	GCTATTCTCAATGGTGCTG	457	1907	2	378
GRIN2B	GRIN2B_2904_6	GATTTCCACCATCTCTCCG	869	377	1	307
GRIN2B	GRIN2B_2904_9	GATACAGAGATGAGCCCAG	366	45	0	25
GRIN2C	GRIN2C_2905_13	GAGCCTCCGCTGATGCTG	5974	5125	0	22
GRIN2C	GRIN2C_2905_16	GATGGGCACATGGGTCTGGG	1600	1107	0	36
GRIN2C	GRIN2C_2905_18	GCACCTACTGAATGTCACCT	30	71	3	899
GRIN2C	GRIN2C_2905_23	GAGGACAACGTGGACACCG	87	366	0	0
GRIN2C	GRIN2C_2905_25	GGCTGGTGATGACGGCGA	61	155	0	3
GRIN2C	GRIN2C_2905_7	GTCCTCAAAGACAATGCCG	0	7	0	0
GRIN2D	GRIN2D_2906_1	GCTACGTCTGGTTCATGGTG	303	545	810	1015
GRIN2D	GRIN2D_2906_10	GCAGCAGCAGCATCTTAGCG	5	0	0	0
GRIN2D	GRIN2D_2906_13	GACCTGAAGCTGTTGCTCGG	0	0	54	6414
GRIN2D	GRIN2D_2906_18	GTAGGACAGGAAGGCCCGG	173	99	0	0
GRIN2D	GRIN2D_2906_2	GACGTAGCCAGATCCAGTG	61398	69325	8	26
GRIN2D	GRIN2D_2906_22	GGAAGAGCCCAGCTGCAGGA	684	347	1	0
GRIN3A	GRIN3A_116443_1	GGCACACACTTTGCAGGA	567	563	53	5575
GRIN3A	GRIN3A_116443_12	GTGGACAACCTGAACCGCG	0	116	0	1
GRIN3A	GRIN3A_116443_23	GCGACATGGAAAGTATCCGG	932	1635	5	72
GRIN3A	GRIN3A_116443_26	GTGTGTGCCATACCGTGG	295	112	0	14
GRIN3A	GRIN3A_116443_3	GTTGATGATAGAACCAAGG	38	176	3	302
GRIN3A	GRIN3A_116443_38	GCTCCATGGCGAACTAGGGG	70	14	0	13
GRIN3B	GRIN3B_116444_1	GGTGTCCCCAACAGCCAGT	246	41	0	0
GRIN3B	GRIN3B_116444_10	GTGGTGTCCCCAACAGCCAG	2058	2615	6	658
GRIN3B	GRIN3B_116444_2	GTTGCACAATGTCATGGA	6636	7218	13	1823
GRIN3B	GRIN3B_116444_4	GAAGTGCAGCTGCAGCAGCT	16	28	2	55
GRIN3B	GRIN3B_116444_6	GCACAATGTCATGGATGG	469	120	0	305
GRIN3B	GRIN3B_116444_8	GGTCCAGGACCAGCTGTG	228	706	29628	103
GRINA	GRINA_2907_13	GTGTTCACTTTTGTTGCGG	1665	1213	6	691
GRINA	GRINA_2907_17	GACAGGCCTTCATCCGCA	4	672	2	161
GRINA	GRINA_2907_18	GGGTCACCGACAGCTGCA	6	0	0	0
GRINA	GRINA_2907_19	GCATGGAAACTACCAGGAGG	4	116	0	0
GRINA	GRINA_2907_4	GTCATCCCAGTTGGTGGCA	0	0	0	0
GRINA	GRINA_2907_9	GACCTGTGGCTGTCCATAG	105	156	0	0
GRIP1	GRIP1_23426_19	GAGGTCACATTACATAAAGA	353	486	0	64
GRIP1	GRIP1_23426_2	GTTTGTTACAGCACATCG	0	31	0	31
GRIP1	GRIP1_23426_20	GGTAGTTAGGGCAACCCCA	178	695	1	110
GRIP1	GRIP1_23426_25	GTATCTAATCTGCGGCAAGG	10795	8611	1	30
GRIP1	GRIP1_23426_34	GAGTATCTAATCTGCGGCA	180	334	0	0
GRIP1	GRIP1_23426_6	GGGTCTGACGGTATCGGG	0	0	0	0
GRIP2	GRIP2_80852_13	GGAGTTCCGAGGGATCACTG	43	41	0	0
GRIP2	GRIP2_80852_16	GATGGGCCCTACTCCAAAGG	0	0	0	0
GRIP2	GRIP2_80852_23	GTCTTTGAAATGATCCTG	70	554	0	0
GRIP2	GRIP2_80852_25	GCAGGGTGATGATCTCATCG	4772	6444	44	5263
GRIP2	GRIP2_80852_3	GTGGAGCTGATCAAGAAAGA	359	605	0	0
GRIP2	GRIP2_80852_32	GGGTGATGATCTCATCGTGG	1	28	0	311
GRIPAP1	GRIPAP1_56850_14	GAGGAATTACAACAACGGA	449	136	2	299
GRIPAP1	GRIPAP1_56850_16	GCTCTGGGAACAGCTGCA	1752	1336	0	3
GRIPAP1	GRIPAP1_56850_18	GGCAGAGCTGAGAGATCAG	2	139	0	2
GRIPAP1	GRIPAP1_56850_24	GGCAAAGCTGCACAGCCAGG	0	0	0	0
GRIPAP1	GRIPAP1_56850_36	GATTGAGGAATTACAACAA	13	2	0	0
GRIPAP1	GRIPAP1_56850_5	GAGCTGAGAGATCAGCGGCA	3	44	0	1
GRK1	GRK1_6011_12	GTGTGCTTGGAGCAGCCCAT	6	58	5293	1604
GRK1	GRK1_6011_32	GCAAGAAGCTGAACAAGAAG	28	1	0	0
GRK1	GRK1_6011_36	GATGTCTTTCCAGAGCTCCA	1134	1546	0	3
GRK1	GRK1_6011_37	GGAGCTCTGGAAAGACATCG	119	303	4	723
GRK1	GRK1_6011_4	GACATCGAGGACTATGACA	28	241	1	47
GRK1	GRK1_6011_6	GGTACTTCTTGTCCCGGGA	407	93	0	11
GRK2	GRK2_156_20	GATTTGTCAAAACCTCCGAG	72	302	387	298
GRK2	GRK2_156_22	GTGGCCTTGGACATGCTCAG	201	241	0	0
GRK2	GRK2_156_24	GAGGTCTATGGGTGCCGGA	134	181	0	0
GRK2	GRK2_156_33	GAAGTACGAGAAGCTGGAGA	683	245	0	5
GRK2	GRK2_156_37	GGTACTTCTGCATGACACTG	10563	7982	8	246
GRK2	GRK2_156_7	GTCATGCAGAAGTACCTGG	0	0	0	0
GRK3	GRK3_157_12	GACCCAGAATGATTTCAG	664	90	0	0
GRK3	GRK3_157_17	GAAATGCTTAGATAAGAAG	193	189	2	5
GRK3	GRK3_157_18	GTTCTCTGAGAAGGAGATG	834	291	1640	16
GRK3	GRK3_157_3	GGTCGCCTTGCTCTTCTCCA	1449	1378	2	127
GRK3	GRK3_157_5	GAGGATCAAAATGAAACA	3209	3334	3	55
GRK3	GRK3_157_7	GAAATTTGTGAAAGCCTTCG	903	418	0	0
GRK4	GRK4_2868_1	GCCCATAACTACCTAAGAG	4	30	0	18
GRK4	GRK4_2868_14	GACAGTCCACAATCACTT	9	33	0	0
GRK4	GRK4_2868_15	GGAAAAGGCGGATTTGGAG	192	32	0	0
GRK4	GRK4_2868_17	GTAGATTGGGACTGAAGG	207	292	0	0
GRK4	GRK4_2868_19	GCTCACCATTATGAATGGAG	0	0	0	0
GRK4	GRK4_2868_3	GTTGCCCATAACTACCTAAG	67	3	0	25
GRK5	GRK5_2869_12	GAGAAGCAGATCCTCGAGA	1074	1909	4	192
GRK5	GRK5_2869_15	GACCTGGTCTCCCAGACGG	6	267	0	0
GRK5	GRK5_2869_20	GTGACAAGCAGCCAATCGGG	0	0	0	0
GRK5	GRK5_2869_30	GCAGGCATACATTTTACCCG	37	0	33	0
GRK5	GRK5_2869_4	GCAAGCGCTTGGAGAAGAAG	110	0	1	0
GRK5	GRK5_2869_7	GCCAGTGTGAAGACCTCCGA	0	0	1	203
GRK6	GRK6_2870_11	GGACTCGGTATTGCCTGA	1	15	0	0
GRK6	GRK6_2870_18	GGGTCCTGACCTCATCCCTG	582	516	0	37
GRK6	GRK6_2870_2	GGTGACGAACTGCACCCAG	0	0	0	0
GRK6	GRK6_2870_20	GCTTCTCGTTCAGCGCCA	164	69	2	2
GRK6	GRK6_2870_25	GCAGAATTTTCTGAGCCACA	1339	1677	6869	507
GRK6	GRK6_2870_34	GATCAAGAAGCGGAAAGGGG	0	0	2	42
GRK7	GRK7_131890_13	GGCCAGAGAGACAATGAAA	43	33	0	0
GRK7	GRK7_131890_14	GCGACAGCAAAGAGCTGCAG	0	0	0	0
GRK7	GRK7_131890_2	GCTCTTGCAAGAAAGCCA	69	166	0	0
GRK7	GRK7_131890_3	GTAAGAAACTGGACAAGAAG	146	309	0	0
GRK7	GRK7_131890_30	GTGTGAGCAGCAGCCCAT	0	4	0	0
GRK7	GRK7_131890_42	GCGGCTGAAGAAGAAAGG	0	0	0	0
GRM1	GRM1_2911_17	GAACTCGCCCACGACGCCA	6	46	9	4
GRM1	GRM1_2911_24	GTCAGAATGGGCGATACAG	0	0	0	0
GRM1	GRM1_2911_29	GCCTGCAAAGTGTCAGAA	340	224	0	13
GRM1	GRM1_2911_3	GAATTATGGGGAGAGCGGAA	334	218	223	0
GRM1	GRM1_2911_30	GTCATTGAAGGTTATGAGG	0	0	0	0
GRM1	GRM1_2911_4	GGAGCAGTATGGCATCCAGA	419	86	380	269
GRM2	GRM2_2912_1_fillup	GGGCCGTGCCATGAGCCGCG	12825	11469	88	2
GRM2	GRM2_2912_3_fillup	GAGGGTGGCCAGGGCACCG	2	19	3	318
GRM2	GRM2_2912_4_fillup	GCACAAAGTCCTTGTAGAGG	18	31	3	490
GRM2	GRM2_2912_6_fillup	GGGCTCACTGCAGCGAGAGG	0	0	0	0
GRM2	GRM2_2912_8_fillup	GTGCGTGCCTCACTCAGCCG	220	240	0	0
GRM2	GRM2_2912_9_fillup	GGTCAATGCAGTGTACGCCA	0	1	1	183
GRM3	GRM3_2913_27	GTCGTCGCTGCGCATGAAG	10	4	0	12
GRM3	GRM3_2913_30	GGACTTGCGGATGTTGGAG	297	139	0	3
GRM3	GRM3_2913_32	GTGTCCACAGTAGCCTCCGA	0	0	0	0
GRM3	GRM3_2913_4	GCGCAACATCTGCATCGCTA	348	49	0	0
GRM3	GRM3_2913_7	GGTGAAGGAGGCATTGGCG	308	651	3	779
GRM3	GRM3_2913_8	GGCGAATCAATGAAGACCGA	10	77	0	0
GRM4	GRM4_2914_10	GGCGTTCGAAGTCTCCAGG	6	121	0	0
GRM4	GRM4_2914_17	GTGTGCTGGAGGCAGCACGA	62	115	0	19
GRM4	GRM4_2914_2	GCACCTGTGCTGCACCTGG	1018	1614	1	0
GRM4	GRM4_2914_3	GTCACGATCCTCCCCAAG	0	0	0	0
GRM4	GRM4_2914_4	GTTCGAAGTCTCCAGGAGG	125	58	1	0
GRM4	GRM4_2914_6	GTCATCATCTTTGCCAACG	0	0	0	0
GRM5	GRM5_2915_13	GGGGCGGTCCGTGAACAGTA	704	455	4	915
GRM5	GRM5_2915_27	GTATGGCATTCAGAGAGTGG	0	76	0	0
GRM5	GRM5_2915_28	GAGGTCTGCTGATGGCCATG	1009	754	12	99
GRM5	GRM5_2915_34	GTATCAGCCGTGCACACAGA	2705	2799	121	16353
GRM5	GRM5_2915_37	GCTTCTGTGAGGGCATGA	92	193	0	0
GRM5	GRM5_2915_8	GATATGTCAGCGAAGGAA	609	90	24	2150
GRM6	GRM6_2916_11	GCACGTTGGCGACCATGA	2	33	0	0
GRM6	GRM6_2916_12	GGCCATGGTGGACATCGTGA	90	238	0	0
GRM6	GRM6_2916_15	GCCCTCACGATGTCCACCA	0	0	0	0
GRM6	GRM6_2916_2	GTTGGCGACCATGATGGAGA	12	0	1	0
GRM6	GRM6_2916_6	GAGCCGACCCACAGGAAG	548	712	1	6
GRM6	GRM6_2916_7	GGGCAGCTGAAGAAGGAGCA	3	254	0	0
GRM7	GRM7_2917_17	GTTATGGAGAGAAAGGTG	874	363	0	0
GRM7	GRM7_2917_2	GCATGAAGATATCGCAGAAG	188	47	21	0
GRM7	GRM7_2917_21	GTGTCTACCCTCGCATCGGA	3259	1067	0	0
GRM7	GRM7_2917_33	GGGTGGGATCAGACAGCTG	195	142	0	0
GRM7	GRM7_2917_4	GTCCAGGCGCTCATCCAGA	0	0	0	0
GRM7	GRM7_2917_8	GGGCTTGGAAGGAATCGGG	44	0	0	2
GRM8	GRM8_2918_21	GGGCTTGGTAGGAGTCAGG	60	38	0	0
GRM8	GRM8_2918_3	GGTCAAGAGGAAGAAACAA	0	0	0	0
GRM8	GRM8_2918_38	GGCCTTCACCCAGATCTCGA	602	653	1	44
GRM8	GRM8_2918_43	GTATGCCCATTCCATACGGG	8	18	1	41
GRM8	GRM8_2918_45	GAGGATCCAGTAGAACTTGG	6842	8427	4	231
GRM8	GRM8_2918_58	GAACTATGGTGAGAGCGGTG	785	272	0	4
GRN	GRN_2896_16	GGATGTGAAATGTGACATGG	0	0	0	2
GRN	GRN_2896_2	GCGCAGGCAGCTTAGTGAGG	106	39	1	0
GRN	GRN_2896_25	GCAACTGGAAGTCCCTGAGA	131	81	0	0
GRN	GRN_2896_28	GTTGCTGCCCCTTCCCAG	4	3	0	2
GRN	GRN_2896_4	GACTATCAGGGCACTGGA	15	189	150	0
GRN	GRN_2896_7	GTGGGCATCAACCTGGCAG	88	385	0	0
GRP	GRP_2922_1	GTTGCCGCGCGGGTACATCT	0	10	0	0
GRP	GRP_2922_2	GGGTACATCTTGGTCAGCA	146	73	0	0
GRP	GRP_2922_3	GCTGAGAGAGTACATCAGGT	815	912	0	0
GRP	GRP_2922_4	GACCAAGATGTACCCGCG	1	22	0	0
GRP	GRP_2922_5	GCTGAGAGAGTACATCAGG	1	0	0	0
GRP	GRP_2922_6_fillup	GCTCCAGGTTCTCAACGTGA	101	59	2	631
GRPEL1	GRPEL1_80273_16	GTGGCCAGAACCTGGAAG	47	463	0	0
GRPEL1	GRPEL1_80273_17	GGGTCTTCTCTGTAGCAGG	221	4	0	0
GRPEL1	GRPEL1_80273_4	GAAGACCCTCCTGGAAGAGA	18	36	0	0
GRPEL1	GRPEL1_80273_5	GCCACGAAACAAAAGAACAG	0	0	0	0
GRPEL1	GRPEL1_80273_6	GAGGAGCCAGAAATTGGTGG	0	0	0	0
GRPEL1	GRPEL1_80273_8	GTGGCTGTGCACAACAACCG	0	105	1	53
GRPEL2	GRPEL2_134266_1	GCTGATTGTGAAAACATA	2381	2238	1	63
GRPEL2	GRPEL2_134266_10	GAGTTTCTGTAAGGACTTGG	70	7	0	0
GRPEL2	GRPEL2_134266_3	GATTGTGAAAACATAAGG	186	58	0	0
GRPEL2	GRPEL2_134266_4	GGTGAGGACTGCCGTTCTG	3	142	0	0
GRPEL2	GRPEL2_134266_5	GTAAGGACTTGGTGGAGG	146	327	0	0
GRPEL2	GRPEL2_134266_9	GTGGCAGTGCTGAATGGAAG	219	448	2	166
GRPR	GRPR_2925_11	GATAACCCCATAAACTGCA	3	0	0	0
GRPR	GRPR_2925_12	GAGGTAAGCTGTATAAAG	250	100	0	0
GRPR	GRPR_2925_19	GGAGATGATCCAGATAAAGG	3	25	0	2
GRPR	GRPR_2925_23	GGGACCAGTCATCGTTCACG	51	148	200	101
GRPR	GRPR_2925_25	GACCTCCATCCCTTCCATG	806	363	3	605
GRPR	GRPR_2925_6	GAAGACAGACACCCCAACAG	813	660	0	1
GRSF1	GRSF1_2926_10	GGCCCCGTCCAAGTTAGAAG	75	105	693	661
GRSF1	GRSF1_2926_12	GAGATAAACAATGAAGATG	230	452	0	0
GRSF1	GRSF1_2926_15	GGGGCCAATTCATACTCAG	51	0	0	0
GRSF1	GRSF1_2926_6	GGGTGATGCCTTAATTGAAA	0	0	0	6
GRSF1	GRSF1_2926_8	GTACATGCGGTGCTTCTCTA	0	0	0	0
GRSF1	GRSF1_2926_9	GTATTCCATTCTCACCGTTG	0	3	0	0
GRTP1	GRTP1_79774_12	GAGAGAAACCCCAGGCTGG	0	0	0	0
GRTP1	GRTP1_79774_13	GGGACCATTTGATCGCCCTG	113	253	1584	578
GRTP1	GRTP1_79774_4	GTGAAGTTCCGGAAGACCA	92	214	0	1
GRTP1	GRTP1_79774_5	GCATATGGGCACCATAACCA	715	390	3	0
GRTP1	GRTP1_79774_7	GTGAAGCGCTATGTCCGGAA	0	0	0	25
GRTP1	GRTP1_79774_9	GAAGCGCTATGTCCGGAAAG	9779	5176	2904	10
GRWD1	GRWD1_83743_1	GGAGCTGGTCATGGACGAGG	0	0	0	0
GRWD1	GRWD1_83743_13	GTGGTCAGAGAAGGGCCAGG	0	0	0	0
GRWD1	GRWD1_83743_20	GAAGAGGATGAAGAAGAG	31	147	0	0
GRWD1	GRWD1_83743_25	GAAGAGGAGGAAGATGAAG	0	0	0	0
GRWD1	GRWD1_83743_27	GGTGGAGGTGTTTGCGCTG	0	0	0	0
GRWD1	GRWD1_83743_28	GGGCAGTGATGAAGAAGAAG	22	0	0	0
GRXCR1	GRXCR1_389207_11	GTGGCCATTCTGCTGTCCAT	286	815	0	147
GRXCR1	GRXCR1_389207_12	GCTTGCTGGTGTTAGCAA	165	71	0	0
GRXCR1	GRXCR1_389207_2	GATTCCGATGGACAGCAGAA	0	0	0	0
GRXCR1	GRXCR1_389207_3	GCAAGGGCTGCCAGTGAGA	1	2	7	88
GRXCR1	GRXCR1_389207_4	GCAAGGGCTGCCAGTGAGAA	728	403	3420	132
GRXCR1	GRXCR1_389207_5	GATGGACTAGGTGATTCCGA	1624	1732	0	6
GRXCR2	GRXCR2_643226_12	GCCTTGTAATCGTTGAACCG	65	12	1	349
GRXCR2	GRXCR2_643226_14	GCAGGAATTAGAGTCACCAA	769	676	1	335
GRXCR2	GRXCR2_643226_2	GGAATTAGAGTCACCAAAGG	88	70	0	0
GRXCR2	GRXCR2_643226_3	GAGTCTCTTGAAACAATGGA	76	43	16	2
GRXCR2	GRXCR2_643226_4	GGATCAGTGTGTTTAGAGA	17	16	0	0
GRXCR2	GRXCR2_643226_6	GCAAGAGTCTCTTGAAACAA	23	2	0	114
GSAP	GSAP_54103_13	GCTTAATGATATGTCCAA	6655	3047	2	4
GSAP	GSAP_54103_14	GTTGGGTCACACATGACAAA	1601	1656	0	8
GSAP	GSAP_54103_4	GTCCCCAAGAGGCACACTT	0	0	0	0
GSAP	GSAP_54103_7	GAACCTTCACATTGTTAACA	9062	11696	18	1074
GSAP	GSAP_54103_8	GTGAAGGTTCTAAAGGCTG	0	0	1	0
GSAP	GSAP_54103_9	GTTGCTCTGTCAACAGTGAA	9	173	0	0
GSC	GSC_145258_1	GTAGTTGTTGTAGCCGAGG	66	232	0	0
GSC	GSC_145258_2	GAAGTAGTTGTTGTAGCCG	10	35	1	244
GSC	GSC_145258_3	GAAGGCGCCATAGTCCGAGG	76	69	6	600
GSC	GSC_145258_4	GGCTACAACAACTACTTCTA	1293	918	0	53
GSC	GSC_145258_5	GTAGAAGGCGCCATAGTCCG	94	300	2	0
GSC	GSC_145258_7_fillup	GAGCACTGCTGGGCGCCCAG	1886	1648	0	0
GSC2	GSC2_2928_1	GAGGATGTGCTCGATGGAGA	199	192	0	83
GSC2	GSC2_2928_2	GCTGGAGAGGATGTGCTCGA	910	1274	192	2504
GSC2	GSC2_2928_3	GGATGTGCTCGATGGAGAA	24	92	1	79
GSC2	GSC2_2928_4	GCTCGATGGAGAAGGGGCA	184	475	0	0
GSC2	GSC2_2928_5	GGATGTGCTCGATGGAGAAG	32	83	0	69
GSC2	GSC2_2928_5_fillup	GCGACACCAGAAGCGCGCGT	0	0	0	0
GSDMA	GSDMA_284110_10	GGGATCCATAAATCACAAGG	85	73	0	0
GSDMA	GSDMA_284110_26	GAAGGTGAAGGGAACGGCA	164	1	0	26
GSDMA	GSDMA_284110_28	GAGGCTGTAACCATCCCCAA	226	249	0	0
GSDMA	GSDMA_284110_30	GAATATGCTGGACACCCGAG	15	137	0	74
GSDMA	GSDMA_284110_31	GGAGGCTGTAACCATCCCCA	0	10	1	3
GSDMA	GSDMA_284110_5	GGAAGCGCTTGAAGTCGATG	0	0	0	0
GSDMB	GSDMB_55876_1	GGACATTCTGGACACAGATG	77	48	0	0
GSDMB	GSDMB_55876_11	GGAATCTATCAGCATCAACA	34	30	17	6
GSDMB	GSDMB_55876_13	GTGTCCAGAATGTCCATCA	328	97	7	654
GSDMB	GSDMB_55876_4	GAACTGGATTCTGGGCTCCA	71	0	0	0
GSDMB	GSDMB_55876_8	GGTGACAGAAACTCTGGAGA	1	0	0	0
GSDMB	GSDMB_55876_9	GGGTAGCCAGATACTGCT	19	0	0	0
GSDMC	GSDMC_56169_1	GGAGCATCCATGGTCCACAG	698	180	0	0
GSDMC	GSDMC_56169_16	GGTAGGCTACTGTGCTGCG	612	501	0	0
GSDMC	GSDMC_56169_19	GGTAACAATTTGAAACTCGA	0	0	8	361
GSDMC	GSDMC_56169_24	GCTGACTCTTCAGAAAGGCA	1552	267	0	7
GSDMC	GSDMC_56169_25	GAAGTGAGTGTGTCAGGGG	0	0	0	0
GSDMC	GSDMC_56169_29	GGCGCTGACTCTTCAGAA	12	0	0	0
GSDMD	GSDMD_79792_10	GGTGCTGCAGACACAGAAGG	56	0	0	0
GSDMD	GSDMD_79792_11	GGTTGACACACTTATAACG	867	805	11	1056
GSDMD	GSDMD_79792_18	GGGCAGATACAGGGCAGCG	2256	2310	1	105
GSDMD	GSDMD_79792_20	GAGGTGCTGCAGACACAGA	6	63	0	0
GSDMD	GSDMD_79792_22	GGGATGAACTCCCCACCA	0	0	0	0
GSDMD	GSDMD_79792_9	GCTGCAGACACAGAAGGAGG	38	43	0	0
GSDME	GSDME_1687_14	GAACCCTGGAGACTGCACTG	303	33	1	0
GSDME	GSDME_1687_17	GGAGGATGGGAATGTCACCA	29	0	0	0
GSDME	GSDME_1687_28	GTCTTCATTTGGAACCCTG	843	797	401	4
GSDME	GSDME_1687_5	GAGTTATACGTGAAACTGGA	374	77	0	36
GSDME	GSDME_1687_6	GGACTTTGTGAAATACGA	1	101	0	0
GSDME	GSDME_1687_8	GTGGGCATCCAGACCAAGA	1012	1013	19	2897
GSE1	GSE1_23199_14	GGTTGGAGCGATGGTCACCA	140	794	2	447
GSE1	GSE1_23199_21	GAGTGGGAGAGCTCGGGA	482	152	14	0
GSE1	GSE1_23199_23	GGACGACTCGCTGCTCAGTG	86	75	0	0
GSE1	GSE1_23199_25	GATGCACCTGCACCTCTCTG	0	2	0	7
GSE1	GSE1_23199_27	GAGGCAGTGAGGACATGCGG	0	0	0	0
GSE1	GSE1_23199_9	GGAGCGATGGTCACCACG	428	413	0	0
GSG1	GSG1_83445_15	GGTTTGTGGGCACACAGA	78	227	0	3
GSG1	GSG1_83445_16	GCTGAGTGATAGCATGCTG	74	0	0	18
GSG1	GSG1_83445_18	GAGTGTCCGCTGGCCAGAGA	106	72	0	181
GSG1	GSG1_83445_2	GTATTGTACCACCTCCTGGG	0	0	0	1
GSG1	GSG1_83445_4	GGAGGTGGTACAATACAACT	93	76	0	0
GSG1	GSG1_83445_7	GCCAGACCTTTCTCGCACAG	53	7	0	0
GSG1L	GSG1L_146395_1	GCTGTACATTCTGCTGCTGG	77	256	0	5
GSG1L	GSG1L_146395_2	GGGGTCCTGTGGCTGTCTG	229	34	0	2
GSG1L	GSG1L_146395_3	GCAGAATGTACAGCACCT	249	72	0	90
GSG1L	GSG1L_146395_4	GTGGCTGTCTGTGGTCTCCG	9225	7165	1	41
GSG1L	GSG1L_146395_5_fillup	GTGGGCGACCATTCCCAGG	361	63	0	1
GSG1L	GSG1L_146395_6_fillup	GAAGAGGGACGGGAGCGAGG	0	0	0	0
GSK3A	GSK3A_2931_10	GGAACTAGTCGCCATCAAGA	1026	1164	14	1721
GSK3A	GSK3A_2931_12	GGGGTCGTGTACCAGGCA	1319	1162	131	2
GSK3A	GSK3A_2931_15	GGACCACTGCAATATTGTG	594	1228	87903	10477
GSK3A	GSK3A_2931_16	GAAGGTTCTCCAGGACAAG	1081	975	4	110
GSK3A	GSK3A_2931_3	GTCGTAGCCACTCTAGGCCA	0	133	0	0
GSK3A	GSK3A_2931_6	GGCCTACATCCACTCCCA	572	89	1398	2564
GSK3B	GSK3B_2932_1	GTTATTTCTTCTACTCCAG	90	170	0	250
GSK3B	GSK3B_2932_14	GATGGCAGATTCCAAAGGAA	190	89	353	299
GSK3B	GSK3B_2932_15	GGCAGCAAGGTGACAACAG	0	0	1	17
GSK3B	GSK3B_2932_4	GGATCCAACAAGAGGTTCTG	4612	4276	79	1938
GSK3B	GSK3B_2932_6	GCAAGGTGACAACAGTGG	793	245	42	107
GSK3B	GSK3B_2932_9	GTATCAGGATCCAACAAG	163	220	0	295
GSKIP	GSKIP_51527_1	GAACTGACATGAAAGACATG	20	89	3	323
GSKIP	GSKIP_51527_2	GTTTGTCTCGAAAAGCCTG	287	673	27	2294
GSKIP	GSKIP_51527_3	GATGTGGCCTATATCAATG	1669	1472	0	1
GSKIP	GSKIP_51527_5_fillup	GAAGAAGGTTCAGAGCTGAA	1	5	0	0
GSKIP	GSKIP_51527_7_fillup	GGAAACAGACTGTAATCCCA	1152	887	0	3
GSKIP	GSKIP_51527_8_fillup	GGGGCTGAGTGTATCCAACA	196	106	0	2
GSN	GSN_2934_1	GCACGTGGTACCCAACGAGG	0	0	0	0
GSN	GSN_2934_18	GGGGTTCTCATCAGCCACG	570	1056	0	0
GSN	GSN_2934_24	GCTGGATGACTACCTGAA	9	9	0	0
GSN	GSN_2934_3	GACTCTTCCAGGTCAAAGGG	28	43	286	23
GSN	GSN_2934_39	GACAGTGCAGCTGAGGAA	0	2	0	0
GSN	GSN_2934_5	GGTACCGAGGACACCGCCA	94	161	0	0
GSPT1	GSPT1_2935_16	GTGGTTCCTTGGGAGATGGA	5337	5804	1	53
GSPT1	GSPT1_2935_2	GAGGAACAGTCATTGTGTGA	428	613	0	0
GSPT1	GSPT1_2935_3	GTGCCCATGAAATGATGG	12	0	0	0
GSPT1	GSPT1_2935_4	GAAATGATGGAGGAGGAAG	4	15	0	129
GSPT1	GSPT1_2935_6	GCCCATGAAATGATGGAGG	431	156	0	0
GSPT1	GSPT1_2935_7	GACTGGAATGGTTGACAAA	0	18	0	0
GSPT2	GSPT2_23708_18	GTGCCTATTTTGAAACAGAA	0	46	1	0
GSPT2	GSPT2_23708_20	GCTGGCAAGTCAACCATCGG	0	0	0	0
GSPT2	GSPT2_23708_28	GTTGTAGAAAATGGAGAGG	31	283	1	0
GSPT2	GSPT2_23708_34	GAAATATGAAAGAGAAGCTA	10353	9918	6	1127
GSPT2	GSPT2_23708_4	GGCCTTAGATACAAATCAGG	0	0	0	0
GSPT2	GSPT2_23708_7	GGATGGAGTCTCCTCTGCGG	506	188	0	0
GSR	GSR_2936_17	GCACCAACAATGACGCTG	1	2	0	0
GSR	GSR_2936_24	GCTTGTGGCTCTCCACCA	764	727	0	212
GSR	GSR_2936_25	GGGCTTGGGATCACTCGTGA	55	76	92	1
GSR	GSR_2936_26	GATCATGCATGAATTCAGAG	661	1199	1	2
GSR	GSR_2936_27	GGTAGTCATAGGAGGCCA	726	994	13	0
GSR	GSR_2936_32	GTGGAGAGCCACAAGCTGGG	126	335	0	16
GSS	GSS_2937_1	GGAAAGAGTTTGCTCCAGGA	0	0	0	0
GSS	GSS_2937_17	GCTACTGATTGCTCAAGAGA	0	2	0	2
GSS	GSS_2937_2	GCCAAAGCCTGGGAGCTCTA	0	0	0	0
GSS	GSS_2937_5	GGCTGAGGGAGTATTGCTG	17	0	0	0
GSS	GSS_2937_7	GCAATACTCCCTCAGCCA	144	34	0	0
GSS	GSS_2937_9	GCATAGGCTTGCTCCAGCA	0	0	1	0
GSTA1	GSTA1_2938_1_fillup	GCAGCCAGGAGCCACCGGG	159	210	0	0
GSTA1	GSTA1_2938_2_fillup	GGAACTTCTCTACTACGTCG	1286	987	0	0
GSTA1	GSTA1_2938_3_fillup	GTGGACATACGGGCAGAAGG	1133	944	1	4
GSTA1	GSTA1_2938_4_fillup	GCCCCGTGCATTGAAGTAG	3985	5315	5	479
GSTA1	GSTA1_2938_5_fillup	GCAGAATGGAGTCCACCCGG	75	119	0	0
GSTA1	GSTA1_2938_6_fillup	GGGCTGACATTCATCTGG	49	178	0	0
GSTA2	GSTA2_2939_1_fillup	GAGCTTGGGCTTCTCTGCCA	14	206	1	263
GSTA2	GSTA2_2939_2_fillup	GTTGACTAAAGGGCAGAAGA	0	1	0	0
GSTA2	GSTA2_2939_3_fillup	GCAGCCAGGAGCCACCGGA	4	3	2	45
GSTA2	GSTA2_2939_4_fillup	GCAGAATGGAGTCCATCCGG	490	655	0	0
GSTA2	GSTA2_2939_5_fillup	GCAGAGGGAAGCTGGAAATA	13	129	0	7
GSTA2	GSTA2_2939_6_fillup	GGTGGAACTTCTCTACTACG	64	312	0	8
GSTA3	GSTA3_2940_1	GCAGCCAAGAGCCACCGGA	2373	3076	0	1
GSTA3	GSTA3_2940_2_fillup	GAGACTGTTACCATGGCA	811	630	0	0
GSTA3	GSTA3_2940_3	GATATGTATACAGAAGGTA	311	144	0	0
GSTA3	GSTA3_2940_4	GCCAGCAAATACAACCTCTA	0	17	0	0
GSTA3	GSTA3_2940_5	GATGTTCCAGCAAGTACCAA	307	862	4	365
GSTA3	GSTA3_2940_6	GAGATTGATGGGATGAAGT	785	840	0	1
GSTA4	GSTA4_2941_1	GCAGACAAGCACAATCTCTT	6	98	0	2
GSTA4	GSTA4_2941_3	GTGCTTGTCTGCTATGTAG	257	970	0	0
GSTA4	GSTA4_2941_4	GCACTTGTTGGAACAGCAGG	112	144	0	0
GSTA4	GSTA4_2941_5	GCTGTTCCAACAAGTGCCCA	70	34	0	0
GSTA4	GSTA4_2941_7	GGCAGCTAAAACCCATCTCA	70	1	2	51
GSTA4	GSTA4_2941_8	GTTGTACAAGTTGCAGGA	539	416	2	430
GSTA5	GSTA5_221357_1	GCTGTTCCAGCAAGTACCAA	261	477	0	0
GSTA5	GSTA5_221357_2	GCCAGCAAATACAACCTTTA	0	2	0	2
GSTA5	GSTA5_221357_3	GCTGGCAATGTAGTTAAGAA	181	1	0	0
GSTA5	GSTA5_221357_4	GCAGCCAGGAGCCACCGAA	0	0	0	0
GSTA5	GSTA5_221357_4_fillup	GCAGTATGGAGTCCATTCGG	891	285	27	2873
GSTA5	GSTA5_221357_5	GTACCAATGGTTGAGATTGA	83	38	0	0
GSTCD	GSTCD_79807_10	GCCTTTCCCTTAGTAAGGGG	470	118	0	0
GSTCD	GSTCD_79807_11	GAAAATTCTCAATAGCCAAA	405	361	0	0
GSTCD	GSTCD_79807_19	GCAAACACATGCTCCAGAGG	17	47	0	0
GSTCD	GSTCD_79807_3	GCTTAGTTGTCACCAAAG	3	7	0	0
GSTCD	GSTCD_79807_7	GCAGAAGCTCAAGCAACAGA	253	130	3	609
GSTCD	GSTCD_79807_9	GGAGCATGTGTTTGCAGAA	134	43	419	703
GSTK1	GSTK1_373156_2	GATCCCTGTTATGAGGCT	1362	1112	289	2
GSTK1	GSTK1_373156_3	GGATGCTCCAAGTTCACGG	293	632	1	75
GSTK1	GSTK1_373156_4	GGAACATCAACCTGCAGTTG	208	114	0	0
GSTK1	GSTK1_373156_5	GCGGCCCAGCCTCATAACA	54	0	0	2
GSTK1	GSTK1_373156_7	GAAAGCGTCCCGGGAGCTG	1	1	95	1
GSTK1	GSTK1_373156_8	GCTCCAAGTTCACGGCGGTG	4	81	0	5
GSTM1	GSTM1_2944_1	GCGGGCAATGTAGCACAAGA	58	570	0	0
GSTM1	GSTM1_2944_1_fillup	GCACCATGCCCATGATACTG	39	216	0	0
GSTM1	GSTM1_2944_2	GCACAAGATGGCGTTGCTCT	48	50	0	0
GSTM1	GSTM1_2944_4_fillup	GAGAACACAGGTCTTGGG	8342	6502	1	4
GSTM1	GSTM1_2944_5_fillup	GAAGTCCTTCAGATTTGGGA	239	300	0	3
GSTM1	GSTM1_2944_6_fillup	GAGGAAAAGAAGTACACGA	1598	871	0	155
GSTM2	GSTM2_2946_1	GGAGCAGGCGGATGGAAT	100	33	21	2131
GSTM2	GSTM2_2946_2	GCGGGCAATGTACCGCAGGA	0	0	0	0
GSTM2	GSTM2_2946_3	GTGAGTCCCATCAATCAAGT	279	22	0	343
GSTM2	GSTM2_2946_4	GAGTCCCATCAATCAAGTA	0	0	0	0
GSTM2	GSTM2_2946_5	GCAGATTCGCGAAGACATTT	18	177	0	0
GSTM2	GSTM2_2946_5_fillup	GGTAGGCGGGGAATCAGAAA	2	21	0	0
GSTM3	GSTM3_2947_10	GTACCGTTTCTCCTCATAAG	20	44	0	0
GSTM3	GSTM3_2947_11	GACTATGATCGAAGCCAA	1	4	4	1077
GSTM3	GSTM3_2947_3	GGAGAAACGGTACACGTGCG	26	0	4	0
GSTM3	GSTM3_2947_4	GAAGAAGAAAAGATTCGAG	24	79	0	0
GSTM3	GSTM3_2947_5	GCGAGCGATGTAGCGCAAGA	26	0	0	0
GSTM3	GSTM3_2947_6	GAACTCCAGGAGCAGGCGGA	0	54	0	0
GSTM4	GSTM4_2948_1	GAGGAAAAGAAGTATACGA	4	0	0	0
GSTM4	GSTM4_2948_2	GCGGGCAATGTAGCACAGGA	2586	1657	19	1817
GSTM4	GSTM4_2948_3	GCACAGGATGGCGTTGCTCT	77	2	0	27
GSTM4	GSTM4_2948_3_fillup	GGTCAAGGACATCATAGGCG	0	0	0	0
GSTM4	GSTM4_2948_4	GAGGAAAAGAAGTATACGAT	7	19	0	0
GSTM4	GSTM4_2948_5	GGAAAAGAAGTATACGATG	6	160	0	3
GSTM5	GSTM5_2949_1	GTGGAAAAGAAGTACACGCT	23	108	9938	20
GSTM5	GSTM5_2949_2	GTATTCCAGGAGCAAGCGGA	1	0	0	1
GSTM5	GSTM5_2949_3	GCGGGCAATGTAGCGCAGGA	114	23	0	11
GSTM5	GSTM5_2949_4	GCGCAGGATGGCATTGCTCT	0	0	0	3
GSTM5	GSTM5_2949_5	GTGTATTCCAGGAGCAAG	38	60	2	0
GSTM5	GSTM5_2949_6	GGAAAAGAAGTACACGCTG	170	203	0	0
GSTO1	GSTO1_9446_1	GGTTCTGCCCGTTTGCTGAG	26	182	0	3
GSTO1	GSTO1_9446_2	GTCTAGTCCTGAAGGCCAA	0	0	0	0
GSTO1	GSTO1_9446_3	GAGGACGCGTCTAGTCCTGA	0	1	0	0
GSTO1	GSTO1_9446_6	GAACTGGCACCAGACCAAA	175	237	0	0
GSTO1	GSTO1_9446_7	GCGTCTAGTCCTGAAGGCCA	315	1879	0	0
GSTO1	GSTO1_9446_8	GAACTGGCACCAGACCAA	220	95	0	0
GSTO2	GSTO2_119391_1	GGACAGGAATGTGGCCAAAA	453	531	0	0
GSTO2	GSTO2_119391_3	GGATGATGCTTATCCAGGA	107	0	0	0
GSTO2	GSTO2_119391_4	GTCTTTGGCCTTGAGGACG	5	103	0	0
GSTO2	GSTO2_119391_6	GCTCGTTCATAAGGGTCATA	1	4	0	0
GSTO2	GSTO2_119391_8	GGCGGGTCCTGTGAGAATAG	59	222	0	0
GSTO2	GSTO2_119391_9	GGACAGGAATGTGGCCAAA	90	52	0	0
GSTP1	GSTP1_2950_1	GATGGTATTGGACTGGTACA	97	318	0	0
GSTP1	GSTP1_2950_10	GGACATGGTGAATGACGGCG	0	193	0	50
GSTP1	GSTP1_2950_11	GTCATTCACCATGTCCACCA	0	0	0	0
GSTP1	GSTP1_2950_6	GCTCCCCAAGTTCCAGGA	0	158	0	0
GSTP1	GSTP1_2950_8	GAAGGAGGAGGTGGTGACCG	0	14	34	0
GSTP1	GSTP1_2950_9	GGTGGACATGGTGAATGA	165	382	3	0
GSTT1	GSTT1_2952_1	GATGTAAACAGCGCGGCA	21	4	0	257
GSTT1	GSTT1_2952_2	GGCAAAGATGTAAACAGCG	0	0	0	0
GSTT1	GSTT1_2952_3	GAAGGGAATGTCGTTCTTCT	246	115	6	159
GSTT1	GSTT1_2952_4_fillup	GGGACTTCACCTTGACGGAG	12	381	0	1
GSTT1	GSTT1_2952_5_fillup	GGTCACATCCAACTCTGCCA	252	276	0	58
GSTT1	GSTT1_2952_8_fillup	GCGCGTCAGGTAGAGCAGGA	0	0	0	0
GSTT2	GSTT2_2953_1	GGTGTTGGGGCCACTCATT	1079	1085	50	576
GSTT2	GSTT2_2953_2	GGTGTTGGGGCCACTCAT	109	59	0	0
GSTT2	GSTT2_2953_2_fillup	GTGATTTCATCTTGACCGAA	36	126	0	48
GSTT2	GSTT2_2953_3	GGTGTTGGGGCCACTCATTG	1233	1177	52	650
GSTT2	GSTT2_2953_3_fillup	GGTCCAGGTGCCCAAGGAGA	14	2	0	0
GSTT2B	GSTT2B_653689_1_fillup	GGGCACCTGGACCCCAATGA	0	0	0	0
GSTT2B	GSTT2B_653689_2_fillup	GGTCCAGGTGCCCGAGGAGA	253	529	0	12
GSTT2B	GSTT2B_653689_3_fillup	GGTGTTGGGGCCCCTCAT	15	23	0	203
GSTZ1	GSTZ1_2954_1	GAAAGGCATCGACTACGAGA	91	259	2	103
GSTZ1	GSTZ1_2954_2	GGGTTGGCACCTGCTTCAT	36	73	1	30
GSTZ1	GSTZ1_2954_3	GGTGCCCATCAATCTCATAA	230	671	8	487
GSTZ1	GSTZ1_2954_4	GGTGATTCCATCAATCTTCA	5770	7892	0	1
GSTZ1	GSTZ1_2954_5	GTGCCAACCCTGAAGATTGA	84	244	0	33
GSTZ1	GSTZ1_2954_6	GAGCAGGAGCTTCGGAAAT	1009	930	0	10
GSX1	GSX1_219409_1	GTAGGAGGTCTGGTAGAGCG	46	94	121	73
GSX1	GSX1_219409_2	GGCTTCCTTCCCACCCTT	1732	2035	0	0
GSX1	GSX1_219409_3	GTACTGCGAGCCGAAGGGT	47	0	20	1508
GSX1	GSX1_219409_4	GTACTGCGAGCCGAAGGG	0	0	13	1623
GSX1	GSX1_219409_6	GCAGTTCCACTGCATCTCTG	703	437	6	0
GSX1	GSX1_219409_7	GGCAGTACTGCGAGCCGAA	0	43	0	0
GSX2	GSX2_170825_10	GATGCGCATGGTTCACCCG	49	0	59	0
GSX2	GSX2_170825_13	GATGGTGATGGTGGTGCTG	54	79	0	21
GSX2	GSX2_170825_2	GGATGAAGAAATCCGGCCCG	132	31	0	0
GSX2	GSX2_170825_4	GGACACGGACATCACCAATG	551	247	0	0
GSX2	GSX2_170825_5	GGTGCGAAGTGACGCAGAG	0	1	0	0
GSX2	GSX2_170825_9	GGTGCGAAGTGACGCAGAGA	79	377	0	17
GTDC1	GTDC1_79712_11	GCTCTGGCTGAAAAGGAA	55	6	0	0
GTDC1	GTDC1_79712_14	GATTCCTGATCACAGACCCA	128	480	0	30
GTDC1	GTDC1_79712_15	GCTCACATCAGGAAACCTGA	0	0	0	0
GTDC1	GTDC1_79712_2	GTCAAGAAATGTCAGGAGA	0	0	0	0
GTDC1	GTDC1_79712_22	GCCAGAGCAGAGAGATTCAG	193	157	0	0
GTDC1	GTDC1_79712_4	GCTTCATAAATTTTCCCA	19	58	0	2
GTF2A1	GTF2A1_2957_1	GCTGGGTCTGCGCTTGCTG	25	57	0	1
GTF2A1	GTF2A1_2957_12	GAACAGGAGTCACACCTGCA	0	26	0	44
GTF2A1	GTF2A1_2957_14	GGTGGTCAGAGCAGCCAA	0	7	0	0
GTF2A1	GTF2A1_2957_15	GCTGAGGTACTGTCTGCTG	154	0	0	29
GTF2A1	GTF2A1_2957_2	GAGCTTGCTGATGATGGTGA	5	20	0	0
GTF2A1	GTF2A1_2957_9	GGTGATGCTGCTGCTGCTG	285	517	1	350
GTF2A1L	GTF2A1L_11036_10	GTAGTTGCTTGAAGAGACCA	506	425	0	84
GTF2A1L	GTF2A1L_11036_13	GTGTTCCACAATTGAATCCA	0	9	0	0
GTF2A1L	GTF2A1L_11036_2	GGCAACTGAAGAGTAAACAG	0	0	0	13
GTF2A1L	GTF2A1L_11036_4	GATACAAGTATATCACTGG	906	874	0	0
GTF2A1L	GTF2A1L_11036_5	GGTACATTGACTTTATAA	1	48	0	0
GTF2A1L	GTF2A1L_11036_7	GCAAGTATTTCAACAGCT	132	46	0	0
GTF2A2	GTF2A2_2958_1	GAACTTGAAGGGCAAGTT	2	46	0	32
GTF2A2	GTF2A2_2958_1_fillup	GTGAAAATTGTAGCCTGTGA	0	4	0	0
GTF2A2	GTF2A2_2958_2	GAACTTGAAGGGCAAGTTG	0	62	0	20
GTF2A2	GTF2A2_2958_3	GGAACAGAGTCAATTTCA	0	0	0	0
GTF2A2	GTF2A2_2958_4	GTTCTACTTCAGTTTGATA	0	0	0	0
GTF2A2	GTF2A2_2958_5	GTAGAACTTGAAGGGCAAGT	0	0	0	0
GTF2B	GTF2B_2959_1	GATTGATTCTGTCTGCCA	0	0	0	0
GTF2B	GTF2B_2959_10	GAATCCTCTTCTGAGTGA	107	74	1	0
GTF2B	GTF2B_2959_6	GGTGACCGGGTTATTGATG	152	1	0	0
GTF2B	GTF2B_2959_7	GCAATTCTAAGTACCAGAAT	76	77	11	2137
GTF2B	GTF2B_2959_8	GAGAATCTCCAACTCGAGA	0	0	0	5
GTF2B	GTF2B_2959_9	GATCTGTCCTGAATGTGGCT	12	0	0	0
GTF2E1	GTF2E1_2960_1	GCACGCACACTTTTGGCA	49	201	0	440
GTF2E1	GTF2E1_2960_10	GAACTCCTGTGTGAAAGAGG	0	0	0	0
GTF2E1	GTF2E1_2960_11	GCCATACAGAGGTAGAAG	30	39	16	1502
GTF2E1	GTF2E1_2960_12	GTTCCTGATCAAGATGTCCA	117	33	0	0
GTF2E1	GTF2E1_2960_3	GATCAAGATGTCCAAGGCCA	2	3	0	5
GTF2E1	GTF2E1_2960_6	GTTTATCAAATGCAGAATGA	487	377	0	1
GTF2E2	GTF2E2_2961_2	GAAACAATGGCTAATGACTG	113	0	2	69
GTF2E2	GTF2E2_2961_3	GGAAGCTCTGGATATAAGTT	4	0	0	0
GTF2E2	GTF2E2_2961_4	GTACAACGTGAGAGATAAGA	451	108	0	3
GTF2E2	GTF2E2_2961_6	GGACTCAAGCAGAAACAA	1783	541	0	0
GTF2E2	GTF2E2_2961_7	GAAAACAAAGGTAGAACA	254	12	0	0
GTF2E2	GTF2E2_2961_8	GTCAAAGAAGAAGAAAACAA	0	0	0	0
GTF2F1	GTF2F1_2962_1	GTTCAACCGCAAGCTTCGGG	67	0	1	0
GTF2F1	GTF2F1_2962_18	GGAGAAACGTGGCCGCAGGA	181	931	4	13
GTF2F1	GTF2F1_2962_20	GGACGAGGATGAGGAGGAGA	0	0	0	0
GTF2F1	GTF2F1_2962_23	GGACCAGGACGAGGATGAGG	0	2	0	0
GTF2F1	GTF2F1_2962_7	GAAGAAGGGTTCAGACGACG	73	167	8	696
GTF2F1	GTF2F1_2962_8	GAGGAGGAGAAGGAGAAACG	0	0	0	0
GTF2F2	GTF2F2_2963_1	GCAAATATTCATGATATTGG	134	53	0	0
GTF2F2	GTF2F2_2963_3	GACAAATGGATGTTCTCT	0	0	0	0
GTF2F2	GTF2F2_2963_4	GCTGTCATTGGAAGGAATAG	0	0	0	0
GTF2F2	GTF2F2_2963_5	GGTGTCATTTACTTTGAATG	125	50	0	0
GTF2F2	GTF2F2_2963_6	GAGGTGAAGTTGGGAAACTG	0	0	0	0
GTF2F2	GTF2F2_2963_7	GGGCTAAAGCCTCTGGAAG	2	0	0	0
GTF2H1	GTF2H1_2965_1	GCTGCTGCCCAAATTCAAG	10	111	0	0
GTF2H1	GTF2H1_2965_11	GAGTCAAGTGATCAGTGCTG	2	30	0	1
GTF2H1	GTF2H1_2965_13	GAATTGCTTGGGCACCTGA	0	0	0	0
GTF2H1	GTF2H1_2965_18	GCAATTCTTTCTGCCATG	1017	536	0	2
GTF2H1	GTF2H1_2965_8	GGAAGATAAACCATTAGATG	0	10	0	0
GTF2H1	GTF2H1_2965_9	GATCACTTGACTCACAACA	0	0	0	0
GTF2H2	GTF2H2_2966_1	GAGTCTGCATAGCTATGCTT	98	90	0	0
GTF2H2	GTF2H2_2966_1_fillup	GATACGTACCTGACTAAT	1	0	0	0
GTF2H2	GTF2H2_2966_2	GTCTGCATAGCTATGCTTA	68	173	0	0
GTF2H2	GTF2H2_2966_2_fillup	GTTGTTGGAATACTTTGTAG	63	0	0	0
GTF2H2C	GTF2H2C_728340_1	GAGTCTGCATAGCCATGCTT	3	25	0	1
GTF2H2C	GTF2H2C_728340_1_fillup	GGAGGCTATGAAAGAACA	1	45	0	0
GTF2H2C	GTF2H2C_728340_2	GTCTGCATAGCCATGCTTA	8	2	0	0
GTF2H3	GTF2H3_2967_1	GAATTTCCCAGCACCATCA	0	0	0	0
GTF2H3	GTF2H3_2967_1_fillup	GGGACAGCCATGGTTTCAGA	21	14	0	0
GTF2H3	GTF2H3_2967_2	GCTATCACAGCAAGTTTGT	0	0	0	0
GTF2H3	GTF2H3_2967_2_fillup	GTCCTCACCGTCTGAAACCA	0	0	0	0
GTF2H3	GTF2H3_2967_3_fillup	GATGCCAACCCAATTTGGTG	0	11	0	14
GTF2H3	GTF2H3_2967_6_fillup	GGCTTGTGACATCACGGG	0	0	0	0
GTF2H4	GTF2H4_2968_11	GAAAGTACAGGGCTGCTGAG	0	38	0	9
GTF2H4	GTF2H4_2968_12	GCTGTGTGTGCCAGATCCGG	0	0	0	0
GTF2H4	GTF2H4_2968_18	GCCAGCGGAAGTAATGCA	0	0	0	30
GTF2H4	GTF2H4_2968_3	GGCGTACTTGTCAAGGGA	0	2	1	574
GTF2H4	GTF2H4_2968_4	GACAGCCAGACATGTGGCA	2	0	0	0
GTF2H4	GTF2H4_2968_5	GGTGGTCTTGCACTTCATGG	1	0	8	695
GTF2H5	GTF2H5_404672_1	GTACAGCAGAAACTGCTTCA	86	20	0	0
GTF2H5	GTF2H5_404672_1_fillup	GGATGAGTCCAATGCCCTG	188	204	0	0
GTF2H5	GTF2H5_404672_2_fillup	GAACTTCTTCCCCAGGGCAT	31	10	0	0
GTF2H5	GTF2H5_404672_3_fillup	GAAGCAGTTTCTGCTGTACT	0	19	0	0
GTF2I	GTF2I_2969_13	GGTCAATACTATCTCCAGG	57	0	0	0
GTF2I	GTF2I_2969_16	GCTTTTGTCAATACCAGAA	414	1347	0	49
GTF2I	GTF2I_2969_3	GTTCAGTTTTCACTTTGATG	894	1441	0	2
GTF2I	GTF2I_2969_6	GGCCAAGTCCAAAGCCGAAG	259	81	0	0
GTF2I	GTF2I_2969_7	GCTTTAGGCAAATCCACAG	57	32	9	1532
GTF2I	GTF2I_2969_8	GATCTTGCAACCCTGAAA	20	54	0	0
GTF2IRD1	GTF2IRD1_9569_1	GGAGGCAGAGCACCCCAAGA	19	17	0	0
GTF2IRD1	GTF2IRD1_9569_2	GCTGTCCAAACTGAACGCCG	51	50	244	0
GTF2IRD1	GTF2IRD1_9569_3	GCCAGCCGAGTATGACCCCA	0	0	0	0
GTF2IRD1	GTF2IRD1_9569_40	GTGTCTCCCTGATTCCCAAG	54	31	0	0
GTF2IRD1	GTF2IRD1_9569_5	GTCCAAACTGAACGCCGAGG	0	0	0	0
GTF2IRD1	GTF2IRD1_9569_7	GGCCAGCTTCCTGTACAGCA	39	26	0	0
GTF2IRD2B	GTF2IRD2B_389524_1	GTATTTCCGTTTCGCCCGAG	0	36	0	0
GTF2IRD2B	GTF2IRD2B_389524_1_fillup	GTTTCCAGAAATGAAAGCGA	1	1	15	2190
GTF2IRD2B	GTF2IRD2B_389524_2	GAACGGGATGCAGGTCCACT	0	11	0	100
GTF2IRD2B	GTF2IRD2B_389524_2_fillup	GGTCGAGATTAGTAAGCG	520	98	0	0
GTF3A	GTF3A_2971_10	GACTATGAAGGGTGTGGCA	1	0	0	0
GTF3A	GTF3A_2971_11	GTTTGTGACTATGAAGGGTG	343	21	0	0
GTF3A	GTF3A_2971_2	GTGTGGCAAGGCCTTCATCA	5	0	0	0
GTF3A	GTF3A_2971_3	GTGTGAGTCAGAATGTGG	0	0	0	0
GTF3A	GTF3A_2971_7	GAAGGTTCAGCAGGGAGCCG	47	9	0	0
GTF3A	GTF3A_2971_8	GGTCAAGGACGACACCGACT	0	0	0	0
GTF3C1	GTF3C1_2975_14	GGGTTCCAAAGGCAGCGGGA	57	0	0	0
GTF3C1	GTF3C1_2975_21	GAAACCGGTTCAGTAGGAGG	0	0	0	0
GTF3C1	GTF3C1_2975_23	GCTTCCACCATTGTACAGCG	22	0	0	0
GTF3C1	GTF3C1_2975_27	GGACCTTGTAAGACAAAGAA	0	0	0	0
GTF3C1	GTF3C1_2975_32	GAGCAAATACGACATCCTCA	8145	6575	0	80
GTF3C1	GTF3C1_2975_34	GATCTTAGAGAATAAGGA	9	0	0	0
GTF3C2	GTF3C2_2976_10	GAAGATGTGGAAGAAAGTGA	0	0	0	0
GTF3C2	GTF3C2_2976_17	GAGGTGGTAGGACACGAAA	21	16	0	0
GTF3C2	GTF3C2_2976_52	GGTAGGTAATGACATCTCTA	0	0	0	0
GTF3C2	GTF3C2_2976_53	GAATCTCAATCTCCAAAG	28	212	0	1
GTF3C2	GTF3C2_2976_57	GCCTGGCCGGAAGAGAGG	0	0	0	0
GTF3C2	GTF3C2_2976_8	GAAGTGCCTCCATCTCACCA	0	0	0	0
GTF3C3	GTF3C3_9330_13	GGGTGATCATAAAATGGCCA	0	0	0	0
GTF3C3	GTF3C3_9330_17	GAAGCTTTCTCAAAACACCA	152	35	0	17
GTF3C3	GTF3C3_9330_18	GCTCTGGGAAGTTTACTCCG	137	216	0	6
GTF3C3	GTF3C3_9330_2	GAGAATGAAGATGATGAGG	0	0	1	0
GTF3C3	GTF3C3_9330_24	GAGAATGGCTCATAAGCCAG	0	24	0	0
GTF3C3	GTF3C3_9330_27	GCCGTTCGAACTCCTCAA	14	0	0	0
GTF3C4	GTF3C4_9329_1	GGATAGGGTGTTCAACCCTG	0	0	0	0
GTF3C4	GTF3C4_9329_11	GATATTACCGTTTTCAAAG	0	0	0	0
GTF3C4	GTF3C4_9329_16	GAAAGTCTGACTGACCGTG	21	73	0	0
GTF3C4	GTF3C4_9329_23	GACCCCAGTCAGAATGGAG	0	13	0	0
GTF3C4	GTF3C4_9329_30	GGCAGCTGAAACTGCCACA	0	113	0	0
GTF3C4	GTF3C4_9329_8	GTTATGCTTGACCTGCTGGG	0	0	0	0
GTF3C5	GTF3C5_9328_1	GATGCTGCCGACTCTGGG	0	0	0	0
GTF3C5	GTF3C5_9328_12	GGAAGGTGGAGGAGGAGCTG	0	9	0	0
GTF3C5	GTF3C5_9328_4	GTCAACTTTGAGGATGAGG	0	0	0	0
GTF3C5	GTF3C5_9328_6	GAGAGTCTGCACTAACCCCG	13	19	0	0
GTF3C5	GTF3C5_9328_7	GCCATCTTTGTCAACTTTG	2724	1938	3	164
GTF3C5	GTF3C5_9328_8	GCAGACTCTCCTCCACGTCT	207	111	0	0
GTF3C6	GTF3C6_112495_1	GGACAGCTGTGTCTTTGCT	0	0	0	0
GTF3C6	GTF3C6_112495_1_fillup	GTAGGGCATTGACACTGAG	4	0	0	0
GTF3C6	GTF3C6_112495_3	GCTGTCCACTTGCAGAAT	0	6	0	6
GTF3C6	GTF3C6_112495_4	GGACAGCTGTGTCTTTGCTG	0	0	0	0
GTF3C6	GTF3C6_112495_4_fillup	GATATACCTTCTGAGACAGA	0	59	0	0
GTF3C6	GTF3C6_112495_5	GAGAGGCCCATTCTGCAAG	226	0	0	0
GTPBP1	GTPBP1_9567_18	GGGATGACCAAAGAACACCT	0	0	0	1
GTPBP1	GTPBP1_9567_27	GTCCGAGTCAAAGCCGCCG	0	0	0	0
GTPBP1	GTPBP1_9567_29	GCTGAGTGAAGCTGACATGG	5713	4164	0	1
GTPBP1	GTPBP1_9567_32	GTGAACAAGCCTGACAGCCA	53	13	0	0
GTPBP1	GTPBP1_9567_33	GGAGACAATGACTTCCTGG	117	71	0	0
GTPBP1	GTPBP1_9567_35	GCCACAGTGAAGAGCATGG	10	37	6374	385
GTPBP10	GTPBP10_85865_2	GGGTTATCCTCGTTTAGG	36	0	2	691
GTPBP10	GTPBP10_85865_3	GAGGATTTTCCAGCATTT	9	219	62080	21725
GTPBP10	GTPBP10_85865_4	GGAATGGGTTATCCTCGTTT	0	0	0	0
GTPBP10	GTPBP10_85865_5	GAAACACAACTTAGCAAAG	6	55	0	0
GTPBP10	GTPBP10_85865_6	GACAGGTATCCTCGGAAA	0	25	0	3
GTPBP10	GTPBP10_85865_7	GGTGGAGAAGGTGGAAAAGG	25	0	0	0
GTPBP2	GTPBP2_54676_1	GGGCTTTAACAGCAAGGGAG	11	0	0	19
GTPBP2	GTPBP2_54676_19	GAGTCCACATTCCCCAGGA	288	283	3	569
GTPBP2	GTPBP2_54676_30	GCTCAAGACCCTGCACCGGA	49	22	0	0
GTPBP2	GTPBP2_54676_31	GTGTCACCAGGTGCTCAAAG	8	0	0	0
GTPBP2	GTPBP2_54676_32	GGTGACACAAATGAAGTGG	513	316	10	806
GTPBP2	GTPBP2_54676_37	GAAGTGGCGGCTCCAGGA	4	54	17	2298
GTPBP3	GTPBP3_84705_1	GTGGAGTTCCACGTGCATGG	14	2	0	0
GTPBP3	GTPBP3_84705_16	GGGTGCTGTGAGAATTCGGA	529	34	0	0
GTPBP3	GTPBP3_84705_17	GAAGCTGAACCTGACCGAAG	1	0	0	0
GTPBP3	GTPBP3_84705_18	GGCGAGGATGACAACCTGG	0	17	0	2
GTPBP3	GTPBP3_84705_3	GGCCTATATCGATTTCGGCG	70	277	1	0
GTPBP3	GTPBP3_84705_4	GGCAGGCGAGTTCACCAGA	5	364	1	192
GTPBP4	GTPBP4_23560_10	GGGTACCCACACAAAAGCA	0	0	0	0
GTPBP4	GTPBP4_23560_14	GATGAATATTCTCTACGACA	29	32	0	21
GTPBP4	GTPBP4_23560_16	GGATGTGCACAGTGATCAAG	96	0	0	0
GTPBP4	GTPBP4_23560_21	GGTGTTCCTATCCTCCAGA	459	920	3	276
GTPBP4	GTPBP4_23560_7	GTGATGGCCTGCATCTCGA	0	0	0	0
GTPBP4	GTPBP4_23560_9	GAAGTCCAGCTTCATCAACA	25	43	0	0
GTPBP6	GTPBP6_8225_11	GCGTCTTCCTGAACGTGGAG	0	0	0	0
GTPBP6	GTPBP6_8225_12	GTAACGCCCGCACGAAGG	0	0	0	0
GTPBP6	GTPBP6_8225_13	GGAGGTGTTTGACCGCTTCA	157	106	0	16
GTPBP6	GTPBP6_8225_15	GATGCGGACGAGAACGCCG	975	591	1	178
GTPBP6	GTPBP6_8225_5	GTGCAGGACGACCGTGAAG	1	0	0	1
GTPBP6	GTPBP6_8225_8	GGCTCGCGCTACATCATG	0	0	0	0
GTPBP8	GTPBP8_29083_10	GGAGCTGACGTAGTCGATG	9	118	0	0
GTPBP8	GTPBP8_29083_12	GAAGGTCTTGCCTCCCGTAG	2	24	0	0
GTPBP8	GTPBP8_29083_6	GGTCAAAGATACGCAGGTGA	0	4	0	0
GTPBP8	GTPBP8_29083_7	GCCCGGAGGACATAGCCA	0	5	0	0
GTPBP8	GTPBP8_29083_8	GCTTTTGCTGAGGTGCTG	138	484	13	1730
GTPBP8	GTPBP8_29083_9	GGGCGGACAACATCTTCA	0	0	0	0
GTSE1	GTSE1_51512_15	GATGCTTCTTCCTCTAACAG	0	0	0	0
GTSE1	GTSE1_51512_16	GCAAGGAAGTCCTCCTCG	30	17	0	0
GTSE1	GTSE1_51512_19	GTCAGACAGCCCCTTGCTG	0	0	0	0
GTSE1	GTSE1_51512_28	GTCAGGGAGAACATCCCGG	0	0	0	0
GTSE1	GTSE1_51512_6	GAGGAAGAAGCATCCCTG	34	48	412	0
GTSE1	GTSE1_51512_9	GGACTCTCAGATGTGGGCAA	6	0	0	0
GTSF1	GTSF1_121355_1	GGCATTGCAATAGCTTCTCA	2396	1735	1	2
GTSF1	GTSF1_121355_2	GATGACTAATTTCAGCTCG	277	178	0	0
GTSF1	GTSF1_121355_3	GCACTTGATAAGATGATA	170	156	0	0
GTSF1L	GTSF1L_149699_1	GCAGGCGTTGTATTTGCAGG	0	32	0	0
GTSF1L	GTSF1L_149699_2	GGTACTGGAATCTGCTGAG	70	40	0	0
GTSF1L	GTSF1L_149699_3	GTGTCAACAGGAGCGCTG	0	0	0	0
GTSF1L	GTSF1L_149699_4	GAGTGGGATTCGGTGGTG	82	5	164	575
GTSF1L	GTSF1L_149699_6	GGAGCGCTGTGGAAGAAG	147	480	5	734
GTSF1L	GTSF1L_149699_7	GGTACTGGAATCTGCTGAGT	274	240	1	359
GUCA1A	GUCA1A_2978_1	GAGACTTTTGACTTCAACA	151	360	11	19
GUCA1A	GUCA1A_2978_14	GAACTGGCGGAACTCATAG	14	15	1	588
GUCA1A	GUCA1A_2978_2	GCTTGGTCCTCAAGGGGA	840	1158	0	3
GUCA1A	GUCA1A_2978_7	GAGGGTGAGTTGGCCAGAG	14	329	0	72
GUCA1A	GUCA1A_2978_8	GAGGGTGAGTTGGCCAGA	19	334	0	92
GUCA1A	GUCA1A_2978_9	GAACTGGCGGAACTCATAGA	70	22	0	590
GUCA1B	GUCA1B_2979_11	GGAGGCCTCCCAGTATGTAG	183	131	0	0
GUCA1B	GUCA1B_2979_2	GAGCCTTCGACAAGAATG	284	128	0	0
GUCA1B	GUCA1B_2979_4	GCTCTGAATCTCGTGCTGAG	275	953	1	3
GUCA1B	GUCA1B_2979_6	GAGGCCTCCCAGTATGTAGA	690	1375	3	679
GUCA1B	GUCA1B_2979_7	GACATTCAAGATCTATGATA	10609	15996	2	63
GUCA1B	GUCA1B_2979_9	GCATAAAGAGTGTGCCGCTG	291	408	0	0
GUCA1C	GUCA1C_9626_1	GTAGTGTTTGCAGGCCGGA	39	0	0	0
GUCA1C	GUCA1C_9626_2	GACACTTTTGGGTCTGCA	249	23	3	86
GUCA1C	GUCA1C_9626_3	GTATGATGCTGATGGAAA	190	424	0	29
GUCA1C	GUCA1C_9626_3_fillup	GTGAGTCAAGATGGGGAA	132	381	0	0
GUCA1C	GUCA1C_9626_4_fillup	GGCGGTACAAGCCCTCAA	381	333	6	267
GUCA1C	GUCA1C_9626_5_fillup	GTGCTGAGAGTAATCTGTAA	0	0	0	5
GUCA2A	GUCA2A_2980_2_fillup	GGCCCCAAGGAGGCACAGTG	3	22	0	1
GUCA2A	GUCA2A_2980_3_fillup	GCATTGGGCTCCTTGCAGAG	353	565	0	0
GUCA2A	GUCA2A_2980_4_fillup	GCCCAGGAGATACTTCAG	93	275	0	227
GUCA2A	GUCA2A_2980_6_fillup	GCACAGTGCGGAGAGCAGGA	0	129	0	0
GUCA2A	GUCA2A_2980_7_fillup	GGTGACCCCTCCTGCCAAGG	0	0	0	0
GUCA2A	GUCA2A_2980_8_fillup	GGGAACCACAGGTTCACCA	12	14	0	0
GUCA2B	GUCA2B_2981_1	GCTCTGCAGCAGCAGCAGG	41	89	4	92
GUCA2B	GUCA2B_2981_2	GAGTGACCTGGAGGCACAG	0	0	0	0
GUCA2B	GUCA2B_2981_3	GGTCACTCAGCTTCTTCA	18	168	0	0
GUCA2B	GUCA2B_2981_4	GAGTGACCTGGAGGCACAGT	8	0	0	0
GUCA2B	GUCA2B_2981_5	GAAGAAGCTGAGTGACCTGG	326	9	0	0
GUCA2B	GUCA2B_2981_5_fillup	GATGCTGGAAGCCTCCTGCG	1019	550	23	210
GUCD1	GUCD1_83606_1	GCGGTGCCTCACGCCAAAG	0	0	0	0
GUCD1	GUCD1_83606_2	GATGCACCACTTTGGCGTG	48	16	0	0
GUCD1	GUCD1_83606_3	GCTTCTGTACCCAGACCCT	137	158	0	0
GUCD1	GUCD1_83606_6	GCCAAAGTGGTGCATCAGGT	0	0	0	0
GUCD1	GUCD1_83606_8	GACCCTGGGTGTCGACAA	398	844	0	0
GUCD1	GUCD1_83606_9	GGTCAGCTGCAGCTTCTGCA	12	19	1	16
GUCY1A2	GUCY1A2_2977_10	GGGAACCTCCCAAGTTCCTG	1624	2341	0	17
GUCY1A2	GUCY1A2_2977_18	GGAACTTGGGAGGTTCCCTG	89	343	23	1579
GUCY1A2	GUCY1A2_2977_20	GTGCCACCTACAGCTCGA	0	1	90	1
GUCY1A2	GUCY1A2_2977_22	GATACAGCAGACTCTCAAG	0	0	0	0
GUCY1A2	GUCY1A2_2977_4	GAAAGATGGTGACTCCAGAG	117	318	0	0
GUCY1A2	GUCY1A2_2977_8	GTGGGGTTTGCAATGCTG	78	4	0	0
GUCY1A3	GUCY1A3_2982_15	GATGTGGGAATCACCAGCG	272	83	0	19
GUCY1A3	GUCY1A3_2982_18	GATGCCGGGAAGAATCAGGG	0	5	0	0
GUCY1A3	GUCY1A3_2982_4	GATGAAAACATCCTTGGGG	3	96	0	1
GUCY1A3	GUCY1A3_2982_6	GATTCTTCCCGGCATCATAA	3	215	0	0
GUCY1A3	GUCY1A3_2982_7	GGCTGCTCTGTTTCAGAA	1003	1294	997	7328
GUCY1A3	GUCY1A3_2982_9	GGAAGATGAAAACATCCTTG	46	257	0	0
GUCY1B3	GUCY1B3_2983_13	GCATCAGTGCACCTAAAGGA	123	272	3	736
GUCY1B3	GUCY1B3_2983_15	GGGTAGATGGTAGCAAGG	174	914	0	3
GUCY1B3	GUCY1B3_2983_16	GATGTGAGAAAGGATCCCA	6	41	0	0
GUCY1B3	GUCY1B3_2983_3	GGTCAAATATTATATGAAA	0	55	0	0
GUCY1B3	GUCY1B3_2983_4	GGTGGTCGTGCAGAGCATCA	108	217	3	0
GUCY1B3	GUCY1B3_2983_8	GGCACTGAAATAGACATGA	70	1	0	0
GUCY2C	GUCY2C_2984_15	GCTACTTTCATGTATTCGGA	215	133	0	134
GUCY2C	GUCY2C_2984_22	GGTGGAGTATGTACATGA	160	220	6972	956
GUCY2C	GUCY2C_2984_37	GAGTTCCTCTACAAGCTGAA	197	562	1	0
GUCY2C	GUCY2C_2984_39	GGTCACCCTTCAGCTTGTAG	11	16	0	0
GUCY2C	GUCY2C_2984_5	GTGAGTCAGAACTGCCACAA	3	2	0	153
GUCY2C	GUCY2C_2984_9	GCTGAAGGGTGACCGAGCAG	496	672	0	0
GUCY2D	GUCY2D_3000_1	GCGCGAAGCAGGGCGTAG	0	2	0	1
GUCY2D	GUCY2D_3000_12	GTCGAAGGGCAGGAAGACCA	0	0	0	0
GUCY2D	GUCY2D_3000_15	GCGTAGTGGATCGTGTCGAA	1	115	0	0
GUCY2D	GUCY2D_3000_16	GCACTCGGTGCTGCTGGG	0	0	0	0
GUCY2D	GUCY2D_3000_18	GGGCTCCATGGAAGTCACGG	144	309	3	3
GUCY2D	GUCY2D_3000_5	GACAGGTCCAAGGGCTCCA	0	0	0	0
GUCY2F	GUCY2F_2986_10	GAAGGGACATGACAGACAGA	82	249	0	33
GUCY2F	GUCY2F_2986_28	GCAGTGTTGACCATTACAG	0	0	0	0
GUCY2F	GUCY2F_2986_39	GACCCCTACAGGTAAGCCG	185	123	0	1
GUCY2F	GUCY2F_2986_4	GTCCACACCTGCTGCGGAA	0	0	0	0
GUCY2F	GUCY2F_2986_8	GCAAGTGCTCTTCGGAGCCA	173	253	0	0
GUCY2F	GUCY2F_2986_9	GCATGCGGAAAGCCCTCCAG	0	0	0	0
GUF1	GUF1_60558_13	GTAGCATTATTTGACGGAG	946	534	0	246
GUF1	GUF1_60558_2	GCAAGTGGAACGAGAAAG	16	40	0	15
GUF1	GUF1_60558_3	GATGTCACTGAAGCGCAAAT	2210	1085	0	1
GUF1	GUF1_60558_4	GGACTCTGGAGCAGCCCCA	1072	1086	1	15
GUF1	GUF1_60558_5	GGTCACTTTCTGCTTGCCA	85	534	470	9
GUF1	GUF1_60558_7	GAAGAATGCTGATCCTGAAA	223	109	1	190
GUK1	GUK1_2987_1	GGAGCACAGCGGCATCTT	1	0	0	0
GUK1	GUK1_2987_2	GAGCATGCCGAGTTCTCG	111	73	0	0
GUK1	GUK1_2987_3	GGAGCAGCCTCTTCAGCA	0	0	0	0
GUK1	GUK1_2987_3_fillup	GGCTGCTCCAGGAGCACAG	90	0	0	0
GUK1	GUK1_2987_4	GGAAGAGCACCCTGCTGAAG	37	33	0	0
GUK1	GUK1_2987_5	GTGCTCTTCCCAGCTCCCGA	0	0	0	4
GULP1	GULP1_51454_1	GAAGAGATCACTTTAACAAT	241	88	0	7
GULP1	GULP1_51454_1_fillup	GGCTGTGTGCCATTGCGAGT	0	13	0	0
GULP1	GULP1_51454_2	GGAAATTTCTAGAATCAGG	6	89	6	820
GULP1	GULP1_51454_2_fillup	GATCTACTAGGTACTGGAGG	117	43	56	0
GUSB	GUSB_2990_10	GAACTGGCATGTCCACGGTG	187	96	0	0
GUSB	GUSB_2990_13	GGGTGTGGTACGAACGGG	22	157	0	0
GUSB	GUSB_2990_14	GGGAACTGGCATGTCCACGG	138	106	1	41
GUSB	GUSB_2990_18	GATGTCATTGAAGCTGGA	7	281	0	0
GUSB	GUSB_2990_2	GGTTGTCAGAGAAGTCGGCG	32	10	0	0
GUSB	GUSB_2990_4	GACTGCACAGACGTCACTG	0	1	0	0
GVQW2	GVQW2_100507462_1	GACACCACTGCACTCTAGCT	0	0	0	0
GVQW2	GVQW2_100507462_1_fillup	GCCCAAGCTAGAGTGCAG	0	0	0	0
GVQW2	GVQW2_100507462_2	GCTTGAATCCAGGAAGCGG	0	0	0	0
GVQW3	GVQW3_100506127_10	GGGGATGAAGTCATGTCAA	1915	2820	117	1895
GVQW3	GVQW3_100506127_12	GACAATATCCAGAAGGTCA	9	0	0	0
GVQW3	GVQW3_100506127_13	GAAAGAAAACTTGAACATG	607	35	1	11
GVQW3	GVQW3_100506127_3	GTTCGAGATGATGCCCGAAG	68	37	1	0
GVQW3	GVQW3_100506127_5	GGATATTGTCATCTGTTCGG	181	203	0	1
GVQW3	GVQW3_100506127_6	GGCACAAAAGGTTTAAAGA	570	920	0	0
GXYLT1	GXYLT1_283464_1	GAGCTGGCTGAAAGCGTAA	795	1174	2	0
GXYLT1	GXYLT1_283464_2	GTGTCCCTGGAAGAAGGAA	0	0	0	0
GXYLT1	GXYLT1_283464_3	GTTCCTTCTTCCAGGGACA	1214	2013	0	0
GXYLT1	GXYLT1_283464_4	GCTGCATTCTCACTTGGAA	5636	4110	1	17
GXYLT1	GXYLT1_283464_4_fillup	GCGAGCCAGGAAGCCACCG	30	326	0	0
GXYLT1	GXYLT1_283464_5	GCTACATCATAGCTTTAA	1474	955	0	0
GXYLT2	GXYLT2_727936_11	GTGGACTCACTTCTCTACG	0	0	0	0
GXYLT2	GXYLT2_727936_3	GAGACTGGAGAAGTTGGCG	3300	2471	2	521
GXYLT2	GXYLT2_727936_4	GTTGGAAACCCTCAGGAG	2	45	0	0
GXYLT2	GXYLT2_727936_5	GAGAGTCTTCAGTGAAGATG	36	79	0	0
GXYLT2	GXYLT2_727936_6	GTGGAATTGGATCTTCCTG	0	1	0	4
GXYLT2	GXYLT2_727936_9	GGTGGATCCAGAGCTCGGG	0	49	0	0
GYG1	GYG1_2992_1	GTCAGCAGCACCAGACCCA	0	0	0	0
GYG1	GYG1_2992_10	GGAGTCTGAGACCTGAGGGG	1	10	0	0
GYG1	GYG1_2992_4	GTCTTTGATGAAGTCATCA	0	0	0	0
GYG1	GYG1_2992_5	GGTAGATGTCTTGGACAG	22	119	1	17
GYG1	GYG1_2992_7	GATTGTATGTTTCAACTGA	3660	5578	0	77
GYG1	GYG1_2992_8	GAGATGATCCCAGGACCA	18	56	2	257
GYG2	GYG2_8908_10	GCCGGATTGCTTCAATAGCG	0	0	0	0
GYG2	GYG2_8908_12	GAGCTCAGGTCTCTTCAGAA	324	2471	0	660
GYG2	GYG2_8908_16	GTCGATGAGCTGTTTGACAG	0	0	0	0
GYG2	GYG2_8908_17	GACAGGGGAGAGTTTTCTG	0	0	1	13
GYG2	GYG2_8908_2	GAAGCAATCCGGCCATCCG	29	113	876	4
GYG2	GYG2_8908_6	GTTTATGCGTGTGGAGAGA	13257	7471	0	82
GYPA	GYPA_2993_1_fillup	GAATACCGTAAGAAATTAAG	3	5	0	0
GYPA	GYPA_2993_2_fillup	GGAGAGGTTTTACATCAGAT	267	730	4	960
GYPA	GYPA_2993_3_fillup	GGCACGTCTGTGTCAGGTGA	12	25	0	1
GYPC	GYPC_2995_1	GATCCAGGGATGTCTGGA	182	370	9	0
GYPC	GYPC_2995_2	GCAGGTGTGATTGCTGCTG	106	73	660	7
GYPC	GYPC_2995_2_fillup	GTAGCGCAGCATGACGAAG	0	0	0	0
GYPC	GYPC_2995_3	GGATGGCCGGATGGCAGAA	90	191	0	0
GYPC	GYPC_2995_4	GGGATGTCTGGATGGCCGGA	556	1432	20	1110
GYPC	GYPC_2995_6_fillup	GCGCAGCATGACGAAGAGGA	0	0	0	0
GYPE	GYPE_2996_1	GTGTGCATTGCCACACCAG	85	69	0	44
GYPE	GYPE_2996_1_fillup	GGGATAACACTCATTAAT	2618	2379	2	311
GYPE	GYPE_2996_2_fillup	GCATCAAGTACCACTGGTG	2782	3298	1	170
GYPE	GYPE_2996_4_fillup	GAGGTGATGCTTGTTGTTGT	304	358	0	0
GYS1	GYS1_2997_11	GGATTCCATGAACAGCAA	22	76	0	0
GYS1	GYS1_2997_21	GAGCCTTGCTCTGAGCATGG	283	665	3	26
GYS1	GYS1_2997_30	GAACGCAGTGCTCTTCGAAG	1	0	0	0
GYS1	GYS1_2997_31	GGTGCTGCAGACGAAGGCGA	658	1057	5	301
GYS1	GYS1_2997_33	GATACTGCATGGAAAGGG	450	736	0	3
GYS1	GYS1_2997_6	GTGAAGACGTGAGCGCAG	62	358	0	0
GYS2	GYS2_2998_11	GACACTGCATGCTTCCCAG	0	0	0	0
GYS2	GYS2_2998_14	GCATAATATGAAGACTCAGG	89	766	0	0
GYS2	GYS2_2998_18	GATGCTGTCAGAAGAGCAG	4	113	0	0
GYS2	GYS2_2998_20	GTTCTTCGACTTCCCACTG	29	0	0	127
GYS2	GYS2_2998_25	GTTCCTTTTCATTGCTGGG	134	294	0	9
GYS2	GYS2_2998_6	GCGCTCACGTGTTCACCA	0	0	0	0
GZF1	GZF1_64412_13	GGAGGAGGAGGACGAAGAAG	0	0	0	0
GZF1	GZF1_64412_2	GTCACACAGGTGACCCAGG	0	0	0	0
GZF1	GZF1_64412_21	GGAATCCGTGAGACCACTG	20	40	0	0
GZF1	GZF1_64412_27	GCAGTAGGTTAAATGGGG	295	65	0	0
GZF1	GZF1_64412_28	GCACAGCAAGCACCGCCA	3280	3061	0	1
GZF1	GZF1_64412_38	GTGTGACGTGACAGTCAGCG	361	257	1	254
GZMA	GZMA_3001_10	GGTCCCAGGTCATTCTTG	1734	3916	3	41
GZMA	GZMA_3001_2	GGCTTTGATTGCAAAAGACT	56	169	9	8
GZMA	GZMA_3001_3	GAAACGACAACTGAGAGAG	522	292	0	50
GZMA	GZMA_3001_6	GGGGCTCACTCAATAACCA	0	49	0	0
GZMA	GZMA_3001_8	GTGTGGCTGGGTCATAGCA	0	0	0	0
GZMA	GZMA_3001_9	GCTGGGTCATAGCATGGATA	59	53	0	0
GZMB	GZMB_3002_1	GGGATCAGAAGTCTCTGAAG	74	162	576	2
GZMB	GZMB_3002_10	GACAGCTGCTCACTGTTG	0	0	0	0
GZMB	GZMB_3002_2	GCTGGAGAGAAAGGCCAAG	200	0	1	0
GZMB	GZMB_3002_3	GATCATAAGATAAGCCATGT	29	190	0	4
GZMB	GZMB_3002_4	GCCATGTAGGGGCGGGAG	7	7	0	0
GZMB	GZMB_3002_7	GAAGTCTCTGAAGAGGTG	15	180	0	97
GZMH	GZMH_2999_1	GAACAAAGGCCATGTAGGGG	422	5	1	365
GZMH	GZMH_2999_2	GAGAAGAGTCGGAAGAGGTG	498	228	8	1166
GZMH	GZMH_2999_3	GTTTCTGCAAGAGAAGAGT	0	0	0	0
GZMH	GZMH_2999_5	GACAGCTGCTCACTGCCA	0	0	0	0
GZMH	GZMH_2999_7	GAGTCGGAAGAGGTGTGG	59	82	0	0
GZMH	GZMH_2999_8	GCAAGAGAAGAGTCGGAAG	78	468	0	15
GZMK	GZMK_3003_1	GTGTGCGCCTAAAACCACAG	0	0	0	0
GZMK	GZMK_3003_11	GTGTTCTGATTGATCCACAG	4	60	0	0
GZMK	GZMK_3003_12	GCTGCTGTCAGCACCCACTG	0	0	0	0
GZMK	GZMK_3003_14	GGCCTCCATCCAGTATGG	0	148	0	23
GZMK	GZMK_3003_5	GGCGGACATCACGTTTGTGG	0	19	0	0
GZMK	GZMK_3003_7	GTGATGTCCGCCATACTGGA	52	9	0	11
GZMM	GZMM_3004_1	GGAGCCATTTCTCTGCAGTG	138	11	2535	1187
GZMM	GZMM_3004_10	GCTGGATGGCTGCCTTGATG	92	174	1	2
GZMM	GZMM_3004_11	GATGTGGAAGGTGAGACCG	15	0	1	0
GZMM	GZMM_3004_6	GGTCTCACCTTCCACATCA	4	0	0	0
GZMM	GZMM_3004_7	GGCCTCACTGCAGAGAAA	0	20	0	0
GZMM	GZMM_3004_8	GTGTCCTGGTGCACCCAAAG	373	117	0	0
H1F0	H1F0_3005_1	GGTCTGCTTGAGGACACCGG	0	0	0	0
H1F0	H1F0_3005_11	GCTCTTGATATACTTCTGAA	49	0	0	0
H1F0	H1F0_3005_3	GTGGTCTGTGGACTTCTTGG	0	0	0	0
H1F0	H1F0_3005_4	GTCCTCAAGCAGACCAAAG	0	0	0	0
H1F0	H1F0_3005_6	GTATATCAAGAGCCACTACA	126	455	54	3244
H1F0	H1F0_3005_9	GTGTCCTCAAGCAGACCAAA	630	242	0	1
H1FNT	H1FNT_341567_1	GGCCATCTCCACTCACAAA	98	202	0	0
H1FNT	H1FNT_341567_3	GATGGCCTGGAGCACCAACT	240	769	0	0
H1FNT	H1FNT_341567_4	GGCTACTTCAGGGTCTGGA	39	461	1	145
H1FNT	H1FNT_341567_5	GAGCTTGAGCAGCCCCTCGA	4	1	0	0
H1FNT	H1FNT_341567_7	GGCCATCTCCACTCACAA	82	147	0	0
H1FNT	H1FNT_341567_9	GACTCTGGCAGCTCTCAAGA	0	0	0	31
H1FOO	H1FOO_132243_1	GATCCTGCTGTGGAAGTCG	5	5	0	0
H1FOO	H1FOO_132243_11	GCTTCAGCAGGTACTTGAAG	50	43	0	0
H1FOO	H1FOO_132243_13	GCCCCTCAACTCCAAAGCCA	1	0	0	0
H1FOO	H1FOO_132243_3	GAAACCAAGTGAGGCCAAGG	0	0	0	0
H1FOO	H1FOO_132243_6	GGGCCCCAAGAAACCAAGTG	42	62	0	0
H1FOO	H1FOO_132243_8	GACCTGGATGATCCTGCTG	363	683	0	0
H1FX	H1FX_8971_1	GATCTACACCGAGGCCAAGA	106	9	0	0
H1FX	H1FX_8971_12	GTGGTTCGACCAGCAGAA	203	310	0	2
H1FX	H1FX_8971_13	GTTGTCCCCATCTAAGAAG	396	379	0	0
H1FX	H1FX_8971_5	GGTGGTGGAGACCATCCGT	19	70	0	1
H1FX	H1FX_8971_6	GAGGCCAAGAAGGTTCCG	124	319	0	0
H1FX	H1FX_8971_7	GCTGGCCAAGATCTACACCG	655	314	0	0
H2AFJ	H2AFJ_55766_1	GTGCACAGACTGCTGCGCAA	0	5	121	50
H2AFJ	H2AFJ_55766_3	GCTGCGCAAAGGGAACTACG	26	41	0	0
H2AFJ	H2AFJ_55766_4	GGGAACTACGCGGAGCGAG	235	510	2	0
H2AFJ	H2AFJ_55766_5	GGTGTTGGAGTACCTTACGG	0	0	0	0
H2AFJ	H2AFJ_55766_6	GCACAGACTGCTGCGCAAA	0	0	0	0
H2AFJ	H2AFJ_55766_7	GGCGGTGTTGGAGTACCTTA	0	0	0	0
H2AFV	H2AFV_94239_1_fillup	GACAGCAGAAAACTGCTTAG	123	0	0	0
H2AFV	H2AFV_94239_2_fillup	GAATCGCAGCACTGTACA	0	0	0	0
H2AFV	H2AFV_94239_3_fillup	GCGAGATACTGCCTTAGCCT	357	536	0	0
H2AFV	H2AFV_94239_4_fillup	GACTCGCACCACAAGCCA	145	79	1	0
H2AFV	H2AFV_94239_5_fillup	GCACTGTACACGGCAGCAG	1374	1154	1	49
H2AFV	H2AFV_94239_6_fillup	GTACAAACCTCTGCAGTG	108	40	4	185
H2AFX	H2AFX_3014_1	GTACACCGGCTGCTGCGGA	74	217	0	0
H2AFX	H2AFX_3014_2_fillup	GGGCCGCGGCAAGACTGG	0	0	0	0
H2AFX	H2AFX_3014_6_fillup	GTACTCCTGGGAGGCCTGGG	0	0	0	0
H2AFX	H2AFX_3014_7_fillup	GGCGTGACGATCGCCCAGGG	0	0	0	0
H2AFX	H2AFX_3014_8_fillup	GAGCTCAACAAGCTGCTGGG	0	0	0	0
H2AFX	H2AFX_3014_9_fillup	GCTCCAGGATCTCAGCGGTG	0	0	0	0
H2AFY	H2AFY_9555_12	GCAGCGAGAGACAACAAGA	36	41	9	0
H2AFY	H2AFY_9555_16	GAGTTGCTAGCGAAGAAGCG	219	185	0	0
H2AFY	H2AFY_9555_17	GCTTCTTCGCTAGCAACTCG	215	176	0	0
H2AFY	H2AFY_9555_19	GAGAGACAACAAGAAGGGA	111	67	0	0
H2AFY	H2AFY_9555_5	GTCAGGTATTCCAGGACGG	0	0	0	0
H2AFY	H2AFY_9555_8	GCAGCGAGAGACAACAAGAA	46	63	11	0
H2AFY2	H2AFY2_55506_11	GCGAGGGACCAAAGGCAAGT	0	2	0	0
H2AFY2	H2AFY2_55506_16	GACTGCCGCCATGTAGACAG	214	106	0	0
H2AFY2	H2AFY2_55506_19	GCCGCGAGGGACAACAAGA	34	0	0	0
H2AFY2	H2AFY2_55506_7	GTTCAAGTACCGGATCAGCG	0	0	0	0
H2AFY2	H2AFY2_55506_8	GGCCTTCTTGTTGTCCCTCG	24	0	0	0
H2AFY2	H2AFY2_55506_9	GCTGGCAGTTGCCAATGACG	452	349	0	0
H2AFZ	H2AFZ_3015_1	GACGACCAGTCATGGACGTG	0	3	0	0
H2AFZ	H2AFZ_3015_2	GCGGGAAACCGCCTTTGTCT	223	52	0	0
H2AFZ	H2AFZ_3015_2_fillup	GGAAAGGCCAAGACAAAGG	10	0	0	0
H2AFZ	H2AFZ_3015_3	GACTGGTCGTCCTAGATTTT	59	1	0	0
H2AFZ	H2AFZ_3015_4	GTCGATGAATACGGCCCACT	0	0	0	0
H2AFZ	H2AFZ_3015_5	GACCAGTCATGGACGTGT	0	0	0	0
H2BFM	H2BFM_286436_1	GCCCAGAAGCAGAAGAGGCG	39	25	0	0
H2BFM	H2BFM_286436_1_fillup	GAAGAGGCGAGGGTGCCG	0	17	0	0
H2BFM	H2BFM_286436_2	GATGCTCTGGCCTTCCTCCG	63	78	6	149
H2BFM	H2BFM_286436_3	GAAGGCCCAGAAGCAGAAG	68	0	0	0
H2BFM	H2BFM_286436_4_fillup	GAAGATGGGCAAGCTCGCCG	0	1	0	0
H2BFM	H2BFM_286436_6_fillup	GGCCATCTGGATGTCCCGGG	0	0	0	9
H2BFWT	H2BFWT_158983_1	GAGGAAGGTCCAGCCATGG	460	767	0	6
H2BFWT	H2BFWT_158983_11	GGCACGACCAGACAATGG	62	127	230	0
H2BFWT	H2BFWT_158983_3	GGTGATCAGCTGTTCCTCAG	209	460	0	360
H2BFWT	H2BFWT_158983_6	GCTCTGCTTCTGGGACGTAG	497	621	2	299
H2BFWT	H2BFWT_158983_8	GATCACCCAGGAGCCCAAAG	123	284	1	40
H2BFWT	H2BFWT_158983_9	GAGCAAGCAGAGGAAGCGA	580	60	10	345
H3F3A	H3F3A_3020_1	GAGTGCGCCCTCTACTGG	0	0	0	0
H3F3A	H3F3A_3020_1_fillup	GTGCTAGCTGGATGTCTTT	0	2	0	0
H3F3A	H3F3A_3020_2	GAGTGCGCCCTCTACTGGA	0	0	0	0
H3F3A	H3F3A_3020_2_fillup	GCACGTTCTCCACGTATG	2	0	0	0
H3F3A	H3F3A_3020_3_fillup	GTCTGCTTTGTACGAGCCA	12	0	0	0
H3F3A	H3F3A_3020_4_fillup	GAGGGCGCACTCTTGCGAG	0	0	0	0
H3F3B	H3F3B_3021_1	GCTTTTCCTGGCGGCTTTCG	42	0	2	14
H3F3B	H3F3B_3021_1_fillup	GCGCTCTGAAACCTCAGGT	0	0	0	0
H3F3B	H3F3B_3021_2	GAGGGAGCGCTTTTCCTGG	371	46	0	0
H3F3B	H3F3B_3021_3	GCTTCCGGATGAGCAGCT	0	0	0	0
H3F3B	H3F3B_3021_3_fillup	GGATTTCAAAACCGACCTG	292	889	0	0
H3F3B	H3F3B_3021_4_fillup	GACCTACCTGTAGCGATG	0	24	0	0
H3F3C	H3F3C_440093_1	GTCCCAGGCCTGTAGCGATG	0	0	0	0
H3F3C	H3F3C_440093_1_fillup	GAATCTCTCGAAGCGCCA	19803	19177	8624	51827
H3F3C	H3F3C_440093_2	GCCTCATCGCTACAGGCCT	0	0	0	0
H3F3C	H3F3C_440093_3	GGCTTCACCCCGCAGGTAG	1	31	0	0
H3F3C	H3F3C_440093_4	GCTTTTCCTGGCAGCTTTCG	151	84	60	0
H3F3C	H3F3C_440093_5_fillup	GGATTTCAACACTGACCTG	1685	1542	0	0
H6PD	H6PD_9563_10	GTACCTGGATGAAGCGGGG	225	105	0	0
H6PD	H6PD_9563_12	GGAGGAGGAGATGTACCGGG	491	170	0	120
H6PD	H6PD_9563_21	GGAATCCCTCTCCTGCCCCA	516	609	0	0
H6PD	H6PD_9563_35	GACTGGTACTGGCCCACGA	528	346	45	6706
H6PD	H6PD_9563_6	GAGGCCGTCCAAAGCCTTG	1122	1073	1	551
H6PD	H6PD_9563_7	GCGGTTCTGGTCTCGGAA	44	195	118	0
HAAO	HAAO_23498_13	GAAGGACTATCACATCGAAG	27	234	1	74
HAAO	HAAO_23498_2	GGGATGTGGTCATTCGGCA	334	98	0	0
HAAO	HAAO_23498_20	GAGAAGTGGTTCTACTGCA	143	188	657	0
HAAO	HAAO_23498_23	GGGGCTGGTGGTTGAGCGA	24	274	0	0
HAAO	HAAO_23498_4	GTACTATGTGGGCGACACCA	1	0	0	1
HAAO	HAAO_23498_5	GAGGTTTGCCAACACCGTG	78	95	0	5
HABP2	HABP2_3026_20	GTCCCCACCGTGTTCACAG	27	54	0	0
HABP2	HABP2_3026_21	GCGATGGCTACTCTTACCGA	262	316	1	1
HABP2	HABP2_3026_31	GACACAGCGGTAGTAGGG	0	1	0	0
HABP2	HABP2_3026_32	GGAGGATGCTGAAACCCAT	220	1036	520	9
HABP2	HABP2_3026_38	GTAATTCTCCTGCAAGAGG	94	755	1	265
HABP2	HABP2_3026_46	GGGTGTTTACAGACACAG	86	79	8	233
HABP4	HABP4_22927_1	GTCCAGCAGCTGATGGAAG	10	70	0	0
HABP4	HABP4_22927_12	GGATGCTCGAAAGAGCTGAG	158	105	3	217
HABP4	HABP4_22927_2	GCCGAAACTCTCCTGCATCG	467	775	0	0
HABP4	HABP4_22927_4	GAAGCGGACTCCTAGAAGAG	330	82	32	52
HABP4	HABP4_22927_5	GACCGTTGAGAGGACGTGG	96	0	0	0
HABP4	HABP4_22927_9	GATCGAGACAGACCGTTGAG	3	30	0	65
HACD1	HACD1_9200_1	GGTCATGGCGATGTCGTAGA	259	92	0	18
HACD1	HACD1_9200_1_fillup	GACATCGCCATGACCGCG	90	356	2	586
HACD1	HACD1_9200_2	GTCGTAGAAGGTGAGCCAGG	0	0	0	0
HACD1	HACD1_9200_3	GTGAGTTCAAGAATCTTTA	27	3	0	217
HACD1	HACD1_9200_4	GTTGGTTCTAGCTATTGCCA	199	84	0	1
HACD1	HACD1_9200_5	GTAGAAGGTGAGCCAGGCGG	327	114	0	1
HACD2	HACD2_201562_1	GCGGCACGCGGAAGAAGA	133	329	13994	1293
HACD2	HACD2_201562_2	GTAACACATAGCGTCAAAG	0	0	0	0
HACD2	HACD2_201562_4	GCGGCACGCGGAAGAAGAA	183	362	13830	1260
HACD2	HACD2_201562_5	GTAGATGACCAGGTACGCCG	0	38	0	0
HACD2	HACD2_201562_6	GTACCTGGTCATCTACAATG	0	0	0	0
HACD2	HACD2_201562_8	GAAGTCAGGACAACAGAAGA	4	0	0	0
HACD3	HACD3_51495_1	GCTCAAGGACATGGTGCCAA	837	433	0	0
HACD3	HACD3_51495_2	GTTTACAAACTGACCCAG	367	446	1	0
HACD3	HACD3_51495_4	GAGAGCCTTCGCTTTCCAGT	18	96	0	20
HACD3	HACD3_51495_5	GGAAATGGAGCTCAGAGCTA	137	59	1	23
HACD3	HACD3_51495_6	GGCTGGATGAATCTGATG	376	557	0	32
HACD3	HACD3_51495_8	GTAATGTTTACCTGCCTCT	43	68	0	0
HACD4	HACD4_401494_1	GCAGTTCCAGGAGAGATA	8771	7439	209	28989
HACD4	HACD4_401494_3	GGAAGTCCAAGAGAAATATG	5031	7297	1	6
HACD4	HACD4_401494_4	GAACTGCTGCACATATATGT	307	144	3	59
HACD4	HACD4_401494_5	GTTCCAGGAGAGATACGGAT	18	0	0	0
HACD4	HACD4_401494_6	GTGGTGATCACCAGTCAAG	131	143	0	0
HACD4	HACD4_401494_7	GTCAAACCATCTTCTCCCA	0	0	0	0
HACE1	HACE1_57531_11	GTTGTAGCAACTTCAGCA	28	0	0	0
HACE1	HACE1_57531_14	GCACAGATCCTACTATTACG	334	173	0	0
HACE1	HACE1_57531_16	GCATGTTGCCTGCCAGAA	21	53	0	0
HACE1	HACE1_57531_3	GGTTTTGCTGTTAAAGAA	1182	952	0	1
HACE1	HACE1_57531_7	GCAGTGCTGTCTGCCCCA	2850	2773	2	188
HACE1	HACE1_57531_9	GATGTTGAGGATGCCATG	489	610	0	32
HACL1	HACL1_26061_19	GAGAGTATCAAGAAATTGG	291	170	0	37
HACL1	HACL1_26061_21	GGCTGCACCTACACAGTA	734	825	0	0
HACL1	HACL1_26061_25	GTTTCTGCCATGCTAATAGG	55	163	0	1
HACL1	HACL1_26061_26	GCTTGTCAGATATCCAATCG	2	12	0	0
HACL1	HACL1_26061_3	GGGATGAGGAATGAGCAAG	250	712	166	172
HACL1	HACL1_26061_9	GTCAGATATCCAATCGCGG	0	0	0	0
HADH	HADH_3033_1	GTCTGTGCTGTGGACAACGG	0	0	0	0
HADH	HADH_3033_13	GAGCACCATAGCGACCAGCA	66	2	70	7
HADH	HADH_3033_17	GCCATCGTGGAGAATCTGA	189	192	284	2
HADH	HADH_3033_2	GATAATCGTCAAGCACGTGA	164	79	285	41552
HADH	HADH_3033_4	GCCTGGTGACGAAGGCCA	16	125	0	2
HADH	HADH_3033_6	GTGTTGGTAGACCAGACAG	15	22	0	0
HADHA	HADHA_3030_11	GACTAAAACCTCCAGAGGAA	175	492	1574	6
HADHA	HADHA_3030_20	GGGAGCGGAGGATCCTGA	2100	10	0	0
HADHA	HADHA_3030_24	GGAGCAGGAGGCACACAA	2275	3415	125	1595
HADHA	HADHA_3030_3	GGGACTGGTTGACCAACTGG	607	237	0	0
HADHA	HADHA_3030_7	GGATCCTGAAGGCAGAAAAG	57	10	0	171
HADHA	HADHA_3030_9	GGCTTTGATGAGATAAGGA	169	0	0	0
HADHB	HADHB_3032_12	GTTGGCAGAGATACAAGCCA	3812	2765	1	0
HADHB	HADHB_3032_13	GTCAGAGAAGCCAGCTCCA	0	0	0	0
HADHB	HADHB_3032_14	GCTGGGAGGAACAGCTCAG	4	54	0	0
HADHB	HADHB_3032_20	GGAAGTGAAAACAAGCAATG	187	853	0	0
HADHB	HADHB_3032_3	GCATCGGACCAGTGTCCCTA	59	7	0	7
HADHB	HADHB_3032_7	GGAGAACTCAGAAACCGCA	65	72	0	0
HAGH	HAGH_3029_10	GTGGCAGAAAACTCCCAGCA	0	0	0	0
HAGH	HAGH_3029_13	GGGCTGCACCGGATCCACAA	745	61	0	0
HAGH	HAGH_3029_16	GTGGTGGGTGGTGAGCACTG	0	0	0	0
HAGH	HAGH_3029_19	GGTTCTTCCGCAAATCTGTG	322	1224	0	0
HAGH	HAGH_3029_2	GTGGACGAGGGCACCATGA	0	0	0	0
HAGH	HAGH_3029_8	GTGAGTCAGGGCCCCGATA	0	0	0	0
HAGHL	HAGHL_84264_1	GGACGTGGCTGTGCCCAAG	812	99	0	1
HAGHL	HAGHL_84264_2	GAAGTAGCTCATGTGGCCGG	101	76	6340	1746
HAGHL	HAGHL_84264_3	GGAGGCAACGCACGTGGA	768	481	0	2
HAGHL	HAGHL_84264_4	GGTGGGTGGTCAGCACAG	338	362	0	0
HAGHL	HAGHL_84264_5	GCCACATGAGCTACTTCCTG	178	19	2	371
HAGHL	HAGHL_84264_5_fillup	GAGGAGCTCACGCGCGAGG	11	336	0	2
HAL	HAL_3034_11	GGAAACCACTAAGTCCTGAG	617	73	0	1
HAL	HAL_3034_13	GAGGGTGCAGAAATCCAGGG	61	0	1	28
HAL	HAL_3034_15	GGAGACCGTCTGACCACGG	0	32	0	5
HAL	HAL_3034_19	GAAGTGCGCGTCATCCACGG	128	31	0	0
HAL	HAL_3034_27	GAAGAGGGTGCAGAAATCCA	6	0	0	2
HAL	HAL_3034_28	GTCTTAGCCAAAGGATACAG	1	0	0	0
HAMP	HAMP_57817_1_fillup	GCTGTCATCGATCAAAGTGT	34	352	0	4
HAMP	HAMP_57817_2_fillup	GCCGCAGCAGAAAATGCAGA	2	2	0	0
HAMP	HAMP_57817_3_fillup	GCTGTCATCGATCAAAGTG	21	168	0	0
HAMP	HAMP_57817_4_fillup	GAGGCAAGCGGCCCAGATCT	160	32	0	0
HAND1	HAND1_9421_1	GAAAGGCTCAGGACCCAAGA	173	17	0	0
HAND1	HAND1_9421_2	GGAAGGGTTCGTGGAGCATG	624	622	0	35
HAND1	HAND1_9421_3	GCTCAGGACCCAAGAAGGAG	0	0	0	0
HAND1	HAND1_9421_4	GGCCTGGCGTCAGGACCAT	1221	458	2	33
HAND1	HAND1_9421_5	GAGCATTAACAGCGCATTCG	507	749	814	2027
HAND1	HAND1_9421_7	GCAGCCAGCTCTGGAAGTA	0	0	0	0
HAND2	HAND2_9464_2	GGAAGTAGGGGTTCTCCTCA	81	369	1	419
HAND2	HAND2_9464_3	GGCCTGGACCACTCCCATTA	49	60	0	0
HAND2	HAND2_9464_4	GAGCCAGCCATGGAAGTAG	79	201	0	0
HAND2	HAND2_9464_6	GAGGAGAACCCCTACTTCCA	0	7	0	0
HAND2	HAND2_9464_8	GGTTCTCCTCATGGCTGCAG	50	108	1	0
HAND2	HAND2_9464_9	GAGCCAGCCATGGAAGTA	98	208	0	0
HAO1	HAO1_54363_14	GCCACTTCTTCAATTGAGG	808	926	0	0
HAO1	HAO1_54363_17	GTTACGCACATCATCCAGA	0	52	0	0
HAO1	HAO1_54363_18	GGCAGAGAAGATGGGCTACA	100	47	5	575
HAO1	HAO1_54363_3	GCTGCAACTGTATATCTACA	0	2	38	15
HAO1	HAO1_54363_6	GCGCATGGCTCATGTGGA	43	25	0	0
HAO1	HAO1_54363_8	GTCACCAAGAAGCTAGTG	0	0	0	0
HAO2	HAO2_51179_14	GTGGGTGCGATACAAATAG	0	0	0	0
HAO2	HAO2_51179_16	GACAGCTGCTCTCGCGCAT	31	34	0	119
HAO2	HAO2_51179_21	GAACCACAATCCAAGGGG	35	17	0	0
HAO2	HAO2_51179_3	GAGCAGATGACAGCATCACG	1004	1409	175	76
HAO2	HAO2_51179_6	GACACATCTCTCAGGTACCG	1	0	0	0
HAO2	HAO2_51179_9	GAACAAACAGTTGATCCAGA	14	15	0	0
HAP1	HAP1_9001_11	GGAGAGCGTTACCTATGGGA	280	465	0	0
HAP1	HAP1_9001_17	GGATGAGGATGAAGAAGAGG	3	0	0	0
HAP1	HAP1_9001_19	GAGGAGGAGGAAGAAAAGG	0	0	0	0
HAP1	HAP1_9001_29	GATGGTCCTGCAGAGAGAGA	1	7	0	0
HAP1	HAP1_9001_3	GGCCCTTGGAATACGAAG	6	8	0	0
HAP1	HAP1_9001_38	GCATTCTCGGCCATCCAAG	68	18	0	11
HAPLN1	HAPLN1_1404_1	GGTAGAGTGTTTCTGAAGGG	139	75	0	5
HAPLN1	HAPLN1_1404_12	GCCAAGGTGTTTTCACACAG	0	0	0	0
HAPLN1	HAPLN1_1404_4	GTGGAAGCAGAGCAAGCCA	0	10	0	0
HAPLN1	HAPLN1_1404_5	GGTGTTTTCACACAGAGG	22	207	0	5
HAPLN1	HAPLN1_1404_7	GCTAACTTCGGATTACCTCA	174	279	2	894
HAPLN1	HAPLN1_1404_9	GGGTAGAGTGTTTCTGAA	250	220	0	2
HAPLN2	HAPLN2_60484_14	GTACCAGTTCAATTACTACG	0	0	0	0
HAPLN2	HAPLN2_60484_17	GAAGGCCCAAAGAAGGAAG	234	255	0	0
HAPLN2	HAPLN2_60484_18	GCCGTTGATGAGCTCGCAG	14	45	0	0
HAPLN2	HAPLN2_60484_2	GCGCACCTTGTAGCTGGG	0	111	0	0
HAPLN2	HAPLN2_60484_3	GAGCTCATCAACGGCATCG	0	0	0	0
HAPLN2	HAPLN2_60484_9	GATGAGAGTGAATGACCTCG	756	661	0	0
HAPLN3	HAPLN3_145864_12	GGCCCATCTCCTCATGCCA	7968	11081	22	1834
HAPLN3	HAPLN3_145864_16	GCTCCTTTGGGGACTACCA	72	88	0	0
HAPLN3	HAPLN3_145864_19	GTAGAAGCCGTTGTAGAA	0	24	0	0
HAPLN3	HAPLN3_145864_21	GACCCTGTTCACCTACCAAG	276	65	2	2
HAPLN3	HAPLN3_145864_23	GCGGCCTTGGTAGTCCCCAA	219	727	0	14
HAPLN3	HAPLN3_145864_8	GACGGGCTGGAGGATGAAAG	102	101	0	1
HAPLN4	HAPLN4_404037_12	GGTGGTAAGCCACCGTGG	0	19	0	0
HAPLN4	HAPLN4_404037_13	GCCTCATAGTGGTAGCGGCA	12	63	0	0
HAPLN4	HAPLN4_404037_18	GTCTTGCAGCGTGACGTTG	0	0	0	0
HAPLN4	HAPLN4_404037_4	GTGGTACAGACAGCGCCT	0	0	0	1
HAPLN4	HAPLN4_404037_7	GCAAGACGATGGTGCCACCA	256	758	0	0
HAPLN4	HAPLN4_404037_9	GACGATGGTGCCACCACGG	0	4	0	0
HARBI1	HARBI1_283254_1	GCAGTTCATTTATTACTTGG	174	428	7	17
HARBI1	HARBI1_283254_15	GGTGCCTTGATGGCCACA	83	245	0	0
HARBI1	HARBI1_283254_17	GGAAAGCGAATGAACTGTG	0	0	0	0
HARBI1	HARBI1_283254_23	GAGTCTGGAAGGAACCTG	58	44	30	725
HARBI1	HARBI1_283254_25	GCATTCTTTAAACTGCCTGA	238	40	0	14
HARBI1	HARBI1_283254_9	GGTGGTTGACTGTATCCATG	45	68	0	0
HARS	HARS_3035_1	GAATGAGATGGTGGGAGAGA	0	0	0	0
HARS	HARS_3035_11	GATGGGATGTTTGCTATCTG	0	0	0	0
HARS	HARS_3035_2	GAGAAGGGCCTTGCACCTG	0	41	0	0
HARS	HARS_3035_4	GAAACTGAAGGCACAGCT	0	0	0	0
HARS	HARS_3035_5	GGAAGAGGTGAAGAATGAGA	0	29	0	0
HARS	HARS_3035_6	GGCGAAACTCCTGAAACTGA	195	70	0	15
HARS2	HARS2_23438_10	GACCGGCGGATTGTGGAT	0	14	0	0
HARS2	HARS2_23438_11	GTCATGGAGCAAAGGGGA	0	0	0	0
HARS2	HARS2_23438_2	GTTGGGAGACTTTCTCATTA	13	0	0	0
HARS2	HARS2_23438_3	GATCTTCAAACACTCTGCAT	0	8	0	0
HARS2	HARS2_23438_6	GATGTGAGACATGAGATGG	105	8	0	0
HARS2	HARS2_23438_8	GAAAGATGTGAGACATGAGA	0	4	0	0
HAS1	HAS1_3036_13	GGAACATGTCGACCATGTAG	12	0	0	5
HAS1	HAS1_3036_2	GGACACAAGGTTGGACCCCA	249	99	6	392
HAS1	HAS1_3036_3	GACCATCTCCGCCTACCAGG	98429	79919	16	352
HAS1	HAS1_3036_4	GGTTGCCATCCACCACCATG	1519	757	0	1
HAS1	HAS1_3036_7	GGTGCTCCAGGTACGCGAAG	756	1464	5	1049
HAS1	HAS1_3036_8	GCTGACCCAGGAGTCCAGA	576	650	2	38
HAS2	HAS2_3037_18	GGCTACCAGTTTATCCAAA	1220	1551	60	728
HAS2	HAS2_3037_21	GCAGCTGTGATTCCAAGG	102	202	0	0
HAS2	HAS2_3037_23	GAAGAACAACTTCCACGAAA	2303	2024	60	137
HAS2	HAS2_3037_27	GATGGCTTTTAATATAGAAA	383	458	3	274
HAS2	HAS2_3037_5	GTTTTAGAAGAAGATCCCA	1510	1720	4	1471
HAS2	HAS2_3037_9	GAAGATGACCTTTACATGA	945	1225	0	0
HAS3	HAS3_3038_10	GTGGCGCAGCAACTTCCATG	0	0	1	12
HAS3	HAS3_3038_11	GCATCATGCAGAAGTGGGG	320	50	0	0
HAS3	HAS3_3038_14	GTGCATTGCCGCATACCAGG	0	1	0	0
HAS3	HAS3_3038_18	GTAGTCCACCGAATCGCCG	257	42	5	373
HAS3	HAS3_3038_19	GGGCTACCAGTTCATCCACA	1	0	0	0
HAS3	HAS3_3038_7	GGACTCGAAGCATCTCGA	0	0	0	0
HASPIN	HASPIN_83903_19	GTGGTGGGAAATGGACCAGA	22	7	0	0
HASPIN	HASPIN_83903_24	GAGGCTGCAACCAGACAGG	474	10	0	20
HASPIN	HASPIN_83903_26	GGCGTTTCTTCAACAGCAG	185	185	1	0
HASPIN	HASPIN_83903_36	GAAGTGCAGCACACCCTG	125	169	0	16
HASPIN	HASPIN_83903_37	GGAGGCCAGTGTTCCCAA	143	523	707	56602
HASPIN	HASPIN_83903_38	GGCCAGAGAGCTGAACAGGG	189	31	0	0
HAT1	HAT1_8520_11	GTATGAAGTAAGGTTCCGAA	97	133	0	0
HAT1	HAT1_8520_12	GACGTGGATGATGAAAGA	0	0	3	4
HAT1	HAT1_8520_13	GAGAACTTTGACTGTGTAG	34	19	0	0
HAT1	HAT1_8520_4	GTGTTTGTGCAAAATCCAGG	550	297	1	0
HAT1	HAT1_8520_5	GTATACCCATCAACTCTTTG	51	435	0	0
HAT1	HAT1_8520_6	GAAACTGCTTTTGGTTACAA	134	77	0	18
HAUS1	HAUS1_115106_1	GGACCCTGTTGCGTTCTGAA	0	0	0	0
HAUS1	HAUS1_115106_13	GAATGCTTTGGTTGACAGTG	0	0	0	0
HAUS1	HAUS1_115106_16	GTGCTAGAGAGATTGGCG	0	80	0	0
HAUS1	HAUS1_115106_2	GGTGATGTAAAATCTCTG	0	0	0	0
HAUS1	HAUS1_115106_5	GGTCAAATCATTCACTGCA	2	0	0	0
HAUS1	HAUS1_115106_8	GCTTTGGTTGACAGTGCGG	1	9	0	0
HAUS2	HAUS2_55142_1	GAAAGAGAAGAGATCCCTT	0	0	0	0
HAUS2	HAUS2_55142_1_fillup	GGCAGAGAATATACTCAAG	0	0	0	0
HAUS2	HAUS2_55142_2	GCAAAGCATGAATAATCATT	3	71	0	0
HAUS2	HAUS2_55142_3	GCACTAGCCCAGCGCCGTT	96	23	0	0
HAUS2	HAUS2_55142_6_fillup	GGGTCCCACGGGTTGGCAG	8	0	0	0
HAUS2	HAUS2_55142_7_fillup	GCCCAGCGCCGTTAGGCG	0	0	0	1
HAUS3	HAUS3_79441_12	GATGAATCGTTTCTGAAG	0	0	0	0
HAUS3	HAUS3_79441_15	GCATGAAGTCAAGTATAAAA	0	0	0	0
HAUS3	HAUS3_79441_3	GTGTTGTCTGAAAGAGAAT	0	0	0	0
HAUS3	HAUS3_79441_6	GTCAAGTATAAAATGGGCAG	0	0	0	0
HAUS3	HAUS3_79441_8	GATAATCAAGAAATCCTTG	0	0	0	0
HAUS3	HAUS3_79441_9	GGCAAGCCTATTCTAGAAG	0	0	0	0
HAUS4	HAUS4_54930_1	GCATAAGACAACATGGTTG	0	12	0	0
HAUS4	HAUS4_54930_2	GACACAAATGTAACTTCTG	0	0	0	0
HAUS4	HAUS4_54930_3	GTCATTCAAGAGTTGCTTG	0	0	0	0
HAUS4	HAUS4_54930_4	GGCTACAGCAAGAAGTAG	0	0	0	0
HAUS4	HAUS4_54930_6	GAGCCTGCTCCTTTGCTA	13	52	0	1
HAUS4	HAUS4_54930_7	GGAGAAGCTTGCTGAAGTAT	0	23	1	0
HAUS5	HAUS5_23354_14	GATTCGGTCCCTGTGCAGTG	18	74	0	0
HAUS5	HAUS5_23354_15	GCTGATGGAGCGAGACACTG	0	0	0	0
HAUS5	HAUS5_23354_17	GCTGGTACGAAGTGCCAAAG	1	0	0	0
HAUS5	HAUS5_23354_3	GAGATGAACCATGGACGGCA	2	0	0	0
HAUS5	HAUS5_23354_5	GTGCTGACGTGCCTGCTCCA	4	100	0	0
HAUS5	HAUS5_23354_6	GGACTGTCAAGAAGATCCG	0	0	0	0
HAUS6	HAUS6_54801_1	GCACATAGGAAATGTTTATG	0	0	0	0
HAUS6	HAUS6_54801_2	GTTCCATCTAAAGCATAT	1292	1243	57	2179
HAUS6	HAUS6_54801_4	GTTAACCAATATGCTTTAGA	83	16	0	33
HAUS6	HAUS6_54801_5	GTTGCTATTAATATTCCA	19	2	0	0
HAUS6	HAUS6_54801_6	GGCTGATCAAGCAAGATTGA	118	6	2	317
HAUS6	HAUS6_54801_9	GCATTTGTGCAAGTCCTG	0	161	0	0
HAUS7	HAUS7_55559_10	GTGATATACAGACCCTCG	0	0	0	0
HAUS7	HAUS7_55559_11	GATGACCAGGAGCTCCTCA	15	0	0	0
HAUS7	HAUS7_55559_17	GAGCAACTGGAGCACCCAA	0	0	0	0
HAUS7	HAUS7_55559_5	GCCCCTCAGAGTACCGCT	0	128	0	0
HAUS7	HAUS7_55559_7	GGACACCAGGGAGAAGAACG	0	7	1	0
HAUS7	HAUS7_55559_9	GGAGCACTTCGAGGACACCA	0	0	0	0
HAUS8	HAUS8_93323_1	GCCATGCCCTTCCAGCAACG	38	276	0	0
HAUS8	HAUS8_93323_10	GCAGAGAGATCCAGGTCAGG	1	17	5057	17
HAUS8	HAUS8_93323_11	GAAAAGAAGACAACCCAAA	4	9	0	0
HAUS8	HAUS8_93323_12	GCAGGCTTCTCCTCTCTCAG	203	0	0	23
HAUS8	HAUS8_93323_3	GAGATGGGTCACAGACCCGA	0	0	0	105
HAUS8	HAUS8_93323_7	GGAGATGGGTCACAGACCCG	93	1	0	0
HAVCR1	HAVCR1_26762_10	GGCAGGGTAGTGTGACAGA	132	53	1	185
HAVCR1	HAVCR1_26762_12	GCTCGTTCGAACAGTCGTGA	691	457	0	1
HAVCR1	HAVCR1_26762_22	GTTGCCGTGTTGAGCACCG	740	262	0	0
HAVCR1	HAVCR1_26762_7	GGCACAATCTCCAATGATA	1114	1384	0	40
HAVCR1	HAVCR1_26762_8	GTCGTTGTCGTTGGAACAG	5	50	0	14
HAVCR1	HAVCR1_26762_9	GGAACCCACGTCACCTAT	0	0	0	1
HAVCR2	HAVCR2_84868_1	GGTGCTCAGGACTGATGAAA	2890	2277	1	69
HAVCR2	HAVCR2_84868_11	GGTGTAGAAGCAGGGCAGAT	77	232	0	0
HAVCR2	HAVCR2_84868_12	GTCACATTCTCTATGGTCA	0	0	0	0
HAVCR2	HAVCR2_84868_2	GTGTTTGAATGTGGCAACG	343	258	213	6
HAVCR2	HAVCR2_84868_6	GTGACTCTAGCAGACAGT	0	3	0	6
HAVCR2	HAVCR2_84868_7	GCTAGAGTCACATTCTCTA	5916	11224	3	304
HAX1	HAX1_10456_1	GCTATTGAAATCTCGTACT	98	354	0	118
HAX1	HAX1_10456_2	GACACCTGGTGAGAGACTA	0	0	0	0
HAX1	HAX1_10456_3	GGAAACGTATCCCTCCTCCT	13	0	0	0
HAX1	HAX1_10456_4	GTCACCAGCCCAGGATCTT	0	0	0	0
HAX1	HAX1_10456_5	GTCACCAGCCCAGGATCTTT	0	0	0	0
HAX1	HAX1_10456_5_fillup	GGCTTTCCTGGACCTCGG	1177	863	178	56
HBB	HBB_3043_1	GGCTGCTGGTGGTCTACCCT	15	21	0	0
HBB	HBB_3043_2	GCCCATAACAGCATCAGGAG	430	343	0	8
HBB	HBB_3043_3	GTGCTCGGTGCCTTTAGTGA	0	0	0	0
HBB	HBB_3043_4	GGAGTGGACAGATCCCCAA	6	44	0	7
HBB	HBB_3043_5	GTCCACTCCTGATGCTGTTA	5	0	0	0
HBB	HBB_3043_6	GCTCATGGCAAGAAAGTGCT	262	219	0	0
HBD	HBD_3045_1	GTGCTAGGTGCCTTTAGTGA	0	0	0	0
HBD	HBD_3045_2	GGAGAGGACAGATCCCCAA	55	0	0	0
HBD	HBD_3045_3	GGTGAAGGCTCATGGCAAGA	8787	9574	0	1
HBD	HBD_3045_4	GTCCTCTCCTGATGCTGTTA	28	95	251	205
HBD	HBD_3045_5	GATTACTGGTGGTCTACCCT	97	69	2	247
HBD	HBD_3045_6	GCTCATGGCAAGAAGGTGCT	182	17	0	0
HBE1	HBE1_3046_1	GAAGGTGCTGACTTCCTT	27	150	0	0
HBE1	HBE1_3046_2	GCCATGGGCCTTGACCTTG	20	383	0	0
HBE1	HBE1_3046_3	GGGTCCAGGGGTAAACAACG	40	0	0	0
HBE1	HBE1_3046_4	GACCTTGGGGTTGCCCAGGA	79	0	0	0
HBE1	HBE1_3046_7	GGTCAAGGCCCATGGCAAGA	601	416	1003	116
HBE1	HBE1_3046_8	GCCATCCTGGGCAACCCCA	2	81	11	0
HBEGF	HBEGF_1839_17	GAAAAGAAAGAAGAAAGGCA	68	153	0	0
HBEGF	HBEGF_1839_3	GGACCAGCTGCTACCCCT	10	0	0	10
HBEGF	HBEGF_1839_4	GAAAGTCCGTGACTTGCAAG	960	938	0	8
HBEGF	HBEGF_1839_5	GATCTGCCTCTTGCAAGTCA	472	336	90	12812
HBEGF	HBEGF_1839_6	GGTCCGTGGATACAGTGGGA	0	0	0	22
HBEGF	HBEGF_1839_8	GACCAGCTGCTACCCCTAGG	169	101	0	0
HBG1	HBG1_3047_1_fillup	GAGATCATCCAGGTGCTTTG	888	1678	0	71
HBG1	HBG1_3047_2_fillup	GTGCTTTGTGGCATCTCCCA	86	74	0	0
HBG1	HBG1_3047_3_fillup	GCAGAAGATGGTGACTGCAG	1363	262	792	4214
HBM	HBM_3042_1	GGTGCGGGAAGTAGACCT	0	0	0	0
HBM	HBM_3042_2	GGAAGTAGACCTTGGTGCTG	0	5	0	0
HBM	HBM_3042_3	GGGAAGTAGACCTTGGTGCT	132	167	0	1
HBM	HBM_3042_4_fillup	GCGACGCAGCTGCTGAGCCA	240	169	0	1
HBM	HBM_3042_8_fillup	GCCAGCATGCGCTGCCCG	55	189	0	0
HBM	HBM_3042_9_fillup	GGACCTGATTGCGGGCCACG	116	155	0	0
HBP1	HBP1_26959_10	GGTTCACTCTTCGAAGAAG	0	81	0	0
HBP1	HBP1_26959_14	GGTGTTTCCTCCTTCCAA	106	51	0	0
HBP1	HBP1_26959_15	GATGATGATGATTTGGGA	0	86	0	0
HBP1	HBP1_26959_17	GGTACATGCCAGATTGGGT	20	707	0	0
HBP1	HBP1_26959_6	GAACTGCCTGAAGTTCAGGA	207	272	761	23
HBP1	HBP1_26959_9	GAATACCCAAGATCATCT	54	7	0	0
HBQ1	HBQ1_3049_1	GAAGTAGGTCTTCGTGGCG	2	91	2	0
HBQ1	HBQ1_3049_2	GCTGCCCAGCTTCTTCCACA	0	0	1	0
HBQ1	HBQ1_3049_3	GGAGAAGTAGGTCTTCGTGG	495	89	0	2
HBQ1	HBQ1_3049_4	GCCGTGGGCTCTGACTTGTG	1291	538	0	27
HBQ1	HBQ1_3049_5	GTGGGAGAAGTAGGTCTTCG	1	0	0	0
HBQ1	HBQ1_3049_6	GTCAGAGCCCACGGCCAGA	0	0	0	0
HBS1L	HBS1L_10767_1	GTGCAGAAGGCTTTGTCA	37	0	1	0
HBS1L	HBS1L_10767_2	GAGTTTGAAGGACAAGAATG	0	0	0	0
HBS1L	HBS1L_10767_3	GTGCAGAAGGCTTTGTCAG	47	1	0	0
HBS1L	HBS1L_10767_6	GAACAAGTTTGATGTGCAGA	613	888	0	0
HBS1L	HBS1L_10767_7	GCCTTGATCACATGAGAG	0	0	37	0
HBS1L	HBS1L_10767_8	GATAGAGTGCAGAGTTTGA	64	142	8232	18480
HBZ	HBZ_3050_2	GTGAAGAGCATCGACGACAT	0	0	0	0
HBZ	HBZ_3050_4	GGGAAGTAGGTCTTGGTCTG	2461	3062	2	6
HBZ	HBZ_3050_5	GTGGAGATCTTGGCCCACA	693	364	0	0
HBZ	HBZ_3050_6	GAGCATCGACGACATCGG	21	16	0	3
HBZ	HBZ_3050_7	GGCACCGAGACTCTGGAG	7	0	0	0
HBZ	HBZ_3050_8	GTAGGTCTTGGTCTGCGGG	22	12	0	0
HCAR1	HCAR1_27198_12	GTCCGCAGCCACCACCGTA	0	0	0	0
HCAR1	HCAR1_27198_16	GAACACTATCTCCACCCGGG	191	66	0	0
HCAR1	HCAR1_27198_2	GGCAGGCAGATCATAAGG	0	0	0	0
HCAR1	HCAR1_27198_27	GGCCACAATGAGCAGCGG	6	0	0	0
HCAR1	HCAR1_27198_31	GGAGATAGTGTTCACCGCG	85	82	0	0
HCAR1	HCAR1_27198_8	GCCTAGTGCGCCCAGCACAA	45	159	0	60
HCAR2	HCAR2_338442_11	GGAAGATGATGCTGCCCTGG	720	12	0	0
HCAR2	HCAR2_338442_12	GATGCCGATCCAGAATGG	338	320	1	36
HCAR2	HCAR2_338442_14	GTTGGCTATGAACCGCCA	244	328	10	14
HCAR2	HCAR2_338442_2	GGGCAGCATCATCTTCCTCA	156	255	3	631
HCAR2	HCAR2_338442_4	GCATCTGCCATACCTTCCAG	37	340	0	0
HCAR2	HCAR2_338442_7	GCATCATCTTCCTCACGG	3	19	978	1859
HCAR3	HCAR3_8843_13	GGGCAGCATCATATTCCTCA	5564	6057	0	0
HCAR3	HCAR3_8843_18	GCAACTTCTTCTTCAGGAGG	1373	1110	12	1396
HCAR3	HCAR3_8843_3	GGAATATGATGCTGCCCTGG	770	604	2	401
HCAR3	HCAR3_8843_5	GCATCTGCCATACCTTCCGG	1516	2246	1	77
HCAR3	HCAR3_8843_8	GTTTGCCATGAACCGCCA	836	1050	2	796
HCAR3	HCAR3_8843_9	GCATCATATTCCTCACGG	741	610	10	325
HCCS	HCCS_3052_1	GGGACACTCCACGTACTCAT	0	0	0	0
HCCS	HCCS_3052_11	GCTGGTGTTTGATTTGGTGG	4	66	0	0
HCCS	HCCS_3052_2	GCATGAAGGGAAAATGAA	33	171	3	40
HCCS	HCCS_3052_3	GACAGTAGACAATGCAAA	0	0	0	0
HCCS	HCCS_3052_6	GGAATGCAATGTTAAAGAAA	3	0	2	7
HCCS	HCCS_3052_9	GTGTCCCATTAGGGGCACTG	0	0	146	0
HCFC1	HCFC1_3054_10	GGGTCTGGCCAATGATAGCG	68	0	0	0
HCFC1	HCFC1_3054_11	GTCATGGATGACGTCAAAG	0	0	0	0
HCFC1	HCFC1_3054_28	GGGAGTCACATACTGCCG	0	22	0	0
HCFC1	HCFC1_3054_40	GTAGCATTTGTTGCCCACAA	121	21	0	0
HCFC1	HCFC1_3054_41	GCAGTATGTGACTCCCGGGG	0	1	0	0
HCFC1	HCFC1_3054_5	GAATAAGCCCAGTCTCAGCG	0	0	0	0
HCFC1R1	HCFC1R1_54985_1	GCGCAAGCAGTTTCTGTCTG	68	118	353	182
HCFC1R1	HCFC1R1_54985_2	GTTTCTGTCTGAGGAGAACA	716	371	0	2
HCFC1R1	HCFC1R1_54985_3	GACAGAAACTGCTTGCGCAG	95	46	0	3
HCFC1R1	HCFC1R1_54985_3_fillup	GTGCCCATGAGCACCAAG	0	0	0	53
HCFC1R1	HCFC1R1_54985_6_fillup	GCAGCAGCCCTTGCAGCG	0	0	0	0
HCFC1R1	HCFC1R1_54985_8_fillup	GAGAAGCAGCTCAGAGCAA	403	146	0	0
HCFC2	HCFC2_29915_16	GGACAAGGAGGTAAACCAGA	0	2	0	184
HCFC2	HCFC2_29915_2	GGTCAAAACCAGAAACTAAA	0	100	0	0
HCFC2	HCFC2_29915_30	GTCCAAGCCGAGGACAAGG	46	219	0	0
HCFC2	HCFC2_29915_38	GATGATCATCAGCTCCCGGA	2009	658	0	0
HCFC2	HCFC2_29915_5	GAGAAGCTATGTCCAAGCCG	613	209	997	101
HCFC2	HCFC2_29915_8	GCCGATTGCAACAGCACAG	1367	671	13	1210
HCK	HCK_3055_12	GGACCAGATGGTGGTCCTAG	0	26	0	10
HCK	HCK_3055_17	GAAGACCTCAGCTTCCAGA	6958	6374	10	895
HCK	HCK_3055_21	GTATTGCCTCCGACCTGG	6	86	0	0
HCK	HCK_3055_29	GGTTGCCCTGTATGATTACG	201	246	11	2084
HCK	HCK_3055_30	GTTGACTCTCTGGAGACAG	196	351	0	3
HCK	HCK_3055_8	GATGTAGCCCTCCTTCCGGG	841	371	0	187
HCLS1	HCLS1_3059_11	GGGCCATGAGTATGTTGCCG	0	0	0	0
HCLS1	HCLS1_3059_15	GTTCTCAGGAAGAAAGAGA	74	245	0	2
HCLS1	HCLS1_3059_17	GGCCAGTATGGAATCCAGA	0	0	0	0
HCLS1	HCLS1_3059_21	GTGCGTCCAGACCCCTCGA	0	0	0	0
HCLS1	HCLS1_3059_26	GGAGTAGAAAGAGACCGAA	932	820	253	108
HCLS1	HCLS1_3059_4	GGAATCCAGAAGGACCGAG	139	99	0	0
HCN1	HCN1_348980_13	GAAGTTTACAAGACAGCCA	193	41	0	0
HCN1	HCN1_348980_15	GCATGTTTGGGAGCCAGA	262	223	0	22
HCN1	HCN1_348980_18	GTTTGGGAGCCAGAAGGCGG	138	66	0	2
HCN1	HCN1_348980_19	GAGCAAACAACAACACCA	2815	1475	3255	147
HCN1	HCN1_348980_7	GTGTGCTTCAAGGTGGACGG	0	62	0	0
HCN1	HCN1_348980_8	GGCAGTACGGCTTCATGCAG	106	2	0	0
HCN2	HCN2_610_13	GGATGAGACCACTGCCCCG	0	2	1	64
HCN2	HCN2_610_17	GCGGATGTTCGGCAGCCAGA	89	268	52890	197
HCN2	HCN2_610_20	GACTCCGAGGTCTACAAGA	101	153	0	12
HCN2	HCN2_610_21	GGAGAAGGGCATTGACTCCG	315	324	0	1
HCN2	HCN2_610_25	GTTCAACACCAGGTCCATG	0	0	0	16
HCN2	HCN2_610_4	GCGTCAACAAGTTCTCGCTG	0	0	0	0
HCN3	HCN3_57657_29	GGACGCTGAGGTCTACAAAA	70	134	0	0
HCN3	HCN3_57657_35	GGGCATCACCTTCTTCAAGG	762	1934	0	0
HCN3	HCN3_57657_36	GAGGTCTACAAAACGGCA	59	79	0	3
HCN3	HCN3_57657_4	GGGTCTCCATCAACCACA	98	184	0	1
HCN3	HCN3_57657_41	GTTGAAGACGATCCAAGGCG	7966	2801	844	53208
HCN3	HCN3_57657_8	GTTCGGCAGCCACAAAGCAG	360	326	0	0
HCN4	HCN4_10021_12	GGGTCAACAAATTCTCCCTA	17	336	5	539
HCN4	HCN4_10021_17	GTTGAGGACCAAGTCGATG	66	13	0	0
HCN4	HCN4_10021_18	GGCTGCCGAACATCCTTA	306	181	1382	702
HCN4	HCN4_10021_19	GTTCGGCAGCCAGAAAGCCG	0	0	0	0
HCN4	HCN4_10021_2	GGTGGACACCGCTATCAAAG	18	13	0	1
HCN4	HCN4_10021_7	GATCATCCTGGACCCGCAG	135	460	0	2
HCRT	HCRT_3060_1	GCAGCAGCAGTAGCGTCA	78	66	0	0
HCRT	HCRT_3060_2	GACGACAGCAGTCGGGCA	16	66	0	0
HCRT	HCRT_3060_3	GTCTTTTGACGACAGCAGT	0	0	0	0
HCRT	HCRT_3060_3_fillup	GGACTGTCCTCCGGGCGCGA	331	131	0	0
HCRT	HCRT_3060_4_fillup	GCACGGCGCGGGCAATCACG	26	205	0	0
HCRT	HCRT_3060_6_fillup	GCAGCAGTAGCGTCACGG	0	0	1	255
HCRTR1	HCRTR1_3061_15	GTCACCAGAACGTCAGCCA	0	0	0	0
HCRTR1	HCRTR1_3061_2	GGTGGCAGATGGCATACCAG	41011	59846	780	26
HCRTR1	HCRTR1_3061_22	GTTCAAGAGCACAGCCCGG	0	0	11	0
HCRTR1	HCRTR1_3061_24	GCCACATAGGCTGCGATG	23	1	0	0
HCRTR1	HCRTR1_3061_31	GTCTGGAGGCACAGGGGA	0	0	0	0
HCRTR1	HCRTR1_3061_33	GTTAGCACTGCCACTGACA	898	859	7	868
HCRTR2	HCRTR2_3062_11	GACGACGAGGAATTCCTG	306	270	12839	157
HCRTR2	HCRTR2_3062_25	GGTGTGTGATGAGCGCTG	372	117	0	0
HCRTR2	HCRTR2_3062_26	GACAGACACAGACACCGACA	9	3	0	0
HCRTR2	HCRTR2_3062_33	GTGCTCTTAAACATCAAA	143	193	0	0
HCRTR2	HCRTR2_3062_36	GTACATCATCGTGTTCGTCG	183	1	0	0
HCRTR2	HCRTR2_3062_9	GTTTAAGAGCACAGCAAAG	1054	481	15	1377
HCST	HCST_10870_1	GGCTCTTGTTCCGGATGT	523	645	0	3
HCST	HCST_10870_1_fillup	GGGAGCAAAAGCAGGAAG	1	19	2	177
HCST	HCST_10870_2	GTGCCAGGGTAAAAGGCA	203	42	0	0
HCST	HCST_10870_2_fillup	GCCAGGAGCGGCAGAGAGA	0	0	2	186
HCST	HCST_10870_5_fillup	GCCACGAGGCCTGCCAGGAG	0	0	0	0
HCST	HCST_10870_7_fillup	GTGATACCTGAAGTGCCA	238	201	0	0
HDAC1	HDAC1_3065_1	GAGTCATGCGGATTCGGTG	881	584	0	1
HDAC1	HDAC1_3065_10	GGAAGAGGCCTTCTACACCA	227	219	0	8
HDAC1	HDAC1_3065_11	GAAACTTAATAAGCAGCAGA	309	448	80	1635
HDAC1	HDAC1_3065_18	GTTAACTACCCGCTCCGAGA	355	532	0	0
HDAC1	HDAC1_3065_3	GCACCATGCAAAGAAGTCCG	2498	2438	25	611
HDAC1	HDAC1_3065_8	GCAGCAAATTATGAGTCATG	1339	1226	2	229
HDAC10	HDAC10_83933_10	GCAGGTTGACAGTGAAGCCG	0	0	0	0
HDAC10	HDAC10_83933_15	GGGAGCAGCAGGTGCAGGA	1	0	0	6
HDAC10	HDAC10_83933_16	GTGGACTGGGATGTGCACCA	0	17	0	0
HDAC10	HDAC10_83933_21	GCACATCCCAGTCCACGACG	0	0	0	0
HDAC10	HDAC10_83933_24	GTTCTGTGTGTTCAACAACG	12	21	0	0
HDAC10	HDAC10_83933_25	GAAGCGCCCATGCTCATAG	9	33	0	94
HDAC11	HDAC11_79885_1	GAAGGTGATGTTGTAGCG	24	3	0	0
HDAC11	HDAC11_79885_2	GGCGAGCGTGATGTCCGCAT	0	0	0	0
HDAC11	HDAC11_79885_3	GCGCGGCGAGTACACGAT	11	0	0	5
HDAC11	HDAC11_79885_4	GCTTCTCCAGGCCCATGA	419	602	0	0
HDAC11	HDAC11_79885_5	GTCTGACAGCATGCTGGTGG	2	220	0	0
HDAC11	HDAC11_79885_7	GTTTCTGTTTGAGCGTGTGG	1764	2677	0	0
HDAC2	HDAC2_3066_1	GGCTGTTAATTGGGCTGG	11610	9391	4314	5426
HDAC2	HDAC2_3066_3	GTCAATTTTCCAATGAGAGA	0	0	0	0
HDAC2	HDAC2_3066_5	GAGTATATCAAATTTCTA	501	752	685	1254
HDAC2	HDAC2_3066_6	GAAGATTGTCCAGTGTTTGA	7244	7101	0	25
HDAC2	HDAC2_3066_7	GGTATCATTCCATAAATATG	64	23	222	64
HDAC2	HDAC2_3066_8	GGGTCATGCGGATTCTATG	181	362	1	0
HDAC3	HDAC3_8841_15	GTCAATGTAGAGCACCCGA	0	0	0	0
HDAC3	HDAC3_8841_18	GACATCCACCATGGTGACG	4	3	2	0
HDAC3	HDAC3_8841_20	GTTGACATAGCAGAAGCCAG	18	0	0	0
HDAC3	HDAC3_8841_23	GTCAATGTAGTCCTCGGAG	0	0	0	0
HDAC3	HDAC3_8841_25	GTGGAAGTTGCCCACGTCG	2	0	0	0
HDAC3	HDAC3_8841_3	GAAGCCTTGCATATTGGTG	57	146	1	177
HDAC4	HDAC4_9759_18	GAGTTCTCCACCCCAGAG	274	197	1	22
HDAC4	HDAC4_9759_21	GGAGCTGCTGGAACACCAG	215	63	0	0
HDAC4	HDAC4_9759_24	GCAGTGGTTCAGATTCCGGT	243	235	0	47
HDAC4	HDAC4_9759_27	GTACATTCCCAGGACCGGG	769	1095	2064	14
HDAC4	HDAC4_9759_4	GAGGGTCGCTGGAAATGCAG	52	298	8	832
HDAC4	HDAC4_9759_8	GCCTCTGGAACTCAGCGATG	247	34	1	0
HDAC5	HDAC5_10014_1	GCTCCTTTGACTTCGACAAG	52	0	0	0
HDAC5	HDAC5_10014_19	GCATTTGGGGTGCTGTGGGA	0	0	0	0
HDAC5	HDAC5_10014_23	GCGTTCAAGGCTAAAACAGA	32	0	0	0
HDAC5	HDAC5_10014_25	GCTGTGCAGAGAAGTCCG	42	114	3	0
HDAC5	HDAC5_10014_5	GGAAGAGCTGGAGAAGCAG	0	14	0	0
HDAC5	HDAC5_10014_7	GGAGATGCTGGCAGCCAAG	524	226	0	0
HDAC6	HDAC6_10013_20	GTAGATTGGGATGTGCACCA	1395	594	0	0
HDAC6	HDAC6_10013_25	GGACACGCAGCGATCTAGG	982	1263	3	303
HDAC6	HDAC6_10013_26	GCTGGGCGTGATGTCCAGG	2529	1398	0	0
HDAC6	HDAC6_10013_30	GCACATCCCAATCTACGATA	1014	1102	3	107
HDAC6	HDAC6_10013_4	GAACCTACCCTGCTCGTAG	1390	3076	0	2
HDAC6	HDAC6_10013_44	GGAGCAACTGATCCAGGA	1258	1078	12	335
HDAC7	HDAC7_51564_11	GCAGGCCTGCTAGGAAGAGG	72	51	0	0
HDAC7	HDAC7_51564_13	GAAGAATCCACTGCTCCGAA	304	77	0	0
HDAC7	HDAC7_51564_16	GGTCAAGCAGAAGCTAGCGG	0	0	0	76
HDAC7	HDAC7_51564_2	GTGCTGCTACTACTTGGGG	10	42	0	10
HDAC7	HDAC7_51564_20	GACCCCAGGAACAAGAGCTG	78	0	0	0
HDAC7	HDAC7_51564_24	GCTGCGGCAGCTTCTCCACA	195	683	25	2353
HDAC8	HDAC8_55869_1	GTTTGGGGATCTTGGCCA	44	48	0	2
HDAC8	HDAC8_55869_2	GTCACACATACTGACATACT	0	0	0	0
HDAC8	HDAC8_55869_2_fillup	GGATAGTTAAGCCTAAAG	0	0	3	20
HDAC8	HDAC8_55869_4_fillup	GCTGCAGATAAGCATCAGTG	104	39	0	2
HDAC8	HDAC8_55869_5_fillup	GGGAATATTACGATTGCGA	1558	825	1	172
HDAC8	HDAC8_55869_8_fillup	GCGGAAGATGGAGGAGCCGG	46	21	0	0
HDAC9	HDAC9_9734_1	GCAGCTTCCTCCTCTCAG	84	29	45	2
HDAC9	HDAC9_9734_11	GGATGATGATGCCCGTGG	23	31	0	0
HDAC9	HDAC9_9734_2	GATGGAGATGTTCCACTAAG	4337	3657	0	34
HDAC9	HDAC9_9734_21	GGAGATGTTCCACTAAGGGG	117	304	0	0
HDAC9	HDAC9_9734_4	GGCAAGAACAGGAAGTAGAG	0	0	0	0
HDAC9	HDAC9_9734_6	GGTAATGTGTACTTGTAGGA	95	118	0	9
HDC	HDC_3067_14	GCATGTCTCCTAGCAGGG	3	6	255	13
HDC	HDC_3067_2	GTCAAATGCACAGACCCCAG	0	0	0	0
HDC	HDC_3067_26	GAGCTGGAGATGAACGTCA	0	0	0	0
HDC	HDC_3067_3	GCATAAGCAGCATCGATG	117	27	0	0
HDC	HDC_3067_41	GAAATTTCATCTTCACAA	0	0	0	18
HDC	HDC_3067_43	GACAACTTCTCACTCCGAG	751	368	4	371
HDDC2	HDDC2_51020_1	GTATACCCAGCCAGTTCGT	395	310	0	47
HDDC2	HDDC2_51020_2	GGGTATACAGAAATGTCCAG	1484	1087	9	1
HDDC2	HDDC2_51020_3	GAGAGTCCCACGAACTGGCT	21012	20423	1265	146146
HDDC2	HDDC2_51020_5	GGATGGCAGTTATGGCTA	0	14	0	0
HDDC2	HDDC2_51020_6	GCCGCAGGAACTGCAGTA	8	3	0	0
HDDC2	HDDC2_51020_7	GTATACCCAGCCAGTTCG	203	221	0	0
HDDC3	HDDC3_374659_11	GCTCCACCTCATCCAGGG	68	28	0	0
HDDC3	HDDC3_374659_2	GGCGGGAATCACTGACATTG	12	2	0	14
HDDC3	HDDC3_374659_3	GTGTAGCTCCACCTCATCCA	133	177	8515	2087
HDDC3	HDDC3_374659_4	GTGTCCTCCACCGTGTCA	97	381	0	0
HDDC3	HDDC3_374659_6	GAGGTGGAGCTACACTTTG	100	70	0	0
HDDC3	HDDC3_374659_7	GACACCACCCTGGATGAGG	1367	959	0	0
HDGF	HDGF_3068_2	GGATTCCTCGTAAGGGAAG	61	65	0	0
HDGF	HDGF_3068_3	GAGGAAAGGGTTCAGCGA	469	382	201	899
HDGF	HDGF_3068_4	GTTTGGCAAGCCCAACAAG	25	5	0	0
HDGF	HDGF_3068_5	GCCGGAAGCCTTGACAGTA	14	33	0	0
HDGF	HDGF_3068_7	GAGGAAAGGGTTCAGCGAG	449	388	186	898
HDGF	HDGF_3068_8	GCAAGCCCAACAAGAGGAAA	14	2	0	1
HDGFL1	HDGFL1_154150_11	GGCGTTTGGGACTCAGGA	137	122	0	0
HDGFL1	HDGFL1_154150_13	GGAAATCGAGAACAACCCCA	553	257	0	0
HDGFL1	HDGFL1_154150_15	GCCCATTAGCCTCAGAGAA	501	29	0	36
HDGFL1	HDGFL1_154150_3	GTTCCCGTACAAGGAGTGCA	305	477	2	330
HDGFL1	HDGFL1_154150_4	GTTCGGCAAGCCCAACAAG	64	59	1	0
HDGFL1	HDGFL1_154150_8	GAGGCTAATGGGCAGTCGG	435	237	0	0
HDGFL2	HDGFL2_84717_12	GGTCCTTGGGTCCCAGGA	15	40	0	202
HDGFL2	HDGFL2_84717_16	GCGTGTCCCCATCCGAAG	0	0	0	33
HDGFL2	HDGFL2_84717_24	GACGCTGACGAGGACGATG	73	5	0	0
HDGFL2	HDGFL2_84717_27	GTCACTGCTGGAGCTGGA	0	0	0	0
HDGFL2	HDGFL2_84717_31	GTGAGCTCCTCCGACAGCG	9	4	176	26
HDGFL2	HDGFL2_84717_9	GGGAAGCCCAACAAGAGGAA	20290	15542	7152	1292
HDGFL3	HDGFL3_50810_2	GGAGTACAAAGACAAGTT	110	17	0	0
HDGFL3	HDGFL3_50810_3	GGATTTAACGAAGGATTGT	146	254	0	3
HDGFL3	HDGFL3_50810_4	GTTTGGAAAGTCAAACAAA	1	4	1	0
HDGFL3	HDGFL3_50810_5	GTCTTTGTACTCCTTATA	2247	1792	17	2026
HDGFL3	HDGFL3_50810_6	GTGCGGGTAGCCCTTCATCT	0	0	0	0
HDGFL3	HDGFL3_50810_7	GGAAAGTCAAACAAACGGAA	168	171	0	25
HDHD2	HDHD2_84064_1	GCGCACAGGAAGCTCTTAAA	60	20	0	0
HDHD2	HDHD2_84064_10	GCCAGAAGTTTACTAGAG	0	0	0	0
HDHD2	HDHD2_84064_11	GATCATCAACTAGCAGCA	1	51	0	0
HDHD2	HDHD2_84064_4	GCAAGCAAGACCTGTTAGAA	1	1	0	0
HDHD2	HDHD2_84064_8	GGGCACTACCTGATTTCAA	259	255	3	118
HDHD2	HDHD2_84064_9	GATCATCAACTAGCAGCAT	480	630	0	1
HDHD3	HDHD3_81932_1	GGGGCTGAGGACACCCTG	8	0	1	5
HDHD3	HDHD3_81932_10	GGCCGTAGTTGGGGAAGCTG	0	0	39	0
HDHD3	HDHD3_81932_12	GCAGGTGTTGGATGGGGCTG	10	281	0	34
HDHD3	HDHD3_81932_3	GCCTGAAGCCTTGTTCCA	1993	1529	0	7
HDHD3	HDHD3_81932_5	GGGGAGGCCTATGCCACCA	5	154	0	0
HDHD3	HDHD3_81932_6	GGCATAGGCCTCCCCTAAG	1460	1217	7	824
HDHD5	HDHD5_27440_12	GATGTCCAACAGGAACCCAA	2	16	0	36
HDHD5	HDHD5_27440_13	GCTCTGAAAGCCTTCCGA	571	732	0	0
HDHD5	HDHD5_27440_16	GAAGGCTGGTGAACTCCCAG	0	0	0	0
HDHD5	HDHD5_27440_2	GGTCCACCATGTCAAGCAG	107	95	1	0
HDHD5	HDHD5_27440_23	GTCACCGTGGATGAGCTG	0	0	0	0
HDHD5	HDHD5_27440_7	GGAAGGCTTTCAGAGCAGCA	2	21	0	3
HDLBP	HDLBP_3069_15	GATTGTCTTCACTGGAGAGA	63	163	0	52
HDLBP	HDLBP_3069_19	GCTTTCCTGACACCATGA	0	0	7	371
HDLBP	HDLBP_3069_23	GGACAAACGTGCTGTGGAG	3	145	0	0
HDLBP	HDLBP_3069_24	GATCTTGATCTGATTGCTG	14	114	0	0
HDLBP	HDLBP_3069_25	GCCACTCTAAATTCAGAAG	225	246	0	0
HDLBP	HDLBP_3069_32	GGTGTTCCATGTACCCCTGG	1571	1355	0	0
HDX	HDX_139324_1	GATGTCTGGAGCTGACAAAG	19	40	2	284
HDX	HDX_139324_10	GTCCAGCCAGTTCATCAAGT	0	0	0	0
HDX	HDX_139324_13	GCCAATGAAAACACTTCA	0	0	0	0
HDX	HDX_139324_4	GAAGCCTAGCTCAGCAGA	0	0	0	0
HDX	HDX_139324_6	GCCAGTTCATCAAGTAGGCA	192	136	0	0
HDX	HDX_139324_8	GAGGATGAATATGCCAGAG	214	856	0	0
HEATR1	HEATR1_55127_17	GATGCCAATGAATTCACAA	0	0	0	0
HEATR1	HEATR1_55127_26	GGCAGAACACAAGCAATG	0	0	0	0
HEATR1	HEATR1_55127_27	GGAAGCGGCCACAATCGACA	158	428	1646	60
HEATR1	HEATR1_55127_28	GCTGGCATCACTTTGAGGGA	0	0	0	0
HEATR1	HEATR1_55127_3	GGTGCTTCAAACTGCTCAA	102	5	540	116
HEATR1	HEATR1_55127_9	GTTATTTGACCCTAAGGAAG	64	201	0	149
HEATR3	HEATR3_55027_11	GCCCGTAGGGGAGAACTG	10	67	0	0
HEATR3	HEATR3_55027_12	GAAATCTCAGTGCTTGTGG	0	0	0	0
HEATR3	HEATR3_55027_13	GGCACAATTTGGAATCTAA	231	570	96	8939
HEATR3	HEATR3_55027_6	GTCTATATTCAACAAAGAA	0	0	0	0
HEATR3	HEATR3_55027_7	GAGACTGTGAACGTGCTG	127	322	0	2
HEATR3	HEATR3_55027_9	GAAAGAGGCTGAAACGCAA	0	3	0	249
HEATR4	HEATR4_399671_31	GTTCAGCTTTTCCAGCACAG	1168	672	1	4
HEATR4	HEATR4_399671_32	GCAGGGATGATGGATGAGA	168	318	135	20
HEATR4	HEATR4_399671_36	GTCATTGGTATTGTAGAGG	0	0	0	0
HEATR4	HEATR4_399671_38	GCTTTCTGTCTTCACAGCCA	22	223	0	0
HEATR4	HEATR4_399671_4	GCCTGGCAACAAGAGCACTG	328	256	0	0
HEATR4	HEATR4_399671_40	GAACGAGCGCACAGCCCGA	364	104	0	24
HEATR5A	HEATR5A_25938_2	GTCCGTACTCCACATAAAGA	123	10	0	3
HEATR5A	HEATR5A_25938_22	GCATATCTCCACTGGCTCGA	6679	3420	1	1
HEATR5A	HEATR5A_25938_25	GAGTACGGACCTGGACAGTG	0	2	1	11
HEATR5A	HEATR5A_25938_29	GTATTTGTTTCAACACTAGG	363	551	0	0
HEATR5A	HEATR5A_25938_4	GCCAGTGGAGATATGCTGAA	174	57	2287	30044
HEATR5A	HEATR5A_25938_5	GCTTGACAGATAGATCCA	1	10	0	0
HEATR5B	HEATR5B_54497_19	GGCCACAGGATTTCTGCG	16	17	0	0
HEATR5B	HEATR5B_54497_2	GCAGCCCTTTATAGCATTG	266	332	17	1892
HEATR5B	HEATR5B_54497_21	GAGAAATGTTAAAAGTTGGA	59	0	173	0
HEATR5B	HEATR5B_54497_3	GTTTTGGCATTAATGCTG	818	1465	0	0
HEATR5B	HEATR5B_54497_8	GTCTACAGAAAGTTCTAAG	2	30	0	0
HEATR5B	HEATR5B_54497_9	GGGTCAGGTTTCTTAAAGAG	185	45	4	0
HEATR6	HEATR6_63897_1	GTTGCCTAGCAGCTCTGGG	326	41	8	625
HEATR6	HEATR6_63897_15	GGTGTTCGCCCATCATACTG	0	0	0	0
HEATR6	HEATR6_63897_17	GAAAATCCAGCAAGGAGAGG	3	0	0	0
HEATR6	HEATR6_63897_27	GAGGAGGAAAAGGAATCCAG	0	78	0	0
HEATR6	HEATR6_63897_28	GGAGTTGGGTATAACACCG	0	0	0	4
HEATR6	HEATR6_63897_30	GTAATCTGTTAAGTAAATGG	23	89	0	0
HEATR9	HEATR9_256957_12	GATCAGCGAGAGGAAAGGG	160	111	28	0
HEATR9	HEATR9_256957_14	GGTTTCTTGAAGTAGCAGTA	38	36	1	3
HEATR9	HEATR9_256957_2	GCCTGGAATCTCCCAGAG	1506	738	8	874
HEATR9	HEATR9_256957_24	GGGCAGATGAACAGGAGCCA	656	110	0	83
HEATR9	HEATR9_256957_28	GACCTGTATGATCAGCGAG	254	329	0	0
HEATR9	HEATR9_256957_3	GTGACAAGTTTGTCATGG	34	261	7	989
HEBP1	HEBP1_50865_1	GAAGTTGCCTATGAAGAA	132	191	0	0
HEBP1	HEBP1_50865_2	GAAGTTGCCTATGAAGAAA	167	173	0	1
HEBP1	HEBP1_50865_6	GAAGTGACAGATAAGCCTG	261	195	0	15
HEBP1	HEBP1_50865_7	GGAACACAGCAAAGGAAATA	504	115	0	0
HEBP1	HEBP1_50865_8	GCTGTGTTCCCCAATGAAGA	3868	3276	4	9
HEBP1	HEBP1_50865_9	GAAGAAAGGGCCTGTGAAGG	39	464	0	1
HEBP2	HEBP2_23593_1	GCTCCAGTGACAAGCTACG	17	4	0	0
HEBP2	HEBP2_23593_2	GTTATGAGATCCGACACTA	35	508	0	0
HEBP2	HEBP2_23593_3	GTCCGTGGAGTCTATGGACT	26	0	0	0
HEBP2	HEBP2_23593_4	GACACTATGGACCAGCCAAG	113	1604	0	16
HEBP2	HEBP2_23593_5	GGGATTCAGCCATCCAGA	0	19	0	0
HEBP2	HEBP2_23593_6	GCACGTCCGTGGAGTCTA	138	43	0	0
HECA	HECA_51696_1	GGAGAAGGACGACTACCAGA	0	119	0	0
HECA	HECA_51696_13	GACTGGTATCAGGTGAAG	1	0	0	0
HECA	HECA_51696_16	GAACATGTGGACAAAGAA	199	92	2	2
HECA	HECA_51696_23	GCTCCGAGAAGAACACAGGG	65	0	0	0
HECA	HECA_51696_6	GCGGCAAGAGCAGAAGCGGA	0	8	0	0
HECA	HECA_51696_9	GATGCAGTTGAACTGGACG	23	0	0	0
HECTD1	HECTD1_25831_16	GCTGTGGTATCAAGACTCTG	4847	8928	856	827
HECTD1	HECTD1_25831_19	GCTGGTAAGAAAGTGCGAGG	15	82	0	1
HECTD1	HECTD1_25831_2	GCTCTCAACACTTTGCAG	334	362	2	198
HECTD1	HECTD1_25831_23	GCTGACCGATTTACCCGTCG	817	581	1	0
HECTD1	HECTD1_25831_3	GCTTTTGATGTCTGACAACG	8	250	0	0
HECTD1	HECTD1_25831_9	GAGCTGGGTCAACACCACGA	488	146	8	677
HECTD2	HECTD2_143279_10	GTCTAACATCAAGGCAAAT	25	0	0	0
HECTD2	HECTD2_143279_12	GGAAGAATAGGTTCTGGA	181	53	0	0
HECTD2	HECTD2_143279_13	GGTTTGGACAGAGGAGCCAA	3859	6359	1	0
HECTD2	HECTD2_143279_4	GAAGCTGCCGCCCATCGTAT	274	16	0	179
HECTD2	HECTD2_143279_6	GCATCATCATCCGAAATGA	20	103	13462	5065
HECTD2	HECTD2_143279_8	GTCTTCAATGGTGTTAAATG	8	19	0	0
HECTD3	HECTD3_79654_15	GGGGATGTCTGTGTCCTGG	0	24	0	0
HECTD3	HECTD3_79654_17	GGACCTACGAGTGCGACG	602	164	0	0
HECTD3	HECTD3_79654_23	GGGCGAGGAGCTGTGCAA	557	205	4193	3183
HECTD3	HECTD3_79654_25	GTATGACCACCTGGGCAAGG	0	0	0	0
HECTD3	HECTD3_79654_27	GACATACTCACATCGCCT	168	0	0	6
HECTD3	HECTD3_79654_3	GAGTGTCGATGGGTACCAGG	320	358	1124	1115
HECTD4	HECTD4_283450_27	GCACATCAGCTACAGGCA	327	172	0	0
HECTD4	HECTD4_283450_38	GCAGTTATGTTACAGAGAGA	122	2	344	4157
HECTD4	HECTD4_283450_39	GGATGGGTGGCTTTTGGCAG	18	0	0	0
HECTD4	HECTD4_283450_44	GAATGAGAAAACACCGAA	89	58	0	0
HECTD4	HECTD4_283450_46	GGCTCCTTGGTCAAGCTCAA	404	1505	0	0
HECTD4	HECTD4_283450_7	GGCACAAGCCAAAGCCACCA	198	190	847	873
HECW1	HECW1_23072_14	GCTGACCATGAGCGTGGAG	10	11	24	2552
HECW1	HECW1_23072_24	GGTCCTGAGAGTGCCCGA	3	0	0	0
HECW1	HECW1_23072_26	GGGTTGTAGCTGTATCGGAG	252	1417	0	0
HECW1	HECW1_23072_3	GATGAGAACCATTGACTCCA	708	446	0	3
HECW1	HECW1_23072_34	GAAGCGCTTGATGATGGGG	16	52	0	78
HECW1	HECW1_23072_5	GGCTCTGGGAGTTTCTAGA	229	34	0	0
HECW2	HECW2_57520_13	GGGCAGTTGGGCTAAAGAAA	96	363	0	0
HECW2	HECW2_57520_16	GTACCTCCAGTTTAAAGTGG	1	78	0	3
HECW2	HECW2_57520_20	GCTCTCAGAAGTCACCAGGT	160	63	0	0
HECW2	HECW2_57520_23	GAAAACGCTTGATGATGGGA	12	147	0	0
HECW2	HECW2_57520_26	GCATGTACGAGTACACGCTG	1576	966	0	0
HECW2	HECW2_57520_28	GCAGGGCTCCACTAATGCCG	0	33	0	0
HEG1	HEG1_57493_13	GGACTGTGCACAGCCAAG	454	841	0	0
HEG1	HEG1_57493_22	GCAGCATGGCTCTTCCCAG	2037	3698	0	68
HEG1	HEG1_57493_26	GGAAAGGTCTAAGAGAGGAG	0	0	0	0
HEG1	HEG1_57493_27	GAACTCTGAACTGCTGGA	681	32	3	261
HEG1	HEG1_57493_29	GGCCAGAAAGTAACACTG	550	126	0	6
HEG1	HEG1_57493_9	GCAGATGCTAGAGGAAGGAG	453	471	178	5
HELB	HELB_92797_13	GTCGAGGCAGAAGAACTGGA	0	0	0	0
HELB	HELB_92797_17	GACTACCTAAACGACGACG	400	88	0	0
HELB	HELB_92797_20	GATCCATTTAAAGTGTCG	143	383	0	0
HELB	HELB_92797_21	GCTGTCATTACATTTCTAAA	49	62	0	0
HELB	HELB_92797_6	GATCCCTGGGTGGGAGCAG	12	52	0	0
HELB	HELB_92797_8	GTCCGTGTTCATCGACGCCG	0	0	0	0
HELLS	HELLS_3070_10	GTTAGGAAGTGTAGACAAA	6	129	0	4
HELLS	HELLS_3070_15	GTTATATCATGGAACCCAGG	23	11	0	0
HELLS	HELLS_3070_2	GTCTACACTTCCTAACTGGA	0	0	0	0
HELLS	HELLS_3070_4	GGTACCAAGTAGAAGGCA	5	3	0	0
HELLS	HELLS_3070_6	GCTGGACTAGAGAGAGAG	2699	2319	4	674
HELLS	HELLS_3070_7	GAGCGGAAGATGCTGGAAA	0	0	0	1
HELQ	HELQ_113510_1	GATGAGGGGAAAGAGGAGG	0	3	0	0
HELQ	HELQ_113510_2	GGTGGCTGAGAACAGGAGG	0	47	0	5
HELQ	HELQ_113510_20	GCCATGACTGGAAATGCGA	2141	3155	1	5
HELQ	HELQ_113510_24	GATCATTCTATGAAAGAAA	9	68	0	4
HELQ	HELQ_113510_27	GGAGATGAGGGGAAAGAGG	42	1	0	0
HELQ	HELQ_113510_30	GCACACAGAGAACCAGAG	86	18	0	0
HELT	HELT_391723_1	GTGATAGAAAAGCGGAGGA	668	389	1	345
HELT	HELT_391723_3	GGTACTGAACGGTCATCTCG	107	288	0	0
HELT	HELT_391723_4	GCCCAGCTCGTTCAAGCAG	19	72	0	0
HELT	HELT_391723_5	GCTGGGCAAGACAGTGCCCA	249	60	0	1
HELT	HELT_391723_6	GAGTTCCGGGAAGCTGGAGA	975	1008	0	2
HELT	HELT_391723_9	GTGCTCTCAGGTACTGAA	195	190	0	0
HELZ	HELZ_9931_1	GCAGCAAAGCACTGCCCGAA	145	0	0	1
HELZ	HELZ_9931_16	GGCCCTGTGAAGTCTGCCA	185	68	0	0
HELZ	HELZ_9931_29	GTACTGGCCAAGAGAAAGAA	52	41	0	0
HELZ	HELZ_9931_30	GGAAACCTTGATAGAAAAG	4	1	0	0
HELZ	HELZ_9931_33	GTACTGGCCAAGAGAAAGA	22	4	0	0
HELZ	HELZ_9931_4	GGGGAATCACAAGCAGCG	0	0	13	179
HEMGN	HEMGN_55363_2	GCAGCAGAGAACAGGAAA	354	144	0	0
HEMGN	HEMGN_55363_4	GAATGGTTCTCTTCTTGATG	2	66	0	0
HEMGN	HEMGN_55363_5	GATGAGGGTCAGGTGTCTGA	1307	1377	8	507
HEMGN	HEMGN_55363_6	GCCTCAGCCACAGATAGAAA	71	86	0	6
HEMGN	HEMGN_55363_7	GTTGGCATGTTTCAGAAGAA	11	0	0	0
HEMGN	HEMGN_55363_9	GAAAAGGAAACATCACAA	118	128	0	0
HEMK1	HEMK1_51409_10	GGAATCCAGTGAGTACATCG	100	89	1035	520
HEMK1	HEMK1_51409_17	GCTGGAAGAGGTGGCCCAG	110	217	0	0
HEMK1	HEMK1_51409_22	GATACACTGTAGTTGCTGAG	785	2312	0	3
HEMK1	HEMK1_51409_5	GCACTGGATAACCCAGCCAG	2	19	0	0
HEMK1	HEMK1_51409_6	GAGTAGCCGTCGATTGCAG	39	0	0	114
HEMK1	HEMK1_51409_7	GAGAAGAGGGGTATCCCTG	296	378	5	666
HENMT1	HENMT1_113802_11	GGAGCCATGATACAATGTGA	0	0	1	0
HENMT1	HENMT1_113802_17	GGTCAAATTCAGATCCCG	59	1	0	0
HENMT1	HENMT1_113802_18	GGTCACTGATGGAAACAG	0	0	9	10
HENMT1	HENMT1_113802_19	GGATCAACATGAGCCTAAGA	966	1936	15	1007
HENMT1	HENMT1_113802_2	GAGAGTCTCTCTCCACAA	24	0	3	276
HENMT1	HENMT1_113802_4	GGATAAATTACGATGGAGA	565	562	0	19
HEPACAM	HEPACAM_220296_1	GCGACAGGCCTGTAGTGAAG	156	165	0	0
HEPACAM	HEPACAM_220296_10	GCAGGTCGCTGAGAAGCA	2	152	0	0
HEPACAM	HEPACAM_220296_19	GTGCCAATGGACTGCACCA	0	11	3979	198
HEPACAM	HEPACAM_220296_2	GCAGAGCCGACTTCCCCA	205	117	0	0
HEPACAM	HEPACAM_220296_23	GGTGCAGTCCATTGGCACAG	61	343	3	219
HEPACAM	HEPACAM_220296_6	GGGAGCCATTTTCAAAGAGT	145	20	0	0
HEPACAM2	HEPACAM2_253012_10	GCACTCGGCTAGCTTACCAA	0	0	0	0
HEPACAM2	HEPACAM2_253012_11	GATGTAATTGCCTTCATCA	143	213	0	1
HEPACAM2	HEPACAM2_253012_15	GCAGATTCATCCTCCCTCTG	167	498	127	0
HEPACAM2	HEPACAM2_253012_25	GGAAGCCATAGTGGACGGGT	49	8	0	0
HEPACAM2	HEPACAM2_253012_28	GAAGGCAATTACATCGTGA	22414	9948	4	765
HEPACAM2	HEPACAM2_253012_4	GTCAGAAGATACAAGTCA	0	0	0	0
HEPH	HEPH_9843_1	GGTCTACATCCTGGCGTTG	437	509	0	0
HEPH	HEPH_9843_10	GTGGATGGTATAGGGACGAG	95	462	0	0
HEPH	HEPH_9843_16	GACTCATACACAGATGAAG	11	59	3	435
HEPH	HEPH_9843_2	GTGGAGCATCTACATGAGAA	904	570	0	7
HEPH	HEPH_9843_7	GTAGAAGACACCATGAGGG	0	51	0	0
HEPH	HEPH_9843_9	GAGAATGGTAGATCCAGGTG	406	176	0	20
HEPHL1	HEPHL1_341208_12	GCTCCGGGAAGTTTCCGAAG	16	97	0	0
HEPHL1	HEPHL1_341208_14	GAAAGATGCTGTTTTCCAG	1831	2083	2	177
HEPHL1	HEPHL1_341208_19	GTTGTAGAAAACGCCATG	93	241	0	0
HEPHL1	HEPHL1_341208_32	GTAACACCTTCATCAGCAGA	962	842	0	2
HEPHL1	HEPHL1_341208_36	GAAGGAGCCCTATACCCAGA	34	52	0	0
HEPHL1	HEPHL1_341208_6	GAATAGATATTCAGGGACA	0	26	0	0
HEPN1	HEPN1_641654_1	GGACCCTTGGAGGCATTA	0	7	0	0
HEPN1	HEPN1_641654_2	GGCATTAAGGAGGAGGGAA	179	136	892	5
HEPN1	HEPN1_641654_3	GACCCTTGGAGGCATTAAGG	0	0	0	229
HEPN1	HEPN1_641654_4	GGAGGGAATGGAATACACAG	13	2	0	0
HEPN1	HEPN1_641654_5	GAGGGAATGGAATACACAGA	1257	555	0	0
HEPN1	HEPN1_641654_7_fillup	GGCATGTCCTGGCTACACAG	17	59	1	13
HERC1	HERC1_8925_23	GTCACTATTCCTAATTCTG	0	0	0	0
HERC1	HERC1_8925_24	GAGAGAACCAACCAGAACAT	0	0	0	0
HERC1	HERC1_8925_25	GAACCAACCAGAACATCGGA	34	95	0	0
HERC1	HERC1_8925_26	GAGTAGTTTGCCTTTCTCCA	818	1042	0	0
HERC1	HERC1_8925_8	GATAAGCAGTCCAAGCCCAT	49	106	4	250
HERC1	HERC1_8925_9	GAATCTATTGCTACAAGAGA	837	2805	1	1
HERC2	HERC2_8924_1	GGAACAGAATCAACCCAGAA	539	557	4	220
HERC2	HERC2_8924_13	GCTGAAGCAACAACAGGA	1012	928	0	3
HERC2	HERC2_8924_16	GATGATAGTGTCGAACCAAG	326	507	1	140
HERC2	HERC2_8924_17	GGAGCTGGCTGTGCAGAG	1426	646	15	2196
HERC2	HERC2_8924_18	GGAACGCCAGCCACCAAA	2135	1122	8	994
HERC2	HERC2_8924_3	GCCCTGCGACTCAAGCAG	3344	5219	1	0
HERC3	HERC3_8916_14	GAGTCCAGAAGAAGGCACGA	138	94	14	217
HERC3	HERC3_8916_19	GCATAGATGAGTCCAGAAGA	1316	1923	0	0
HERC3	HERC3_8916_23	GGGCAGCTTGGCTTAGGGA	2859	3713	440	469
HERC3	HERC3_8916_27	GCTAGGACTCATGACTACTG	388	288	0	0
HERC3	HERC3_8916_3	GTAAGAGTTTTACATGGCA	225	223	767	366
HERC3	HERC3_8916_6	GAAGAAGGCACGAAGGCTA	1781	626	2	151
HERC4	HERC4_26091_1	GAGTCCACATCCTACATCT	931	872	0	1
HERC4	HERC4_26091_2	GGGTCCGAGATGTAGGATG	19	45	0	2
HERC4	HERC4_26091_2_fillup	GCCTAATGAACTACAAGCAA	148	198	0	0
HERC4	HERC4_26091_3	GATGGAACAGTGTACACATG	732	2040	0	0
HERC4	HERC4_26091_4	GTAATGATCTAGGACAGCT	95	465	0	0
HERC4	HERC4_26091_5_fillup	GGACATCTGAAGTCATCTGG	230	1929	1	0
HERC5	HERC5_51191_11	GTTGAATTTGTCGCTTGTGG	36	179	0	0
HERC5	HERC5_51191_13	GTGCTCCACAATCTGTGGTG	496	1033	47	950
HERC5	HERC5_51191_14	GGGCAGCTTGGAGTTGGA	3268	2117	747	4
HERC5	HERC5_51191_15	GAGCCAAGGGTACTCCTGCG	0	0	3	742
HERC5	HERC5_51191_28	GCTGATTCTCTCATCAGA	96	60	0	0
HERC5	HERC5_51191_9	GCCGGAGAAGCCCACAGCA	453	514	0	4
HERC6	HERC6_55008_14	GTGCGGAGACAACAGCAG	36	10	0	0
HERC6	HERC6_55008_31	GATCTCGTGAGCTGCGGGA	746	942	0	38
HERC6	HERC6_55008_34	GCTGCTGCTGACCAACCACA	33	85	319	4109
HERC6	HERC6_55008_39	GTGGTGTGCACATATGCCA	160	9	0	0
HERC6	HERC6_55008_40	GTGGTGATGCACACACTG	74	70	0	0
HERC6	HERC6_55008_42	GCAAGCCAACTCATCCGG	1918	2022	5598	1361
HERPUD1	HERPUD1_9709_10	GAAAGCTGAAGCCACCCATA	3	73	1734	4
HERPUD1	HERPUD1_9709_14	GAGATGTTTTCCCATCCAG	84	201	8	1693
HERPUD1	HERPUD1_9709_19	GGAGTGTGGGCCACCTCA	294	119	0	0
HERPUD1	HERPUD1_9709_21	GGTTACACACCCTATGGG	0	9	0	0
HERPUD1	HERPUD1_9709_5	GGATGGGAAAACATCTCA	3	27	0	0
HERPUD1	HERPUD1_9709_7	GCTGCCCAGCAGGCATTCCA	164	53	3	39
HERPUD2	HERPUD2_64224_12	GGATACACTGGGAATCCAGG	55	0	0	29
HERPUD2	HERPUD2_64224_17	GAACCCACAGCTAAAGACA	652	249	4587	21
HERPUD2	HERPUD2_64224_19	GTCAGTTTGTGCTTGTGGAA	0	0	0	0
HERPUD2	HERPUD2_64224_20	GCTGTGGGTTCTTCCTCAGA	6	162	0	0
HERPUD2	HERPUD2_64224_22	GCTTCTTGAACTGGACCGTG	262	353	0	1
HERPUD2	HERPUD2_64224_5	GGATTTTGGAGAACTGGG	2009	1037	22	682
HES1	HES1_3280_1	GGTACTTCCCCAGCACACTT	1114	228	0	0
HES1	HES1_3280_2	GCACAGACCCAAGTGTGCTG	2	0	0	0
HES1	HES1_3280_4	GTGCGAGGGCGTTAATACCG	0	0	0	0
HES1	HES1_3280_6	GCGGCATTCCAAGCTGGAGA	0	4	0	0
HES1	HES1_3280_7	GTCGTGTTGACACTGGCTG	14	0	0	0
HES1	HES1_3280_9	GCATTCCAAGCTGGAGAAGG	222	425	0	0
HES2	HES2_54626_1	GAGCCTGAGCCAGCTTAA	52	36	2	52
HES2	HES2_54626_1_fillup	GCCTTGCGACAGCTACCGCG	121	63	0	0
HES2	HES2_54626_2	GAGCCTGAGCCAGCTTAAG	73	53	0	58
HES2	HES2_54626_3	GGAGCTGCCTGCGTCCTCA	129	320	1	8
HES3	HES3_390992_1	GCCTTCAGAACTCCTTGCA	63	122	0	3
HES3	HES3_390992_1_fillup	GTAGATCCGGAAGCGCAAAT	3	1	16	2422
HES3	HES3_390992_2	GGAAGCGCAAATTGGAGA	9545	8010	23	2198
HES3	HES3_390992_3_fillup	GGGCTCTGGCCTGTGCCCAG	32	16	3	132
HES3	HES3_390992_4_fillup	GTGAGCCAGCTCCTTCGGCG	0	0	0	0
HES3	HES3_390992_5_fillup	GCCCTCCCCTATACCTTGCA	228	185	0	0
HES4	HES4_57801_1	GGCTCTCGTTAATACGCGCT	9	126	0	0
HES4	HES4_57801_2	GATGACCGTGAGACACCTG	0	4	1	233
HES4	HES4_57801_3	GAGGGTTTTGAGCTGAGCG	64	56	0	165
HES4	HES4_57801_4	GCCACTCGAAGCTGGAGA	19	0	0	0
HES4	HES4_57801_5	GCCTTCTCCAGCTTCGAG	63	28	0	0
HES4	HES4_57801_6	GCTTCTCCATGACCGGCT	65	66	0	0
HES5	HES5_388585_1	GCTCGATGCTGCTGTTGATG	394	305	13442	13125
HES5	HES5_388585_2	GCACCAGGACTACAGCGA	355	291	0	0
HES5	HES5_388585_3	GATGTCGGCCTTCTCCAGCT	202	142	0	0
HES5	HES5_388585_5	GCCCAACTCCAAGCTGGAGA	301	191	0	137
HES5	HES5_388585_7	GCTGCTGTTGATGCGGTCG	191	25	0	0
HES5	HES5_388585_8	GAAGGCCGACATCCTGGAGA	315	197	4	655
HES6	HES6_55502_1	GCCCCTGGTGGAGAAGAAG	32	18	0	0
HES6	HES6_55502_11_fillup	GAGCGCGAGCAGCTGCAGG	62	233	4	254
HES6	HES6_55502_2_fillup	GAGAGCCTGCAGGAGCTG	448	285	0	9
HES6	HES6_55502_5_fillup	GCGGGCATGGCGCCACCCG	0	0	0	0
HES6	HES6_55502_7_fillup	GTGGGCCGTGAGGATGAGGA	4	230	0	0
HES6	HES6_55502_8_fillup	GTGCTGGAGCTGACGGTG	0	0	0	0
HES7	HES7_84667_1	GGAGATATTGGAGTTCGCCG	46	2	0	0
HES7	HES7_84667_2	GAGATATTGGAGTTCGCCGT	1363	1130	0	0
HES7	HES7_84667_3	GTTCGCCGTGGGCTACTTGA	479	832	0	11
HES7	HES7_84667_4	GAACCCGAAGCTGGAGAAAG	716	420	678	6
HES7	HES7_84667_5	GCTCCCTCAAGTAGCCCA	74	30	0	2
HES7	HES7_84667_6	GTTCGCCGTGGGCTACTTG	13	101	0	14
HESX1	HESX1_8820_2	GGGAATGAAATCCCACTGGG	46	196	0	0
HESX1	HESX1_8820_3	GGGATTTCATTCCCTAGCG	1	0	0	0
HESX1	HESX1_8820_5	GATTTCATTCCCTAGCGTGG	667	1389	0	10
HESX1	HESX1_8820_6	GTCCCAAATCCTCCCAGT	2	0	0	0
HESX1	HESX1_8820_7	GGCCTGTGGGGTTTCATTAA	222	94	0	0
HESX1	HESX1_8820_9	GGGTGATCCACCACGCTA	491	1110	0	0
HEXA	HEXA_3073_14	GGAGGTCATTGAATACGCA	14	4	0	0
HEXA	HEXA_3073_18	GGTCACGATAGCGCTGGA	191	12	0	21
HEXA	HEXA_3073_22	GTGAAGCTCTCATATGGGA	104	51	0	0
HEXA	HEXA_3073_24	GTAAAGGACGTAGCGCTGGT	0	0	0	0
HEXA	HEXA_3073_4	GCTCTCATATGGGAAGGA	399	11	0	0
HEXA	HEXA_3073_5	GATCATCTACCAGATGCCAG	43	169	0	0
HEXB	HEXB_3074_1	GCATCACACTCTGACTGAA	531	1321	5	102
HEXB	HEXB_3074_10	GACAAGAAGTTGCTGAACCT	0	0	0	0
HEXB	HEXB_3074_4	GATAAACTAACTGGCTAA	0	72	0	5
HEXB	HEXB_3074_7	GAGTTTGGGGAGCATTACG	197	361	1	0
HEXB	HEXB_3074_8	GAACCAGTGGCTGTCCTTA	116	244	873	226
HEXB	HEXB_3074_9	GCATCACACTCTGACTGA	85	57	2	74
HEXDC	HEXDC_284004_1	GCAGAAGTACCGGCGGTG	55	4	7	775
HEXDC	HEXDC_284004_12	GCACCTAGCGCACGGAACAG	115	73	0	0
HEXDC	HEXDC_284004_16	GTCTTCATACTCAATGAGG	0	0	0	0
HEXDC	HEXDC_284004_20	GAGCATGTCGTCCCACACCA	222	4	1	0
HEXDC	HEXDC_284004_23	GCCGGTACTTCTGCATGAGG	53	24	0	0
HEXDC	HEXDC_284004_5	GATCTCTTTGATTTCAGAG	99	8	0	0
HEXIM1	HEXIM1_10614_1	GGCCTCGGAGTCATGACA	7	65	0	0
HEXIM1	HEXIM1_10614_10	GACGCCCGTCCAAGAAGAAG	717	553	1	17
HEXIM1	HEXIM1_10614_13	GAAGTGGAACCGACGCCCG	73	35	0	0
HEXIM1	HEXIM1_10614_17	GACAGCAGCAGAGACAGCTG	0	0	0	0
HEXIM1	HEXIM1_10614_2	GCCTGAGAGAGGGCGAGA	0	0	0	0
HEXIM1	HEXIM1_10614_5	GAATCTAGCTGCCTGAGAGA	228	588	0	0
HEXIM2	HEXIM2_124790_1	GCGGATGGAGAGCCACTCAG	204	10	1	0
HEXIM2	HEXIM2_124790_12	GGCCCGGAAGAAACACCGT	0	0	0	0
HEXIM2	HEXIM2_124790_13	GAAACAACAGCGGGATGAG	103	19	0	0
HEXIM2	HEXIM2_124790_15	GCTGGGCTGAGAAACAACAG	828	1325	0	17
HEXIM2	HEXIM2_124790_3	GAGGATGAAGATCTTGCTG	55	2	0	0
HEXIM2	HEXIM2_124790_9	GGATGAGAGGCAGAGCCAGA	158	287	0	0
HEY1	HEY1_23462_1	GCTATGGACTATCGGAGTTT	83	352	0	93
HEY1	HEY1_23462_2	GCCCTTGCTATGGACTAT	1566	1782	1	38
HEY1	HEY1_23462_2_fillup	GCTGGACGAGACCATCGAGG	16956	15282	16197	9737
HEY1	HEY1_23462_3	GTTATCTGAGCATCATTGA	420	74	0	71
HEY1	HEY1_23462_4	GACGCGCACGCCCTTGCTA	0	0	0	0
HEY1	HEY1_23462_5	GCTATGGACTATCGGAGTT	10	132	0	2
HEY2	HEY2_23493_12	GATTATGGCAAGAAAGAAA	206	309	9	1376
HEY2	HEY2_23493_14	GGCAAGAAAGAAAAGGAG	0	0	0	0
HEY2	HEY2_23493_2	GGCAAGAAAGAAAAGGAGA	0	6	0	0
HEY2	HEY2_23493_4	GTGCCTAACAGAAGTTGCG	204	160	0	53
HEY2	HEY2_23493_5	GACGCACACGCTCTTGCCA	145	155	1	30
HEY2	HEY2_23493_8	GAAATATTGCAAATGACAG	978	1734	0	0
HEYL	HEYL_26508_1	GCTCCGGAAGTCAACTGCCA	0	29	0	2
HEYL	HEYL_26508_10	GAGAAGGCGAATCCGGACG	121	197	10	904
HEYL	HEYL_26508_11	GAAAGGCTACTGTTGATG	908	952	0	0
HEYL	HEYL_26508_12	GGAGAGAAGGCGAATCCGGA	427	937	0	0
HEYL	HEYL_26508_13	GAGGTCTTGCAGATGACGG	598	281	0	18
HEYL	HEYL_26508_3	GGTACCTGATGACCTCAGTG	2	12	0	0
HFE	HFE_3077_1	GGTCTGCAAAAGCATCAGG	3087	2724	555	83
HFE	HFE_3077_1_fillup	GAAGCGCCGGCCTGGCTCG	0	0	0	0
HFE	HFE_3077_2_fillup	GCTAAGACGTAGTGCCCCA	189	255	0	38
HFE	HFE_3077_4_fillup	GACTAGGGTGCCAGACGGTG	380	69	0	9
HFE	HFE_3077_5_fillup	GATCATGAGAGTCGCCGTG	3	101	6	236
HFE2	HFE2_148738_1_fillup	GGATCTCCACATGGTTCCCA	835	819	1	71
HFE2	HFE2_148738_2_fillup	GTGCAAGGAAGGGCTTCCAG	0	0	0	0
HFE2	HFE2_148738_5_fillup	GTTCAGCTGAGAAGGCCA	0	32	0	0
HFE2	HFE2_148738_6_fillup	GAAGATGGTTCTATCAATGG	225	256	28	4072
HFE2	HFE2_148738_7_fillup	GGTGATCCCAACTTTACCG	1	123	1	281
HFE2	HFE2_148738_9_fillup	GAAGGTGTATCAGGCTGAGG	0	11	0	0
HFM1	HFM1_164045_1	GTACAAACAGAAATGAACAA	1	79	671	8
HFM1	HFM1_164045_2	GGATGATCTAAATTTAGAAG	552	672	78	72
HFM1	HFM1_164045_3	GATCTAAATTTAGAAGGGGT	3	0	0	0
HFM1	HFM1_164045_5	GGATGATCTAAATTTAGAA	635	841	53	85
HFM1	HFM1_164045_7	GACTTTTCATTGTCTGGA	159	329	0	0
HFM1	HFM1_164045_9	GAAATCAATGGAGCAGGA	106	17	0	466
HGD	HGD_3081_1	GGCCAAGTCACTCACAACT	84	39	0	0
HGD	HGD_3081_11	GATGTCTTTGAGGAGACCAG	74	81	0	3
HGD	HGD_3081_14	GCTCAGCATAGAGATTGTAG	696	1079	0	0
HGD	HGD_3081_3	GGGCTTGTGAGAAACTGA	47	32	0	0
HGD	HGD_3081_8	GACCAGGGGCTACATCTTGG	371	45	0	0
HGD	HGD_3081_9	GATTGTAGGGGCAGACCTG	69	84	0	0
HGF	HGF_3082_1	GCATAGGGGATGGCGATG	360	522	0	0
HGF	HGF_3082_10	GGAGCAGGAGGAGATGCAGG	0	46	1	0
HGF	HGF_3082_12	GTGTTTCACAAGCAATCCAG	0	52	0	2
HGF	HGF_3082_2	GTACATCTATTAGCACAT	436	728	13	1339
HGF	HGF_3082_6	GGATTGCTTGTGAAACACCA	26	204	0	0
HGF	HGF_3082_7	GTGGTATCATGGAACTCCA	0	170	2	221
HGFAC	HGFAC_3083_1	GCACTCGCACTGTTCCACG	0	0	0	0
HGFAC	HGFAC_3083_15	GGTTCTGGGGACTCCGTA	3	90	0	0
HGFAC	HGFAC_3083_30	GGATAGTGGGGATCGCAG	1	33	0	0
HGFAC	HGFAC_3083_33	GGGGTCTCAGAGGTCACAG	294	28	21	2061
HGFAC	HGFAC_3083_35	GCTCCTGGTAGAGCAGAT	542	720	0	79
HGFAC	HGFAC_3083_6	GGAGCCTCCATTGAGGCAG	16	165	0	0
HGS	HGS_9146_15	GTACTTGGGCTCGTTCCGGA	383	121	0	0
HGS	HGS_9146_16	GAACGAGCCCAAGTACAAGG	109	558	0	0
HGS	HGS_9146_2	GGACACCTACCAGATCATGA	33	1	0	0
HGS	HGS_9146_3	GGCCAACAAGCAGACCATGG	2	0	0	0
HGS	HGS_9146_4	GGTCGCAGATCTGCAAAA	215	107	50	504
HGS	HGS_9146_8	GTACACTTCGTACCCCAAGG	0	58	1	29
HGSNAT	HGSNAT_138050_17	GCTGGGGAAGATTGCATGG	83	269	0	30
HGSNAT	HGSNAT_138050_20	GCTGAACATCACCATCGAGA	95	0	0	0
HGSNAT	HGSNAT_138050_21	GTTCAAAATTCAGATTGCTG	540	805	0	27
HGSNAT	HGSNAT_138050_23	GTGATGTTCAGCCAGCAACG	0	48	0	0
HGSNAT	HGSNAT_138050_3	GAAGGTGTCCACGCTGCGG	3520	2869	7	142
HGSNAT	HGSNAT_138050_5	GATGACAGCAAGACCAATA	1156	1135	2	81
HHAT	HHAT_55733_1	GGCTGGTGTGGCTTCTCCT	208	21	0	3
HHAT	HHAT_55733_2	GCAGGAGCATGACTCCCTGA	683	543	0	0
HHAT	HHAT_55733_4	GAGACACTACCATGTGGCCA	325	105	0	2
HHAT	HHAT_55733_5	GTGGCTTCTCCTTGGCCACA	162	1	65	9060
HHAT	HHAT_55733_6	GGATGCGACCGACTTTGAG	109	1	0	14
HHAT	HHAT_55733_7	GAGACTGACACTTTATTTGG	40	91	0	0
HHATL	HHATL_57467_11	GGTCGCACAGACTCCCGGA	0	2	0	0
HHATL	HHATL_57467_16	GCCTGGCCTCCTTCAAGA	0	0	0	0
HHATL	HHATL_57467_23	GATGATGACGTTGCGAAAGG	26	14	0	33
HHATL	HHATL_57467_24	GGATGTGGCTGACTTCGAGT	579	678	0	2
HHATL	HHATL_57467_28	GTTTGCTAAACTCTGCACGA	0	0	0	0
HHATL	HHATL_57467_3	GGGCCCGAAGAAGAAGAA	0	0	0	0
HHEX	HHEX_3087_11	GGATGTCCTCGATGTAAAA	15102	16788	36176	13293
HHEX	HHEX_3087_12	GCGAGAAGGCTGGATGGAT	0	4	1	149
HHEX	HHEX_3087_2	GGACACGAGGCTGGTGAAGG	11967	15114	1125	2383
HHEX	HHEX_3087_6	GTGGTGCGAGAAGGCTGGA	56	8	0	0
HHEX	HHEX_3087_7	GAAGGCTGGATGGATCGGCG	652	716	707	8961
HHEX	HHEX_3087_8	GGCCTCTGCATAAAAGGAA	419	570	0	175
HHIP	HHIP_64399_10	GAAGGGAGCGGAGCAAGG	57	135	0	0
HHIP	HHIP_64399_12	GATGGAAGAATATGACAAAG	38	182	0	40
HHIP	HHIP_64399_17	GGTTTCCTTCAAACAACTG	31	1	0	0
HHIP	HHIP_64399_20	GAATTCTTTTACACTTGCCG	45	6	0	0
HHIP	HHIP_64399_22	GCCTGAAAAGGAGAGACAGG	2	0	0	0
HHIP	HHIP_64399_26	GGGGAAAGAAACGAAGGGAG	730	120	0	0
HHIPL1	HHIPL1_84439_17	GCCCACCTCTATGACGCCG	1	0	0	0
HHIPL1	HHIPL1_84439_20	GAACCAGCCTCAAACCACAA	742	626	30	3533
HHIPL1	HHIPL1_84439_21	GTCCGAGTACTGCGCGCAG	0	0	0	0
HHIPL1	HHIPL1_84439_23	GTGGACCACAGCTCTGAG	280	751	14	171
HHIPL1	HHIPL1_84439_26	GAGGATGACGAGAACGCCG	148	90	0	109
HHIPL1	HHIPL1_84439_7	GCGAGTTCAGAGTCTCCG	0	0	0	27
HHIPL2	HHIPL2_79802_28	GCAAAACTCAAGGTGCAGAG	14	189	1	117
HHIPL2	HHIPL2_79802_29	GAGCAGTAATCAGAGCAG	569	205	0	0
HHIPL2	HHIPL2_79802_34	GCTGACCTGAAATCAGAG	113	49	0	1
HHIPL2	HHIPL2_79802_48	GGAGTCTCATGGAAGGGA	0	2	0	0
HHIPL2	HHIPL2_79802_55	GGTGGCCCAAGATCCTCA	4	236	0	0
HHIPL2	HHIPL2_79802_9	GAATGCCAGAAGAGAGCCA	134	41	0	0
HHLA1	HHLA1_10086_12	GAAAACTTGTGGAAGGCGA	1435	338	0	73
HHLA1	HHLA1_10086_15	GGAGAAGCCAAGAAAGAGA	36	0	0	0
HHLA1	HHLA1_10086_20	GGCCTTAGAGAAGAAGAG	240	208	0	4
HHLA1	HHLA1_10086_4	GGAGAAGCCAAGAAAGAGAA	32	78	0	0
HHLA1	HHLA1_10086_6	GTAGGAAGTGACACTCAGCA	449	472	0	93
HHLA1	HHLA1_10086_7	GCTCTGTCAGGTTAAGCG	0	0	0	0
HHLA2	HHLA2_11148_1	GTAAATTCCTTCGTCCAGA	635	429	0	0
HHLA2	HHLA2_11148_1_fillup	GCCCAGCTAGAAGCCAGG	92	71	0	0
HHLA2	HHLA2_11148_2	GTGATGAAGTATGAAAAG	1	3	0	0
HHLA2	HHLA2_11148_3	GAGTAAGCCTTCTGGACGA	137	175	0	1
HHLA2	HHLA2_11148_4	GGAATTTACACCTGCTATGT	194	365	0	182
HHLA2	HHLA2_11148_4_fillup	GGAGCGTAAAATGTTGCAG	1057	972	0	0
HHLA3	HHLA3_11147_1	GTGATGTCACCGAGATGCAG	66	34	0	0
HHLA3	HHLA3_11147_1_fillup	GATAGGTCTTGTCAACGGAA	3	17	0	0
HHLA3	HHLA3_11147_2	GTAGATGCTCAGTAAATGT	0	11	0	0
HHLA3	HHLA3_11147_3	GTCATTCTGCATTCCTCTG	0	0	0	0
HHLA3	HHLA3_11147_3_fillup	GGAATGCAGAATGACGCCA	42	32	0	50
HHLA3	HHLA3_11147_7_fillup	GCGGGAGGCTCAGATCCGGA	266	696	1	0
HIBADH	HIBADH_11112_10	GGATGCCCCTGTTTCTGG	0	26	0	0
HIBADH	HIBADH_11112_11	GAAACTCTTTGCAGGCATCA	8741	7386	0	38
HIBADH	HIBADH_11112_3	GGGCAACATGGGGAATCCAA	2	49	1	248
HIBADH	HIBADH_11112_4	GTGGCTTCAAAGACTCCAGT	4	0	0	0
HIBADH	HIBADH_11112_5	GCTTATTCCGGAGCAAAT	681	185	0	0
HIBADH	HIBADH_11112_6	GGGAACCTCACGTTTATGG	4	20	0	0
HIBCH	HIBCH_26275_11	GTTCCCTGATGTGGGTGG	520	61	0	142
HIBCH	HIBCH_26275_2	GGAAAGGCTTTCTGTGCCG	29	0	0	0
HIBCH	HIBCH_26275_3	GTGATCTCGGAAGCTGAAA	3008	1791	0	55
HIBCH	HIBCH_26275_4	GTCCATGGGCAATTTCGAG	0	0	0	1
HIBCH	HIBCH_26275_5	GCACACAGATGCAGCAGAAG	423	526	147	916
HIBCH	HIBCH_26275_9	GCCACTCGAAATTGCCCA	34	99	6	1320
HIC1	HIC1_3090_12	GTTTCTTGCACAGCGCCACG	200	47	0	0
HIC1	HIC1_3090_16	GCAGGTGGCAGTACTTGCCG	353	248	0	0
HIC1	HIC1_3090_17	GCTCAACCTGGACCATGACA	120	73	1	320
HIC1	HIC1_3090_2	GAAACGCCTCAAGCGCCA	753	698	0	4
HIC1	HIC1_3090_3	GGTTGTCATGCACCACCA	437	92	0	0
HIC1	HIC1_3090_8	GATGAAGTCCAGCACCAGG	719	613	0	47
HIC2	HIC2_23119_18	GTTGGCAACGGGAGGAGCAG	509	467	0	0
HIC2	HIC2_23119_20	GCTGAGCGACAGCCAACA	1585	1139	0	15
HIC2	HIC2_23119_23	GCTGCAGCTGAACCAGCAG	0	25	0	0
HIC2	HIC2_23119_25	GAACCAGCAGAGGACCAA	44	402	0	0
HIC2	HIC2_23119_36	GAGGCACTGTTGGCAACGGG	10	19	0	163
HIC2	HIC2_23119_6	GTGTGACGTCATCATCATGG	52	55	29	2
HID1	HID1_283987_11	GACTACCGGGAACCCCTGG	107	1	0	3
HID1	HID1_283987_12	GCAAACACATCCTGCACCG	776	563	1	0
HID1	HID1_283987_2	GTGGCAGCACCAACCCAT	374	215	0	0
HID1	HID1_283987_43	GCTGTGAATACATCTGGG	2418	1755	89	10360
HID1	HID1_283987_44	GCTGCTGACATGCTTCTCCG	507	19	0	0
HID1	HID1_283987_9	GTCCCGCATCCATCGTGAGG	0	2	0	0
HIF1A	HIF1A_3091_10	GATAATATTCATAAATTGAG	12347	12061	1	68
HIF1A	HIF1A_3091_11	GAACATAAAGTCTGCAACA	315	218	30	0
HIF1A	HIF1A_3091_2	GGATGCTTGCCAAAAGAGG	323	673	6177	676
HIF1A	HIF1A_3091_22	GGTTTCTTATACCCACACTG	38	209	2966	10032
HIF1A	HIF1A_3091_3	GTGTACCCTAACTAGCCG	365	1163	0	0
HIF1A	HIF1A_3091_4	GATGGTAAGCCTCATCACAG	151	335	73027	18031
HIF1AN	HIF1AN_55662_11	GGATATACAGCAGCGAGGAG	495	897	0	0
HIF1AN	HIF1AN_55662_13	GTGGGCAGGAAGATTGTCA	630	147	9	589
HIF1AN	HIF1AN_55662_19	GTACTATGATGAGAAGAAGA	1446	1288	10	2004
HIF1AN	HIF1AN_55662_20	GCAAACGCTCAATGACACTG	42	53	18	235
HIF1AN	HIF1AN_55662_21	GGATATACAGCAGCGAGG	65	114	0	0
HIF1AN	HIF1AN_55662_8	GCAGGATATACAGCAGCG	213	32	0	0
HIF3A	HIF3A_64344_16	GCTCCTCTTGGTCACAGGGG	87	366	5	576
HIF3A	HIF3A_64344_2	GATGCTCTTGCTGACCGCAT	57	129	31	4022
HIF3A	HIF3A_64344_20	GAGCACCAGGCACTGCAG	2	2	0	0
HIF3A	HIF3A_64344_25	GCAAGGGCCAGGCAGTAACA	55011	35243	338226	53998
HIF3A	HIF3A_64344_8	GAAGCTCCTCTTGGTCACAG	375	560	0	92
HIF3A	HIF3A_64344_9	GCCAGCTGGTACAGCACCT	3	84	37	4886
HIGD1A	HIGD1A_25994_1	GAGGCACCATTCGTACCCGT	5	23	0	0
HIGD1A	HIGD1A_25994_1_fillup	GGAGATGGAGCAGAAGCTTG	109	335	0	0
HIGD1A	HIGD1A_25994_2	GATCTTCCTCATATGAAGGA	571	1484	0	27
HIGD1A	HIGD1A_25994_2_fillup	GTATGGGCTATTCCATGTAT	124	1	0	0
HIGD1A	HIGD1A_25994_4_fillup	GCATGTGGATCAGATGAA	232	217	0	0
HIGD1A	HIGD1A_25994_5_fillup	GTTGTAGGAGCAATGACTGT	0	0	0	0
HIGD1B	HIGD1B_51751_1	GAATCTCCACTGGTGCCTAT	263	238	70	0
HIGD1B	HIGD1B_51751_1_fillup	GTACAGCGATTACGTCAAG	5	1	0	9
HIGD1B	HIGD1B_51751_2	GGCTTAGGAGGCTGCTTGG	268	127	1	0
HIGD1B	HIGD1B_51751_2_fillup	GTGTGTCTGAGAAGCTCCTG	8	0	0	0
HIGD1B	HIGD1B_51751_4_fillup	GGCAGCGCAGGCCTGTGCAG	0	0	0	0
HIGD1B	HIGD1B_51751_5_fillup	GGTGTATGGACATCTTGG	995	308	29	3888
HIGD1C	HIGD1C_613227_2_fillup	GGTCAGCAGATGAGGATGA	0	25	0	0
HIGD1C	HIGD1C_613227_3_fillup	GCTCCAACAACAAATCCTT	0	0	0	0
HIGD1C	HIGD1C_613227_4_fillup	GTTCTCTATTCTATGTATA	0	0	0	1
HIGD1C	HIGD1C_613227_5_fillup	GCTGCCCAAGGATTTGTTGT	277	131	0	0
HIGD1C	HIGD1C_613227_6_fillup	GGACTCACTGAAGAATCG	78	0	0	35
HIGD1C	HIGD1C_613227_7_fillup	GTACTTACCTATAGGGACAA	0	0	0	0
HIGD2A	HIGD2A_192286_1	GGATTCCTGTAAACAGTG	3	0	0	0
HIGD2A	HIGD2A_192286_2	GGAGGCTTCGATGGTTCAAA	703	175	0	0
HIGD2A	HIGD2A_192286_3	GAGAACCCGGTGGTACCCAT	0	0	0	0
HIGD2A	HIGD2A_192286_4	GAGGCTTCGATGGTTCAAAG	589	935	0	0
HIGD2A	HIGD2A_192286_5	GGAGGCTTCGATGGTTCAA	1	35	0	0
HIGD2A	HIGD2A_192286_6	GGAATCCAGAGAGTTTCA	1	23	0	0
HIKESHI	HIKESHI_51501_1	GGGAACAATCCCATTTCCTG	213	309	0	0
HIKESHI	HIKESHI_51501_2	GGAACAATCCCATTTCCTGA	27	60	0	0
HIKESHI	HIKESHI_51501_3	GACCTGAAATTTTGAAGA	0	0	0	0
HIKESHI	HIKESHI_51501_5	GAAGGAAGCCAACATCCTTT	0	105	0	11
HIKESHI	HIKESHI_51501_6	GAAAGTATCAACCATGTTG	204	188	0	0
HIKESHI	HIKESHI_51501_7	GCCAGTATGGCAACTCCT	55	85	0	0
HILPDA	HILPDA_29923_2_fillup	GTTGGCTAGTTGGCTTCTGG	249	0	3	65
HILPDA	HILPDA_29923_3_fillup	GGCTTCTGGTGGTCCAGG	334	271	59	1
HILPDA	HILPDA_29923_4_fillup	GAACCTCTACCTGTTAGGTG	143	27	0	0
HILPDA	HILPDA_29923_5_fillup	GAGGTTCAACACATGCTTCA	10	14	0	70
HILPDA	HILPDA_29923_6_fillup	GCCAACACAGAGCCCACCA	0	0	0	0
HILPDA	HILPDA_29923_7_fillup	GAGTGATGGAGTCCCTAGA	12	18	0	0
HINFP	HINFP_25988_1	GAATACGAAGCAGTCGGCA	121	81	0	0
HINFP	HINFP_25988_13	GTCGGCAAGGACAACCCGG	0	0	0	0
HINFP	HINFP_25988_2	GATCCAATGAGGTCTGGCGA	0	0	0	0
HINFP	HINFP_25988_26	GGTGCTCTCGAAGTTTACTG	0	0	0	20
HINFP	HINFP_25988_27	GCAGTGGAAGTAGACATGG	0	0	0	0
HINFP	HINFP_25988_3	GCTCCCACAGACACAGGAAG	594	478	0	0
HINT1	HINT1_3094_1	GTGCTTGAGGGGAAATGTCA	1892	921	3	69
HINT1	HINT1_3094_2	GGTATCACCAGAAAATGTGT	50	9	0	0
HINT1	HINT1_3094_3	GGGAAATGTCATGGAAAGCA	125	373	43	5796
HINT1	HINT1_3094_4	GAAAATGTGTTGGTGCTTGA	8806	6526	263	791
HINT1	HINT1_3094_4_fillup	GATGGCAGATGAGATTGCCA	1445	1294	11	330
HINT1	HINT1_3094_5	GAAAATGTGTTGGTGCTTG	3283	2665	2	195
HINT2	HINT2_84681_10	GTGACTGATGGGAATGAAG	0	0	0	0
HINT2	HINT2_84681_2	GTGTCTTGTGTTCCGTGATG	67	2	0	0
HINT2	HINT2_84681_3	GTCACACCTGCAGCTCCT	0	0	0	0
HINT2	HINT2_84681_4	GTCCAGGATCCGGGAGAAGA	0	0	0	0
HINT2	HINT2_84681_6	GATGGGAATGAAGTGGCCA	24	112	20	2185
HINT2	HINT2_84681_9	GATCCGGGAGAAGATGGTTG	13	4	0	0
HINT3	HINT3_135114_2	GTAGTTTCTGCAGTCGCCG	6	87	0	0
HINT3	HINT3_135114_3	GGCTTCACAGGTCCCCACTG	29	70	0	0
HINT3	HINT3_135114_5	GGTGCTGTCGTAGTCCTT	360	993	0	0
HINT3	HINT3_135114_6	GGCAAGTCACCAGAGCCCA	0	0	0	0
HINT3	HINT3_135114_7	GTGGTGCCAAAGAAGCATAT	47	22	0	0
HINT3	HINT3_135114_8	GCAACTCATCATTATCTTG	20	11	0	0
HIP1	HIP1_3092_10	GAAACTGCTAAGAACCAAGA	1082	677	0	0
HIP1	HIP1_3092_13	GTTGCTAGACAGAGGCAGG	681	1340	0	21
HIP1	HIP1_3092_16	GCGGTTGACAACAGACCAGA	0	0	0	0
HIP1	HIP1_3092_19	GTAAACTGCTCCATGAAG	13371	14217	2026	1634
HIP1	HIP1_3092_34	GCAGGGATCACCACCACA	3	3	0	0
HIP1	HIP1_3092_8	GTTCGGGTGTCCATCTCGG	15	12	0	0
HIP1R	HIP1R_9026_2	GAATGGAGCTGCTGGGCAG	37	122	0	0
HIP1R	HIP1R_9026_3	GACATGCTGTACTTCAAG	1192	1752	0	1
HIP1R	HIP1R_9026_34	GTTTTCCGACAGCTCAACA	153	137	0	6
HIP1R	HIP1R_9026_35	GGACATTTGCATGACCGCTA	0	0	0	0
HIP1R	HIP1R_9026_37	GTTCTGCCACGTCCTCCACA	936	1068	3421	163
HIP1R	HIP1R_9026_4	GCCACCTCTACCACTACA	1893	2029	3	92
HIPK1	HIPK1_204851_1_fillup	GAGGGGAATTACCAGTACAG	10	0	0	53
HIPK1	HIPK1_204851_2_fillup	GCCAGCCCTACCGAGTGA	0	2	685	5
HIPK1	HIPK1_204851_3_fillup	GATGGTGGCTACTTGAGGG	52	6	0	0
HIPK1	HIPK1_204851_4_fillup	GACCTTAAGCCTCCACAG	49	4	0	30
HIPK1	HIPK1_204851_5_fillup	GAGTCATTGTCACAAACTGA	44	2	0	0
HIPK1	HIPK1_204851_7_fillup	GAATATGTCTACAGACCTGG	305	121	0	0
HIPK2	HIPK2_28996_11	GGCTTTTGAGTTTCATCA	62	108	0	0
HIPK2	HIPK2_28996_16	GGGTTTGGGACCGGCAAGG	80	258	0	0
HIPK2	HIPK2_28996_32	GGAAGCACCGGGCACATCG	69	179	0	0
HIPK2	HIPK2_28996_41	GCAGCGTGCAGATCATCG	4676	2350	0	116
HIPK2	HIPK2_28996_44	GGAGGTGGCAGTAGACGTGG	79	43	0	0
HIPK2	HIPK2_28996_7	GCTTGGGTTTGGGACCGGCA	63	8	0	5
HIPK3	HIPK3_10114_1	GTTAAATGCTGGAAAAGA	0	0	0	0
HIPK3	HIPK3_10114_12	GGCCCATTCTTCAACAAG	6	40	0	0
HIPK3	HIPK3_10114_16	GCTTCAATCCACATCGCTG	199	162	0	0
HIPK3	HIPK3_10114_27	GAGTTTCTTCACACTACAAA	29	80	0	0
HIPK3	HIPK3_10114_4	GACCTTGACGGGCATAAGA	413	568	1	79
HIPK3	HIPK3_10114_7	GAAGTGAGCATATTAGCA	16	0	3	119
HIPK4	HIPK4_147746_20	GTCCACCTTCTCGCAGAA	15	25	0	0
HIPK4	HIPK4_147746_27	GGTCGTACTCGTTGTTGCCG	198	28	0	0
HIPK4	HIPK4_147746_3	GCTAACCTTCCCTGACCGGG	31	53	1	23
HIPK4	HIPK4_147746_30	GCGAGGCCTAGACCCTGAAG	3654	1308	846	3428
HIPK4	HIPK4_147746_33	GCTACATCTGCGAAACCCA	138	152	0	0
HIPK4	HIPK4_147746_4	GCGAGGTGCGCTACGTGA	322	207	1	47
HIRA	HIRA_7290_1	GCCCAGATCATCGAACGGGA	0	43	0	3
HIRA	HIRA_7290_14	GCTATGTATTTACCAACA	41	4	0	0
HIRA	HIRA_7290_29	GGAGGGATGGAAGACCAACA	0	0	0	0
HIRA	HIRA_7290_30	GTTCATGGATGACCACCAG	1	0	0	0
HIRA	HIRA_7290_35	GGCTAGCCTCATGCAGCG	0	0	0	0
HIRA	HIRA_7290_6	GAAATTCTAGCTACTCTGAG	53	112	0	0
HIRIP3	HIRIP3_8479_1	GGGAGGCCTCTTGCCCTTCT	2	43	0	3
HIRIP3	HIRIP3_8479_2	GTTCCGCTTCAATTCAGAGT	296	370	2	20
HIRIP3	HIRIP3_8479_3	GGTGGATGAAGCCGCTTCCA	77	13	12	3
HIRIP3	HIRIP3_8479_4	GTTTGTCTTCCCTGGAAG	131	406	2820	851
HIRIP3	HIRIP3_8479_5	GCCTCTTGCCCTTCTTGGTA	5	94	0	0
HIRIP3	HIRIP3_8479_7	GGAGAAGCAGGCACTGAAG	125	1	8	513
HIST1H1A	HIST1H1A_3024_2	GCAGGCTGCTTCCTCCTCTA	0	11	0	0
HIST1H1A	HIST1H1A_3024_3	GATCAGCTCTGACACGGA	236	152	0	0
HIST1H1A	HIST1H1A_3024_4	GCACGATCAGCTCTGACA	20	42	1	177
HIST1H1A	HIST1H1A_3024_6	GGAACGTTGGTGCAGACAAA	0	1	0	0
HIST1H1A	HIST1H1A_3024_7	GCTTCCTCCTCTAAGGAGCG	0	0	0	0
HIST1H1A	HIST1H1A_3024_9	GATCAGCTCTGACACGGAA	458	336	41	0
HIST1H1B	HIST1H1B_3009_10	GAGCTGATCACCAAGGCTG	0	0	0	0
HIST1H1B	HIST1H1B_3009_12	GCTGCTTCTAAGGAGCGCAA	0	0	1	0
HIST1H1B	HIST1H1B_3009_2	GCTAAGCGCAAAGCGACG	42	157	4	419
HIST1H1B	HIST1H1B_3009_3	GCTGCTAAGCGCAAAGCGA	5	32	10370	9879
HIST1H1B	HIST1H1B_3009_4	GTGCCCTTGGTCTGCACCA	0	0	0	0
HIST1H1B	HIST1H1B_3009_7	GTTGCCTTCTTCTTAGCCG	136	356	0	0
HIST1H1C	HIST1H1C_3006_1	GGCACTCTGGTGCAAACGAA	1	0	0	0
HIST1H1C	HIST1H1C_3006_2	GCCGCCTCTAAAGAGCGTAG	46	0	0	0
HIST1H1C	HIST1H1C_3006_3	GGTGTCAGAGCTCATCACCA	98	3	0	0
HIST1H1C	HIST1H1C_3006_4	GGTGATGAGCTCTGACACCG	0	0	0	0
HIST1H1C	HIST1H1C_3006_6	GGCCGCCTTCTTCTTTACAG	0	0	2	0
HIST1H1C	HIST1H1C_3006_7	GAGCTCATCACCAAGGCTG	872	823	0	0
HIST1H1D	HIST1H1D_3007_1	GCAGCTTCTAAGGAGCGCAG	0	0	0	114
HIST1H1D	HIST1H1D_3007_10	GCAAGCGCTTTCTTAAGCG	9	29	17	1581
HIST1H1D	HIST1H1D_3007_3	GAGCTTATCACCAAGGCAG	0	0	0	0
HIST1H1D	HIST1H1D_3007_4	GGTACTCTGGTGCAGACCAA	0	0	0	0
HIST1H1D	HIST1H1D_3007_7	GTATCTGAGCTTATCACCA	104	52	0	0
HIST1H1D	HIST1H1D_3007_9	GAAGGCAGGCGCAACTGCT	6	8	0	0
HIST1H1E	HIST1H1E_3008_1	GGAGCGCAGCGGCGTATCTT	0	0	0	0
HIST1H1E	HIST1H1E_3008_2	GATACGCCGCTGCGCTCCT	47	0	0	0
HIST1H1E	HIST1H1E_3008_2_fillup	GCCGCCTCCAAGGAGCGCAG	1891	1496	0	0
HIST1H1E	HIST1H1E_3008_3	GTAATGAGCTCGGACACCG	4	0	0	0
HIST1H1E	HIST1H1E_3008_4	GCCAGCGCTTTCTTGAGAG	145	247	1	0
HIST1H1E	HIST1H1E_3008_6_fillup	GAAGAAGCCCAAGAAGGCGA	24	16	733	7627
HIST1H1T	HIST1H1T_3010_11	GTCTTTGGTTGCGCTCAAGA	10	25	0	0
HIST1H1T	HIST1H1T_3010_2	GGAATCCTGGTGCAAACCAG	0	0	0	0
HIST1H1T	HIST1H1T_3010_5	GGTTGGAAGTTTCTCCATAG	0	3	0	0
HIST1H1T	HIST1H1T_3010_6	GTTCCTGTGACACTGAAA	78	117	11	1238
HIST1H1T	HIST1H1T_3010_8	GTGTCCAAGTTGATCACCG	0	0	0	0
HIST1H1T	HIST1H1T_3010_9	GATCAACTTGGACACAGAG	28	132	0	0
HIST1H2AA	HIST1H2AA_221613_1	GTAAGGGAAACTATGCAGAG	23	5	0	0
HIST1H2AA	HIST1H2AA_221613_3	GACGATGGATCCGGCCTA	111	11	3487	5213
HIST1H2AA	HIST1H2AA_221613_4	GAAGAGCGAGACTTAGACT	26	6	0	0
HIST1H2AA	HIST1H2AA_221613_5	GGAAACTATGCAGAGCGGAT	66	89	0	0
HIST1H2AA	HIST1H2AA_221613_6	GGCGCACCAGTGTATTTGG	2	6	2	0
HIST1H2AA	HIST1H2AA_221613_8	GATCCATCGTCTGCTTCGTA	132	50	2	165
HIST1H2AB	HIST1H2AB_8335_1	GAAGACCGAGTCTTAGCCT	514	191	6598	23
HIST1H2AB	HIST1H2AB_8335_1_fillup	GCGCCGGTGTATCTCGCGG	0	0	0	0
HIST1H2AB	HIST1H2AB_8335_2	GCTCGGAGTAGTTGCCTTTG	0	3	0	0
HIST1H2AB	HIST1H2AB_8335_5_fillup	GAGAGCCATCATAAGGCCA	6	9	0	0
HIST1H2AB	HIST1H2AB_8335_7_fillup	GGCGCGCCGGTGTATCTCG	0	0	0	0
HIST1H2AB	HIST1H2AB_8335_8_fillup	GGCAACTACTCCGAGCGCGT	0	0	0	0
HIST1H2AC	HIST1H2AC_8334_1	GTGCACCGCCTGCTCCGTAA	0	4	0	0
HIST1H2AC	HIST1H2AC_8334_2	GTTGCCTTTACGGAGCAGG	1	5	0	0
HIST1H2AC	HIST1H2AC_8334_3	GTAAAGGCAACTACGCAGAG	0	0	0	0
HIST1H2AC	HIST1H2AC_8334_4	GCTCTGCGTAGTTGCCTTTA	17	120	204	0
HIST1H2AC	HIST1H2AC_8334_5	GGCAACTACGCAGAGCGGGT	0	0	0	0
HIST1H2AC	HIST1H2AC_8334_6	GAAGAGCGGGATTTCGCTT	597	1233	0	0
HIST1H2AD	HIST1H2AD_3013_1	GGCAACTACTCCGAGCGAGT	0	0	0	0
HIST1H2AD	HIST1H2AD_3013_2	GTACACCGCTTGCTCCGCAA	2	189	5	1270
HIST1H2AD	HIST1H2AD_3013_3	GCGGGTCTTAGCCTTAGCT	0	0	0	0
HIST1H2AD	HIST1H2AD_3013_5	GTTGCCCTTGCGGAGCAAG	1	0	0	0
HIST1H2AD	HIST1H2AD_3013_6	GTACACCGCTTGCTCCGCA	0	0	0	1
HIST1H2AD	HIST1H2AD_3013_7	GCTCGGAGTAGTTGCCCTTG	143	176	0	0
HIST1H2AE	HIST1H2AE_3012_1	GGAGTAGTTGCCTTTGCGG	868	1188	38	611
HIST1H2AE	HIST1H2AE_3012_2	GTTGCCTTTGCGGAGGAGG	75	312	1	187
HIST1H2AE	HIST1H2AE_3012_3	GGCAACTACTCCGAACGAGT	0	0	10	0
HIST1H2AE	HIST1H2AE_3012_4	GTTCGGAGTAGTTGCCTTTG	164	651	0	0
HIST1H2AE	HIST1H2AE_3012_5	GTAGTTGCCTTTGCGGAGG	938	1271	0	0
HIST1H2AE	HIST1H2AE_3012_6	GCGGTGCTGGAATATCTGA	0	25	0	0
HIST1H2AG	HIST1H2AG_8969_1	GCAAAGGCAACTATGCCGAG	578	364	0	22
HIST1H2AG	HIST1H2AG_8969_2	GGCCCTAGAAGAGCGAGTCT	119	0	0	0
HIST1H2AG	HIST1H2AG_8969_3	GCGAGTCTTGGCCTTAGCG	0	28	676	231
HIST1H2AG	HIST1H2AG_8969_4	GCTCGGCATAGTTGCCTTTG	17	138	0	3
HIST1H2AG	HIST1H2AG_8969_4_fillup	GCGCCGGTGTATCTGGCAG	0	0	0	0
HIST1H2AG	HIST1H2AG_8969_5_fillup	GGACACCGCCCTGTGCGA	0	0	0	0
HIST1H2AH	HIST1H2AH_85235_1	GCTCGGCATAATTACCCTTG	100	238	0	0
HIST1H2AH	HIST1H2AH_85235_2	GGTAATTATGCCGAGCGGGT	270	90	111	136
HIST1H2AH	HIST1H2AH_85235_2_fillup	GGCTGGGCTTCAGTTCCCCG	106	75	0	0
HIST1H2AH	HIST1H2AH_85235_3	GCAAGGGTAATTATGCCGAG	0	0	0	0
HIST1H2AH	HIST1H2AH_85235_3_fillup	GCGCCAGTGTACCTGGCTG	0	0	0	0
HIST1H2AH	HIST1H2AH_85235_4	GCCCGAGAAGAGCGGGTCT	12645	11465	11	540
HIST1H2AI	HIST1H2AI_8329_1_fillup	GTAGCACGGCCTGGATGT	60	0	1	0
HIST1H2AI	HIST1H2AI_8329_2_fillup	GAAGACCGAGAGCCACCACA	0	0	0	0
HIST1H2AI	HIST1H2AI_8329_3_fillup	GCTTGCCACGCCCAGACA	144	14	0	0
HIST1H2AI	HIST1H2AI_8329_4_fillup	GAGAGCCACCACAAGGCGA	18	0	0	0
HIST1H2AI	HIST1H2AI_8329_5_fillup	GGTCTTCTTGGGCAGTAGCA	0	0	0	0
HIST1H2AK	HIST1H2AK_8330_1	GAAGACCCGCCCTTGAAGAA	1718	2338	0	0
HIST1H2AK	HIST1H2AK_8330_1_fillup	GAAAACTGAGAGCCACCACA	0	0	0	0
HIST1H2AK	HIST1H2AK_8330_2	GAAGAACGGGTCTTAGCCT	99	334	0	0
HIST1H2AK	HIST1H2AK_8330_2_fillup	GGACACCACCCTGGGCGA	0	3	0	0
HIST1H2AK	HIST1H2AK_8330_3_fillup	GGTAAAGTGACCATCGCCCA	2363	3750	69075	7506
HIST1H2AK	HIST1H2AK_8330_4_fillup	GGCGGGTCTTCAGTTCCCAG	0	0	0	0
HIST1H2AL	HIST1H2AL_8332_1	GCAAGGGCAACTATGCTGAG	25	1	0	31
HIST1H2AL	HIST1H2AL_8332_2	GAAGAGCGGGTCTTGGCTT	73	6	0	1
HIST1H2AL	HIST1H2AL_8332_3	GCTCAGCATAGTTGCCCTTG	118	88	3	349
HIST1H2AL	HIST1H2AL_8332_4	GGCAACTATGCTGAGCGGGT	461	715	0	0
HIST1H2AL	HIST1H2AL_8332_4_fillup	GGACACCACCCTGAGCGA	176	120	0	0
HIST1H2AL	HIST1H2AL_8332_5	GGCACGAGAAGAGCGGGTCT	0	0	0	10
HIST1H2AM	HIST1H2AM_8336_1	GAGGAGCGGGTTTTGGCCT	39	0	0	0
HIST1H2AM	HIST1H2AM_8336_2	GCACTCGTCCTACAGGAAAT	72	237	42	4701
HIST1H2AM	HIST1H2AM_8336_3	GCTCTAGAGGAGCGGGTTT	64	122	0	0
HIST1H2AM	HIST1H2AM_8336_3_fillup	GTGGCAAGCAGGGCGGCA	22	0	0	0
HIST1H2AM	HIST1H2AM_8336_4_fillup	GAACACCGCCCTGAGCGA	256	400	0	0
HIST1H2AM	HIST1H2AM_8336_5_fillup	GGCGCGCCGGTTTACCTGG	8	24	0	0
HIST1H2BA	HIST1H2BA_255626_1	GCTTTCTTAAAGCCCTTCT	0	0	0	0
HIST1H2BA	HIST1H2BA_255626_1_fillup	GAGATGCCAGTGTCCGGA	177	410	0	0
HIST1H2BA	HIST1H2BA_255626_2_fillup	GCTAAACATGCTGTGTCTGA	603	594	15	2177
HIST1H2BA	HIST1H2BA_255626_3_fillup	GGTGCTACCATTTCCAAGA	229	255	0	1
HIST1H2BB	HIST1H2BB_3018_1	GAAGCGTAAGCGCAGCCGCA	0	0	0	0
HIST1H2BB	HIST1H2BB_3018_1_fillup	GTCTGCTCCAGCCCCTAAAA	2	0	0	0
HIST1H2BB	HIST1H2BB_3018_2	GCATCTCATCCAAGGCCATG	146	52	0	14
HIST1H2BB	HIST1H2BB_3018_2_fillup	GGGGCTGGAGCAGACTTAG	2	0	0	0
HIST1H2BB	HIST1H2BB_3018_3_fillup	GTGCGCCTGCTGCTGCCTG	0	0	0	0
HIST1H2BB	HIST1H2BB_3018_4_fillup	GCTAAGCATGCTGTGTCCGA	0	0	0	0
HIST1H2BC	HIST1H2BC_8347_1	GGCATCTCTTCCAAGGCCA	0	0	0	0
HIST1H2BC	HIST1H2BC_8347_1_fillup	GACATATTTGAGCGCATCG	0	0	0	0
HIST1H2BC	HIST1H2BC_8347_2	GACACTGGCATCTCTTCCA	0	66	0	0
HIST1H2BC	HIST1H2BC_8347_3	GCCATCTTTCTTCTGCGCTT	1995	1491	1	1
HIST1H2BC	HIST1H2BC_8347_4	GGCATCTCTTCCAAGGCCAT	2	0	0	0
HIST1H2BC	HIST1H2BC_8347_5	GCTTTGGTCACTGCCTTCT	1067	1362	0	0
HIST1H2BD	HIST1H2BD_3017_1	GGCATCTCTTCCAAGGCAA	9	6	0	37
HIST1H2BD	HIST1H2BD_3017_1_fillup	GGTGACTAAGGCTCAGAAGA	0	0	0	0
HIST1H2BD	HIST1H2BD_3017_2	GCATCTCTTCCAAGGCAATG	0	0	0	0
HIST1H2BD	HIST1H2BD_3017_2_fillup	GTCTGCTCCTGCCCCAAAGA	0	0	0	0
HIST1H2BD	HIST1H2BD_3017_3	GCCTTCTTGGAGCCCTTCTT	0	0	0	0
HIST1H2BD	HIST1H2BD_3017_4	GGCATCTCTTCCAAGGCAAT	4	7	0	35
HIST1H2BE	HIST1H2BE_8344_1	GCCTTGGTCACGGCCTTCT	26	66	0	0
HIST1H2BE	HIST1H2BE_8344_1_fillup	GTGCGCCTGCTGCTTCCCG	0	35	0	0
HIST1H2BE	HIST1H2BE_8344_2	GCCGTCCTTCTTCTGCGCCT	44	149	0	0
HIST1H2BE	HIST1H2BE_8344_3	GGCATCTCCTCTAAAGCCAT	240	60	0	0
HIST1H2BE	HIST1H2BE_8344_4	GCATCTCCTCTAAAGCCATG	274	44	2	673
HIST1H2BE	HIST1H2BE_8344_5	GGCATCTCCTCTAAAGCCA	170	46	0	0
HIST1H2BF	HIST1H2BF_8343_1	GCACCTTGTACACGTACA	22	188	1	357
HIST1H2BF	HIST1H2BF_8343_1_fillup	GATCTCCCTGGAGGTGATGG	89	90	0	0
HIST1H2BF	HIST1H2BF_8343_2	GAAGCGCAAGCGTAGCCGCA	0	0	0	0
HIST1H2BF	HIST1H2BF_8343_3_fillup	GCTAAGCACGCCGTGTCAGA	21	147	1	0
HIST1H2BF	HIST1H2BF_8343_5_fillup	GGCCTTGGTGCCCTCTGACA	0	0	0	0
HIST1H2BF	HIST1H2BF_8343_7_fillup	GAGCTGGTGTACTTGGTGA	0	0	0	0
HIST1H2BG	HIST1H2BG_8339_1	GATACTGGCATCTCATCCA	0	80	0	0
HIST1H2BG	HIST1H2BG_8339_2	GCCTTGGTCACAGCCTTCT	0	3	0	0
HIST1H2BG	HIST1H2BG_8339_3	GAAGCGCAAGCGCAGTCGTA	370	101	0	0
HIST1H2BG	HIST1H2BG_8339_4	GCACCTTGTACACATACA	32	60	0	14
HIST1H2BG	HIST1H2BG_8339_5	GCCTTCTTGGAACCCTTCTT	0	0	0	0
HIST1H2BG	HIST1H2BG_8339_6	GGCATCTCATCCAAGGCCA	449	173	0	0
HIST1H2BH	HIST1H2BH_8345_1	GAAGCGTAAACGCAGCCGCA	9	4	0	0
HIST1H2BH	HIST1H2BH_8345_2	GCACCTTGTAAACGTATA	131	13	5	774
HIST1H2BH	HIST1H2BH_8345_3	GGCATCTCCTCCAAAGCCA	112	92	0	2
HIST1H2BH	HIST1H2BH_8345_4	GCATCTCCTCCAAAGCCATG	775	825	0	1
HIST1H2BH	HIST1H2BH_8345_4_fillup	GGCTGTCTGGATCTCCCTGG	0	0	0	0
HIST1H2BH	HIST1H2BH_8345_5	GGCATCTCCTCCAAAGCCAT	92	83	0	3
HIST1H2BI	HIST1H2BI_8346_1	GGCATCTCGTCCAAGGCTA	199	423	0	0
HIST1H2BI	HIST1H2BI_8346_2	GCCATCCTTCTTCTGTGCCT	861	1072	6	401
HIST1H2BI	HIST1H2BI_8346_3	GGCATCTCGTCCAAGGCTAT	146	354	0	0
HIST1H2BI	HIST1H2BI_8346_3_fillup	GGGGAGCTGGCCAAACACG	0	1	0	0
HIST1H2BI	HIST1H2BI_8346_4	GCATCTCGTCCAAGGCTATG	114	46	5	918
HIST1H2BI	HIST1H2BI_8346_9_fillup	GGTGTCGGAGGGCACCAAGG	0	0	0	0
HIST1H2BJ	HIST1H2BJ_8970_1	GAACCTTGTACACATAGA	4	39	0	0
HIST1H2BJ	HIST1H2BJ_8970_2	GGCATTTCGTCCAAGGCCAT	49	18	0	0
HIST1H2BJ	HIST1H2BJ_8970_2_fillup	GAAATGCCGGTGTCAGGG	0	0	0	0
HIST1H2BJ	HIST1H2BJ_8970_3	GACACCGGCATTTCGTCCA	0	0	0	0
HIST1H2BJ	HIST1H2BJ_8970_4	GGCATTTCGTCCAAGGCCA	56	25	0	0
HIST1H2BJ	HIST1H2BJ_8970_5	GATGGAATAGCTCTCCTTG	0	0	0	0
HIST1H2BK	HIST1H2BK_85236_1	GGCATCTCCTCTAAGGCCA	0	11	0	0
HIST1H2BK	HIST1H2BK_85236_2	GACACCGGCATCTCCTCTA	0	0	0	0
HIST1H2BK	HIST1H2BK_85236_3	GCTTTCTTCGAGCCCTTCTT	0	0	0	0
HIST1H2BK	HIST1H2BK_85236_3_fillup	GAAGCGCAAGCGCAGCCGCA	0	0	0	0
HIST1H2BK	HIST1H2BK_85236_4	GGCATCTCCTCTAAGGCCAT	0	16	0	0
HIST1H2BK	HIST1H2BK_85236_5	GGCTTTCTTCGAGCCCTTCT	0	15	0	0
HIST1H2BL	HIST1H2BL_8340_1	GGCATCTCTTCTAAGGCCAT	154	87	0	0
HIST1H2BL	HIST1H2BL_8340_1_fillup	GGAAGCAGCAGGCGCACGG	0	0	0	61
HIST1H2BL	HIST1H2BL_8340_2	GACACCGGCATCTCTTCTA	0	0	0	0
HIST1H2BL	HIST1H2BL_8340_3	GCCATCCTTCTTCTGGGCCT	667	220	0	0
HIST1H2BL	HIST1H2BL_8340_4	GGCATCTCTTCTAAGGCCA	144	85	0	0
HIST1H2BL	HIST1H2BL_8340_5	GGCCTTGGTCACCGCCTTCT	0	0	0	0
HIST1H2BM	HIST1H2BM_8342_1	GGCATCTCTTCCAAGGCTA	16	3	0	2
HIST1H2BM	HIST1H2BM_8342_2	GGCATCTCTTCCAAGGCTAT	132	4	0	4
HIST1H2BM	HIST1H2BM_8342_3	GCCTTGTTAATGGCCTTCT	31	20	0	0
HIST1H2BM	HIST1H2BM_8342_3_fillup	GCGCTCGACCATCACTTCGA	0	0	0	0
HIST1H2BM	HIST1H2BM_8342_4	GAAGCGCAAACGCAGCCGCA	0	0	0	4
HIST1H2BM	HIST1H2BM_8342_5_fillup	GTGCGCCTACTGCTACCCG	1	0	0	0
HIST1H2BN	HIST1H2BN_8341_1	GGACGAGATACCGGTGTCG	0	0	0	0
HIST1H2BN	HIST1H2BN_8341_3	GACACCGGTATCTCGTCCA	0	0	0	0
HIST1H2BN	HIST1H2BN_8341_5	GGTATCTCGTCCAAGGCCAT	1	2	4	193
HIST1H2BN	HIST1H2BN_8341_6	GAAGGAGTTCATGATGCCCA	0	0	1	281
HIST1H2BN	HIST1H2BN_8341_8	GAGATACCGGTGTCGGGG	0	58	0	0
HIST1H2BN	HIST1H2BN_8341_9	GGTATCTCGTCCAAGGCCA	0	5	1	221
HIST1H2BO	HIST1H2BO_8348_1	GACACCGGCATCTCATCGA	0	0	0	0
HIST1H2BO	HIST1H2BO_8348_2	GGCATCTCATCGAAGGCCA	0	39	0	0
HIST1H2BO	HIST1H2BO_8348_3	GGCCTTGGTTACGGCTTTCT	5	0	0	4
HIST1H2BO	HIST1H2BO_8348_3_fillup	GGCCTTTGTGCCCTCGGACA	0	0	0	0
HIST1H2BO	HIST1H2BO_8348_4	GATAGAGTAACTCTCTTTG	122	6	0	0
HIST1H2BO	HIST1H2BO_8348_5	GGCATCTCATCGAAGGCCAT	0	30	0	0
HIST1H3A	HIST1H3A_8350_1	GTGGACTTCTGATAACGG	12	0	0	0
HIST1H3A	HIST1H3A_8350_1_fillup	GATAGTGACGCGCTTGGCG	0	0	0	0
HIST1H3A	HIST1H3A_8350_2	GCTTTTGCGGGCTGCCTTAG	431	271	1	43
HIST1H3A	HIST1H3A_8350_2_fillup	GTGCGAGGCCTACTTGGTA	26	3	0	0
HIST1H3A	HIST1H3A_8350_3	GTTCAGTGGACTTCTGATAA	1	18	0	0
HIST1H3B	HIST1H3B_8358_1	GGTAGCCAGCTGCTTGCG	0	0	0	0
HIST1H3B	HIST1H3B_8358_2	GTCGACCGAGTTGCTGATT	0	0	0	0
HIST1H3B	HIST1H3B_8358_3	GGTCGACTTTTGGTAGCGG	0	0	0	0
HIST1H3B	HIST1H3B_8358_4_fillup	GCAGAGCCACAGTGCCCGGG	0	2	0	0
HIST1H3B	HIST1H3B_8358_6_fillup	GCTTAGCATGGATGGCGCAA	601	337	0	0
HIST1H3B	HIST1H3B_8358_7_fillup	GTGCCCGGGCGGTAACGGTG	0	0	0	0
HIST1H3C	HIST1H3C_8352_1	GGTGGACTTCTGGTAGCGA	380	996	0	0
HIST1H3C	HIST1H3C_8352_2	GGATTTCGCGCAAGGCCA	107	53	2	593
HIST1H3C	HIST1H3C_8352_3	GTAGCGACGGATTTCGCGCA	49	0	0	0
HIST1H3C	HIST1H3C_8352_3_fillup	GAGCTCTGGAAACGCAGGT	0	64	0	0
HIST1H3C	HIST1H3C_8352_4	GGTTTCTTCACGCCACCGG	0	19	0	0
HIST1H3C	HIST1H3C_8352_4_fillup	GCTGGCACGTCGCATCCGTG	20	183	0	1
HIST1H3D	HIST1H3D_8351_1	GCGCTCTTTCGAGCAGCCT	0	0	0	0
HIST1H3D	HIST1H3D_8351_1_fillup	GTGCCGGGCCGGTAACGGTG	0	0	0	0
HIST1H3D	HIST1H3D_8351_2	GCTCTTTCGAGCAGCCTTGG	0	0	2	0
HIST1H3D	HIST1H3D_8351_3	GGTGGCCAGCTGCTTGCG	0	14	0	0
HIST1H3D	HIST1H3D_8351_8_fillup	GTTTGCGAATCAGCAGCT	0	5	0	0
HIST1H3D	HIST1H3D_8351_9_fillup	GAGCGCTCCAGCCACCGG	170	27	0	0
HIST1H3E	HIST1H3E_8353_1	GCTCTTGCGAGCTGCCTTAG	357	390	0	54
HIST1H3E	HIST1H3E_8353_2	GGTAGACTTCTGGTAGCGA	0	0	0	0
HIST1H3E	HIST1H3E_8353_3_fillup	GGAACTCTGGAAGCGCAGGT	118	58	12	856
HIST1H3E	HIST1H3E_8353_4_fillup	GCTTCCGGATTAGAAGCT	0	0	0	0
HIST1H3E	HIST1H3E_8353_5_fillup	GCAGAGCCACGGTGCCAGGG	0	0	0	0
HIST1H3E	HIST1H3E_8353_7_fillup	GGCTCGTAAATCCACAGG	13	29	0	0
HIST1H3F	HIST1H3F_8968_1	GCTCAGTCGATTTCTGATAG	168	567	22	1629
HIST1H3F	HIST1H3F_8968_2	GCTTTTGCGAGCCGCCTTAG	44	127	3	564
HIST1H3F	HIST1H3F_8968_3	GATAGCGGCGGATTTCACGG	204	143	43	440
HIST1H3F	HIST1H3F_8968_4	GTACCAGGCCTGTAGCGG	1	0	0	0
HIST1H3F	HIST1H3F_8968_6	GACAGTACCAGGCCTGTAG	0	0	0	0
HIST1H3F	HIST1H3F_8968_7	GTCGATTTCTGATAGCGG	0	0	0	0
HIST1H3G	HIST1H3G_8355_1	GGTTTCTTCACGCCGCCGG	176	177	0	0
HIST1H3G	HIST1H3G_8355_1_fillup	GGCGTTGGAAAGGCAACTTG	0	0	0	0
HIST1H3G	HIST1H3G_8355_2	GCTTTTCCGAGCCGCCTTAG	654	1059	24	25
HIST1H3G	HIST1H3G_8355_3	GCTCAGTCGACTTCTGATAG	0	0	0	0
HIST1H3G	HIST1H3G_8355_3_fillup	GTGCCGGGACGGTAGCGATG	0	0	0	0
HIST1H3G	HIST1H3G_8355_6_fillup	GCAGAGCCACGGTGCCGGGA	0	0	0	0
HIST1H3H	HIST1H3H_8357_1	GTACCAGGCCGATAGCGAT	123	8	0	0
HIST1H3H	HIST1H3H_8357_2	GTACCAGGCCGATAGCGATG	117	9	0	0
HIST1H3H	HIST1H3H_8357_2_fillup	GACTCAAGCCCTCTCGCCG	313	695	1	8
HIST1H3H	HIST1H3H_8357_3	GCTATCGGCCTGGTACAG	444	105	0	0
HIST1H3H	HIST1H3H_8357_4	GTACCAGGCCGATAGCGA	0	9	0	0
HIST1H3H	HIST1H3H_8357_5	GCTCGGTGGACTTCTGGTAG	2	155	0	0
HIST1H3I	HIST1H3I_8354_1	GAAGCTACCTTTTCAGCGCT	60	0	0	0
HIST1H3I	HIST1H3I_8354_1_fillup	GTGACGCGTTTGGCGTGAA	47	146	0	0
HIST1H3I	HIST1H3I_8354_2_fillup	GCTTGCGCGCCGCATCCGAG	0	0	0	0
HIST1H3I	HIST1H3I_8354_3_fillup	GCTTGCGCGCCGCATCCG	0	0	0	0
HIST1H3I	HIST1H3I_8354_4_fillup	GTAGCGGCGGATCTCGCGCA	0	0	0	0
HIST1H3I	HIST1H3I_8354_5_fillup	GGCGCTGCAGGAGGCTTGCG	51	263	0	0
HIST1H3J	HIST1H3J_8356_1	GTCGACTTCTGATAACGG	0	0	0	0
HIST1H3J	HIST1H3J_8356_2	GCTCAGTCGACTTCTGATAA	0	0	0	0
HIST1H3J	HIST1H3J_8356_2_fillup	GCGGATCTCACGCAAGGCCA	44	23	0	0
HIST1H3J	HIST1H3J_8356_3	GCGCTTTTGCGCGCTGCCT	2	0	0	0
HIST1H3J	HIST1H3J_8356_3_fillup	GCTTGGCGTGAATAGCACAG	283	2	0	0
HIST1H3J	HIST1H3J_8356_4	GCTTTTGCGCGCTGCCTTGG	311	446	0	0
HIST1H4A	HIST1H4A_8359_1	GATCTCTGGTCTGATCTACG	129	83	7	603
HIST1H4A	HIST1H4A_8359_1_fillup	GTATAGGTGACAGCGTCA	0	0	0	0
HIST1H4A	HIST1H4A_8359_2	GATCTACGAGGAGACTCGCG	5	16	0	0
HIST1H4A	HIST1H4A_8359_3	GTCACGCAACACCTTGCGG	0	0	0	0
HIST1H4A	HIST1H4A_8359_4	GTTGTCACGCAACACCTTG	4755	3017	496	21123
HIST1H4A	HIST1H4A_8359_5	GATCTACGAGGAGACTCG	1	10	0	0
HIST1H4B	HIST1H4B_8366_2	GATTTATGAGGAGACTCG	12	0	0	0
HIST1H4B	HIST1H4B_8366_3	GCCTAGCAAGGCGCCGAA	110	54	0	0
HIST1H4B	HIST1H4B_8366_4	GCATCACCAAACCGGCCATT	0	5	578	3
HIST1H4B	HIST1H4B_8366_5	GGCGCCGAATGGCCGGTT	0	0	0	0
HIST1H4B	HIST1H4B_8366_6	GTTATCCCGCAGCACTTTT	186	3	0	0
HIST1H4B	HIST1H4B_8366_7	GGCCGGTTTGGTGATGCCT	5	0	0	6
HIST1H4C	HIST1H4C_8364_1	GGCTATTCGCCGTTTGGCT	424	202	0	107
HIST1H4C	HIST1H4C_8364_2_fillup	GTATATGCCCTAAAACGTCA	6	1	0	0
HIST1H4C	HIST1H4C_8364_4_fillup	GGTGCTAAGCGCCATCGTA	124	138	0	0
HIST1H4C	HIST1H4C_8364_5_fillup	GGCGTGCTCCGTATAGGTGA	180	18	0	0
HIST1H4C	HIST1H4C_8364_6_fillup	GCGCAAAACTGTCACAGCCA	0	0	0	0
HIST1H4C	HIST1H4C_8364_7_fillup	GGCGGAAAAGGCTTGGGGA	8	197	0	0
HIST1H4D	HIST1H4D_8360_1	GCGGGCTTGGTGATTCCT	615	802	0	0
HIST1H4D	HIST1H4D_8360_2_fillup	GTGTAGGTGACAGCATCG	100	1	0	0
HIST1H4D	HIST1H4D_8360_3_fillup	GGAAAGGGTCTAGGTAAGGG	330	583	0	0
HIST1H4D	HIST1H4D_8360_4_fillup	GACCCTTTCCGCCCTTACCG	1	0	0	0
HIST1H4D	HIST1H4D_8360_5_fillup	GTATTGCGTGACAATATCCA	60	19	0	0
HIST1H4D	HIST1H4D_8360_6_fillup	GCGTTTGGCGTGTTCCGTGT	0	12	0	0
HIST1H4E	HIST1H4E_8367_1	GTTATCTCGCAGGACCTTA	996	1371	0	11
HIST1H4E	HIST1H4E_8367_11_fillup	GGTCGCGGCAAAGGCGGAA	978	172	1	0
HIST1H4E	HIST1H4E_8367_2_fillup	GTCTACGCGCTGAAGAGACA	0	0	0	0
HIST1H4E	HIST1H4E_8367_3_fillup	GGCGCTAAGCGTCACCGTA	139	40	0	0
HIST1H4E	HIST1H4E_8367_7_fillup	GGAAAGGGACTGGGTAAAGG	0	0	0	0
HIST1H4E	HIST1H4E_8367_8_fillup	GCAAGACAGTGACAGCGA	3	0	0	0
HIST1H4F	HIST1H4F_8361_1	GTCACGCAGCACTTTGCGA	0	0	0	0
HIST1H4F	HIST1H4F_8361_2	GCACTTTGCGATGGCGCT	0	0	0	0
HIST1H4F	HIST1H4F_8361_3	GGCGGCGTGAAACGCATTT	0	0	0	0
HIST1H4F	HIST1H4F_8361_4_fillup	GCGTCGGGCCAAGCGACGGA	0	0	0	0
HIST1H4F	HIST1H4F_8361_5_fillup	GGAACACCTTAAGAACACCG	3	72	0	0
HIST1H4F	HIST1H4F_8361_6_fillup	GGTAAAGGTTTAGGAAAGGG	16	1	0	1
HIST1H4G	HIST1H4G_8369_1	GGCGGTGTCAAGCGCATCT	5	23	0	1
HIST1H4G	HIST1H4G_8369_1_fillup	GGTGCCAAGTGCCATCGCA	52	230	1	7
HIST1H4G	HIST1H4G_8369_2	GTACCTTGCGATGGCACT	0	5	0	0
HIST1H4G	HIST1H4G_8369_2_fillup	GCGTTTGAGCACGTAGACCA	166	267	0	0
HIST1H4G	HIST1H4G_8369_3	GGCGGTGTCAAGCGCATCTT	5	32	0	0
HIST1H4G	HIST1H4G_8369_6_fillup	GGAACACCTTGAACACCCGG	131	287	0	0
HIST1H4H	HIST1H4H_8365_1_fillup	GGAGCTAAGCGTCATCGCA	49	138	0	0
HIST1H4H	HIST1H4H_8365_2_fillup	GCAAGACCGTGACAGCAA	158	20	0	0
HIST1H4H	HIST1H4H_8365_4_fillup	GTTTTGCGCGATAACATCCA	0	0	0	30
HIST1H4H	HIST1H4H_8365_5_fillup	GTCTACGCGCTGAAGCGACA	0	0	0	0
HIST1H4H	HIST1H4H_8365_6_fillup	GTCTGGCCGTGGTAAAGG	0	0	0	0
HIST1H4H	HIST1H4H_8365_7_fillup	GGAAAAGGTTTGGGTAAGGG	2	0	0	0
HIST1H4I	HIST1H4I_8294_1	GTATCACCAAGCCAGCCATT	0	0	0	0
HIST1H4I	HIST1H4I_8294_2	GGCGCCGAATGGCTGGCT	219	46	0	0
HIST1H4I	HIST1H4I_8294_2_fillup	GTCGCGCAGCACCTTGCGG	0	0	0	0
HIST1H4I	HIST1H4I_8294_3	GTTGTCGCGCAGCACCTTG	0	0	0	0
HIST1H4I	HIST1H4I_8294_4_fillup	GCGTAGACCACGTCCATGG	20	148	0	0
HIST1H4I	HIST1H4I_8294_5_fillup	GCGGCGAGCAAGGCGCCGAA	0	0	0	0
HIST1H4J	HIST1H4J_8363_1_fillup	GCTCGTCATGTCTGGCCG	12545	11243	16	2417
HIST1H4J	HIST1H4J_8363_2_fillup	GCGCTTGGCGTGCTCTGTAT	0	0	0	0
HIST1H4J	HIST1H4J_8363_3_fillup	GTCTGGCCGCGGCAAAGG	0	0	0	0
HIST1H4L	HIST1H4L_8368_1	GTTGTCGCGCAGAACTTTG	0	5	0	0
HIST1H4L	HIST1H4L_8368_1_fillup	GTGTAGGTAACTGCATCG	4	2	0	0
HIST1H4L	HIST1H4L_8368_2	GTCGCGCAGAACTTTGCGG	0	0	0	0
HIST1H4L	HIST1H4L_8368_2_fillup	GGCGGGAAGGGTCTGGGCAA	0	0	0	0
HIST1H4L	HIST1H4L_8368_3_fillup	GGGCGCGGCAAAGGCGGGA	0	0	0	0
HIST1H4L	HIST1H4L_8368_5_fillup	GCCGTGCCAGGCGTCGGA	0	0	0	0
HIST2H2AA3	HIST2H2AA3_8337_1	GTGCATCGCTTGCTGCGCAA	2	15	0	0
HIST2H2AA3	HIST2H2AA3_8337_1_fillup	GGAGAGTCACCACAAGGCAA	112	95	0	0
HIST2H2AA3	HIST2H2AA3_8337_2	GAGGACCGCAGCCATGTAGA	0	83	43	5754
HIST2H2AA3	HIST2H2AA3_8337_2_fillup	GTACTGCTCCCTAAGAAGA	231	122	0	737
HIST2H2AA3	HIST2H2AA3_8337_3	GGCAACTACGCGGAGCGAG	0	0	49	0
HIST2H2AA3	HIST2H2AA3_8337_4_fillup	GCGCGGGACGAGCGCGACT	8	0	0	0
HIST2H2AB	HIST2H2AB_317772_1	GCGGAAATTCTGGAGCTGG	120	9	0	4
HIST2H2AB	HIST2H2AB_317772_1_fillup	GCCATCTGCAACTAGCCGTG	303	486	22	1038
HIST2H2AB	HIST2H2AB_317772_4_fillup	GGCTAGTTGCAGATGGCGA	0	0	0	0
HIST2H2AB	HIST2H2AB_317772_5_fillup	GGTGTCACCATTGCCCAGGG	124	1	1	0
HIST2H2AB	HIST2H2AB_317772_7_fillup	GGTCCTCGAGTACCTGACCG	35	1	0	0
HIST2H2AB	HIST2H2AB_317772_8_fillup	GACCGCCGCCAGGTACACCG	0	0	0	75
HIST2H2AC	HIST2H2AC_8338_1_fillup	GGCAACTACGCGGAGCGGG	0	0	0	0
HIST2H2AC	HIST2H2AC_8338_2_fillup	GTGCACCGCTTGCTGCGCAA	43	114	0	0
HIST2H2AC	HIST2H2AC_8338_3_fillup	GGCGCGCCCGTCTACATGG	6	0	0	0
HIST2H2BE	HIST2H2BE_8349_1	GATGGAGTAGCTCTCTTTG	8	18	0	0
HIST2H2BE	HIST2H2BE_8349_2	GCACCTTGTACACGTAGA	8	0	0	2
HIST2H2BE	HIST2H2BE_8349_2_fillup	GGTGTACTTGGTGACCGCCT	0	0	0	8
HIST2H2BE	HIST2H2BE_8349_3	GCCGTCTTTCTTCTGGGCTT	0	52	0	0
HIST2H2BE	HIST2H2BE_8349_4	GGCTTTGGTGACGGCTTTCT	94	0	0	2
HIST2H2BE	HIST2H2BE_8349_4_fillup	GGTGACCGCCTTGGTGCCCT	0	0	0	0
HIST2H2BF	HIST2H2BF_440689_1	GCACCTTGTACACGTAAA	219	148	110	115
HIST2H2BF	HIST2H2BF_440689_2_fillup	GAAAGTGCAGAAGAAGGA	230	419	0	0
HIST2H2BF	HIST2H2BF_440689_3_fillup	GGTTAATAGGACCCATCCTT	2083	1080	246	5479
HIST2H2BF	HIST2H2BF_440689_4_fillup	GCCACTTTCCTACTTCCAA	788	426	5	815
HIST2H2BF	HIST2H2BF_440689_5_fillup	GCCCTTCTTGGGAGCAGGAG	83	505	2	594
HIST2H3D	HIST2H3D_653604_1	GGTAGCCAGCTGCTTCCT	0	3	0	0
HIST2H3D	HIST2H3D_653604_1_fillup	GTTGGCCCGCCGCATCCG	0	0	0	0
HIST2H3D	HIST2H3D_653604_2	GGCGCTACCAGAAGTCTA	122	131	0	0
HIST2H3D	HIST2H3D_653604_2_fillup	GCGCGTGACCATCATGCCCA	17	10	0	63
HIST2H3D	HIST2H3D_653604_3_fillup	GGATCTCCCGCAGAGCCA	71	17	0	0
HIST2H3D	HIST2H3D_653604_4_fillup	GGTAGCCAGCTGCTTCCTCG	0	0	0	0
HIST3H2A	HIST3H2A_92815_1	GACGAGCGCGACTTAGCCT	406	59	0	0
HIST3H2A	HIST3H2A_92815_1_fillup	GTCAAGTACTCGAGCACCG	0	0	0	0
HIST3H2A	HIST3H2A_92815_2	GGCAACTATTCGGAGCGCGT	0	0	0	0
HIST3H2A	HIST3H2A_92815_3	GGGCAACTATTCGGAGCGCG	90	293	0	0
HIST3H2A	HIST3H2A_92815_4	GCTCCGAATAGTTGCCCTTG	262	416	0	0
HIST3H2A	HIST3H2A_92815_5	GCTCCGCAAGGGCAACTATT	202	232	0	0
HIST3H2BB	HIST3H2BB_128312_1	GCCGTCCTTCTTCTGTGCCT	468	107	0	55
HIST3H2BB	HIST3H2BB_128312_1_fillup	GAACGGCCGTCTGCACTTCG	3	265	0	23
HIST3H2BB	HIST3H2BB_128312_2_fillup	GTCACCAAGGCACAGAAGA	0	0	0	0
HIST3H2BB	HIST3H2BB_128312_3_fillup	GTTGTAGTGTGCCAGGCGGG	5	9	3	120
HIST3H2BB	HIST3H2BB_128312_4_fillup	GAAGCGCAAGCGCGGCCGCA	62	1	0	0
HIST3H2BB	HIST3H2BB_128312_6_fillup	GCCGGGCAGCAGCAGGCGAA	92	158	0	7
HIST3H3	HIST3H3_8290_1	GCGCTCTTGCGAGCCACCT	0	0	0	0
HIST3H3	HIST3H3_8290_1_fillup	GATGGTGACCCGTTTGGCA	103	1	0	0
HIST3H3	HIST3H3_8290_2	GCTCTTGCGAGCCACCTTGG	43	162	0	0
HIST3H3	HIST3H3_8290_3	GCTCAGTGGACTTCTGGTAG	29	7	0	43
HIST3H3	HIST3H3_8290_4	GTGGACTTCTGGTAGCGG	184	162	0	118
HIST3H3	HIST3H3_8290_5_fillup	GCTGGCACGCCGTATCCGCG	6	26	0	0
HIST4H4	HIST4H4_121504_1	GCCGGCTTTGTAATGCCT	458	150	2959	80
HIST4H4	HIST4H4_121504_12_fillup	GGCGCCAAGCGCCACCGGA	878	57	0	0
HIST4H4	HIST4H4_121504_2_fillup	GTGTAAGTCACCGCGTCA	0	0	0	0
HIST4H4	HIST4H4_121504_3_fillup	GTCCCGCAGCACCTTCCGG	0	0	0	0
HIST4H4	HIST4H4_121504_4_fillup	GTGTACGCGCTGAAACGCCA	86	87	0	0
HIST4H4	HIST4H4_121504_7_fillup	GGAGAACGTGATCCGTGACG	200	152	0	11
HIVEP1	HIVEP1_3096_10	GAAGAGGATTTCTCAGTG	24	0	0	0
HIVEP1	HIVEP1_3096_12	GATGTCTTACTGAAAGCAA	365	152	0	7
HIVEP1	HIVEP1_3096_14	GAGTCACATTGTTCATCG	11	264	0	0
HIVEP1	HIVEP1_3096_30	GCAGTTTACCAAACAAAA	200	125	0	0
HIVEP1	HIVEP1_3096_6	GCGTAGATGGAGATCCGA	27	32	1370	58
HIVEP1	HIVEP1_3096_8	GAGCACCTTGTCACAAAA	93	49	0	2
HIVEP2	HIVEP2_3097_1	GGAGAGTTCTTTATTTGCCG	39	54	7	1
HIVEP2	HIVEP2_3097_14	GCACCACTTCACTAGGGG	200	665	0	0
HIVEP2	HIVEP2_3097_17	GTCCTCAGAGGCAACGGA	0	42	0	0
HIVEP2	HIVEP2_3097_2	GAGTAAGGACTCGGACGATG	1740	2355	216	97
HIVEP2	HIVEP2_3097_24	GGCAGTCATGAAGGACAG	0	0	0	0
HIVEP2	HIVEP2_3097_29	GTCTTGAAAGAGAAACCACA	224	3	40	0
HIVEP3	HIVEP3_59269_21	GCTCCTCAAACTCTTCCCCA	43	48	0	0
HIVEP3	HIVEP3_59269_26	GACTTTGGGGACTCCAGGA	0	12	0	49
HIVEP3	HIVEP3_59269_41	GGAGACCTGGGAAGGACG	21	14	0	9
HIVEP3	HIVEP3_59269_49	GAGGCACACAAGAAGGAG	140	332	0	0
HIVEP3	HIVEP3_59269_50	GGAATGATGGAAGCGTGGGA	1254	228	1	8
HIVEP3	HIVEP3_59269_56	GAGCTCTGCAGGGTGACCAG	276	550	0	3
HJURP	HJURP_55355_14	GCAAAACTGGAACTCCAGG	108	80	0	0
HJURP	HJURP_55355_17	GAACAAAACATATTGCAA	180	229	0	0
HJURP	HJURP_55355_19	GTGCAGGTAACAGAGCTGGA	0	0	0	0
HJURP	HJURP_55355_26	GTTCTCAGAGGAGCTCCA	0	0	0	0
HJURP	HJURP_55355_28	GAGCCTGTGAAAGGGACAG	1	27	0	0
HJURP	HJURP_55355_5	GGAGCCAGACGTTCTCAG	0	5	0	0
HK1	HK1_3098_10	GCGATTTAAAGCGAGCGGAG	1748	1128	234	775
HK1	HK1_3098_20	GCTGTGGTGAATGACACAG	197	1	0	0
HK1	HK1_3098_27	GCACCCGCAGAATTCGAA	549	624	440	190
HK1	HK1_3098_44	GTTTCATCGGAGAGCCGCA	189	335	1	78
HK1	HK1_3098_6	GGGCCTCTTATTTGAAGGG	3681	3547	3349	712
HK1	HK1_3098_7	GATCCTAGTCAAGATGGCCA	503	427	523	10260
HK2	HK2_3099_16	GAGATGCGCCACATCGACA	0	0	0	0
HK2	HK2_3099_23	GATCTCTAAGCGGTTCCGCA	127	557	1025	425
HK2	HK2_3099_31	GCTTAGAGATCTCCAAGA	146	0	4	321
HK2	HK2_3099_47	GATCCGGAAGGCCATCCAG	136	277	0	0
HK2	HK2_3099_59	GGTGGCAGGGGAACGAGA	5	17	0	0
HK2	HK2_3099_8	GTTGTGGCTCTGATCCGGA	128204	113423	126	634
HK3	HK3_3101_11	GGTTTGAGAAGATGATCGG	43	96	0	5
HK3	HK3_3101_14	GCTGTGGTGAACGACACAG	4343	1007	0	0
HK3	HK3_3101_23	GGATGCTGCCTACATACGTG	23	140	0	0
HK3	HK3_3101_33	GCTGAGAGATGCCATTCGG	176	284	4	532
HK3	HK3_3101_44	GGCATTGAGGGGCATAGGG	49	172	6	589
HK3	HK3_3101_9	GTGTTACATGGAGGAGGCA	508	522	0	3
HKDC1	HKDC1_80201_11	GGATGTGCATCAACACAGAG	506	712	1	145
HKDC1	HKDC1_80201_17	GCCTCATGATGTCCAAAA	551	314	0	10
HKDC1	HKDC1_80201_18	GATGTTGCCCACCTTCGTCA	146	68	0	15
HKDC1	HKDC1_80201_25	GACAGACTAAACTGGAAG	0	0	0	0
HKDC1	HKDC1_80201_27	GGCCCTGGTCAATGACACCG	0	74	0	30
HKDC1	HKDC1_80201_36	GGCAAAGGACACCAACCCCA	0	3	0	0
HKR1	HKR1_284459_1	GCTTTAGTGGCAAAGCAGAA	190	157	0	9
HKR1	HKR1_284459_15	GAGAAAATCAGAGGGCAGGA	124	7	0	0
HKR1	HKR1_284459_34	GGCTGTGTACTTCACCCAGG	0	0	0	0
HKR1	HKR1_284459_37	GCTGACTGGAGAAAATCAGA	83	323	0	0
HKR1	HKR1_284459_39	GCTTTGCCACTAAAGCAGAA	169	113	0	0
HKR1	HKR1_284459_8	GTCCAAGGAAGACAACACAG	366	290	3	463
HLA-A	HLA-A_3105_1	GAACGAGGACCTGCGCTCT	103	23	0	0
HLA-A	HLA-A_3105_2_fillup	GCAGGACGCCTACGACGGCA	147	291	69	541
HLA-A	HLA-A_3105_3_fillup	GAGCCAGAGGATGGAGCCG	66	35	167	322
HLA-A	HLA-A_3105_4_fillup	GGACCTGCGCTCTTGGACCG	123	0	0	0
HLA-A	HLA-A_3105_5_fillup	GAGGGTTCGGGGCGCCATGA	1312	1944	2	211
HLA-A	HLA-A_3105_6_fillup	GTCCTGCCGGTACCCGCGG	187	119	0	0
HLA-C	HLA-C_3107_1_fillup	GAGACCAGGCCAGCAGGAGA	16	0	0	0
HLA-C	HLA-C_3107_2_fillup	GCGACGCCGCGAGTCCGAG	0	0	0	0
HLA-C	HLA-C_3107_3_fillup	GGGTGGCCTCATGGTCAGAG	83	32	211	13
HLA-C	HLA-C_3107_4_fillup	GCGACGCCGCGAGTCCGAGA	0	0	0	0
HLA-DMA	HLA-DMA_3108_1	GCAGGTCATCTGGCCACAT	17	40	0	0
HLA-DMA	HLA-DMA_3108_10	GTGGATGATCCAGCAAATA	74	12	0	10
HLA-DMA	HLA-DMA_3108_3	GGATGGGAGTCCCAGTGT	0	0	0	0
HLA-DMA	HLA-DMA_3108_5	GCTGACTGGGCTCAGGAACA	67	82	0	0
HLA-DMA	HLA-DMA_3108_8	GAGTGGATGATCCAGCAAAT	0	255	0	0
HLA-DMA	HLA-DMA_3108_9	GACAAAGAGTTCTGCGAG	0	0	0	0
HLA-DMB	HLA-DMB_3109_1	GGTCAGTGATCCCCAGAA	0	0	0	0
HLA-DMB	HLA-DMB_3109_20	GGATCCAGAGGAGAATAAGA	28	0	0	0
HLA-DMB	HLA-DMB_3109_4	GATGCAGCGCTTGCGCAA	0	0	0	0
HLA-DMB	HLA-DMB_3109_5	GTTGGTCAGTGATCCCCAGA	106	21	0	19
HLA-DMB	HLA-DMB_3109_6	GCTGACCTGCTGGGATCCAG	92	73	0	0
HLA-DMB	HLA-DMB_3109_8	GGATGATGCTGGGACTCCAA	3	15	0	1
HLA-DOA	HLA-DOA_3111_11	GCTCCACCAGGATGTCCAGA	236	269	0	0
HLA-DOA	HLA-DOA_3111_2	GTGGACCTGAAGAAAAGCG	0	10	0	0
HLA-DOA	HLA-DOA_3111_3	GCCCATCTGGACATCCTGG	388	78	1	128
HLA-DOA	HLA-DOA_3111_5	GAGGAACAGCTGTTCTCTG	16	350	2	411
HLA-DOA	HLA-DOA_3111_7	GAAGAAAAGCGAGGCCGTG	0	0	0	0
HLA-DOA	HLA-DOA_3111_8	GTTCACCCATGAATTTGATG	420	313	0	0
HLA-DOB	HLA-DOB_3112_1	GATTCATCTTTAACTTGG	28	3	6	532
HLA-DOB	HLA-DOB_3112_12	GGTGACAGTGTACCCAGAG	1542	1117	0	0
HLA-DOB	HLA-DOB_3112_15	GATTTTGTGATTCAGGCAA	0	1	0	3
HLA-DOB	HLA-DOB_3112_18	GTCTGTGCCTTGAGTCATGG	0	0	0	0
HLA-DOB	HLA-DOB_3112_21	GGCAGCCAGATGCTGAGCAG	88	8	0	0
HLA-DOB	HLA-DOB_3112_7	GTGGCATTGACCAAGCTG	252	199	0	2
HLA-DPA1	HLA-DPA1_3113_10	GCAGGAAAGCCAAGGAGA	0	0	0	0
HLA-DPA1	HLA-DPA1_3113_12	GAGGTGACCGTGTTTCCCA	6	89	0	0
HLA-DPA1	HLA-DPA1_3113_13	GAAGATGAGATGTTCTATG	43	136	0	0
HLA-DPA1	HLA-DPA1_3113_2	GAGACTCAGCAGGAAAGCCA	865	931	3	617
HLA-DPA1	HLA-DPA1_3113_4	GCGGCATAAGTTGACACA	5	0	0	10
HLA-DPA1	HLA-DPA1_3113_8	GGAGACCGTCTGGCATCTGG	1818	33523	9768766	868798
HLA-DPB1	HLA-DPB1_3115_1	GGAGTACTGGAACAGCCAGA	174	0	0	0
HLA-DPB1	HLA-DPB1_3115_3	GAGATACATCTACAACCGGG	322	42	0	0
HLA-DPB1	HLA-DPB1_3115_6	GGACATCCTGGAGGAGAAG	0	0	0	0
HLA-DPB1	HLA-DPB1_3115_7	GCCAGAAGGACATCCTGG	0	19	0	0
HLA-DPB1	HLA-DPB1_3115_8	GAATTACCTTTTCCAGGGA	307	459	4	54
HLA-DPB1	HLA-DPB1_3115_9	GACACAACTACGAGCTGGG	0	0	0	20
HLA-DQA2	HLA-DQA2_3118_10	GGCTGTGGGAAAACACACCT	0	0	0	99
HLA-DQA2	HLA-DQA2_3118_4	GTGAACTTCTACCAGTCTCA	134	171	0	0
HLA-DQA2	HLA-DQA2_3118_5	GTACACCCATGAATTTGA	159	269	0	0
HLA-DQA2	HLA-DQA2_3118_6	GTAGAAGTTCACACCATAGG	210	527	4	361
HLA-DQA2	HLA-DQA2_3118_8	GCTGACCATGTTGCCTCCTA	664	21	0	74
HLA-DQA2	HLA-DQA2_3118_9	GCAGAGTGCACTGAGAAATA	97	300	442	3255
HLA-DQB1	HLA-DQB1_3119_1_fillup	GGAGGCTGGGGTGCTCCACG	48	207	0	1
HLA-DQB1	HLA-DQB1_3119_3_fillup	GTTCCGCGGGATCTTGCAG	746	217	0	0
HLA-DQB1	HLA-DQB1_3119_5_fillup	GGTGACAGTTGCTACCCGA	67	1	0	0
HLA-DQB1	HLA-DQB1_3119_7_fillup	GACCCGGGCGGAGTTGGACA	50	22	1	28
HLA-DQB1	HLA-DQB1_3119_8_fillup	GTGCTACTTCACCAACGGGA	45	40	0	0
HLA-DQB1	HLA-DQB1_3119_9_fillup	GATACATCTATAACCGAG	52	37	0	0
HLA-DQB2	HLA-DQB2_3120_1	GATTTCTTGGTCCAGTTTAA	65	65	0	0
HLA-DQB2	HLA-DQB2_3120_2	GGACTTCTTGGAGCAGGAG	39190	39713	9	99
HLA-DQB2	HLA-DQB2_3120_3	GCTCAGCATCACCAGCATCA	0	16	1	0
HLA-DQB2	HLA-DQB2_3120_4	GATACATCTATAACCGCG	149	1	0	4
HLA-DQB2	HLA-DQB2_3120_5	GAGGACTGGAACAACTATA	297	128	0	0
HLA-DQB2	HLA-DQB2_3120_8	GTGCAGACACAACTACGAGG	8	0	0	2
HLA-DRA	HLA-DRA_3122_1	GGACGATTTGCCAGCTTTG	117	409	0	6
HLA-DRA	HLA-DRA_3122_3	GTCAGGATTCAGATAGAACT	1	0	0	0
HLA-DRA	HLA-DRA_3122_4	GGATATGGCAAAGAAGGAGA	223	9	0	1
HLA-DRA	HLA-DRA_3122_5	GGTGATGAGATTTTCCATG	16	0	1	52
HLA-DRA	HLA-DRA_3122_6	GCATTGGCCAACATAGCTG	372	1451	5	6
HLA-DRA	HLA-DRA_3122_7	GTGAGCACAGTTACCTCTGG	45	1	1	121
HLA-DRB3	HLA-DRB3_3125_1	GAGTGTCATTTCTTCAAT	180	4	0	0
HLA-DRB3	HLA-DRB3_3125_2	GTCCCCAGCGAAAGCCAGT	0	0	0	0
HLA-DRB3	HLA-DRB3_3125_3	GAGTCCTGGAACAGCCAGA	5	539	6	1270
HLA-DRB3	HLA-DRB3_3125_4	GGACCTCCTGGAGCAGAAG	1	3	0	0
HLA-DRB3	HLA-DRB3_3125_5	GTGTCATTTCTTCAATGGGA	343	124	0	0
HLA-DRB3	HLA-DRB3_3125_6	GATACTTCCATAACCAGG	5	103	0	0
HLA-DRB4	HLA-DRB4_3126_10	GTAGCGCGCGTACTCCTCT	64	65	681	95
HLA-DRB4	HLA-DRB4_3126_4	GTGAGTGTCATTTCCTCAA	384	156	0	0
HLA-DRB4	HLA-DRB4_3126_5	GTGTCATTTCCTCAATGGGA	55	25	1	208
HLA-DRB4	HLA-DRB4_3126_6	GCGCTACAACAGTGACCTG	0	0	0	0
HLA-DRB4	HLA-DRB4_3126_7	GATACATCTATAACCAAG	122	329	0	0
HLA-DRB4	HLA-DRB4_3126_8	GAAGGACCTCCTGGAGCGG	165	38	0	0
HLA-DRB5	HLA-DRB5_3127_1	GACATCTATAACCAAGAGG	8	55	0	0
HLA-DRB5	HLA-DRB5_3127_2	GCGCTTCGACAGCGACGT	0	0	0	0
HLA-DRB5	HLA-DRB5_3127_3	GGTGACTGTGTATCCTGCA	172	89	0	0
HLA-DRB5	HLA-DRB5_3127_4	GTGTCATTTCTTCAACGGGA	64	75	7	1408
HLA-DRB5	HLA-DRB5_3127_5	GAGACATCTATAACCAAG	257	175	0	0
HLA-DRB5	HLA-DRB5_3127_6	GAAGCGCAAGTCCTCCTCT	116	75	0	2
HLA-E	HLA-E_3133_1	GCCCACAGAGATGAAGCG	0	0	0	0
HLA-E	HLA-E_3133_17	GGCTACTACAATCAGAGCG	78	3	1	310
HLA-E	HLA-E_3133_19	GCAGCCATGCATCCACTGCA	56	29	0	2
HLA-E	HLA-E_3133_20	GAACTGTTCATACCCGCGG	206	91	86	591
HLA-E	HLA-E_3133_22	GGCGAACTGTTCATACCCG	2936	3214	0	1
HLA-E	HLA-E_3133_9	GTCAAATGATGCCTCTGAGG	0	0	0	0
HLA-F	HLA-F_3134_12	GTGTCGTCTACGTACTCCA	0	0	0	0
HLA-F	HLA-F_3134_13	GAGGCAGAGGAATATGCAG	60	185	0	7
HLA-F	HLA-F_3134_23	GTATTGGGAGTGGACCACA	9	1	0	0
HLA-F	HLA-F_3134_25	GTGGACCACAGGGTACGCCA	421	508	5	612
HLA-F	HLA-F_3134_27	GATACTTGGAGAATGGGA	13	27	0	0
HLA-F	HLA-F_3134_4	GTGGTCCACTCCCAATACTG	12	24	0	0
HLA-G	HLA-G_3135_10	GAGGAGACACGGAACACCA	9832	7483	4	696
HLA-G	HLA-G_3135_11	GGCGGCGCTGAAATACCTCA	0	0	0	0
HLA-G	HLA-G_3135_12	GCAGCCAATCATCCACTGGA	9	13	0	0
HLA-G	HLA-G_3135_17	GAACCTGCAGACCCTGCG	724	858	0	0
HLA-G	HLA-G_3135_18	GGCATACTGTTCATACCCG	1	64	0	0
HLA-G	HLA-G_3135_5	GTATTGGGAAGAGGAGACA	0	0	0	0
HLCS	HLCS_3141_13	GGAGGTGATAATGCTCAACG	633	412	0	0
HLCS	HLCS_3141_20	GAGATTAAGCCTGAGCAGGA	428	233	1	4
HLCS	HLCS_3141_24	GTGGCTGCAGGTACCAGGA	211	354	0	0
HLCS	HLCS_3141_39	GTCGGAGCCCACATAGAGG	0	19	0	0
HLCS	HLCS_3141_43	GAAGAACCCAAACAAAGGAG	3011	2488	50	2231
HLCS	HLCS_3141_44	GTTGGCAGAGATGACCCAA	56	35	0	0
HLF	HLF_3131_11	GATGGGATGCCAGGGTGAAG	0	0	0	0
HLF	HLF_3131_13	GTATCTCCGTCATAGGGAA	1	0	0	1
HLF	HLF_3131_18	GCTGAGGTCCATGACCGAG	294	177	0	3
HLF	HLF_3131_19	GATGAGAGTAACAGCCCGA	136	56	3	358
HLF	HLF_3131_20	GTTGGAATACATGGACCTGG	488	498	2	111
HLF	HLF_3131_8	GACGGAGATACTTTCCAGT	39	76	0	0
HLTF	HLTF_6596_1	GAAAGAAAGTTGGATATGAG	518	899	2	293
HLTF	HLTF_6596_11	GTTGGTAAGGATTACTGCAA	33	146	0	0
HLTF	HLTF_6596_14	GTTAGAAAGTCATCTGGA	396	112	2	213
HLTF	HLTF_6596_2	GACCAGAAAATGTCCATGG	1243	1570	743	12578
HLTF	HLTF_6596_22	GATGATAAAACCCATGAAA	772	561	0	0
HLTF	HLTF_6596_8	GTTTTATTTGGAAGTTTGAG	1145	1544	0	358
HLX	HLX_3142_11	GTCTGCGATGCAGAAGGA	0	0	0	0
HLX	HLX_3142_13	GCAGTAAGCGGCCGACCAG	24	19	0	8
HLX	HLX_3142_2	GACATTCTGCACGCCGGCG	62	43	0	0
HLX	HLX_3142_4	GACCAGAGGCTGAAGTTGG	135	92	3	10
HLX	HLX_3142_7	GTTGTTGCGGGTGATGGTGG	21	18	0	0
HLX	HLX_3142_9	GAATGTCTGCGATGCAGA	36	0	2	181
HM13	HM13_81502_1	GCGCTGCTGCCCATCTTCTT	0	0	0	0
HM13	HM13_81502_3	GCCAGCTGCACACTCTTG	367	385	0	0
HM13	HM13_81502_4	GCTGGCGATGATGGGGAAG	82	188	0	28
HM13	HM13_81502_5	GAAATACATGGACAGCAGG	866	648	2	0
HM13	HM13_81502_7	GTGTGCAGCTGGCGATGATG	0	0	0	0
HM13	HM13_81502_8	GGAGGTTGATGTACTCCT	4	257	846	21
HMBOX1	HMBOX1_79618_13	GGACAGCAGTGTGATAAAAG	0	9	1	8
HMBOX1	HMBOX1_79618_21	GAGCGATTATCTACATCCAA	0	171	0	9
HMBOX1	HMBOX1_79618_4	GCTACCATGCAAACAGCA	0	0	0	0
HMBOX1	HMBOX1_79618_6	GAAAAGAGCATTTTACCGA	357	395	0	0
HMBOX1	HMBOX1_79618_8	GCCTTTCTTGCCAATCGG	247	573	0	5
HMBOX1	HMBOX1_79618_9	GTTTGCATGGTAGCGAGT	283	0	0	65
HMBS	HMBS_3145_1	GAAGCCAGGAGGAAGCACAG	0	0	0	0
HMBS	HMBS_3145_10	GCATACAGACGGACAGTG	2	0	2	159
HMBS	HMBS_3145_14	GAGAAAAGCCTGTTTACCA	0	0	0	156
HMBS	HMBS_3145_16	GATTTCAAACTGCAGGCCA	595	452	19	2776
HMBS	HMBS_3145_6	GAAAGACAACAGCATCATGA	52	11	0	0
HMBS	HMBS_3145_9	GCTCCGATGGTGAAGCCAGG	0	0	0	39
HMCES	HMCES_56941_10	GCGTCTTCCCTTTCCCAG	20	15	3044	10837
HMCES	HMCES_56941_11	GAAAGTCTGGGACAACTGG	0	1	0	2
HMCES	HMCES_56941_18	GATGTCAGGGAACAAACCAG	59	34	0	0
HMCES	HMCES_56941_20	GTCGTAGTGATACCGTAA	0	0	0	0
HMCES	HMCES_56941_22	GTGATACCGTAATGGAGAAA	1	3	0	0
HMCES	HMCES_56941_6	GGTAGTATTGAACTGCAGCT	0	26	0	0
HMCN1	HMCN1_83872_1	GAGCTGAGGAAATTCCCGAG	277	184	7	18
HMCN1	HMCN1_83872_10	GATTACCGGCTCACCCATG	211	820	0	0
HMCN1	HMCN1_83872_19	GAGCTGAGGAAATTCCCG	6	40	0	17
HMCN1	HMCN1_83872_20	GTGAATGTGAAAGAGCCAG	13	147	0	0
HMCN1	HMCN1_83872_23	GGGGCTCGCATCTTGAGCTA	851	439	0	0
HMCN1	HMCN1_83872_27	GAGCTGAGGAAATTCCCGA	243	196	1	24
HMCN2	HMCN2_256158_10	GACGTCGAAGACGAAGGCCA	81	162	0	0
HMCN2	HMCN2_256158_15	GCTCCCTCTGAAACACTGTG	125	245	64	1
HMCN2	HMCN2_256158_21	GTCGAAGACGAAGGCCAGGG	0	0	0	0
HMCN2	HMCN2_256158_28	GCCAAAGACTATCACAAGA	0	0	0	0
HMCN2	HMCN2_256158_31	GCTGTCCACAGACCACGAGG	142	97	0	0
HMCN2	HMCN2_256158_39	GGATGTTGAGAAGCACGTTG	102	64	0	0
HMG20A	HMG20A_10363_10	GCAGAAGGCAATGAACAG	158	255	0	0
HMG20A	HMG20A_10363_11	GTTGGTCCAAAGGAAGAAAG	462	609	0	0
HMG20A	HMG20A_10363_12	GAGTCTTCAAATGCAGCAGA	531	512	5771	807
HMG20A	HMG20A_10363_14	GGTGCATTGCTGTCTCGAAG	171	458	398	4296
HMG20A	HMG20A_10363_4	GGAACAGTATCAGAAAACAG	1837	1995	0	10
HMG20A	HMG20A_10363_6	GATAAGGAGCGTTACATGA	231	190	0	2
HMG20B	HMG20B_10362_10	GAGAAGCAGCAGTACATGA	202	352	0	0
HMG20B	HMG20B_10362_14	GTCAAGCAAGAGCGCGGCG	0	0	0	0
HMG20B	HMG20B_10362_5	GTGGAGCAAGCTGCAGCCAA	11	102	0	0
HMG20B	HMG20B_10362_6	GTGACTGTCAAGCAAGAGCG	0	0	0	0
HMG20B	HMG20B_10362_8	GAAACGCGGCTGGCCCAA	33	19	0	0
HMG20B	HMG20B_10362_9	GTGCGCTTCCTGAACGAG	0	0	0	14
HMGA1	HMGA1_3159_1	GCCGTCCTTTTCCTGCTTGG	541	446	0	0
HMGA1	HMGA1_3159_1_fillup	GGGCATCTCGCAGGAGTCCT	289	6	0	0
HMGA1	HMGA1_3159_2	GCCAACACCTAAGAGACCT	0	0	0	0
HMGA1	HMGA1_3159_3	GTGCCGTCCTTTTCCTGCT	0	0	0	0
HMGA1	HMGA1_3159_3_fillup	GGGTCACTGCTCCTCCTCCG	0	87	0	0
HMGA1	HMGA1_3159_4_fillup	GCCCACCTCACAGGAGAAGG	28	24	0	0
HMGA2	HMGA2_8091_1	GTCCCTGGGCTGAAGTGGA	0	0	0	0
HMGA2	HMGA2_8091_2	GACCCAGGGGAAGACCCAA	71	85	0	85
HMGA2	HMGA2_8091_4	GGTTGTCCCTGGGCTGAAG	0	0	0	0
HMGA2	HMGA2_8091_5	GGTCTTCCCCTGGGTCTCTT	0	0	2	190
HMGA2	HMGA2_8091_6	GCCCTCTCCTAAGAGACCCA	0	0	0	33
HMGA2	HMGA2_8091_7	GCCTTTGGGTCTTCCCCT	56	619	0	0
HMGB1	HMGB1_3146_1	GGAGGCCTCTTGGGTGCATT	0	0	0	0
HMGB1	HMGB1_3146_2	GAAAGGAAAATTTGAAGATA	362	70	0	1
HMGB1	HMGB1_3146_2_fillup	GGAGATCCTAAGAAGCCGAG	0	0	0	0
HMGB1	HMGB1_3146_3	GATATGGCAAAAGCGGACA	0	0	0	0
HMGB1	HMGB1_3146_4	GGATCCCAATGCACCCAAG	0	0	0	0
HMGB1	HMGB1_3146_5	GAAGTTGACTGAAGCATCT	0	16	0	0
HMGB2	HMGB2_3148_2	GGCAGGTCTGCACGAAGA	239	414	0	29
HMGB2	HMGB2_3148_3	GGACTCTTCCGTCAATTTCG	988	862	0	0
HMGB2	HMGB2_3148_5	GGACCCCAATGCTCCTAAA	1459	1623	0	0
HMGB2	HMGB2_3148_6	GGAGAATTCCGCGAAATTGA	141	331	0	51
HMGB2	HMGB2_3148_8	GACAAAGCTCGCTATGACA	40	0	0	0
HMGB2	HMGB2_3148_9	GACTTCTCCTTTGCAGACA	174	544	1	0
HMGB3	HMGB3_3149_1	GCACAAAGAAGGCATAAG	7673	5265	1	3
HMGB3	HMGB3_3149_3	GAGGTCCCTGTCAATTTTG	0	0	0	0
HMGB3	HMGB3_3149_4	GGATCCTAATGCTCCCAAA	87	3	0	0
HMGB3	HMGB3_3149_5	GGATTATGGACCAGCTAA	0	0	0	0
HMGB3	HMGB3_3149_6	GCGCTATGATCGGGAAATGA	0	64	0	0
HMGB3	HMGB3_3149_7	GATTATGGACCAGCTAAGGG	0	0	0	0
HMGB4	HMGB4_127540_2	GGCTTTGTCGAGTTTGGCCA	69	121	49	130
HMGB4	HMGB4_127540_3	GAACTCTTTAAAGCCAACAT	101	198	0	0
HMGB4	HMGB4_127540_4	GGCCTTTTCATGCTTTGAGA	14	63	3	359
HMGB4	HMGB4_127540_5	GAGGAAGAAACGGAGAAAG	132	174	1	1
HMGB4	HMGB4_127540_6	GTTGGCAAGAGGAAGAAA	0	0	0	0
HMGB4	HMGB4_127540_8	GATGAATTATGTTGGCAAG	288	598	273	324
HMGCL	HMGCL_3155_1	GACCACACTGAAGTCTTGA	380	680	0	126
HMGCL	HMGCL_3155_2	GTCCTGACCCCAAATTTGAA	115	56	0	0
HMGCL	HMGCL_3155_4	GCCCTTCAAGACTTCAGTG	260	337	0	0
HMGCL	HMGCL_3155_5	GACCACACTGAAGTCTTGAA	460	937	1	126
HMGCL	HMGCL_3155_6	GGTAAAGTGCCCATAGATG	45	133	8	1845
HMGCL	HMGCL_3155_9	GTGGAAGTTGGTCCCCGAGA	374	516	27	2
HMGCLL1	HMGCLL1_54511_1	GTAGAAGTTGGGCCTAGGGA	164	208	0	10
HMGCLL1	HMGCLL1_54511_1_fillup	GCTGAGGCAGTGCTTCACCG	0	82	0	0
HMGCLL1	HMGCLL1_54511_2	GGATGGATTGCAGAATGAAA	0	2	0	1
HMGCLL1	HMGCLL1_54511_3	GTTAAAATAGTAGAAGTT	0	0	0	0
HMGCLL1	HMGCLL1_54511_4	GCTTTGTGTCTTCCAGAT	13	2	0	0
HMGCLL1	HMGCLL1_54511_5	GGAGAAGCTGCTGGTAGCTG	278	110	2	0
HMGCR	HMGCR_3156_15	GGAAGTAAATATACAGGA	780	8	0	0
HMGCR	HMGCR_3156_16	GCCAAATTGGACGACCCTCG	0	0	0	0
HMGCR	HMGCR_3156_17	GAATGTCCAAAGTTTGAAG	154	648	4	648
HMGCR	HMGCR_3156_26	GCTTTCTCGGGAAAGCCGCG	71	70	0	0
HMGCR	HMGCR_3156_3	GAGAGATAAAACTGCCAGA	445	206	0	0
HMGCR	HMGCR_3156_7	GGGATGGGAGGCCACAAAG	23	2	0	0
HMGCS1	HMGCS1_3157_16	GGAAATGCTAGACCTACAGG	39	0	0	0
HMGCS1	HMGCS1_3157_18	GCAGCGGTCTAATGCACTG	0	0	0	0
HMGCS1	HMGCS1_3157_19	GCCCAATGCAATCATAGGAA	171	90	0	0
HMGCS1	HMGCS1_3157_25	GCTTGATCAACATATTGAGA	14	44	0	0
HMGCS1	HMGCS1_3157_3	GAAGGAAAATAGATCTCAA	0	0	0	0
HMGCS1	HMGCS1_3157_5	GCAGTAGACAGAATAGCAG	1	104	0	476
HMGCS2	HMGCS2_3158_10	GGGCTTCTGCTCAGTCCAAG	899	908	407	1162
HMGCS2	HMGCS2_3158_16	GGCTGGGAAGTAGACCTCCA	0	0	0	0
HMGCS2	HMGCS2_3158_21	GATACCACCAATGCCTGCTA	943	1034	1	106
HMGCS2	HMGCS2_3158_5	GGAGCGCATACAGCTCCCAT	51	42	0	0
HMGCS2	HMGCS2_3158_7	GTGCCTGACGGTGGTGCAA	12	44	0	0
HMGCS2	HMGCS2_3158_8	GTTGGCAGCATTGAAGAGGG	154	224	881	1
HMGN1	HMGN1_3150_2_fillup	GAAGGCGCCGCCAAGGAAG	0	47	60	2
HMGN1	HMGN1_3150_3_fillup	GCCGCCACGATGCCCAAG	943	407	0	1
HMGN1	HMGN1_3150_4_fillup	GGGGAAACGAAGACTGAGG	349	44	2	239
HMGN1	HMGN1_3150_5_fillup	GACTTACCTGCGGAAAACG	77	24	0	16
HMGN1	HMGN1_3150_6_fillup	GCCCAAGAGGAGATCGGCG	2	4	0	1
HMGN1	HMGN1_3150_7_fillup	GCACTCACCTCTTCCTTGG	0	0	0	0
HMGN2	HMGN2_3151_1_fillup	GCCAGAGCCCAAGCCTAAAA	0	0	0	25
HMGN2	HMGN2_3151_3_fillup	GCTAAGGGAGATAAAGCAA	396	256	15	352
HMGN2	HMGN2_3151_4_fillup	GTACCTTTCTCTTGGGCA	264	49	841	929
HMGN2	HMGN2_3151_5_fillup	GTTAGCACTTACCTTTGCAG	138	61	2	208
HMGN2	HMGN2_3151_7_fillup	GCCACAGAGAAGATCCGCG	0	0	0	0
HMGN2	HMGN2_3151_8_fillup	GGGAGATAAAGCAAAGGTGA	5066	4744	1322	1108
HMGN3	HMGN3_9324_1	GATTAGCAGAGGTGCTAAA	115	54	0	1
HMGN3	HMGN3_9324_2	GGTGCTAAAGGGAAGAAGG	9	0	0	0
HMGN3	HMGN3_9324_3	GGAAAAGCAGGAAGCTGGAA	120	53	0	0
HMGN3	HMGN3_9324_4	GATTAGCAGAGGTGCTAA	119	45	0	0
HMGN3	HMGN3_9324_5	GGTTTGGGTTCAGGTTTTGG	202	139	0	0
HMGN3	HMGN3_9324_6	GAGGTGCTAAAGGGAAGA	280	40	0	0
HMGN4	HMGN4_10473_1_fillup	GCCACAGAGGAGATCAGCT	50	4	0	0
HMGN4	HMGN4_10473_2_fillup	GGGAGAGAAGCTTCCCAA	1095	691	0	0
HMGN4	HMGN4_10473_4_fillup	GGGGAAAGCAGATGCTGGAA	335	200	0	0
HMGN4	HMGN4_10473_6_fillup	GGTGAAGGATGAGCCACAG	266	161	2	369
HMGN4	HMGN4_10473_7_fillup	GCCCAAGAGAAAGGCAAA	68	157	3	21
HMGN4	HMGN4_10473_8_fillup	GGTGATAAAGCAAAGGTGA	26	86	0	0
HMGN5	HMGN5_79366_2	GATCAAAACGAAGAGAAA	323	486	1	295
HMGN5	HMGN5_79366_3	GAAGATGCCACAGAAAAGGG	46	2	0	0
HMGN5	HMGN5_79366_4	GCTTGTGCCAGTTACACCAG	104	220	1	60
HMGN5	HMGN5_79366_6	GGAGAAGCCAAAATTACAG	107	277	0	3
HMGN5	HMGN5_79366_7	GATCAAAACGAAGAGAAAG	291	457	0	306
HMGN5	HMGN5_79366_8	GGAGAAAAGAAAGAAGCAG	1051	1547	0	0
HMGXB3	HMGXB3_22993_1	GCAGCAACAAGGAAGTGG	0	0	10	56
HMGXB3	HMGXB3_22993_12	GTCGTGACAGCAGCAACA	0	0	0	0
HMGXB3	HMGXB3_22993_15	GATGTCGTAATAGTACAGA	0	101	0	0
HMGXB3	HMGXB3_22993_19	GACCCCATATCGCGACTCCG	337	440	0	0
HMGXB3	HMGXB3_22993_4	GAGTTGGAGGCTTCTCAGCG	925	970	5	0
HMGXB3	HMGXB3_22993_9	GACAGCAGCAACAAGGAAG	0	0	0	12
HMGXB4	HMGXB4_10042_13	GAACTTTACTTCTTGGGGA	0	1	0	0
HMGXB4	HMGXB4_10042_14	GTGGGACTCTGCGAACTGGG	205	547	0	0
HMGXB4	HMGXB4_10042_2	GACCCTTCGGGAGCCTGA	298	815	0	2
HMGXB4	HMGXB4_10042_20	GAATGGCTTGAAGAGCCAG	55	155	1016	56
HMGXB4	HMGXB4_10042_23	GAAAGTCAGTGGAAGCAGTG	38	137	0	0
HMGXB4	HMGXB4_10042_6	GGACACACACAAGAAGAAG	312	1	0	0
HMMR	HMMR_3161_1	GATGGCTAAGCAAGAAGGCA	210	385	0	0
HMMR	HMMR_3161_10	GAAGCTGCAGGTCACCCAA	197	220	1	38
HMMR	HMMR_3161_15	GTGTTCTTCTACAGGAACG	10	220	174	165
HMMR	HMMR_3161_2	GGAGTCTCGAAGAGTCTCAA	39	7	641	174
HMMR	HMMR_3161_5	GGGAAAATAGCCCAACTGGA	699	1153	3	472
HMMR	HMMR_3161_7	GGTATGATGGCTAAGCAAGA	246	231	0	0
HMOX1	HMOX1_3162_11	GGAGGAGATTGAGCGCAACA	1215	981	2266	611
HMOX1	HMOX1_3162_13	GCTGCATGGCTGGTGTGTAG	2156	1000	1	57
HMOX1	HMOX1_3162_16	GGGCCTCTGACAAATCCTG	169	670	212	5
HMOX1	HMOX1_3162_18	GCTTCACATAGCGCTGCA	212	304	0	330
HMOX1	HMOX1_3162_7	GTGAAGCGGCTCCACGAGG	33	10	0	0
HMOX1	HMOX1_3162_8	GCGCTCAATCTCCTCCTCCA	0	29	0	0
HMOX2	HMOX2_3163_13	GCCCAGAAGTACGTGGAG	1081	700	3	22
HMOX2	HMOX2_3163_16	GTATGTGAAGTAAAGTGCCG	0	0	0	177
HMOX2	HMOX2_3163_4	GCGCTCCATTTCCTCCTCGA	0	0	0	0
HMOX2	HMOX2_3163_5	GGAGGAAATGGAGCGCAACA	83	13	0	0
HMOX2	HMOX2_3163_6	GACCTCTCGGAGCTCCTGA	153	774	92	425
HMOX2	HMOX2_3163_9	GCCCCTTTGTACTTCCCCA	0	55	0	0
HMSD	HMSD_284293_1	GTAAAATCGGAGGTGAAGA	56	110	0	0
HMSD	HMSD_284293_2	GCACTTTGTTTTAGTAAAAT	123	25	0	0
HMSD	HMSD_284293_2_fillup	GGGTTTTACAGATTCCTG	0	0	0	0
HMSD	HMSD_284293_3	GAAGATGGAGATATTCATCG	13	33	0	0
HMSD	HMSD_284293_3_fillup	GCCTTGGCCATGGTTTTCAT	20	0	4	384
HMSD	HMSD_284293_4	GAACTGCCAACGGGCTCTT	469	569	0	0
HMX1	HMX1_3166_1	GGTTCTCGATGAGGAAGG	4	0	0	0
HMX1	HMX1_3166_1_fillup	GCAGCCCAGAGCGAAGGG	0	0	0	0
HMX1	HMX1_3166_2	GCCAGCAGGTTCTCGATG	55	112	0	0
HMX1	HMX1_3166_3	GCAGGTTCTCGATGAGGA	21	23	0	0
HMX1	HMX1_3166_4	GTTCTCGATGAGGAAGGAGG	261	437	0	0
HMX1	HMX1_3166_5_fillup	GGTACCCACGGGCGCACGG	0	89	5	391
HMX2	HMX2_3167_1	GCTTCTGCCCAGACCAGCA	1557	811	14	1020
HMX2	HMX2_3167_2	GAGTGCGAAGGAGAGAGGAA	18	9	0	0
HMX2	HMX2_3167_2_fillup	GCTCCCGCGGTGCCTCCGAG	0	21	50	9
HMX2	HMX2_3167_3	GTCCGAGTGCGAAGGAGAG	0	0	0	4
HMX2	HMX2_3167_4	GCTTGGGGCCCTGCTCCTT	683	474	70	3861
HMX2	HMX2_3167_4_fillup	GCGGGCAAGGGGTGTCCGG	0	0	0	0
HMX3	HMX3_340784_1	GCTTTGAGATCCCGGCGCAG	51	126	3	312
HMX3	HMX3_340784_10	GCTCCTTGTGATCGGGGT	0	0	0	0
HMX3	HMX3_340784_3	GCAGGTTCTTGATGGAGAA	79	57	0	0
HMX3	HMX3_340784_5	GCGCCGGGATCTCAAAGCG	0	0	0	0
HMX3	HMX3_340784_6	GTCCAGCTCCTTGTGATCG	0	0	0	0
HMX3	HMX3_340784_9	GGTTCTTGATGGAGAACG	93	349	1	1
HNF1A	HNF1A_6927_1	GCTGGAGAACCTCAGCCCTG	52	0	0	20
HNF1A	HNF1A_6927_14	GTCCCCATCACAGGCACAG	0	0	0	0
HNF1A	HNF1A_6927_15	GAGCTACCAACCAAGAAG	20450	14259	672	10583
HNF1A	HNF1A_6927_20	GCAGAAGAACCCTAGCAAGG	2536	2423	0	1
HNF1A	HNF1A_6927_39	GACGTACCAGGTGTACAGGG	21	204	0	11
HNF1A	HNF1A_6927_41	GCAGAAGGGTCTCCACCA	102	110	87	6
HNF1B	HNF1B_6928_10	GGGCTGCTAAAATGATCAA	295	190	0	224
HNF1B	HNF1B_6928_22	GGCAAAAGAACCCCAGCA	0	112	0	0
HNF1B	HNF1B_6928_24	GCTTCTGGGTCTTCATAG	0	0	0	0
HNF1B	HNF1B_6928_27	GGATGGCAGCAACTCCTCCA	306	1185	0	0
HNF1B	HNF1B_6928_31	GACGTACCAGGTGTACAGAG	21	0	1	167
HNF1B	HNF1B_6928_7	GACACACCTCCCATCCTCA	3	13	0	0
HNF4A	HNF4A_3172_12	GGAGCCACCAAGAGATCCA	144	7	0	0
HNF4A	HNF4A_3172_15	GCGTGGTGGACAAAGACAAG	180	673	7	296
HNF4A	HNF4A_3172_16	GCTGCAAGGGCTTCTTCCGG	66	124	1	0
HNF4A	HNF4A_3172_5	GGGACCGGATCAGCACTCGA	17	288	0	0
HNF4A	HNF4A_3172_6	GAGCTGTGACGGCTGCAA	5924	4801	111	718
HNF4A	HNF4A_3172_8	GATGTGTGTGAGTCCATGA	736	579	0	0
HNF4G	HNF4G_3174_18	GTCTGTGTGCTATCTGTG	142	171	0	0
HNF4G	HNF4G_3174_4	GTATGAATACCACAGACAA	1250	759	0	1
HNF4G	HNF4G_3174_5	GCAACAGGAAAACACTATG	455	158	0	31
HNF4G	HNF4G_3174_6	GTGTTGTTGACAAGGACAAA	0	1	0	0
HNF4G	HNF4G_3174_8	GTGCCAGTGTGTTAATGGAG	114	1	5	0
HNF4G	HNF4G_3174_9	GAGCAACAGGAAAACACTA	593	155	0	0
HNMT	HNMT_3176_1	GATTCAACATATTTCCCG	85	714	0	0
HNMT	HNMT_3176_10_fillup	GATTCTAAGCATAGGCGG	903	272	0	0
HNMT	HNMT_3176_2	GCATGCACTGGTGTTCCG	52	86	0	58
HNMT	HNMT_3176_3	GAAGCTGCCAGGCATAAT	63	8	5	281
HNMT	HNMT_3176_3_fillup	GAGGTTTCTCAACCATTCCA	2902	2062	1309	544
HNMT	HNMT_3176_4	GCACTGGTGTTCCGTGGAA	5704	3949	8696	12383
HNRNPA0	HNRNPA0_10949_12	GAGTCCCAAAGGCCTCAAAG	48	325	0	1
HNRNPA0	HNRNPA0_10949_14	GTGACCTACTCCAATGTGG	57	1	0	0
HNRNPA0	HNRNPA0_10949_19	GTATTTCCAGAATCACGACG	103	98	1981	219
HNRNPA0	HNRNPA0_10949_21	GCAGTCCGTCAGAGTCCCAA	1	0	0	0
HNRNPA0	HNRNPA0_10949_24	GCCGTGGACGGCAACACTG	81	199	0	0
HNRNPA0	HNRNPA0_10949_8	GACTCTGACGGACTGCGTGG	0	0	0	0
HNRNPA1	HNRNPA1_3178_1	GGATGCAGCTATGAATGCA	0	0	0	0
HNRNPA1	HNRNPA1_3178_2	GGGAACGCTCACGGACTGTG	0	0	0	0
HNRNPA1	HNRNPA1_3178_4	GGTCGTCAAAGGTTACAA	0	40	0	0
HNRNPA1	HNRNPA1_3178_6	GTTGTGGCCATTCACAGTA	0	0	0	0
HNRNPA1	HNRNPA1_3178_7	GAATGCAAGGCCACACAAGG	0	1	0	0
HNRNPA1	HNRNPA1_3178_8	GCCCTGTCAAAGCAAGAGA	0	0	0	0
HNRNPA1L2	HNRNPA1L2_144983_1	GGGAACGCTCACAGACTGTG	0	22	0	1
HNRNPA1L2	HNRNPA1L2_144983_2	GAATACAACGCCACACAAGG	0	4	0	0
HNRNPA1L2	HNRNPA1L2_144983_5_fillup	GCCCTGCCAAAGCAAGAGA	0	0	0	0
HNRNPA1L2	HNRNPA1L2_144983_6_fillup	GCAAAACCACAAAACCAAGG	13	0	0	0
HNRNPA1L2	HNRNPA1L2_144983_8_fillup	GCCATCTCTTGCTTTGGCA	67	192	0	33
HNRNPA1L2	HNRNPA1L2_144983_9_fillup	GGGGTTCTGGAAACTTTGG	2	4	0	0
HNRNPA2B1	HNRNPA2B1_3181_11	GGGAAAGCTTACAGACTGTG	0	0	0	0
HNRNPA2B1	HNRNPA2B1_3181_14	GGCAGCATCAACCTCAGCCA	8	9	0	0
HNRNPA2B1	HNRNPA2B1_3181_15	GGCTGAGGTTGATGCTGCCA	50	11	0	0
HNRNPA2B1	HNRNPA2B1_3181_5	GAATGAGGTCTTGCAGCCA	95	23	0	38
HNRNPA2B1	HNRNPA2B1_3181_6	GGCAGTCTGGAAAGAAAAG	0	0	0	0
HNRNPA2B1	HNRNPA2B1_3181_7	GGAACTACTACGAACAATG	134	0	0	0
HNRNPA3	HNRNPA3_220988_1	GACTTATTCTTGTGTTGAAG	0	31	0	0
HNRNPA3	HNRNPA3_220988_10	GGGCACACTCACAGATTGTG	0	0	0	0
HNRNPA3	HNRNPA3_220988_13	GTTATGGAAGACAGGCAGAG	0	0	0	0
HNRNPA3	HNRNPA3_220988_2	GAGACTACTTTGAAAAGTA	0	0	0	0
HNRNPA3	HNRNPA3_220988_4	GAGAACATTTTGAGAAATG	18	0	0	0
HNRNPA3	HNRNPA3_220988_8	GAGAAAACTGTTTATTGG	4	0	0	0
HNRNPAB	HNRNPAB_3182_1	GATCAACGCCAGCAAGAACG	29	160	1	8
HNRNPAB	HNRNPAB_3182_13	GATGCAGCCAGTGTGGAGA	314	175	0	5
HNRNPAB	HNRNPAB_3182_15	GCAAGAACGAGGAGGACG	326	223	0	0
HNRNPAB	HNRNPAB_3182_2	GGGTCCTTCTTCATAGCCA	2261	2732	1	0
HNRNPAB	HNRNPAB_3182_5	GAAGGAGCACAGGCTGGA	23	2	93	175
HNRNPAB	HNRNPAB_3182_9	GGCCTCATGTCCGTTCTCGG	501	690	23	2807
HNRNPC	HNRNPC_3183_10	GTGGTCAAGAAATCTGATG	0	0	0	0
HNRNPC	HNRNPC_3183_11	GTGGGCTGCTCTGTTCATAA	0	0	0	0
HNRNPC	HNRNPC_3183_12	GGTCAAGAAATCTGATGTGG	0	0	0	0
HNRNPC	HNRNPC_3183_3	GAGATTCCCAATGAATACA	0	3	0	0
HNRNPC	HNRNPC_3183_8	GTCATAGTCCAAGTCAAAAG	0	0	0	0
HNRNPC	HNRNPC_3183_9	GGTGTGAAACGATCTGCAG	50	183	2	53
HNRNPCL1	HNRNPCL1_343069_1	GGTGTGAAACGATCAGCAG	475	270	0	0
HNRNPCL1	HNRNPCL1_343069_1_fillup	GATAGACGTTGACGTTTCGA	27	17	0	0
HNRNPCL1	HNRNPCL1_343069_2	GATCAGCAGCGGAGATGTA	652	423	0	1
HNRNPCL1	HNRNPCL1_343069_5_fillup	GTCAAGAAATCGGATGTGG	0	0	0	0
HNRNPCL1	HNRNPCL1_343069_6_fillup	GAGCAATGGGAGGAGGAGG	34	0	0	28
HNRNPCL1	HNRNPCL1_343069_7_fillup	GGGCACTACAGCCAGAGCAA	16	445	3	267
HNRNPCL2	HNRNPCL2_440563_1	GTCAAGAAATCTGATGTGG	0	0	0	0
HNRNPCL2	HNRNPCL2_440563_2	GATCCGCAGCGGAGATGTA	0	0	0	0
HNRNPCL2	HNRNPCL2_440563_3	GGTGTGAAACGATCCGCAG	0	17	0	0
HNRNPCL2	HNRNPCL2_440563_4	GTTGTCAAGAAATCTGATG	0	50	0	0
HNRNPCL3	HNRNPCL3_649330_1	GCAACGGGATTATTATGG	86	1	0	0
HNRNPCL3	HNRNPCL3_649330_2	GCAACGGGATTATTATGGT	157	23	0	41
HNRNPCL3	HNRNPCL3_649330_3	GTTATAGTCCAAGTCAAAAG	0	6	0	0
HNRNPCL3	HNRNPCL3_649330_4	GATCAGCAGCAGAGATGTA	80	113	5	666
HNRNPD	HNRNPD_3184_10	GAAGGTGATTGATCCTAAAA	4	0	0	0
HNRNPD	HNRNPD_3184_11	GAACATAAATTGAATGGGA	0	0	1	52
HNRNPD	HNRNPD_3184_2	GATTGACGCCAGTAAGAACG	356	33	3641	6924
HNRNPD	HNRNPD_3184_3	GAAGTTAGATCCTATCACA	0	1	0	2
HNRNPD	HNRNPD_3184_7	GAATCGGAGAGTGTAGATA	25	174	2	430
HNRNPD	HNRNPD_3184_8	GACGCCAGTAAGAACGAGG	145	4	0	0
HNRNPDL	HNRNPDL_9987_14	GTTCATATCCTCCATAGTGA	213	43	0	138
HNRNPDL	HNRNPDL_9987_15	GCTGGATTTAAAATGGCGG	77	353	0	0
HNRNPDL	HNRNPDL_9987_18	GGAGCTGGATTTAAAATGG	13	19	2	523
HNRNPDL	HNRNPDL_9987_2	GAACGAGTACAGCAATATAG	37	140	0	0
HNRNPDL	HNRNPDL_9987_3	GCTGCGGGAGGCTAAAGTAG	0	6	0	0
HNRNPDL	HNRNPDL_9987_9	GAAAGAACACAAACTGGA	152	3	6	641
HNRNPF	HNRNPF_3185_11	GATAGGGCACAGGTACATTG	1	14	0	0
HNRNPF	HNRNPF_3185_12	GAAGGCTCTAGGGAAACACA	0	0	0	0
HNRNPF	HNRNPF_3185_14	GAAGTTCATGTCCGTGCAG	45	17	0	0
HNRNPF	HNRNPF_3185_21	GATTGGGTGTTGAAGCACAG	0	0	0	0
HNRNPF	HNRNPF_3185_22	GACTGCACGATTCATGATG	63	0	0	0
HNRNPF	HNRNPF_3185_9	GGTGTTTAAGAGCAGCCAGG	25	0	0	5
HNRNPH1	HNRNPH1_3187_1	GGCCATAAGCTTTCGTGG	70	16	0	0
HNRNPH1	HNRNPH1_3187_10	GTGAAGCAAACTGCACGA	1	1	0	0
HNRNPH1	HNRNPH1_3187_18	GAAAGCTTATGGCCATGCAG	4	2	0	0
HNRNPH1	HNRNPH1_3187_21	GGTCCAAATAGTCCTGACA	10	47	0	0
HNRNPH1	HNRNPH1_3187_3	GGTCCTTATGACAGACCTG	0	0	0	0
HNRNPH1	HNRNPH1_3187_6	GAAGGCAGACCAAGTGGCG	0	0	0	0
HNRNPH2	HNRNPH2_3188_1	GTTGAACTTGAATCTGAAG	34	33	0	0
HNRNPH2	HNRNPH2_3188_10	GGGTATAATAGCATTGGCAG	6	20	0	0
HNRNPH2	HNRNPH2_3188_16	GTGGGTTCGAACTTCAGCT	0	0	0	0
HNRNPH2	HNRNPH2_3188_21	GAAGGCCTTAAAGAAACACA	112	0	0	0
HNRNPH2	HNRNPH2_3188_7	GTGAAGCAAACTGCACAA	0	71	0	0
HNRNPH2	HNRNPH2_3188_8	GAAAGCTCATGGCTATGCAG	0	3	0	0
HNRNPH3	HNRNPH3_3189_13	GGTTATTATGGAGCTGGGCG	43	7	0	2
HNRNPH3	HNRNPH3_3189_18	GTCCCAGCAATCTTCTTGG	0	0	0	0
HNRNPH3	HNRNPH3_3189_2	GGACCATATGATAGACCAAT	24	17	0	0
HNRNPH3	HNRNPH3_3189_6	GACAGAATGAGAGATGGAAG	2	38	0	0
HNRNPH3	HNRNPH3_3189_8	GATAGCAGAAAATGCTCTG	245	149	7	777
HNRNPH3	HNRNPH3_3189_9	GTAGCAGGAGTGAAATCAA	19	0	0	0
HNRNPK	HNRNPK_3190_11	GATGAAACCTATGATTATGG	0	0	0	0
HNRNPK	HNRNPK_3190_12	GGGGCAGTGATTGGAAAAGG	0	0	0	0
HNRNPK	HNRNPK_3190_13	GTGACTTTGACTGCGAGTTG	0	0	0	0
HNRNPK	HNRNPK_3190_3	GTTTCAGTCCCAGACAGCAG	0	0	0	0
HNRNPK	HNRNPK_3190_4	GCATTCCTGGAAAAGCTTGA	43	0	0	0
HNRNPK	HNRNPK_3190_6	GCTGGGGCAGTGATTGGAAA	0	78	0	0
HNRNPL	HNRNPL_3191_16	GGCCAAGGCCTCTCTCAATG	0	0	0	0
HNRNPL	HNRNPL_3191_18	GGGGCCTGATTGACGGTG	0	0	0	0
HNRNPL	HNRNPL_3191_21	GAACACATTCAAGCGTGT	3	0	0	0
HNRNPL	HNRNPL_3191_22	GGTGGAAGCAGACCTTGTGG	0	1	0	0
HNRNPL	HNRNPL_3191_24	GATGGGTCCAAACTCCTGCA	356	236	0	0
HNRNPL	HNRNPL_3191_5	GAAGAATGGAGTTCAGGCGA	0	4	0	0
HNRNPLL	HNRNPLL_92906_1	GGAGATCGACTACTCGGCCG	0	7	0	0
HNRNPLL	HNRNPLL_92906_10	GTGGTGGAAGCAGACCTCG	54	17	0	0
HNRNPLL	HNRNPLL_92906_11	GAACTTTGTTGCCTCCTGA	5204	3956	77811	21208
HNRNPLL	HNRNPLL_92906_12	GAGTCCTCGAACATGGACGA	31	112	0	0
HNRNPLL	HNRNPLL_92906_13	GAGAAATGGGATACAAGCAA	137	73	0	0
HNRNPLL	HNRNPLL_92906_8	GGACTCTGTGAATCTGTGG	0	0	0	0
HNRNPM	HNRNPM_4670_10	GACCAATGCACGTCAAGA	0	0	0	0
HNRNPM	HNRNPM_4670_14	GCATGGGGTTAGGACCAGGA	11	10	0	0
HNRNPM	HNRNPM_4670_16	GACCTGCTCAGAATGAGAAG	0	0	0	0
HNRNPM	HNRNPM_4670_2	GTTGGCTGGAAGAAACTGA	0	0	0	2
HNRNPM	HNRNPM_4670_6	GATGAGAGGGCCTTACCAAA	0	19	0	0
HNRNPM	HNRNPM_4670_7	GTTGTTGTGGACGCTCAGGA	0	0	0	0
HNRNPR	HNRNPR_10236_1	GTTCTGCTTCCTTGAATATG	115	19	0	0
HNRNPR	HNRNPR_10236_10	GTTTCTCTCTCTGCCTGT	26	0	0	0
HNRNPR	HNRNPR_10236_3	GGTGCAAGAGTCCACAAA	22	0	0	0
HNRNPR	HNRNPR_10236_5	GAGTGGAAAAGTAAAAGTG	133	13	0	0
HNRNPR	HNRNPR_10236_8	GTGGAAAAGTAAAAGTGTG	0	1	0	0
HNRNPR	HNRNPR_10236_9	GAGAGAGAAACAGGGGAGCA	111	53	6	1348
HNRNPU	HNRNPU_3192_12	GACGGCAAAACAGAACAGAA	0	0	0	0
HNRNPU	HNRNPU_3192_18	GAAGGAATCTCCGCTCTGGA	270	30	0	0
HNRNPU	HNRNPU_3192_19	GATGAGCTCGGGGACGAAG	59	0	0	0
HNRNPU	HNRNPU_3192_22	GAACACTTCGATGACACAG	0	0	0	0
HNRNPU	HNRNPU_3192_25	GGCAAAACAGAACAGAAAGG	0	0	0	0
HNRNPU	HNRNPU_3192_6	GACCAGATGGAGCTAGGAG	120	82	0	0
HNRNPUL1	HNRNPUL1_11100_22	GAGTTGAGAAGCTTCAGG	55	34	0	0
HNRNPUL1	HNRNPUL1_11100_25	GGTCAGGCTCTGTAGACGGA	283	243	0	0
HNRNPUL1	HNRNPUL1_11100_26	GATCTCGGGCCACCTTGAAG	36	78	0	0
HNRNPUL1	HNRNPUL1_11100_28	GGGGTACTTTGAGCACCGAG	0	0	0	0
HNRNPUL1	HNRNPUL1_11100_32	GCGACCTCCACTTCAAGG	171	218	0	1
HNRNPUL1	HNRNPUL1_11100_4	GGCCTTATGAAGAAAACCG	0	0	0	0
HNRNPUL2	HNRNPUL2_221092_13	GATGCTTCCGAGAAGCCGG	343	284	2	0
HNRNPUL2	HNRNPUL2_221092_21	GAAGAGGCAAAAGATGAGG	1	0	0	0
HNRNPUL2	HNRNPUL2_221092_26	GCTTACTATGAATTCCGAG	299	737	0	14
HNRNPUL2	HNRNPUL2_221092_27	GAGGAGGAGGACGAAGAGG	0	0	0	0
HNRNPUL2	HNRNPUL2_221092_31	GGAAGACGAACCCGAGGAG	117	25	1	183
HNRNPUL2	HNRNPUL2_221092_36	GGACGAGGAGGAGGACGAAG	0	0	0	0
HOGA1	HOGA1_112817_1	GAGGAGAATCTGCACAAACT	399	329	0	0
HOGA1	HOGA1_112817_1_fillup	GACCAGCAGTGAGCGCCTCG	19	9	0	0
HOGA1	HOGA1_112817_2	GCCACTGCAGAGGTGGACTA	322	298	0	1
HOGA1	HOGA1_112817_2_fillup	GCGTTTGGCTCAATGAGG	3	44	0	0
HOGA1	HOGA1_112817_3	GGTGGACTATGGGAAACTGG	376	26	0	0
HOGA1	HOGA1_112817_4	GGGGAAGAAGGTGGACATTG	14	91	0	0
HOMER1	HOMER1_9456_1	GTAACTGCATGCTTGCTGGT	19	294	23982	2030
HOMER1	HOMER1_9456_2	GGAGAATCCCAATCCATAAA	97	193	0	2
HOMER1	HOMER1_9456_3	GTAACTGCATGCTTGCTGG	18	142	20442	1627
HOMER1	HOMER1_9456_5	GCAAACACCGTTTATGGATT	821	514	1	7
HOMER1	HOMER1_9456_6	GGCAAACACCGTTTATGGAT	0	0	0	0
HOMER1	HOMER1_9456_7	GCCGGGCAAACACCGTTTA	1641	881	117	26
HOMER2	HOMER2_9455_10	GACATCATAGAAGTAGGAAA	11	0	0	0
HOMER2	HOMER2_9455_12	GTTTGCAGAGAAATTCCAGG	150	417	41	0
HOMER2	HOMER2_9455_14	GCTATCGGATCATCAGTG	56	169	1	376
HOMER2	HOMER2_9455_3	GCAGCCAACGTGAAGAAGT	33	235	2	139
HOMER2	HOMER2_9455_7	GCGCAGCCAACGTGAAGAAG	0	0	0	0
HOMER2	HOMER2_9455_9	GTCACAGAAGTTTGGGCAG	0	0	0	0
HOMER3	HOMER3_9454_10	GCCTCCGATGCTGATGATG	218	133	0	0
HOMER3	HOMER3_9454_12	GTGTACCGCATCATCAGCAT	0	0	0	0
HOMER3	HOMER3_9454_18	GATGATGCGGTACACATTG	7	20	0	113
HOMER3	HOMER3_9454_3	GGGATCCAGTTTCGCTTGG	2	63	1	83
HOMER3	HOMER3_9454_7	GTGTCAGATGCTGTTCAG	28	8	0	0
HOMER3	HOMER3_9454_8	GATGCGGTACACATTGCGGG	146	34	0	4
HOMEZ	HOMEZ_57594_1	GGCAACATCTTCAAAGCAG	0	15	0	0
HOMEZ	HOMEZ_57594_19	GTGCCAGCTCCAGAGCAAGT	0	0	0	0
HOMEZ	HOMEZ_57594_26	GCCTCCCTCCAATCTCTG	159	248	0	218
HOMEZ	HOMEZ_57594_28	GACCAGCTAATACCACAG	9139	6282	1	0
HOMEZ	HOMEZ_57594_32	GAAATGGAGTTGGTCCCGA	5	319	0	0
HOMEZ	HOMEZ_57594_7	GCTGGCCTCTTTATTAGG	3741	4312	55	0
HOOK1	HOOK1_51361_18	GTTTATTTGCTTTATCAG	262	5	0	0
HOOK1	HOOK1_51361_2	GCTGACTAGTGGAGTTGCCA	133	36	0	3
HOOK1	HOOK1_51361_20	GCTGTTTGACATCTTGACA	66	215	2	287
HOOK1	HOOK1_51361_24	GGAAGAGTCTGTTCAACATG	2	61	0	5
HOOK1	HOOK1_51361_7	GATGTCAAACAGCTGACTAG	154	234	4392	15138
HOOK1	HOOK1_51361_8	GATGAAGAACTTGTGCCA	201	527	0	0
HOOK2	HOOK2_29911_12	GACCCCTCCTGGTTCAACG	232	116	22	2360
HOOK2	HOOK2_29911_14	GCCTCGTTGAACCAGGAG	0	20	24	2811
HOOK2	HOOK2_29911_15	GCGCTGTCTGGATCTGGAG	15	113	0	0
HOOK2	HOOK2_29911_17	GTACTATTTCCTAAGTGAGG	122	149	0	1
HOOK2	HOOK2_29911_2	GGTCTGAGAACTCTCCAATG	1101	1038	0	0
HOOK2	HOOK2_29911_4	GGTTCAGCACATAGGCTA	13	116	0	0
HOOK3	HOOK3_84376_10	GACCTTGGTGATTTAAGG	87	140	0	0
HOOK3	HOOK3_84376_13	GATAAAGTATCTAAACTAGA	13	32	9	967
HOOK3	HOOK3_84376_15	GAGCTTCATCTGCCAAAG	2091	1513	17	2383
HOOK3	HOOK3_84376_5	GATTCCTCCATCATCATAA	61	93	0	0
HOOK3	HOOK3_84376_8	GGATGCACCATGCCAGACCG	138	135	3	225
HOOK3	HOOK3_84376_9	GTTGTGAAGAGTTAGAAA	58	0	0	0
HOPX	HOPX_84525_1	GATTTCCACCTGGTCCTCTG	334	776	23	1222
HOPX	HOPX_84525_1_fillup	GCGCGCAGGGACCATGTCGG	0	0	0	0
HOPX	HOPX_84525_2_fillup	GAGGCAGGCCTTTCCGAGG	1359	1475	1	35
HOPX	HOPX_84525_5_fillup	GGCCCCACAGAGGACCAGG	0	131	0	0
HOPX	HOPX_84525_7_fillup	GCTCGCGGTCTCCGCCGACA	1	56	0	0
HOPX	HOPX_84525_8_fillup	GGCCTGCCTCGGCCGCGATG	29	38	0	0
HORMAD1	HORMAD1_84072_1	GGTGTATTTGAATTTGAAT	1	8	1600	2
HORMAD1	HORMAD1_84072_11	GCCTCCCGGTTTTAAGGA	121	81	0	76
HORMAD1	HORMAD1_84072_2	GTGAAGGAGTTATATTTGAA	0	6	0	0
HORMAD1	HORMAD1_84072_3	GTCTTTGGTGTTAGTGAAG	694	1076	0	9
HORMAD1	HORMAD1_84072_4	GGTCAAACAAACATCATT	4	0	0	0
HORMAD1	HORMAD1_84072_8	GATCTACACAGTTAGTGAAA	9	9	0	0
HORMAD2	HORMAD2_150280_1	GAGCATGAGTCATTGAAAA	227	883	0	36
HORMAD2	HORMAD2_150280_2	GGTCACTGCATATTATCAGA	22	59	0	0
HORMAD2	HORMAD2_150280_3	GCAGTACAAGCTTTGAAAG	107	18	0	0
HORMAD2	HORMAD2_150280_4	GCTCATTAGTGATTTGGGAT	147	345	0	0
HORMAD2	HORMAD2_150280_5	GGTATGTTATACATGAGA	165	0	0	0
HORMAD2	HORMAD2_150280_7	GCTCATTAGTGATTTGGGA	103	132	0	0
HOXA1	HOXA1_3198_10	GCTTCCTGATTTAACGCGT	76	173	0	0
HOXA1	HOXA1_3198_2	GCTTGGACCACAACTTGAGT	1292	684	158	2111
HOXA1	HOXA1_3198_5	GTCGCCACTGCTAAGTATG	0	0	0	0
HOXA1	HOXA1_3198_6	GTAATCCTATGGTCCGAG	415	47	0	0
HOXA1	HOXA1_3198_7	GTTGTAATCCTATGGTCCGA	1	20	8	938
HOXA1	HOXA1_3198_8	GGTTCCCGGAAGTCTGGT	22	20	0	0
HOXA10	HOXA10_3206_10	GTTCTGCGCGAAAGAGCACG	27669	26201	4	355
HOXA10	HOXA10_3206_12	GCCACAGGTCTATGGGCGA	129	93	0	0
HOXA10	HOXA10_3206_3	GGTCGACTCGCTCATCAGCT	0	0	0	0
HOXA10	HOXA10_3206_5	GCGCGAAAGAGCACGAGG	0	0	0	0
HOXA10	HOXA10_3206_6	GCTCATCAGCTCGGGCAG	0	0	0	0
HOXA10	HOXA10_3206_9	GTTGTGGGATAATTTGGCGA	243	316	1	72
HOXA11	HOXA11_3207_11	GTCCAATTTCTATAGCACCG	0	0	0	0
HOXA11	HOXA11_3207_14	GTCATTGGGCGCGAAGACG	0	0	0	0
HOXA11	HOXA11_3207_3	GGGTCTGGGGCAGAAAAGAA	389	105	5	287
HOXA11	HOXA11_3207_4	GAAATTGGACGAGACTGCG	93	443	0	0
HOXA11	HOXA11_3207_5	GGTCACTTCGCGCACGGGT	79	0	3	12
HOXA11	HOXA11_3207_9	GGGGTCTGGGGCAGAAAAGA	64	175	1	149
HOXA13	HOXA13_3209_10	GCTGCCGAAGTAGCCATA	0	0	0	0
HOXA13	HOXA13_3209_2	GTCGTAGAGAAACATGACGG	0	0	0	0
HOXA13	HOXA13_3209_5	GTTGTCGTAGAGAAACATGA	44	265	0	15
HOXA13	HOXA13_3209_6	GACGAGCTCAACAAGAACA	125	241	0	0
HOXA13	HOXA13_3209_7	GCTCAACAAGAACATGGAAG	4	0	0	11
HOXA13	HOXA13_3209_8	GCTCAACAAGAACATGGAA	5	0	0	14
HOXA2	HOXA2_3199_10	GGATGAAGGAGAAGAAGG	0	0	0	0
HOXA2	HOXA2_3199_12	GTCGAGTGTGAAAGCGTCG	0	0	0	0
HOXA2	HOXA2_3199_15	GGAATGGTCTGCTCAAAAGG	518	1192	0	69
HOXA2	HOXA2_3199_16	GGTCTGCTCAAAAGGAGG	8	18	0	26
HOXA2	HOXA2_3199_18	GTGTGGTTTCAGAACCGG	4	12	1	27
HOXA2	HOXA2_3199_19	GTACCTTTGCAGACCCCGAA	23	26	0	0
HOXA3	HOXA3_3200_10	GTTGCTGGCATTCTGAGG	0	7	0	3
HOXA3	HOXA3_3200_2	GGGTTGTTGCTGGCATTCTG	240	131	0	0
HOXA3	HOXA3_3200_4	GTTGCTGGCATTCTGAGGAG	1048	1214	20	193
HOXA3	HOXA3_3200_5	GGCATTATAAGCGAACCCGT	0	0	0	0
HOXA3	HOXA3_3200_6	GAGGAGGGGAGGCAGAAGA	0	0	0	63
HOXA3	HOXA3_3200_8	GCTGGCATTCTGAGGAGGGG	2	20	0	0
HOXA4	HOXA4_3201_1	GTGCTGCGCGTACTCCTCGA	0	0	0	0
HOXA4	HOXA4_3201_2	GCTGCGCGTACTCCTCGAA	568	308	0	0
HOXA4	HOXA4_3201_3	GTAGGAGGCAGTGGGCTCT	123	35	1	211
HOXA4	HOXA4_3201_4	GCGCGTACTCCTCGAAGGG	0	0	0	0
HOXA4	HOXA4_3201_5	GAACTTGGGCTCGATGTAGT	505	354	0	736
HOXA4	HOXA4_3201_5_fillup	GCCTCCTACTACGCGCCG	9	13	12	1515
HOXA5	HOXA5_3202_1	GAGGAGAGTGCGTGGACG	2283	3347	0	1
HOXA5	HOXA5_3202_2	GGTACGGCTACGGCTACAA	308	705	0	2
HOXA5	HOXA5_3202_3	GCATGCACTCCGGCAGGTA	0	61	0	1
HOXA5	HOXA5_3202_4	GAGCGAGCAATTCAGGGACT	0	28	0	0
HOXA5	HOXA5_3202_5	GGCTACGGCTACAATGGCA	829	990	1	208
HOXA5	HOXA5_3202_6	GTCCCTGAATTGCTCGCTCA	0	0	0	0
HOXA6	HOXA6_3203_1	GTTGCAGGCCAGGACCGAGT	268	96	0	0
HOXA6	HOXA6_3203_2	GGACTGTTGGTAGAAACA	0	35	0	0
HOXA6	HOXA6_3203_3	GGCTGGCTATGACGCGCTG	429	520	0	0
HOXA6	HOXA6_3203_4	GTTGGTAGAAACAAGGTG	0	0	0	0
HOXA6	HOXA6_3203_5	GTCATAGCCAGCCTGGTAG	0	0	0	0
HOXA6	HOXA6_3203_7	GAAGGAGTCCTGGCCGCT	328	2	0	0
HOXA7	HOXA7_3204_10	GCTCCCAACTCACAGAGAAG	88	189	6	0
HOXA7	HOXA7_3204_12	GTATAAGCCCGGAACGGTCG	102	4	0	1
HOXA7	HOXA7_3204_13	GACATTGTATAAGCCCGGAA	9	355	108866	1728
HOXA7	HOXA7_3204_3	GGAGCAAAGGAGCAAGAAGT	0	0	0	0
HOXA7	HOXA7_3204_6	GGGGATGTTTTGGTCGTAGG	1042	1972	0	21
HOXA7	HOXA7_3204_9	GCAAAGGGGCTCTGATAAAG	75	129	1	120
HOXA9	HOXA9_3205_1	GCCTTGGACTGGAAGCTGCA	875	1112	2	0
HOXA9	HOXA9_3205_10	GGGGTGGTGGTGATGGTGG	0	0	0	0
HOXA9	HOXA9_3205_11	GCTTCCAGTCCAAGGCGA	21	158	0	7
HOXA9	HOXA9_3205_2	GAACCGCTGTCGGCCAGAA	270	400	4	494
HOXA9	HOXA9_3205_5	GAACCGCTGTCGGCCAGA	1	13	0	0
HOXA9	HOXA9_3205_9	GGTGGTGGTACACCGCAG	0	0	0	0
HOXB1	HOXB1_3211_2	GAAAGGAGGTTGGGGCGCTG	120	210	0	1
HOXB1	HOXB1_3211_3	GGGTCCCCGGTTACAGAGT	18	25	8	0
HOXB1	HOXB1_3211_4	GTTGACAGCTATGCAAGCGA	0	0	0	0
HOXB1	HOXB1_3211_5	GGAGTTCTGCTGAAACGCA	84	260	21	20
HOXB1	HOXB1_3211_7	GGGTCCCCGGTTACAGAG	1	0	0	0
HOXB1	HOXB1_3211_8	GGGTCAATCAGAAGGAGA	19	92	0	0
HOXB13	HOXB13_10481_1	GCCTCCAAAGTAACCATA	4	1	0	6
HOXB13	HOXB13_10481_10	GAAGGCAAACTCAGTGGGG	274	145	0	0
HOXB13	HOXB13_10481_11	GATAGAAGGCAAACTCAGTG	1207	1450	9	327
HOXB13	HOXB13_10481_6	GACAGCAGGCATCAGCGT	169	39	0	29
HOXB13	HOXB13_10481_7	GTGCCTTATGGTTACTTTGG	1	0	0	0
HOXB13	HOXB13_10481_9	GGATAGAAGGCAAACTCAG	569	351	0	0
HOXB2	HOXB2_3212_13	GTTTGCTCGAAAGGAGGAGG	174	92	0	0
HOXB2	HOXB2_3212_17	GGATTGGCTGGGTTTCTTGG	186	193	0	0
HOXB2	HOXB2_3212_18	GGCTCCTGGGTCTCTGAA	135	37	0	0
HOXB2	HOXB2_3212_20	GGGAAGGTTTGCTCGAAAGG	1887	742	2	0
HOXB2	HOXB2_3212_21	GGTTTGCTCGAAAGGAGG	0	0	0	0
HOXB2	HOXB2_3212_6	GAAATGTCTCCAAGACAGCG	603	33	282	1327
HOXB3	HOXB3_3213_1	GCCTCGACTCTTTCATCCAG	1	123	0	0
HOXB3	HOXB3_3213_11	GTTGCTAGTGGCACTGGT	57	460	0	0
HOXB3	HOXB3_3213_12	GCTAGTGGCACTGGTAGGTG	0	0	0	0
HOXB3	HOXB3_3213_16	GCCAAGAGCAAGGAGCTCAA	0	0	0	0
HOXB3	HOXB3_3213_17	GCCGAAGCCATTGCTGCCA	98	117	3	76
HOXB3	HOXB3_3213_9	GCAGCTGGTGGAGCTGGAGA	0	0	0	0
HOXB4	HOXB4_3214_1	GTGAATATTCCTCGCATGG	21	118	0	0
HOXB4	HOXB4_3214_2	GAGAGCAGCTTCCAGCCGG	405	141	0	21
HOXB4	HOXB4_3214_3	GTGAATATTCCTCGCATGGA	123	264	0	2
HOXB4	HOXB4_3214_5_fillup	GTGAACTTTGCGCATCCAG	35	1	0	0
HOXB4	HOXB4_3214_7_fillup	GCCCGGGTACTACGCCGG	0	0	0	0
HOXB4	HOXB4_3214_8_fillup	GTGCACCGTGCAGCGCTACG	0	0	0	32
HOXB5	HOXB5_3215_1	GCCGTAAGAGCCGGTGTGCA	0	0	0	0
HOXB5	HOXB5_3215_2	GGCCTCCTCCAGCCACTT	607	476	3	64
HOXB5	HOXB5_3215_2_fillup	GCAGAGGGCTTGGCGCCG	1	7	0	0
HOXB5	HOXB5_3215_3	GGCTACAATTACAATGGGA	733	215	1	0
HOXB5	HOXB5_3215_4	GCCATGCACACCGGCTCTTA	552	946	0	149
HOXB5	HOXB5_3215_5	GAAGCCGCTTGCCTGAAG	0	0	0	0
HOXB6	HOXB6_3216_1	GCTCTATTCGTCGGGCTATG	9086	9536	2	0
HOXB6	HOXB6_3216_2	GCATAGCCCGACGAATAGAG	505	1285	0	0
HOXB6	HOXB6_3216_3	GCGCAGGACAAGAGCGTGTT	0	0	0	0
HOXB6	HOXB6_3216_4	GACTCTTTCTCGCGGTAGA	351	61	0	25
HOXB6	HOXB6_3216_5	GACATTACCCCGCGCCCTA	773	512	51	2625
HOXB6	HOXB6_3216_6	GGCGGGTAATAGGAGGAAG	832	372	0	12
HOXB7	HOXB7_3217_1	GTGCATGTTGAAGGAACT	0	0	0	0
HOXB7	HOXB7_3217_3	GGGCGCGCAGTGCATGTTGA	14	16	23	283
HOXB7	HOXB7_3217_4	GGGGTACAAGCCCTGCATCG	15	17	0	102
HOXB7	HOXB7_3217_5	GTACAAGCCCTGCATCGAGG	151	405	1	159
HOXB7	HOXB7_3217_6	GGAGAGGTTCTGCTCAAA	750	203	314	1887
HOXB7	HOXB7_3217_7	GGTAGCGAAAACCGAACTTG	1213	1404	19665	103
HOXB8	HOXB8_3218_1	GTTCTGCTGGTAGGGAGCCG	138	9	0	0
HOXB8	HOXB8_3218_12	GGATCCTGCGCACCGAAT	0	19	0	0
HOXB8	HOXB8_3218_2	GAAATTGCCGGGGTCCCCG	392	579	5	1326
HOXB8	HOXB8_3218_4	GGGGACCCCGGCAATTTCTA	372	96	0	0
HOXB8	HOXB8_3218_6	GTAGCCGTAGAAATTGCCG	0	0	0	0
HOXB8	HOXB8_3218_8	GAACTCCTGGATTTGCGA	77	294	0	0
HOXB9	HOXB9_3219_1	GGATGTAAGGGTGGTAGA	10	93	0	0
HOXB9	HOXB9_3219_2	GTAAGGGTGGTAGACGGA	0	2	0	0
HOXB9	HOXB9_3219_3	GGGCTGGAAGCTGCACGA	0	1	0	0
HOXB9	HOXB9_3219_4	GTACTGGCCAGAAGGAAACT	371	226	1	0
HOXB9	HOXB9_3219_5	GAGCTCGCGTACTGGCCAGA	159	245	0	0
HOXB9	HOXB9_3219_6	GCCCTGGGGCTGGATGTA	20	20	0	0
HOXC10	HOXC10_3226_10	GGGAGTGACTTCAATTGCG	9	24	0	0
HOXC10	HOXC10_3226_11	GTCCCTCTTGGAGAGCGA	0	0	0	0
HOXC10	HOXC10_3226_15	GCGAGAGGTAGGACGGAT	173	329	0	0
HOXC10	HOXC10_3226_2	GCATGTACAGCGCAGAGAAG	0	18	0	0
HOXC10	HOXC10_3226_4	GGTTGTTCCAGGCGATAGG	209	137	1	6
HOXC10	HOXC10_3226_9	GAAGCCCCTTTCGAGCAG	756	165	0	0
HOXC11	HOXC11_3227_12	GTAGGCGTTGTCGAAGAAA	500	414	0	0
HOXC11	HOXC11_3227_15	GGATAGGAGATCTGACGAGA	133	116	0	0
HOXC11	HOXC11_3227_2	GACTGAGGAGTAGAAGCCGG	32	14	0	0
HOXC11	HOXC11_3227_4	GATGGTGCCACTTGCCGGA	432	779	0	0
HOXC11	HOXC11_3227_7	GGCATGTAGTAAGTGCAACT	137	50	0	0
HOXC11	HOXC11_3227_9	GCTACTCCTCCTGCTATG	1811	783	0	0
HOXC12	HOXC12_3228_1	GTAGAAGGTGTCTCCCGTG	708	1866	0	42
HOXC12	HOXC12_3228_2	GGGAGGGTTGAGAGACACT	3	20	0	0
HOXC12	HOXC12_3228_3	GTGTCTCTCAACCCTCCCTT	573	357	0	0
HOXC12	HOXC12_3228_4	GGCTTCAAGTACGACTACG	141	248	0	0
HOXC12	HOXC12_3228_5	GAGAGACACTGGGCTGCCG	14	1	2	245
HOXC12	HOXC12_3228_7	GCGGAAGTTGGGGAAGTAGA	25	35	9	1198
HOXC13	HOXC13_3229_1	GTCCTCATAGACGTACATA	0	0	0	0
HOXC13	HOXC13_3229_2	GGCCGGGATGTCCGTATAGA	0	0	0	0
HOXC13	HOXC13_3229_3	GACCTGTCCTCTAGGGCCA	32	239	0	1
HOXC13	HOXC13_3229_4	GGTGACGACCTGTCCTCTA	170	80	0	2
HOXC13	HOXC13_3229_5	GGTTCACGTTGTGCGACAGG	74	111	0	0
HOXC13	HOXC13_3229_7	GGGTATTTATCGCCCGGG	249	0	0	0
HOXC4	HOXC4_3221_3	GCGACTGTGATTTCTCGGGG	303	414	0	13
HOXC4	HOXC4_3221_4	GAGCGACTGTGATTTCTCG	18	20	2	5
HOXC4	HOXC4_3221_5	GTGGTGGGTACAGCTCCTGG	37	161	0	0
HOXC4	HOXC4_3221_6	GCGAATATTCTTCGCATGG	343	86	0	2
HOXC4	HOXC4_3221_8	GCAACCCATAGTCTACCCA	13	170	0	0
HOXC4	HOXC4_3221_9	GGAATATTACGGCCGGACCA	119	346	0	0
HOXC5	HOXC5_3222_1	GGCAGCCATGTCTACCCCG	0	0	0	0
HOXC5	HOXC5_3222_14	GGGATGTACAGTCAGAAGG	0	48	11	1779
HOXC5	HOXC5_3222_15	GCCTTCCAACTCTCTCCACG	192	215	0	0
HOXC5	HOXC5_3222_3	GTTTGCATGTTATAGGCA	0	0	0	0
HOXC5	HOXC5_3222_5	GCATCCAGGTACTGCTACGG	38	0	0	8
HOXC5	HOXC5_3222_6	GGAGCGAGCTAAGAGCAGTG	0	0	0	15
HOXC6	HOXC6_3223_10	GCATTTCTCGACCTATGGAG	89	79	0	0
HOXC6	HOXC6_3223_13	GTAGATCCGGTTCTGGGCAA	86	45	0	0
HOXC6	HOXC6_3223_14	GGAATTGAGGGCGACGTTG	17	38	0	0
HOXC6	HOXC6_3223_4	GAATTAGATCCATAGTCATA	4416	4223	3	3
HOXC6	HOXC6_3223_6	GGTCTGTGTGTTATGTCCTA	551	125	0	0
HOXC6	HOXC6_3223_9	GCCTCACTGGATCATAGG	0	0	0	0
HOXC8	HOXC8_3224_1	GGTGGAAGAAGTCTTGAACG	2	184	0	0
HOXC8	HOXC8_3224_11	GTTCAAGACTTCTTCCACCA	33	9	0	0
HOXC8	HOXC8_3224_12	GTCGTAATAGGCCGGTTCCA	0	0	0	0
HOXC8	HOXC8_3224_2	GCCAACACTAACAGTAGCGA	0	0	0	0
HOXC8	HOXC8_3224_5	GCCTGAGTTGGAGATGCCGG	10	0	0	0
HOXC8	HOXC8_3224_7	GTTCTGCTGGTAGCCTGAGT	367	307	0	0
HOXC9	HOXC9_3225_2	GGCCGGAAACCTGGACGCT	0	0	1	279
HOXC9	HOXC9_3225_3	GGCAGTGTTCAGCACGTCG	8	0	0	0
HOXC9	HOXC9_3225_6	GCCGTACGGGTGATATACCA	1341	1074	0	0
HOXC9	HOXC9_3225_7	GGGCGCGAAGCTACAGGA	30	348	0	0
HOXC9	HOXC9_3225_8	GTCCGCATGTAGCGCGTGT	0	15	0	0
HOXC9	HOXC9_3225_9	GGAAACCTGGACGCTAGG	90	393	0	0
HOXD1	HOXD1_3231_1	GGGGCAGACAGCTGACGA	1227	904	0	0
HOXD1	HOXD1_3231_10_fillup	GCCCGAGAAGACGGCCGAGG	36	0	0	0
HOXD1	HOXD1_3231_2	GTAATCCACCTGGCCGCTG	10	2	0	0
HOXD1	HOXD1_3231_3	GGTGGATTACGCGGCCTT	40	27	0	9
HOXD1	HOXD1_3231_4	GGTGCGGCACCAGGTTCGT	37	12	0	0
HOXD1	HOXD1_3231_8_fillup	GGTCTGGAAAGCACCAGGG	832	419	0	0
HOXD10	HOXD10_3236_1	GAGGTCCCTTCGTACCAG	868	681	0	0
HOXD10	HOXD10_3236_17	GGGAACCTCAGGGTTCTCAA	291	383	0	0
HOXD10	HOXD10_3236_18	GACTCAGTCTAAAATATCCA	76	156	2	114
HOXD10	HOXD10_3236_19	GTCCCGTTGAGAACCCTG	7	0	0	0
HOXD10	HOXD10_3236_21	GAGTACAATAATAGCCCCGA	113	36	0	254
HOXD10	HOXD10_3236_4	GTCCCCATGTCTGCGCTAGG	0	0	0	0
HOXD11	HOXD11_3237_1	GAGCCAGGTTGGAAGAGTAG	649	328	12	0
HOXD11	HOXD11_3237_10	GACGGTTGGGAAAGGAACGA	491	571	0	0
HOXD11	HOXD11_3237_3	GCCTCCAACTTCTACAGCG	433	265	0	229
HOXD11	HOXD11_3237_4	GCAATGGCATCTTGCCACA	149	44	0	0
HOXD11	HOXD11_3237_5	GGCAGGACGACGGTTGGGAA	0	0	0	0
HOXD11	HOXD11_3237_9	GGCTTGCTAGCGAAGTCAGA	175	555	0	0
HOXD12	HOXD12_3238_2	GCAGGAGCCAGGCTAGACT	0	0	0	0
HOXD12	HOXD12_3238_3	GCAGTGGCTGCTCTCAAAG	212	100	0	0
HOXD12	HOXD12_3238_5	GTCTAGCCTGGCTCCTGCAG	11	0	0	0
HOXD12	HOXD12_3238_6	GGGTCCGTCTTTGGCTGTTG	136	350	0	3
HOXD12	HOXD12_3238_7	GGGTCCGTCTTTGGCTGTT	132	370	1	0
HOXD12	HOXD12_3238_8	GTATGACTACGCTGGTGT	0	0	0	0
HOXD13	HOXD13_3239_1	GTAGTAGCCGTTGCCGAAG	0	0	0	0
HOXD13	HOXD13_3239_3	GCCGCTACAACGGCAGAAG	13	0	0	0
HOXD13	HOXD13_3239_5	GGGCTACGGCTACCACTT	944	921	12	552
HOXD13	HOXD13_3239_7	GTGGGTGCTGGGCACTCTT	0	0	0	0
HOXD13	HOXD13_3239_8	GTCCTCTTCTGCCGTTGTAG	0	37	0	0
HOXD13	HOXD13_3239_9	GGCAGAAGAGGACGACGACG	17	14	0	0
HOXD3	HOXD3_3232_13	GAGGGGCAGAGCTCTGGA	217	202	0	69
HOXD3	HOXD3_3232_14	GCAGCTGGTGGAATTGGAAA	0	1	0	0
HOXD3	HOXD3_3232_21	GTGCCTGCCAAGAAGCCCAA	43	4	0	0
HOXD3	HOXD3_3232_24	GCTCTGAGTTCAGACCAGG	0	49	0	0
HOXD3	HOXD3_3232_5	GAGAGCCCCAGCCCACAA	0	0	0	19
HOXD3	HOXD3_3232_6	GTGGGCTGGGGCTCTCAG	0	0	0	0
HOXD4	HOXD4_3233_1	GCAAATACTCCTCGCACGGA	184	76	0	0
HOXD4	HOXD4_3233_2	GAAAGGCTGCTCACCGAAGT	1648	1640	256	1108
HOXD4	HOXD4_3233_3	GACTTCGGTGAGCAGCCTTT	3334	6027	0	7
HOXD4	HOXD4_3233_4	GCAAATACTCCTCGCACGG	150	29	0	0
HOXD4	HOXD4_3233_5	GAACTTGGGGTCCACATACT	15	239	1769	19
HOXD4	HOXD4_3233_7_fillup	GGTCACGGACAAGAGCCAGG	0	0	0	0
HOXD8	HOXD8_3234_1_fillup	GAGTTTGGAAGCGACTGT	599	219	7	1570
HOXD8	HOXD8_3234_2_fillup	GGCAGGAGGTGAAGGACG	95	28	1	0
HOXD8	HOXD8_3234_3_fillup	GACCAGGAAAAGAAGAATCG	291	20	0	27
HOXD8	HOXD8_3234_4_fillup	GGAGGAAGACAGAGCCGA	2	2	0	0
HOXD8	HOXD8_3234_5_fillup	GCAGCTCCTGGTAGACGAAG	0	0	0	0
HOXD8	HOXD8_3234_6_fillup	GCTTCCAAACTCTAGAGT	18	2	0	5
HOXD9	HOXD9_3235_1	GTCCACGTAGTAGTTGCTGA	0	0	0	0
HOXD9	HOXD9_3235_2	GTCCACGTAGTAGTTGCTG	0	0	0	0
HOXD9	HOXD9_3235_3	GGGGAACGTACGGGTGGTAG	4745	1497	0	0
HOXD9	HOXD9_3235_4	GATTAAGCCTGAAACCCGAG	2818	1795	30	3553
HOXD9	HOXD9_3235_5	GGACCACGAGGCAGAGAACA	10	183	0	0
HOXD9	HOXD9_3235_6	GAACACCTCGTCGCCCTCA	45	14	20	2313
HP	HP_3240_1	GAGAAGCAGTGGATAAATA	0	5	0	0
HP	HP_3240_1_fillup	GCCCCCCGAGATTGCACA	566	220	0	0
HP	HP_3240_2	GAGATTGCACATGGCTATG	224	584	1	63
HP	HP_3240_2_fillup	GAGGGCAATGACAGCTCCCA	54	137	0	0
HP	HP_3240_3_fillup	GATGAGCCCAATATCTACCT	209	262	0	43
HP1BP3	HP1BP3_50809_2	GCAGAAAGGGTAGCCCAGGA	125	400	0	0
HP1BP3	HP1BP3_50809_20	GAACCAGACATAAGTTCAG	0	0	0	0
HP1BP3	HP1BP3_50809_22	GAAAGATCAGTCTAAAGAAA	576	917	273	2
HP1BP3	HP1BP3_50809_5	GGAACCTGAGAATGAAGAGA	0	0	0	0
HP1BP3	HP1BP3_50809_7	GTGAGGCAGAGCAGCCAAA	0	0	0	0
HP1BP3	HP1BP3_50809_8	GCAAGCTTGCTGAAGGGG	342	103	1	0
HPCA	HPCA_3208_1	GTCACCATAGGGAAAGAAGT	0	0	0	0
HPCA	HPCA_3208_11	GACGTGCTCGGCAAACTTGG	432	475	0	5
HPCA	HPCA_3208_3	GATGAACTCCCGAAAGTCTA	197	64	0	0
HPCA	HPCA_3208_4	GCCATCGCTGTTGGTGTCAA	394	106	0	0
HPCA	HPCA_3208_5	GCAGGTCCTGCAACATCT	0	0	0	0
HPCA	HPCA_3208_7	GCTGTTGGTGTCAAAGGTG	1	0	0	9
HPCAL1	HPCAL1_3241_10	GCTGGAGCAGAAGCTCAAGT	15	100	2865	9
HPCAL1	HPCAL1_3241_2	GAACTCGTCCACGGTCAGG	6	0	0	0
HPCAL1	HPCAL1_3241_3	GATCTTCTTGAACTCGTCCA	39	21	0	0
HPCAL1	HPCAL1_3241_4	GTCGCCGTAGGGGAAGAAGT	0	0	0	0
HPCAL1	HPCAL1_3241_5	GAAGGTGCGGAAGACGTGCT	6	0	0	0
HPCAL1	HPCAL1_3241_6	GTACCACTCCTGCAGCTCG	45	22	0	0
HPCAL4	HPCAL4_51440_1	GCTGAAACTCCTCCAGGTTG	207	723	26555	346
HPCAL4	HPCAL4_51440_2	GAGCTGAAGCAGTGGTACAA	3	0	0	4
HPCAL4	HPCAL4_51440_3	GAACTCAGTGTTCTGAACA	410	325	0	1
HPCAL4	HPCAL4_51440_4	GGAGCTGAAGCAGTGGTACA	5805	3189	253	2235
HPCAL4	HPCAL4_51440_5	GTGGTACAAGGGCTTCCTGA	124	222	0	0
HPCAL4	HPCAL4_51440_6	GCGGCATCCTCAACCTGG	1004	1533	0	1
HPD	HPD_3242_13	GAAGGACATTGCGTTCGAGG	268	0	0	40
HPD	HPD_3242_14	GAGCAAGACAAGTTTGGGA	18367	19845	98	4512
HPD	HPD_3242_18	GGACACCACACACACCCTGG	7	0	2	0
HPD	HPD_3242_19	GTAGTTCATCTTCTCCACCA	3	25	0	2
HPD	HPD_3242_20	GATGGTGTCCGCCTCCGAA	79	131	4	86
HPD	HPD_3242_9	GTTCCAGGGGTTGAGCGCTG	4	0	0	0
HPDL	HPDL_84842_1	GCACAGGTTTGTGGCGCT	38	0	0	0
HPDL	HPDL_84842_10_fillup	GGGTGCCGCCACTTACGCCG	125	99	0	0
HPDL	HPDL_84842_2	GCTCCAGCAAGGTCAGGCTG	0	2	0	1
HPDL	HPDL_84842_3	GAGCTGACCACGGCGTAAG	240	381	0	0
HPDL	HPDL_84842_3_fillup	GGCAGCTAGCCCTGCGCAG	32	13	0	0
HPDL	HPDL_84842_7_fillup	GTATACGCCTAACATTGTGG	111	128	35	3311
HPF1	HPF1_54969_2	GATTTTCTACTTCTTTTCGA	578	803	0	29
HPF1	HPF1_54969_3	GTTTTATGTTTTCCAGCA	105	170	0	0
HPF1	HPF1_54969_5	GAATTTTAACCTTCACTGG	129	127	2	31
HPF1	HPF1_54969_6	GCAAATACATTATCTCCATT	0	0	0	0
HPF1	HPF1_54969_8	GACCAACTAATTGAAGTCCA	392	192	3	171
HPF1	HPF1_54969_9	GATTCACTTTCTGCAAGCCT	2	0	1	2
HPGD	HPGD_3248_1	GGTTCAAACTGCTCATCCA	790	532	0	46
HPGD	HPGD_3248_2	GGATGAACAGAGTCTTCTG	5848	6097	0	1
HPGD	HPGD_3248_2_fillup	GCTGCTGCTTAAGGGCGCCA	223	95	0	0
HPGD	HPGD_3248_4_fillup	GTGGCGCTGGTGACCGGCG	4	0	0	0
HPGD	HPGD_3248_7_fillup	GCAAAATGGAGGTGAAGG	219	391	1	0
HPGD	HPGD_3248_9_fillup	GGATTCACACGCTCAGCAG	1877	1045	203	327
HPGDS	HPGDS_27306_1	GTCATGTTGATGCTATTG	0	0	0	0
HPGDS	HPGDS_27306_2	GTCCATCAACTTCCAAAA	76	24	0	0
HPGDS	HPGDS_27306_3	GTCCATCAACTTCCAAAAT	142	67	0	6
HPGDS	HPGDS_27306_4	GTCCATCAACTTCCAAAATG	156	62	0	6
HPGDS	HPGDS_27306_5	GTCAGCTTGTTCTATTCTG	0	0	0	0
HPGDS	HPGDS_27306_7_fillup	GCTAACTGGATAAAACGA	1	0	0	0
HPN	HPN_3249_16	GATGGCTGTCAGAAGTAGCA	1596	1040	1	37
HPN	HPN_3249_19	GGTCTTTGACAAGACGGAA	2312	3895	111	0
HPN	HPN_3249_2	GGCAGATGGCGGCCAAGAAA	849	192	94	0
HPN	HPN_3249_21	GCGAAGGCTGACTTGCCA	2148	1189	8	1018
HPN	HPN_3249_22	GCTCATGGTCTTTGACAAGA	1178	936	3	45
HPN	HPN_3249_5	GGTGTGCTCCATCATAGCGA	132	164	362	102
HPR	HPR_3250_1	GAAACCATCTTAGCCTGCCA	417	354	0	4
HPR	HPR_3250_3	GCAGCTTGTAGAGATTGAGA	20	14	0	0
HPR	HPR_3250_5	GAACAATGGCTGCTGACCA	599	11	0	6
HPR	HPR_3250_6	GCTGTTGCATTTTCTGAA	590	315	0	0
HPR	HPR_3250_7	GACTGCGCACAGAAGGAGA	48	30	0	1
HPR	HPR_3250_8	GCTTGTAGAGATTGAGAAGG	9	0	0	0
HPRT1	HPRT1_3251_1	GATGTGATGAAGGAGATGGG	86	32	0	0
HPRT1	HPRT1_3251_10	GCCCTCTGTGTGCTCAAG	1046	659	0	1
HPRT1	HPRT1_3251_2	GTAGCCCTCTGTGTGCTCAA	180	187	39	264
HPRT1	HPRT1_3251_4	GTCCATAATTAGTCCATG	2252	1742	0	15
HPRT1	HPRT1_3251_6	GAAAGGGTGTTTATTCCTCA	184	249	13	1534
HPRT1	HPRT1_3251_7	GAGATGTGATGAAGGAGA	525	385	0	0
HPS1	HPS1_3257_14	GGGGTGAATCAGTCGCTCCA	77	0	0	23
HPS1	HPS1_3257_20	GAGCTTCTCCAGCATCGTCA	596	11	0	49
HPS1	HPS1_3257_21	GACAGCTTCTCCCTCCCTG	0	0	0	0
HPS1	HPS1_3257_22	GGACGGTCATCTTATCCGAA	219	363	0	0
HPS1	HPS1_3257_23	GCTCTGTGAGCTGTGCATAG	0	0	0	0
HPS1	HPS1_3257_26	GGTAGAGGTCCTGAACCAGG	54	81	0	1
HPS3	HPS3_84343_18	GAAGTACCAGATCATTAATG	0	0	2	235
HPS3	HPS3_84343_19	GAGAAGGTCTCCTTTCACA	304	329	0	17
HPS3	HPS3_84343_2	GACCAACAATCGAATAAGA	116	59	1	0
HPS3	HPS3_84343_20	GTAAATGGGTAGCAGCTGGA	174	198	0	7
HPS3	HPS3_84343_21	GAATAAGACGGACAGAAGA	24	0	0	0
HPS3	HPS3_84343_4	GGGCAACAGGAAATGCACAA	2	52	0	0
HPS4	HPS4_89781_12	GCTTGTCCAGATGGCAGGA	0	62	0	0
HPS4	HPS4_89781_20	GTTTGGTCCAAGTTCCAGA	23	13	0	0
HPS4	HPS4_89781_26	GGTGAAGCAGGACCTTGG	481	104	2	853
HPS4	HPS4_89781_28	GCTGCCTTCAGCAACAACAG	2	130	0	0
HPS4	HPS4_89781_4	GGAAGAACTGAGCACGGAG	1446	1523	0	69
HPS4	HPS4_89781_8	GAAATGTCAGAAACACAG	3	71	3457	143
HPS5	HPS5_11234_14	GGGCGAGCACAATATATCAG	25	0	0	0
HPS5	HPS5_11234_15	GCCTTCTTTCTGAATGAGA	23	286	0	0
HPS5	HPS5_11234_24	GAGTAATCACAGGGAGAGG	0	1	0	0
HPS5	HPS5_11234_25	GGGGAAAGACAAAGACTGGG	119	163	0	0
HPS5	HPS5_11234_4	GGGAGAGGTGGCAACGAG	31	340	0	0
HPS5	HPS5_11234_8	GCTTTGGGCAGTTCAGGAGG	0	0	6	0
HPS6	HPS6_79803_1	GAGTCCGGACGCACACACAG	34	78	0	0
HPS6	HPS6_79803_11	GTAGGAGAGACCAAGCCGTG	409	288	0	75
HPS6	HPS6_79803_21	GTAGGAGAGACCAAGCCG	7	44	2	103
HPS6	HPS6_79803_23	GCCTATTGCAGTCCCACGG	30	33	0	5
HPS6	HPS6_79803_4	GTGAGCCTATTGCAGTCCCA	1	0	0	0
HPS6	HPS6_79803_5	GTGATGGTGGCTGCCCCA	233	291	0	0
HPSE	HPSE_10855_13	GGTTGGCGTCAATGGTGA	661	520	0	0
HPSE	HPSE_10855_14	GGTGACGGACAGGAACGAG	1095	864	1	0
HPSE	HPSE_10855_20	GGAGACAAGCCTCTGGCCA	221	134	0	20
HPSE	HPSE_10855_21	GCGCAAGCACAGGACGTCG	0	5	1	0
HPSE	HPSE_10855_5	GGTCAGCCTCGAAGAAAGA	1	7	0	0
HPSE	HPSE_10855_8	GCTTCGTACCTTGGCCAG	519	976	5764	1239
HPSE2	HPSE2_60495_1	GCCATCATGAATGATGGA	55	124	0	0
HPSE2	HPSE2_60495_12	GAGCCAGCCATCATGAATGA	677	25	7	83
HPSE2	HPSE2_60495_15	GCAGCTCTGTCTACAGGCAA	98	162	0	0
HPSE2	HPSE2_60495_16	GATCCGTCCATCATTCATGA	1376	1024	1	1
HPSE2	HPSE2_60495_2	GGATCCAGCTGCAGAGAG	39	4	185	0
HPSE2	HPSE2_60495_5	GCTCACATCAAGTAGAATCA	0	0	0	0
HPX	HPX_3263_1	GTGGATGCTGCATTCCGTCA	2	210	0	0
HPX	HPX_3263_10	GGTTCCATTGTCATCCAGGG	439	596	0	0
HPX	HPX_3263_2	GAAGAATTTCCCCAGCCCTG	246	328	293	1916
HPX	HPX_3263_25	GACGGAATGCAGCATCCACA	127	316	0	0
HPX	HPX_3263_28	GCAGCTGTGGAATGTCACCG	8	66	0	0
HPX	HPX_3263_6	GGGAGTTAATCTCAGAGAGA	238	254	0	0
HR	HR_55806_23	GAGCCTGCTCCCTTTTGGAG	0	0	0	0
HR	HR_55806_3	GATGCCTGAGCATAGTGG	309	1137	1189	82752
HR	HR_55806_30	GAAGGAAAGGGCAGTGCCA	16	26	0	0
HR	HR_55806_33	GCCCTTCACTGCACCAGA	0	0	0	0
HR	HR_55806_36	GGTGCAGTCCATCTCGAGG	34	0	0	0
HR	HR_55806_8	GGGGCCACCAGCAACACCA	186	121	0	0
HRAS	HRAS_3265_1	GGATTCCTACCGGAAGCAGG	644	1074	1	43
HRAS	HRAS_3265_10	GAAGCAGGTGGTCATTGATG	1084	756	1	51
HRAS	HRAS_3265_3	GGAGGAGTACAGCGCCATG	592	836	19	153
HRAS	HRAS_3265_4	GGTTCTGGATCAGCTGGA	355	973	2	20
HRAS	HRAS_3265_7	GGTCGTATTCGTCCACAAAA	2886	2588	99	298
HRAS	HRAS_3265_8	GCGCATGTACTGGTCCCGCA	140	475	0	0
HRASLS	HRASLS_57110_1	GGGTGTCTCCCGGGTACAGA	21	412	0	30
HRASLS	HRASLS_57110_10	GATCAAGTCCCCTGGGCA	2463	3679	0	7
HRASLS	HRASLS_57110_3	GTACAGATGGAGTCGTCCCG	2194	1359	3	1
HRASLS	HRASLS_57110_5	GGGCCCTGTACTTGGGTGA	10	112	0	44
HRASLS	HRASLS_57110_6	GGTCTTCTTCTCGCACCGGG	75	128	0	150
HRASLS	HRASLS_57110_7	GGCAGCTGTGTGTGTCCTG	58	14	0	32
HRASLS2	HRASLS2_54979_1	GCAGTTCCTTCTTCACTA	1916	1517	0	0
HRASLS2	HRASLS2_54979_2	GAAGAAGGAACTGCTGTCTG	1335	829	5	524
HRASLS2	HRASLS2_54979_2_fillup	GAAGATGCACCTGGTCACTG	1323	2224	135	3
HRASLS2	HRASLS2_54979_3	GAAGGAACTGCTGTCTGTGG	0	0	0	0
HRASLS2	HRASLS2_54979_3_fillup	GATTTTGTTGGAAGGCAG	0	56	0	0
HRASLS2	HRASLS2_54979_4	GAAATTGCTGGAGCTGGTG	20	41	0	0
HRASLS5	HRASLS5_117245_10	GGGCAGAAGCATCCAGCA	0	4	0	0
HRASLS5	HRASLS5_117245_2	GTTCTAATGTGCCCGGCGG	420	317	29	3552
HRASLS5	HRASLS5_117245_3	GCCGGGCACATTAGAACA	897	560	9	395
HRASLS5	HRASLS5_117245_4	GACCAACGCTGCGAATCCCA	297	146	0	2
HRASLS5	HRASLS5_117245_5	GTCTGCTTTCTGGCTGGGTG	565	667	2	250
HRASLS5	HRASLS5_117245_8	GGGCAGAAGCATCCAGCAA	1173	1972	0	1
HRC	HRC_3270_14	GAGGCCATGGGAGTGAAG	159	432	158	126
HRC	HRC_3270_19	GGCACCAAGACCACAGAA	7	79	0	0
HRC	HRC_3270_24	GGCCACGGGAGTGAAGACA	640	928	0	0
HRC	HRC_3270_32	GATGATGAAGGAGAAGAGG	9	0	0	0
HRC	HRC_3270_38	GGAAGATGATGAAGGAGAAG	12	0	0	0
HRC	HRC_3270_40	GAGCCACAGCCATCAAGACG	2	0	0	0
HRCT1	HRCT1_646962_1	GGCAGGACTGTGACGTGGAG	5	2	7	416
HRCT1	HRCT1_646962_2	GAGGAACCGTACAGCTGCAG	410	765	0	112
HRCT1	HRCT1_646962_3	GTCCGTGGAAAAGGCAGG	2	14	0	0
HRCT1	HRCT1_646962_4	GGCCACCTGCCTTTTCCA	12120	15059	54	2
HRCT1	HRCT1_646962_5	GTCCTGCCGTCCGTGGAAA	0	0	0	0
HRCT1	HRCT1_646962_6	GAGGAACCGTACAGCTGCA	426	743	1	137
HRG	HRG_3273_11	GTTAAAGTCAATCACTCTG	45	104	5926	605
HRG	HRG_3273_13	GCTACCTTTTCCAATTGCTG	671	1035	0	3
HRG	HRG_3273_16	GACTTTGCCTCTTTCAGAG	505	5	2	473
HRG	HRG_3273_3	GCCCTTGAGAAGTACAAAG	4	25	3	704
HRG	HRG_3273_7	GATGGACGTCTGGAATCAGG	303	295	0	56
HRG	HRG_3273_8	GATGCCCACTTGGACAGAG	0	11	1	0
HRH1	HRH1_3269_19	GTACATCGTCAGCCTCTCGG	0	0	0	45
HRH1	HRH1_3269_31	GAACCAGAGCATGAGCAAGG	115	56	2	153
HRH1	HRH1_3269_32	GCTGAGGCCAGAGAACCCCA	13	0	0	0
HRH1	HRH1_3269_40	GTTCTATGCCAAGATCTACA	1595	763	0	0
HRH1	HRH1_3269_41	GAAAGCCAAAAGAGGCAGAG	219	529	0	26
HRH1	HRH1_3269_9	GATCAAGTCCGCCACCGAG	54	69	3	901
HRH2	HRH2_3274_18	GAGAAGGGCAGCACCAGG	39	119	0	1
HRH2	HRH2_3274_2	GAGCAGGTCAGTGATAGCCA	256	516	141	359
HRH2	HRH2_3274_24	GTGGATAGACAGAAAGGACA	2045	1034	0	0
HRH2	HRH2_3274_28	GATGAGGATGAGGACCGCA	1232	451	0	0
HRH2	HRH2_3274_30	GGTCGAGGCTGATCATGAAG	867	202	0	376
HRH2	HRH2_3274_32	GGACTTTGCACTTAGAGG	341	393	0	0
HRH3	HRH3_11255_13	GGTACTCCCAGCTCAGGA	1629	2242	2	234
HRH3	HRH3_11255_21	GAAGAACTCGGCATAGCAG	1777	1658	3039	717
HRH3	HRH3_11255_22	GGCTGGTCCGTACAGCAGGA	591	354	3	588
HRH3	HRH3_11255_3	GCATCTACCTGAACATCCAG	38	79	0	1
HRH3	HRH3_11255_5	GGGCGTAAAGAACTCCAGGG	2	0	0	184
HRH3	HRH3_11255_8	GAAGGGCGTAAAGAACTCCA	704	501	214	452
HRH4	HRH4_59340_1	GGTCATTTTAGCTTTTGTGG	279	177	2739	604
HRH4	HRH4_59340_2	GAATATTTATTGGAGCCTG	1451	1199	0	1
HRH4	HRH4_59340_3	GAATTCCAAGAATGATGTGA	137	228	683	25
HRH4	HRH4_59340_3_fillup	GAAAGCGCTTGTGACACAA	879	1154	1	6
HRH4	HRH4_59340_4	GTAGCTTTTGCTATAATGCT	365	412	0	0
HRH4	HRH4_59340_5	GGCCATCTCTGACTTCTTTG	7931	7096	1	8
HRK	HRK_8739_1	GCTGCACCAGCGCACCATG	35121	30477	14	707
HRK	HRK_8739_1_fillup	GCGCGCGGCGCCGCCACA	0	0	0	0
HRK	HRK_8739_2_fillup	GCACCAGCGCACCATGTGG	6	0	0	0
HRK	HRK_8739_4_fillup	GCCTAGCGCCTTGAGCCGGG	2	40	0	1
HRK	HRK_8739_5_fillup	GCGCACAGCCAAGGCCAGT	0	1	0	0
HRNR	HRNR_388697_15	GGTCAGGACAGTCATCTAG	283	167	0	0
HRNR	HRNR_388697_17	GAGACCATAACAAGAAAG	251	72	0	1
HRNR	HRNR_388697_18	GCCCTGACCCAGACCCACAT	972	826	21	2631
HRNR	HRNR_388697_20	GCCGTGTTGTCCGTAGCCAG	0	69	0	0
HRNR	HRNR_388697_21	GCTGGAAGACTGACCTGAGT	852	560	0	0
HRNR	HRNR_388697_5	GACACTCACCAGCACCAAG	79	0	1	0
HS1BP3	HS1BP3_64342_16	GTGGAGTACCAGATCCTGG	11772	7106	386	8731
HS1BP3	HS1BP3_64342_18	GTCTGGCTGCGTTCAAGT	0	187	0	0
HS1BP3	HS1BP3_64342_19	GACTTGAACGCAGCCAGA	1	0	0	0
HS1BP3	HS1BP3_64342_23	GGATGCTGAGGAATCCTTGG	11	25	0	0
HS1BP3	HS1BP3_64342_4	GATCCTGCGCTGTGTCTCCA	175	96	0	0
HS1BP3	HS1BP3_64342_7	GGAATCCTTGGAGGAGGAGG	29	26	0	0
HS2ST1	HS2ST1_9653_1	GCCACTTTAGATGAGGAAG	2814	2482	0	0
HS2ST1	HS2ST1_9653_2	GAGCAGCGACATACAATGGA	2	164	7	192
HS2ST1	HS2ST1_9653_4	GCAAGATGCCACTTTAGATG	79	22	0	0
HS2ST1	HS2ST1_9653_5	GTGTTGATATGAAGGACA	720	1525	1	5
HS2ST1	HS2ST1_9653_6	GGAGATGATTATAGACCA	150	217	0	0
HS2ST1	HS2ST1_9653_8	GAAGAGCATCGCCACCGCGA	404	266	27	149
HS3ST1	HS3ST1_9957_1	GAAGTGGACCTCGTTCTCCG	86	48	7	1443
HS3ST1	HS3ST1_9957_10	GGATGAGCAGCAGCCGGA	193	557	0	27
HS3ST1	HS3ST1_9957_14	GAGGTACCAGCCCAAGCCG	203	117	0	282
HS3ST1	HS3ST1_9957_18	GGTCCACTTCTTCGACTGGG	1019	433	2	290
HS3ST1	HS3ST1_9957_6	GGGAGGAGCATTACAGCCA	60	105	0	72
HS3ST1	HS3ST1_9957_8	GGCCACACCAGCTCACAG	1124	1210	0	5
HS3ST2	HS3ST2_9956_10	GCTACTTTGTCACTCAAG	1411	1865	0	2
HS3ST2	HS3ST2_9956_12	GCAGGAGAGCGAGAGCGTGA	68	128	0	0
HS3ST2	HS3ST2_9956_3	GGAGTGGTTGGAACCGGAG	0	0	0	0
HS3ST2	HS3ST2_9956_4	GCGTGATCTGGCTCTCGA	53	8	4	537
HS3ST2	HS3ST2_9956_6	GTTCCTGTCAAAGAAGTG	0	0	1	0
HS3ST2	HS3ST2_9956_9	GTAGTTCCTGTCAAAGAAG	42	17	0	0
HS3ST3A1	HS3ST3A1_9955_1	GTAGCTGCGGTCGAAGAAG	0	2	4	288
HS3ST3A1	HS3ST3A1_9955_2	GAGTCCCCTGGCCTGTCA	1840	693	27	1026
HS3ST3A1	HS3ST3A1_9955_3	GCTGCGGTCGAAGAAGTG	758	459	4735	2222
HS3ST3A1	HS3ST3A1_9955_5	GACGTAAAGGGACGTGAGCA	1818	2644	2	98
HS3ST3A1	HS3ST3A1_9955_6	GAACTTCCGGAAGATGCTG	895	604	0	244
HS3ST3A1	HS3ST3A1_9955_7	GGCAGTAGAAGACGTAAA	204	34	0	8
HS3ST3B1	HS3ST3B1_9953_1	GCTGCGATCGAAGAAATG	899	856	0	4
HS3ST3B1	HS3ST3B1_9953_2	GCCGATGATGATGGCCTG	47	53	0	0
HS3ST3B1	HS3ST3B1_9953_3	GCGATCGAAGAAATGGGGCT	130	42	0	1
HS3ST3B1	HS3ST3B1_9953_4	GCTACGACAAGGGCCTCGCT	20	171	0	0
HS3ST3B1	HS3ST3B1_9953_5	GTAGCTGCGATCGAAGAAAT	156	83	0	36
HS3ST3B1	HS3ST3B1_9953_6	GTAGCTGCGATCGAAGAAA	105	78	0	19
HS3ST4	HS3ST4_9951_1	GTAGGTGACAGACAGGGACA	83	93	0	0
HS3ST4	HS3ST4_9951_2	GCACAGGTAGGTGACAGACA	20	0	0	0
HS3ST4	HS3ST4_9951_3	GAGCCGTGATCATCTCGCTG	9	92	0	0
HS3ST4	HS3ST4_9951_4	GGAGGCTGTAGCACAGGT	355	199	0	0
HS3ST4	HS3ST4_9951_7	GCGCCAGAGGGAATTGCA	94	48	0	0
HS3ST4	HS3ST4_9951_8	GCTTCTTCTCCCCATAGTCG	194	163	0	0
HS3ST5	HS3ST5_222537_1	GGTGAGGAAAGGAGGCACAA	148	391	0	0
HS3ST5	HS3ST5_222537_12	GGCCACGCTTAAACTGCA	3	13	0	6
HS3ST5	HS3ST5_222537_13	GCTGCACGAGTTCCGGAA	0	2	32	3198
HS3ST5	HS3ST5_222537_2	GCATATTTTATCACAGAGG	436	445	0	0
HS3ST5	HS3ST5_222537_6	GATACAGGAGACTCCCAA	25546	24759	7	5
HS3ST5	HS3ST5_222537_9	GCTGCTGGACCAGGTCATGG	75	302	729	148
HS3ST6	HS3ST6_64711_1	GATGCCCCGAACCCTGGA	238	232	23	3573
HS3ST6	HS3ST6_64711_4	GTAGCACCTGTCGAAGAAG	2	194	9551	490
HS3ST6	HS3ST6_64711_6	GCCGCAGAAACTCCAGCA	4	0	88	1035
HS3ST6	HS3ST6_64711_7	GCTACTTCGTGACGCGAG	68	62	0	0
HS3ST6	HS3ST6_64711_8	GCACCTGTCGAAGAAGTG	7612	7704	1	0
HS3ST6	HS3ST6_64711_9	GATGCCCCGAACCCTGGAT	409	292	26	3613
HS6ST1	HS6ST1_9394_12	GAAGAGCCAAGTCTCGCGG	171	2	0	0
HS6ST1	HS6ST1_9394_13	GTGCAGAACGTACGCCTCG	0	0	0	0
HS6ST1	HS6ST1_9394_16	GCACATCCAGAAGACGGG	0	0	0	0
HS6ST1	HS6ST1_9394_17	GTACGTTCTGCACGAGGTGG	0	0	0	0
HS6ST1	HS6ST1_9394_2	GGCGTACGTTCTGCACGAGG	2	0	0	0
HS6ST1	HS6ST1_9394_4	GTGCAGAGGGGTGCCACG	46	344	3	242
HS6ST2	HS6ST2_90161_1	GCTGGATGTTACGCACCAAG	2	185	0	9
HS6ST2	HS6ST2_90161_15	GCTCTTCTCCAGGTTCTCCA	537	72	1	0
HS6ST2	HS6ST2_90161_17	GCATTTCTTCTGACCCACG	0	0	0	0
HS6ST2	HS6ST2_90161_5	GCTCCTGGACAAGCCCCGAA	183	23	1	20
HS6ST2	HS6ST2_90161_6	GGATGTTACGCACCAAGTGG	308	33	0	7
HS6ST2	HS6ST2_90161_9	GCGGGTGAAATTGTAGCG	35	236	0	31
HS6ST3	HS6ST3_266722_13	GCGCTTCAACTTCAGCCTGA	0	7	2	0
HS6ST3	HS6ST3_266722_14	GCTCCTGCACCAACTTCG	0	0	0	0
HS6ST3	HS6ST3_266722_2	GATGTTGAAATCCACGAAG	2	97	0	0
HS6ST3	HS6ST3_266722_5	GGTACATGATGACCACGAAG	1	44	5	0
HS6ST3	HS6ST3_266722_6	GCAGCCTTGTAGCTGCAAAG	1	118	0	0
HS6ST3	HS6ST3_266722_7	GACCCGCTTTGCAGCTACA	167	1750	278	0
HSBP1	HSBP1_3281_1_fillup	GGACCTCATGACACAGGCTG	10	0	0	1
HSBP1	HSBP1_3281_2_fillup	GGTGAGGTCCTGCACGGTCT	11	0	0	2
HSBP1	HSBP1_3281_3_fillup	GTCCCTTACCACCGAGGTG	339	60	0	0
HSBP1L1	HSBP1L1_440498_1	GGAACATTTTCAAGCTCTGA	91	91	87	10567
HSBP1L1	HSBP1L1_440498_1_fillup	GGACTTACAGAAGAATGTCA	334	47	1	227
HSBP1L1	HSBP1L1_440498_2_fillup	GAAATGGGAAATCGCATTG	1	0	0	0
HSBP1L1	HSBP1L1_440498_3_fillup	GCGGTCCACATGGACGTG	126	444	1	264
HSCB	HSCB_150274_2	GGCTGAAGTAGTCTCGAGT	0	15	0	0
HSCB	HSCB_150274_3	GTATCAACTCTGAAGGAA	0	3	0	64
HSCB	HSCB_150274_4	GGCTGAAGTAGTCTCGAGTG	0	12	0	0
HSCB	HSCB_150274_6	GGCTGAAGTAGTCTCGAG	0	16	0	0
HSCB	HSCB_150274_7	GAGACTACTTCAGCCTTA	0	63	0	0
HSCB	HSCB_150274_8	GACGCAGCATCGCAGCTTAG	2	63	14	1634
HSD11B1	HSD11B1_3290_13	GTCAACTTCCTCAGTTACG	0	0	0	0
HSD11B1	HSD11B1_3290_17	GTCAAAAGAAACTCTACAGA	0	0	0	0
HSD11B1	HSD11B1_3290_3	GCCCAAGCAGGAAAGCTCAT	199	367	0	22
HSD11B1	HSD11B1_3290_5	GAAGATGGGAGCCCATGTGG	57	8	0	69
HSD11B1	HSD11B1_3290_6	GGCAACAAATTGCTCTGCGA	202	32	0	0
HSD11B1	HSD11B1_3290_7	GCCAGCAATGTAGTGTGCTG	1	0	5	391
HSD11B1L	HSD11B1L_374875_1_fillup	GCTTCTTCGGCTCCCTGCGG	55	50	0	0
HSD11B1L	HSD11B1L_374875_11_fillup	GCTACGTGCAACTGACGTCG	102	123	0	0
HSD11B1L	HSD11B1L_374875_2_fillup	GGTGCACGCACCGAGCAGCG	0	0	0	0
HSD11B1L	HSD11B1L_374875_5_fillup	GCCTCACCTGACTGCCTCGG	20	0	0	0
HSD11B1L	HSD11B1L_374875_6_fillup	GTAGGGAGTGGAGAACGACG	0	4	570	4916
HSD11B1L	HSD11B1L_374875_8_fillup	GGACAGCAAGGGCTCCCTGG	0	0	0	0
HSD11B2	HSD11B2_3291_13	GCTGTTCAACTCCAATACGG	101	132	2	19
HSD11B2	HSD11B2_3291_15	GTGGCCTGCGTTGTTGACG	1015	477	0	500
HSD11B2	HSD11B2_3291_3	GCGTGCTAGAGTTCACCA	758	802	16	5
HSD11B2	HSD11B2_3291_4	GGGGCTGTTCAACTCCAATA	207	94	1	244
HSD11B2	HSD11B2_3291_8	GCAGCAGGTACGCAGCTCGA	19	2	13	1818
HSD11B2	HSD11B2_3291_9	GTGACTCTGGTTTTGGCA	288	518	1	2
HSD17B1	HSD17B1_3292_12	GAATGTAGTAGGGACTGTG	2271	2281	0	2
HSD17B1	HSD17B1_3292_13	GTTTTCAGGTCCCTCAACG	0	0	0	0
HSD17B1	HSD17B1_3292_15	GCCAGACATGAAGAGGCG	0	0	0	0
HSD17B1	HSD17B1_3292_3	GCCAGCAAGTTCGCGCTCGA	5	17	0	1
HSD17B1	HSD17B1_3292_4	GGCTTATGCGAGAGTCTGG	1447	1625	0	3
HSD17B1	HSD17B1_3292_5	GAGGGACCTGAAAACACA	323	397	0	2
HSD17B10	HSD17B10_3028_11	GTTGACAGCTACATCCACA	1	0	0	0
HSD17B10	HSD17B10_3028_4	GTTTGCACATCCTTCTCAG	0	6	0	0
HSD17B10	HSD17B10_3028_5	GTCAACTGTGCAGGCATCG	0	0	0	0
HSD17B10	HSD17B10_3028_6	GACGTACAACTTAAAGAA	4	0	0	2
HSD17B10	HSD17B10_3028_7	GGTCCAGAAGCACAGCAG	0	0	0	0
HSD17B10	HSD17B10_3028_8	GAAGGGCCAGACCCATACCT	0	0	0	0
HSD17B11	HSD17B11_51170_1	GCTTCACGAAGGACTCTA	1009	283	0	0
HSD17B11	HSD17B11_51170_12	GCAAGGGACTGGGTGCCA	290	0	0	56
HSD17B11	HSD17B11_51170_14	GAGCTGTAAATATCTTCT	148	579	0	0
HSD17B11	HSD17B11_51170_2	GTTGCTGCAGTCTACCACAA	473	45	42	2036
HSD17B11	HSD17B11_51170_3	GAAACAGCTGCCAAATGCAA	129	338	17	1014
HSD17B11	HSD17B11_51170_8	GATTACAGGAGCTGGGCA	1	0	0	1
HSD17B12	HSD17B12_51144_1	GTACGAAATACGCAGGGCT	0	0	0	0
HSD17B12	HSD17B12_51144_4	GAGCGAGTACGAAATACGCA	4	0	3	0
HSD17B12	HSD17B12_51144_5	GTTGTCACAGGTAGTACTGA	50	17	25	0
HSD17B12	HSD17B12_51144_6	GTTAGCAAAGCATGGAATGA	1	75	0	0
HSD17B12	HSD17B12_51144_8	GTCCTTATCAGCAGATCAA	0	0	0	0
HSD17B12	HSD17B12_51144_9	GATGCAAAGTCAACAGCAA	0	0	0	0
HSD17B13	HSD17B13_345275_2	GAGATTACCAAGACATTTG	623	352	0	4
HSD17B13	HSD17B13_345275_3	GTGGGTGATGTAACAATCG	0	4	0	0
HSD17B13	HSD17B13_345275_4	GCCACAGATTTTCTCCTCTG	105	232	7	0
HSD17B13	HSD17B13_345275_5	GCCGATCTTCTCAGCACCA	160	134	1	139
HSD17B13	HSD17B13_345275_7	GCAAAACGACAGAGCATAT	142	504	0	25
HSD17B13	HSD17B13_345275_8	GAGGAGAAAATCTGTGGCTG	528	731	0	0
HSD17B14	HSD17B14_51171_1	GAGTGGTTATCTGCGACA	495	1566	4	634
HSD17B14	HSD17B14_51171_2	GAGGATAAAGACAGCTCCA	0	0	0	0
HSD17B14	HSD17B14_51171_3	GCGGATGGTCTCAGAAACCA	161	112	0	0
HSD17B14	HSD17B14_51171_4	GCTGGAGCTGAACCTACTG	128	326	7	2
HSD17B14	HSD17B14_51171_6	GTTGACAACACAATCCAGG	0	0	0	0
HSD17B14	HSD17B14_51171_8	GAGGTCTCCTCAGGCCTCTG	276	238	0	8
HSD17B2	HSD17B2_3294_1	GATAAAAGATGCTTACAGCA	74	33	692	1
HSD17B2	HSD17B2_3294_13	GCGCCTCTCGGTGCTCCAAA	0	0	0	0
HSD17B2	HSD17B2_3294_20	GTCCATTTGGAGCACCGAG	0	0	0	0
HSD17B2	HSD17B2_3294_28	GGAAGCATGACACCGAGAAG	775	284	0	0
HSD17B2	HSD17B2_3294_4	GGCTGTGATCAACAATGCTG	36	118	0	229
HSD17B2	HSD17B2_3294_6	GAGCAGGCAGACTGCACAG	74	231	1	192
HSD17B3	HSD17B3_3293_1	GTCTTTCTTGCGGTCAAT	982	1523	10769	5275
HSD17B3	HSD17B3_3293_2	GGAGCAGGCGATGGAATT	489	255	0	0
HSD17B3	HSD17B3_3293_3	GTGCGTTCAGGAAATGGCTT	179	191	7	0
HSD17B3	HSD17B3_3293_4	GTGATCACTGGAGCAGGCGA	4334	3091	2	0
HSD17B3	HSD17B3_3293_4_fillup	GTGTAGAGCGGACTACAGGG	6	1	0	0
HSD17B3	HSD17B3_3293_5	GGTGCGTTCAGGAAATGGCT	1	27	0	0
HSD17B4	HSD17B4_3295_12	GTTGAAGAAATAAGAAGGAG	43	242	395	439
HSD17B4	HSD17B4_3295_15	GAGTAAAATAGATTCAGA	210	224	0	1
HSD17B4	HSD17B4_3295_21	GACAAAGCCAAAGGACAAG	0	0	0	0
HSD17B4	HSD17B4_3295_5	GTAAAATAGATTCAGAAGG	35	0	0	0
HSD17B4	HSD17B4_3295_6	GGTTGTTGAAGAAATAAGA	699	462	0	0
HSD17B4	HSD17B4_3295_9	GGAGAGGTGGAAAAGCAG	502	122	0	3
HSD17B6	HSD17B6_8630_13	GACCCTGGATGTTACCAAGA	365	288	0	0
HSD17B6	HSD17B6_8630_16	GCATCGCTGCAGCTACTCAG	122	217	544	97
HSD17B6	HSD17B6_8630_21	GTGCTGGCTGCGTGTCTGA	2	0	0	0
HSD17B6	HSD17B6_8630_4	GACGTCTGACAGGCTGGAGA	348	502	1	0
HSD17B6	HSD17B6_8630_5	GTGAGTGGCTGAACACTG	469	943	0	0
HSD17B6	HSD17B6_8630_7	GAGCATGCTTCCTTTGGTG	164	423	0	0
HSD17B7	HSD17B7_51478_13	GTCACTGTGACAGAGGAG	0	0	0	0
HSD17B7	HSD17B7_51478_14	GCTGACATCCACCTGGACAA	243	211	0	0
HSD17B7	HSD17B7_51478_15	GGATTGTCACTGTGACAG	30	25	0	0
HSD17B7	HSD17B7_51478_16	GGCGTGCAGGAACATGAGCA	2	48	15839	6801
HSD17B7	HSD17B7_51478_3	GAGGTCACCATTGTCCAGG	196	31	0	0
HSD17B7	HSD17B7_51478_4	GGTCAGCAGGCCTTCAGCTG	15	169	0	144
HSD17B8	HSD17B8_7923_10	GTCAGCCTGGAAGGCAGCA	0	0	0	0
HSD17B8	HSD17B8_7923_11	GCACAGGACACAACGACAGA	312	88	0	0
HSD17B8	HSD17B8_7923_4	GTTCCAGCAGGCACCTGG	0	7	0	0
HSD17B8	HSD17B8_7923_6	GTTTCTGCTGCACATGTCTG	140	339	0	213
HSD17B8	HSD17B8_7923_8	GGCAGCATGGTTCCCTCG	0	0	0	0
HSD17B8	HSD17B8_7923_9	GTCATAGCTGTCAACCTCA	0	0	0	0
HSD3B1	HSD3B1_3283_1	GACCCATGTATATCTATG	147	36	1	11
HSD3B1	HSD3B1_3283_10	GCTCCTTCTCCTTCACCAAG	138	155	0	12
HSD3B1	HSD3B1_3283_15	GAAGACATCAATGATACAGG	3	28	0	0
HSD3B1	HSD3B1_3283_2	GCGGGCCATGTGTTTTCCAG	72	14	0	0
HSD3B1	HSD3B1_3283_5	GTACTGGCGGCTAACGGG	61	93	0	0
HSD3B1	HSD3B1_3283_7	GGCAGGCTCTCTTCAGGAA	17	19	0	8
HSD3B2	HSD3B2_3284_12	GGAGATCAGGGCCTTGGACA	3	21	0	0
HSD3B2	HSD3B2_3284_2	GGCAGGCTCTTTTCAGGAA	113	217	6	755
HSD3B2	HSD3B2_3284_3	GACCCACATATATCTATG	53	302	16	2017
HSD3B2	HSD3B2_3284_4	GAGCCTGCCAGGACGTCT	205	2965	0	0
HSD3B2	HSD3B2_3284_7	GTGCTGGCGGCTAATGGG	0	0	0	0
HSD3B2	HSD3B2_3284_8	GTGGGCCATGTGTTTTCCAG	19	16	0	0
HSD3B7	HSD3B7_80270_1	GTCCCAAGACCATCCATG	0	0	0	0
HSD3B7	HSD3B7_80270_11	GTGGTCATCCACACGGCT	38	105	0	0
HSD3B7	HSD3B7_80270_15	GCCCATGTGGTCATCCACA	148	104	0	0
HSD3B7	HSD3B7_80270_17	GGGTCTTTGACCAACACCT	39	15	0	0
HSD3B7	HSD3B7_80270_22	GCTGGTAGACGTGTTTGGCA	204	14	0	0
HSD3B7	HSD3B7_80270_4	GCACCCCTATCCTTGCAGCA	142	225	0	3
HSDL1	HSDL1_83693_1	GCTTGCTAACTCTTCAGCGT	1	0	0	0
HSDL1	HSDL1_83693_2	GATCAAGCAGTATGGAAGAT	2	124	0	3
HSDL1	HSDL1_83693_3	GCTGAAGAGTTAGCAAGCCG	0	4	539	0
HSDL1	HSDL1_83693_4	GGAAGATGGGCCGTTGTCAG	71	33	0	0
HSDL1	HSDL1_83693_5	GCTGTCCGAGGACAAGCTCT	25	62	0	0
HSDL1	HSDL1_83693_6	GCAGACTTGATCAAGCAGTA	17	24	1	19
HSDL2	HSDL2_84263_12	GACATACCATACTTAGCAA	2319	5193	760	168
HSDL2	HSDL2_84263_13	GCATTGAAAGCAGCAAAGGA	91	44	0	8
HSDL2	HSDL2_84263_5	GTTTTGGATGTGGCTGGG	1586	212	0	0
HSDL2	HSDL2_84263_6	GGAATGGCAGAAGAATTTAA	252	1	0	0
HSDL2	HSDL2_84263_7	GCTGCTATGGATATGCTGGG	5	10	0	0
HSDL2	HSDL2_84263_8	GTCTATGTATGTGCTTGGAA	0	0	0	0
HSF1	HSF1_3297_10	GTACTTCAAGCACAACAACA	32	0	0	3
HSF1	HSF1_3297_11	GCTCCTTGAGAACATCAAG	52	22	4	161
HSF1	HSF1_3297_15	GGTCCACAGCTTGGTCAGGA	0	0	0	0
HSF1	HSF1_3297_23	GCACCCATGCTTCCTGCG	2	0	0	0
HSF1	HSF1_3297_6	GACCAGGGCCAGTTTGCCA	31	91	0	0
HSF1	HSF1_3297_9	GGACGTGCAGCTGATGAAG	25	1	0	0
HSF2	HSF2_3298_1	GTCGATATGTACTACTTTA	0	0	0	0
HSF2	HSF2_3298_2	GTGAGTTTAAAACGTAAA	44	4	167	120
HSF2	HSF2_3298_3	GAATGAGTCCCTTTGGAAGG	17	36	0	0
HSF2	HSF2_3298_4	GGTGATGAACTCGTTAGTGT	45	199	0	0
HSF2	HSF2_3298_5	GCATCCTTACTTCAAACA	222	234	2	19
HSF2	HSF2_3298_6	GAGAATGAGTCCCTTTGGA	190	107	0	14
HSF2BP	HSF2BP_11077_11	GACAACATAAGAGAGAAGA	955	44	57	916
HSF2BP	HSF2BP_11077_12	GTTTTGTGAAGTCGTTAGA	871	923	0	0
HSF2BP	HSF2BP_11077_13	GCAGTGAGGAAGTCGTCA	22	84	0	0
HSF2BP	HSF2BP_11077_15	GCTGGAGACACCCCACAAGA	226	718	0	3
HSF2BP	HSF2BP_11077_7	GTGGGGTGTCTCCAGCAGTG	4	0	1	12
HSF2BP	HSF2BP_11077_8	GCATCACTGGTCAAACAA	8	0	0	0
HSF4	HSF4_3299_11	GTATTTCAAGCATAGCAACA	75	45	0	0
HSF4	HSF4_3299_12	GCTATGCTTGAAATACTG	2279	2445	44	1
HSF4	HSF4_3299_15	GACCAGAGCCGTTTCGCCA	170	281	0	7
HSF4	HSF4_3299_2	GGGTGCTGGAACTCGACG	119	54	0	0
HSF4	HSF4_3299_4	GTGACACTTCGGCAGAGCCA	79	4	3	94
HSF4	HSF4_3299_6	GCAGCACTTCCTTGGCGAAA	0	0	0	0
HSF5	HSF5_124535_1	GATGAAGCTGGTGAAGCTGG	0	20	2	432
HSF5	HSF5_124535_18	GATGAGCAGCCGCTGGAAG	71	228	0	0
HSF5	HSF5_124535_22	GTCCAGGATGCATTCCAA	20	22	0	0
HSF5	HSF5_124535_23	GAGTTCTGCCATATTCTATG	696	536	0	0
HSF5	HSF5_124535_4	GTGCGGGTTGTGGAAGTGA	79	78	0	0
HSF5	HSF5_124535_8	GGGTTGTGGAAGTGATGGAG	84	42	0	0
HSH2D	HSH2D_84941_11	GGGACTTTCATGATCCCCG	66	1	0	0
HSH2D	HSH2D_84941_13	GTCCTGTGTCACCAATCAA	199	116	0	0
HSH2D	HSH2D_84941_2	GATGAGAAAGGATCCCAG	368	367	0	3
HSH2D	HSH2D_84941_3	GTGTCACCAATCAAAGGAA	12	14	0	0
HSH2D	HSH2D_84941_4	GCTGGTGGAAGGTGACCA	444	138	6	141
HSH2D	HSH2D_84941_8	GCTGGAGTCACAGCCACT	0	11	0	0
HSP90AA1	HSP90AA1_3320_1	GATGATGAGCAGTACGCTT	129	52	0	0
HSP90AA1	HSP90AA1_3320_12	GATGATCAATGACATCAACT	1	135	1	0
HSP90AA1	HSP90AA1_3320_14	GCTTGGGAGTCCTCAGCA	145	48	0	93
HSP90AA1	HSP90AA1_3320_20	GACTTGGCGATAGTACCA	33	3	0	51
HSP90AA1	HSP90AA1_3320_4	GACCAACCGATGGAGGAGG	52	72	0	0
HSP90AA1	HSP90AA1_3320_7	GACCAAACTGAGTACTTGG	8125	8111	3	569
HSP90AB1	HSP90AB1_3326_1	GAGTACCTAGAAGAGAGG	1	70	0	0
HSP90AB1	HSP90AB1_3326_11	GATGTGGGTTCAGATGAGG	393	33	0	0
HSP90AB1	HSP90AB1_3326_14	GACAGAGTACCTAGAAGAG	6	16	0	0
HSP90AB1	HSP90AB1_3326_27	GATGAGGCAGAGGAAGAGAA	14	34	0	0
HSP90AB1	HSP90AB1_3326_4	GAGAAAGGTGAGAAAGAAG	1	0	0	0
HSP90AB1	HSP90AB1_3326_9	GAGGAGGATGACAGCGGTA	1	0	0	0
HSP90B1	HSP90B1_7184_14	GTAGAGAAGGATCAAGGA	77	621	1	14
HSP90B1	HSP90B1_7184_15	GTGGATGGTACAGTAGAAG	6	5	0	0
HSP90B1	HSP90B1_7184_16	GATCTGGGTAAAAGTAGAGA	2662	3230	13	123
HSP90B1	HSP90B1_7184_19	GAGGAAACACTCTAGGACG	238	35	0	18
HSP90B1	HSP90B1_7184_3	GATTTGGCTATGGTACCA	7	2	21	3221
HSP90B1	HSP90B1_7184_9	GCTTCTTCTTTTAAGACA	567	617	0	0
HSPA12A	HSPA12A_259217_16	GATGAAGCTGCACACCACTG	213	21	0	3
HSPA12A	HSPA12A_259217_35	GTCATGGTAAAAGTCCCTGG	4	0	0	0
HSPA12A	HSPA12A_259217_38	GATGATTGAGCTGAGCAGCA	82	76	1	225
HSPA12A	HSPA12A_259217_45	GCAGCCGTCAATGGGTACAG	39	207	0	0
HSPA12A	HSPA12A_259217_47	GCTCCTTAAAGTACTGCA	120	8	0	0
HSPA12A	HSPA12A_259217_7	GGATGTGGTCCCAAAGTCGA	0	0	0	0
HSPA12B	HSPA12B_116835_18	GATGAAGATCCACAGCGCCA	0	110	0	0
HSPA12B	HSPA12B_116835_21	GGGCGGTGTAGCCAAAGCTG	194	56	0	15
HSPA12B	HSPA12B_116835_23	GGAAGCTGGAGTCGATGGAG	302	191	0	38
HSPA12B	HSPA12B_116835_25	GCTTTGCCAGTGACCCTG	101	153	1	203
HSPA12B	HSPA12B_116835_4	GTGCTCCCTGAAGAAGCGCA	30	0	0	0
HSPA12B	HSPA12B_116835_6	GCTTGCGGCAGTATACCG	71	141	0	0
HSPA13	HSPA13_6782_10	GGTGATAGACTTGGGCGG	18	0	0	0
HSPA13	HSPA13_6782_19	GTGGAAGACGTCAGCCTTG	22	1	9	1053
HSPA13	HSPA13_6782_2	GCATATCAGCATACCCAGCA	7	78	0	0
HSPA13	HSPA13_6782_22	GAGAGCCAACATATTCTG	39	30	0	0
HSPA13	HSPA13_6782_23	GAAGTTAAAGGAAATGGCAG	238	39	0	0
HSPA13	HSPA13_6782_8	GTCTTGGTGATAGACTTGGG	0	54	0	0
HSPA14	HSPA14_51182_1	GAAAGTAAAGCAGATCCT	0	0	0	0
HSPA14	HSPA14_51182_1_fillup	GCAGCCCCTCACCTTATAGA	2	36	0	0
HSPA14	HSPA14_51182_2_fillup	GCGATGTATTTCTGAGCTTG	33	0	0	0
HSPA14	HSPA14_51182_3_fillup	GCGTCATGGAAGTTAACAG	0	0	0	0
HSPA14	HSPA14_51182_4_fillup	GCAGCCCAGGTGAACTCCGA	0	0	0	0
HSPA14	HSPA14_51182_5_fillup	GCTGGCAAAGGAGTCCCTGA	651	793	0	2
HSPA1B	HSPA1B_3304_1_fillup	GGTTCTGGACAAGTGTCAAG	60	345	18717	49
HSPA1B	HSPA1B_3304_2_fillup	GGCCCTACCATTGAGGAGG	197	74	3	4
HSPA1B	HSPA1B_3304_3_fillup	GGACACCCACCTGGGTGGGG	200	772	0	2
HSPA1L	HSPA1L_3305_1	GGCCTTCACAGACACCGAG	704	330	0	147
HSPA1L	HSPA1L_3305_21	GTCCTTGTGTCCTACAAAG	0	0	0	0
HSPA1L	HSPA1L_3305_22	GCCTATGGTTTAGATAAAGG	16	0	0	0
HSPA1L	HSPA1L_3305_26	GAGGTAAAGGCCACTGCTG	3	50	1	391
HSPA1L	HSPA1L_3305_7	GAATCATCAATGAGCCCA	1739	1644	2	0
HSPA1L	HSPA1L_3305_9	GCTTGTGAGCCACTTCGTGG	4	257	0	0
HSPA2	HSPA2_3306_11	GAAACACTGGCCGTTCCGGG	1465	1755	0	1
HSPA2	HSPA2_3306_13	GTTCAAGCGCAAGCACAAGA	403	124	1	0
HSPA2	HSPA2_3306_16	GAGGACTTCGACAACCGCA	3336	1667	0	1
HSPA2	HSPA2_3306_17	GGCATTGAGCTCCTCGAAG	24	47	0	0
HSPA2	HSPA2_3306_3	GACCAAGACCTTCTTCCCAG	995	758	0	100
HSPA2	HSPA2_3306_31	GCTTGAACTCCTCCGCCAGG	0	18	0	0
HSPA4	HSPA4_3308_1	GCAGAAAGACGATCAGTGA	21	104	0	0
HSPA4	HSPA4_3308_10	GATCAGAGAATGCTCGGCCA	1	176	0	0
HSPA4	HSPA4_3308_11	GCATTTGACACGACATTGGG	484	272	0	1
HSPA4	HSPA4_3308_12	GAAACTTGATAAGCAGAG	0	0	0	0
HSPA4	HSPA4_3308_13	GAGAGAGTCGTAATAATGCA	294	283	0	0
HSPA4	HSPA4_3308_8	GAAAGAAGATATTTATGCAG	25	0	0	0
HSPA4L	HSPA4L_22824_1	GGGTGGCAGGAACTTTGATG	95	145	0	1
HSPA4L	HSPA4L_22824_11	GGTTTGTGCTTTTAACAA	34959	43677	7	20
HSPA4L	HSPA4L_22824_16	GTGTGCTTCCCTTTTGGCCA	1	109	1	96
HSPA4L	HSPA4L_22824_17	GCTCTTTGCTGCATTTCCAA	969	846	13	1504
HSPA4L	HSPA4L_22824_18	GAACTGCAGAAAATGCCTAA	214	5	0	0
HSPA4L	HSPA4L_22824_20	GGTTCAACCCTGGCCAAAA	30	247	0	2
HSPA5	HSPA5_3309_1	GGAGTGAAGGCGACATAGGA	0	0	0	0
HSPA5	HSPA5_3309_25	GTTGGCGATGATCTCCACG	0	0	0	0
HSPA5	HSPA5_3309_28	GTCGCCTTCACTCCTGAAG	0	0	0	0
HSPA5	HSPA5_3309_31	GGAGGTGAGCTGGTTCTTGG	0	0	0	0
HSPA5	HSPA5_3309_38	GCGAGGTAGAAAAGGCCAAA	0	0	0	0
HSPA5	HSPA5_3309_8	GTGTTCAAGAACGGCCGCG	11	0	0	0
HSPA6	HSPA6_3310_10	GCTGAGCAAGATGAAGGAGA	1	0	0	0
HSPA6	HSPA6_3310_21	GAACAGGGAGTCTATCTCCA	252	61	0	0
HSPA6	HSPA6_3310_23	GCTGGAGATACCCACCTGGG	29	270	0	0
HSPA6	HSPA6_3310_26	GAACGTCTTGTCCTCCCCG	574	459	0	1
HSPA6	HSPA6_3310_31	GGACAAGACGTTCTACCCCG	56	94	0	0
HSPA6	HSPA6_3310_32	GGGAGTCTATCTCCAGGG	23	1	0	2
HSPA8	HSPA8_3312_12	GGTCCAAGTAGAATACAA	0	0	0	0
HSPA8	HSPA8_3312_13	GCACGTTCACAAGCAGTA	0	0	1	0
HSPA8	HSPA8_3312_15	GTTTAAGCGCAAGCATAAGA	5	57	0	0
HSPA8	HSPA8_3312_22	GAAGATTTTGACAACCGAA	195	90	3	488
HSPA8	HSPA8_3312_23	GTGCTCATCTTTGACCTGGG	0	0	0	0
HSPA8	HSPA8_3312_28	GCCTTTACGGACACTGAA	336	664	2	63
HSPA9	HSPA9_3313_20	GGCATCACCATTGGAGGCA	847	241	0	2
HSPA9	HSPA9_3313_21	GACAACATGGCACTTCAGA	0	0	0	0
HSPA9	HSPA9_3313_3	GTAAAGGCCACAACTGAAG	5	0	0	0
HSPA9	HSPA9_3313_30	GTAAAGGCCACAACTGAA	7	0	0	0
HSPA9	HSPA9_3313_32	GGGTACTACCAACTCCTGCG	0	2	0	0
HSPA9	HSPA9_3313_34	GATTTGACTAAAGACAACA	0	0	0	0
HSPB1	HSPB1_3315_1	GCGGGTACCAGTCGCGGA	269	505	20	2975
HSPB1	HSPB1_3315_2	GGTCGAAGAGGCGGCTATG	0	0	0	0
HSPB1	HSPB1_3315_2_fillup	GGTCAAGACCAAGGATGGCG	0	0	0	0
HSPB1	HSPB1_3315_3	GAGGAGTGGTCGCAGTGGTT	149	62	0	0
HSPB1	HSPB1_3315_4	GAGTGGTCGCAGTGGTTAGG	15	46	0	0
HSPB1	HSPB1_3315_4_fillup	GAAGGCCTGGTCGAAGAGG	47	41	5	244
HSPB11	HSPB11_51668_1	GAAACAAATAATGAATTCCT	416	354	0	0
HSPB11	HSPB11_51668_2	GCTTCAAAATGAAGAAATTG	37	50	0	0
HSPB11	HSPB11_51668_3	GGGGAAACATTCCTGTGG	352	117	0	0
HSPB11	HSPB11_51668_4	GATGTAGCTAAAATCACTT	5	0	0	0
HSPB11	HSPB11_51668_5	GCCAGTTGATTTTGAGCAA	30	0	0	0
HSPB11	HSPB11_51668_5_fillup	GATTTGGTACACACAGAG	3261	1928	3	68
HSPB2	HSPB2_3316_1	GTTGGCAAATTCGTACTCGG	3416	3100	1	0
HSPB2	HSPB2_3316_12	GAGCCACTTTACCCCAGACG	273	214	1	85
HSPB2	HSPB2_3316_2	GGTGAGCAGCGCTTCGGAGA	121	391	5	52
HSPB2	HSPB2_3316_3	GAGGCCGGACATAGTAGCCA	420	579	0	0
HSPB2	HSPB2_3316_5	GACTGTGGATAACCTGCTGG	0	0	3	0
HSPB2	HSPB2_3316_8	GGCAAATTCGTACTCGGCGG	23	2	0	0
HSPB3	HSPB3_8988_1	GGTTTTCCTCAGGTCCACGA	749	244	0	2
HSPB3	HSPB3_8988_1_fillup	GGGATTTGCCTTCTCGGGG	647	821	3	0
HSPB3	HSPB3_8988_2	GGCCAACCATCGTGGACCTG	72	33	0	23
HSPB3	HSPB3_8988_4	GTGGACCTGAGGAAAACCA	0	0	0	0
HSPB3	HSPB3_8988_5	GCTTTATATGCACTGCCT	281	579	62	0
HSPB3	HSPB3_8988_5_fillup	GAATGATGATGTCTTCAGGG	50	0	0	0
HSPB6	HSPB6_126393_1	GTGAAGCACTTCTCGCCGG	6	180	0	1
HSPB6	HSPB6_126393_2	GCCGAAGCGCTGGTCAAAG	192	7	0	0
HSPB6	HSPB6_126393_3	GCCTCTTTGACCAGCGCTT	215	341	0	0
HSPB6	HSPB6_126393_3_fillup	GGTGGTGGGCGAACACGTGG	2467	1701	128	0
HSPB6	HSPB6_126393_6_fillup	GGAGGAAATTGCTGTCAAGG	14	153	0	67
HSPB6	HSPB6_126393_8_fillup	GGCGGCAGGCGGTAGCGA	1	2	0	0
HSPB7	HSPB7_27129_1	GCATGTTTTCCGATGACTT	0	0	0	0
HSPB7	HSPB7_27129_1_fillup	GTTGCCTGCCCCACCGGGG	750	380	0	10
HSPB7	HSPB7_27129_3_fillup	GCAGGCAACATCAAGACCCT	85	51	0	0
HSPB7	HSPB7_27129_4_fillup	GAGAGCACGGGAGGCCGAGG	14	16	0	0
HSPB7	HSPB7_27129_5_fillup	GAAACTTCTCTCCGCTCGGA	288	737	0	1
HSPB7	HSPB7_27129_8_fillup	GACGCCTATGAGTTTGCGG	137	0	0	0
HSPB8	HSPB8_26353_1	GACGACTTGACAGCCTCT	16833	13656	7	3
HSPB8	HSPB8_26353_2	GTCAAGTCGTCTGGGAAG	0	0	0	0
HSPB8	HSPB8_26353_3	GAGGCTGTCAAGTCGTCT	0	0	0	3
HSPB8	HSPB8_26353_7	GGCACCCTAAGGTCGGGCA	177	195	44	5381
HSPB8	HSPB8_26353_8	GCTGGATGATGGCTTTGGCA	65	58	0	0
HSPB8	HSPB8_26353_9	GCCATCATCCAGCAGGCGAG	77	29	0	0
HSPB9	HSPB9_94086_1	GGTGCAGGTGGATGGCCAA	0	16	0	101
HSPB9	HSPB9_94086_2	GGTGGATGGCCAATGGCTGA	965	550	2	0
HSPB9	HSPB9_94086_3	GTGGGCATCCAGCTTCATT	5	35	0	198
HSPB9	HSPB9_94086_4	GACAATGACCATGCCAGAGA	2	74	0	0
HSPB9	HSPB9_94086_5	GGAGGAACTGGTGGTGCAGG	0	4	0	0
HSPB9	HSPB9_94086_6	GAACTGGTGGTGCAGGTGGA	0	35	0	0
HSPBAP1	HSPBAP1_79663_11	GGAAAGGAGTATCTTCAGG	839	854	2	6
HSPBAP1	HSPBAP1_79663_14	GGACAGGAAAGTACATTG	1	60	0	0
HSPBAP1	HSPBAP1_79663_2	GCAGATACGATTCAGAATG	142	80	0	0
HSPBAP1	HSPBAP1_79663_6	GAATGGTCATAATCTCTAAA	2696	2041	0	1
HSPBAP1	HSPBAP1_79663_7	GGAAAGCTCAAAGACATG	1	6	0	8
HSPBAP1	HSPBAP1_79663_8	GGTATTCCAGGTACAAGGA	31	12	0	0
HSPBP1	HSPBP1_23640_1	GGGCTGTGACAGCACTCGG	198	32	0	1
HSPBP1	HSPBP1_23640_2	GGCACGTGCAGTCAGAACG	0	0	0	0
HSPBP1	HSPBP1_23640_3	GGCCATCTGCAGCAAGCCT	162	88	0	1
HSPBP1	HSPBP1_23640_6	GTCCATGTTCTCACACAGGT	0	0	0	49
HSPBP1	HSPBP1_23640_7	GCAAGCCTTGGAGGTTGCGT	1244	1201	0	65
HSPBP1	HSPBP1_23640_9	GCATGGGCTGTGACAGCACT	1	47	0	0
HSPD1	HSPD1_3329_10	GCATAAGCCCGAGTGAGATG	415	214	0	0
HSPD1	HSPD1_3329_15	GCTGTGGCCGTTACAATG	0	0	0	0
HSPD1	HSPD1_3329_18	GCGTGCCAGTACAGTAGCAG	101	0	0	0
HSPD1	HSPD1_3329_2	GCAAAGGTGCTAATCCAG	2	0	0	0
HSPD1	HSPD1_3329_7	GTCCCAAAGTAACAAAAGA	0	0	0	0
HSPD1	HSPD1_3329_8	GGCTTCGAGAAGATTAGCAA	0	0	0	0
HSPE1	HSPE1_3336_1_fillup	GCTGCTGAAACTGTAACCAA	0	0	0	0
HSPE1	HSPE1_3336_2_fillup	GATTATTTCCTATTTAGAGA	124	41	0	2
HSPE1	HSPE1_3336_3_fillup	GAATGTCACCATCTCTAAAT	0	21	0	4
HSPE1	HSPE1_3336_4_fillup	GGATCGGGTTCTAAAGGAA	0	0	0	0
HSPE1	HSPE1_3336_5_fillup	GCTGTTGGATCGGGTTCTAA	0	0	0	0
HSPE1	HSPE1_3336_6_fillup	GTTCTTCTCCCAGAATATGG	0	0	0	0
HSPG2	HSPG2_3339_12	GGCTCCAGAGAGTTCCGAG	0	0	0	0
HSPG2	HSPG2_3339_25	GTCGGAACTGGAATCCCTG	0	0	0	0
HSPG2	HSPG2_3339_27	GCATGTCCTCATCATCAGAA	242	78	0	0
HSPG2	HSPG2_3339_28	GTCCTCCTGTCCGTCGCAG	142	221	1	38
HSPG2	HSPG2_3339_33	GGAGCGAGTGAAATTCACCA	535	721	0	33
HSPG2	HSPG2_3339_5	GTTCCCAAGAGCCTGCACGG	8	0	0	2
HSPH1	HSPH1_10808_2	GCATTCGATATTCAGTGGA	1	93	1	215
HSPH1	HSPH1_10808_3	GGAAAACTTGAGTTACGATT	319	560	137	865
HSPH1	HSPH1_10808_4	GAAGAACATCTATTTAGTG	0	0	0	5
HSPH1	HSPH1_10808_5	GCTTTTGATCCTTTCTTAGG	2022	1215	0	27
HSPH1	HSPH1_10808_6	GTACCCCTTTATTCACTGT	0	5	0	0
HSPH1	HSPH1_10808_7	GAAGGGGTCATTGAATGCT	38	161	0	5
HTATIP2	HTATIP2_10553_1	GAGGAAGCTCACCTTCGACG	1297	446	3	149
HTATIP2	HTATIP2_10553_13	GTTGCCTGGGTACCACCAGA	1182	1297	0	22
HTATIP2	HTATIP2_10553_15	GTTGCCTGGGTACCACCAG	4	8	0	0
HTATIP2	HTATIP2_10553_3	GTCTTTATTTTGGGCGCCAG	634	660	27	0
HTATIP2	HTATIP2_10553_5	GTCACGCTCATTGGCCGG	0	0	0	0
HTATIP2	HTATIP2_10553_7	GTCTTCCCGAAGCTTCGACA	20	456	0	0
HTATSF1	HTATSF1_27336_1	GTCCATGCTAGGACTGCAG	0	0	0	0
HTATSF1	HTATSF1_27336_12	GTGTCCTTTCGGGATCCAG	0	0	0	35
HTATSF1	HTATSF1_27336_14	GCTTCCTCTGGATCCCGAA	65	104	0	0
HTATSF1	HTATSF1_27336_16	GGATCCCGAAAGGACACAG	0	0	0	0
HTATSF1	HTATSF1_27336_21	GTTGGATTGGAGACCTGAG	0	0	34	0
HTATSF1	HTATSF1_27336_6	GTGGCAAAGTTTCAACTGAA	1	26	4114	134
HTR1A	HTR1A_3350_12	GTTCTGCAGGGAGCGCTCCA	15	36	0	105
HTR1A	HTR1A_3350_16	GTTGAGCACCTGATACAGCG	2	42	0	0
HTR1A	HTR1A_3350_19	GCATGGGCGGGATAGAGATG	4	23	0	60
HTR1A	HTR1A_3350_2	GCACCAACACCGACACCATG	532	937	3	381
HTR1A	HTR1A_3350_21	GATGGCGCACAGGTGCAAGA	136	145	0	0
HTR1A	HTR1A_3350_6	GTGAGCGAGATGAGCGCAG	327	261	0	67
HTR1B	HTR1B_3351_11	GGTCCAGGGCGATGACACAG	916	479	0	3
HTR1B	HTR1B_3351_17	GTACACTGTGGCAATCACAA	700	432	3	102
HTR1B	HTR1B_3351_21	GGCGATCAGGTAGTTAGCCG	195	239	0	0
HTR1B	HTR1B_3351_23	GATGACACAGAGGTGCAGGA	4	233	0	0
HTR1B	HTR1B_3351_27	GCGTCAGGCTAAGGCCGAAG	166	69	4	442
HTR1B	HTR1B_3351_6	GCTGATGGGCATCACCAGGA	163	56	0	0
HTR1D	HTR1D_3352_10	GACGGAAAGGACCACGGCA	140	123	0	190
HTR1D	HTR1D_3352_17	GGCCAGTGTGATGACGGAA	2502	3619	13	1233
HTR1D	HTR1D_3352_2	GAGTACAAAGGCATTGGAG	7	182	6	920
HTR1D	HTR1D_3352_21	GGAATACAGTAAACGCAGGA	393	430	51	0
HTR1D	HTR1D_3352_28	GCTGATGGGCATTACCAAGA	2224	221	0	55
HTR1D	HTR1D_3352_33	GCTCAAGATCTCCCTTGCCG	34	128	0	0
HTR1E	HTR1E_3354_16	GAAAATGGAGATGGTCCAGA	4876	1073	16	1855
HTR1E	HTR1E_3354_17	GACGGTAAGGATCATCAGCG	1201	2460	1	51
HTR1E	HTR1E_3354_19	GTCCAGGGCAATGACACAG	0	0	0	0
HTR1E	HTR1E_3354_4	GAATACGCCAGGAAGAGGA	1649	1606	504	14
HTR1E	HTR1E_3354_7	GTGGCTTCTCCAGAACAGAG	196	49	0	9
HTR1E	HTR1E_3354_9	GACGAGCACTGCCACCAGG	1106	267	61	36
HTR1F	HTR1F_3355_1	GAAAATCTGTGACTGCAA	282	184	743	1
HTR1F	HTR1F_3355_10	GTTGAGTATGCCAGGAAA	1023	1304	823	3
HTR1F	HTR1F_3355_15	GGTGCCTCCAGAATAGAGG	56	242	9	339
HTR1F	HTR1F_3355_16	GAGCTGGATTATGGGGCAAG	1296	1812	2481	99
HTR1F	HTR1F_3355_6	GGGACACCAGAATTTTGGA	629	716	0	0
HTR1F	HTR1F_3355_8	GCCAGCCCAGACAGAGTGA	697	842	0	0
HTR2A	HTR2A_3356_1	GTGGTGGATGGGATTCTGGA	615	1219	0	0
HTR2A	HTR2A_3356_12	GAGGTGCATGATGGAGGCCG	1336	1349	0	3
HTR2A	HTR2A_3356_13	GATGGCGCAGAGGTGCATGA	2264	1559	14	770
HTR2A	HTR2A_3356_18	GATTCTGGATGGCGACGTAG	91	192	0	23
HTR2A	HTR2A_3356_19	GGGCTACAGGACGATTCGA	3672	4196	4	547
HTR2A	HTR2A_3356_9	GACGTAGCGGTCCAGCGAGA	934	1448	0	28
HTR2B	HTR2B_3357_11	GCATTCATCAAGATTACAG	15281	14675	1	1
HTR2B	HTR2B_3357_15	GGACATAGAACAAGTGGGA	19	0	0	3
HTR2B	HTR2B_3357_18	GGCAGGACATAGAACAAGT	0	8	0	0
HTR2B	HTR2B_3357_2	GAAGAGATAACGTGAACAA	86	276	0	7
HTR2B	HTR2B_3357_25	GAAACAGCCAGAATAACAA	96	199	0	3
HTR2B	HTR2B_3357_6	GCAAATCAGCCACCGCCA	371	755	0	12
HTR2C	HTR2C_3358_13	GTCCCTCAGTCCAATCACA	0	0	2	131
HTR2C	HTR2C_3358_15	GATCCAGCGATATAGCGCAG	1473	1205	3	56
HTR2C	HTR2C_3358_20	GGACGCTTCAAATTCCCAGA	2647	2266	11	463
HTR2C	HTR2C_3358_23	GGATTGCCAGGAGAGACAG	1516	752	8	10
HTR2C	HTR2C_3358_7	GGACTGAGGGACGAAGAAA	198	188	0	16
HTR2C	HTR2C_3358_8	GCTTCAAATTCCCAGACG	15469	10301	159	7
HTR3A	HTR3A_3359_17	GTCTATGCCATCCTCAACG	0	0	0	0
HTR3A	HTR3A_3359_2	GCAGTTCTGGACATCGAAG	42	332	0	0
HTR3A	HTR3A_3359_20	GAACTACAAGCCCCTTCAGG	48	248	0	2
HTR3A	HTR3A_3359_4	GTTTCTCCAGTGGAACCCTG	5822	3218	2	0
HTR3A	HTR3A_3359_5	GATGTTGTCAAAGTCCTCA	831	359	3	225
HTR3A	HTR3A_3359_6	GGAGTGTCTTCATGAACCA	12	38	6	844
HTR3B	HTR3B_9177_1	GTCTTCTGGGCTCCTCAGAA	907	2440	0	0
HTR3B	HTR3B_9177_19	GATACAGAGCAGAATCCTG	413	858	0	0
HTR3B	HTR3B_9177_4	GATGGGCTTATAGTTCTCAA	0	0	0	0
HTR3B	HTR3B_9177_5	GACAAGTGTATGGTACCAAG	120	316	1984	3351
HTR3B	HTR3B_9177_8	GTTCACATAAACATAGGGA	2042	2439	2	0
HTR3B	HTR3B_9177_9	GAACTATAAGCCCATCCAGG	9	0	8	1140
HTR3C	HTR3C_170572_11	GCTCCCAGACATCTTCATCG	3	7	1187	6360
HTR3C	HTR3C_170572_12	GTAGTTGGTGAATGGACGGA	31	297	0	1
HTR3C	HTR3C_170572_21	GGAGCTCTTGGGCATCAACA	639	793	1	0
HTR3C	HTR3C_170572_22	GCAAAGTCATCCAAACCCAG	0	1	0	0
HTR3C	HTR3C_170572_28	GCTGCTGGGCATGGACAAGG	59	1	0	0
HTR3C	HTR3C_170572_31	GAAGCAGAAGACTGACAGTG	0	0	0	1
HTR3D	HTR3D_200909_1	GGCTAGTATGTCAATAGTGA	37	0	173	699
HTR3D	HTR3D_200909_2	GATGCTGACCACCCACAT	752	142	0	0
HTR3D	HTR3D_200909_3	GGCTTATTGTGTTTGATG	787	375	1	0
HTR3D	HTR3D_200909_3_fillup	GGCATCAAGAAGTCCGGCA	51	89	0	0
HTR3D	HTR3D_200909_6_fillup	GTAAACTTTCTGGTGCCCAG	123	429	14	356
HTR3D	HTR3D_200909_7_fillup	GTGCAGGCCCAGCCCCTACG	0	0	0	0
HTR3E	HTR3E_285242_1	GGTATAAGAAACCCATGA	17	19	0	13
HTR3E	HTR3E_285242_14	GATGTGGATAAGACCCCAAA	257	502	5	502
HTR3E	HTR3E_285242_16	GTTGGTGACCGGACGGAA	0	0	1	18
HTR3E	HTR3E_285242_20	GGAACCCAGAGGAATGTGA	189	144	11	1463
HTR3E	HTR3E_285242_27	GGATGGCAGACATCGCGA	24	162	0	17
HTR3E	HTR3E_285242_6	GCTGATGTTGGTGACCGGA	29	0	0	58
HTR4	HTR4_3360_1	GACATCTGGATTTATGGGG	119	249	0	1
HTR4	HTR4_3360_14	GCATCTATGTCACAGCTA	537	624	7	222
HTR4	HTR4_3360_17	GGCCACCACAGAGCAGGTGA	357	1091	5410	1008
HTR4	HTR4_3360_2	GCATCGCATTAATGCTGGG	7	48	5	825
HTR4	HTR4_3360_21	GATGTCTTGAACCAGCTCAA	14820	18500	1	1
HTR4	HTR4_3360_22	GCATTAATGCGATGCGCAG	834	959	0	1
HTR5A	HTR5A_3361_14	GGTGGAAGGTGCGTACACGG	76	2	2	1
HTR5A	HTR5A_3361_16	GGCCAGCATCTGGAACGTGA	316	620	0	28
HTR5A	HTR5A_3361_19	GTATTCCATGTGGCGCGTGA	497	268	0	44
HTR5A	HTR5A_3361_2	GCTGTGGTTGGTCTCCAAAG	1330	967	1	13
HTR5A	HTR5A_3361_21	GCCACCAGAAAGCCCAGCA	655	772	0	3
HTR5A	HTR5A_3361_7	GGTCCATCACGCGCCACA	161	60	50	0
HTR6	HTR6_3362_11	GTGAAGCATATGGCACCCGA	2858	1192	3055	2006
HTR6	HTR6_3362_12	GAGCGCGATCAGCAGCGAGT	0	0	0	2
HTR6	HTR6_3362_14	GCGAGAGGATGAGCAGGTAG	397	415	0	17
HTR6	HTR6_3362_15	GGTCCAGGCTGATGAGGCAG	90	14	0	0
HTR6	HTR6_3362_19	GCAGCACATCACGTCGAAGG	344	84	0	2
HTR6	HTR6_3362_7	GCGCAGCTTGTAGCGCAG	0	0	0	0
HTR7	HTR7_3363_10	GGCAGAAGGAAAGAGCGG	12	5	0	0
HTR7	HTR7_3363_12	GCGTGATGAGCGTCAGGA	11	20	0	112
HTR7	HTR7_3363_14	GAGCTTCTTGACGAAGCACA	0	0	0	0
HTR7	HTR7_3363_18	GAGCCCATCCAAAGAGTGG	2035	1666	3	953
HTR7	HTR7_3363_22	GTAATGTCTTCATCGCCA	158	182	1	111
HTR7	HTR7_3363_8	GGAGGTAAGGTGATGGAGG	85	167	0	0
HTRA1	HTRA1_5654_1	GGTGCTTGTTGGTCACCACG	635	201	466	2
HTRA1	HTRA1_5654_10	GTCAAAGTTGAGCTGAAGAA	0	0	0	0
HTRA1	HTRA1_5654_11	GATCGTGACAAATGCCCACG	402	535	1	24
HTRA1	HTRA1_5654_5	GCTTCCGTTTTCTAAACGAG	72	39	0	11
HTRA1	HTRA1_5654_7	GTGCTTGTTGGTCACCACGT	94	18	0	101
HTRA1	HTRA1_5654_8	GAAGCCAAAATCAAGGATG	1636	1613	0	0
HTRA2	HTRA2_27429_10	GTCCGTGTGAGACTGCTAAG	185	758	0	1
HTRA2	HTRA2_27429_13	GAAGTTGTACTGACTCCG	0	28	0	0
HTRA2	HTRA2_27429_17	GAACGGCTCAGGATTCGTGG	70	177	0	4
HTRA2	HTRA2_27429_18	GGCAGACATCGCAACGCTG	1	0	0	18
HTRA2	HTRA2_27429_19	GTTCGAGATAGGGACCTCG	26	115	0	0
HTRA2	HTRA2_27429_6	GTTGGTGACAATGAGCCCAT	0	0	0	0
HTRA3	HTRA3_94031_10	GTTGGCATAGGTGTGCCCGT	1	0	0	0
HTRA3	HTRA3_94031_11	GAAGTTGAACTTGTAGCG	823	78	0	0
HTRA3	HTRA3_94031_3	GATCATCACCAATGCCCACG	272	976	0	0
HTRA3	HTRA3_94031_5	GGAGAAGATCGCACCAGCCG	414	356	1	133
HTRA3	HTRA3_94031_7	GCCAGAACCGCTGGACAG	114	24	0	0
HTRA3	HTRA3_94031_8	GAAGAGCTCTATGTGGACCA	11	0	0	0
HTRA4	HTRA4_203100_10	GGCTTGTTCCTGTGTACAG	788	1656	6	83
HTRA4	HTRA4_203100_12	GTGGTTCACGTGCAGCTGTG	0	5	287	465
HTRA4	HTRA4_203100_15	GCTGCACGTGAACCACCGA	71	13	0	0
HTRA4	HTRA4_203100_16	GAATTACAACTTCATCGCCG	3	36	0	0
HTRA4	HTRA4_203100_6	GTTGTCAGGAACCAGCAG	315	57	0	0
HTRA4	HTRA4_203100_9	GAACCAGCAGTGGATTGAGG	568	674	17	303
HTT	HTT_3064_10	GGCGTGCTGCTCACCCTG	1	0	0	0
HTT	HTT_3064_16	GCTCAGCAAACCTCCACA	122	0	0	0
HTT	HTT_3064_22	GAAACTTCTGGGCATCGCTA	114	52	0	93
HTT	HTT_3064_25	GACAATATGTGAAAACATAG	0	0	0	0
HTT	HTT_3064_5	GCATCTGCCAGCACTCAAGA	17	17	0	0
HTT	HTT_3064_7	GAAGGACTTGAGGGACTCGA	15	77	0	0
HUNK	HUNK_30811_10	GCTCCTTGATATTTTAGAAA	19	41	0	0
HUNK	HUNK_30811_16	GGTGGAGCCTTTCAGCCTGA	3040	1063	0	0
HUNK	HUNK_30811_22	GGAACCGGATCCTGTGAAG	339	193	4	205
HUNK	HUNK_30811_23	GCCACACTGTGTGCTGAA	0	0	0	2
HUNK	HUNK_30811_28	GGAGCTGAGTGATATTGGGG	2	5	1	1
HUNK	HUNK_30811_4	GATCCGTTCAGCACACAGTG	178	339	0	9
HUS1	HUS1_3364_10	GTGACAAGCTGGCTAATGG	0	0	0	0
HUS1	HUS1_3364_11	GAAGACTGCCCAGAATGCCA	0	0	0	0
HUS1	HUS1_3364_3	GCTTATCAGGGCTGATGCGG	39	0	1	0
HUS1	HUS1_3364_5	GGATGAAGTTAAGCTTATCA	0	0	0	0
HUS1	HUS1_3364_7	GATTTATTTAGAGCTAACAT	41	0	0	0
HUS1	HUS1_3364_9	GACCCATGACATCCCCATAA	20	0	0	2
HUS1B	HUS1B_135458_1	GTGGGTCAGCTGCAGCTTCA	260	6	0	0
HUS1B	HUS1B_135458_2	GGCCTTCCAGCAGTTTCGCA	451	290	0	2
HUS1B	HUS1B_135458_4	GAGATCCACCTGGAGCTGA	27	430	2	49
HUS1B	HUS1B_135458_5	GGGTGCTTCCCAGGAGAGTG	166	54	0	0
HUS1B	HUS1B_135458_6	GCTTCCCAGGAGAGTGTGG	315	179	1	0
HUS1B	HUS1B_135458_7	GGTCAGCTGCAGCTTCAGGG	199	91	0	0
HUWE1	HUWE1_10075_12	GAGATTCCATGATTTCAGAA	0	0	0	0
HUWE1	HUWE1_10075_17	GTAGCCGAGTTAGCAGCG	0	0	0	0
HUWE1	HUWE1_10075_25	GTTGTAGCCGAGTTAGCAG	0	0	0	0
HUWE1	HUWE1_10075_26	GTGCGAGTTATATCACTGGG	0	0	0	0
HUWE1	HUWE1_10075_3	GTAGTGTAGTTGCACTGGG	0	0	4	279
HUWE1	HUWE1_10075_8	GCCAGTATTCCATCGAAG	0	21	0	0
HVCN1	HVCN1_84329_1	GAACTTGCTCATCCTCTCAG	2844	2680	55	138
HVCN1	HVCN1_84329_11	GGAGAATGAAGAGGAGGAGG	0	0	0	0
HVCN1	HVCN1_84329_14	GAGCTCAGCAAGCACCAGG	3	52	0	0
HVCN1	HVCN1_84329_4	GAAATGGGAGAATGAAGAGG	0	0	0	0
HVCN1	HVCN1_84329_5	GAGCTCAGCAAGCACCAGGA	48	78	0	0
HVCN1	HVCN1_84329_7	GAAGAGGAGGAGGAGGAGG	0	0	0	0
HYAL1	HYAL1_3373_1_fillup	GCTGGATGGAGAAACTGGCA	468	127	0	70
HYAL1	HYAL1_3373_2_fillup	GATGTATGTGCAACACCGTG	135	123	0	0
HYAL1	HYAL1_3373_4_fillup	GTGTCCATATACTCCTTGA	7	0	0	0
HYAL1	HYAL1_3373_5_fillup	GTATATGGACACTACACTG	732	1135	5	50
HYAL1	HYAL1_3373_6_fillup	GTGGTGCTCTGGGTGAGCT	16	129	0	0
HYAL1	HYAL1_3373_7_fillup	GACTCACCAGGGGCAGAAAG	3433	4949	0	0
HYAL2	HYAL2_8692_18	GCTGCCCTGATGTTGAGG	1648	1538	0	0
HYAL2	HYAL2_8692_19	GCGTGGATACAGGCCTAGA	8	138	0	0
HYAL2	HYAL2_8692_2	GAAGATGCTGCAGAAACGTG	335	185	0	0
HYAL2	HYAL2_8692_27	GAAAGAGGTAGAAGCCCCAG	2033	1936	0	0
HYAL2	HYAL2_8692_3	GCATCTTCCGGTGTGCCCAA	416	183	1	83
HYAL2	HYAL2_8692_7	GCGTTATGTCAAGGCAGTG	334	146	0	0
HYAL3	HYAL3_8372_1_fillup	GTGCTGCACTCACACCAA	0	0	0	0
HYAL3	HYAL3_8372_2_fillup	GATGTCGGACAAAGGCCTGG	608	604	0	1
HYAL3	HYAL3_8372_3_fillup	GATGACCTTGTGCAGTCCAT	405	291	0	22
HYAL3	HYAL3_8372_4_fillup	GGGATGTCGGTGCCCAACAA	10	0	0	0
HYAL3	HYAL3_8372_5_fillup	GCATCTCCATGACTACCTGG	862	645	2	197
HYAL4	HYAL4_23553_15	GGAATTAAGAGCCGACCCAA	213	328	0	0
HYAL4	HYAL4_23553_2	GATATAAATAATAACCCCAA	1	168	0	0
HYAL4	HYAL4_23553_21	GGGAATATTGGCGACCACAG	63	295	21	2677
HYAL4	HYAL4_23553_23	GATTGGAAGCCCACTGGCCA	86	127	0	75
HYAL4	HYAL4_23553_24	GTCCACTGAAATCTTCAGCA	23	44	0	0
HYAL4	HYAL4_23553_7	GTGCAAAAGCTTTCATGA	326	85	0	0
HYDIN	HYDIN_54768_1	GTAACCACCTTTGGACTCAG	3	59	0	45
HYDIN	HYDIN_54768_26	GAATCCTCTTTACTCCAG	280	1915	0	1
HYDIN	HYDIN_54768_29	GGAACTTCATAGACTTCACA	8	182	0	1
HYDIN	HYDIN_54768_30	GTTCTCCTCTGGAGTAAAG	0	0	0	0
HYDIN	HYDIN_54768_4	GAGTGTGGGCGATCACAG	0	0	0	0
HYDIN	HYDIN_54768_7	GATATGTAGGTTTTCTCGA	0	0	0	0
HYI	HYI_81888_1	GCTCCAGTCCCTCTCGGA	83	6	366	0
HYI	HYI_81888_2	GATCAGCTCCCTGGGGTACT	59	28	1	67
HYI	HYI_81888_2_fillup	GATTGGCGGAGAAGCGCAG	134	8	0	11
HYI	HYI_81888_3	GCAGTCAAGGCTGAGATGG	0	0	0	0
HYI	HYI_81888_4	GTACTCGGCCAGCCATCAGG	29	44	0	0
HYI	HYI_81888_5	GCTGATCGAATAGCAGTCA	133	599	1	0
HYKK	HYKK_123688_11	GGTCATCATAGCTAGGAAG	0	0	0	0
HYKK	HYKK_123688_12	GTTTGGGTTGAAAGTTTCCA	172	73	2	0
HYKK	HYKK_123688_14	GCTGACGGGAAGCTCAGCGA	0	5	0	0
HYKK	HYKK_123688_5	GCGATGGGTCTTCCTGGG	29	86	255	1006
HYKK	HYKK_123688_7	GAGGCTGTTGGAAATCCAG	675	1041	12	1121
HYKK	HYKK_123688_8	GCTTGTTCCTCACTGAAAGT	8	10	0	0
HYLS1	HYLS1_219844_11	GTAAAGCTTCAGTAGCCCCA	3953	3910	0	3
HYLS1	HYLS1_219844_13	GAGCAGGTCGCTTCCCTG	3169	2332	0	0
HYLS1	HYLS1_219844_16	GTACAGTTCCAGGAAGACA	1268	332	1	57
HYLS1	HYLS1_219844_3	GTGCTGCGCAGAAAGCCAGA	0	46	4	1231
HYLS1	HYLS1_219844_5	GGCTTTCGGAGTCTTTGGG	215	370	0	8
HYLS1	HYLS1_219844_8	GCTGCGCAGAAAGCCAGATG	437	406	0	1
HYOU1	HYOU1_10525_10	GGTTGAAGAAGACTGGCA	51	265	2	4
HYOU1	HYOU1_10525_11	GCCAAGAGCACAGCCACCA	0	0	0	0
HYOU1	HYOU1_10525_21	GCGCAAGGGTCAGAGAGCAA	51	86	0	0
HYOU1	HYOU1_10525_26	GGTGTTAATATCTTTCCGG	0	0	0	0
HYOU1	HYOU1_10525_3	GCTGACTTTCGACCCACAG	0	4	0	63
HYOU1	HYOU1_10525_4	GTGCCAACGCTGACCACA	0	8	0	0
HYPM	HYPM_25763_1	GCGGTCCACGAAGCTCCT	3	142	0	0
HYPM	HYPM_25763_2	GTGGAGGAACTCTGGCTT	1081	1505	0	18
HYPM	HYPM_25763_2_fillup	GGAGGGTATTTATTGTGG	0	0	0	0
HYPM	HYPM_25763_3	GCCTTGCTGACTACATCA	2046	2140	0	0
HYPM	HYPM_25763_3_fillup	GCTGACTACATCATGGAG	137	147	0	0
HYPM	HYPM_25763_5_fillup	GCAATCGAGCAAGGTAAGGA	128	22	0	0
IAH1	IAH1_285148_1	GCAGTTACAATTTTCTTTG	360	31	9	290
IAH1	IAH1_285148_2	GCTGCGAACCTAAAGAGCA	1	5	3	222
IAH1	IAH1_285148_3	GTTTTCCTTCCAGCAGGG	36	126	0	0
IAH1	IAH1_285148_4	GTTCGCAGCGTACTCCTCCA	1772	1829	0	29
IAH1	IAH1_285148_5	GAAAATTGTAACTGCTACT	407	111	0	1
IAH1	IAH1_285148_7	GGTGCAGTACCTGAAGTCCG	21	94	0	13
IAPP	IAPP_3375_1_fillup	GGCGCTGCGTTGCACATG	0	74	0	0
IAPP	IAPP_3375_2_fillup	GTTCATTCCAGCAACAACTT	9	41	0	1
IAPP	IAPP_3375_3_fillup	GAAAGCTACACCCATTGAA	2088	1414	0	3
IAPP	IAPP_3375_4_fillup	GATCCAATACATATGGCAAG	1076	418	2	124
IAPP	IAPP_3375_5_fillup	GGCAAGAGGAATGCAGTAG	0	0	0	0
IARS	IARS_3376_10	GCTTGTTGACAACTATGTGA	0	0	0	0
IARS	IARS_3376_13	GGCAGTCCAGTTGCAAAAGG	0	0	0	0
IARS	IARS_3376_20	GGATTAACACACACAGCA	0	14	0	0
IARS	IARS_3376_26	GAAGGAAGAAGAAGGCACAG	0	0	0	0
IARS	IARS_3376_27	GTTTCATCTTCTTCCAAA	1	35	0	0
IARS	IARS_3376_9	GATTTGGATGGGATTGCCA	0	0	0	0
IARS2	IARS2_55699_15	GAGATGCCAATTTTGGAGA	187	15	0	4
IARS2	IARS2_55699_19	GGGTCACCGTTTGCATAAGG	152	176	0	0
IARS2	IARS2_55699_20	GATGGACCTCCTTATGCAAA	342	20	0	0
IARS2	IARS2_55699_23	GTGGCAGATACCGGGACA	1	0	0	0
IARS2	IARS2_55699_3	GATGGCAAGGGGCGACGAAG	0	0	0	0
IARS2	IARS2_55699_9	GGAGACCTCTACGTACTGG	0	0	0	0
IBA57	IBA57_200205_1	GAGCTGTCACACTCCAGA	889	1634	0	3
IBA57	IBA57_200205_2	GCCGGATCCTGTATAGCGCG	1188	205	42	0
IBA57	IBA57_200205_4	GGTGTTGCCCAGTTCCCCTG	13	22	0	5
IBA57	IBA57_200205_6	GGTCAGCAGCCCTAGCAGGA	0	0	0	0
IBA57	IBA57_200205_8	GCTATACAGGATCCGGCGGA	100	1	0	1
IBA57	IBA57_200205_9	GCGCTATACAGGATCCGG	1	0	0	0
IBSP	IBSP_3381_1	GAATGAAGATGAAGACTCTG	994	1521	7	370
IBSP	IBSP_3381_13	GGAGATGACAGTTCAGAAG	1046	879	1	85
IBSP	IBSP_3381_16	GGAAAGTGATGAAGAAGAAG	0	48	0	0
IBSP	IBSP_3381_2	GAAGAGGAGGAGGAAGAAG	0	0	0	0
IBSP	IBSP_3381_4	GACAGTTCAGAAGAGGAGG	0	0	0	0
IBSP	IBSP_3381_8	GATGACAGTTCAGAAGAGG	59	87	35	2
IBTK	IBTK_25998_1	GGTTGTTTGCTAGATCCCAA	2	100	0	5
IBTK	IBTK_25998_22	GGGTACATTACAACTGGA	253	728	0	18
IBTK	IBTK_25998_23	GGCTTATTCAGAAAGGAG	120	426	1	0
IBTK	IBTK_25998_27	GGCTTGTGGAAGGACTGAA	5	235	0	46
IBTK	IBTK_25998_31	GGTACATTACAACTGGAAGG	338	33	0	7
IBTK	IBTK_25998_9	GTATATTCAAGATAAAGA	305	0	0	0
ICA1	ICA1_3382_14	GCTGGGAAGAAAAGCAGA	435	153	1	0
ICA1	ICA1_3382_15	GGCTGACGGTGAACCGCA	59	57	0	1
ICA1	ICA1_3382_16	GTGTCGATTTCACCAAGAAG	145	640	0	0
ICA1	ICA1_3382_4	GCAAATGGAGAAGTTCAGGA	72	3	0	21
ICA1	ICA1_3382_6	GTCCTGCACTGTTCCATG	0	0	0	0
ICA1	ICA1_3382_7	GCATGGAACAGTGCAGGA	2	6	0	0
ICA1L	ICA1L_130026_1	GAACTGGATGCTAAACTTG	2	48	0	0
ICA1L	ICA1L_130026_2	GAGACAGAGGAGTACACA	33	1	0	0
ICA1L	ICA1L_130026_3	GGCACGCACAGAATACAG	227	81	0	0
ICA1L	ICA1L_130026_5	GAACAAAGTGCCTTGCCAG	0	0	0	0
ICA1L	ICA1L_130026_6	GTAGCAACATTCAGTCAAA	213	220	0	0
ICA1L	ICA1L_130026_7	GAGGAAGAAAATGAGCTA	8	0	0	0
ICAM1	ICAM1_3383_14	GCTGTTGACTGCCCATCA	1396	1011	0	0
ICAM1	ICAM1_3383_2	GGTGAGGAGAGATCACCA	20186	17903	1	3
ICAM1	ICAM1_3383_20	GGTGCTGCATGTCACCAGCA	46	280	9	609
ICAM1	ICAM1_3383_23	GGGCAGTTTGAATAGCACAT	1844	1460	0	0
ICAM1	ICAM1_3383_3	GGAGCTGTTTGAGAACACCT	269	154	0	0
ICAM1	ICAM1_3383_4	GTTTCAGCTCCTTCTCCCCA	310	179	0	0
ICAM2	ICAM2_3384_1	GCTGGCGGTTGAGCCCAA	386	78	1	14
ICAM2	ICAM2_3384_14	GCTGGACGAACAGGCTCAG	0	30	0	0
ICAM2	ICAM2_3384_2	GTGAGGCCAAAGAAGCTGG	0	0	0	0
ICAM2	ICAM2_3384_22	GCTGGCGGTTGAGCCCAAA	426	115	2	14
ICAM2	ICAM2_3384_26	GGTGCTGCAGTTGACCTCGA	0	1	1	0
ICAM2	ICAM2_3384_7	GAGCCCAAAGGGTCCCTCG	172	165	0	0
ICAM3	ICAM3_3385_16	GAACTGGACATGCAGCCCCA	58	4	0	0
ICAM3	ICAM3_3385_18	GCGACAGTCATGAACCACG	0	0	0	0
ICAM3	ICAM3_3385_21	GCTCTGAGAAAATCGCCT	1017	782	0	0
ICAM3	ICAM3_3385_24	GGCATGAGAAAGGGGCTCCG	2	56	0	0
ICAM3	ICAM3_3385_25	GCTGCATGTCCAGTTCTGTG	74	156	1	0
ICAM3	ICAM3_3385_8	GCGAAGCAGCACCACCGTG	62	31	0	1
ICAM4	ICAM4_3386_1	GGCAAGGCAAGACGCTCAGA	14	15	0	0
ICAM4	ICAM4_3386_2	GCTACTTGGTGGTGACCCTG	131	329	5	832
ICAM4	ICAM4_3386_3	GAGGCTGGAATTCTGCGGCT	0	0	0	0
ICAM4	ICAM4_3386_4	GTGCGGAGGCTGGAATTCTG	106	0	0	0
ICAM4	ICAM4_3386_5	GGCAAGGCAAGACGCTCAG	0	0	0	0
ICAM4	ICAM4_3386_6	GTTCCCGGTGGGCTACTTGG	6	0	2	1
ICAM5	ICAM5_7087_11	GGGACTGTTTGAAAACAGCT	1	0	4	551
ICAM5	ICAM5_7087_12	GAACTTCACCCTGAGCTGTA	6	44	1	129
ICAM5	ICAM5_7087_14	GGACTGTTTCCAGCCTCAG	39	0	21	0
ICAM5	ICAM5_7087_15	GAGCCAACTTCCAAGAGCCG	7	0	1	0
ICAM5	ICAM5_7087_17	GGTCTGCAACGTCACCCTG	64	102	0	0
ICAM5	ICAM5_7087_4	GTTTCCAGCCTCAGAGGCCA	83	120	0	0
ICE1	ICE1_23379_10	GTAATCTGCATCACCAAG	0	0	0	0
ICE1	ICE1_23379_11	GCCTCACAAAACTGTCCA	78	167	0	0
ICE1	ICE1_23379_4	GAAGAAGAAACTAGAAGCTA	6	0	0	0
ICE1	ICE1_23379_5	GCACATTTGAGGTCCTGAGA	0	10	540	1427
ICE1	ICE1_23379_6	GTACAAAGTCATCGTGACGG	8	8	2	0
ICE1	ICE1_23379_7	GGTACGCTACCTCCAACACA	304	479	136	2
ICE2	ICE2_79664_1	GGTCCATGATTATTTAATA	0	0	0	0
ICE2	ICE2_79664_10	GACTAGTTAGAGCTATCTGA	20	40	0	0
ICE2	ICE2_79664_4	GTTTGTTCTGACGTTTCAA	1342	1608	0	230
ICE2	ICE2_79664_5	GACCAACGTACAAGGAACAG	1108	1142	39966	14354
ICE2	ICE2_79664_6	GCAACTTTATAGGCATTG	314	1	0	0
ICE2	ICE2_79664_9	GAATTCTATACTCTCCACG	0	0	0	0
ICK	ICK_22858_11	GTCAATTTCACTGGCTCCA	0	0	0	0
ICK	ICK_22858_12	GTTCTGGTCCCATGCAGAGG	1638	1502	9	805
ICK	ICK_22858_13	GGGCTCCAGAAGTACTCCTG	452	205	1	0
ICK	ICK_22858_2	GTTATTGGGTACACACTG	272	46	0	0
ICK	ICK_22858_20	GAAAATTTTATTCCTGGG	292	216	1	24
ICK	ICK_22858_6	GGAATGCATGAACCTTCGGG	42	21	0	0
ICMT	ICMT_23463_1	GGGGTTTGTGTTCGGCTG	0	0	0	0
ICMT	ICMT_23463_11	GGCTGTGATTCAGGAGAA	0	0	0	0
ICMT	ICMT_23463_3	GTCTTCTTGGAGTCACTT	0	0	0	0
ICMT	ICMT_23463_4	GAATCCAAGGACAGACTTTT	908	655	21	2386
ICMT	ICMT_23463_6	GTAGCTGCTCTTTCTTCT	0	0	0	0
ICMT	ICMT_23463_8	GAATAGTGGAACAATGACA	7	23	0	0
ICOS	ICOS_29851_1	GAGATGTTTATATTTCACAA	511	714	70	2246
ICOS	ICOS_29851_2	GTTGTTGGATAACTGAGAA	6	0	0	0
ICOS	ICOS_29851_2_fillup	GGTTGCAGAAGTAATAGT	34	105	0	0
ICOS	ICOS_29851_3	GTTTATATTTCACAACGG	796	701	0	0
ICOS	ICOS_29851_4	GCAGAATTTCAGACTCTTAA	48	40	0	0
ICOS	ICOS_29851_5	GCGATCTCACTAAGACAAA	0	0	0	4
ICOSLG	ICOSLG_23308_1_fillup	GACGTGGTCAGCGTGCTG	131	143	2	91
ICOSLG	ICOSLG_23308_2_fillup	GGAGAAGGAAGTCAGAGCGA	0	0	0	0
ICOSLG	ICOSLG_23308_3_fillup	GTGCCTGCTTGTGGTCGTGG	0	23	0	0
ICOSLG	ICOSLG_23308_4_fillup	GGTGAGCTCATCCTGGGA	0	0	0	0
ID1	ID1_3397_1	GTCTGTCTGAGCAGAGCG	0	0	0	0
ID1	ID1_3397_2	GGCTGTTACTCACGCCTCA	2031	1193	0	2
ID1	ID1_3397_3	GTGCTGCTCTACGACATGAA	95	81	0	7
ID1	ID1_3397_3_fillup	GCTCCGCTCAGCACCCTCAA	573	598	0	5
ID1	ID1_3397_5_fillup	GAACCGCAAGGTGAGCAAGG	266	31	6	797
ID1	ID1_3397_6_fillup	GGCCGGCAAGACAGCGAG	7	22	0	0
ID2	ID2_3398_1	GTTGTATAGCAGGCTCAT	9	0	1	0
ID2	ID2_3398_2	GACTGCTACTCCAAGCTCA	1	0	1	165
ID2	ID2_3398_2_fillup	GCTCATCGGGTCGTCCACAG	0	0	0	0
ID2	ID2_3398_3	GCACGTCATCGACTACATCT	381	262	0	1
ID2	ID2_3398_4	GGGCACCAGCTCCTTGAGCT	1064	718	2	0
ID2	ID2_3398_5	GAACAAGAAGGTGAGCAAGA	198	490	4	0
ID3	ID3_3399_1	GGCACTCAGCTTAGCCAGG	49	124	0	0
ID3	ID3_3399_1_fillup	GGGAAGGGCCCGGCAGCTG	411	1058	0	0
ID3	ID3_3399_2	GTCGTCCAGCAAGCTCAG	0	0	0	0
ID3	ID3_3399_3_fillup	GGTACCCGGAGTCCCGAG	1	20	0	0
ID3	ID3_3399_5_fillup	GGTGCGCGGCTGCTACGAGG	524	927	0	0
ID3	ID3_3399_6_fillup	GTCATCTCCAACGACAAA	0	0	0	0
ID4	ID4_3400_1	GACTGCTATAGCCGCCTG	187	22	0	0
ID4	ID4_3400_2_fillup	GACTTTCTTGTTGGGCGGGA	4798	4253	0	0
ID4	ID4_3400_3_fillup	GGGCGCGCGCGATGAAGG	877	1108	291	6
ID4	ID4_3400_4_fillup	GCGCTGTAAGGCGGCCGAGG	0	0	0	0
ID4	ID4_3400_5_fillup	GCGGAGCCACCCAGGCTG	0	0	0	0
ID4	ID4_3400_6_fillup	GAGCACGGCCACAGCCTGGG	10	27	0	0
IDE	IDE_3416_10_fillup	GGCCATGTTACAGTGCAA	116	179	0	85
IDE	IDE_3416_2_fillup	GGTATGAAGGCCTTAAGGCG	0	0	0	0
IDE	IDE_3416_4_fillup	GCTGAGTGTGCTAAATACTG	12	37	5	193
IDE	IDE_3416_5_fillup	GTATGCCATTAGCTCGACG	12	0	0	0
IDE	IDE_3416_6_fillup	GCTGCTGATGACTTATCCG	1304	737	2	118
IDE	IDE_3416_8_fillup	GAGTTAAAAGAAGCTCTGGA	195	32	0	0
IDH1	IDH1_3417_1	GTAGATCCAATTCCACGTA	84	325	0	3
IDH1	IDH1_3417_11	GAAATATTCTGGGTGGCA	737	957	10	630
IDH1	IDH1_3417_12	GTAGATCCAATTCCACGT	2	3	0	0
IDH1	IDH1_3417_4	GTTCAAGTTGAAACAAATG	30	131	0	6
IDH1	IDH1_3417_5	GGTGGTGGTGTTGCCATG	147	127	0	66
IDH1	IDH1_3417_9	GCACACAGTTCCTTCCAAA	344	466	0	0
IDH2	IDH2_3418_1	GATGTGGAAAAGTCCCAA	534	479	1	105
IDH2	IDH2_3418_10	GTTCAAGCTGAAGAAGATG	36	98	0	0
IDH2	IDH2_3418_11	GGGCCGGCACTTTCAAAA	795	2228	8	124
IDH2	IDH2_3418_12	GATGGGCTTGGTCCAGCCA	731	144	2	49
IDH2	IDH2_3418_21	GGTCTTCACCCCAAAAGA	592	71	0	0
IDH2	IDH2_3418_6	GTGTACAACTTCCCCGCAGG	0	0	0	0
IDH3A	IDH3A_3419_11	GAGTATCAAGCTCATCACCG	1	0	0	0
IDH3A	IDH3A_3419_19	GCCTTCGATAGAGACACA	2	0	0	0
IDH3A	IDH3A_3419_20	GGACTCTTTAGCCTCTGAA	90	91	0	487
IDH3A	IDH3A_3419_6	GTATCAAGCTCATCACCGAG	0	0	0	0
IDH3A	IDH3A_3419_7	GTCCATGGATAAGAACAAGA	12	0	0	0
IDH3A	IDH3A_3419_9	GGTCGGACATTCGCGTAA	38	20	0	355
IDH3B	IDH3B_3420_10	GCAGGTGCTGAGTTCCATGA	828	390	0	0
IDH3B	IDH3B_3420_13	GGTGCTCCTGGAACTCCACT	0	29	0	4
IDH3B	IDH3B_3420_14	GTGACCATGCTTCCGGGAGA	20	11	0	0
IDH3B	IDH3B_3420_15	GCTGATGCACGCCGTCAAGG	1	76	0	0
IDH3B	IDH3B_3420_5	GAGCTGATGCACGCCGTCA	15	0	0	1
IDH3B	IDH3B_3420_8	GGAACTCCACTGGGACAG	199	151	0	53
IDH3G	IDH3G_3421_1	GTGTTCTCCCGGACAATG	710	810	4	368
IDH3G	IDH3G_3421_10	GTTTCGAGATTTGTGCGA	186	627	0	1
IDH3G	IDH3G_3421_15	GAGTTCCAATGCTGATGAAG	188	270	3	70
IDH3G	IDH3G_3421_19	GAGCCTGAAGATCATCACCA	258	232	0	27
IDH3G	IDH3G_3421_2	GTACCAGTGGACTTTGAAG	14	8	0	2
IDH3G	IDH3G_3421_7	GCCATACTTAGCGGACGG	315	1955	3	455
IDI1	IDI1_3422_1	GTTGAACCTGTTGCTTGTCG	2	0	0	0
IDI1	IDI1_3422_2	GTAGCAGAAGCTTATTTT	223	154	0	0
IDI1	IDI1_3422_3	GCCGCAGACTGTGCTCAAAG	0	0	0	0
IDI1	IDI1_3422_4	GTTCAGGTGACAATTCTTCT	0	0	0	0
IDI1	IDI1_3422_5	GAACCTGTTGCTTGTCGAGG	11073	11471	8	1843
IDI1	IDI1_3422_6	GAACGAGAACATTGAGAA	463	387	2	147
IDI2	IDI2_91734_1	GCAGAGCTGGGAATTCCTG	200	86	0	1
IDI2	IDI2_91734_13	GAACGAAAACATTGAGAA	1	0	2	73
IDI2	IDI2_91734_14	GGGTGGCTACTACAGGAGT	51	0	0	0
IDI2	IDI2_91734_7	GCTGGGTTGTATAATGGG	1364	849	0	0
IDI2	IDI2_91734_8	GGATGCCATCGGAGTGAGG	565	286	0	2
IDI2	IDI2_91734_9	GGATGCCATCGGAGTGAGGA	603	456	0	1
IDNK	IDNK_414328_1	GAGGAAAATCGAAGGAAGAT	786	256	0	0
IDNK	IDNK_414328_2	GCTGATGATTATCACCCGG	277	215	0	0
IDNK	IDNK_414328_3	GGAGGAAAATCGAAGGAAGA	37	7	0	0
IDNK	IDNK_414328_3_fillup	GGACGCTTACTCAAAAGAG	0	68	0	0
IDNK	IDNK_414328_4	GAACCACACGCTGTCCCG	1	133	0	0
IDNK	IDNK_414328_5	GTAGCCTCGGGACAGCGTG	532	674	1	0
IDO1	IDO1_3620_14	GGCATATGTGTGGGGCAA	13	8	0	7
IDO1	IDO1_3620_4	GTGATGGAGACTGCAGTAA	108	37	0	0
IDO1	IDO1_3620_5	GTTCTGGGATGCATCACCA	0	0	0	0
IDO1	IDO1_3620_7	GGTCATGGAGATGTCCGTA	150	58	0	0
IDO1	IDO1_3620_8	GCCCACTTCTTCATCAATA	300	219	0	4
IDO1	IDO1_3620_9	GTTTTGTTCTCATTTCGTGA	21	3	0	23
IDO2	IDO2_169355_1	GGAACTGGCAGCTCAGCAG	387	478	0	0
IDO2	IDO2_169355_18	GAGGAAGCTCAGGACCAGG	40	164	2	0
IDO2	IDO2_169355_20	GGGTTATGTCTGGCAGGA	0	0	0	0
IDO2	IDO2_169355_21	GAGCTGCCAGTTCCTGAA	230	157	1	263
IDO2	IDO2_169355_5	GGAGACTTCGACAAATGGAA	74	312	0	0
IDO2	IDO2_169355_7	GAGTGGACCAGGATAGGA	15	20	0	0
IDS	IDS_3423_10	GAACATCCAGCACATCCACA	255	280	1595	381
IDS	IDS_3423_11	GTGTGGCTTATGATACCCAA	0	0	0	0
IDS	IDS_3423_12	GATGTGCTGGATGTTCCCGA	214	2	0	0
IDS	IDS_3423_29	GACTTCAACTCCTACTGGA	2174	4158	0	0
IDS	IDS_3423_7	GACATGTCGAGGGCCAGA	0	0	0	0
IDS	IDS_3423_8	GTGTTTTCATACTTCTCAG	24	157	1	335
IDUA	IDUA_3425_16	GGTACCAACTTCTTCACTG	5	35	0	2
IDUA	IDUA_3425_19	GACGTTGTCAAAGTCGTGG	9	51	0	0
IDUA	IDUA_3425_21	GACAAGCTCCAGCAGCCAGT	0	0	0	0
IDUA	IDUA_3425_24	GACTGGCGCATGTTTCCAAG	343	150	1	0
IDUA	IDUA_3425_4	GTCCTCAAAGTCAGTGAAG	0	0	0	0
IDUA	IDUA_3425_5	GAAGAAGTTGGTACCGTCG	33	12	0	0
IER2	IER2_9592_1	GGAGCCAATGGACACGCAGG	0	0	0	0
IER2	IER2_9592_2	GCTCTACCTCTCGGCCAAGG	0	2	0	72
IER2	IER2_9592_3	GTGTCCATTGGCTCCGGAAA	78	36	0	0
IER2	IER2_9592_4	GGAGCTCTACCTCTCGGCCA	92	86	0	0
IER2	IER2_9592_5	GCACCCGTTTCCGGAGCCAA	0	0	0	1
IER2	IER2_9592_8_fillup	GGGTCCTCAGAAGGCCACCA	455	1450	5	281
IER3	IER3_8870_1	GGGTTCTCTACCCTCGAG	678	245	0	0
IER3	IER3_8870_1_fillup	GCGCTTTCGGTGCCCGCGAG	0	0	0	0
IER3	IER3_8870_2	GGAACCGAACCCAGCCAAA	1064	563	0	65
IER3	IER3_8870_3_fillup	GGGGTCCCGGGATGGTGGAG	660	402	2	1
IER3	IER3_8870_5_fillup	GCAGCTGCGAGAGTGACACA	0	24	20	140
IER3	IER3_8870_8_fillup	GCAGGATGGTCATGGTCGGG	785	1373	15	0
IER3IP1	IER3IP1_51124_1	GGAACAGACCAGGGAATTGG	44	237	0	0
IER3IP1	IER3IP1_51124_1_fillup	GCAGTGAGTACAGGGTAA	234	33	0	0
IER3IP1	IER3IP1_51124_2	GACCAGGGAATTGGTGGATT	408	499	4	7
IER3IP1	IER3IP1_51124_3	GATGGCGTTGACGCAGAGCA	0	0	0	0
IER3IP1	IER3IP1_51124_4	GGGGAACAGACCAGGGAAT	24	136	913	3
IER3IP1	IER3IP1_51124_4_fillup	GTTGGCTGGGGAACAGACCA	115	60	1	0
IER5	IER5_51278_1	GGGTCGCTCAGGTAGACT	84	207	1	119
IER5	IER5_51278_1_fillup	GCAGCACCAGCGAGACCAGG	2	160	4	308
IER5	IER5_51278_12_fillup	GCGCTTCCTGGGGCACACCG	0	0	0	0
IER5	IER5_51278_2	GGTCGCTCAGGTAGACTTGG	62	1	5	483
IER5	IER5_51278_2_fillup	GGAGAGGACGACGACGCGG	231	48	0	0
IER5	IER5_51278_6_fillup	GAAGACGCCCCAGCCTCCGG	79	457	1	368
IER5L	IER5L_389792_1	GGAGCTGTGGATCTTGCGCA	246	319	10	1556
IER5L	IER5L_389792_2	GCTAGGTGCTGGTGCTGG	131	52	0	0
IER5L	IER5L_389792_3	GACTTCGGCCCGCTCCAACT	11	11	0	0
IER5L	IER5L_389792_4	GGTGCTGGTGCTGGTGGT	89	37	40	16
IER5L	IER5L_389792_5	GGAGCACGTAGGACACCAGG	0	0	0	0
IER5L	IER5L_389792_6	GTTGGAGCGGGCCGAAGT	0	0	0	0
IFFO1	IFFO1_25900_1	GCGGGACGAGTACAAGCGG	111	36	0	0
IFFO1	IFFO1_25900_2	GGAGCCCAGGTCATTGCGG	256	86	0	0
IFFO1	IFFO1_25900_21	GTGCTGGCCAAAGTGAAG	6	54	0	0
IFFO1	IFFO1_25900_24	GGCGTGCGAGAACGACCAGA	873	432	1	0
IFFO1	IFFO1_25900_27	GGGAAGAGGAGTACACGGTG	0	6	0	1
IFFO1	IFFO1_25900_4	GTGTAAATGAGCTCCAGG	0	0	0	0
IFFO2	IFFO2_126917_10	GGAGGCTGATGCCATCCAGG	1	86	0	31
IFFO2	IFFO2_126917_3	GCACCTTAGCCAGGAAGCAG	46	138	0	0
IFFO2	IFFO2_126917_4	GATGAATGAGAAGATCGAG	814	297	0	13
IFFO2	IFFO2_126917_5	GCGCGACGAGTATAAGCGG	32	0	0	0
IFFO2	IFFO2_126917_6	GCACGTTGAGCCCCTTCAAG	1554	996	2845	163
IFFO2	IFFO2_126917_7	GTTGAGCCCCTTCAAGAGG	63	4	0	0
IFI16	IFI16_3428_14	GATGGAAGAAAAGTTCCG	40	45	1	0
IFI16	IFI16_3428_16	GAAAGAGGAAGAAGGAAG	6	0	0	0
IFI16	IFI16_3428_18	GGTTTTAAACACCAGCTTGA	1940	2133	505	216
IFI16	IFI16_3428_2	GGAATATGATAGTCTCCTAG	347	196	0	2
IFI16	IFI16_3428_21	GCCCAAACCAGCATCACCT	52	200	0	0
IFI16	IFI16_3428_9	GTCAAAACTGAAGGAGCAG	0	0	0	0
IFI27	IFI27_3429_1	GTGCCATGGGCTTCACTG	3	0	0	0
IFI27	IFI27_3429_1_fillup	GCCAAGATGATGTCCGCGG	0	5	0	0
IFI27	IFI27_3429_2	GGATTGCTACAGTTGTGAT	2233	698	1	0
IFI27	IFI27_3429_3	GCCCATGGTGCTCAGTGCCA	16	0	0	0
IFI27	IFI27_3429_6_fillup	GCTGATGAGGTGAGAGCAG	137	272	1	350
IFI27	IFI27_3429_7_fillup	GTGACTGCAGAGTAGCCACA	1638	2570	52	1
IFI27L1	IFI27L1_122509_1	GCTGCTGTAGCAGCTGTGGT	0	0	0	0
IFI27L1	IFI27L1_122509_2	GGGCTGCTGTAGCAGCTG	3	4	1313	660
IFI27L1	IFI27L1_122509_2_fillup	GAAGGGGCCAACCATGGGAA	23	42	1	2
IFI27L1	IFI27L1_122509_3	GCTGTAGCAGCTGTGGTCGG	0	16	1	4
IFI27L1	IFI27L1_122509_3_fillup	GGATGCGGCGATTCCTACTG	10	1	1	0
IFI27L1	IFI27L1_122509_7_fillup	GTAGCAGCTGTGGTCGGAGG	15	141	0	1
IFI27L2	IFI27L2_83982_1	GTGGCTACTCTGCAGTCCGT	115	383	0	43
IFI27L2	IFI27L2_83982_1_fillup	GCAAGAGAAAATGTACCCCA	444	515	3	565
IFI27L2	IFI27L2_83982_2	GGACATCATCTTGGCTGCTA	229	0	0	61
IFI27L2	IFI27L2_83982_3	GGCTGCTGCGGACATCATCT	40	76	1	0
IFI27L2	IFI27L2_83982_4	GTTTCTGCGGGGAGCCTGG	130	0	220	6
IFI27L2	IFI27L2_83982_5	GGTGGCTACTCTGCAGTCCG	1096	838	0	3
IFI30	IFI30_10437_1	GTGCAAATTCAACAAGGTGG	0	0	0	0
IFI30	IFI30_10437_10	GGAGTGCAAATTCAACAAGG	52	0	0	0
IFI30	IFI30_10437_14	GAAGTCTAACGCTTGCAGAG	45	2	79	0
IFI30	IFI30_10437_16	GAAGAGCTCCCGGATCAGGA	2351	2369	2	0
IFI30	IFI30_10437_17	GAGGAGTGCAAATTCAACA	8	6	0	0
IFI30	IFI30_10437_19	GAGGGTCACATTGACAAG	27	2	0	0
IFI35	IFI35_3430_10	GGTGTGTCCTCGGAATACCA	19	344	1	136
IFI35	IFI35_3430_12	GGAGCACACGATCAACATGG	1	0	0	0
IFI35	IFI35_3430_15	GCCTCAGGCTGAGTGAGG	0	0	0	0
IFI35	IFI35_3430_16	GAGCAGGTGCTGCAACAAA	0	0	0	0
IFI35	IFI35_3430_17	GTGTGTCCTCGGAATACCAG	126	165	0	1
IFI35	IFI35_3430_18	GAGCAGAGCCCGCAAGCAG	245	165	0	215
IFI44	IFI44_10561_13	GAGAACTTATGAACCATA	113	634	1	5
IFI44	IFI44_10561_15	GTGAGGTCTGTTTTCCAA	124	14	0	0
IFI44	IFI44_10561_17	GGACACTACCCTTATAGAGA	0	0	0	0
IFI44	IFI44_10561_18	GTTGAACCAGGGATCCATA	548	330	0	0
IFI44	IFI44_10561_3	GCAGAAGAGAGTTACCAGGA	210	128	2	85
IFI44	IFI44_10561_5	GGATGAAAGAAAGATAAAAG	24	0	0	0
IFI44L	IFI44L_10964_1	GTTGAAAGATGCAGCCGTCA	0	10	0	0
IFI44L	IFI44L_10964_13	GACTGGCCAAGCCGTAGTG	161	42	0	0
IFI44L	IFI44L_10964_14	GTTATAGTACATCCCTGA	2307	333	0	0
IFI44L	IFI44L_10964_3	GAGCCAAATGATTCCCTA	29	1	0	0
IFI44L	IFI44L_10964_4	GGAGGTAGCATTGAAGATA	1133	643	0	4
IFI44L	IFI44L_10964_7	GAGTAAAGTTTCTATTTCAG	1	117	0	0
IFI6	IFI6_2537_1	GGAAGGCCCTGACCTTCA	3	159	5	1065
IFI6	IFI6_2537_11_fillup	GCTCTTCACTTGCAGTGGGG	0	0	0	0
IFI6	IFI6_2537_2	GACCTTCATGGCCGTCGG	35	22	0	0
IFI6	IFI6_2537_2_fillup	GATACCGCCTTCTGCCGCA	77	451	0	0
IFI6	IFI6_2537_6_fillup	GGCATCGCGGCCAACTCGG	59	254	265	18686
IFI6	IFI6_2537_8_fillup	GCAGACCAGCTCATCAGCG	224	101	0	0
IFIH1	IFIH1_64135_10	GTGCCAGACTCCCTTCTCCA	1	0	387	1676
IFIH1	IFIH1_64135_15	GCGTTCTCAAACGATGGAGA	0	1	0	0
IFIH1	IFIH1_64135_16	GCCCAGCCAGCCTTGGAA	596	1795	200	24298
IFIH1	IFIH1_64135_18	GGACTCGGGAATTCGTGG	1	0	4	467
IFIH1	IFIH1_64135_23	GTTCAGCCAAATCTGGAGA	39	23	0	0
IFIH1	IFIH1_64135_34	GTCTTGGATAAGTGCATGG	1	0	0	0
IFIT1	IFIT1_3434_1	GACAACCAAGCAAATGTG	0	0	0	0
IFIT1	IFIT1_3434_10	GTGTCCAGAAATAGACTGTG	8	407	6	365
IFIT1	IFIT1_3434_13	GTGAGGAGTCTGGTGACCTG	16	18	48	1284
IFIT1	IFIT1_3434_5	GCCTGGATGTATTACCACAT	2180	2698	1	14
IFIT1	IFIT1_3434_7	GCCTGGATGTATTACCACA	1797	2482	0	1
IFIT1	IFIT1_3434_8	GGGCCTTGCTGAAGTGTGG	423	532	2	171
IFIT1B	IFIT1B_439996_1	GTGTCCAGAGGTGGACTGTG	333	259	0	0
IFIT1B	IFIT1B_439996_10	GCCTGGGTGTATTACCACA	228	516	2	0
IFIT1B	IFIT1B_439996_16	GGGCCTTGGCGAAGTGTGG	4	0	0	0
IFIT1B	IFIT1B_439996_18	GCTTTGAAAAGGCTCTGGAA	128	105	0	0
IFIT1B	IFIT1B_439996_19	GCCTGGGTGTATTACCACAT	411	564	2	0
IFIT1B	IFIT1B_439996_2	GAATGGAGTGTCCAGAGG	6	0	0	0
IFIT2	IFIT2_3433_20	GTTGTCAGGATTCAGCCGAA	652	1278	0	0
IFIT2	IFIT2_3433_21	GGTGGCCAGTTGTCCAGA	50	336	2	290
IFIT2	IFIT2_3433_24	GGACACGGTTAAAGTGTGG	167	160	0	1
IFIT2	IFIT2_3433_25	GATGCGTGAAGAAGGTGAAG	34	1	0	0
IFIT2	IFIT2_3433_5	GCACCTCAAAGGGCAAAACG	581	544	0	0
IFIT2	IFIT2_3433_8	GCTTGCTATTGCCAGTCCAG	390	308	122	2559
IFIT3	IFIT3_3437_1	GCCTACATAAAACACCTAGA	115	32	0	0
IFIT3	IFIT3_3437_11	GAACTTGACTGTGAGGAA	57	15	3962	76
IFIT3	IFIT3_3437_14	GAAGTGTGGAAGAAATGAAA	47	29	0	0
IFIT3	IFIT3_3437_16	GGAAGAAATGAAAGGGCGA	993	971	21	3574
IFIT3	IFIT3_3437_17	GTTATCAGGACTCAGCTCAA	63	305	1	15
IFIT3	IFIT3_3437_21	GCTTGCCGTAAGCATTCCA	260	205	2	92
IFIT5	IFIT5_24138_15	GGGTAACAGCCTTTCTCAA	191	81	17	8
IFIT5	IFIT5_24138_18	GGAGGAAAGTATTATCAAA	307	214	0	0
IFIT5	IFIT5_24138_2	GCCTATGTGAAACACCTAAA	27	126	3	266
IFIT5	IFIT5_24138_28	GCTTGTTCCAAGCACTCAA	381	930	0	0
IFIT5	IFIT5_24138_31	GTATTATCAAAAGGCTAAAG	0	0	0	0
IFIT5	IFIT5_24138_8	GTCCTTCTAACTACAAGT	0	104	0	0
IFITM1	IFITM1_8519_1	GTTGATCACGGTGGACCT	454	519	0	0
IFITM1	IFITM1_8519_2	GAACAGGGACCAGACGACA	0	0	0	0
IFITM1	IFITM1_8519_3	GATCACGGTGGACCTTGGA	145	41	0	2
IFITM1	IFITM1_8519_5	GACAGCACCAGTTCAAGAAG	139	330	1335	2978
IFITM1	IFITM1_8519_6	GCTGTGGATGTTGATCACGG	354	1362	150	19
IFITM1	IFITM1_8519_7	GGGACCAGACGACATGGT	0	0	0	0
IFITM10	IFITM10_402778_1	GCAAGCGAAGCAGCCCTT	224	3	0	0
IFITM10	IFITM10_402778_10_fillup	GGAAGCTGAGGATGCATGG	143	3	0	0
IFITM10	IFITM10_402778_2	GGGGCCTTCTGGATTCCG	0	0	0	0
IFITM10	IFITM10_402778_4_fillup	GACCCGGCCAGCACCACGGA	160	220	0	0
IFITM10	IFITM10_402778_8_fillup	GGTCTACCCGGACACCACCG	73	215	0	7
IFITM10	IFITM10_402778_9_fillup	GGCGCCCACACTGTTCCCCA	0	0	0	0
IFITM2	IFITM2_10581_1	GTGGATCACGGTGGACAT	454	832	0	0
IFITM2	IFITM2_10581_2	GCAGGAAGTGGCTATGCTG	326	168	4	366
IFITM2	IFITM2_10581_3	GTGGATCACGGTGGACATCG	923	1625	68	76
IFITM2	IFITM2_10581_4	GAGCAGGAAGTGGCTATGCT	500	523	0	0
IFITM2	IFITM2_10581_4_fillup	GACCACATGGTCAGGCACGG	547	558	6	100
IFITM2	IFITM2_10581_5	GAGCATCTCGTAGTTGGG	119	557	0	0
IFITM3	IFITM3_10410_1	GTGGATCACGGTGGACGT	4	5	0	0
IFITM3	IFITM3_10410_1_fillup	GGTTTGGACAGTGTGATTCA	266	443	0	18
IFITM3	IFITM3_10410_2_fillup	GTGGATCACGGTGGACGTCG	11	6	0	0
IFITM3	IFITM3_10410_3_fillup	GATGCTCAAGGAGGAGCACG	23	244	0	0
IFITM5	IFITM5_387733_1	GCAACACAGATTCAGGTAGA	100	245	0	71
IFITM5	IFITM5_387733_2	GAGACCACTTGATCTGGT	115	108	0	0
IFITM5	IFITM5_387733_3	GATCAAGTGGTCTCGAGG	12	4	0	0
IFITM5	IFITM5_387733_4	GGCGCTGGCCTACTCCATCA	87	74	0	0
IFITM5	IFITM5_387733_5	GATCAAGTGGTCTCGAGGCG	222	114	2	16
IFITM5	IFITM5_387733_7	GAACACCGACCAGATCAAG	196	67	0	1
IFNA14	IFNA14_3448_1	GTTGCCATCAAATTCCTCCT	22	172	0	0
IFNA14	IFNA14_3448_2	GGTCTGCTGCATCATCTCA	45	87	0	3
IFNA14	IFNA14_3448_3	GCCATCAAATTCCTCCTG	423	30	0	0
IFNA14	IFNA14_3448_4	GATGCTCATGGCACAAATG	179	318	0	0
IFNA14	IFNA14_3448_5	GGAGGACTTTGATGCTCA	0	0	0	3
IFNA14	IFNA14_3448_6	GACTTTGAATTTCCCCAGG	2	0	9	115
IFNA16	IFNA16_3449_1	GTTGCCATCAAACACCTCCT	1	6	0	0
IFNA16	IFNA16_3449_2	GAAGGACAGATATGATTT	341	169	0	0
IFNA16	IFNA16_3449_3	GACTCACAGCCTGGGTAAT	9	62	0	0
IFNA16	IFNA16_3449_3_fillup	GAAGCCTGTGTGACACAGG	1789	2373	3	57
IFNA16	IFNA16_3449_4	GCCATCAAACACCTCCTG	158	21	0	7
IFNA16	IFNA16_3449_5	GCTGGATCATCTCATGGA	184	304	3	1
IFNA17	IFNA17_3451_1	GACTTTGGACTTCCCCAGG	225	156	0	1
IFNA17	IFNA17_3451_1_fillup	GTATTTCCTCACAGCCAGGA	14	14	0	0
IFNA17	IFNA17_3451_3_fillup	GTTGCTGGTAAAGTTCAG	0	0	0	0
IFNA17	IFNA17_3451_4_fillup	GGAGTCCTCATTCATCAG	4	0	0	0
IFNA17	IFNA17_3451_5_fillup	GTGATACAGGAGGTTGGGA	0	0	0	0
IFNA2	IFNA2_3440_2	GCCTCAAACCCACAGCCT	27	97	0	10
IFNA2	IFNA2_3440_3	GGATCATCTCATGGAGGACA	929	670	0	6
IFNA2	IFNA2_3440_4	GATGCTCCTGGCACAGATG	48	59	1	0
IFNA2	IFNA2_3440_6	GGTTGCCAAACTCCTCCTG	321	450	0	0
IFNA2	IFNA2_3440_8	GATCTGCTGGATCATCTCA	0	6	29	0
IFNA2	IFNA2_3440_9	GTTTGGCAACCAGTTCCAAA	725	476	0	181
IFNA21	IFNA21_3452_1_fillup	GCTGCTGGTTAAGTTCAG	4017	3092	1	145
IFNA21	IFNA21_3452_2_fillup	GATGGAGTCCACATTCATCA	96	270	0	0
IFNA21	IFNA21_3452_3_fillup	GTATTTCTTCACAGCCAGGA	33	272	0	0
IFNA21	IFNA21_3452_4_fillup	GAGACTCCCCTGATGAATG	0	0	0	0
IFNA21	IFNA21_3452_5_fillup	GCCTGCGTGATACAGGAGGT	42	9	0	0
IFNA4	IFNA4_3441_1	GGCCATCAAACTCCTCCTCG	224	280	287	4
IFNA4	IFNA4_3441_1_fillup	GCATGTGTGATACAGGAGGT	316	756	0	0
IFNA4	IFNA4_3441_2	GATGGCCACCAGTTCCAGA	241	431	0	0
IFNA4	IFNA4_3441_3	GTGGCCATCAAACTCCTCCT	16	0	0	0
IFNA4	IFNA4_3441_4	GATTTCGGATTCCCCGAGG	73	27	202	62
IFNA4	IFNA4_3441_5	GAAGGACAGACATGATTT	1262	1559	8	786
IFNA5	IFNA5_3442_1	GACTTTGGATTTCCTCAGG	505	197	0	0
IFNA5	IFNA5_3442_2	GATGATAATGGCACAAAT	5655	7928	4	67
IFNA5	IFNA5_3442_3	GGAGGACTTTGATGATAA	3	101	0	200
IFNA5	IFNA5_3442_3_fillup	GGGCCATCAGTAAAACAAA	911	296	1	0
IFNA5	IFNA5_3442_4	GCCATCAAACTCCTCCTG	23	1	0	0
IFNA5	IFNA5_3442_4_fillup	GACAACCTCCCATGCACAA	19	0	0	0
IFNA6	IFNA6_3443_1	GACCCAGGCTGTGGGTCTG	105	70	0	1
IFNA6	IFNA6_3443_1_fillup	GGTCTGCTGAATCACCTCA	1020	464	0	1
IFNA6	IFNA6_3443_2	GATGCTCCTGGCACAAATG	2625	3650	0	0
IFNA6	IFNA6_3443_2_fillup	GTGATGCAGGAGGTGTGGGT	0	0	0	0
IFNA6	IFNA6_3443_3	GACTTCAGATTTCCCCAGG	64	230	0	0
IFNA6	IFNA6_3443_4	GCCATCTCTGTCCTCCATG	157	0	0	0
IFNA7	IFNA7_3444_1	GGCCATCAAACTCCTCCTCT	156	57	0	0
IFNA7	IFNA7_3444_2	GAATTCAGATTCCCAGAGG	1249	638	1	309
IFNA7	IFNA7_3444_3	GTCCTTCAAGCAGGAGAA	150	198	0	0
IFNA7	IFNA7_3444_4	GACCCACAGCCTGCGTAAT	186	42	36	4231
IFNA8	IFNA8_3445_1	GATGATAAACAGTTCCAGA	174	720	2	4
IFNA8	IFNA8_3445_1_fillup	GATGTAGAATTCATCTAGA	8	52	1	169
IFNA8	IFNA8_3445_3_fillup	GAGTCTCCCCTGATGTACG	199	368	1	497
IFNA8	IFNA8_3445_4_fillup	GAAATACAGCTCTTGTGCCT	0	50	0	13
IFNA8	IFNA8_3445_5_fillup	GGAGTCCTCGTACATCAG	8133	8028	2	464
IFNA8	IFNA8_3445_6_fillup	GTCCTGTGTGATGCAGGAAG	0	0	0	0
IFNAR1	IFNAR1_3454_1	GACTTCTATATTTTCTGG	858	882	293	1545
IFNAR1	IFNAR1_3454_10	GACAACTTTATCCTGAGG	204	73	153	361
IFNAR1	IFNAR1_3454_2	GTGTTATGTGGGCTTTGGA	261	209	0	8
IFNAR1	IFNAR1_3454_4	GCAGCACTACTTACGTCA	16343	7774	66535	7752
IFNAR1	IFNAR1_3454_5	GCTTCTAAATGTACTTCTGG	142	158	3	463
IFNAR1	IFNAR1_3454_7	GATGACAACTTTATCCTG	149	380	8287	10805
IFNAR2	IFNAR2_3455_1	GTCATTGAAGAACAGTCAGA	0	0	0	0
IFNAR2	IFNAR2_3455_10	GCTTCTCCACTCATCTGTG	720	21	1	80
IFNAR2	IFNAR2_3455_15	GTATAGTGAGTTGGTACAA	58	76	0	15
IFNAR2	IFNAR2_3455_2	GTGAGTTGGTACAATGGAG	32	0	0	0
IFNAR2	IFNAR2_3455_3	GAGTGGAGAAGCACACACG	13	2	0	1
IFNAR2	IFNAR2_3455_7	GCCTATGTCACCGTCCTAGA	0	12	0	0
IFNB1	IFNB1_3456_1	GCAGCTGCAGCAGTTCCAGA	154	42	0	0
IFNB1	IFNB1_3456_2	GCTCATGGAAAGAGCTGTAG	237	93	0	0
IFNB1	IFNB1_3456_5	GAGGCTTGAATACTGCCTCA	623	910	1	277
IFNB1	IFNB1_3456_7	GCAGCTGCTTAATCTCCTCA	3933	4165	1	0
IFNB1	IFNB1_3456_8	GCTGCAGCAGTTCCAGAAGG	0	0	0	0
IFNB1	IFNB1_3456_9	GATGAACTTTGACATCCCTG	690	701	0	0
IFNE	IFNE_338376_2	GGGCAAATATTTCTCTGGA	1623	2358	586	225
IFNE	IFNE_338376_3	GACACTGCTGAATTGACA	672	894	9	669
IFNE	IFNE_338376_4	GGTTGGGAGGAAAACCACA	1	0	0	0
IFNE	IFNE_338376_5	GCAGATCTTCAGCCTCTTCA	18	0	0	0
IFNE	IFNE_338376_6	GATCTGCTGAAGCATCTCA	37	0	0	0
IFNE	IFNE_338376_7	GAGGACTCAAAGACTTCTG	1179	270	10	0
IFNG	IFNG_3458_1	GCAGGTCATTCAGATGTAG	207	289	3	4
IFNG	IFNG_3458_1_fillup	GGAGTCAGATGCTGTTTCG	0	38	0	0
IFNG	IFNG_3458_2	GATAATGGAACTCTTTTCTT	18	18	0	53
IFNG	IFNG_3458_2_fillup	GTTCATGTATTGCTTTGCGT	0	0	0	0
IFNG	IFNG_3458_3_fillup	GCGACAGTTCAGCCATCACT	0	0	0	0
IFNG	IFNG_3458_8_fillup	GTCGCCAGCAGCTAAAACA	0	0	0	0
IFNGR1	IFNGR1_3459_1	GGTACTCCCAATATACGATA	2736	2292	0	0
IFNGR1	IFNGR1_3459_13	GTACTGTGTTTCAGCAGA	294	224	843	1
IFNGR1	IFNGR1_3459_15	GGGTCAGAGTTAAAGCCA	691	1142	0	0
IFNGR1	IFNGR1_3459_16	GAAACTACCTGTTACATTA	1067	1013	0	29
IFNGR1	IFNGR1_3459_7	GTATAAAATACTCACGCAGA	358	188	0	7
IFNGR1	IFNGR1_3459_9	GAATTTGCTGTATGCCGAGA	7	30	0	34
IFNGR2	IFNGR2_3460_12	GGCCGACATCATGTCCATAG	405	346	0	5
IFNGR2	IFNGR2_3460_13	GCATTGTCACCCAGGCAGAA	4775	1828	1	11
IFNGR2	IFNGR2_3460_21	GGGCCTCCAGAAAACATTG	110	329	0	0
IFNGR2	IFNGR2_3460_24	GTGCTCCCAGCTCAGCTCGA	72	15	0	0
IFNGR2	IFNGR2_3460_25	GGCCCTGAGCAATAGCACG	347	95	0	0
IFNGR2	IFNGR2_3460_26	GACATCGCTGATACCTCCA	892	797	0	0
IFNK	IFNK_56832_10	GGTGTATTGCAGAAACTCTT	17	113	934	881
IFNK	IFNK_56832_2	GTAGGGACATTTCATAGA	52	15	0	0
IFNK	IFNK_56832_6	GCAATGAATATACCCATA	60	89	0	0
IFNK	IFNK_56832_7	GTTCAGTAAGTTACAGTCCA	486	82	0	150
IFNK	IFNK_56832_8	GTGTATTGCAGAAACTCTTG	141	817	11	307
IFNK	IFNK_56832_9	GATGTCCCTCTTCATAGGTT	189	214	0	0
IFNL1	IFNL1_282618_11	GTGGTGGGCTTGGAAGTG	73	2	18	2668
IFNL1	IFNL1_282618_2	GGGCTTGGAAGTGGGGACA	65	34	0	0
IFNL1	IFNL1_282618_6	GCCCACCACAACTGGGAA	196	59	0	0
IFNL1	IFNL1_282618_7	GCGAGCTTCAAGAAGGCCA	0	0	0	57
IFNL1	IFNL1_282618_8	GAGATTTGAACCTGCCAATG	237	112	533	6020
IFNL1	IFNL1_282618_9	GGAGCTAGCGAGCTTCAAGA	0	0	0	0
IFNL4	IFNL4_101180976_1_fillup	GGACGCTGGCGGCTGCCA	12	21	0	0
IFNL4	IFNL4_101180976_2_fillup	GTTGCACTCACCGCTCTCCG	1	42	0	0
IFNL4	IFNL4_101180976_3_fillup	GTAGCGGTCCCTCAGCGCCT	13	303	0	0
IFNL4	IFNL4_101180976_4_fillup	GCGATGCCCCGGGCCACG	393	376	0	0
IFNLR1	IFNLR1_163702_14	GGTTCTGGCACTGAGGCAG	19	42	0	0
IFNLR1	IFNLR1_163702_21	GACCTGTACAACAAGTTCAA	2134	681	0	7
IFNLR1	IFNLR1_163702_25	GTATGAGGTGGCATTCTGGA	37	125	0	0
IFNLR1	IFNLR1_163702_26	GGTATTCGGACTCCACCCAG	13	38	17	1
IFNLR1	IFNLR1_163702_6	GTAGATGGTTCTGGCACTG	1058	1257	1	6
IFNLR1	IFNLR1_163702_8	GTCCTGGTGCTCACCCAGA	40	593	0	0
IFNW1	IFNW1_3467_1	GGTGCTTCTGCACCAAATG	0	69	0	0
IFNW1	IFNW1_3467_10	GTTCCTGCTAAGTAGGCCA	48	63	0	0
IFNW1	IFNW1_3467_2	GATCTGCTGCAGCATCTCA	173	102	0	0
IFNW1	IFNW1_3467_3	GTCCTTGAGACACAAGAAA	0	2	0	0
IFNW1	IFNW1_3467_7	GCTATAGCTGGTCATCACTA	299	4	0	14
IFNW1	IFNW1_3467_9	GTCCTTGAGACACAAGAAAG	0	6	0	0
IFRD1	IFRD1_3475_1	GACCTAGAGTACAAGTTGAA	909	1515	1	87
IFRD1	IFRD1_3475_2	GATCGCTATAACCACTGCAA	219	23	0	0
IFRD1	IFRD1_3475_3	GATGCATCTTCATCACTAAA	496	113	0	0
IFRD1	IFRD1_3475_4	GGTCAGCTAGTATGCAGGCT	1	169	0	0
IFRD1	IFRD1_3475_7	GTATGAATTTATTCTGGAA	447	650	0	0
IFRD1	IFRD1_3475_8	GAAACAATGAGCCATTGCAG	2331	2360	3	856
IFRD2	IFRD2_7866_1	GTGGTGCTGAGAAGGCTG	106	24	1	193
IFRD2	IFRD2_7866_11	GGCTGGGGCATTCACTGG	68	0	2	120
IFRD2	IFRD2_7866_16	GGGCCAGCAGGAAGACCTTG	1	0	0	0
IFRD2	IFRD2_7866_5	GACCTTGAGGAAAAGCTGA	6	112	0	0
IFRD2	IFRD2_7866_7	GGGCAGCTCCACAAGTCCTG	2	4	6	769
IFRD2	IFRD2_7866_8	GAGCACAGAGACCAGCAG	211	173	1	34
IFT122	IFT122_55764_1	GTTTCCTTCTACCAGCTGAG	110	188	1	100
IFT122	IFT122_55764_14	GGTCAGTACCTGGCGCTG	0	0	0	0
IFT122	IFT122_55764_16	GATGGACCATATTGGCGAGA	22760	17191	6	852
IFT122	IFT122_55764_2	GTGTGGCATATGCGAAGGA	0	0	0	0
IFT122	IFT122_55764_4	GGAGAAAGTAAAGATCGAG	307	742	7	466
IFT122	IFT122_55764_9	GTACTGTGTGGCATATGCGA	31	193	0	1
IFT140	IFT140_9742_1	GAAGGCAGCCTTCTCGTGA	100	145	3	143
IFT140	IFT140_9742_15	GTTCTACATGGAGAAGAGGG	56	113	906	4
IFT140	IFT140_9742_27	GAAGGGCAAGACCACTCAGG	70	28	0	0
IFT140	IFT140_9742_28	GTACACGGTGCCTCCTGA	47	578	0	0
IFT140	IFT140_9742_42	GTGGAGGTTGGACCAAAG	18	197	3	64
IFT140	IFT140_9742_8	GAAGATGGGGTCTCACGA	44	0	0	0
IFT172	IFT172_26160_17	GGGCAACCAATAGCATCG	39	3	0	0
IFT172	IFT172_26160_22	GGTGAACTCCCGCTCCTGA	1	240	0	0
IFT172	IFT172_26160_25	GCTATTGGTTGCCCATGCCA	1229	537	1	23
IFT172	IFT172_26160_29	GTCTGCACAGTGGACCGAG	28	161	0	0
IFT172	IFT172_26160_3	GCCCATGCCAAGGCATAGGG	2	57	0	1
IFT172	IFT172_26160_39	GTATGGCAGGAAGAGCTATA	20	0	0	0
IFT20	IFT20_90410_1	GGTCTGCTGGGTAACCTCT	127	44	0	80
IFT20	IFT20_90410_10	GCTGAGGGTGTTGGACCCAG	818	217	0	0
IFT20	IFT20_90410_2	GATGAACTGAACAAGCTG	316	125	4	603
IFT20	IFT20_90410_3	GGACATCCTGGGTGAAGCA	435	623	3009	6614
IFT20	IFT20_90410_7	GCACTCTTCCTTCAGCTCTA	0	0	0	2
IFT20	IFT20_90410_8	GATGAACTGAACAAGCTGA	473	169	4	651
IFT22	IFT22_64792_1	GATGAAGGATGCTCATGGAG	189	132	0	0
IFT22	IFT22_64792_2	GACATCCCAAGCCACCGGA	284	259	5	424
IFT22	IFT22_64792_3	GCCCTGATGAAGGATGCTCA	0	27	202	67
IFT27	IFT27_11020_1	GGGTGTAGCTTTTCTGGAAA	2	15	0	0
IFT27	IFT27_11020_2	GCTGGCAAGGAGCTGTTTT	0	0	0	0
IFT27	IFT27_11020_3	GGTGTAGCTTTTCTGGAAAT	91	24	0	0
IFT27	IFT27_11020_4	GGAAATGGGCTCCATCACTG	0	1	0	0
IFT27	IFT27_11020_5	GACAGTGCCAGTTCCTGACA	84	0	0	0
IFT27	IFT27_11020_6	GACAACAGGAATGGATTTGG	1	14	0	0
IFT43	IFT43_112752_1	GCGCTGACTCCTGTTGAGCT	0	0	0	0
IFT43	IFT43_112752_2	GGGCAGGTGATTCCGTGA	296	0	0	0
IFT43	IFT43_112752_3	GAGGAATTCTTGCCATTG	371	1004	20	2166
IFT43	IFT43_112752_4	GCAGCGAGGTAATTTAGCAG	202	273	1	49
IFT43	IFT43_112752_5	GAGCTCGGCGACCCATCT	131	333	7	686
IFT43	IFT43_112752_6	GGCCGAGAATCACCTCAA	223	216	0	5
IFT46	IFT46_56912_11	GATGATGATGATGAAGAGCA	0	1	42	374
IFT46	IFT46_56912_13	GCAAATGCTCATAGTCTGCA	156	70	0	0
IFT46	IFT46_56912_5	GGTCCAGGTCAATCAACTG	120	29	1	80
IFT46	IFT46_56912_7	GGATATTGATGCATTCTTAA	269	158	0	2
IFT46	IFT46_56912_8	GGGGCTTTAGTGAAAATG	549	115	0	1
IFT46	IFT46_56912_9	GTTGAGGTGTCAACTGTG	1100	404	0	28
IFT52	IFT52_51098_11	GTGCCTGGGATCATTGATG	0	12	0	1
IFT52	IFT52_51098_13	GAGTGTCATGAAACCAGCAG	983	710	0	0
IFT52	IFT52_51098_16	GTCATGAAACCAGCAGTGG	0	0	0	0
IFT52	IFT52_51098_18	GGTTTCATGACACTCAATG	270	40	0	0
IFT52	IFT52_51098_4	GCACAGCCTTTCCTGCAGCT	1917	824	59	152
IFT52	IFT52_51098_9	GGCACCAAAAGGATACACAA	11	128	2	156
IFT57	IFT57_55081_10	GTGGTGATGGAGGACTTGG	0	0	0	48
IFT57	IFT57_55081_11	GGAGGAACTCCTCCTCGTAG	0	0	0	0
IFT57	IFT57_55081_2	GCTGAAGCTGCTCCGCTACG	39	341	0	6
IFT57	IFT57_55081_4	GTTAGATATTGTTGCATTA	126	73	0	0
IFT57	IFT57_55081_6	GAAGCTGCTCCGCTACGAGG	58	15	0	0
IFT57	IFT57_55081_8	GTTTTGTACTCTTGCTGCT	56	1	0	22
IFT74	IFT74_80173_16	GGGGTCGTATCCCAGAAGG	1	0	0	5
IFT74	IFT74_80173_17	GGTTGTCCCATAGGGACTGG	451	103	0	0
IFT74	IFT74_80173_19	GTTCTCGTGGTTGTCCCATA	0	4	0	0
IFT74	IFT74_80173_2	GGAATGAAAACTGGGACGAA	1	0	0	0
IFT74	IFT74_80173_3	GATAGGGGTCGTATCCCAGA	273	1430	0	22
IFT74	IFT74_80173_6	GTTGAGATAAAAGAGCTTCA	169	382	0	1
IFT80	IFT80_57560_11	GAGGTTGTGAATTGTACAG	314	641	0	36
IFT80	IFT80_57560_12	GATCAACTTTAGCTCAGCA	598	167	0	2
IFT80	IFT80_57560_16	GAAACCAGTGAAAATCAATA	209	260	231	579
IFT80	IFT80_57560_17	GTTGTGAATTGTACAGTGGG	3	23	0	15
IFT80	IFT80_57560_2	GTGGGGCCCTGATTCAGAAA	0	0	0	0
IFT80	IFT80_57560_3	GATCACCAGATAGTGAAG	11	0	0	1
IFT81	IFT81_28981_10	GTTGAACATTTGAAGAAAA	0	19	0	21
IFT81	IFT81_28981_11	GTGCAATGGAAGAAGAAA	258	299	0	0
IFT81	IFT81_28981_13	GTACTTAAGAATACCAAGA	7502	9088	2	399
IFT81	IFT81_28981_3	GCAACTTGTGGATATCAGAG	39	165	29814	12038
IFT81	IFT81_28981_4	GTCCTCTGAAGAAGCCAG	0	0	0	0
IFT81	IFT81_28981_7	GTTTCTTCAGGATGAAACTG	0	0	0	0
IFT88	IFT88_8100_16	GGCTTCCAAAGGGGAAGCA	45	90	911	1
IFT88	IFT88_8100_18	GAGAAGGAAGTAAATGAGT	26	6	0	0
IFT88	IFT88_8100_19	GCTTTTCAGCAAGCTGTG	188	25	0	0
IFT88	IFT88_8100_5	GAACTTGGTCTAATGCCATT	444	420	1	15
IFT88	IFT88_8100_6	GAGCATGGCACCAAATCTGA	247	190	0	0
IFT88	IFT88_8100_7	GGGCCCCTTGACTGACTAAG	849	819	0	0
IGBP1	IGBP1_3476_10	GATGCCATAGCAACGAGACT	0	0	0	0
IGBP1	IGBP1_3476_13	GGGCTTGGACCTCCTTGAGA	0	0	0	0
IGBP1	IGBP1_3476_15	GCGTCTAGATCATTTGCAG	26	0	0	0
IGBP1	IGBP1_3476_2	GTCCAGGAGAAGGTGTTCAA	0	0	0	0
IGBP1	IGBP1_3476_7	GAGACTAGGATAAGCCATGG	0	0	0	0
IGBP1	IGBP1_3476_8	GTTGACTTGTTTCATGGTGA	13	5	0	0
IGDCC3	IGDCC3_9543_12	GTATCCGGATCAGCCACG	267	225	2	77
IGDCC3	IGDCC3_9543_13	GAACAGAGTCCCAATTGACA	41	133	0	0
IGDCC3	IGDCC3_9543_19	GCACGTGGAAGTCCGACA	59	210	0	0
IGDCC3	IGDCC3_9543_23	GATGTTTGAGGCCACACAG	224	506	1	156
IGDCC3	IGDCC3_9543_33	GAGGTTCTCAGGCCCCACG	771	731	0	1
IGDCC3	IGDCC3_9543_7	GGACCCATTGGCCAGCAAGG	10	107	57	6991
IGDCC4	IGDCC4_57722_11	GGACCCAGGACACAAAAG	105	0	0	0
IGDCC4	IGDCC4_57722_2	GTGGCTGGGACAGCCACA	1	54	0	0
IGDCC4	IGDCC4_57722_23	GTGACGAGTCAGTCCCTG	0	0	0	0
IGDCC4	IGDCC4_57722_32	GCCAGCACTTCAGCCAGG	4	0	0	0
IGDCC4	IGDCC4_57722_40	GGGCCCAGGATCACTTGCAG	199	255	0	0
IGDCC4	IGDCC4_57722_46	GCCCCAGAGAACACCACAG	2	132	0	0
IGF1	IGF1_3479_1	GTATGGCTCCAGCAGTCGGA	0	0	0	0
IGF1	IGF1_3479_2	GTTCGTGTGTGGAGACAG	2110	3290	1	1
IGF1	IGF1_3479_3	GAAGAGATGCGAGGAGGACA	1052	1343	0	0
IGF1	IGF1_3479_5	GCCAGGTAGAAGAGATGCG	34	19	0	14
IGF1	IGF1_3479_6	GCTGGAGCCATACCCTGT	333	58	0	0
IGF1	IGF1_3479_9	GGTAGAAGAGATGCGAGG	1285	467	0	2
IGF1R	IGF1R_3480_23	GTGAAGGTCCTTGCCCGA	627	628	62	273
IGF1R	IGF1R_3480_31	GGGACCAGTCCACAGTGGAG	160	85	1	52
IGF1R	IGF1R_3480_35	GATCAGGGACCAGTCCACAG	173	395	2	154
IGF1R	IGF1R_3480_39	GAGGGGTTTGTGATCCACGA	1965	1700	2	134
IGF1R	IGF1R_3480_6	GAAGCGCCTGGAGAACTGCA	2166	1786	17158	2598
IGF1R	IGF1R_3480_7	GACCTCTTCCCCAACCTCA	557	805	1550	1943
IGF2	IGF2_3481_1	GGTCCCCACAGACGAACTGG	702	1235	0	25
IGF2	IGF2_3481_2	GCAATGCAGCACGAGGCGA	248	132	2	95
IGF2	IGF2_3481_3	GTAAGCAGCAATGCAGCACG	0	0	0	17
IGF2	IGF2_3481_5	GTCCCCACAGACGAACTGGA	1	0	0	0
IGF2	IGF2_3481_7	GCAGCCGTGGCATCGTTG	230	546	0	0
IGF2	IGF2_3481_8	GCACGAGGCGAAGGCCAAGA	2101	1582	2302	284
IGF2BP1	IGF2BP1_10642_10	GGTCTGCTCCCGGTTGGAAT	77	0	0	0
IGF2BP1	IGF2BP1_10642_11	GTGAACACCGAGAGTGAGA	0	15	0	0
IGF2BP1	IGF2BP1_10642_2	GGCCCATAATAACTTTGTA	21	148	0	0
IGF2BP1	IGF2BP1_10642_3	GGAGCTGGGGTGGAATATTT	2	101	0	0
IGF2BP1	IGF2BP1_10642_8	GACAGCCTGCTGGCTCAGTA	164	1	0	0
IGF2BP1	IGF2BP1_10642_9	GCTTAGAGATTGAACATT	95	311	0	0
IGF2BP2	IGF2BP2_10644_1	GCATGATTTCAAGAATCATG	22	183	0	5
IGF2BP2	IGF2BP2_10644_15	GACAGATTGATTTCCCGCTG	17	0	0	0
IGF2BP2	IGF2BP2_10644_17	GAAAATCTTGGCACACAA	6	177	649	27
IGF2BP2	IGF2BP2_10644_2	GATGGCACCAACAAACTGGG	514	879	0	1
IGF2BP2	IGF2BP2_10644_24	GTTGGTGCCATCATCGGAA	14	146	0	0
IGF2BP2	IGF2BP2_10644_5	GCCCGCTTAGCTTCTCCA	748	760	1	2
IGF2BP3	IGF2BP3_10643_1	GCAAGGGGTTTTGCTGGG	60	63	0	0
IGF2BP3	IGF2BP3_10643_19	GGAGCCATCATAGGAAAAGA	22	0	0	0
IGF2BP3	IGF2BP3_10643_26	GATACTTTCTAGGTCCGAG	290	106	0	0
IGF2BP3	IGF2BP3_10643_27	GTTTGGTGATGTTCCGAA	6	0	0	0
IGF2BP3	IGF2BP3_10643_6	GCTGGGCGGCCATTTCATCA	216	393	0	0
IGF2BP3	IGF2BP3_10643_8	GGTGCCTTCAGGAGTAGAG	3	203	0	45
IGF2R	IGF2R_3482_1	GTGATGGTCACAGCCCTG	152	103	13	1542
IGF2R	IGF2R_3482_10	GTGTGCACTACTTTGAGTGG	51	371	0	2
IGF2R	IGF2R_3482_17	GGGTTTTCCCACACAGGA	1860	889	0	13
IGF2R	IGF2R_3482_21	GTAAAACTTGTTCTCTGAG	49384	51370	11	275
IGF2R	IGF2R_3482_3	GCTTGTCCTGAGTTACGTGA	935	1772	30	11
IGF2R	IGF2R_3482_5	GTGTCCTCTTACCAGGCAGG	259	635	14	14
IGFALS	IGFALS_3483_12	GGGCTTCCTCAACCTGCA	796	746	2765	8
IGFALS	IGFALS_3483_2	GTTGTTGCCGTCCAGCCACA	4656	5531	3	341
IGFALS	IGFALS_3483_4	GGCTGGAGAGGTTCTGGA	15	13	6	0
IGFALS	IGFALS_3483_6	GCCGAGGTTGAGGTCCCAG	15	64	0	0
IGFALS	IGFALS_3483_7	GGTAGAGTTTCTGGAGCCG	13	528	0	0
IGFALS	IGFALS_3483_9	GCAGCTACGATGACGACG	193	222	0	0
IGFBP1	IGFBP1_3484_1	GAGAGCACGGAGATAACTG	6	20	0	0
IGFBP1	IGFBP1_3484_1_fillup	GCAGAGCGCGAGCTTCTCGG	114	8	0	0
IGFBP1	IGFBP1_3484_10_fillup	GAGCAGGGCGCGCACTGCCA	0	0	0	0
IGFBP1	IGFBP1_3484_11_fillup	GGAATGATCCTCTTCAGAAG	352	90	1	18
IGFBP1	IGFBP1_3484_2	GAGCACGGAGATAACTGAGG	0	0	0	0
IGFBP1	IGFBP1_3484_9_fillup	GGTGACCTCCGAGCACGAGG	2673	2306	0	3
IGFBP2	IGFBP2_3485_1	GGCGATGACCACTCAGAAGG	48	155	25	634
IGFBP2	IGFBP2_3485_2	GACAGCACCATGAACATGTT	408	21	0	2
IGFBP2	IGFBP2_3485_3	GGACAGCACCATGAACATGT	231	5	0	217
IGFBP2	IGFBP2_3485_3_fillup	GGCGTCTACACCCCGCGCTG	2	0	2	2
IGFBP2	IGFBP2_3485_4	GGCCTGGTGGAGAACCACG	0	0	0	0
IGFBP2	IGFBP2_3485_4_fillup	GAGGGCCCCGCTCATCCGGA	4484	4549	2	671
IGFBP3	IGFBP3_3486_1	GGCATCTACACCGAGCGCTG	396	194	0	0
IGFBP3	IGFBP3_3486_1_fillup	GCGCAGCGGCCCAGAGCGT	377	438	0	0
IGFBP3	IGFBP3_3486_2_fillup	GACGTGCGCACTGAGCGA	156	267	0	0
IGFBP3	IGFBP3_3486_3_fillup	GTAGGCGCGCAGGCGGCTGA	2	0	0	1
IGFBP3	IGFBP3_3486_4_fillup	GTCCAGCAGCGCCTGCAG	0	0	0	0
IGFBP3	IGFBP3_3486_5_fillup	GCCAGTGCACGCGCGTCGCA	504	1464	2	1
IGFBP4	IGFBP4_3487_1	GGGCTGCAGGCTTTCCTGGA	47	101	0	0
IGFBP4	IGFBP4_3487_2	GTGCATCAGTGTGTGCAG	2	0	0	0
IGFBP4	IGFBP4_3487_2_fillup	GGGCGGCCACGAGGCAGAG	1	8	0	0
IGFBP4	IGFBP4_3487_4_fillup	GGCTTCTCCACCCCTCGGGG	40	23	4	173
IGFBP4	IGFBP4_3487_5_fillup	GCAGGGCATCCCCAAGCCCA	140	502	0	0
IGFBP4	IGFBP4_3487_6_fillup	GAGACCCACCTGCTTGGGG	407	741	0	0
IGFBP5	IGFBP5_3488_1	GGAGCCCACCACCTCTGAGA	0	17	0	0
IGFBP5	IGFBP5_3488_2	GAGAGACTCCCGTGAGCACG	2	198	0	0
IGFBP5	IGFBP5_3488_3	GAGAGGGCTTTCTCGTCGCA	34	47	5	0
IGFBP5	IGFBP5_3488_4	GCGGTAGCTCTTTTCGTTG	46	9	0	20
IGFBP5	IGFBP5_3488_4_fillup	GAAGATGGTGTTGCTCACCG	18	236	6	476
IGFBP5	IGFBP5_3488_5	GGCCATCTCAGAGGTGGT	0	1	0	0
IGFBP6	IGFBP6_3489_1	GAGGGCTGTCTCAGGAGGG	8	0	0	0
IGFBP6	IGFBP6_3489_2	GCTGAGGGCTGTCTCAGG	57	1	0	4
IGFBP6	IGFBP6_3489_3	GCTGAGGGCTGTCTCAGGA	173	135	3	535
IGFBP6	IGFBP6_3489_3_fillup	GAGCAGCAGCGCCCGCAA	337	186	0	1
IGFBP6	IGFBP6_3489_4	GCAGTCCTGGGGCGCAGTT	555	77	0	1
IGFBP6	IGFBP6_3489_6_fillup	GAGCTAGCAGCAGCAGCAG	0	0	0	2
IGFBP7	IGFBP7_3490_1	GAAGAGGAGGAAGAGGAG	0	0	0	0
IGFBP7	IGFBP7_3490_2	GAGCCGCAAGAGGCGGAA	2019	3922	1	1
IGFBP7	IGFBP7_3490_3	GAAGAGCCGCAAGAGGCGGA	0	19	0	0
IGFBP7	IGFBP7_3490_5	GAAGAGGAGGAAGAGGAGAG	0	0	0	0
IGFBP7	IGFBP7_3490_6	GTGCGTGAAGAGCCGCAAG	0	40	0	6
IGFBP7	IGFBP7_3490_7	GGTGTCCGAAGAGGAGGAAG	0	0	0	0
IGFBPL1	IGFBPL1_347252_2_fillup	GCTGGGGTACGAGCGACCGT	4	5	0	0
IGFBPL1	IGFBPL1_347252_5_fillup	GGCTCGCGCATACCAGGCCG	808	1084	0	0
IGFBPL1	IGFBPL1_347252_6_fillup	GAGCAGAGACAAGCGCGGCA	6200	4914	20	59
IGFBPL1	IGFBPL1_347252_7_fillup	GTGTTCACAACGTCACCG	75	0	0	0
IGFBPL1	IGFBPL1_347252_8_fillup	GTAGGTCACGAAGTCCCCTG	27	15	1	0
IGFBPL1	IGFBPL1_347252_9_fillup	GCGCCTTGTGCAGGTGACCG	0	0	0	0
IGFL1	IGFL1_374918_1	GGCTGGCACAGCATCAGGTA	2	24	0	0
IGFL1	IGFL1_374918_4	GCATCAGGTAAGGAGTCA	4	0	0	32
IGFL1	IGFL1_374918_5	GCATCAGGTAAGGAGTCATG	1008	1478	5	781
IGFL1	IGFL1_374918_6	GTCCCCACATCTCTTGTG	6	0	0	0
IGFL1	IGFL1_374918_7	GCCAGCCACACAAGAGATG	86	38	0	0
IGFL1	IGFL1_374918_8	GAGCCTGGAGATGCAGAAAA	597	344	0	1
IGFL2	IGFL2_147920_1	GATCTTGTCTCCACACCT	527	238	3	322
IGFL2	IGFL2_147920_2	GACTTCCCTTGGACACAAG	232	326	1	2
IGFL2	IGFL2_147920_4	GACAAGATCTACAACCCCT	39	4	0	0
IGFL2	IGFL2_147920_5	GCCATGGTTCTGAGCCAG	572	119	0	3
IGFL2	IGFL2_147920_5_fillup	GTAACAGCACTGCTCCAAG	0	0	0	0
IGFL2	IGFL2_147920_8_fillup	GGTCTCGCTCAGGGACACGA	11	1	13	1206
IGFL3	IGFL3_388555_1	GATGCCATCTTATCCTTAA	156	305	70	1
IGFL3	IGFL3_388555_2	GATCTTGTTCCCACACCT	0	34	11232	31
IGFL3	IGFL3_388555_3	GTTCCTTTTGAACACTGG	368	188	5	406
IGFL3	IGFL3_388555_4	GTTCCCACACCTGGGTGT	0	0	0	0
IGFL3	IGFL3_388555_4_fillup	GGTCTCCTTTAAGGATAAGA	32	179	0	83
IGFL3	IGFL3_388555_5_fillup	GCCCAAGATGCAGCATCG	19	8	0	0
IGFL4	IGFL4_444882_1	GTCATCACAGCACTGCTCCA	0	0	0	0
IGFL4	IGFL4_444882_1_fillup	GTGCTGGAAGCAGGGCCAGA	0	187	0	1
IGFL4	IGFL4_444882_2	GGAGCAGTGCTGTGATGA	21	182	16	900
IGFL4	IGFL4_444882_3	GAACCAGACCCGGCTCTG	1	4	0	0
IGFL4	IGFL4_444882_4	GGAGTGGACCTACAACCCCT	905	1402	0	0
IGFL4	IGFL4_444882_5	GCACTGCTCCAAGGGGTTGT	121	94	0	1
IGFLR1	IGFLR1_79713_10	GCCAGGGCCAGAAGCAACA	0	0	0	29
IGFLR1	IGFLR1_79713_12	GGGGCGTTACGAAATCGCCG	28	36	22	7
IGFLR1	IGFLR1_79713_2	GCAGCTGCCTGCAACGCTT	342	385	10	31
IGFLR1	IGFLR1_79713_3	GGGTTCCAGTATTCAAGG	35	35	0	7
IGFLR1	IGFLR1_79713_8	GAAGAACACTTTCGGAACG	687	2432	1	53
IGFLR1	IGFLR1_79713_9	GCAAGTTCCATTGCCTGG	491	567	0	0
IGFN1	IGFN1_91156_23	GGCATTTACCAGGTCAAGG	200	383	0	2
IGFN1	IGFN1_91156_3	GGAGATGAAGAAGGAACAGG	3	124	0	0
IGFN1	IGFN1_91156_4	GACACATCAGGGTCACCA	15	30	0	94
IGFN1	IGFN1_91156_40	GTACTTGCTGGAATCACTG	235	440	0	0
IGFN1	IGFN1_91156_7	GCATTTACTGCTGTGCAG	130	278	0	0
IGFN1	IGFN1_91156_8	GCAGTAAATGCGTACGGAG	49	155	0	56
IGHMBP2	IGHMBP2_3508_11	GAGCACTTCTATGAGTGAGG	0	0	0	0
IGHMBP2	IGHMBP2_3508_12	GGACACCTCCCAGAAAGAAG	116	180	116	2
IGHMBP2	IGHMBP2_3508_15	GTGGTTTTCCCAGTGCCAGG	73	168	0	0
IGHMBP2	IGHMBP2_3508_21	GCTGCTGAATGGACTCCAGG	153	152	0	2
IGHMBP2	IGHMBP2_3508_22	GATTGTTGCAGATATCAGGA	173	3	0	0
IGHMBP2	IGHMBP2_3508_28	GACCCGGGTCAAGATCCCAG	3	68	0	0
IGIP	IGIP_492311_1	GTGCTGGGAAATCACCATG	70	23	1	171
IGIP	IGIP_492311_1_fillup	GGAGAACATGACAGCAAATA	347	146	1	0
IGIP	IGIP_492311_2_fillup	GATGCACAACACGTTTGCT	30	100	0	204
IGIP	IGIP_492311_3_fillup	GTGATTTCCCAGCACTGAGA	1	11	0	0
IGIP	IGIP_492311_4_fillup	GTTTGCTTGGTTTCCACA	223	436	11	789
IGLL1	IGLL1_3543_1	GGTCTGGCCGTGGTAACCCA	1222	269	0	0
IGLL1	IGLL1_3543_1_fillup	GTTGGGGCCTGGCTCACCAG	170	102	0	0
IGLL1	IGLL1_3543_2	GCTCTGCGATGCAGCTGT	46	19	0	0
IGLL1	IGLL1_3543_3	GCAGGCCATGGGTTACCA	0	7	0	41
IGLL1	IGLL1_3543_4	GCTCTGCGATGCAGCTGTT	3789	3199	1	58
IGLL1	IGLL1_3543_6_fillup	GGACCGGCTGCTTCCTCCAG	0	0	0	0
IGLL5	IGLL5_100423062_1_fillup	GGATCGGCTGCTTCCAACTG	12	168	0	0
IGLL5	IGLL5_100423062_10_fillup	GACCAGGGCCCAGCTCCTCA	1948	1951	0	15
IGLL5	IGLL5_100423062_2_fillup	GGGTCTGGGTCCCCGCTTTG	8	31	0	35
IGLL5	IGLL5_100423062_3_fillup	GAGACCCAAGACAGGCCAAG	172	199	0	2
IGLL5	IGLL5_100423062_5_fillup	GCTGCTGCTGGGTCTGGCCA	2596	2667	94	0
IGLL5	IGLL5_100423062_7_fillup	GTGGGTTGTGAGACCCCTG	21	42	0	0
IGLON5	IGLON5_402665_14	GTTCTCCATCCTCATCACCG	196	56	0	0
IGLON5	IGLON5_402665_15	GACAATGAGGTAGACCTGAG	0	0	0	0
IGLON5	IGLON5_402665_2	GAACATCTCGTCGCCTGTGA	254	213	2	166
IGLON5	IGLON5_402665_4	GCGACGAGATGTTCACAATG	563	329	0	0
IGLON5	IGLON5_402665_5	GGCATACAGGATGTTGGAG	264	495	1	294
IGLON5	IGLON5_402665_9	GAGGATGGAGAACTCCTCG	67	42	1	77
IGSF1	IGSF1_3547_1	GTATTCATGCTGTTTAAAGA	1018	560	0	0
IGSF1	IGSF1_3547_11	GCGTGATGTTCTCCCAAG	58	38	0	17
IGSF1	IGSF1_3547_13	GGAAGGTCTTGTGGGAAGGG	28	47	0	0
IGSF1	IGSF1_3547_14	GTGAATGTCTTCAGCATGG	794	648	0	207
IGSF1	IGSF1_3547_15	GAACTTGCTTGATATCCGAG	136	42	2	108
IGSF1	IGSF1_3547_19	GTTGCTGGGCTCTGACCACA	3	0	0	1
IGSF10	IGSF10_285313_1_fillup	GGAGCATGATGGAGAAACAG	0	22	0	49
IGSF10	IGSF10_285313_2_fillup	GGAAGTTATCAGACAAGTAT	19	52	0	0
IGSF10	IGSF10_285313_3_fillup	GCACTGCTGCTCAAGAATGG	57	111	0	0
IGSF10	IGSF10_285313_4_fillup	GACCAGGCAGATCACAGCAA	747	362	24	93
IGSF10	IGSF10_285313_5_fillup	GTGATGACAGATGCAGGGA	0	0	0	0
IGSF10	IGSF10_285313_7_fillup	GACCTCCCTCCCTCAAGAGA	22	164	0	0
IGSF11	IGSF11_152404_10	GTAAATCCTACCCTACCG	464	411	3	0
IGSF11	IGSF11_152404_13	GAGCCCTGGGAGTATCCAGG	157	72	0	4
IGSF11	IGSF11_152404_17	GACCATCCAAATGACATTG	310	1061	0	0
IGSF11	IGSF11_152404_18	GGGCTCTCTGACACTTCCA	17620	16959	9	838
IGSF11	IGSF11_152404_20	GGTCATCCTGTATCAGGG	7	32	2073	270489
IGSF11	IGSF11_152404_7	GGGCACTGATGTTCCGGA	169	465	2	240
IGSF21	IGSF21_84966_10	GGTTTATTTCAAACGAGATG	2148	2337	2	304
IGSF21	IGSF21_84966_12	GAAGTTACACTTCAAAGTCA	0	16	0	18
IGSF21	IGSF21_84966_18	GGTGTACCAGTCCACTGTG	19	75	0	61
IGSF21	IGSF21_84966_3	GTGTAACTTCAAGACAGAT	152	596	0	0
IGSF21	IGSF21_84966_4	GGAGAACTACCGCAAGCGAG	440	111	16	0
IGSF21	IGSF21_84966_5	GGACCACCTTCTCCCTGG	0	8	0	0
IGSF22	IGSF22_283284_16	GAGATGAAGAAGAAAGTAG	38	144	1	393
IGSF22	IGSF22_283284_28	GGAGCTCAAACATCCCTG	145	139	1308	800
IGSF22	IGSF22_283284_29	GACCAAGGTTGACACCACAG	16	50	1576	66
IGSF22	IGSF22_283284_30	GGTGGAGCTGGAGAACTCCA	82	7	0	0
IGSF22	IGSF22_283284_31	GCTGTCGTAGAATATCTTGG	13	0	0	0
IGSF22	IGSF22_283284_7	GGGGCTTCAGAATCCGGA	705	425	2	446
IGSF23	IGSF23_147710_1	GACTCCCCGGATAGCAGCT	11	35	5	636
IGSF23	IGSF23_147710_2	GTCTTCAGTGGCATTAGT	0	0	0	0
IGSF23	IGSF23_147710_3	GCTGAGCTGGACCTTCAGTG	32	2	0	0
IGSF23	IGSF23_147710_4	GTGCTGAGCTGGACCTTCAG	0	0	0	0
IGSF23	IGSF23_147710_5	GCTGAGCTGGACCTTCAGT	27	3	0	0
IGSF23	IGSF23_147710_6	GCAGCTGGGAATGTCTTCAG	0	0	0	0
IGSF3	IGSF3_3321_12	GGACCCTTGTACCGCACGG	204	18	0	0
IGSF3	IGSF3_3321_16	GTTGGCGAGAAGCCCGTGG	0	0	0	0
IGSF3	IGSF3_3321_25	GGAGTTCAGATGCATCCTGG	343	928	82	2957
IGSF3	IGSF3_3321_26	GGTGCAGATCGTCAGCACCA	41	6	0	0
IGSF3	IGSF3_3321_34	GGAAGGACCCTTGTACCGCA	53	46	0	0
IGSF3	IGSF3_3321_38	GCAGGTGGAAGATGGTGAGG	1	0	0	0
IGSF5	IGSF5_150084_1	GACCGCTTCACCTCTCAG	4	2	0	0
IGSF5	IGSF5_150084_14	GGAGATGATCATCCACAATG	0	74	0	0
IGSF5	IGSF5_150084_16	GCCCTGGTCGTACCTCTGAG	13	1	33	4196
IGSF5	IGSF5_150084_18	GTGGGCTCTCAGTGACATGG	0	5	0	17
IGSF5	IGSF5_150084_23	GGTAGACAAGTAACTTCACA	438	113	0	0
IGSF5	IGSF5_150084_3	GTACCTCTGAGAGGTGAAG	221	21	0	0
IGSF6	IGSF6_10261_1	GGCATGTTGGTTGCTCAGAA	250	239	0	0
IGSF6	IGSF6_10261_13	GAAGTGGACTACACTCATG	3	158	0	0
IGSF6	IGSF6_10261_17	GTCCACTTCTAGGTACCA	24	102	0	0
IGSF6	IGSF6_10261_20	GAAGGTACACTTTATGGTGA	387	71	0	0
IGSF6	IGSF6_10261_8	GTCACTCTGTTTACAGTG	0	0	0	0
IGSF6	IGSF6_10261_9	GTCACTCTGTTTACAGTGA	0	0	0	0
IGSF8	IGSF8_93185_27	GAGTGGATTCAGGATCCTGA	234	196	3	74
IGSF8	IGSF8_93185_30	GCTGTCTTCAAGTCCCGAG	1	0	0	0
IGSF8	IGSF8_93185_40	GCGGGCAATCTTGAGCACCA	1	0	0	0
IGSF8	IGSF8_93185_43	GGGACCGATCGGTACCGCA	24	19	0	253
IGSF8	IGSF8_93185_8	GCGCCTACAAGGTGATGCCG	0	0	0	0
IGSF8	IGSF8_93185_9	GGATCCTGAATCCACTCAG	16	12	0	0
IGSF9	IGSF9_57549_1	GGCCAATGAAACATCCTGGG	1450	1202	4	644
IGSF9	IGSF9_57549_10	GCTGGTCCAGGAAGAACACG	122	132	0	0
IGSF9	IGSF9_57549_11	GAGCACAGTGAGGTAGGCAG	15	348	0	0
IGSF9	IGSF9_57549_22	GGTCAATTCGGGGAGAGTAG	6	4	0	1
IGSF9	IGSF9_57549_31	GCAGGGTATGCCTCAGCA	162	294	1	5
IGSF9	IGSF9_57549_4	GAGGAAAGGACCTTGGCCA	20	321	0	2
IGSF9B	IGSF9B_22997_19	GAGGAGCCCGAGTTTGTGA	259	178	33	48
IGSF9B	IGSF9B_22997_22	GGTATTTCCCACTAGCACCG	1	14	2072	4
IGSF9B	IGSF9B_22997_27	GTCACCTGGCTCAAGGAG	0	0	0	0
IGSF9B	IGSF9B_22997_3	GTGACATCGGTCAGTCGGG	5	1	0	4
IGSF9B	IGSF9B_22997_41	GTTTGTGACGGCAAGAGCTG	244	632	0	0
IGSF9B	IGSF9B_22997_42	GTATGACACCTTCCACAA	113	2	2	103
IHH	IHH_3549_11	GATAGCCAGCGAGTTCAGG	215	339	0	1
IHH	IHH_3549_12	GTGGTGATGTCCACCGCG	0	0	0	0
IHH	IHH_3549_15	GGGTCTTCTCGGGCACATTG	9591	10681	1	0
IHH	IHH_3549_21	GAGGAGTCCCTGCATTATGA	2104	2510	1103	7188
IHH	IHH_3549_7	GAACTGCTTGTAGGCGAG	264	200	1	50
IHH	IHH_3549_8	GACATCATCTTCAAGGACG	449	232	0	1
IK	IK_3550_10	GATGCCAAGGGAGTACAATG	0	0	2	0
IK	IK_3550_18	GTGAGGATCATCCACATCG	0	0	0	0
IK	IK_3550_19	GAAGTACCGGGATCGTGCCA	14	24	0	0
IK	IK_3550_2	GGGGCAATCAGCCTTGCTG	0	0	0	0
IK	IK_3550_22	GGTCTACCACATAGGCCATG	7	103	0	0
IK	IK_3550_7	GAAGACCCAGCTGCACGA	0	0	0	0
IKBIP	IKBIP_121457_1_fillup	GCCCAAGGGAGCCCCTGCTG	128	117	0	0
IKBIP	IKBIP_121457_3_fillup	GCCTGAGCCTGCTGTCGCTG	311	72	1	75
IKBIP	IKBIP_121457_5_fillup	GAAGATCTCCTGCGAGTAG	1586	1033	0	0
IKBIP	IKBIP_121457_6_fillup	GCAGCTAGGCTCTGATACAA	8	169	0	0
IKBIP	IKBIP_121457_7_fillup	GAAGAGCCGGAAGAAGTCG	1117	457	0	41
IKBIP	IKBIP_121457_8_fillup	GAGCCCGGGAAGCGGAGCGA	1	4	0	0
IKBKB	IKBKB_3551_10	GATCCCACGTATGGGCCCAA	411	590	0	71
IKBKB	IKBKB_3551_16	GAAGCCCGTGATGCACTCAA	1862	1274	5278	22400
IKBKB	IKBKB_3551_29	GAAAACATCGTCCTGCAGCA	61	182	1	135
IKBKB	IKBKB_3551_3	GTGCGGCAGAAGAGTGAGG	0	0	0	0
IKBKB	IKBKB_3551_30	GAAGGTATCTAAGCGCAG	7	224	0	48
IKBKB	IKBKB_3551_7	GCGAAGACTTGAATGGAA	61	20	0	363
IKBKE	IKBKE_9641_16	GCCTGAGGATGAGTTCCTGG	178	80	2	444
IKBKE	IKBKE_9641_21	GCTCTTTGCGGTGGAGGAGA	275	101	0	0
IKBKE	IKBKE_9641_23	GCATCGCGACATCAAGCCG	2500	1727	51	42
IKBKE	IKBKE_9641_30	GGGTGTAGCTCCACTCCAG	437	250	0	3
IKBKE	IKBKE_9641_34	GAACATCATGCGCCTCGTAG	476	403	3	273
IKBKE	IKBKE_9641_4	GATCTCCTTGTTCCGCCG	1104	786	9131	64
IKBKG	IKBKG_8517_13	GTCACCTGGGCTTTCACAG	0	0	0	0
IKBKG	IKBKG_8517_18	GGAATGCCAGGCTCTGGA	583	725	2	631
IKBKG	IKBKG_8517_21	GTGAGATGGTGCAGCCCAG	169	31	0	10
IKBKG	IKBKG_8517_23	GCATGGCTGGCTTCCCCAG	270	468	1	393
IKBKG	IKBKG_8517_7	GCATTTCCAAGCCAGCCAGA	581	988	5	589
IKBKG	IKBKG_8517_8	GGAGAGCCAGAGTCGCTTGG	204	572	7	529
IKZF1	IKZF1_10320_1	GCTGTCCTCCCGAGGTGG	0	0	0	0
IKZF1	IKZF1_10320_1_fillup	GAATGGGGAAGAATGTGCGG	455	73	0	0
IKZF1	IKZF1_10320_2	GGAGCTTTGCTGTCCTCCCG	281	0	1	0
IKZF1	IKZF1_10320_3	GCTTTGCTGTCCTCCCGAGG	1	0	0	0
IKZF1	IKZF1_10320_3_fillup	GAGCCCATGCCGATCCCCG	0	0	0	0
IKZF1	IKZF1_10320_4_fillup	GGAGGCATTCGACTTCCTAA	0	0	0	0
IKZF2	IKZF2_22807_10	GGAAAGTCCAGGAGCTTCA	24	12	0	1
IKZF2	IKZF2_22807_22	GCCGTGAAGATGAGATCAG	291	488	0	49
IKZF2	IKZF2_22807_23	GGAGCTTCTTTTACTCAGAA	233	192	0	0
IKZF2	IKZF2_22807_25	GCTACGCCTGTAGAAGAA	82	57	20	65
IKZF2	IKZF2_22807_7	GGAGGAATCCGGCTTCCGAA	447	513	0	0
IKZF2	IKZF2_22807_9	GTCCAGGAGCTTCAAGGCGA	0	0	0	0
IKZF3	IKZF3_22806_1_fillup	GGGGAACCTCCTTCAGAAG	222	369	0	0
IKZF3	IKZF3_22806_2_fillup	GTGATCAACAAGGAAGGGG	0	0	0	0
IKZF3	IKZF3_22806_3_fillup	GGAGAGAGGCCTCTCTCAGA	4	143	0	0
IKZF3	IKZF3_22806_4_fillup	GAAAGGGTCACGGAAGCCG	217	120	0	0
IKZF3	IKZF3_22806_5_fillup	GAGTCTCTTGGGCAGATGGG	2	96	7	184
IKZF3	IKZF3_22806_6_fillup	GTGAGCGCATCTCTTCTT	0	0	0	0
IKZF4	IKZF4_64375_10	GGCAGGCATAGTTGCAGAA	0	0	0	0
IKZF4	IKZF4_64375_26	GTGCCTCCTTCACCCAGAAG	21	25	1	17
IKZF4	IKZF4_64375_35	GGAGAGGGATCCCTCAGGA	162	335	7	843
IKZF4	IKZF4_64375_38	GGAGTCAAGCAGACTGCTG	0	0	0	0
IKZF4	IKZF4_64375_40	GGTGGAGATGTACAGCGATG	773	1237	0	113
IKZF4	IKZF4_64375_6	GATTCATTGTCTGAGCCCCT	5620	3909	41086	45707
IKZF5	IKZF5_64376_15	GAAGGCGCAAGCATAAAA	16	81	0	0
IKZF5	IKZF5_64376_18	GTTACTTCGATCACTGCAG	8	0	0	0
IKZF5	IKZF5_64376_19	GGAACAGATGGTGATCAAAA	176	33	2	18
IKZF5	IKZF5_64376_20	GTGGGGACAAAGAAGCAG	1	0	0	0
IKZF5	IKZF5_64376_21	GAAATCATGTTCACGTGA	2343	1797	4	328
IKZF5	IKZF5_64376_4	GGACAAAGATGACATCGATG	28	5	0	31
IL10	IL10_3586_1	GTTAAAGGAGTCCTTGCTGG	218	100	0	0
IL10	IL10_3586_10	GATCCAGTTTTACCTGGAGG	0	92	25	642
IL10	IL10_3586_11	GATGATCCAGTTTTACCTGG	4	69	0	0
IL10	IL10_3586_4	GCATGTTAGGCAGGTTGCCT	34	145	0	0
IL10	IL10_3586_6	GAAAGTCTTCACTCTGCTGA	1	252	37	1
IL10	IL10_3586_7	GTCCTTGCTGGAGGACTTTA	0	0	0	0
IL10RA	IL10RA_3587_1	GAGCGTCTGAGCCAAGACGG	1348	2320	0	9
IL10RA	IL10RA_3587_17	GCTTCCCGAAGTAACAAG	102	0	0	0
IL10RA	IL10RA_3587_33	GGGTAGCTGAATCTTCCCG	114	136	3	12
IL10RA	IL10RA_3587_5	GGTCCAAGGTCACTGCGGTA	604	396	305	780
IL10RA	IL10RA_3587_7	GTACAGGTCCAAGGTCACTG	199	367	0	0
IL10RA	IL10RA_3587_9	GTGAACCTAGAGATCCACAA	6	0	59	0
IL10RB	IL10RB_3588_11	GCCCTGACTCTCAAGGTG	0	0	0	0
IL10RB	IL10RB_3588_13	GACCACACCTTGAGAGTCA	6352	6874	1	326
IL10RB	IL10RB_3588_15	GTGAAAGTCAGGTTCCCTT	0	0	0	0
IL10RB	IL10RB_3588_6	GTCACCTGCTTTTGCCAAA	0	0	0	0
IL10RB	IL10RB_3588_7	GCATGAATACTACCTTGA	259	292	0	0
IL10RB	IL10RB_3588_9	GAGAAATCACATTCCGTCA	103	355	0	0
IL11	IL11_3589_1	GGACAAATTCCCAGCTGACG	155	191	0	0
IL11	IL11_3589_2	GGACCTACTGTCCTACCTG	0	0	0	0
IL11	IL11_3589_3	GCTCCCAGGTGTGCTGACA	42	324	0	0
IL11	IL11_3589_4	GTGCTGACAAGGCTGCGAG	98	109	2	0
IL11	IL11_3589_5	GGGCAGGGAATCCAGGTTG	36	33	11	2311
IL11	IL11_3589_6	GGGACAAATTCCCAGCTGA	134	182	1	0
IL11RA	IL11RA_3590_12	GGAGTCCCAGCCAGATCAG	8	49	1	20
IL11RA	IL11RA_3590_14	GCCCACAGGATCCCCTAG	209	174	5050	3422
IL11RA	IL11RA_3590_17	GGAGGTGAGGTAGCGGGT	9	0	0	2
IL11RA	IL11RA_3590_5	GTACCGGATTAATGTGACTG	1733	2032	0	70
IL11RA	IL11RA_3590_6	GCTTGGCAGGAGACAACA	2355	2364	1	0
IL11RA	IL11RA_3590_7	GACACCAGGGCTGTAGCCA	276	195	1	44
IL12A	IL12A_3592_12	GGTTTCTGGCCAAACTGAGG	235	268	4	544
IL12A	IL12A_3592_13	GATAAAACCAGCACAGTGG	1180	1070	0	0
IL12A	IL12A_3592_2	GTCAGCAACATGCTCCAGA	0	0	0	0
IL12A	IL12A_3592_5	GGAGGACCAGGGTAGCCACA	0	0	0	16
IL12A	IL12A_3592_6	GGAGGTTTCTGGCCAAACTG	199	320	0	0
IL12A	IL12A_3592_7	GGACCAGGGTAGCCACAAGG	620	92	0	0
IL12B	IL12B_3593_10	GTACACCTGTCACAAAGG	259	144	3	0
IL12B	IL12B_3593_11	GAGGACCACCATTTCTCCAG	182	401	10	965
IL12B	IL12B_3593_13	GGCCAGTACACCTGTCACAA	2230	3929	1	1
IL12B	IL12B_3593_17	GTTCCCATATGGCCACGA	2630	3206	0	33
IL12B	IL12B_3593_18	GGTCCTTTAAAATATCAG	80	31	3	239
IL12B	IL12B_3593_4	GACCTTGGACCAGAGCAGTG	725	511	0	87
IL12RB1	IL12RB1_3594_14	GATAGCATCTCAGGTCCCTA	36884	25242	101	13297
IL12RB1	IL12RB1_3594_15	GTCGGAGAACTGCAGCCTGG	0	0	0	0
IL12RB1	IL12RB1_3594_31	GCCTCAGGTGAGATTCTCGG	284	279	18	1090
IL12RB1	IL12RB1_3594_37	GTATGAGGGTCCCACAGCTG	0	38	0	0
IL12RB1	IL12RB1_3594_39	GACACCTTGATGTCTCCCAG	105	115	138	65
IL12RB1	IL12RB1_3594_44	GTACACTGTCACACTCTGGG	0	0	0	0
IL12RB2	IL12RB2_3595_10	GAATCCAATTTCACAGCCA	224	501	252	1254
IL12RB2	IL12RB2_3595_14	GATGTCTGGTACATGAAA	27	41	344	0
IL12RB2	IL12RB2_3595_20	GAATGTGGATGGAAGTGAAG	149	56	0	12
IL12RB2	IL12RB2_3595_28	GAAGAATCAATTTTCACCA	20	2	500	752
IL12RB2	IL12RB2_3595_29	GATTCTAATGTCCCACGG	5	0	0	209
IL12RB2	IL12RB2_3595_32	GCATACAGAAGGGAGAACAG	0	15	0	0
IL13	IL13_3596_1	GGTCAACAAAAGCGCCATG	0	0	0	0
IL13	IL13_3596_2	GCTCCCTGAGGGCTGTAGA	0	0	0	0
IL13	IL13_3596_3	GCAAGTGAGAGCAATGACCG	2	0	0	3
IL13	IL13_3596_4	GCCCTCAGGGAGCTCATTG	0	0	0	0
IL13	IL13_3596_5	GCTCCTCAATGAGCTCCCTG	733	506	0	0
IL13	IL13_3596_6	GAGCTCCCTGAGGGCTGTAG	0	243	0	0
IL13RA1	IL13RA1_3597_1	GTGAAAACATCTTTAGAGA	157	499	15	2035
IL13RA1	IL13RA1_3597_11	GGACATGGAATCCACCCG	78	31	0	6
IL13RA1	IL13RA1_3597_13	GTCCATATTACTGTGCAG	195	40	0	0
IL13RA1	IL13RA1_3597_15	GGACATGGAATCCACCCGA	268	227	0	5
IL13RA1	IL13RA1_3597_18	GTGTTCTTGGCTCCCTGGA	0	0	0	0
IL13RA1	IL13RA1_3597_8	GACAAATCCTCTCATTCAG	31	29	0	0
IL13RA2	IL13RA2_3598_10	GATCCATTTGTGCATTGCCA	2582	2301	257	30338
IL13RA2	IL13RA2_3598_15	GTTCTTGGAAACCTGGCAT	181	76	0	0
IL13RA2	IL13RA2_3598_16	GAAACATTGGTAGTGAAACA	238	429	1	0
IL13RA2	IL13RA2_3598_4	GATACACACGCTTTTACCA	48	20	0	0
IL13RA2	IL13RA2_3598_7	GATGGGTTTGATCTTAACAA	340	274	0	0
IL13RA2	IL13RA2_3598_9	GGTTATCTCTATTTGCAA	680	2619	245976	37431
IL15	IL15_3600_1	GGCATTCATGTCTTCATTTT	120	521	1	158
IL15	IL15_3600_1_fillup	GAATTACCTGCACAAATCTA	43	150	0	188
IL15	IL15_3600_2	GGCATTCATGTCTTCATTT	20	2	0	0
IL15	IL15_3600_2_fillup	GACAAACTGTTGTTTGCT	3	6	0	0
IL15	IL15_3600_3_fillup	GCAATGAAGTGCTTTCTCT	774	553	43	55
IL15RA	IL15RA_3601_1	GAGCTACAGCTTGTACTCCA	0	122	0	0
IL15RA	IL15RA_3601_1_fillup	GCCACCCTCCACAGTAACGA	3	14	0	0
IL15RA	IL15RA_3601_2	GTGGAACACGCAGACATCT	196	22	0	8
IL15RA	IL15RA_3601_3	GCGTGTTCCACGGACATG	515	166	0	152
IL15RA	IL15RA_3601_4	GTCTGCGTGTTCCACGGACA	0	0	0	0
IL15RA	IL15RA_3601_5	GACGGAGTGCGTGTTGAACA	2336	2152	373	0
IL16	IL16_3603_12_fillup	GGGCTCTCGAGCTTGGCGG	535	172	6	678
IL16	IL16_3603_2_fillup	GAGCTGAGAGAATATACAG	65	7	0	0
IL16	IL16_3603_5_fillup	GAGGGTCTCACGGAAGCCA	731	864	2	0
IL16	IL16_3603_6_fillup	GAGGGGACTCAGACACACCT	3	138	0	0
IL16	IL16_3603_7_fillup	GCTGGCTTGGGAGCCACAGG	113	44	0	0
IL16	IL16_3603_8_fillup	GATTCTCTGCCTGATGGAGG	83	255	0	0
IL17A	IL17A_3605_1	GGATCGGTTGTAGTAATCTG	8	14	0	2
IL17A	IL17A_3605_10	GTAATCTGAGGACCTTTT	34	220	1	14
IL17A	IL17A_3605_3	GGTTGACCATCACAGTCCG	268	60	5	1053
IL17A	IL17A_3605_4	GTGATTCCTGCCTTCACTA	1	133	0	0
IL17A	IL17A_3605_8	GGGCATCCTGGATTTCGT	11	36	0	0
IL17A	IL17A_3605_9	GGTATTGGTATTCCGGTTA	11	0	0	0
IL17B	IL17B_27190_1	GCTGTGGATGTCCAACAAG	18	24	0	0
IL17B	IL17B_27190_10	GGAGTATGAGAGGAACATCG	50	36	0	0
IL17B	IL17B_27190_12	GCCCCAGGAAGATGGAAA	0	11	0	0
IL17B	IL17B_27190_14	GGAGATGGTGGCCCAGCTG	81	106	0	40
IL17B	IL17B_27190_3	GAAACCGTATGCCCGCATGG	174	240	0	0
IL17B	IL17B_27190_8	GATGAAACCGTATGCCCGCA	81	418	3	168
IL17C	IL17C_27189_1	GTGTGGGGTACCGTGACTG	1	0	0	0
IL17C	IL17C_27189_2	GGTACCCCACACTGCTACT	534	323	18	741
IL17C	IL17C_27189_3	GTGTGGGGTACCGTGACTGT	48	3	0	1
IL17C	IL17C_27189_3_fillup	GCAGCCAGGTCAGAAACAGG	96	202	1	31
IL17C	IL17C_27189_4	GCTGGCTCGAGGTGCCAAG	51	42	0	6
IL17C	IL17C_27189_5	GTGGGGTACCGTGACTGTG	0	0	1	0
IL17D	IL17D_53342_1	GAGCTACTGGAGCAGCTGTA	0	0	0	0
IL17D	IL17D_53342_2	GAATCTCCTACGACCCGGCG	17	31	0	0
IL17D	IL17D_53342_3	GCTGCAGCGTGTGGTGGA	116	158	0	0
IL17D	IL17D_53342_3_fillup	GGCCGTTCCGTCTACACCG	28	33	0	0
IL17D	IL17D_53342_5_fillup	GCGGCTCACCTGTAGGCCCA	0	0	0	0
IL17D	IL17D_53342_8_fillup	GCAGCTGTACGGGCGCCTGG	399	541	0	0
IL17F	IL17F_112744_1	GCTCGGAAAATCCCCAAAGT	501	661	0	0
IL17F	IL17F_112744_2	GCTGCCGCCTCACTCAGAA	98	136	6	271
IL17F	IL17F_112744_3	GCGGGCAACTCTCAGGCTTT	28	3	0	214
IL17F	IL17F_112744_3_fillup	GCTTGCCTTTCTGAGTGAGG	108	62	12	0
IL17F	IL17F_112744_4	GGTAGTATGAAGCTTGACAT	271	152	0	101
IL17F	IL17F_112744_4_fillup	GTTGCCCGCCTGTGCCAGG	518	300	1	0
IL17RA	IL17RA_23765_11	GATAACTCTGCACCCTCG	417	284	3	319
IL17RA	IL17RA_23765_24	GTGGGACCCCAACATCACCG	107	13	0	0
IL17RA	IL17RA_23765_35	GGGTAGATTCGTTCCACA	707	329	0	0
IL17RA	IL17RA_23765_38	GATCTGCAGGTCCTTTGGGG	161	18	0	0
IL17RA	IL17RA_23765_39	GCCAGCATCCTGTACCTCGA	475	145	0	250
IL17RA	IL17RA_23765_41	GGTCAGGGTCAACCACAAAG	3	20	0	2
IL17RB	IL17RB_55540_12	GACTGTGTTCAGCTCTACA	3791	5345	4	375
IL17RB	IL17RB_55540_15	GAAATTCACAGACATGGAA	381	191	0	1
IL17RB	IL17RB_55540_16	GCCATGTATCTGTTTCCCAG	58	219	0	0
IL17RB	IL17RB_55540_22	GCCCGTCACACAAATCTTGG	3385	3251	1	1
IL17RB	IL17RB_55540_6	GTGAGGTGCAATTACACAG	530	31	0	1
IL17RB	IL17RB_55540_8	GTAACAGGTTCTACTCGG	322	302	0	8
IL17RC	IL17RC_84818_15	GGAGCAGCTGACTCAGGGG	22	0	0	0
IL17RC	IL17RC_84818_16	GACTGACCAAACTGCACAA	1164	190	0	49
IL17RC	IL17RC_84818_17	GATTCGTACCTCACTCCCTA	287	231	0	60
IL17RC	IL17RC_84818_3	GGACAGCCACACGCAGACAG	822	270	0	120
IL17RC	IL17RC_84818_31	GCTGGTGCTGAGGTGCCAGA	3	11	0	0
IL17RC	IL17RC_84818_7	GGAGGAGCAGCTGACTCAG	475	255	590	4631
IL17RD	IL17RD_54756_15	GGAGGAGCTGAAGTCGGA	96	61	0	0
IL17RD	IL17RD_54756_17	GTAGTGAAGATAGAAGAAA	2	106	0	7
IL17RD	IL17RD_54756_19	GGGTTCTAAAGAAGAAAGGG	1	0	0	0
IL17RD	IL17RD_54756_2	GTGGCACTGTGATGGCCA	192	213	6506	715
IL17RD	IL17RD_54756_24	GTATGCTTGCCATGACCAAG	43	130	6	329
IL17RD	IL17RD_54756_4	GAAACGGATTATTTCGTAA	42	381	0	0
IL17RE	IL17RE_132014_14	GGACTCACAAAGGCATGG	1	1	0	0
IL17RE	IL17RE_132014_16	GATGACTATGAGGAGGAG	291	288	4161	204
IL17RE	IL17RE_132014_17	GGATTTCTGCACCAGGAGG	0	0	0	0
IL17RE	IL17RE_132014_20	GAGGTCGATGACTATGAGG	0	0	0	0
IL17RE	IL17RE_132014_24	GATTGGACTCACAAAGGCA	11	88	606	2595
IL17RE	IL17RE_132014_7	GTGCGTCTTTGTCACCAGT	0	0	0	0
IL17REL	IL17REL_400935_1	GGGGAAGCTCAGCTACTGGG	26	81	0	20
IL17REL	IL17REL_400935_10	GCACCTCTATGTCACCCTG	11	2	0	0
IL17REL	IL17REL_400935_13	GACCATCCCTCATTTCTGCG	300	335	1	0
IL17REL	IL17REL_400935_16	GGTCCTCAGGGTGACATAG	0	0	0	0
IL17REL	IL17REL_400935_21	GACCCCGCAGAAATGAGGGA	85	77	2	44
IL17REL	IL17REL_400935_6	GGGGACACACTGCATGGCAG	28	26	7502	983
IL18	IL18_3606_1	GATAGCCAGCCTAGAGGTA	3	47	0	0
IL18	IL18_3606_1_fillup	GACTGATTCTGACTGTAG	16	4	0	0
IL18	IL18_3606_2_fillup	GTATCCTTGATGTTATCAGG	0	28	0	6
IL18	IL18_3606_3_fillup	GAATCCTCCTGATAACATCA	24	0	16	1777
IL18BP	IL18BP_10068_10	GCAGGACCCACAAAGGGCTG	385	12	0	0
IL18BP	IL18BP_10068_11	GGAAGTGACCTGGCCAGAGG	0	0	0	46
IL18BP	IL18BP_10068_12	GGTGGTCTGCGAGACAGGTG	144	163	0	80
IL18BP	IL18BP_10068_2	GCCTCAGTTAGAAGCACAA	790	1144	5526	91
IL18BP	IL18BP_10068_7	GACCAGGAGAGTGACGACG	712	522	0	94
IL18BP	IL18BP_10068_9	GTGCTTCTAACTGAGGCAG	135	669	0	0
IL18R1	IL18R1_8809_1	GCCGAGTTTGAAGATCAG	2546	1444	1	0
IL18R1	IL18R1_8809_4	GTTCGGGGAAGAAAATGGAT	108	1	0	0
IL18R1	IL18R1_8809_5	GTAATTTATTGGATGTTCG	0	0	0	0
IL18R1	IL18R1_8809_6	GGATGTTCGGGGAAGAAAA	309	276	0	0
IL18R1	IL18R1_8809_7	GTGCATTTCCTTCATCATAA	3	0	3	96
IL18R1	IL18R1_8809_8	GGCGTTCTTCTTTATCGTT	83	269	1	286
IL18RAP	IL18RAP_8807_1	GGTACCATTGGACATCAGAT	707	256	0	0
IL18RAP	IL18RAP_8807_13	GGTTGCTCCTTTCCACAGAG	445	561	0	0
IL18RAP	IL18RAP_8807_16	GTGATGCACAAAGTCCAG	0	0	0	0
IL18RAP	IL18RAP_8807_19	GGAGCAACCGAATCGTAG	2	0	0	0
IL18RAP	IL18RAP_8807_26	GAAGTTTATGACTATCACCA	568	265	1	72
IL18RAP	IL18RAP_8807_9	GATGTACCATTTTATGACA	112	148	0	4
IL19	IL19_29949_2	GTCACTATCCTGTCCACAT	0	0	0	0
IL19	IL19_29949_3	GTGCTCAGTAGACAACCA	56	115	0	0
IL19	IL19_29949_4	GTATTGTACCCAGGAGCCAA	598	491	0	3
IL19	IL19_29949_5	GTTACAGTGTGTTTCCCTT	619	1171	0	1
IL19	IL19_29949_7	GGATAGTGACATTTGGGA	3	2	427	249
IL19	IL19_29949_8	GTGTTTCCCTTTGGCTCCT	87	29	164	32
IL1A	IL1A_3552_1	GGCCATCGCCAATGACTCAG	18	7	1	232
IL1A	IL1A_3552_2	GGTAGTAGCAACCAACGGGA	32	109	8	851
IL1A	IL1A_3552_3	GGAAGGTTCTGAAGAAGAGA	279	169	0	0
IL1A	IL1A_3552_4	GGTGGTAGTAGCAACCAA	61	151	0	0
IL1A	IL1A_3552_7	GCTATGGCCCACTCCATGA	688	124	0	0
IL1A	IL1A_3552_9	GCCATAGCTTACATGATAGA	1674	1006	1	0
IL1B	IL1B_3553_2	GAAGCCCTTGCTGTAGTGG	47	116	5	315
IL1B	IL1B_3553_3	GCTGGATGCCGCCATCCAG	0	0	4	373
IL1B	IL1B_3553_6	GTGGCCATGGACAAGCTG	15	0	0	0
IL1B	IL1B_3553_7	GGACCTCTGCCCTCTGGA	0	87	0	0
IL1B	IL1B_3553_8	GCTCAGGTCATTCTCCTGGA	105	129	0	3
IL1B	IL1B_3553_9	GCAGAGGTCCAGGTCCTGGA	227	9	0	0
IL1F10	IL1F10_84639_1	GCATGTGTGGAGACAGAAGA	52	22	1	25
IL1F10	IL1F10_84639_2	GTGCGGGCCAAGCCTCTGTT	116	47	0	0
IL1F10	IL1F10_84639_2_fillup	GCAGCCAGTACAGCTCACCA	69	21	2	83
IL1F10	IL1F10_84639_3	GGAAAATGGGGACCTTGGTG	2	0	0	144
IL1F10	IL1F10_84639_3_fillup	GGAATGTGTTCCCTCCCCA	368	374	0	0
IL1F10	IL1F10_84639_4	GGCATGTGTGGAGACAGAAG	0	4	0	12
IL1R1	IL1R1_3554_1	GAGTTACCTAAATTACAG	0	1	0	0
IL1R1	IL1R1_3554_11	GTATATTGTCAAGAAGTAG	7	18	2	396
IL1R1	IL1R1_3554_17	GCACTTATTTTAATTCTG	1281	505	0	17
IL1R1	IL1R1_3554_18	GTTTGTTCCTGCTAAGGTGG	1959	1753	10	495
IL1R1	IL1R1_3554_5	GCTTGCCCAAGTATGTGT	57	313	0	132
IL1R1	IL1R1_3554_7	GAGCCCAGCTAATGAGACAA	166	191	0	1
IL1R2	IL1R2_7850_18	GTGTGTGCCGCAGGCTGAA	8	40	1	71
IL1R2	IL1R2_7850_19	GGGCATACTAATACCCCAG	0	1	0	0
IL1R2	IL1R2_7850_21	GCTTCTGCCAGCCTTGCAGG	27	1	217	17
IL1R2	IL1R2_7850_4	GGTGCCAGAGTCCTCCTGCA	163	391	92	11985
IL1R2	IL1R2_7850_8	GGGGAGCCTGTAGCCCTG	0	0	0	0
IL1R2	IL1R2_7850_9	GACAGAGGCCCACAACCAGT	23	7	0	0
IL1RAP	IL1RAP_3556_1	GGAGCTACTCATTCCCTGTA	17	299	0	0
IL1RAP	IL1RAP_3556_12	GGTCTATTTTAGTTTTCTGA	9	6	53	0
IL1RAP	IL1RAP_3556_18	GTTGTTACATATCCAGAAAA	155	194	0	2
IL1RAP	IL1RAP_3556_19	GGCAGGACCGGGACCTTG	5027	5531	5	214
IL1RAP	IL1RAP_3556_7	GTAAGGAGAAAGATGTGCTG	192	80	0	0
IL1RAP	IL1RAP_3556_8	GGAAGTTAATTGGCTCCTCA	3	247	782	738
IL1RAPL1	IL1RAPL1_11141_10	GTAGAAAATCCTCTATGTCA	4	57	1	110
IL1RAPL1	IL1RAPL1_11141_12	GGGTGGCTTATCAGTCAGAG	0	0	0	0
IL1RAPL1	IL1RAPL1_11141_13	GAGCTTTCTTTGGGTACAG	1445	1367	2	23
IL1RAPL1	IL1RAPL1_11141_16	GTTATGTTGAAAATGGAAA	667	6	0	0
IL1RAPL1	IL1RAPL1_11141_3	GAGTCCACAATTAATGAGA	802	331	0	14
IL1RAPL1	IL1RAPL1_11141_7	GCTGAACTTAGCAAAAGCA	332	271	0	1
IL1RAPL2	IL1RAPL2_26280_13	GAGGTCAGGATGAGCAAAG	3782	5178	0	0
IL1RAPL2	IL1RAPL2_26280_14	GCCATGTTGAAAACCGAAA	0	0	0	0
IL1RAPL2	IL1RAPL2_26280_21	GGCAGGTCACATTAGAGA	454	453	0	0
IL1RAPL2	IL1RAPL2_26280_24	GTTGAAAACCGAAATGGA	0	120	0	0
IL1RAPL2	IL1RAPL2_26280_6	GAAGTTCAAGAAGAAGATGG	1131	1042	0	67
IL1RAPL2	IL1RAPL2_26280_7	GAAGCATAATAATACAGAA	81	1	0	0
IL1RL1	IL1RL1_9173_10	GAACCAAGAATTCAACAAG	394	510	0	0
IL1RL1	IL1RL1_9173_14	GAGGTGCTGTCCAGTTGTAG	501	212	0	27
IL1RL1	IL1RL1_9173_15	GGGCTGGCTTGTCTAGACA	6764	11762	4	31
IL1RL1	IL1RL1_9173_4	GCCGTCCTGTGGCAGCTTAA	0	62	0	1
IL1RL1	IL1RL1_9173_5	GTTCTTGGCTGCCGTCCTG	1	2	3	347
IL1RL1	IL1RL1_9173_8	GGAGCCAATTATAGTGTGA	39	377	0	0
IL1RL2	IL1RL2_8808_11	GGAGAGTCAATAACACTT	188	85	5	591
IL1RL2	IL1RL2_8808_12	GGTGAGCAATGTCTCGGCAG	105	28	0	0
IL1RL2	IL1RL2_8808_16	GCAATGTAACAGACACCA	47	0	0	0
IL1RL2	IL1RL2_8808_25	GGGGAAGTCAGTGTAACA	1	0	0	0
IL1RL2	IL1RL2_8808_26	GGATTTTGTTTCTCCCCA	56	326	0	0
IL1RL2	IL1RL2_8808_4	GCTGTGACAGACAGTGGAA	89	23	0	0
IL1RN	IL1RN_3557_1	GGATTTTCTCCCAGAGGGT	3	18	22	3
IL1RN	IL1RN_3557_2	GCAAGTATCCAGCAACTAGT	7	50	0	3
IL1RN	IL1RN_3557_3	GTTCTTGGGAATCCATGG	207	126	3	219
IL1RN	IL1RN_3557_4	GGTTGTTCCTCAGATAGA	792	887	0	0
IL1RN	IL1RN_3557_5	GTTCTTGGGAATCCATGGA	1313	1159	2486	6229
IL1RN	IL1RN_3557_7	GCTGGATTTTCTCCCAGA	252	230	0	0
IL2	IL2_3558_1	GATTTACAGATGATTTTGAA	4863	4329	17	1348
IL2	IL2_3558_1_fillup	GAAGATGTTTCAGTTCTG	109	537	0	0
IL2	IL2_3558_2	GTGAGCATCCTGGTGAGTT	70	50	0	0
IL2	IL2_3558_2_fillup	GAAGAACTCAAACCTCTGG	633	552	1	78
IL2	IL2_3558_3	GTGAGCATCCTGGTGAGTTT	79	65	0	0
IL20	IL20_50604_2	GACATCAGAATCTTAAGG	1241	1213	1	88
IL20	IL20_50604_3	GTATTTCCTGAAGGTTTG	0	0	1	0
IL20	IL20_50604_4	GAAATGGATTTTCTGAGATA	702	591	0	0
IL20	IL20_50604_5	GTCCAGTGGAAGGAGTCCAT	0	0	0	0
IL20	IL20_50604_6	GTGTCTTCAGTCCAGTGGA	46	9	4	336
IL20	IL20_50604_7	GCTAAGACTCTATCTGGACA	0	0	17	1036
IL20RA	IL20RA_53832_10	GTGTGGTTGGTCACACACT	0	0	0	0
IL20RA	IL20RA_53832_11	GACACGTTATACTTCAGAT	501	689	0	0
IL20RA	IL20RA_53832_2	GGCACACTGCTTCTCAGA	274	548	2	154
IL20RA	IL20RA_53832_4	GCTTCTCAGAAGGCTGAGCA	84	0	0	107
IL20RA	IL20RA_53832_6	GGCAAACCACCAGAGACACA	1	0	0	0
IL20RA	IL20RA_53832_7	GTGGAGTCCTTCGTCCCA	0	0	0	0
IL20RB	IL20RB_53833_14	GAAGGTTGTATGGCACAG	713	561	2	0
IL20RB	IL20RB_53833_15	GATGTCACTGATGACATCA	359	489	1	108
IL20RB	IL20RB_53833_3	GTTCTGAGGGGCAGGCAGAA	0	0	0	0
IL20RB	IL20RB_53833_4	GAGTACAGAGAGGTTCTGAG	8	147	0	0
IL20RB	IL20RB_53833_5	GAGGTCTGTGAGCCCAATG	218	301	0	116
IL20RB	IL20RB_53833_7	GTTGGTTGAGAGTACAGAG	96	66	4535	9510
IL21	IL21_59067_1	GTTGACGCATTCTAATCATG	415	146	1	60
IL21	IL21_59067_2	GGAGCTGGCAGAAATTCA	688	56	0	48
IL21	IL21_59067_2_fillup	GTCCACAAATCAAGCTCCCA	0	0	0	0
IL21	IL21_59067_3	GACCTTGGGAGCTTGATTTG	3110	4824	4	612
IL21	IL21_59067_3_fillup	GAGGATTGTCATCTGTCTGA	86	54	0	0
IL21	IL21_59067_4_fillup	GCCAGCTCCAGAAGATGTAG	0	0	0	0
IL21R	IL21R_50615_1	GAAGACTATGACAAGCAGG	8	0	0	0
IL21R	IL21R_50615_13	GGGTCTTCAGGCTCCAGA	334	756	1	0
IL21R	IL21R_50615_15	GCCACCTACACCTGCCACA	101	184	0	1
IL21R	IL21R_50615_18	GAAGTGGAATACATCCATG	370	304	2	119
IL21R	IL21R_50615_22	GTATGAAGAGCTGAAGGACG	0	0	0	0
IL21R	IL21R_50615_4	GAGGAGAAAGCTGATCTCAG	1	0	0	0
IL22	IL22_50616_1	GCACCTTCATGCTGGCTA	695	641	29	0
IL22	IL22_50616_3	GCTCCTCCCTGTACCAAGA	0	0	0	0
IL22	IL22_50616_4	GTACCAAGAGGGCCAAGAGA	0	0	0	0
IL22	IL22_50616_5	GGACTTGTCAAGCCTGCAG	153	61	0	0
IL22	IL22_50616_7	GGTGGCCAGGGTCCCCATA	84	126	0	0
IL22	IL22_50616_9	GCTCCTCCCTGTACCAAG	4	0	0	0
IL22RA1	IL22RA1_58985_11	GGTGGGAACGCAAATCATGA	2256	4105	1	1
IL22RA1	IL22RA1_58985_14	GTACGGAGAGAGGGACTGGG	0	0	10	0
IL22RA1	IL22RA1_58985_16	GGCATAGTAGAGCTCCGTG	24	2	0	0
IL22RA1	IL22RA1_58985_2	GGAAGTCCTGCAACCTGA	316	229	2	29
IL22RA1	IL22RA1_58985_32	GGTAGCAGAGTACTGCGACG	2	0	0	0
IL22RA1	IL22RA1_58985_34	GAAGCCCATGGAGAACAGGA	31	218	0	0
IL22RA2	IL22RA2_116379_1	GTAAGGAAGAAACTGATG	116	65	0	0
IL22RA2	IL22RA2_116379_2	GACATACAGGAACCTTATTA	12	145	648	203
IL22RA2	IL22RA2_116379_3	GACTGAAATTGTACCCTCTG	1263	1419	2	31
IL22RA2	IL22RA2_116379_4	GAGTCTCTGAAGCCTCAGA	1624	281	26	9
IL22RA2	IL22RA2_116379_5	GAGTCTCTGAAGCCTCAG	4	68	28	0
IL22RA2	IL22RA2_116379_6	GCAAAATGTTGTGAAAATTT	118	8	0	46
IL23A	IL23A_51561_2	GTTGTCCCTGAGTCCTTG	44	101	0	0
IL23A	IL23A_51561_3	GCTTGCAAAGGATCCACCA	57	506	0	20
IL23A	IL23A_51561_5	GCCATCTCCACACTGGATA	1039	939	50	1
IL23A	IL23A_51561_6	GATGTTCCCCATATCCAGTG	99	167	1	4
IL23A	IL23A_51561_7	GGAGTGCACATCCACTAG	0	27	0	51
IL23A	IL23A_51561_8	GGAGTGCACATCCACTAGT	514	193	0	50
IL23R	IL23R_149233_11	GAAAGATTTCAAATCACA	433	679	0	16
IL23R	IL23R_149233_13	GTGCAGTACATAGAAGCATG	485	510	45	4842
IL23R	IL23R_149233_18	GCCACCTTGTAATGAATCAG	307	221	0	57
IL23R	IL23R_149233_25	GCAGCAAACGCACTAGGCA	2469	1680	8	1210
IL23R	IL23R_149233_26	GATGTCAAGAAACAGGCAAA	125	27	0	0
IL23R	IL23R_149233_27	GTCAAACAACAATTGAAA	0	0	0	0
IL24	IL24_11009_1_fillup	GGGTTGTTCCCCAGAAACTG	831	725	197	0
IL24	IL24_11009_2_fillup	GACAGCCTCTCAAATGCAGA	734	455	5	811
IL24	IL24_11009_3_fillup	GAGGCTGTCGCCAGCAAAGG	174	200	0	0
IL24	IL24_11009_4_fillup	GGAGGTTCTGCAGAACGTCT	93	2	0	0
IL24	IL24_11009_5_fillup	GCAGGGTAAAACCCAGGCA	269	1511	0	3
IL24	IL24_11009_6_fillup	GGCTTCCCACAGTTTCTG	259	91	417	2254
IL25	IL25_64806_1	GGGCCTAGCAGGCTCTAG	0	19	0	0
IL25	IL25_64806_3	GATGGACCCCTCAACAGCA	677	346	255	1124
IL25	IL25_64806_5	GGTGTCCTGCCCTTTGCTG	341	460	66	677
IL25	IL25_64806_7	GGCCCTACAGGACTCTGGG	5	8	0	28
IL25	IL25_64806_8	GTTGGGCCTAGCAGGCTCTA	9	92	0	0
IL25	IL25_64806_9	GCCTCCCCTAGAGCCTGCT	0	0	0	0
IL26	IL26_55801_1	GCTTGGGACAATGTTCCCCT	61	23	0	0
IL26	IL26_55801_2	GAAGGAAGATTGCTTGTGCT	965	726	0	0
IL26	IL26_55801_2_fillup	GCAAGAAAATACGCTTTG	73	221	0	1
IL26	IL26_55801_3	GATTGCTTGTGCTTGGCAA	2188	2496	1	82
IL26	IL26_55801_3_fillup	GAATATCCAGTTCACTGA	0	1	0	0
IL26	IL26_55801_4	GGGTAACAACTTTTGGTGA	392	264	8	455
IL27	IL27_246778_1	GCTGCTCTCCGAGGTTCG	6	32	0	9
IL27	IL27_246778_2	GGAAGGTCAGGGAAACATCA	36	0	0	0
IL27	IL27_246778_2_fillup	GGGCTCTACCTGGAAGCGG	405	108	0	0
IL27	IL27_246778_3	GGAAGCTGCTCTCCGAGGTT	83	406	0	0
IL27	IL27_246778_7_fillup	GGTGCCGCTGCAGATCGCGG	2	6	13	651
IL27	IL27_246778_9_fillup	GCCCTCACTCACAGAGAGG	0	0	0	0
IL27RA	IL27RA_9466_10	GGTCGTGAGCTGAGTCCAGA	110	360	3	490
IL27RA	IL27RA_9466_11	GAGCAGTTCAAGTCGCCCAA	495	814	3630	200
IL27RA	IL27RA_9466_16	GGAAAAGCACCCACAACAG	765	1482	0	0
IL27RA	IL27RA_9466_18	GCTCTGGAGGTGTAACTCGG	207	283	0	1
IL27RA	IL27RA_9466_30	GCCGGATGGAGAAAGAAG	0	57	0	0
IL27RA	IL27RA_9466_41	GTGTATGGCCGCTGCCGGA	272	200	0	0
IL2RA	IL2RA_3559_10	GCAAAGTCCAATGCAGCCAG	314	243	1	2
IL2RA	IL2RA_3559_2	GGTTCCTTCCTTGTAGGCCA	615	399	0	307
IL2RA	IL2RA_3559_4	GAGAGAATTTATCATTTCG	257	349	3	221
IL2RA	IL2RA_3559_6	GAACTGTGAATGCAAGAG	432	160	1985	2154
IL2RA	IL2RA_3559_7	GTTTCGTTGTGTTCCGAG	16444	25673	14	1572
IL2RA	IL2RA_3559_9	GGCTTTGAATGTGGCGTGT	324	315	12	1365
IL2RB	IL2RB_3560_10	GGAATGGTGTCCTTCCCAA	12	1	2	438
IL2RB	IL2RB_3560_13	GTGCGGGTCAAGCCTCTGCA	227	1	0	0
IL2RB	IL2RB_3560_14	GTTGACATCGTCACCCTGA	116	248	3785	367
IL2RB	IL2RB_3560_21	GAAGCCAAAAGCCCCGCTG	40	108	105	3
IL2RB	IL2RB_3560_28	GATGCCCAAGAGGTAGCCAG	507	119	1	104
IL2RB	IL2RB_3560_31	GCATCTGTGGGTCTCCACG	999	656	3	712
IL2RG	IL2RG_3561_11	GACAATTCTGACGCCCAA	802	394	0	2
IL2RG	IL2RG_3561_15	GGGCAGAGTGGAAACACTGA	99	33	0	0
IL2RG	IL2RG_3561_3	GGGCAGCTGCAGGAATAAGA	68	88	62	1170
IL2RG	IL2RG_3561_4	GAGGGAGTCAGTGGGCATAG	663	367	0	7
IL2RG	IL2RG_3561_7	GGGGCAGAGTGGAAACACTG	545	521	3	136
IL2RG	IL2RG_3561_8	GCAGTTTTAGCATCTGTG	206	164	2	0
IL3	IL3_3562_1	GGAAGACCAAGACATTCTGA	1064	612	1	32
IL3	IL3_3562_2	GTCTTCAAGGGCGTTGTCT	53	0	0	0
IL3	IL3_3562_3	GTTAACCCAGCTTGTCTTCA	89	65	2	245
IL3	IL3_3562_4	GTCTGGGTCATGGGAGCT	0	5	0	0
IL3	IL3_3562_6	GGACTTCAACAACCTCAATG	28	6	0	0
IL3	IL3_3562_7	GTCTTGGTCTTCCCCATTG	230	1029	0	0
IL31	IL31_386653_1	GTAAACGGACGGGCAACGTG	102	200	0	2
IL31	IL31_386653_2	GATGTACAGAAAATAGTCG	125	241	0	0
IL31	IL31_386653_2_fillup	GAAAGAGCACAGACGTCG	75	180	0	0
IL31	IL31_386653_3_fillup	GATACCTGAGTGAGAGGCCA	290	73	0	0
IL31	IL31_386653_5_fillup	GGGCGTCAGGGCTGAGACA	348	100	0	0
IL31	IL31_386653_6_fillup	GAAGAGATGGCCTTAAGTGG	39	0	0	0
IL31RA	IL31RA_133396_1	GCTTGAACTGCATCTGGG	419	88	0	0
IL31RA	IL31RA_133396_12	GTGGAAGCTGAAAATGGAGA	15	103	0	0
IL31RA	IL31RA_133396_14	GAGAGTCCTGAAACCAGCTG	292	826	0	0
IL31RA	IL31RA_133396_19	GGTTAACACATGAAGGCTG	145	93	0	2
IL31RA	IL31RA_133396_4	GATAATTATACCATTGAGG	139	33	3	271
IL31RA	IL31RA_133396_8	GGATGGAAGAAGGCCAGTG	0	3	0	0
IL32	IL32_9235_1	GACAGTGGCGGCTTATTATG	81	2	0	0
IL32	IL32_9235_1_fillup	GGGCTACCTGGAGACAGTGG	104	3	0	44
IL32	IL32_9235_2	GAGGGCTACCTGGAGACAG	0	0	0	0
IL32	IL32_9235_3_fillup	GAGATGGATTACGGTGCCG	35	174	0	56
IL32	IL32_9235_7_fillup	GGCCGCCATGTGCTTCCCGA	0	2	0	0
IL32	IL32_9235_8_fillup	GCTTCTTCATGTCATCAGAG	1028	757	2	30
IL33	IL33_90865_1	GTGTTCTTCCACTTTGCTG	246	199	0	24
IL33	IL33_90865_2_fillup	GTCAACAGCAGTCTACTG	0	0	0	0
IL33	IL33_90865_3_fillup	GGAGCTTCATAAAGTACATG	2	0	0	0
IL33	IL33_90865_6_fillup	GGACCCCTGATATACCAA	22	94	0	0
IL33	IL33_90865_7_fillup	GGTTGCATGCCAACAACA	286	496	0	17
IL33	IL33_90865_8_fillup	GAAGGCCTGGTCTGGCAG	72	152	0	0
IL34	IL34_146433_1	GCACTCCTCATTCTGCGTCA	0	0	0	0
IL34	IL34_146433_10	GAGCCTCAGTGCCACTGAGT	0	4	0	1
IL34	IL34_146433_11	GTCAAGGGCCACATCTCCAA	0	0	0	0
IL34	IL34_146433_2	GGAAGTACCTGCAGGAGG	2	18	0	0
IL34	IL34_146433_3	GATCAGTGTGCCTTACGA	1	0	1	9
IL34	IL34_146433_4	GCACCGACTCAGTGGCACTG	0	0	156	0
IL36A	IL36A_27179_1	GAGGGAACCCCATCTACCT	121	326	0	0
IL36A	IL36A_27179_2	GACCCTTGAGAAAGACAGA	0	0	0	0
IL36A	IL36A_27179_4	GCTCATAGCAGTCCCGAGGA	8	0	5	313
IL36A	IL36A_27179_5	GACGCTCATAGCAGTCCCG	125	343	1	1
IL36A	IL36A_27179_6	GAGACCCTTGAGAAAGACAG	21	15	0	13
IL36A	IL36A_27179_9	GTTCCCTCTGTCTTTCTCAA	26	248	0	0
IL36B	IL36B_27177_1	GAATTCAGTGACAAGGAAAA	12683	10545	30	172
IL36B	IL36B_27177_3	GGCTTAATGCTGCGGCTAAG	1176	1337	840	1004
IL36B	IL36B_27177_4	GAGAATCACGAATAGCAT	1124	825	0	0
IL36B	IL36B_27177_5	GAATTCAGTGACAAGGAAA	1595	1299	23	32
IL36B	IL36B_27177_7	GACACAGAATTCAGTGACA	801	425	0	2
IL36B	IL36B_27177_8	GGTTTACCTGGGAATCAA	464	338	0	0
IL36G	IL36G_56300_1	GAGGGGATCCCATTTATT	56	37	0	0
IL36G	IL36G_56300_2	GTTTGTATTGTGAGAAGGT	28	240	20	19
IL36G	IL36G_56300_3	GGCTCTTGAGCAAGGCAGAG	261	331	0	0
IL36G	IL36G_56300_4	GAGGGGATCCCATTTATTT	355	467	1	20
IL36G	IL36G_56300_5	GAGGCTCTTGAGCAAGGCAG	2846	1585	1989	4271
IL36G	IL36G_56300_6	GGCTCTTGAGCAAGGCAGA	253	279	1	1
IL36RN	IL36RN_26525_10	GGAGGGCTGCATGCAGGGA	12	3	0	0
IL36RN	IL36RN_26525_12	GTGCCTGTCATGTGGGGTG	10	0	0	0
IL36RN	IL36RN_26525_2	GCCAGTGCCTGTCATGTG	0	0	0	0
IL36RN	IL36RN_26525_5	GCTGGCATCCAGCCACCGAT	554	1241	3	292
IL36RN	IL36RN_26525_6	GATCAGCGTGGTCCCCAAT	175	298	0	0
IL36RN	IL36RN_26525_7	GTCATCCTGGGTGTCCAGGG	0	0	0	0
IL37	IL37_27178_1	GCTCAGCCTCTGCGGAGAA	8	19	0	0
IL37	IL37_27178_2	GGAAGTCCGATTCTCCTG	17	0	0	0
IL37	IL37_27178_3	GAGGCTGAGCTCAAGGATG	989	444	0	76
IL37	IL37_27178_4_fillup	GTTTTGTCTCTACTGTGACA	0	147	0	0
IL37	IL37_27178_5_fillup	GGCTCATTACAATTGCAGG	83	11	0	24
IL37	IL37_27178_6_fillup	GGACTTCCTTTCTCCGCAG	715	903	1	0
IL3RA	IL3RA_3563_3	GGATTTCTTGAGCTGCAGCT	176	76	0	0
IL3RA	IL3RA_3563_5	GAGTGTCTTCACTACAAAA	211	114	1	97
IL3RA	IL3RA_3563_6	GACCTGCTGGATTCATGACG	376	541	525	1743
IL3RA	IL3RA_3563_7	GATTCTCCGCACCTGCCCA	1199	845	3	57
IL3RA	IL3RA_3563_8	GTTTGCAGGAGACAGGGCA	214	581	3	214
IL3RA	IL3RA_3563_9	GACATCTCTCGACTCTCCAG	2353	2049	5	665
IL4	IL4_3565_1	GATATCGCACTTGTGTCCG	1161	1098	1	0
IL4	IL4_3565_2	GAGAAGGAAACCTTCTGCA	456	260	0	100
IL4	IL4_3565_2_fillup	GTTCTACAGCCACCATGAGA	12	189	0	0
IL4	IL4_3565_3	GTTTTGATGATCTCCTGTA	0	55	4	190
IL4	IL4_3565_4_fillup	GGCTCGACAGGAACCTCTG	69	5	0	0
IL4	IL4_3565_5_fillup	GCGAGTGTCCTTCTCATGG	771	458	1	0
IL4I1	IL4I1_259307_19	GCATCGCTGAGCACCTTGG	0	0	0	0
IL4I1	IL4I1_259307_2	GCCCGAAGACATCTACCAGA	300	121	0	0
IL4I1	IL4I1_259307_25	GGTCCCGGTAGGTGAAGATG	116	57	0	0
IL4I1	IL4I1_259307_3	GAAGCTGCGCAACTATGTGG	552	494	968	1906
IL4I1	IL4I1_259307_4	GTGAAGCTGCGCAACTATG	6	100	1	373
IL4I1	IL4I1_259307_6	GACAAGAACACGTGGACGG	0	0	0	0
IL4R	IL4R_3566_17	GTGGAGCCCCAGCACCAAG	22	34	0	0
IL4R	IL4R_3566_22	GGATTATTATAGCCACGAGG	5119	3000	2	0
IL4R	IL4R_3566_27	GTATCCCTGAGAACAACGG	66	128	0	0
IL4R	IL4R_3566_36	GACATAGCACAACAGGCAGA	277	145	0	21
IL4R	IL4R_3566_4	GGGCTCTGGAAAATCAGCA	34	108	6	1043
IL4R	IL4R_3566_5	GTGTATCCCTGAGAACAA	0	86	0	0
IL5	IL5_3567_2	GAAGAAATCTTTCAGGGAAT	768	638	3	733
IL5	IL5_3567_3	GTGGGGATGGCATACACGT	0	0	0	0
IL5	IL5_3567_4	GCATTGGTGAAAGAGACCT	116	25	0	0
IL5	IL5_3567_5	GCACTGAAGAAATCTTTCA	96	181	0	0
IL5	IL5_3567_6	GTGGGAATTTCTGTGGGGA	309	367	1	297
IL5	IL5_3567_8	GAGTAGAAAGCAGTGCCA	906	283	110	469
IL5RA	IL5RA_3568_1	GTGTAACCATCCTCCACAA	0	0	0	0
IL5RA	IL5RA_3568_12	GAGTGGTCGTTCTGCAGGA	150	42	1	0
IL5RA	IL5RA_3568_13	GGCTCAAGTTCTTTTACAA	93	137	0	84
IL5RA	IL5RA_3568_18	GTTGGCACAGATGCCCCTG	2	0	0	0
IL5RA	IL5RA_3568_5	GTCAGCTTGCAGTATCTCAG	0	0	0	0
IL5RA	IL5RA_3568_7	GCTGAAAAGCCTTTGTGG	80	331	5	418
IL6	IL6_3569_1	GGTGAGTGGCTGTCTGTGT	325	37	623	508
IL6	IL6_3569_2	GAGGTGAGTGGCTGTCTGTG	208	26	0	2
IL6	IL6_3569_2_fillup	GAGTGGCTGTCTGTGTGGGG	17	224	0	43
IL6	IL6_3569_3	GTGTGGGGCGGCTACATCTT	32	146	0	0
IL6	IL6_3569_4	GGCATCTCAGCCCTGAGAA	21	173	0	0
IL6	IL6_3569_5	GGTGAGTGGCTGTCTGTGTG	319	47	603	515
IL6R	IL6R_3570_11	GCCAGTTAGCAGTCCCGG	75	12	0	0
IL6R	IL6R_3570_13	GACTCCTGGGAATACTGGCA	65	107	32	4375
IL6R	IL6R_3570_16	GCAGATGGGCTGGCATGGGA	8	10	0	0
IL6R	IL6R_3570_19	GTGACTGTGATGTTGGCAGG	347	137	0	103
IL6R	IL6R_3570_2	GAGCACAGCCTTTGTCGTCA	64	176	2	12
IL6R	IL6R_3570_4	GCCAGTTAGCAGTCCCGGA	120	17	0	0
IL6ST	IL6ST_3572_1	GCAGAGAATGCCCTTGGGA	727	1467	0	0
IL6ST	IL6ST_3572_11	GACAGTGAATGAAGATCGGG	0	0	0	15
IL6ST	IL6ST_3572_24	GCTCCTTAGGAATAGTAAAA	0	38	0	0
IL6ST	IL6ST_3572_25	GTGTGAGTGGGATGGTGGAA	0	0	0	0
IL6ST	IL6ST_3572_26	GAGTTGCATTGTGAACGAG	43	14	0	0
IL6ST	IL6ST_3572_8	GTGGATGCTGTGTCTTCAGG	0	0	0	0
IL7	IL7_3574_1	GGCAACAGAACAAGGATCA	4	0	0	0
IL7	IL7_3574_2	GGTCAGCATCGATCAATTAT	17	269	625	27
IL7	IL7_3574_3	GGCAACAGAACAAGGATCAG	7	0	0	0
IL7	IL7_3574_4	GTGATATTGAAGGTAAAGA	23	0	0	0
IL7	IL7_3574_5	GCTACTGGCAACAGAACA	3087	3225	0	4
IL7	IL7_3574_5_fillup	GCCTCAACTTGCGAGCAGCA	1	0	0	0
IL7R	IL7R_3575_10	GGAAGGAGCCAATGACTTTG	147	115	0	17
IL7R	IL7R_3575_3	GAGTGTCGTCTATCGGGA	0	0	0	0
IL7R	IL7R_3575_5	GTAGCTTACCGCCAGGAAA	0	3	667	3
IL7R	IL7R_3575_6	GGCACTTTACCTCCACGA	65	18	4	146
IL7R	IL7R_3575_7	GTTTTCATCCTTTTCCTGG	2801	1622	2	0
IL7R	IL7R_3575_9	GGAAAAGGATGAAAACAAA	511	145	0	75
IL9	IL9_3578_1	GATGTCCAGGATCCCCGCCA	151	88	0	8
IL9	IL9_3578_2	GTGACCAGTTGTCTCTGTTT	200	187	1	12
IL9	IL9_3578_2_fillup	GGGTATCTTGTTTGCATGG	52	380	0	0
IL9	IL9_3578_4_fillup	GGAGCACAGGAGCAGGGCAG	1	0	0	1
IL9	IL9_3578_5_fillup	GTGCTCCGTGGCAGGCCAG	1	0	1	0
IL9	IL9_3578_9_fillup	GGGGTGTCCAACCTTGGCG	2	7	2	337
IL9R	IL9R_3581_11	GGACCCTGGCTTTATCCATG	47	72	0	0
IL9R	IL9R_3581_12	GTGATGGTGAAATTGTCAGA	0	0	0	0
IL9R	IL9R_3581_13	GGAGGATGATGTGGTAGAGG	0	0	2	573
IL9R	IL9R_3581_16	GCTCCCTCCCAGACATGCAG	1255	1142	0	168
IL9R	IL9R_3581_23	GGCCTCATGGATAAAGCCA	451	730	0	0
IL9R	IL9R_3581_6	GCACAGGGATCACATTGTCG	0	0	0	2
ILDR1	ILDR1_286676_10	GCGCTTCAAGTCCTTCTGCA	0	0	0	0
ILDR1	ILDR1_286676_11	GAGGATGATAGAGGCAAACA	49	85	20	33
ILDR1	ILDR1_286676_3	GAGTAGTAGTCAAAGATA	309	990	2	0
ILDR1	ILDR1_286676_4	GTTCGCATAGTGGCCCAG	3	480	0	2
ILDR1	ILDR1_286676_5	GTGCTGGACCGTCACAAGCA	0	13	0	0
ILDR1	ILDR1_286676_7	GACTGCAACGACAACCAG	109	65	0	0
ILDR2	ILDR2_387597_12	GTCGGGCACTGTGACCTGA	33	171	1	215
ILDR2	ILDR2_387597_22	GGTCCTGTACTATGTTGAGA	35	305	0	0
ILDR2	ILDR2_387597_27	GTCCAAACAATCCAAGTAG	0	1	14	0
ILDR2	ILDR2_387597_28	GAAGTGGCAGCGAAGCACAG	671	456	13	0
ILDR2	ILDR2_387597_3	GAAGCAGGGAAAGCAGCAA	104	86	2	97
ILDR2	ILDR2_387597_31	GCCCCTGTAGAAATCTCCCA	6636	4302	0	1
ILF2	ILF2_3608_10	GTCCTGATTCCTCTTCAGCA	0	0	0	0
ILF2	ILF2_3608_4	GCCCTGGGGAACAAAGTCG	0	0	0	0
ILF2	ILF2_3608_5	GCTGGCTTGACCCGGGGAA	2	0	0	0
ILF2	ILF2_3608_7	GCCAGTTTCGTTGGTCAGCA	135	2	0	0
ILF2	ILF2_3608_8	GATGAAACTTCCTTCAGTG	0	0	0	0
ILF2	ILF2_3608_9	GGAAGCTGTTGCTGCCCTG	0	0	0	0
ILF3	ILF3_3609_10	GAGGACGACAGTAAAGAAG	195	109	0	0
ILF3	ILF3_3609_20	GGCACGGCCAACAGACCGA	0	0	0	0
ILF3	ILF3_3609_21	GCACATGACCAGAACCCTG	0	0	0	0
ILF3	ILF3_3609_24	GTGTGAGAAATCCATTGGCA	57	4	0	0
ILF3	ILF3_3609_25	GACAACAGGGGATGTCAGG	0	0	0	0
ILF3	ILF3_3609_32	GAACCACTTGGCGTGTCGGA	0	0	0	0
ILK	ILK_3611_1	GGTTCGAGACTGGAGTACA	1100	1044	6	248
ILK	ILK_3611_10_fillup	GATGCCTGTGGACAAAGCCA	58	180	0	12
ILK	ILK_3611_2	GGAGTACAAGGAAGAGCA	2	0	0	0
ILK	ILK_3611_3	GTGTCCTTGTATGGAATA	444	485	0	8
ILK	ILK_3611_4	GGGCAATGACATTGTCGTGA	12	91	0	96
ILK	ILK_3611_5	GTTGTCCAGCCACAGGCGAA	7	2	0	0
ILKAP	ILKAP_80895_10	GCCACATCAATATCCCAGA	1450	847	880	116
ILKAP	ILKAP_80895_15	GTCAGTACTGCTGGCCGGA	0	0	0	0
ILKAP	ILKAP_80895_18	GGCTATGTGGCTGAGCGGAA	2	65	0	0
ILKAP	ILKAP_80895_2	GGGAGGTCATCAAAGAGCAG	0	0	37	0
ILKAP	ILKAP_80895_4	GCCATTCTTCTCTTCCTCGG	191	12	354	10
ILKAP	ILKAP_80895_6	GACCAAAGATCACCGAAG	15	1	0	0
ILVBL	ILVBL_10994_1	GACACACAAAACTTACAGAG	25	0	2	710
ILVBL	ILVBL_10994_10	GATCCTGAGCCGGGCCAAG	276	405	13	1562
ILVBL	ILVBL_10994_19	GCTCCCAGGCTCCTGCAAAG	18	65	0	0
ILVBL	ILVBL_10994_24	GCTGATAGAAGAGCCCCAGG	1	14	10	21
ILVBL	ILVBL_10994_4	GAGAAACTGGGCATCCGTG	344	1288	0	46
ILVBL	ILVBL_10994_5	GTGGTGGACACACGCCATG	0	0	7	551
IMMP1L	IMMP1L_196294_1	GTAAAAGAGTAATTGGTT	176	25	0	0
IMMP1L	IMMP1L_196294_2	GAATTGTAGGCTCCATTGA	0	1	0	0
IMMP1L	IMMP1L_196294_2_fillup	GAGGACGAATCTTCTTTA	2153	1607	0	2
IMMP1L	IMMP1L_196294_3	GTGCTTTTGAATACGTTGG	755	251	0	0
IMMP1L	IMMP1L_196294_4_fillup	GTATAGCCAACAAGTCGAA	269	75	0	3
IMMP1L	IMMP1L_196294_5_fillup	GCTATGGACCTATTCCATA	387	35	0	1
IMMP2L	IMMP2L_83943_1	GTGGTGACATTGTATCAT	75	0	0	0
IMMP2L	IMMP2L_83943_2	GCCTGTGTGGCAAGAGTAGA	5144	3811	0	1
IMMP2L	IMMP2L_83943_3	GGAATTTTGAAGTACACCG	44	4	0	0
IMMP2L	IMMP2L_83943_3_fillup	GTGGGTGAAAAGATACATCA	240	267	0	0
IMMP2L	IMMP2L_83943_4	GGGGAGCCAGTCATCTGATG	0	0	0	0
IMMP2L	IMMP2L_83943_5	GGCAGTGACTTTCTTGGAT	0	0	0	0
IMMT	IMMT_10989_12	GAAGTAGAGTATCTGCGGCA	0	0	0	0
IMMT	IMMT_10989_15	GAGCTGCAACTTCTTCAGG	194	265	0	0
IMMT	IMMT_10989_19	GGCATGGTCGCAATGGACGG	7	0	0	0
IMMT	IMMT_10989_2	GAGCTTAGAAGATGCTCTG	2	17	0	0
IMMT	IMMT_10989_20	GCATTGAAGGAACGCAGAA	39	1	0	0
IMMT	IMMT_10989_9	GCGAGAAGAAATCTGCTCAG	0	0	0	0
IMP3	IMP3_55272_1	GCTCGTGCAGGTTGTGGT	3	3	0	0
IMP3	IMP3_55272_1_fillup	GCAGCTTGAGGAGCACGGTG	0	0	0	0
IMP3	IMP3_55272_2	GGACAAGCTGTATGCTCT	3	0	0	0
IMP3	IMP3_55272_2_fillup	GGAGCTCTGCGACTTCGTCA	5	0	0	1
IMP3	IMP3_55272_3_fillup	GAGCAAGGGCACGTACGCGT	0	0	0	0
IMP3	IMP3_55272_8_fillup	GCGCCAGCTCACGCACGGCA	0	0	0	0
IMP4	IMP4_92856_11	GCCTCAAGATGTTTGCAA	0	0	0	0
IMP4	IMP4_92856_17	GGTCGTTCACGAGCATCG	0	0	0	0
IMP4	IMP4_92856_18	GAGAGGCTCTGGCCTTACAG	2	28	0	0
IMP4	IMP4_92856_2	GTGCGAGCCTGCAAAGCCAA	0	0	0	0
IMP4	IMP4_92856_7	GTAACTCAGTGGGAATCAGG	3	33	0	0
IMP4	IMP4_92856_8	GTGGATGATGAATACCGAT	0	0	0	0
IMPA1	IMPA1_3612_10	GATCCTTGGCAGGAATGCA	604	572	1	0
IMPA1	IMPA1_3612_3	GAAGAATCTGTGGCAGCTG	380	578	0	0
IMPA1	IMPA1_3612_4	GTTAGTTGTTCCATCAATA	35	396	0	0
IMPA1	IMPA1_3612_6	GTCAAATATTTTCAGAAGA	0	0	0	0
IMPA1	IMPA1_3612_8	GGATCATTGACCCTATTGA	1056	343	0	0
IMPA1	IMPA1_3612_9	GTTGATTTGGTAACTGCTA	89	81	0	10
IMPA2	IMPA2_3613_1	GGATCATCGACCCCATCGA	4	65	0	0
IMPA2	IMPA2_3613_2	GTGATTTACCACTGCACAG	220	11	0	0
IMPA2	IMPA2_3613_3	GACAGAAACAGATCACCTTG	182	61	12	0
IMPA2	IMPA2_3613_4	GACTGTGGCGGTTAGCAT	0	0	0	0
IMPA2	IMPA2_3613_5	GTTCATTGCAGAAGAGGCCG	134	4	0	0
IMPA2	IMPA2_3613_7	GGGGTCGATGATCCACGT	1	0	0	0
IMPACT	IMPACT_55364_11	GGATTTATCAAATAGCCTTG	76	74	0	52
IMPACT	IMPACT_55364_14	GATATAGATGACCCCAAA	976	908	0	0
IMPACT	IMPACT_55364_4	GTTCTTGCCCTTTAAGCCA	159	21	5	1
IMPACT	IMPACT_55364_5	GTAAAGAAGAAAACTGAAG	2	0	81	0
IMPACT	IMPACT_55364_7	GAAAGTATTCTTTACCTGT	240	42	3	0
IMPACT	IMPACT_55364_9	GCTTAAAGGGCAAGAACGTG	52	0	0	159
IMPAD1	IMPAD1_54928_11	GCCGAGGACAAGATGACCAG	259	504	0	0
IMPAD1	IMPAD1_54928_13	GTGGGATCATAAGATTCCTG	0	0	0	0
IMPAD1	IMPAD1_54928_15	GATTCCTGAGGATATCCTAA	662	473	0	0
IMPAD1	IMPAD1_54928_16	GATTAATACTGAGGAACACG	1002	389	0	54
IMPAD1	IMPAD1_54928_2	GTGGATGCAGCTGATCAGG	30	115	0	2
IMPAD1	IMPAD1_54928_5	GGAAGTAACTACTCCTAAAG	986	758	2	309
IMPDH1	IMPDH1_3614_1	GTTTGAACAGGGCTTCATCA	0	12	1	0
IMPDH1	IMPDH1_3614_10	GTGCTGGAGGCCAAGATG	0	0	0	0
IMPDH1	IMPDH1_3614_15	GGAGGCCAAGATGCGGCA	0	5	0	0
IMPDH1	IMPDH1_3614_16	GGGCTTCATCACGGACCCTG	2	0	0	0
IMPDH1	IMPDH1_3614_17	GACTTCATAGCTGATGAGG	2	109	0	10
IMPDH1	IMPDH1_3614_9	GAAAGTCGATGTCTCGGG	17	4	3	206
IMPDH2	IMPDH2_3615_11	GGTGGGCATCATCTCCTCCA	82	133	0	68
IMPDH2	IMPDH2_3615_13	GGAGATGATGCCCACCAAG	527	66	0	43
IMPDH2	IMPDH2_3615_14	GAGAAAATCAATGTCCCTGG	397	841	337	1
IMPDH2	IMPDH2_3615_22	GACTTCACTGCAGACCAGG	210	728	0	1
IMPDH2	IMPDH2_3615_4	GGACATTGATTTTCTCAAAG	30	72	0	0
IMPDH2	IMPDH2_3615_7	GGGATTCATCACAGACCCTG	0	0	0	0
IMPG1	IMPG1_3617_14	GAGAAGATCCAGGTGCTCCT	903	728	0	0
IMPG1	IMPG1_3617_18	GGCCGTAAGTTGCATCTCTG	68	146	0	0
IMPG1	IMPG1_3617_4	GGAAGTCTATCATGGAACCA	3	133	1	0
IMPG1	IMPG1_3617_5	GGATCGCATCCCTGACACAG	123	51	5	727
IMPG1	IMPG1_3617_6	GGGTGTCATCAGGAGTGAGA	25	67	0	0
IMPG1	IMPG1_3617_9	GTGTTGGAGGAGCAGAGGG	0	0	0	0
IMPG2	IMPG2_50939_12	GCCTTCACTCCAACAAGG	289	119	0	28
IMPG2	IMPG2_50939_16	GACAGTGGTTAATCAGAAGG	297	336	0	0
IMPG2	IMPG2_50939_17	GCAGAGAAACTGAAAGACAG	20	187	0	19
IMPG2	IMPG2_50939_19	GTGTTCCACATCCAGAGG	256	693	0	0
IMPG2	IMPG2_50939_28	GTACTGCTTCCCCAAAAGG	0	0	0	0
IMPG2	IMPG2_50939_32	GAGCAGCTTGGAAAGGCCAG	175	249	0	0
INA	INA_9118_1	GTCGCTGTCCCGCAGCAATG	4	12	0	0
INA	INA_9118_2	GAACACCTTGCGGTAGGAGG	379	431	0	6
INA	INA_9118_3	GATCATCCGCACCAACGAGA	268	149	0	0
INA	INA_9118_5	GTCGTGCACCTGGCGTACGA	0	0	0	0
INA	INA_9118_6	GCCATCCCCGAACACCTTG	227	220	2	3
INA	INA_9118_7	GCTGCTCCTTCTCGTTGGTG	176	114	0	0
INAFM1	INAFM1_255783_1	GTGTACTACGGTCTCATCT	88	477	0	0
INAFM1	INAFM1_255783_2_fillup	GCCTCCTGGGAGTCCCCGG	1	0	0	0
INAFM1	INAFM1_255783_3	GTGCTGCTCGCCGTGTACTA	0	0	0	0
INAFM1	INAFM1_255783_4	GTAGTACACGGCGAGCAGCA	12	0	0	0
INAFM1	INAFM1_255783_6_fillup	GGTACCCACGCGGTCTCCCG	682	937	0	0
INAFM1	INAFM1_255783_7_fillup	GGTCAGGGTCGCTGTAGCGG	12	5	0	0
INCA1	INCA1_388324_11	GCTTTGGAGAAGAAAGAAG	114	35	0	1
INCA1	INCA1_388324_13	GGGTCTGAGGCTCTGGGA	1	0	0	0
INCA1	INCA1_388324_15	GGAAGGAATGCAGCAGCA	414	1327	5	558
INCA1	INCA1_388324_16	GTGCTGCTCCTCCAGCCAAG	1	64	151	0
INCA1	INCA1_388324_6	GACATCTCCATAACGCTG	28	12	22	0
INCA1	INCA1_388324_9	GGCTGTCACTTACCACCTGG	470	12	0	0
INCENP	INCENP_3619_22	GCACGGACTCTCAATCGGTG	0	68	0	0
INCENP	INCENP_3619_29	GTGGCTTGAGGAAATCCAAG	38	0	0	0
INCENP	INCENP_3619_30	GATGCTGACTAAGAAGCCCG	80	64	2	0
INCENP	INCENP_3619_35	GAACCGACGGAAGAAGAGA	67	91	0	0
INCENP	INCENP_3619_8	GCTTGAGGAAATCCAAGAGG	133	20	3	339
INCENP	INCENP_3619_9	GCCAATGCCATGGTAGCCG	0	0	0	0
INF2	INF2_64423_11	GCTTCTTCACCATCACGT	216	96	0	0
INF2	INF2_64423_14	GCCGGAGTAGTTGACCACAG	9	41	0	0
INF2	INF2_64423_2	GTGCAGTTCCTGGAGCAGAG	33	21	149	0
INF2	INF2_64423_4	GTTCATGACAATGCTGAAG	293	262	0	0
INF2	INF2_64423_6	GCTGCTCCAGATGCCCTCTG	469	191	0	0
INF2	INF2_64423_8	GTGCATCTACTCTCCCGA	0	38	0	0
ING1	ING1_3621_1	GCTTCAGTCGCGAGACAGA	32	241	0	1
ING1	ING1_3621_1_fillup	GCGCCTCGAACAGCTCCACG	0	0	0	0
ING1	ING1_3621_3_fillup	GCAGGAGCTGGGCGACACAG	364	1	2	169
ING1	ING1_3621_5_fillup	GGACAGGCCCAAAGGCGAGG	143	101	0	0
ING1	ING1_3621_8_fillup	GAGATCGACGCGAAATACCA	3	0	0	0
ING1	ING1_3621_9_fillup	GAAGAAGCGCTCCAAGGCCA	71	119	0	0
ING2	ING2_3622_1	GCTCGAATTGGTGGAAAAT	105	76	0	0
ING2	ING2_3622_2	GCCTCAGATAAAGCAAAGA	356	328	0	0
ING2	ING2_3622_3	GTTACACAAATGCTCGAAT	159	274	69	15
ING2	ING2_3622_4	GTTCACTTTCAGCAGGATCT	312	897	0	0
ING2	ING2_3622_4_fillup	GCTGCCCCACGACATGCAG	5	28	0	0
ING2	ING2_3622_5	GGAAAATCGGGCAAGACAAA	122	314	0	3
ING3	ING3_54556_1	GAGTGGAGGGAAGAGCAAA	150	103	0	0
ING3	ING3_54556_1_fillup	GATTACAAATGCAGTATCG	0	9	1	68
ING3	ING3_54556_2	GCAGATGAGAAGGTTCAGT	164	60	0	0
ING3	ING3_54556_3	GCGGTCCCGCAGATCCAT	4	183	0	0
ING3	ING3_54556_5_fillup	GGCATTGTTAGAAGAGGCTG	40	157	0	0
ING3	ING3_54556_6_fillup	GATGATAAGGAAGAAGAGG	890	1400	0	0
ING4	ING4_51147_1	GCCATGCAGACCTATGAGA	81	37	10	658
ING4	ING4_51147_2	GGCACTACTCATATACTCAG	14	63	1	55
ING4	ING4_51147_3	GGAAGCCTATGGCAAGTGCA	59	238	3	701
ING4	ING4_51147_4	GAAGGCTGAAATTGACAAGT	0	26	0	0
ING4	ING4_51147_4_fillup	GGTGGACAAACACATTCGG	109	11	0	0
ING4	ING4_51147_5	GTTTTGAGGCTGATCTCA	106	126	7	92
ING5	ING5_84289_10	GCAGATCTGAAGGACAAGA	46	14	0	0
ING5	ING5_84289_11	GTGATTTTGAAAGCTCCGGA	175	260	0	0
ING5	ING5_84289_4	GAAAGCTCCGGAGGGCGA	0	0	0	0
ING5	ING5_84289_5	GGCCATGCAGACCTACGAGA	0	0	0	0
ING5	ING5_84289_6	GGAGACAGCGTCTTCACCG	109	26	0	0
ING5	ING5_84289_8	GGCTGCAGAGTACATCTCCA	0	0	0	0
INHA	INHA_3623_10	GGGAACTTGTTCTGGCCA	21519	20358	127	15596
INHA	INHA_3623_12	GGCTGCGTGTATGCTGGGA	48	163	1	0
INHA	INHA_3623_14	GGTGACTTCAGCCCAGCTG	167	13	0	0
INHA	INHA_3623_17	GCCGGAACATGTATCTGAAG	1	80	0	0
INHA	INHA_3623_6	GGACAAGTCAGCTGCCAGA	260	58	0	34
INHA	INHA_3623_9	GGGGCTCAGAGCTATTGG	1096	340	2	67
INHBA	INHBA_3624_14	GCTTCATGTGGGCAAAGTCG	839	2815	0	2
INHBA	INHBA_3624_18	GCTGCACTTCGAGATTTCCA	141	207	0	51
INHBA	INHBA_3624_32	GCTCTTCCTAAAAGTCCCCA	55446	43088	5	206
INHBA	INHBA_3624_33	GCTTCTGCTGCTGGAAGAGG	15	0	0	0
INHBA	INHBA_3624_4	GGCAAACGTGATGATCTCCG	230	106	0	21
INHBA	INHBA_3624_8	GTTGGGTACATCCTTTGGGA	9	67	3	552
INHBB	INHBB_3625_11	GAAGTATAGGCGGACCCGGG	194	195	0	0
INHBB	INHBB_3625_12	GCCCTACGTCCTGGAGAA	39	4	0	0
INHBB	INHBB_3625_2	GGAGATGAAGAAGTATAGG	202	305	3	53
INHBB	INHBB_3625_4	GTGGACGGCGACTTCCTGG	0	0	0	0
INHBB	INHBB_3625_6	GGACACCTGTACGTCGTG	147	211	12338	704
INHBB	INHBB_3625_9	GTGGTCCAGGCCAGCCTG	142	89	0	0
INHBC	INHBC_3626_13	GAGTCTGGTTGATGGTGGAG	1561	2292	0	164
INHBC	INHBC_3626_22	GCAGCTCTGGACACAGGG	0	5	0	15
INHBC	INHBC_3626_3	GAACTGCTGGTGACAGGG	9	59	192	0
INHBC	INHBC_3626_6	GGCACTTCTAGAGGACAACA	0	0	0	0
INHBC	INHBC_3626_7	GGTACTGAGTAGCCAAGGTG	467	750	1	10
INHBC	INHBC_3626_9	GGTCCAAGTGGTATTGGAA	0	65	0	0
INHBE	INHBE_83729_10	GGTACAGGTGGTGGGACCG	171	227	1	231
INHBE	INHBE_83729_16	GGATCTTCCGATGGGGACCA	38	335	0	0
INHBE	INHBE_83729_4	GGACAGGTGAAAAGTGAGCA	778	669	0	0
INHBE	INHBE_83729_5	GTGGCTCCAGGGAATGGGG	0	1	0	0
INHBE	INHBE_83729_7	GGGAGCTGTAGGCTGAAG	368	1149	0	0
INHBE	INHBE_83729_8	GCTTGAGGATCTTCCGATG	0	0	0	155
INIP	INIP_58493_1_fillup	GTTTTCTTCATTCTGGGTCA	1018	588	1	195
INIP	INIP_58493_2_fillup	GGAAGTCCTTATTAAGAGA	180	64	335	626
INIP	INIP_58493_3_fillup	GCATATTGCAGCCCAACAGA	3286	2351	2034	365
INIP	INIP_58493_4_fillup	GCAGCAAACTCTTCAGGACA	1139	1016	8	21
INMT	INMT_11185_10	GGAGAGAGTGATGTCTTGGA	2	113	2	0
INMT	INMT_11185_12	GTCAATCAGCGTGTCCCCT	0	0	0	0
INMT	INMT_11185_3	GGAGAAGGAGGAGAAGCTG	44	1	0	0
INMT	INMT_11185_6	GCTGGAAAAGTGGCTGAAGA	29	4	0	0
INMT	INMT_11185_7	GAATGTCTCCACAAGACCTT	154	265	0	0
INMT	INMT_11185_8	GTGGCTGAAGAAGGAGCCG	0	31	1725	6
INO80	INO80_54617_10	GCAGGCCCAGAAGAACTGTA	2	66	0	0
INO80	INO80_54617_17	GCCGTTGTTGCTCATAGAAA	279	439	0	64
INO80	INO80_54617_22	GAAAATGGTCCAACCGGA	1	2	236	509
INO80	INO80_54617_3	GAGCATTCAGCTGCTCAA	0	0	0	0
INO80	INO80_54617_8	GCTTGCTCACCAGTGCATGA	0	0	0	0
INO80	INO80_54617_9	GCTAAGTGATGAATCCAGCG	91	131	2	0
INO80B	INO80B_83444_10	GATTTTGAGTTTGAGCTG	613	241	0	0
INO80B	INO80B_83444_11	GATAGGTCCCGAAGTGGAGA	350	124	0	4
INO80B	INO80B_83444_13	GACAATGGAGACCTCAAGA	0	0	0	0
INO80B	INO80B_83444_2	GGAGGAAGAGGAGGAACAG	1	0	0	0
INO80B	INO80B_83444_4	GGAAGAGGAGGAACAGAGG	27	18	0	26
INO80B	INO80B_83444_8	GATAGGTCCCGAAGTGGAG	101	19	0	4
INO80C	INO80C_125476_1	GCTGCTGCCATTGTGGGA	249	465	1	12
INO80C	INO80C_125476_2	GACTATTCCGGGAGTGGAAG	50	127	0	153
INO80C	INO80C_125476_3	GAGTTTAGCACAGGACCTG	56	175	0	0
INO80C	INO80C_125476_4	GCTGCTGCCATTGTGGGAA	567	1055	18	2560
INO80C	INO80C_125476_6	GTTCCGGACTATTCCGGGAG	0	0	0	0
INO80C	INO80C_125476_7	GCCAAACCTTTGCCATTTA	0	0	0	0
INO80D	INO80D_54891_11	GCAGACTGAACCCTGCGG	0	0	0	0
INO80D	INO80D_54891_16	GGTCTGAAGAGAGCGGAG	109	31	0	6
INO80D	INO80D_54891_28	GGGGCTATATGAGCACAA	380	623	0	0
INO80D	INO80D_54891_29	GACTTGCAGACTGAACCCTG	227	604	1	116
INO80D	INO80D_54891_36	GGTGAAGGTCAGGCACCAGA	4	45	0	0
INO80D	INO80D_54891_55	GGCCTTGAAGATGCCCAA	0	0	0	0
INO80E	INO80E_283899_1	GCTGTTATCTGATGATGCAG	5	0	4	0
INO80E	INO80E_283899_11	GGAGCTGAGGAAAGCGCAA	585	113	0	0
INO80E	INO80E_283899_4	GCGCAAAGGAAATTACTGA	0	0	0	114
INO80E	INO80E_283899_6	GACACACCGGCCCCTAAG	141	207	25	0
INO80E	INO80E_283899_8	GTGCTTCCAGGAGGAGCTG	0	0	0	0
INO80E	INO80E_283899_9	GTTCTCGTACTGCAGAAGT	0	9	0	0
INPP1	INPP1_3628_1	GAGGTTGTGTTCAACAGAGG	0	6	0	0
INPP1	INPP1_3628_10	GACACACTGAAGTCCACAG	55	27	0	0
INPP1	INPP1_3628_13	GTCTATGACATACAGACAG	2	0	0	0
INPP1	INPP1_3628_3	GGCATCTGAAGCATTAGCCA	106	249	10	74
INPP1	INPP1_3628_4	GATCGAAGAAAAGAAAGA	1294	650	0	2
INPP1	INPP1_3628_8	GTCCTCAATGGTAACAAGG	0	0	0	0
INPP4A	INPP4A_3631_13	GGAGGAGAAGTCAGACCAA	64	18	0	0
INPP4A	INPP4A_3631_15	GCACAGACGGAGATCATTG	35	13	0	0
INPP4A	INPP4A_3631_2	GTCGATGAGAGCTTGACGG	177	46	0	0
INPP4A	INPP4A_3631_26	GTCCAGAATGCCTGAGGAG	0	0	0	0
INPP4A	INPP4A_3631_4	GGAGCTTCACGAACTGCCG	0	0	0	0
INPP4A	INPP4A_3631_6	GATAAGAGAGTCTTGAAAGA	1	32	0	0
INPP4B	INPP4B_8821_11	GATCTCCGTAATCCACCCCG	4112	3285	11	991
INPP4B	INPP4B_8821_12	GGCTGTACATTCACATACCA	15	9	0	4
INPP4B	INPP4B_8821_13	GTCAGACTCTGCTCCACG	0	0	0	0
INPP4B	INPP4B_8821_18	GGGGATCCTTATGTTCTGGT	650	776	0	0
INPP4B	INPP4B_8821_5	GGGAGAGCTGCTGAAGTCAA	1182	57	0	0
INPP4B	INPP4B_8821_9	GGGCTATGCCAGTTTTAAAG	1	0	1	313
INPP5A	INPP5A_3632_10	GGCTTCATCCGGACGAGG	160	389	0	0
INPP5A	INPP5A_3632_12	GGAAGCATCATGGAAAAGA	19	45	0	1
INPP5A	INPP5A_3632_19	GTTTGGAGGGAAGAACTACG	3	17	0	49
INPP5A	INPP5A_3632_20	GACCAGATTGGAAGCATCA	743	552	0	0
INPP5A	INPP5A_3632_6	GAGCACGCCCATGCTGGAGA	12	66	0	18
INPP5A	INPP5A_3632_7	GCGATGAAAGAATATAACA	173	23	1	0
INPP5B	INPP5B_3633_2	GCAGTCCAAACTTCTGCA	99	81	1150	14
INPP5B	INPP5B_3633_3	GGTTTGAGACCAAATGGGAA	446	437	0	5
INPP5B	INPP5B_3633_4	GTCCGACACTGTGATAGTGG	0	0	1	120
INPP5B	INPP5B_3633_5	GGTTTGAGACCAAATGGGA	391	408	0	1
INPP5B	INPP5B_3633_6	GATGGTTTGAGACCAAAT	240	255	0	0
INPP5B	INPP5B_3633_7	GCCTATGGACCAAAGCTCCA	37	441	0	0
INPP5D	INPP5D_3635_11	GTGACTGGAGGGATAAGGGA	67	190	0	1
INPP5D	INPP5D_3635_19	GCTGGAACAATGTCTCGGAG	441	143	18	3
INPP5D	INPP5D_3635_22	GTCAAGGCCTTGCTGCACGA	0	0	0	0
INPP5D	INPP5D_3635_3	GCTCCTGTGAGGCCAAGG	313	229	1	101
INPP5D	INPP5D_3635_4	GCTTGGTGAAGAACCTCA	1497	1195	0	0
INPP5D	INPP5D_3635_41	GCTCATCGAGTTTTACAAGA	0	3	0	0
INPP5E	INPP5E_56623_14	GCGTTTTCGAGGCAGCCAGG	725	97	1	148
INPP5E	INPP5E_56623_18	GGAACATGCAGGGCCAGA	100	120	0	1
INPP5E	INPP5E_56623_21	GGGTCCTGAGCAGTGAGAGA	8	5	0	0
INPP5E	INPP5E_56623_4	GGAAATCCCCAAGTCCCG	19	204	3	164
INPP5E	INPP5E_56623_6	GGCCCTGCATGTTCCAGG	37	0	0	0
INPP5E	INPP5E_56623_7	GGACGACAAGGGCTGGAGG	0	0	0	0
INPP5F	INPP5F_22876_1_fillup	GCATCTCTGCAATGCACTGA	832	610	0	0
INPP5F	INPP5F_22876_2_fillup	GCATTACAGCTCGCAATGTG	20	174	8	226
INPP5F	INPP5F_22876_3_fillup	GAATTAGAATAAGCCACCA	177	157	0	0
INPP5F	INPP5F_22876_4_fillup	GCAGATCACCAAGCAAGCCA	29	0	0	0
INPP5F	INPP5F_22876_6_fillup	GCGTAATCCTGAAGAGGA	19	0	0	0
INPP5J	INPP5J_27124_1	GGGCAACACCCTGGGGCA	18	23	0	1
INPP5J	INPP5J_27124_1_fillup	GAAGCAGAGCATGTGCCCGA	182	63	3	106
INPP5J	INPP5J_27124_2_fillup	GGCGGTGGTGACGACAGCGA	51	200	4	202
INPP5J	INPP5J_27124_6_fillup	GCAGGGGCAGCAGGAGGCCA	73	353	0	0
INPP5J	INPP5J_27124_7_fillup	GGAGGGCCAGAGCAGCAG	248	52	5	181
INPP5J	INPP5J_27124_8_fillup	GGGGTCCCAGCCCCTCAGGA	263	10	129	6
INPP5K	INPP5K_51763_10	GGAGATGCAGAATTGTGA	1212	1108	0	16
INPP5K	INPP5K_51763_11	GCTGCCTTTAATGACTCG	207	138	0	28
INPP5K	INPP5K_51763_15	GGAAATGTGGGGAGGCAGG	11	83	0	0
INPP5K	INPP5K_51763_20	GCAGGTCACTGAGATCTAGA	131	90	1	304
INPP5K	INPP5K_51763_24	GGTAATTGTTGGAAATGTG	172	13	0	0
INPP5K	INPP5K_51763_8	GAGGGGAAAGCACATCCATG	989	390	0	0
INPPL1	INPPL1_3636_21	GACCTGGAAGCTGTGAGGGG	0	108	1	0
INPPL1	INPPL1_3636_32	GTGGAGCTCATGTCCTGTA	178	150	1	261
INPPL1	INPPL1_3636_34	GACCCTGGGTGAGCTCAT	151	103	89	16
INPPL1	INPPL1_3636_5	GTATCGCATTCTGCCTGA	14	107	0	0
INPPL1	INPPL1_3636_8	GCCTTACGTGTGGATGGCTG	8	42	0	7
INPPL1	INPPL1_3636_9	GCTCTGCTGGTCAAACACCT	1	7	0	0
INS-IGF2	INS-IGF2_723961_1	GGCCAGGTTGACGTGGAGG	286	265	0	68
INS-IGF2	INS-IGF2_723961_3	GGTTGACGTGGAGGAGGAG	170	92	1	70
INS-IGF2	INS-IGF2_723961_4	GCTAATATTGGCCAGGCCGG	0	126	0	0
INS-IGF2	INS-IGF2_723961_5	GGAGGAGAGGGACAAAGCTG	0	0	0	0
INS-IGF2	INS-IGF2_723961_6	GCAGTCACCACCAAAGCAG	867	1363	48	5598
INS-IGF2	INS-IGF2_723961_8	GGTTGACGTGGAGGAGGAGA	169	99	6	77
INSC	INSC_387755_12	GGACTCAGTCCAGCGCTGGA	129	14	0	0
INSC	INSC_387755_15	GCTCTCGGCAGTCACAGAG	286	15	2427	1962
INSC	INSC_387755_29	GCAGCAAAGCCTGCTTGCAG	115	181	0	0
INSC	INSC_387755_4	GGCTGAACAGGTTCCCTG	0	24	2	0
INSC	INSC_387755_7	GCAGATTGGGATCAACATGA	1	26	0	20
INSC	INSC_387755_8	GGCTATGATGCGGCACAA	0	3	0	0
INSIG1	INSIG1_3638_1_fillup	GTGCTCTTCTCGGTTGGGG	1	209	0	0
INSIG1	INSIG1_3638_2_fillup	GCGTAGCTAGAAAAGCTA	291	186	1	423
INSIG1	INSIG1_3638_4_fillup	GCTGCTGTCCCGCAGCAGGG	5	112	0	0
INSIG1	INSIG1_3638_5_fillup	GCAGGGAGGGACCCACCAGG	0	0	0	0
INSIG1	INSIG1_3638_6_fillup	GTCACTCTCTTCCCCGAGG	0	0	0	0
INSIG1	INSIG1_3638_9_fillup	GGAGCCAAGAACGAATATAG	0	0	0	0
INSIG2	INSIG2_51141_1	GTGACAGATGAAATATAT	0	0	0	0
INSIG2	INSIG2_51141_2	GCTTGCAATCACATCAGG	318	677	1	5
INSIG2	INSIG2_51141_5	GAGAGTGGTCCAGTGTAATG	75	20	0	5
INSIG2	INSIG2_51141_6	GAAGCCGTGCCACAGCAT	22	76	0	1
INSIG2	INSIG2_51141_7	GTGTGAACTTGATGATTCG	362	281	2	0
INSIG2	INSIG2_51141_8	GCATCTTTTCTTCTGCATGG	52	0	1	6
INSL3	INSL3_3640_1	GCACTAGCGCGCGTACGAAG	50	226	0	0
INSL3	INSL3_3640_1_fillup	GGGGCCCAACGCGAACACCA	227	29	0	1
INSL3	INSL3_3640_2	GAGATGCGTGAGAAGTTGTG	702	2127	0	3
INSL3	INSL3_3640_2_fillup	GCTGGTCCACCGAAGCCAGG	0	11	0	0
INSL3	INSL3_3640_4_fillup	GGTTGGTGGCAGCTGCACGG	0	0	0	0
INSL3	INSL3_3640_5_fillup	GCAGCACCAGCGCCCAGG	0	40	0	0
INSL4	INSL4_3641_1	GCTGCTAGGCTTTCTCTA	0	40	0	0
INSL4	INSL4_3641_2	GAATGTCTTCTCAGGCATG	353	401	0	0
INSL4	INSL4_3641_3	GGGGATGTGGTCCCCGATT	0	2	4	208
INSL4	INSL4_3641_4	GCAAGTGTTTTCCAAATCG	1650	1585	0	136
INSL4	INSL4_3641_5	GGTGAATGTCTTCTCAGGCA	792	496	0	1
INSL4	INSL4_3641_7	GCAGCAGAGCTGAGGGGATG	34	4	0	0
INSL5	INSL5_10022_1	GGTGGAGAAGGCATCAGGAG	206	170	0	0
INSL5	INSL5_10022_2	GGTGGAGAAGGCATCAGG	185	103	0	0
INSL5	INSL5_10022_3	GTGCTAGCTCCAGGTGGAGA	51	1	0	0
INSL5	INSL5_10022_4	GGTGGAGAAGGCATCAGGA	202	148	0	1
INSL5	INSL5_10022_5	GCACTTCTGAGATGGCAAAT	3630	2902	0	3
INSL5	INSL5_10022_6_fillup	GGGATCCCTCAAGCTCAGCA	43	18	0	0
INSL6	INSL6_11172_11	GGAAGAAGCAGTAAACAGTT	318	441	28	2204
INSL6	INSL6_11172_12	GGAGGAAACCCCTTTCTCA	7	4	0	4
INSL6	INSL6_11172_14	GTAGGCTTCGACCTTCTCCG	15	172	0	0
INSL6	INSL6_11172_15	GAGCCAGTTCCGTTTCGAGG	898	892	0	2
INSL6	INSL6_11172_4	GGGGTTTCCTCCTCGAAA	276	189	2	0
INSL6	INSL6_11172_9	GCAGTGCCAGGAAGCTGTG	138	494	1	67
INSM1	INSM1_3642_1	GTGCAGCTTGCGGATGGCCT	930	451	0	0
INSM1	INSM1_3642_2	GTGCTGGGGCTCAAGATCA	3	45	0	3
INSM1	INSM1_3642_4	GTCCTCGAAGTGCAGCTTG	0	0	0	0
INSM1	INSM1_3642_5	GGGGCTCAAGATCAAGGA	71	65	0	0
INSM1	INSM1_3642_6	GCGGATGGCCTTGGGCTTCT	25	26	0	0
INSM1	INSM1_3642_7	GCTGGGGCTCAAGATCAAGG	3	8	0	0
INSM2	INSM2_84684_1	GGGCCTGAAGATCAAGGAGG	0	8	0	0
INSM2	INSM2_84684_11	GGCAAAGCTCAACTTCCTCA	171	126	0	0
INSM2	INSM2_84684_13	GAGGGAAGACACGCTCCGCA	0	0	0	0
INSM2	INSM2_84684_18	GGAAAGGGGTTGACGGCGG	1	7	5441	4200
INSM2	INSM2_84684_2	GCGGGAATCAAGAAGCCAA	1954	1071	0	0
INSM2	INSM2_84684_7	GCTTCAGACTCTGAAGGG	0	2	0	0
INSR	INSR_3643_1	GCGCTGGTCATCTTCGAGA	1	0	0	1
INSR	INSR_3643_17	GGAATTCATCGTGTACCCGG	1497	3312	10	350
INSR	INSR_3643_19	GCTCATTGTTCTTCTCGATG	2	63	0	79
INSR	INSR_3643_27	GGACCTGTTCCCCAACCTCA	395	282	9	1406
INSR	INSR_3643_36	GAATTCATCGTGTACCCGGA	43	22	6206	22
INSR	INSR_3643_4	GTTGAACAAAGATGACAACG	183	251	0	4
INSRR	INSRR_3645_20	GACCATCGACTCCATCCAGG	143	899	35	3983
INSRR	INSRR_3645_3	GTATCCAGGCCAAATCCCA	570	778	0	27
INSRR	INSRR_3645_39	GCTCATGTTCACAGCCACCG	142	5	218	2648
INSRR	INSRR_3645_43	GCCTGGATATTCGCTCAG	61	73	987	35
INSRR	INSRR_3645_46	GCTGGAGAACTGCAGCGTGG	2	19	0	0
INSRR	INSRR_3645_8	GGCAAGCTACACAGGCACGA	0	0	0	0
INTS1	INTS1_26173_12	GCTGCTGGATGAGATCGAGG	174	66	0	0
INTS1	INTS1_26173_18	GACGGAGTTGCTGATCGCGG	0	11	1287	209
INTS1	INTS1_26173_27	GCTGGCCTGTAACCTCCTCA	287	131	469	294
INTS1	INTS1_26173_31	GTTTGTGGACAACATCCAGA	7	0	0	0
INTS1	INTS1_26173_33	GATCTCATCCAGCAGCACCG	13	142	0	0
INTS1	INTS1_26173_6	GGACGCCTCCATCAACTTCA	405	45	0	5
INTS10	INTS10_55174_15	GAGGCGCTTCCCTGAAACGG	0	23	0	0
INTS10	INTS10_55174_16	GCTCTGCATTCCGCTCGA	5	15	0	0
INTS10	INTS10_55174_18	GCATTATTACATCAGCATTA	608	1200	0	0
INTS10	INTS10_55174_3	GAATTTCCCAGACCAGCCGG	19	70	0	60
INTS10	INTS10_55174_4	GGCAGGTAATCGAACATCA	1	0	0	0
INTS10	INTS10_55174_9	GAGATGTACACCATCGAG	0	0	0	0
INTS11	INTS11_54973_12	GGAGGATGCAGAGCTCCT	0	0	0	0
INTS11	INTS11_54973_13	GTGATGAGCAGGTTGGGG	0	62	0	0
INTS11	INTS11_54973_15	GGTGCCCATCTACTTCTCCA	0	0	0	0
INTS11	INTS11_54973_16	GCAGCGCTTGGAGTCACGGA	0	0	0	0
INTS11	INTS11_54973_7	GCCCATCTACTTCTCCACG	5	0	0	0
INTS11	INTS11_54973_9	GAAGAAAGTCCACGAGACCG	0	1	2	686
INTS12	INTS12_57117_12	GCTTCCTTGTCTGTCACCTG	79	8	0	11
INTS12	INTS12_57117_13	GTGCTGATGATTTTGCCA	1105	699	0	7
INTS12	INTS12_57117_22	GCCATTATTATTACCAGA	35	119	1	0
INTS12	INTS12_57117_3	GGTCTCCTCAAAACTGGAA	406	399	1995	160
INTS12	INTS12_57117_5	GGGGTTTATGACAATCTCGG	593	634	270	0
INTS12	INTS12_57117_6	GCAGGCCAATCCCATCTCCA	244	236	70455	4093
INTS13	INTS13_55726_12	GGTGATTCGCATCTAGGTGG	0	0	0	0
INTS13	INTS13_55726_22	GGATTAGGAGGCCCAACAG	0	0	0	0
INTS13	INTS13_55726_23	GCACTCTGGATCTGCCCG	391	468	44824	261
INTS13	INTS13_55726_25	GGTGAAGAATAGAACCCA	0	0	0	0
INTS13	INTS13_55726_27	GGATCTGCCCGAGGATTAGG	24	568	1	0
INTS13	INTS13_55726_3	GAGTTTCCACTGCTGCAACA	0	0	0	0
INTS14	INTS14_81556_10	GTACATTCTTCAAGCACAG	0	0	0	0
INTS14	INTS14_81556_11	GCTGTCTTGGCATTGGTAGA	1	2	0	0
INTS14	INTS14_81556_15	GACTTGTACATCAGCAGTT	1	12	0	0
INTS14	INTS14_81556_17	GATGGGAAAGGAAAAGGTAG	0	12	0	0
INTS14	INTS14_81556_18	GGTTGTCCTGGTGACAGA	0	0	0	0
INTS14	INTS14_81556_4	GGCCACACTTGAGAACAGCA	353	757	0	0
INTS2	INTS2_57508_1	GCTTTGCTACATGTTAGAAA	15	109	0	0
INTS2	INTS2_57508_11	GCACAAGACGCAATCGACG	37	93	0	0
INTS2	INTS2_57508_16	GCTTCCACTCCAGAAAGA	10	52	482	3
INTS2	INTS2_57508_18	GCATTGCCTCAAAAGCAAAA	75	1	0	8
INTS2	INTS2_57508_21	GTCCTTTGGCAGATGAGA	42	0	0	0
INTS2	INTS2_57508_9	GGTATCACAGCTTCAGCA	1	0	0	0
INTS3	INTS3_65123_10	GGATATCCTGACAGAGCAA	0	0	0	0
INTS3	INTS3_65123_11	GAGTTTAGTCTCCATGTCCG	0	0	1	62
INTS3	INTS3_65123_15	GAGGTACGTGTAAACAGCCA	0	0	7	0
INTS3	INTS3_65123_25	GGGCTTGGGCAGGTTCAGTG	0	0	0	0
INTS3	INTS3_65123_5	GTAAACAGCCATGGCAATG	0	0	1	0
INTS3	INTS3_65123_6	GAGCAGCATCCTCATTGCCA	0	0	0	82
INTS4	INTS4_92105_12	GATGTCCAGAAGATTATAG	56	6	0	0
INTS4	INTS4_92105_13	GTGTCACAAAAGATGCAGA	198	9	0	0
INTS4	INTS4_92105_19	GTCGAGGCGGAAAGCGTAG	0	0	0	0
INTS4	INTS4_92105_25	GTATTTCTTCATTAGAAGA	0	1	0	0
INTS4	INTS4_92105_27	GCTGCTGTTCTGACACGT	0	1	0	0
INTS4	INTS4_92105_3	GTTTGCCAGGAAGCCTGTCG	60	293	2	0
INTS5	INTS5_80789_11	GCCCTGGATGAAACCCCTG	0	5	0	0
INTS5	INTS5_80789_22	GTTTATCCGGGCCAACCCAA	0	0	0	0
INTS5	INTS5_80789_23	GCTACCAATGAGAGCCGAG	0	0	0	20
INTS5	INTS5_80789_33	GTGTGGAGAATGCTGAACAG	31	0	0	0
INTS5	INTS5_80789_41	GAACAGAGGTATCCAGCA	159	54	1049	385
INTS5	INTS5_80789_42	GGATCTCCTGCCATTCCTG	51	86	1743	12094
INTS6	INTS6_26512_1	GTAACTGGCATAGACAACTA	66	140	0	1
INTS6	INTS6_26512_2	GTAAGTCCTTCAGCCTGA	19	102	8	102
INTS6	INTS6_26512_3	GGCTGCGCTGGTTCATAG	6	0	0	0
INTS6	INTS6_26512_5	GAGCCGCCCTATGCTATCA	0	0	0	0
INTS6	INTS6_26512_7	GCCTTTGGCCGTGTCCAGGT	2	65	0	0
INTS6	INTS6_26512_8	GACTCTTGGCCAATCCCTA	683	694	2	522
INTS6L	INTS6L_203522_2	GTTCACTTCCAGGCAGAG	35	430	5026	647067
INTS6L	INTS6L_203522_20	GGACATTGCCAAAGGCGCTG	468	7	100	103
INTS6L	INTS6L_203522_21	GATGTGTGAAGTCACAGG	52	401	78478	8879
INTS6L	INTS6L_203522_4	GTCAGTGCGCTGGTTCATAG	0	0	0	0
INTS6L	INTS6L_203522_7	GTGCGCTGGTTCATAGAGG	141	1	9	0
INTS6L	INTS6L_203522_8	GTTTATGACAACTATGCCA	4546	3183	24	4087
INTS7	INTS7_25896_14	GGAAGCCAAGATTGCATCA	2	46	0	0
INTS7	INTS7_25896_15	GCCCTTATGGAATTGGACAA	0	0	0	0
INTS7	INTS7_25896_4	GCTGTCATAAGGAGTCTGGA	40	122	8	28
INTS7	INTS7_25896_6	GAATTGATAAGAATAGGGAA	0	10	0	54
INTS7	INTS7_25896_8	GGTCCCTGATAGTGTGGAA	10	37	6	452
INTS7	INTS7_25896_9	GGCATCAATAATTCCTGAG	0	0	0	0
INTS8	INTS8_55656_13	GATTTCTCTTGTTATCAGG	707	5	0	0
INTS8	INTS8_55656_15	GGTTTTGTTCATTAACTGA	245	148	0	205
INTS8	INTS8_55656_16	GAGATGTACTATCAGAAGA	1	129	0	0
INTS8	INTS8_55656_2	GGCGCAGCATACTTCCAGCA	3	0	0	0
INTS8	INTS8_55656_7	GCTGTCTATGAAAATGCCA	3	42	0	19
INTS8	INTS8_55656_8	GAGAAGTACAGCCATGGCAG	100	27	0	0
INTS9	INTS9_55756_14	GGGGTGTGTGGTAAGCAAGG	1430	769	6	646
INTS9	INTS9_55756_16	GGTCATAGATCACTCCAGAA	0	0	0	0
INTS9	INTS9_55756_18	GGGCATAGCCAGAGCTCAG	8	0	1	0
INTS9	INTS9_55756_23	GTCCGCAGTCCAACATAA	0	0	0	0
INTS9	INTS9_55756_32	GATCCAGTTGGAGCTCCCAA	1	0	0	0
INTS9	INTS9_55756_6	GTCCTTATTCTTCCACAAGG	0	0	0	0
INTU	INTU_27152_11	GTTGGTGTCTCAGGAAGG	60	128	1	88
INTU	INTU_27152_19	GAATTATTCATCAGACCAAG	252	17	0	0
INTU	INTU_27152_21	GCTCGACTCAGAAACCTCAA	206	77	0	0
INTU	INTU_27152_5	GTTGAAGGTATCCAGCAGAG	2	9	2830	4041
INTU	INTU_27152_8	GATTTAGTCAAGCTTCTCTG	356	246	0	0
INTU	INTU_27152_9	GACATCATTCACAGCAACA	135	85	0	0
INVS	INVS_27130_1	GCAGCATAGTGCAAAGGTG	93	38	9	931
INVS	INVS_27130_15	GAGATAAGGGTGCTCTACAG	0	37	0	0
INVS	INVS_27130_30	GAACTGGCAAGACTACGA	1	152	0	0
INVS	INVS_27130_33	GAGGTCAAGACATCAACCA	832	1450	0	0
INVS	INVS_27130_5	GCCGGGTGGTCAAGTGCAA	0	0	0	25
INVS	INVS_27130_9	GACTTATTTCTTTCTAAA	24	26	0	19
IP6K1	IP6K1_9807_10	GGCAGTGGCAGTGACCACA	49	0	0	0
IP6K1	IP6K1_9807_16	GTGACAACGCAGGCTCCAG	641	496	0	0
IP6K1	IP6K1_9807_17	GTGGCAGTGACCACAAGG	288	39	0	0
IP6K1	IP6K1_9807_20	GATGGTTACATCAACTTAG	234	368	113	751
IP6K1	IP6K1_9807_4	GGAGCTGCACAGCCACTCAG	0	1	0	0
IP6K1	IP6K1_9807_9	GTCCCTTTCCAGATGCTAGA	160	68	21	1
IP6K2	IP6K2_51447_1	GTAGAACTGATGTTCCCTT	71	86	0	0
IP6K2	IP6K2_51447_2	GAATTTGCGCATCTCAGCA	719	897	0	0
IP6K2	IP6K2_51447_3	GATGTTCCCTTGGGACCAG	608	371	2847	27590
IP6K2	IP6K2_51447_5	GTGCAAGCCCCTGGTCCCA	17	23	0	0
IP6K2	IP6K2_51447_6	GATGTTCCCTTGGGACCA	607	452	3075	29187
IP6K2	IP6K2_51447_7	GGTGGACAAAGGGCTCCAGA	215	384	0	0
IP6K3	IP6K3_117283_15	GGAAGAGCTTCAACCCGTG	3470	3079	0	0
IP6K3	IP6K3_117283_16	GAGTACCCAGAGAACAAG	2	110	1	245
IP6K3	IP6K3_117283_2	GGTGTCTTCCACCAGCGAGA	0	0	0	0
IP6K3	IP6K3_117283_22	GCTGGTGGAAGACACCAA	31	0	0	0
IP6K3	IP6K3_117283_6	GGTTCACCCCACAGTACAA	146	452	0	6
IP6K3	IP6K3_117283_9	GTGAACCGCTTCATGGCCAG	0	77	0	0
IPCEF1	IPCEF1_26034_1	GAGTCTGGGAAGCGTGAGG	100	0	0	0
IPCEF1	IPCEF1_26034_12	GGAAGATCCAGAAATAGCTG	1074	1586	0	67
IPCEF1	IPCEF1_26034_16	GTACTGGTATAGCAATCAAA	0	0	17	8
IPCEF1	IPCEF1_26034_7	GTTTTCTCACGATGAGTCGG	89	29	3	1522
IPCEF1	IPCEF1_26034_8	GTTCTGGGTGATACTGAAG	11	30	0	0
IPCEF1	IPCEF1_26034_9	GAAGTTTCCTAAGCAACAAA	35	0	0	8
IPMK	IPMK_253430_1	GTTCTTGGTGCTTGGCATGA	0	0	0	0
IPMK	IPMK_253430_11	GGCAGACTCCGCTTCCTCAA	3	0	0	0
IPMK	IPMK_253430_17	GGTATACTGCAACATCCAGA	3	0	0	0
IPMK	IPMK_253430_3	GTTACAACCACCTCCAAG	0	0	0	0
IPMK	IPMK_253430_8	GAGACAGAAAACCAGCATTA	160	116	0	0
IPMK	IPMK_253430_9	GTATAATGGATGTAAAGATA	0	0	0	0
IPO11	IPO11_51194_10	GGAACCTCATAAGAATATGG	0	0	0	0
IPO11	IPO11_51194_12	GTCTTGGTAACATGATAGA	0	0	0	0
IPO11	IPO11_51194_2	GCTGTACTGTATTTTAAACA	224	4	0	0
IPO11	IPO11_51194_5	GCTGTGTTAAAACCAGCTG	9	0	0	0
IPO11	IPO11_51194_6	GATTGGATTGTCCCAGACAG	0	0	0	0
IPO11	IPO11_51194_8	GCTGGCACTATTGAGATCCA	9	0	0	0
IPO13	IPO13_9670_12	GCCTACCCCAGTACCGCAA	179	365	0	0
IPO13	IPO13_9670_13	GCAGCTACTGCAGCCCGACA	172	40	788	0
IPO13	IPO13_9670_16	GCTCTTCGACAGCAGTGTGG	0	1	1	0
IPO13	IPO13_9670_20	GGCATCTGTCGCATCGCTG	1	16	0	0
IPO13	IPO13_9670_25	GCTCTAACAGGGCTAGGCAG	14	12	0	0
IPO13	IPO13_9670_28	GACCAGTATGAAAGCCTAA	14	10	0	0
IPO4	IPO4_79711_25	GTTCATCCAAAGCCTCAA	380	270	1	44
IPO4	IPO4_79711_26	GAAGCCGAAGAAGCTCCCGG	31	0	0	0
IPO4	IPO4_79711_28	GAGGACCAGGATTCAGAAG	0	142	0	9
IPO4	IPO4_79711_30	GTCCTCACATTCTGCCTGG	0	0	0	0
IPO4	IPO4_79711_35	GAAGCAGCTGCAAAAGCTG	0	0	0	0
IPO4	IPO4_79711_6	GAATGTGAGGACTTCAGAG	239	172	0	0
IPO5	IPO5_3843_13	GTATCTGCAATCTCAACG	10	285	1	0
IPO5	IPO5_3843_17	GGCAGTCTGAACATCAGA	59	335	0	0
IPO5	IPO5_3843_18	GTGGTCCGGAAACAGGCAG	0	0	0	0
IPO5	IPO5_3843_19	GTTTCCGGACCACATTGTCG	1	18	0	0
IPO5	IPO5_3843_21	GGCAATAACCAGTGGCCCGA	0	0	0	0
IPO5	IPO5_3843_4	GAGGATGGCAATAACCAG	771	16	0	0
IPO7	IPO7_10527_11	GCCCTGGCAATGTTTCCA	0	18	0	0
IPO7	IPO7_10527_14	GATCGAGAAACAGCACCA	7	32	0	0
IPO7	IPO7_10527_19	GATCGAGAAACAGCACCAG	7	22	0	1
IPO7	IPO7_10527_4	GATCGACCTGAGTTACCA	1	3	0	0
IPO7	IPO7_10527_6	GTTGGTTTATCAGTTCCAG	0	0	0	0
IPO7	IPO7_10527_8	GTCCACAATGGCAGTCCAG	0	0	0	0
IPO8	IPO8_10526_1	GGGCACTGCATATTGTAGCT	0	0	0	0
IPO8	IPO8_10526_2	GCATTCAACTATCTCAACCA	1414	1306	1	2
IPO8	IPO8_10526_4	GGTCCTGTCGATAATAGTT	276	107	0	0
IPO8	IPO8_10526_5	GATAGACCAGAACTGGTA	1950	1300	0	114
IPO8	IPO8_10526_7	GCTGAATGCCCACTGCAT	105	0	0	0
IPO8	IPO8_10526_8	GGTTATTCACTAGCTGAAG	0	0	0	0
IPO9	IPO9_55705_12	GAACTGACTGTAGATCCCCA	0	43	0	0
IPO9	IPO9_55705_13	GATGTATAAGATCTTCACCA	8	0	1	0
IPO9	IPO9_55705_16	GTGGTACAGCAGTTCACAG	3	0	0	0
IPO9	IPO9_55705_24	GGCAGAATCTGCTGCATGG	0	1	0	2
IPO9	IPO9_55705_28	GGGGCCATCTGGTATCTGGA	0	0	0	0
IPO9	IPO9_55705_4	GGCCCTCCAGATACCAGA	0	36	0	0
IPP	IPP_3652_1	GTTTTCTGCAGACATCTA	113	2	178	759
IPP	IPP_3652_11	GTGAAGAGCTTAGCATTG	0	25	0	0
IPP	IPP_3652_2	GTGAACAAAGCTGCAAAGTA	35	1	11	20
IPP	IPP_3652_3	GTGATGTGCAGCTGCAAGT	2637	2637	0	1
IPP	IPP_3652_6	GGAAAGTTTTAAAGCTCAT	133	6	0	24
IPP	IPP_3652_8	GAAAGTACCTGTATGCAGT	4	2	0	0
IPPK	IPPK_64768_1	GCATGCACCAGCACCTCA	0	0	0	0
IPPK	IPPK_64768_11	GCTCGCTCCAGTCAGCCA	63	0	0	0
IPPK	IPPK_64768_14	GTTCTTCTTCCCTTCCAA	0	9	5	1090
IPPK	IPPK_64768_15	GGAGTCTGGTTAAATTAGGA	6	72	0	0
IPPK	IPPK_64768_16	GGACCTGGATACTCTCAG	0	0	0	0
IPPK	IPPK_64768_6	GGCTCTTATTGCCCTCTCCG	0	0	0	0
IQCA1	IQCA1_79781_10	GGTGCAGATAAAGCATGAAG	1210	685	0	7
IQCA1	IQCA1_79781_13	GATCAGGAAAGTCCTGGACG	14	129	1	4
IQCA1	IQCA1_79781_20	GTAATCCAGGCTGAAAAGG	255	495	0	0
IQCA1	IQCA1_79781_24	GATCAGGAAAGTCCTGGA	0	1	0	1
IQCA1	IQCA1_79781_25	GCTGCACTCCGCATTCAGA	23	1	0	3
IQCA1	IQCA1_79781_4	GCTCAAATATTAGCGGACAG	233	424	0	13
IQCB1	IQCB1_9657_1	GCTCCAAGCCCACACAGCAA	204	49	0	14
IQCB1	IQCB1_9657_10	GAGAGAATCAGTCACAATT	996	561	0	55
IQCB1	IQCB1_9657_11	GGAGCCAGGAGAAGATGCAG	0	0	0	0
IQCB1	IQCB1_9657_4	GTTTTATCAATGCAGCTA	9447	8334	0	12
IQCB1	IQCB1_9657_7	GATTATTCTCGAATCCAGGG	0	0	0	0
IQCB1	IQCB1_9657_9	GAAAATTTTCTGCAGCTGA	116	60	2	79
IQCC	IQCC_55721_11	GGAGCTGTGATCTCTGCAG	17	104	0	0
IQCC	IQCC_55721_16	GCACCATCTCCTCCCAGG	242	54	0	0
IQCC	IQCC_55721_17	GCAGCCACAGCAATTCCA	0	35	2	550
IQCC	IQCC_55721_3	GAAGACCAGAGACACGACA	7	199	0	0
IQCC	IQCC_55721_4	GTATGAGGCGATTGTACGAG	0	0	0	2
IQCC	IQCC_55721_6	GGGTAGCAAATCCAGAGCAG	221	238	387	2739
IQCD	IQCD_115811_15	GTATGTGGCATCCAACAGAG	12	177	0	36
IQCD	IQCD_115811_21	GACAGCCTGATAGAGCTCCG	2	0	0	0
IQCD	IQCD_115811_30	GGATGCCACATACGACAGCA	152	270	1517	600
IQCD	IQCD_115811_35	GGATGAGGCGATCTACAAGG	0	0	0	8
IQCD	IQCD_115811_4	GGCACCTGACGTTTTCAAGG	91	173	822	90
IQCD	IQCD_115811_8	GCAGCTCTATGGAAAGGAGG	73	176	0	0
IQCE	IQCE_23288_13	GGAGGAGGAAAACAGCAGGA	2	0	0	0
IQCE	IQCE_23288_15	GCACGTGCAGAAGAGCGACG	625	856	0	0
IQCE	IQCE_23288_20	GGAAGAGAACCAGAGCCTGA	0	0	4	612
IQCE	IQCE_23288_22	GGAAGAGATGCGGATCGCCA	27	27	0	0
IQCE	IQCE_23288_23	GACACCTTCAGAGTGAAG	36	91	0	0
IQCE	IQCE_23288_9	GCAGTGCAAGGAGAAGGA	77	53	0	0
IQCF1	IQCF1_132141_1	GGAGCAGAGTCAAAGGCAG	293	97	4	678
IQCF1	IQCF1_132141_11	GTTGGCATCTCCTTCTGCTG	398	349	1	0
IQCF1	IQCF1_132141_3	GCATCATTCAGTGCTGGTGG	0	0	0	0
IQCF1	IQCF1_132141_6	GAGGCTCATCTTCTTTTGA	816	1132	0	2
IQCF1	IQCF1_132141_7	GCTCCTAAGGACAAATGGGT	29	0	0	3
IQCF1	IQCF1_132141_8	GAAGCTCTCTGACAAAGATA	2	0	0	264
IQCF2	IQCF2_389123_1	GAAGAAACAGCAGAAAATCA	28	0	0	0
IQCF2	IQCF2_389123_2	GGATAATTCAGTGCTGGTGG	0	0	0	168
IQCF2	IQCF2_389123_3	GAGGGTGCTGGAGAAGAAA	112	9	0	0
IQCF2	IQCF2_389123_4	GTAAAGATCCAGGCCTGG	717	701	0	0
IQCF2	IQCF2_389123_4_fillup	GAGTGGCTGTGACCACACAG	245	388	0	5
IQCF2	IQCF2_389123_5	GAATTATCCAGGCCCTGA	66	405	0	4
IQCF3	IQCF3_401067_1	GAATCATCCAGGCCCTGA	1	97	1	1
IQCF3	IQCF3_401067_2	GGATGATTCAGTGCTGGTGG	0	20	0	2
IQCF3	IQCF3_401067_2_fillup	GTCATCCAGGAGCAGGCGA	0	0	0	0
IQCF3	IQCF3_401067_3_fillup	GAGAGCATTGCACATTTGG	24	38	0	0
IQCF3	IQCF3_401067_4	GGAGGACGTTGGTGCAGAGA	18	3	0	0
IQCF3	IQCF3_401067_4_fillup	GATGCAGTAGAAAGACAG	55	4	0	0
IQCF5	IQCF5_389124_1	GAATGATCCAAGCCCTGA	10	0	0	10
IQCF5	IQCF5_389124_10	GGATCATTCAGTGCTGGTGG	159	404	0	1
IQCF5	IQCF5_389124_2	GGAGAAGCTGCTGGCAAAG	25	21	0	0
IQCF5	IQCF5_389124_5	GCTGCTGGCAAAGAGGCGG	10	97	0	0
IQCF5	IQCF5_389124_7	GAAGCTGCTGGCAAAGAGG	208	48	0	0
IQCF5	IQCF5_389124_9	GCTGGCAAAGAGGCGGAGGA	5	52	0	0
IQCF6	IQCF6_440956_1	GTCTTTGCTCCAACATCT	158	75	0	0
IQCF6	IQCF6_440956_1_fillup	GCAGGCAGCACTCAGAGCCT	1	15	0	1
IQCF6	IQCF6_440956_2	GCAGGCACAGGTTCGAATG	447	1044	0	4
IQCF6	IQCF6_440956_2_fillup	GGCATGCCAGCCAAACCCG	33	6	37	1530
IQCF6	IQCF6_440956_3	GACTCTATACCTGCCAGGAG	242	48	3	161
IQCF6	IQCF6_440956_3_fillup	GGCCGCTTGGCGTGCCTGG	2	38	0	0
IQCG	IQCG_84223_1	GCAAGCTTTGAGCAAAGAGA	35	6	12	880
IQCG	IQCG_84223_11	GCCAGAAATCAGACACAG	45	107	0	1
IQCG	IQCG_84223_18	GAATCTAGACAAACTTCCAA	43	1	0	0
IQCG	IQCG_84223_2	GTCCCTTCCAGATGTGCTG	2132	2410	0	15
IQCG	IQCG_84223_22	GATCCTCAGCACATCTGGAA	898	396	0	0
IQCG	IQCG_84223_3	GCAGAGAAATGAATCTAGA	326	225	0	11
IQCH	IQCH_64799_10	GAGAGCCCTGAAATCACTG	0	0	2	0
IQCH	IQCH_64799_12	GTCTTGAAACAGCAATCAAA	27	71	0	0
IQCH	IQCH_64799_3	GGAGATGGAGGTGGTTCCCG	0	88	0	0
IQCH	IQCH_64799_5	GCAATCAAAAGGACTGAAG	47	0	1	422
IQCH	IQCH_64799_6	GGGAAAAGCAGAAGGTCAAG	604	657	3	226
IQCH	IQCH_64799_8	GTGATTTCAGGGCTCTCAA	0	6	0	0
IQCJ-SCHIP1	IQCJ-SCHIP1_100505385_1	GCTTCTCTGAGGAGACAGA	238	307	0	36
IQCJ-SCHIP1	IQCJ-SCHIP1_100505385_10	GGGCTCCTCATAGTCCTCCA	7	0	0	0
IQCJ-SCHIP1	IQCJ-SCHIP1_100505385_12	GCAAATCTTCATCGTCGCCG	1	20	0	0
IQCJ-SCHIP1	IQCJ-SCHIP1_100505385_15	GTTGGACTGTGAACTGGCG	218	2	0	0
IQCJ-SCHIP1	IQCJ-SCHIP1_100505385_24	GGCACAATGGCAACGTGG	267	162	6	224
IQCJ-SCHIP1	IQCJ-SCHIP1_100505385_5	GAGCTGCTCAGCTTCTCTG	51	148	0	0
IQCK	IQCK_124152_3	GATTCTTGCTTGACGGCT	590	282	0	0
IQCK	IQCK_124152_4	GCCGTCAAGCAAGAATCTGT	4	20	0	97
IQCK	IQCK_124152_5	GACTTTATATCCTTCTGGAA	102	92	0	47
IQCK	IQCK_124152_7	GACGAGTCTGTAGAGCAGCT	567	219	0	3
IQCK	IQCK_124152_8	GAGCAGCCTCCCTTTCCAGA	75	79	0	0
IQCK	IQCK_124152_9	GTGAGATCATGGTGAAAT	34	61	0	61
IQCN	IQCN_80726_18	GCCCGGACCAACAAAGCCA	70	208	0	0
IQCN	IQCN_80726_2	GGTAAAGAAAACGAGGGCGG	57	117	1	0
IQCN	IQCN_80726_21	GCTCGTGAACTGTAGCTAGG	717	1166	0	24
IQCN	IQCN_80726_24	GTCGTTGGTAAAGAAAACGA	74	0	0	0
IQCN	IQCN_80726_29	GGAGACACCATTGTCCAGA	158	161	0	0
IQCN	IQCN_80726_33	GAACATCCTGGTAGACGAGA	1382	416	3	483
IQGAP1	IQGAP1_8826_13	GATTCAGTGGTTGAATGCCA	29	32	6	1125
IQGAP1	IQGAP1_8826_16	GTCATTTGGAAGAAGCGAAG	0	0	0	0
IQGAP1	IQGAP1_8826_24	GTGGATGGAAGCATGCCTAG	48	98	1	0
IQGAP1	IQGAP1_8826_35	GATTCAAGACCTATATGGAA	45	0	0	0
IQGAP1	IQGAP1_8826_36	GGGTCTACCTTGCCAAACTG	6	24	0	0
IQGAP1	IQGAP1_8826_9	GAAGTTCCCCAGTTTGGCA	0	0	0	0
IQGAP2	IQGAP2_10788_10_fillup	GAGCCCTTCTTCCAATTCAG	175	66	0	0
IQGAP2	IQGAP2_10788_3_fillup	GCTTGCACTGAAGAAACCAG	658	457	0	2
IQGAP2	IQGAP2_10788_4_fillup	GTGATTTGGATTTCCAGG	2	187	0	0
IQGAP2	IQGAP2_10788_5_fillup	GAGGAGATGGATGAGAGG	56	3	0	0
IQGAP2	IQGAP2_10788_6_fillup	GAATATCTGTGCCACTTAG	518	99	0	37
IQGAP2	IQGAP2_10788_9_fillup	GGAAGGAGTATATGCACAGG	149	134	0	0
IQGAP3	IQGAP3_128239_11	GGAGGAGAGCCTTCGGAA	0	0	2	0
IQGAP3	IQGAP3_128239_12	GAAGCAGTGGAGCGAGGGG	0	0	0	0
IQGAP3	IQGAP3_128239_18	GATGGCAAGAACAGCTGCA	18	4	1	5
IQGAP3	IQGAP3_128239_2	GTATAGATCATGTATCTGAG	0	0	0	0
IQGAP3	IQGAP3_128239_24	GGATGCAGTAGACTACCCG	23	0	0	0
IQGAP3	IQGAP3_128239_28	GATCTTCTTCAAGGGAACCA	1	21	155	141
IQSEC1	IQSEC1_9922_26	GGTCTCAGTGACTAACGA	102	0	0	0
IQSEC1	IQSEC1_9922_32	GATTTCACTTGCCTAGAGA	293	29	4	470
IQSEC1	IQSEC1_9922_37	GCGTCCGCAAAGTCACTGGA	8	253	0	0
IQSEC1	IQSEC1_9922_39	GCTGAGGTCACCACACTCAG	142	178	0	0
IQSEC1	IQSEC1_9922_42	GCACAATCCGGCGTGACATG	2	1	0	0
IQSEC1	IQSEC1_9922_8	GTCACCCTGTACATCGATG	0	12	0	0
IQSEC2	IQSEC2_23096_1	GAGTTCATAGCTGTCCGATA	246	288	0	503
IQSEC2	IQSEC2_23096_3	GAGTTCATAGCTGTCCGAT	261	163	1	500
IQSEC2	IQSEC2_23096_5	GGAGGAGATAAAGCGCTCCA	211	3	0	6
IQSEC2	IQSEC2_23096_6	GTGCTCAGGTCACTGCCTG	0	0	0	0
IQSEC2	IQSEC2_23096_7	GTCGCCCTGAGGAAGCAGG	2	307	0	0
IQSEC2	IQSEC2_23096_8	GGCAGTGACCTGAGCACAG	0	0	0	0
IQSEC3	IQSEC3_440073_1	GAAATGCTAGAACATAAGTA	2	63	3	708
IQSEC3	IQSEC3_440073_2	GCTAGAACATAAGTACGG	365	125	7	1634
IQSEC3	IQSEC3_440073_3	GCAGCAGAACTGGTGCAGCA	0	34	0	0
IQSEC3	IQSEC3_440073_3_fillup	GGAACTCTCCAATCATCTGG	398	287	7	498
IQSEC3	IQSEC3_440073_4	GGCGGTTTGGATGGTGCAAG	54	56	0	0
IQSEC3	IQSEC3_440073_6_fillup	GTACTCACTCCAGCACGTCG	0	0	0	0
IQUB	IQUB_154865_11	GTCCTTAAGATATTTAAGAA	16	0	0	0
IQUB	IQUB_154865_13	GAGCCATGCAATACATGTTG	341	710	0	0
IQUB	IQUB_154865_3	GGAATCTTTGCAAGAATCAG	0	0	0	10
IQUB	IQUB_154865_5	GAACACAAACTGTACCTAAA	66	29	10	975
IQUB	IQUB_154865_7	GCTCCTCAACATGTATTGCA	279	688	3	209
IQUB	IQUB_154865_8	GTCTGAATCCACCAAGAAA	0	0	0	0
IRAK1	IRAK1_3654_1	GAGGGGCCAGCAAAACGGAA	0	2	0	0
IRAK1	IRAK1_3654_21	GGGCACCCACAACTTCTCGG	0	17	0	0
IRAK1	IRAK1_3654_31	GCAGAGCTTCCTGACCGAGG	0	0	0	0
IRAK1	IRAK1_3654_4	GTGTACGGCTTCCTGCCCAA	56	0	0	0
IRAK1	IRAK1_3654_5	GCTGGCTACTGTGCTCAGAA	16	85	0	0
IRAK1	IRAK1_3654_9	GGAGGAGCTCAAGATCGGGG	78	157	0	0
IRAK1BP1	IRAK1BP1_134728_10	GCTTATCACATGGAAGCAG	4	0	0	0
IRAK1BP1	IRAK1BP1_134728_11	GCCCAAACTGCTACCCGCG	0	0	0	0
IRAK1BP1	IRAK1BP1_134728_12	GCGAGTGAGCAGCACCAAGG	41	108	0	0
IRAK1BP1	IRAK1BP1_134728_14	GCCGCTTACTTGCACCTCG	0	3	0	0
IRAK1BP1	IRAK1BP1_134728_3	GGTGCGAGTGAGCAGCACCA	141	24	0	0
IRAK1BP1	IRAK1BP1_134728_9	GTGAGCAGCACCAAGGAGG	0	0	0	0
IRAK2	IRAK2_3656_1	GAATCAGACGAAGTGGGG	24	9	0	86
IRAK2	IRAK2_3656_10	GAGGGGCATCTTCTTCAGG	67	0	0	0
IRAK2	IRAK2_3656_13	GGTCAGGTCTGTGATCACGT	0	0	1	81
IRAK2	IRAK2_3656_16	GAGGTCCACAAGTTGCTGGA	348	202	2	385
IRAK2	IRAK2_3656_27	GCACAGGTAAGACATTGGGG	10	46	0	0
IRAK2	IRAK2_3656_36	GGCTTCACAGAGTCAGGGA	1	38	0	3
IRAK3	IRAK3_11213_1	GCTGTTCTGGACAGCTGCGA	0	4	0	0
IRAK3	IRAK3_11213_10	GCTTTCAAAATATCATAGA	867	583	0	6
IRAK3	IRAK3_11213_2	GGAAACAGCCAATGTCACCG	175	78	0	0
IRAK3	IRAK3_11213_3	GTGTAAGAAGCATTGGAAG	0	0	0	0
IRAK3	IRAK3_11213_5	GGAATAAGAACATTATCCA	734	220	143	0
IRAK3	IRAK3_11213_7	GAGAAGAGTTATCAGGAAGG	0	0	0	2
IRAK4	IRAK4_51135_1	GATGAACGACCCATTTCTGT	1109	1202	2	151
IRAK4	IRAK4_51135_2	GAACGACCCATTTCTGTTGG	4996	6118	178	1075
IRAK4	IRAK4_51135_3	GTCCTGTCTTTGTCACAGAA	844	674	1	17
IRAK4	IRAK4_51135_4	GGATTTGGAGTTGTATATAA	2699	2477	456	1068
IRAK4	IRAK4_51135_7	GGTAGTGTATTAGCAGTTTT	3806	4845	541	18
IRAK4	IRAK4_51135_8	GGTAGTGTATTAGCAGTTT	509	313	0	2
IREB2	IREB2_3658_1	GTTTCTCTTACTTTACCAG	0	0	0	0
IREB2	IREB2_3658_13	GAGCCATTCCAGTTCCAGG	76	73	0	0
IREB2	IREB2_3658_22	GATCTGTCGGACAAGCAGGA	45	95	0	9
IREB2	IREB2_3658_26	GAATGCACCAAATCCTGG	0	0	0	0
IREB2	IREB2_3658_6	GAGCCATTCCAGTTCCAGGA	72	79	0	0
IREB2	IREB2_3658_7	GAGGCAGTGAAAACTCTTGG	0	0	0	0
IRF1	IRF1_3659_1	GCATGGCTGGGACATCAACA	1199	833	3	813
IRF1	IRF1_3659_15	GATGATCTTCCAGATCCCA	0	63	0	0
IRF1	IRF1_3659_2	GGAGCCAGATCCCAAGACG	3	0	0	0
IRF1	IRF1_3659_21	GCATGCTGCCAAGCATGGCT	72	200	1154	1428
IRF1	IRF1_3659_22	GCTAAGAGCAAGGCCAAG	1218	1041	0	1
IRF1	IRF1_3659_5	GCTGCTGAGTCCATCAGAGA	67	37	0	14
IRF2	IRF2_3660_1	GTCTAGCCGCATGCATCCAG	0	0	0	0
IRF2	IRF2_3660_10	GCATGCGGCTAGACATGGGT	0	0	0	0
IRF2	IRF2_3660_15	GAATGCTGCCCCTATCAGAA	722	234	0	253
IRF2	IRF2_3660_16	GGATAAAAGCATAAAGAA	101	82	0	3
IRF2	IRF2_3660_18	GCATTCGGTAGACCCTGA	99	271	1	37
IRF2	IRF2_3660_9	GACTTCTTCAATATCAGGCA	329	94	1	13
IRF2BP1	IRF2BP1_26145_1	GCTCGAACTCGTATCCTGG	0	0	0	0
IRF2BP1	IRF2BP1_26145_17	GGACCCCAGAGTGTACTCCA	0	9	6	545
IRF2BP1	IRF2BP1_26145_18	GAGAAAGAGAAGCAGCAG	493	466	26428	8597
IRF2BP1	IRF2BP1_26145_3	GAAATCGGAGCCGAAGAG	4	86	0	0
IRF2BP1	IRF2BP1_26145_4	GATGTGGCCCTGTCATAG	188	499	0	15
IRF2BP1	IRF2BP1_26145_7	GTTCAATGTGCGCTTCAAGA	3	2	0	0
IRF2BP2	IRF2BP2_359948_1	GCTGCCGAAGTCAGAGCCG	15	5	3	199
IRF2BP2	IRF2BP2_359948_10	GTTCATGAGCGGCACCAGGG	0	1	0	0
IRF2BP2	IRF2BP2_359948_5	GCAAAAGGATGTCCTTGG	0	0	0	0
IRF2BP2	IRF2BP2_359948_6	GGATGTCCTTGGCGGAGAG	18	233	4	220
IRF2BP2	IRF2BP2_359948_8	GTCGAGTTCGTCATCGAGA	0	0	0	0
IRF2BP2	IRF2BP2_359948_9	GCAGCAGCAGCAGCAGCT	0	0	0	0
IRF2BPL	IRF2BPL_64207_11	GCGGTTGCGTCAACTACG	0	0	0	0
IRF2BPL	IRF2BPL_64207_16	GCTGTTGCTGTTGCGCGG	2154	3352	2	0
IRF2BPL	IRF2BPL_64207_25	GAGGTCGAAGACGACGCGG	289	99	0	0
IRF2BPL	IRF2BPL_64207_26	GATGGTTCCAGCAAGCCTG	469	532	0	0
IRF2BPL	IRF2BPL_64207_6	GCTTGCTGGAACCATCAACG	0	0	0	294
IRF2BPL	IRF2BPL_64207_8	GAAGAGGTCGAAGACGACG	19	63	1	205
IRF3	IRF3_3661_1	GCTTCAGTGGGTTCTCAG	17	0	0	35
IRF3	IRF3_3661_12	GCTTCAGTGGGTTCTCAGA	38	79	0	39
IRF3	IRF3_3661_3	GAGTGGGATTGTCCAAGCTG	62	434	3	446
IRF3	IRF3_3661_5	GGATGAGTTACTGGGTAACA	2330	1676	107	13076
IRF3	IRF3_3661_7	GAGGGCCCCAGGTTTGGGA	2	0	0	0
IRF3	IRF3_3661_8	GACACCTCTCCGGACACCAA	219	275	0	0
IRF4	IRF4_3662_10	GATCGACCAGATCGACAG	66	0	0	30
IRF4	IRF4_3662_13	GGCGTTGTCATGGTGTAG	11	203	0	0
IRF4	IRF4_3662_16	GCGTTGTCATGGTGTAGGGG	0	0	0	0
IRF4	IRF4_3662_2	GCAGGACTACAACCGCGAGG	108	0	0	0
IRF4	IRF4_3662_3	GTGTACAGGATTGTTCCTGA	12	320	0	14
IRF4	IRF4_3662_4	GCCAAGCAGCTCACCCTGG	0	0	0	0
IRF5	IRF5_3663_12	GAAGCCGATCCGGCCAAG	31	170	0	0
IRF5	IRF5_3663_13	GGGCTTCAATGGGTCAACG	0	6	0	0
IRF5	IRF5_3663_17	GGGAAATACACCGAAGGCG	3	46	0	61
IRF5	IRF5_3663_18	GGAGAGGAGGAGGAAGAAG	0	0	0	0
IRF5	IRF5_3663_20	GATCTTGTAGGGCTGAGG	65	0	0	0
IRF5	IRF5_3663_5	GAGACAGGGAAATACACCGA	112	15	4	2
IRF6	IRF6_3664_17	GGGAAGTACCAGGAAGGGG	173	224	0	0
IRF6	IRF6_3664_19	GGGTTAATGATCGAGCCCTG	795	1411	24814	1105
IRF6	IRF6_3664_20	GGATGAGAAGGATAATGATG	52	278	0	0
IRF6	IRF6_3664_24	GTGACATCCCTCAGCCCCA	6	80	0	0
IRF6	IRF6_3664_27	GATGTATGATGGCACCAAGG	1006	1219	9	353
IRF6	IRF6_3664_28	GTTCTGGAGAGCTATAGAA	2040	465	0	0
IRF7	IRF7_3665_1	GCATGTGTGTGTGCCAGGAA	18	205	0	38
IRF7	IRF7_3665_12	GGCAGATCCAGTCCCAACCA	0	0	2	106
IRF7	IRF7_3665_15	GTTGCACTGCCTGGAGCAGG	5	40	0	0
IRF7	IRF7_3665_4	GCTCCTGGAGAGGGACAAGA	7	62	0	0
IRF7	IRF7_3665_7	GCTGCTATGAGGGGCTGCAG	0	0	0	0
IRF7	IRF7_3665_9	GCCGCTGCTGATCTCTCCA	43	118	570	2458
IRF8	IRF8_3394_14	GCTCTTCCTCAGGAACAATT	0	0	0	0
IRF8	IRF8_3394_18	GCTTGCCAGCGTGTTTCCAA	379	586	63	0
IRF8	IRF8_3394_2	GTTTACCGAATTGTTCCTG	9	15	0	8
IRF8	IRF8_3394_20	GCAAGATTATAATCAGGAAG	58	108	0	98
IRF8	IRF8_3394_6	GTGAATGAAGTTACAGAGA	0	0	0	0
IRF8	IRF8_3394_9	GCGTAACCTCGTCTTCCAAG	52	5	0	0
IRF9	IRF9_10379_10_fillup	GGGGTGCATTCCAGGAGATG	1854	1353	2	52
IRF9	IRF9_10379_2_fillup	GGCAAGCAGGACTTCCGGG	0	0	0	0
IRF9	IRF9_10379_3_fillup	GAGGGCTCAGCCACAAGG	754	287	706	956
IRF9	IRF9_10379_5_fillup	GTGGAGTATGGCTGGAGCCA	166	291	2191	873
IRF9	IRF9_10379_8_fillup	GAGGGAGTCCTGGAGCACAG	136	305	3	546
IRF9	IRF9_10379_9_fillup	GCTGAGCCAGCTTGAGAG	33627	30966	409	1391
IRGC	IRGC_56269_13	GTGGGTGTGGATAGGGCGA	453	696	1	6
IRGC	IRGC_56269_16	GGGGAGGTCACCCGACTCAA	0	0	0	0
IRGC	IRGC_56269_17	GGATCTCCTGCAGGACAG	146	87	0	0
IRGC	IRGC_56269_2	GGCGGATGCTTTCCGTGG	1925	3967	6584	112
IRGC	IRGC_56269_4	GTTCTACTTTGTGCGCACCA	550	419	1037	8484
IRGC	IRGC_56269_7	GGACACCAGGAAGATGCGA	0	0	0	0
IRGM	IRGM_345611_1	GAAGGGCACTGATGAAGG	126	157	0	3
IRGM	IRGM_345611_10	GTTAACATCACTATGGCA	13	6	0	63
IRGM	IRGM_345611_2	GACACCAGTTAACATCACTA	317	247	7	470
IRGM	IRGM_345611_5	GTTAACATCACTATGGCAG	10	4	0	60
IRGM	IRGM_345611_6	GCTTTTACCAGCTCAGTAGG	119	331	0	3
IRGM	IRGM_345611_7	GTTTCGAAGGGCACTGATGA	0	71	0	0
IRGQ	IRGQ_126298_10	GCAGCTCTGCTGAACAGCG	91	130	9374	40
IRGQ	IRGQ_126298_12	GCACCAGTACCAGCACGT	618	517	0	0
IRGQ	IRGQ_126298_14	GTAGTGCGTTGGGTGAGAGG	483	292	0	0
IRGQ	IRGQ_126298_16	GTCTGTGAATCCCCAGGA	119	75	0	0
IRGQ	IRGQ_126298_7	GGTTCCCAGCCTAAGAGCTG	1	0	0	51
IRGQ	IRGQ_126298_9	GCGCTGTGCGACAAGGATG	22	151	0	0
IRS1	IRS1_3667_20	GAAGAAGAAGTTTTCCGAG	15	72	0	0
IRS1	IRS1_3667_21	GTTCATCAGCTGCAGCACCA	56	0	0	1
IRS1	IRS1_3667_28	GAAGCTGAACTCGGAGGCAG	26	100	0	0
IRS1	IRS1_3667_3	GTCCTCCCCAGCCTCACCA	0	0	0	0
IRS1	IRS1_3667_34	GCTGGGGAGGACTTGAGCTA	55	38	0	93
IRS1	IRS1_3667_8	GAGAACGAGAAGAAGTGG	0	28	0	93
IRS2	IRS2_8660_19	GAGAACGAGCAGGAGCAGGA	0	6	0	0
IRS2	IRS2_8660_20	GGTGAACCTGAAGCCCAA	385	1113	0	1
IRS2	IRS2_8660_27	GACGATTGGCTCTTACTGCG	176	375	9	0
IRS2	IRS2_8660_31	GGGCCAGAGCAAGAACCTGA	30	369	0	97
IRS2	IRS2_8660_33	GCGCTTCTTCGTGCTGCG	0	0	0	0
IRS2	IRS2_8660_7	GCAGTAAGAGCCAATCGTCG	168	405	5	0
IRS4	IRS4_8471_18	GTGAGGCTGAACACCGAAG	455	115	0	0
IRS4	IRS4_8471_24	GATGGTGGCCGAGAACGAGT	200	281	1035	7
IRS4	IRS4_8471_25	GGCTGTGTCTAACCGACG	103	93	0	1
IRS4	IRS4_8471_3	GCTGTGTCTAACCGACGAGG	1727	792	18	3150
IRS4	IRS4_8471_31	GCTTGCTCTCGAGGATGAGG	3	34	0	0
IRS4	IRS4_8471_9	GGGCACAGAAAAGAGCTGAG	636	714	1	19
IRX1	IRX1_79192_10	GACAAGATCGACGAGCACGA	0	0	0	0
IRX1	IRX1_79192_17	GATGGCGACCAGAGCAACG	196	70	0	15
IRX1	IRX1_79192_2	GAGAAGAGGCTGAGATCCG	64	123	36	4346
IRX1	IRX1_79192_22	GCGCCGGCTTATTACCCCTA	112	137	0	0
IRX1	IRX1_79192_5	GAACTGAAGGACAACCCTG	180	40	0	0
IRX1	IRX1_79192_7	GAATCCCTACCCCACCAA	381	150	49	6515
IRX2	IRX2_153572_10	GAAGATGAGGACGAGGACGA	4	46	0	0
IRX2	IRX2_153572_12	GGGCGACGCTACCAGAAGCA	499	129	1	0
IRX2	IRX2_153572_13	GTCGTTGAGCTGGTACGGGT	0	0	0	0
IRX2	IRX2_153572_2	GCCATCAGCTACCACCCGTA	4	1	0	0
IRX2	IRX2_153572_7	GAGAAACAAAAGCGAAGATG	680	726	0	9
IRX2	IRX2_153572_9	GAGACCTCGGCAGAGGACGA	108	146	0	0
IRX3	IRX3_79191_1	GCGCGAGGAGGAAGACGAAG	0	0	0	20
IRX3	IRX3_79191_10	GACGAAGAGGAGGACGAGG	2	54	0	0
IRX3	IRX3_79191_13	GTACACGGACGAGAGCACGT	63	7	0	0
IRX3	IRX3_79191_14	GTTTCCCTCCTCGTCAGTG	10	0	0	0
IRX3	IRX3_79191_22	GAAGAGGAGGACGAGGAGGA	0	0	0	0
IRX3	IRX3_79191_7	GAGGAGGAAGACGAAGAGG	0	0	0	0
IRX4	IRX4_50805_1	GCCCGTGGGCAAAGAGGAGA	2622	952	1	1
IRX4	IRX4_50805_11	GCCCTGCGATCCGCCATA	237	288	31	5024
IRX4	IRX4_50805_12	GAAGGAGAACAAGATGACG	391	559	74	59
IRX4	IRX4_50805_13	GTCTGCGCACTTGTTCCG	0	0	0	0
IRX4	IRX4_50805_3	GTAAGGGTAGTAGGCGGCAG	0	0	0	20
IRX4	IRX4_50805_8	GGCTCGTAAGGGTAGTAGG	0	0	0	0
IRX5	IRX5_10265_1	GACCTGGAGAAGAACGACG	0	12	0	0
IRX5	IRX5_10265_10	GCGAGGACGAGGAAGAGG	0	0	1	169
IRX5	IRX5_10265_12	GTACCGGAAGAACGCCACA	13	0	0	0
IRX5	IRX5_10265_13	GTACCGGAAGAACGCCACAA	181	211	0	0
IRX5	IRX5_10265_2	GTAAGGGTACGATCCCAG	0	62	0	0
IRX5	IRX5_10265_7	GCGTAAGGATGGTACCCCA	1010	631	1	354
IRX6	IRX6_79190_11	GGCGCCCAAGAACAAAGGTG	2	88	0	0
IRX6	IRX6_79190_18	GAAGGCAGAGGGAGGAGAGG	0	0	1	50
IRX6	IRX6_79190_2	GCTCCATAGATGCCCAAGG	0	18	0	0
IRX6	IRX6_79190_22	GAGGAAGGCAGAGGGAGGAG	0	0	0	0
IRX6	IRX6_79190_4	GCCCAAGAACAAAGGTGGGG	100	18	5	1093
IRX6	IRX6_79190_9	GAGGAGAGGAAGGCAGAGGG	0	0	0	0
ISCA1	ISCA1_81689_1	GTCCGAACCAGGGGCTGTAA	0	0	0	0
ISCA1	ISCA1_81689_1_fillup	GCGAGCACTCACCAGGGTGA	0	0	0	0
ISCA1	ISCA1_81689_2_fillup	GTCCGGGCTGTGAGCAAG	19	0	0	29
ISCA1	ISCA1_81689_3_fillup	GGACAGTTGCCCGGACTA	363	109	0	0
ISCA1	ISCA1_81689_4_fillup	GGGTGAGGGCTGCCCGGGT	0	0	0	0
ISCA2	ISCA2_122961_1	GGACGCAACTGTCTGTGAGG	0	0	0	0
ISCA2	ISCA2_122961_1_fillup	GGTACCTGCCCCTCGGCCA	1884	674	151	1567
ISCA2	ISCA2_122961_2_fillup	GGCTTTTGGAAATCACCGA	35	12	0	2
ISCA2	ISCA2_122961_3_fillup	GTTAGGGACGACCCCCAGG	0	0	0	0
ISCA2	ISCA2_122961_4_fillup	GGAAGATGGCTGCCGCCTG	0	0	0	306
ISCA2	ISCA2_122961_5_fillup	GAGCGGTCACTCCCTGGCCG	3	6	0	1
ISCU	ISCU_23479_1	GATTCAAGTGGATGAAAAG	0	18	0	0
ISCU	ISCU_23479_2	GGATGAAAAGGGGAAGATTG	0	0	0	0
ISCU	ISCU_23479_3	GTTGGAACTGGACTGGTG	136	134	0	0
ISCU	ISCU_23479_4	GGCCCGACTCTATCACAAGA	0	0	0	0
ISCU	ISCU_23479_5	GGGGAAGATTGTGGATGCT	0	0	0	0
ISCU	ISCU_23479_6	GAAAATCCTAGAAACGTG	66	82	59	7
ISG15	ISG15_9636_1	GCGCAGATCACCCAGAAGAT	0	0	0	0
ISG15	ISG15_9636_2	GACAGCCAGACGCTGCTGGA	15	0	0	0
ISG15	ISG15_9636_3_fillup	GGTACGGCTGACGCAGACCG	0	0	0	0
ISG15	ISG15_9636_4_fillup	GGAGGCGGCACAGAGCCTGG	0	0	0	0
ISG15	ISG15_9636_5_fillup	GGGCCGCAGCAGCACCTACG	0	0	0	0
ISG15	ISG15_9636_8_fillup	GAATCTGCGCCTGCGGGG	0	3	872	7
ISG20	ISG20_3669_10	GACAAGTTCATCCGGCCTGA	0	0	0	0
ISG20	ISG20_3669_11	GCAGCCTCGTGAACGTCCA	0	0	0	0
ISG20	ISG20_3669_6	GCTCCTGAAAGGCAAGCTGG	58	140	2	278
ISG20	ISG20_3669_7	GTCGTACAGCACAGCACCG	1712	570	1	0
ISG20	ISG20_3669_8	GGTCACCCCTCAGCACATGG	494	212	0	0
ISG20	ISG20_3669_9	GCACCGTGGACGTTCACG	125	233	0	0
ISG20L2	ISG20L2_81875_1	GTGGCTATTGATCTTTGGAA	0	2	0	0
ISG20L2	ISG20L2_81875_10	GCTTGGGTGGAGTTCTGTG	0	0	0	0
ISG20L2	ISG20L2_81875_11	GAGCATCCCAGAAGTTGCCA	2	165	0	0
ISG20L2	ISG20L2_81875_15	GGAGGCTCTTAGAACGGAG	104	0	0	0
ISG20L2	ISG20L2_81875_17	GAAGCGGAGGCTCTTAGAA	7	0	0	0
ISG20L2	ISG20L2_81875_9	GAAATTTTGTCAAGAAGCGG	673	31	0	0
ISL1	ISL1_3670_10	GGCCCTCTCCACCACATCG	58	523	2	39
ISL1	ISL1_3670_14	GAAGCGCAAATTCGTCCCCA	243	269	12	1102
ISL1	ISL1_3670_18	GGACGAATTTGCGCTTCGGG	260	470	0	0
ISL1	ISL1_3670_5	GCCGAGCAGACCACGATG	0	0	0	0
ISL1	ISL1_3670_6	GAGCAGACCACGATGTGG	103	4	2	97
ISL1	ISL1_3670_8	GATGTGATACACCTTGGAG	1291	1216	0	0
ISL2	ISL2_64843_1	GCAGCGACCTGGTGATGA	0	0	0	0
ISL2	ISL2_64843_2	GTGCGCCAAGTGCCAGGT	125	63	17	1204
ISL2	ISL2_64843_5	GGCTGCACTCGGCACACTTG	222	52	0	0
ISL2	ISL2_64843_7	GGGAAGACCTACTGCAAG	47	25	0	0
ISL2	ISL2_64843_8	GCAGCGGAAGCACTCGATG	0	0	0	0
ISL2	ISL2_64843_9	GCACGTGCTTCGTGAGAGA	72	68	0	8
ISLR	ISLR_3671_1	GAGATGGCTCAGAGAGGCCA	5	151	0	0
ISLR	ISLR_3671_13	GTCCATCTTGAGCAATTGGA	5	1	0	0
ISLR	ISLR_3671_4	GGCACACAATGAGATCCGCA	185	7	4	9
ISLR	ISLR_3671_6	GCTCTTGAGATGGCTCAGAG	2442	1901	1	1
ISLR	ISLR_3671_8	GCCCTCCAATTGCTCAAGA	0	1	2	310
ISLR	ISLR_3671_9	GAGCAATTGGAGGGCACTG	83	0	9	857
ISLR2	ISLR2_57611_14	GAACAAGATCACTGTGCTG	273	64	0	0
ISLR2	ISLR2_57611_18	GAGTTGCGTGAGGTGCCGGA	233	346	14854	3726
ISLR2	ISLR2_57611_20	GCACAATGAGGTGCGCACCG	0	2	2	154
ISLR2	ISLR2_57611_24	GTTCTTGAGCTGACTCAGCA	2	117	0	0
ISLR2	ISLR2_57611_26	GATCACTGTGCTGCGGCG	0	0	0	0
ISLR2	ISLR2_57611_9	GGCAACTTCAGATCCCCGG	828	517	0	0
ISM1	ISM1_140862_11	GGAAATCTCTTTGCAATGAA	88	229	0	0
ISM1	ISM1_140862_13	GGTGTCACTTCCCACGTTG	1321	1298	0	0
ISM1	ISM1_140862_18	GTTTGCCCTGGCCAAGGACA	93	46	0	0
ISM1	ISM1_140862_19	GCGGGAACGGCAACCAGAAA	809	1342	0	1
ISM1	ISM1_140862_2	GGACCGTCGACCACCTCTA	605	1514	0	0
ISM1	ISM1_140862_8	GGGTTGGTGTGCAGCCTGG	64	144	0	0
ISM2	ISM2_145501_10	GGCCTCTGAGGGAAGAGG	1	0	0	0
ISM2	ISM2_145501_13	GGCAGAGCTACACCAACA	27	86	1537	2213
ISM2	ISM2_145501_17	GGCAGAGCCACACCAACA	0	0	7	4
ISM2	ISM2_145501_18	GTAACCTCCTGGGTCCTGGG	105	7	0	0
ISM2	ISM2_145501_24	GGCCTCTGAAGGAAGAGG	0	0	0	0
ISM2	ISM2_145501_8	GAGGCCTAGGATCTGGGG	1	0	227	1
ISOC1	ISOC1_51015_2	GACCAGCCATCAAGTATTT	605	806	5	597
ISOC1	ISOC1_51015_3	GAAGGTGTAAGATTTCCCA	189	496	3	312
ISOC1	ISOC1_51015_4	GAAGTTCCTCAGCCTGTA	128	90	1	11
ISOC1	ISOC1_51015_5	GACATGCACCGCAAATTCG	0	0	0	0
ISOC1	ISOC1_51015_6	GCAGCTGTTCGCCGAGGAG	719	1487	0	14
ISOC1	ISOC1_51015_7	GTACGTGGACTTGCCCAA	42	31	0	0
ISOC2	ISOC2_79763_1	GGAACAGGACAGAGGATCCT	23	0	0	0
ISOC2	ISOC2_79763_1_fillup	GCTGCAGGTCCATGTGGTGG	2	28	2	97
ISOC2	ISOC2_79763_2	GGAAGTAGGCGATGTTGTGG	44	145	0	0
ISOC2	ISOC2_79763_4	GTGGGAAGTAGGCGATGTTG	0	0	0	0
ISOC2	ISOC2_79763_5_fillup	GACGGAGCAGTACCCACA	6303	4596	0	2
ISOC2	ISOC2_79763_6	GTCACACAGGAACAGGACAG	0	0	0	0
ISPD	ISPD_729920_1	GTAGGGTGTAGCTGATGAG	565	518	4	494
ISPD	ISPD_729920_10	GGGGCAGAATTGCTTCGGGG	35	60	0	0
ISPD	ISPD_729920_12	GCTGTGACAACTTTAAGA	17	0	0	0
ISPD	ISPD_729920_14	GATGGGGCAGAATTGCTTCG	55	245	0	0
ISPD	ISPD_729920_17	GGACACCTTCCTCAACAAA	35	3	1	0
ISPD	ISPD_729920_3	GTCCATTGAAAATTGACCTG	97	440	0	0
IST1	IST1_9798_1	GCTAATGCACAAGCTGAGTG	0	1	47	4573
IST1	IST1_9798_2	GAACCTGACTCTGTGGTCA	225	374	0	0
IST1	IST1_9798_3	GTATCTCTCCACCAGGATTT	18	25	0	0
IST1	IST1_9798_3_fillup	GATCTGTCTCTACCCCAGG	299	2	0	0
IST1	IST1_9798_4	GCCCCACCCAAAATCCTGG	29	253	0	0
IST1	IST1_9798_4_fillup	GGCCCTGGAAGAGGAGGGAG	142	24	0	0
ISX	ISX_91464_13	GGAAGGAAGAGCAAGCGG	0	2	0	0
ISX	ISX_91464_16	GGGCTAGAAAAGCCTCCAA	1	0	1	0
ISX	ISX_91464_4	GCTCATGCAGCTGCTCAG	51	183	0	0
ISX	ISX_91464_7	GTGATATGGACAGACCAGAA	3	0	8	511
ISX	ISX_91464_8	GGAAGGAAGAGCAAGCGGA	12	13	1	6
ISX	ISX_91464_9	GTGATATGGACAGACCAGA	0	0	0	3
ISY1-RAB43	ISY1-RAB43_100534599_1	GATGGTGTTATTGTGCCTT	35	11	0	0
ISY1-RAB43	ISY1-RAB43_100534599_2	GCAATCGATTTTGAGTACTA	10	84	0	0
ISY1-RAB43	ISY1-RAB43_100534599_3	GACACGTGCTGAGCTCATGA	59	136	0	0
ISY1-RAB43	ISY1-RAB43_100534599_4	GGTTACCTAGATGAAGATGA	138	37	0	8
ISY1-RAB43	ISY1-RAB43_100534599_5	GCACGTGTCTTTCTGGGAGG	0	17	3	145
ISY1-RAB43	ISY1-RAB43_100534599_6	GCTCAGCACGTGTCTTTCT	64	18	0	0
ISYNA1	ISYNA1_51477_1	GCAACTGTGGCCGCACATGG	0	3	0	5
ISYNA1	ISYNA1_51477_10	GGGATGTAAACAGAAGGCCG	170	23	1	0
ISYNA1	ISYNA1_51477_11	GAACACGGAGCGCTTCTGTG	16	0	0	0
ISYNA1	ISYNA1_51477_14	GGACAAAGTCATAGTGCTG	17	6	0	0
ISYNA1	ISYNA1_51477_5	GGTGTTCGTACCCTTCAGCG	32	141	5	183
ISYNA1	ISYNA1_51477_7	GGAAGTCTCGGATGTCCCTG	6039	4539	1	1
ITCH	ITCH_83737_2	GAGCAGAGAGTGGACCAGCA	248	398	0	3
ITCH	ITCH_83737_24	GTTGTGACTTTGCAGCTTGG	28	55	0	7
ITCH	ITCH_83737_27	GAAGGTCTTGGAGGTCTAGA	162	242	0	7
ITCH	ITCH_83737_28	GGTGGTCGTGAAGGTCTTGG	0	0	0	0
ITCH	ITCH_83737_4	GTTGAGAAAAGAACAACA	14	0	0	0
ITCH	ITCH_83737_7	GTGGGTGGTGGTGGTCGTGA	0	0	0	0
ITFG1	ITFG1_81533_1	GTAGTCCCTGGGGATTATGA	749	199	190	2
ITFG1	ITFG1_81533_13	GCCACAGATACTATTAGG	62	7	0	0
ITFG1	ITFG1_81533_14	GATAACAAGTGTAGTCCCTG	59	44	1	42
ITFG1	ITFG1_81533_15	GAGGTCCCCGAAAGCCGCA	196	89	0	3
ITFG1	ITFG1_81533_2	GACGGATCTCTTCGTGCTG	102	88	0	0
ITFG1	ITFG1_81533_7	GCCACAGATACTATTAGGA	293	201	1	0
ITFG2	ITFG2_55846_10	GCACATCCCTGCCAACACCA	289	102	41	125
ITFG2	ITFG2_55846_11	GGCAGGAACAGGTGAGCCA	0	0	0	0
ITFG2	ITFG2_55846_16	GCGGAAAGCTCGCACCACA	2	55	7581	1481
ITFG2	ITFG2_55846_17	GTTTGACCTGACACCTGCCA	1237	473	590	2277
ITFG2	ITFG2_55846_5	GGTGGGCTACACAGACCGTG	44	93	0	0
ITFG2	ITFG2_55846_7	GTGGCCCCAGAGTCACTGAG	225	30	0	0
ITGA1	ITGA1_3672_16	GCAAAGAAAATAGTCCAGAG	653	434	2	106
ITGA1	ITGA1_3672_19	GGTAGATCCAACTTTACACA	141	15	0	0
ITGA1	ITGA1_3672_21	GAAAATAGTCCAGAGAGG	455	190	4	0
ITGA1	ITGA1_3672_22	GACATAGTCATAGTGCTGGA	902	719	36	4
ITGA1	ITGA1_3672_23	GGTTGGAATTGTACAGTA	869	830	1	0
ITGA1	ITGA1_3672_9	GTGAAGATGAAAACATTCAA	5	31	0	0
ITGA10	ITGA10_8515_21	GGTCTGAACTTCAGACCAG	233	225	0	0
ITGA10	ITGA10_8515_22	GGAGAGTCCCATGATGGAG	3490	1038	0	35
ITGA10	ITGA10_8515_37	GAACCTCAGTCGGCGGGA	125	135	0	3
ITGA10	ITGA10_8515_38	GATGCTTCATTCCAGCCTCA	261	42	0	0
ITGA10	ITGA10_8515_39	GCTGGAATGAAGCATCCACA	97	86	0	0
ITGA10	ITGA10_8515_8	GCTGGAAGAGTGACACGCTA	0	0	0	0
ITGA11	ITGA11_22801_14	GGAGGAACAGAGACCCGGA	0	0	0	0
ITGA11	ITGA11_22801_16	GGAGCTCCTACTACACCACA	11	1	0	0
ITGA11	ITGA11_22801_2	GTGCTGAACCTCCACCCAG	1	0	0	0
ITGA11	ITGA11_22801_22	GCCAGCCACATTGAGCAGAG	2709	2200	0	0
ITGA11	ITGA11_22801_29	GCCACATTGAGCAGAGAGG	200	319	0	2
ITGA11	ITGA11_22801_36	GGTGGCGAGACTAAGGCCG	7	0	0	40
ITGA2	ITGA2_3673_1	GGGAATCAGTATTACACAA	110	134	0	0
ITGA2	ITGA2_3673_12	GTAATGGTAGTTGTAACTGA	1834	1444	2	177
ITGA2	ITGA2_3673_16	GCAGTTTATAAATCCAAA	20	0	0	0
ITGA2	ITGA2_3673_20	GCAACCATGACAATATACTG	388	441	0	106
ITGA2	ITGA2_3673_22	GAAGTGCTACGAAAGTAA	1997	1546	4	32
ITGA2	ITGA2_3673_4	GGCTTTCCTGAGAACCGAA	94	1	0	2
ITGA2B	ITGA2B_3674_1	GGTTGCTGGAGTCAAAGGAG	391	198	611	438
ITGA2B	ITGA2B_3674_16	GGCTGTCACTGACGTCAACG	306	181	0	0
ITGA2B	ITGA2B_3674_18	GTCAAAGGAGAGGCTCTGGG	0	0	0	0
ITGA2B	ITGA2B_3674_24	GAAGCGGGCTTCAGCTCCG	873	462	0	0
ITGA2B	ITGA2B_3674_25	GGAGGTCAAAGAGCAGCG	85	127	0	15
ITGA2B	ITGA2B_3674_29	GTCCTAGAAAAGACTGAGG	0	0	0	0
ITGA3	ITGA3_3675_17	GGGTATCCAGGTTGAAGG	0	0	0	0
ITGA3	ITGA3_3675_20	GGTCAGGGTCAGAAGACCAG	57	31	0	32
ITGA3	ITGA3_3675_22	GACCCTGACCACAGCACCT	277	131	1	3
ITGA3	ITGA3_3675_23	GGTGTTCTTGCTGAGCCAGG	46	12	0	0
ITGA3	ITGA3_3675_30	GTGCCCACTCACTGCCCACA	0	0	0	0
ITGA3	ITGA3_3675_6	GTATAGTTACAAGGACCCAG	33	53	1	0
ITGA4	ITGA4_3676_15	GCCCTAATGGAGAACCTTG	432	388	1	35
ITGA4	ITGA4_3676_21	GTGTCCACGTTGTAGGGG	999	1141	1	7
ITGA4	ITGA4_3676_22	GAGAGCGCGCTGCTTTACCA	98	0	0	0
ITGA4	ITGA4_3676_27	GCTTCAGTGATCAATCCCG	208	26	0	0
ITGA4	ITGA4_3676_30	GGAAGAGAGAGACAATCAG	1088	1107	13628	679
ITGA4	ITGA4_3676_32	GTCCAGTAAGATGATCCTG	26	55	4	133
ITGA5	ITGA5_3678_16	GTTGCCCCGAACCACTGCA	145	37	101	2118
ITGA5	ITGA5_3678_17	GGAGTACAAGTCCTTGCAG	2249	1580	5	177
ITGA5	ITGA5_3678_24	GGGCTTCAACTTAGACGCGG	1	114	0	0
ITGA5	ITGA5_3678_4	GGGTGAAGTTATCTGTGGAG	15	0	0	0
ITGA5	ITGA5_3678_6	GGTCCACCTAAAACCACA	1258	849	0	0
ITGA5	ITGA5_3678_9	GGACAGGGTTACTGCCAAGG	1	44	0	0
ITGA6	ITGA6_3655_11	GCCAATCACAGTGGAGCCG	0	0	0	0
ITGA6	ITGA6_3655_13	GTTCTGTTGGCTCTCTGCAG	1481	249	0	167
ITGA6	ITGA6_3655_17	GCTCCCAGAGCCAATCACAG	4	159	0	0
ITGA6	ITGA6_3655_22	GAGAGCCAACAGAACGGGA	4	45	936	115906
ITGA6	ITGA6_3655_26	GGGTACTTATAACTGGAA	3	52	0	0
ITGA6	ITGA6_3655_29	GGCCAGCGAGAAGCCGAAG	0	82	0	0
ITGA7	ITGA7_3679_12	GTGCACACCGATATGAGGCA	157	20	1	77
ITGA7	ITGA7_3679_14	GGTTCCTGGGGCCCCAAAG	122	23	0	0
ITGA7	ITGA7_3679_16	GGGGAATGGAAGTTCTGTGA	0	9	149	4
ITGA7	ITGA7_3679_18	GAGGAGGTAGTGGCTATCAG	406	106	1	0
ITGA7	ITGA7_3679_6	GTGGCTATCAGGGGAGAAGG	0	0	0	0
ITGA7	ITGA7_3679_8	GCCAACCACAAGGGTGCTG	0	0	0	0
ITGA8	ITGA8_8516_17	GAGTTCAAATCCAATCAG	289	143	1	0
ITGA8	ITGA8_8516_21	GGGCCAAGGACAGTAATAGA	20	12	0	0
ITGA8	ITGA8_8516_26	GCTACTTCGGCTACGCCG	2	30	0	0
ITGA8	ITGA8_8516_4	GCAACAGTGAAAGCTCACAA	611	509	0	0
ITGA8	ITGA8_8516_6	GGTTGCTGGAATTCCAAG	0	22	0	0
ITGA8	ITGA8_8516_8	GAAAAGCTCACAGTGTACAG	19	0	0	0
ITGA9	ITGA9_3680_11	GATAGCGGGCTTCTTCACCG	1580	1197	0	0
ITGA9	ITGA9_3680_27	GCCGACCACATCCTACCCCA	4	117	2	266
ITGA9	ITGA9_3680_31	GTATAAGAAGAAGTACGGAG	0	95	0	0
ITGA9	ITGA9_3680_36	GAAGTGATCATGAACAGG	2811	2380	2	105
ITGA9	ITGA9_3680_38	GGTCAACTGCGCACAAGG	0	0	0	0
ITGA9	ITGA9_3680_4	GATGTAGCAGAAGCCATG	549	273	55	6764
ITGAD	ITGAD_3681_17	GGTGAAGTGGATCTTCAGG	617	1104	5	1068
ITGAD	ITGAD_3681_22	GAACACGTGGTCCTGCGG	0	0	0	0
ITGAD	ITGAD_3681_25	GATCCCATCGTCCAACTGAA	132	1	0	0
ITGAD	ITGAD_3681_27	GAGTGTCCACATCAAGAGA	749	643	186	581
ITGAD	ITGAD_3681_33	GCAGGACCACGTGTTCAAGG	200	16	3	190
ITGAD	ITGAD_3681_42	GCCCATCTGTGATGACAATG	3986	4458	7	647
ITGAE	ITGAE_3682_13	GCATCTTCACCTCAAGCCA	256	81	14	0
ITGAE	ITGAE_3682_15	GGAGGAGGAGGAAGACGAGG	0	0	0	0
ITGAE	ITGAE_3682_44	GGAGGAGGAAGACAAGGAGG	0	0	0	0
ITGAE	ITGAE_3682_45	GGAGGAGGAGGAAGACAAGG	0	0	0	0
ITGAE	ITGAE_3682_48	GTCCCCATCCCCAAGGGG	8	0	0	0
ITGAE	ITGAE_3682_8	GCTGGGGTCTTGGTGCAGAA	62	0	0	0
ITGAL	ITGAL_3683_1	GACAGTGGCAACATCGATG	9	45	0	0
ITGAL	ITGAL_3683_13	GCCTGCCAGTCACCCTGAG	72	216	1853	146
ITGAL	ITGAL_3683_15	GTTTTGATGCAAATTTGTGG	608	631	2	3
ITGAL	ITGAL_3683_18	GGTCATTCCCAAGTACTTGG	173	1072	4	79
ITGAL	ITGAL_3683_21	GAACCCAGACAGCAGCGCCA	1438	528	3	0
ITGAL	ITGAL_3683_23	GGCAACAGACCCCACAGA	0	0	0	0
ITGAM	ITGAM_3684_10	GACCTTCCAAGAGAACGCAA	1132	1774	1	2
ITGAM	ITGAM_3684_27	GGAACACGTGATCACGAGG	0	0	1	5
ITGAM	ITGAM_3684_29	GCAGCCCCAGAAGTTCCCAG	357	103	6	25
ITGAM	ITGAM_3684_40	GTTCCCAGAGGCCCTCCG	85	3	0	0
ITGAM	ITGAM_3684_42	GACATCCTCATATCCCAA	210	19	0	0
ITGAM	ITGAM_3684_48	GATAGTGGCTGCCAACCAAA	284	48	0	0
ITGAV	ITGAV_3685_18	GGAGTTCCAAGAGCAGCA	5991	3998	1	0
ITGAV	ITGAV_3685_19	GTTCTCCAATGGTACAATG	362	390	136	16478
ITGAV	ITGAV_3685_21	GGCAATAGAGATTATGCCA	63	227	172	0
ITGAV	ITGAV_3685_22	GTGGTTTGGAGCATCTGTG	259	197	2	3
ITGAV	ITGAV_3685_3	GGAACATGCTTTCTTCAAGA	2496	3995	7	220
ITGAV	ITGAV_3685_7	GATGGGACTTAAATTCCAA	820	254	0	1
ITGAX	ITGAX_3687_1	GCCTGCTGCATCAGCCATG	502	163	0	11
ITGAX	ITGAX_3687_12	GCTGGGTTTGGAGACAGCG	0	22	825	105
ITGAX	ITGAX_3687_18	GGAGGAAGCAGAGTCCGGTG	6	8	0	0
ITGAX	ITGAX_3687_20	GGAACACATATTTAAAGTGG	55	34	3477	297
ITGAX	ITGAX_3687_28	GATAACAGCTGCCAACCAAA	32	339	0	0
ITGAX	ITGAX_3687_9	GATATTCAAAACCAACTGA	1	55	0	12
ITGB1	ITGB1_3688_14	GAGTAAGACAGGTCCATA	1627	1494	10	653
ITGB1	ITGB1_3688_15	GCTGGAGATGGGAAACTTGG	953	392	0	0
ITGB1	ITGB1_3688_16	GGAAATTTGGATTCTCCAGA	437	567	0	46
ITGB1	ITGB1_3688_23	GATGACATAGAAAATCCCAG	19	323	0	6
ITGB1	ITGB1_3688_5	GATTTTCTATGTCATCTGGA	586	619	4	58
ITGB1	ITGB1_3688_6	GTTCTGTTCACTTGTGCAA	1127	1735	12092	1707
ITGB1BP1	ITGB1BP1_9270_1	GAGAAACTGAAACTCTCCG	102	239	3	63
ITGB1BP1	ITGB1BP1_9270_2	GAGAAACTGAAACTCTCCGA	241	226	1	60
ITGB1BP1	ITGB1BP1_9270_4	GGAGAGTTTCAGTTTCTCAA	638	63	0	0
ITGB1BP1	ITGB1BP1_9270_5	GAAACTCTCCGAGGGAAA	2520	3601	2	0
ITGB1BP1	ITGB1BP1_9270_6	GTTGCCTTTTGTTCCTCCGG	258	83	1	153
ITGB1BP1	ITGB1BP1_9270_8	GAGGGAAAAGGCCTTGAA	402	134	0	118
ITGB1BP2	ITGB1BP2_26548_12	GGAATTAGACCAGGAACCTG	0	1	0	0
ITGB1BP2	ITGB1BP2_26548_15	GTGCTGAGAAGCTTCCTG	0	128	0	53
ITGB1BP2	ITGB1BP2_26548_3	GGAAGCTTCTCAGCACAGTG	323	519	0	0
ITGB1BP2	ITGB1BP2_26548_6	GTTCCAATGCCATTTCCA	190	1312	0	0
ITGB1BP2	ITGB1BP2_26548_7	GAAGTGAACTGCTTGTAGCA	0	0	0	0
ITGB1BP2	ITGB1BP2_26548_8	GGAAATGGCATTGGAACAGA	113	103	0	0
ITGB2	ITGB2_3689_13	GCTTCAGCACGTGCCTGA	1724	1698	0	1
ITGB2	ITGB2_3689_2	GTGTTCACGAACGGCAGCA	1074	1064	0	300
ITGB2	ITGB2_3689_22	GGAAACCTGGATGCACCCGA	229	119	1	6
ITGB2	ITGB2_3689_25	GCACGGTCTTGTCCACGA	1681	3802	4	246
ITGB2	ITGB2_3689_27	GGAATGTCAAGAAGCTAGG	2593	1964	0	0
ITGB2	ITGB2_3689_30	GGTCTTCCTGGGTTTCAGCG	1019	3263	4	529
ITGB3	ITGB3_3690_1	GAAAGCTCACCAGTAACCTG	323	269	13	1917
ITGB3	ITGB3_3690_10	GTGGTAAACACCAGCAAGT	553	578	0	93
ITGB3	ITGB3_3690_15	GGACCTGTCTTACTCCATGA	185	136	1	101
ITGB3	ITGB3_3690_21	GACTCATATAGCATTGGA	328	474	2	409
ITGB3	ITGB3_3690_27	GCAGGTGGAGGATTACCCTG	17	113	0	8
ITGB3	ITGB3_3690_35	GGTGAGCTTTCGCATCTGGG	1141	1239	0	4
ITGB3BP	ITGB3BP_23421_1	GAAGAGCAAAAGCACAGAAA	8	0	0	0
ITGB3BP	ITGB3BP_23421_1_fillup	GTACAGGACTTCCTCACAA	21	7	0	59
ITGB3BP	ITGB3BP_23421_2_fillup	GAAATTGTCAGAAGAAATCA	54	273	556	1
ITGB3BP	ITGB3BP_23421_3_fillup	GAAGCAGATGTTGCAGTGAA	0	0	0	0
ITGB3BP	ITGB3BP_23421_5_fillup	GAGAGCTTGAAAATCTCAT	107	0	0	0
ITGB3BP	ITGB3BP_23421_7_fillup	GTAATCCCAACTACTCCCA	0	0	0	0
ITGB4	ITGB4_3691_11	GAGCAGCTTCCAAATCACAG	150	368	15072	361
ITGB4	ITGB4_3691_14	GGCGCAGTCCTTATCCACA	348	355	0	1
ITGB4	ITGB4_3691_22	GGTGGCACCGTTCATCGTTG	1104	1064	1	0
ITGB4	ITGB4_3691_30	GCACACAGCTGTCTGCAGGA	6	1	0	0
ITGB4	ITGB4_3691_33	GAGGATGTACAGGTCCACG	896	823	0	0
ITGB4	ITGB4_3691_37	GGACACAGGACTACCCGT	237	47	3	567
ITGB5	ITGB5_3693_14	GATGGCGGAACCCAAAGGAG	0	67	147	643
ITGB5	ITGB5_3693_27	GAGGAAGTTCGGAAACAGA	520	5	15	0
ITGB5	ITGB5_3693_35	GCAGATGGCGGAACCCAA	189	176	0	5
ITGB5	ITGB5_3693_37	GTACACTGCATCCAACCAGA	290	236	1	183
ITGB5	ITGB5_3693_6	GCCCTCAGATCACACCGAG	0	7	0	0
ITGB5	ITGB5_3693_9	GCTGCCTCTCACAGACAGAG	1	0	32	466
ITGB6	ITGB6_3694_1	GTTGAGGTCGTCATCCATGG	477	80	0	0
ITGB6	ITGB6_3694_11	GTCATCCATGGAGGCGGAG	0	0	0	0
ITGB6	ITGB6_3694_13	GCTAATATTGACACACCCGA	8	66	0	0
ITGB6	ITGB6_3694_3	GAGGTCGTCATCCATGGAGG	123	2	0	0
ITGB6	ITGB6_3694_5	GGAGGCGGAGAGGTCCATG	72	84	0	2
ITGB6	ITGB6_3694_6	GGTGGATTTGTATTACCTCA	2	51	0	89
ITGB7	ITGB7_3695_11	GGTTCCTTTGTGGACAAAA	46	78	0	7
ITGB7	ITGB7_3695_12	GCAGAGTGCAGCCTGCAGAA	1003	318	0	0
ITGB7	ITGB7_3695_18	GTGCTGAGGGATACCCGG	7	0	0	0
ITGB7	ITGB7_3695_19	GCACCGTTTTGTCCACAA	1165	1004	1	149
ITGB7	ITGB7_3695_21	GGGGATGCCACAGAATGG	1166	606	724	596
ITGB7	ITGB7_3695_9	GGGTATCCCTCAGCACGA	796	169	0	1
ITGB8	ITGB8_3696_10	GCACATGGATGTATCCATG	0	35	0	0
ITGB8	ITGB8_3696_11	GTTTCCAATTTAATAAGCAA	28164	29535	1	4
ITGB8	ITGB8_3696_14	GATTATGAATCCTTTCGGGG	30	36	0	0
ITGB8	ITGB8_3696_16	GCAGGCAGACAAATGCAG	1	24	0	0
ITGB8	ITGB8_3696_17	GGAAACATAGATACACCAGA	237	138	2	56
ITGB8	ITGB8_3696_18	GTATTATAACATGCACAGAT	85	30	1	172
ITGBL1	ITGBL1_9358_1	GATGAAACAGAAGAAATATG	66	4	0	0
ITGBL1	ITGBL1_9358_2	GAAACAGAAGAAATATGTGG	13	1	0	6
ITGBL1	ITGBL1_9358_4	GTGGAAACTGCTACTGCA	867	835	6	604
ITGBL1	ITGBL1_9358_6	GTAAGTGTGATAATTCAGA	426	1033	0	0
ITGBL1	ITGBL1_9358_7	GTGATAATTCAGATGGAAG	0	0	1	1
ITGBL1	ITGBL1_9358_9	GGCAAAATCTGCAGTAACAG	0	0	0	0
ITIH1	ITIH1_3697_11	GTTCCTTCGGCAGGAAAG	34	438	14576	1688
ITIH1	ITIH1_3697_13	GTGGACATCTTCGAGCCCCA	0	0	0	0
ITIH1	ITIH1_3697_17	GGACATCTTCGAGCCCCAG	0	29	60	1903
ITIH1	ITIH1_3697_18	GGGCAAAGAAGTGGGCAAAG	353	443	0	0
ITIH1	ITIH1_3697_3	GGGACTCGAGTACAATCG	0	0	0	0
ITIH1	ITIH1_3697_6	GACAAACATGAACAAGAACG	0	0	0	0
ITIH2	ITIH2_3698_12	GTGTGGGTTATCGAACCACA	74	430	0	0
ITIH2	ITIH2_3698_28	GACCGGAACACCATCGAAA	0	5	0	0
ITIH2	ITIH2_3698_29	GGCCAGAGCAAAAGGCAAGA	1108	871	1	10
ITIH2	ITIH2_3698_36	GTTCGAACTTCACTACCAGG	9	34	0	0
ITIH2	ITIH2_3698_6	GATATGGAAAACTTCAGAA	29	43	0	361
ITIH2	ITIH2_3698_9	GGTTGTCAGGAGCAAAGAAG	537	268	26	3336
ITIH3	ITIH3_3699_15	GATGTGGAGCTGCCCAAGA	191	26	0	18
ITIH3	ITIH3_3699_3	GTTCTTAGGCACCACTGGA	383	216	0	0
ITIH3	ITIH3_3699_37	GCCGCTGATGTCAATCACAA	0	0	0	0
ITIH3	ITIH3_3699_38	GAGCTGCTGAAGAGGCACAA	52	89	0	49
ITIH3	ITIH3_3699_7	GTAGACATCTTCGAGCCTCA	39	364	1	258
ITIH3	ITIH3_3699_9	GTACCAAAATCAACTCCA	1	12	0	1
ITIH4	ITIH4_3700_1	GCAGGAGGCCACCTTCCAGA	48	9	0	0
ITIH4	ITIH4_3700_16	GGCCCGGTCCACATCATAG	2	62	0	68
ITIH4	ITIH4_3700_22	GCTCCATGTTTCTCCCGG	101	182	0	0
ITIH4	ITIH4_3700_3	GACCCTGGAGTCCACGGTG	86	191	1	0
ITIH4	ITIH4_3700_41	GACATCTACAGCCTCACCG	228	0	1	0
ITIH4	ITIH4_3700_9	GCAAGAAACAGTCCTGGA	480	5	1	29
ITIH5	ITIH5_80760_11	GGTCATGGAGAATTGTGAAG	75	43	0	14
ITIH5	ITIH5_80760_13	GACAGCAGTGCTTCTATGG	46	248	0	0
ITIH5	ITIH5_80760_14	GGTTAATGACAGTAGATG	321	22	0	13
ITIH5	ITIH5_80760_4	GTCATGGAGAATTGTGAAGA	0	0	0	0
ITIH5	ITIH5_80760_6	GTCAATAGAGAACAGAGCAT	0	0	0	0
ITIH5	ITIH5_80760_9	GGCTTGTTGTACTACAGT	169	23	0	0
ITIH6	ITIH6_347365_15	GAGGTTACAGTGTCAGAA	284	86	0	245
ITIH6	ITIH6_347365_18	GGCATAGCGAGACACCACCG	585	3	0	1
ITIH6	ITIH6_347365_23	GAACTGCTTCAGCGGCACCA	2343	3772	0	0
ITIH6	ITIH6_347365_32	GTGCACATACCACCCCTG	677	259	92	15
ITIH6	ITIH6_347365_34	GCTATTCTATGCGCTCCA	2	0	0	0
ITIH6	ITIH6_347365_7	GGTGAAGAGGCTGAGCATAG	0	86	0	0
ITK	ITK_3702_1	GCATACTTTGAAGATCGTCA	2500	2622	66	7457
ITK	ITK_3702_19	GTTTCTTCAGGTTCCCAAAG	373	277	1	12
ITK	ITK_3702_2	GGAGCAAACACATATAGG	635	407	0	3
ITK	ITK_3702_3	GTACCAAGCAGTTATCTGG	15278	8442	26	1671
ITK	ITK_3702_7	GCGGACTTTAAAGTTCGA	589	461	7369	333
ITK	ITK_3702_8	GCCTTGGTGAAAACAGACA	1156	651	594	356
ITLN1	ITLN1_55600_1	GCAAAGCAGTCTACCCAGA	1958	1309	527	5962
ITLN1	ITLN1_55600_2	GCAGCTTCTGGGCAGAGA	64	42	2	62
ITLN1	ITLN1_55600_3	GCAAAGCAGTCTACCCAGAG	1926	1259	498	5501
ITLN1	ITLN1_55600_4	GATTTCCTTGCAGCTTCT	4033	4902	3	72
ITLN1	ITLN1_55600_5	GCAAAGCAGTCTACCCAG	30	40	1	11
ITLN1	ITLN1_55600_6	GATAACACCATTCTCAGTG	181	1034	4	456
ITLN2	ITLN2_142683_1	GAGAGCATCTCAAGAGAAG	651	110	0	7
ITLN2	ITLN2_142683_2	GAAGCTGCAAAGAAATCA	508	301	0	0
ITLN2	ITLN2_142683_3	GACAACACCATTCTTGGTG	0	0	0	0
ITLN2	ITLN2_142683_4	GATTTCTTTGCAGCTTCT	4	178	5	0
ITLN2	ITLN2_142683_5	GGCAGGGAAGAAAAGGAGA	0	0	0	0
ITLN2	ITLN2_142683_7	GCTTCTAGGCAGGGAAGAAA	135	2	0	0
ITM2A	ITM2A_9452_1	GTTAGGCTCTCCTCCACGA	335	153	0	0
ITM2A	ITM2A_9452_2	GTTAGGCTCTCCTCCACGAA	411	195	0	0
ITM2A	ITM2A_9452_3	GAGGAGGCTGACATTCGTG	206	47	8	353
ITM2A	ITM2A_9452_4	GATCCTGCAAATTCCCTTCG	479	42	2576	312
ITM2A	ITM2A_9452_5	GTATCTGAGTTCTGACCGTG	0	18	0	0
ITM2A	ITM2A_9452_6	GCACATCTCTCCACGGTAAA	108	143	0	0
ITM2B	ITM2B_9445_1	GTCTGGTAGAGAGCAGCTG	0	1	0	0
ITM2B	ITM2B_9445_3	GCAGCTGGGGCATCTGCAG	32	0	0	0
ITM2B	ITM2B_9445_4	GTCCTTCTTGGCCTCCTTCT	0	0	0	0
ITM2B	ITM2B_9445_6	GGTGTTGGTGCATGTGCTT	125	80	0	0
ITM2B	ITM2B_9445_7	GTCTGGTAGAGAGCAGCT	0	3	0	0
ITM2B	ITM2B_9445_8	GCCAAAGAAGAGCCTGGTGT	11	0	0	0
ITM2C	ITM2C_81618_1	GCTGTGGTGTGCTGTATG	203	157	0	29
ITM2C	ITM2C_81618_2	GACTCAGATGGAGCTGGAAG	9	32	321	4
ITM2C	ITM2C_81618_2_fillup	GTGGTAGATGAAGGACCCCA	40	86	0	0
ITM2C	ITM2C_81618_3	GAGATAACTTCTTCCGCTG	156	1203	0	1
ITM2C	ITM2C_81618_4_fillup	GGAGCATGTCAGTGACAAGG	0	0	0	0
ITM2C	ITM2C_81618_6_fillup	GCAGACGTACATCATCCAGG	32	0	0	0
ITPA	ITPA_3704_1	GTGCTTCAATGCCCTTGG	1	14	3487	1112
ITPA	ITPA_3704_2	GTCTGTGCTTCAATGCCCT	9	86	0	0
ITPA	ITPA_3704_2_fillup	GAACCCGGCCAGGAGCTGG	136	180	0	7
ITPA	ITPA_3704_3	GTGCTTCAATGCCCTTGGA	505	261	3877	1549
ITPA	ITPA_3704_3_fillup	GAACAGGTCGTTCAGATTCT	3185	2115	6	590
ITPA	ITPA_3704_4	GGAGAAGTTAAAGCCTGA	342	12	2	573
ITPK1	ITPK1_3705_16	GTTCTTCTCCAGCAGCCGCA	941	84	1	1
ITPK1	ITPK1_3705_20	GTGCGGGGATGACACCATG	0	0	0	0
ITPK1	ITPK1_3705_23	GGTTGGCGAGTCCTACACCG	0	0	0	0
ITPK1	ITPK1_3705_25	GCTATCGTGTTCAACCAGGA	2	61	0	0
ITPK1	ITPK1_3705_7	GAACCTGTGCACCAGCTCCA	10	0	6	718
ITPK1	ITPK1_3705_8	GAGCTCATAGGACTTGGAG	0	0	0	0
ITPKA	ITPKA_3706_2	GGCGTAGCGCTTCTTGAAA	75	383	6	842
ITPKA	ITPKA_3706_3	GGTCCGGATCTTCTGCCAG	2028	2135	1	272
ITPKA	ITPKA_3706_4	GACCGACGAGGTGGAAAGG	190	54	4715	690
ITPKA	ITPKA_3706_6	GTGGAGGAGACCGACGAGG	131	393	0	1
ITPKA	ITPKA_3706_7	GGAGACCGACGAGGTGGAA	733	1073	2	377
ITPKA	ITPKA_3706_8	GCTGATCCTGAAGCGCTGCT	47	152	712	4
ITPKB	ITPKB_3707_1	GCAGGCTGAATAGTAGCAG	190	178	3	0
ITPKB	ITPKB_3707_10	GTTCGGAGCTAGCTTAACGA	465	76	0	1
ITPKB	ITPKB_3707_11	GGAGGCCAAGAGGAAGCTG	244	222	0	0
ITPKB	ITPKB_3707_20	GCGAGAGTTACATCCACT	664	2292	0	0
ITPKB	ITPKB_3707_23	GCTAGCTTAACGATGGCCA	15	23	0	0
ITPKB	ITPKB_3707_30	GCAAGATCCTGTGGACGGTG	124	282	0	12
ITPKC	ITPKC_80271_18	GCCTCTCGGTCTCTACTCCA	66	439	14	1852
ITPKC	ITPKC_80271_22	GCCTTGGAGTAGAGACCGAG	3	115	0	0
ITPKC	ITPKC_80271_25	GCCTCCAGACTCACCCAGA	0	0	0	0
ITPKC	ITPKC_80271_34	GAGAGGCCCAAGCAAAAGA	161	96	0	0
ITPKC	ITPKC_80271_35	GGACAGAGCTGGAAACGCAT	9	0	0	0
ITPKC	ITPKC_80271_5	GGTTCCCAGACAGCACCT	109	158	0	0
ITPR1	ITPR1_3708_10	GTGGCCAGATGCTTGAAA	387	413	0	0
ITPR1	ITPR1_3708_14	GTTTCAAGCATCTGGCCACG	323	388	0	0
ITPR1	ITPR1_3708_16	GAAAACAGGAAATTGCTG	170	91	0	28
ITPR1	ITPR1_3708_5	GATGGCTGCTAGCATGTAG	3758	11055	226	5791
ITPR1	ITPR1_3708_6	GTTGTACAGCCAGAAACCG	951	1342	36951	37369
ITPR1	ITPR1_3708_8	GCTGCCAAGTAATGCCCCG	1039	494	57	6314
ITPR2	ITPR2_3709_1	GATGTGTGGTGCACCCAG	1023	443	1	231
ITPR2	ITPR2_3709_10	GGATGCTGCAGGAAATGAA	0	0	0	0
ITPR2	ITPR2_3709_11	GAAATATAGTTCCTATCGAG	4	46	0	0
ITPR2	ITPR2_3709_15	GCAAAGCAAGCCAAACAA	24	2	0	7
ITPR2	ITPR2_3709_3	GCTTCTCAGTTTCCAGAA	236	439	1	0
ITPR2	ITPR2_3709_4	GAGCTTCTTGATAACCCA	118	113	0	0
ITPR3	ITPR3_3710_17	GACGTGTGACGAGTACAA	0	49	1	383
ITPR3	ITPR3_3710_2	GTAGCCAGGTGCTTGAAG	0	1	0	0
ITPR3	ITPR3_3710_26	GCAGTTTCGGGACCACCTGG	149	38	609	2
ITPR3	ITPR3_3710_28	GGAGCAGAAGCAAAATGACA	0	16	0	153
ITPR3	ITPR3_3710_6	GTACCTGACAGTGAACAAG	4	23	0	0
ITPR3	ITPR3_3710_8	GTAATTGCTGGCATGCAG	685	333	0	0
ITPRIP	ITPRIP_85450_17	GGGCTACGGCCAGATCAAGG	871	707	0	1
ITPRIP	ITPRIP_85450_19	GTCGGTGTCCCGGTTGCAG	0	0	0	0
ITPRIP	ITPRIP_85450_29	GCAACCGGGACACCGACA	265	230	0	2
ITPRIP	ITPRIP_85450_6	GGGGTGTGAAGGGCACGAAA	3	3	0	0
ITPRIP	ITPRIP_85450_8	GACTTGCTGGAAGCCCTG	160	177	0	0
ITPRIP	ITPRIP_85450_9	GGTGGAGGACTTCATTGGCG	240	40	1	1
ITPRIPL1	ITPRIPL1_150771_12	GAAAGCGAGCCGCTGAGCAG	8	38	0	0
ITPRIPL1	ITPRIPL1_150771_2	GAGGTGACAGGGACAACA	17	170	3	580
ITPRIPL1	ITPRIPL1_150771_31	GGCCTTTGATTCCAGCAGTG	38	262	0	0
ITPRIPL1	ITPRIPL1_150771_35	GGGGAAGAAAGACATGGGG	0	7	0	0
ITPRIPL1	ITPRIPL1_150771_4	GAGGGTTCCCCATTTCTCAA	301	269	2	337
ITPRIPL1	ITPRIPL1_150771_5	GCCTTCTGCCTCTGCTCAG	310	108	2	775
ITPRIPL2	ITPRIPL2_162073_13	GCGGAGACTTCATCCAGG	89	30	1	61
ITPRIPL2	ITPRIPL2_162073_16	GACATGGTAGAGGCACACCA	56	101	0	0
ITPRIPL2	ITPRIPL2_162073_21	GCACGTGTTGGGCCACAGCA	24	0	0	53
ITPRIPL2	ITPRIPL2_162073_28	GAAGTGTCTCGAGGAGAAGG	0	3	0	0
ITPRIPL2	ITPRIPL2_162073_4	GCAGCACCAGAGTAGCAGAG	3	5	0	0
ITPRIPL2	ITPRIPL2_162073_8	GGTAGAGGCACACCAGGG	71	158	0	0
ITSN1	ITSN1_6453_14	GCTCAACATCTGTAGATCAG	17	12	622	12420
ITSN1	ITSN1_6453_17	GATGGAAAACTTACAGCAG	85	69	5	11
ITSN1	ITSN1_6453_20	GACATAGCTACATCAATG	285	379	0	132
ITSN1	ITSN1_6453_21	GGAGCAACAGCTGTAAGCGG	0	0	0	0
ITSN1	ITSN1_6453_5	GTAGATCAGAGGCTACCAG	26	0	8	648
ITSN1	ITSN1_6453_9	GGATGAGCAAATGCAGGCAG	21	332	4	0
ITSN2	ITSN2_50618_10	GGGGTTGCTTCATAATAGGA	6	4	0	11
ITSN2	ITSN2_50618_15	GGAGTGGGCATCATTAAGGG	11	0	0	2
ITSN2	ITSN2_50618_25	GATAACCTCAAACCTTCAGG	39	7	0	0
ITSN2	ITSN2_50618_40	GAGGAACTGCCCACTCTG	0	0	0	0
ITSN2	ITSN2_50618_7	GCACATCATCATTACCAAA	139	154	1	20
ITSN2	ITSN2_50618_9	GACTATAAGATGACCCATG	29	42	39	1764
IVD	IVD_3712_12	GTACAAGCTGGTTGATGCAG	6	30	0	0
IVD	IVD_3712_14	GGGAAACGAAGCCGGCAAG	38	38	8	789
IVD	IVD_3712_15	GTCCACGGGCAAAAGCGAGT	0	0	0	0
IVD	IVD_3712_20	GCAATCAATGGGCTAAGCG	0	0	0	0
IVD	IVD_3712_23	GCTCAAAGCGGAAAAGAA	82	49	0	11
IVD	IVD_3712_7	GGGCTAAGCGAGGAGCAG	34	0	0	0
IVL	IVL_3713_13	GGAGGTCCCATCAAAGCAAG	561	707	5	789
IVL	IVL_3713_2	GAGCTCTCTGAGCAGCAGGA	0	8	0	0
IVL	IVL_3713_24	GCACCTGGAGCACCAGGA	188	2	0	5
IVL	IVL_3713_27	GAAGCACCTGGAGCACCAGG	33	93	0	7
IVL	IVL_3713_28	GTACCTGGAACAGCAGGA	0	78	0	0
IVL	IVL_3713_29	GCACCTAGAGCAGCAGGA	32	152	0	4
IVNS1ABP	IVNS1ABP_10625_10	GTTACAAATTTCTGAAGAGG	0	0	0	0
IVNS1ABP	IVNS1ABP_10625_16	GTGCCTGGCTGTGCTGGA	0	0	0	4
IVNS1ABP	IVNS1ABP_10625_18	GTGATCAGCTGAGTAGTACA	0	0	0	8
IVNS1ABP	IVNS1ABP_10625_2	GCTTATGGCCATTCTCACG	3	92	0	0
IVNS1ABP	IVNS1ABP_10625_20	GGAGTTTCTTAAGCTTCCA	346	59	0	15
IVNS1ABP	IVNS1ABP_10625_21	GAACTGGCCACTTTTCCTCA	116	138	10	1216
IWS1	IWS1_55677_26	GAGAAGATGGCCTCCCCAA	1631	1241	18	1
IWS1	IWS1_55677_27	GAAAGTGAGGACCCTCCG	360	252	0	0
IWS1	IWS1_55677_35	GAGTGAGGGGCCTCAGAAG	1	291	0	0
IWS1	IWS1_55677_37	GACAGGGAGAATAAGGGAG	1	17	0	0
IWS1	IWS1_55677_5	GAGAGTGAGGGGCCTCAGAA	1831	2911	1	0
IWS1	IWS1_55677_8	GTCAGATGATGACAGCGACA	10	69	0	0
IYD	IYD_389434_3	GGATAGTGGTTATGAGAGA	28	6	1	159
IYD	IYD_389434_4	GATAGTGGTTATGAGAGAAG	937	472	0	36
IYD	IYD_389434_5	GAGAAGGAAATGGTTAAG	3112	1510	0	0
IYD	IYD_389434_6	GAACTTCTCAATAAGAGA	78	219	3	420
IYD	IYD_389434_7	GGACCTTCGTGGTTGTGA	46	92	0	1
IYD	IYD_389434_8	GTAATGAGCAAGTCCCAA	16	2	0	0
IZUMO1	IZUMO1_284359_12	GTTCCTGGAAATCCTTCA	4	0	1	390
IZUMO1	IZUMO1_284359_14	GTGATGCTTCGCATCCAGG	0	0	0	0
IZUMO1	IZUMO1_284359_15	GATGAGGCCACACTGCAAAA	16	17	4	256
IZUMO1	IZUMO1_284359_3	GGGTAGAGAATGCCGTGA	349	418	0	10
IZUMO1	IZUMO1_284359_5	GGCAGGTAATCTTTCTCCA	346	568	0	19
IZUMO1	IZUMO1_284359_8	GTCACATATAACACACCCCT	0	0	0	0
IZUMO1R	IZUMO1R_390243_1	GAGTGCTCCCCAAACCTG	172	207	0	0
IZUMO1R	IZUMO1R_390243_11	GAGTGGGGATACATCCAGA	438	425	0	5
IZUMO1R	IZUMO1R_390243_14	GAGTGGGGATACATCCAGAT	428	446	0	9
IZUMO1R	IZUMO1R_390243_2	GGCTTCCCAGCTTGTCGTGA	1074	619	407	1020
IZUMO1R	IZUMO1R_390243_3	GCAGGCATTGTCCTTCCAG	14	9	0	0
IZUMO1R	IZUMO1R_390243_5	GAATGTGCCGCTGTGCCAGG	20	1	12	475
IZUMO2	IZUMO2_126123_10	GACAAATCAACTGGACCTTG	4	76	0	0
IZUMO2	IZUMO2_126123_11	GCTCCAACTGGAAGCGACTG	0	0	0	0
IZUMO2	IZUMO2_126123_2	GGAAGAGCTGGTGACCCTCA	1	0	0	36
IZUMO2	IZUMO2_126123_3	GCGTTTGGTTCTTGACAA	29	0	0	0
IZUMO2	IZUMO2_126123_7	GCGCGTAGTCCCGGAAGAA	231	533	0	0
IZUMO2	IZUMO2_126123_8	GTCACCAGCTCTTCCAGCAG	0	0	0	0
IZUMO3	IZUMO3_100129669_12	GATGATTCATTTAAGCTTCA	72	105	0	3
IZUMO3	IZUMO3_100129669_3	GTTCGGCCGGGGACTTCTGA	354	376	2	7
IZUMO3	IZUMO3_100129669_5	GGTCTCCCACAGTGACAAG	425	728	37	104
IZUMO3	IZUMO3_100129669_6	GGGCAATGAAACATGGAA	791	1705	5727	166
IZUMO3	IZUMO3_100129669_8	GGTATCAGATTTCCCAGCA	680	122	9	682
IZUMO3	IZUMO3_100129669_9	GACTCCATGGAAGGCTGAG	1701	1237	0	1
IZUMO4	IZUMO4_113177_1	GATGGATCAGCTGTACCAG	3	6	294	32
IZUMO4	IZUMO4_113177_11	GGACTTGAAGTTCACATGG	0	0	75	1271
IZUMO4	IZUMO4_113177_2	GGGAGAAGCTGGACCAAG	455	253	2	277
IZUMO4	IZUMO4_113177_3	GTGAACTTCAAGTCCTGG	4	73	0	0
IZUMO4	IZUMO4_113177_5	GATGGATCAGCTGTACCA	1	4	249	33
IZUMO4	IZUMO4_113177_6	GTGGCAGTGCAGACAGCCG	0	0	0	3
JADE1	JADE1_79960_14	GTGCTCTGTGGATCCCTG	0	0	0	0
JADE1	JADE1_79960_22	GCTATGAAGCCCACCCGTAG	0	0	0	0
JADE1	JADE1_79960_28	GAAGATGGAGCCCATCACCA	0	0	0	0
JADE1	JADE1_79960_31	GGAATCCTCAAGGTACCAGA	138	224	0	2
JADE1	JADE1_79960_7	GGTGAGGACGGCAATGAGA	0	0	0	0
JADE1	JADE1_79960_9	GAACTAGATGAATACACCA	41	144	0	0
JADE2	JADE2_23338_10	GTGCCACCAGAATATGGCCA	0	0	0	0
JADE2	JADE2_23338_11	GCCTGTGCATTCCTTGCAG	66	118	0	0
JADE2	JADE2_23338_19	GGGCGAGGATGGCAACGAGA	5	0	0	0
JADE2	JADE2_23338_22	GAACGAAAAGAAGCCCTCCG	2	0	0	1
JADE2	JADE2_23338_28	GCTGGGCATCGAGTACGACG	44	1	0	0
JADE2	JADE2_23338_31	GGATCCTCCCACCACTGGA	0	30	0	17
JADE3	JADE3_9767_12	GGCATCCTCAAGGTCCCAGA	3	74	13	2601
JADE3	JADE3_9767_13	GCCTGGCTACATCAACATCA	57	122	0	105
JADE3	JADE3_9767_15	GCTATTGAGACAGAGGAA	0	0	0	0
JADE3	JADE3_9767_22	GAACACAAGAAACCTGCTG	2346	889	0	3
JADE3	JADE3_9767_33	GTGCCCTGTGGATCCCAG	260	240	0	0
JADE3	JADE3_9767_7	GTGTTATGTCCAAAGAAAGG	166	32	0	0
JAG1	JAG1_182_11	GTAGTCATCACAGGTCACG	65	29	0	0
JAG1	JAG1_182_14	GGAGTATCAGTCCCGCGTCA	0	3	0	0
JAG1	JAG1_182_17	GCCCCAGTTGGTCTCACAG	629	219	0	30
JAG1	JAG1_182_3	GGGCAACACCTTCAACCTCA	217	307	6	399
JAG1	JAG1_182_34	GTATGTGTCACACTCGTCG	144	533	0	0
JAG1	JAG1_182_4	GGGCTCATTACAGATGCCG	0	1	0	0
JAG2	JAG2_3714_10	GCGACCAGTACGGCAACA	644	803	1	61
JAG2	JAG2_3714_13	GCAGCTCGAAATAGCCCAT	31	306	0	13
JAG2	JAG2_3714_16	GCGCTCCTTTACCCTCATCG	0	0	0	0
JAG2	JAG2_3714_20	GAAGTGCAGGCTCTTCCAG	1532	1364	2	11
JAG2	JAG2_3714_8	GTACGTGTCGCACTCGTCG	0	97	0	13
JAG2	JAG2_3714_9	GCCGGCATGATCAACCCGG	58	78	0	6
JAGN1	JAGN1_84522_1	GTATTCCCACTGATAGGGCA	4	234	0	0
JAGN1	JAGN1_84522_10	GCTCTTGTCACATGATCAGG	0	0	2	44
JAGN1	JAGN1_84522_11	GGTGGCCATGCCCTATCAGT	34	250	0	0
JAGN1	JAGN1_84522_2	GATGAGCGTGGGACACCTG	4	26	0	4
JAGN1	JAGN1_84522_7	GCTGGTTGCTAAGATGAGCG	2318	1827	0	3
JAGN1	JAGN1_84522_9	GGTTGCTAAGATGAGCGT	80	13	1	397
JAK1	JAK1_3716_13	GACCCCAAGACCGAGCAGGA	1745	1595	1	867
JAK1	JAK1_3716_15	GAAACTTTGACAAAACATTA	3249	1528	0	12
JAK1	JAK1_3716_19	GTGGAGAGTACACAGCAG	3302	2199	0	4
JAK1	JAK1_3716_27	GTGTCCACGCATGACCTGA	1359	1633	0	19
JAK1	JAK1_3716_5	GGGAATCTTGGAATCCAG	5898	1493	51627	62957
JAK1	JAK1_3716_7	GCAAAGAGGTTGTGACAAAG	102	40	81	521
JAK2	JAK2_3717_17	GTGGAATTCAGTGGTCAAGA	34	19	0	84
JAK2	JAK2_3717_19	GACTATCATATTTTGACA	3104	1793	4	140
JAK2	JAK2_3717_22	GCCACTGCAATACCAACG	1496	1607	0	0
JAK2	JAK2_3717_4	GAGTTATAGATGGCCAGTG	1085	557	2	69
JAK2	JAK2_3717_7	GCAACAGAGCCTATCGGCA	2328	1520	290	40763
JAK2	JAK2_3717_9	GACAAAGTCATCAAGAAG	271	408	0	0
JAK3	JAK3_3718_11	GACGCGGAGGCGTATTCGG	0	0	0	0
JAK3	JAK3_3718_12	GAGCCACATCTTCTCCGTGG	1650	686	0	1
JAK3	JAK3_3718_13	GCACAGGTCCTCAGCCAAG	61	32	0	0
JAK3	JAK3_3718_15	GAGGCTGCATGAACGCTG	11	198	0	0
JAK3	JAK3_3718_19	GTACATCATGGACCTGGAG	28	20	0	0
JAK3	JAK3_3718_23	GCTCATGGCCAAGTACATCA	196	357	0	0
JAKMIP1	JAKMIP1_152789_16	GCTGCATGAGGAGAAGACCA	320	87	1	18
JAKMIP1	JAKMIP1_152789_18	GGTTCAGCTGAAGCCCCTGG	163	595	8	711
JAKMIP1	JAKMIP1_152789_23	GCAGCTGGTTCAGGTCAAGG	248	616	12	1023
JAKMIP1	JAKMIP1_152789_25	GAAACGCTCACGAGAGACCG	0	2	0	0
JAKMIP1	JAKMIP1_152789_4	GCGCACCGCCAAGATCAAGG	0	0	0	0
JAKMIP1	JAKMIP1_152789_7	GAACTGAATTCAGTGATA	36	246	61950	3963
JAKMIP2	JAKMIP2_9832_11	GGACGGTGAAGGTACGTGA	0	0	0	6
JAKMIP2	JAKMIP2_9832_20	GCCATCTCGAAGATCAAGT	577	175	5	121
JAKMIP2	JAKMIP2_9832_22	GATGGATGAAATCAAAGCCA	352	243	0	0
JAKMIP2	JAKMIP2_9832_3	GAAAACGGCCAAGAAGCAGG	98	203	0	0
JAKMIP2	JAKMIP2_9832_6	GAAGACTCAAGAAGCGAAG	1175	1336	0	95
JAKMIP2	JAKMIP2_9832_9	GTCGGAGCGGGATATTCGG	33	118	0	8
JAKMIP3	JAKMIP3_282973_12	GGAGATCTCCGAGCTCAA	94	128	0	0
JAKMIP3	JAKMIP3_282973_14	GCTGACGCTGGTGATCCAAG	2970	1328	97	584
JAKMIP3	JAKMIP3_282973_15	GGCCAAGAAGGGGTTCGAGG	182	22	0	4
JAKMIP3	JAKMIP3_282973_19	GCATGAGCAGCATAAGACCG	716	154	7	447
JAKMIP3	JAKMIP3_282973_21	GGAGATCACCCGCATCAAGA	0	1	0	0
JAKMIP3	JAKMIP3_282973_25	GTGTACCACCTGCACCAGG	7	11	0	0
JAM2	JAM2_58494_1	GTTCCACTCAGAGCAGAAGA	2643	644	0	3
JAM2	JAM2_58494_11	GTTTTGGCCTTGCTCAGATG	4	0	0	0
JAM2	JAM2_58494_12	GAAGAGGGTACTTCACATGA	145	16	0	2
JAM2	JAM2_58494_13	GTACCCTCTTCTGCTCTGAG	95	14	0	0
JAM2	JAM2_58494_2	GTGACAAGAAGTGATGCG	0	0	0	0
JAM2	JAM2_58494_4	GCAAGGCCAAAACCTGGAAG	0	0	0	0
JAM3	JAM3_83700_1	GGCTGTACCAGTAGGCAAGA	4	43	0	2
JAM3	JAM3_83700_2	GGAACTGTCTTGCATCATTA	315	389	0	12
JAM3	JAM3_83700_3	GTGCCGAAGGCTGTACCAGT	0	0	0	0
JAM3	JAM3_83700_3_fillup	GGTGTGAGGAGCAGGAGA	0	0	3	593
JAM3	JAM3_83700_4_fillup	GAACCCAGGGAAACCAGA	1	214	1	94
JAM3	JAM3_83700_5_fillup	GTTGCTCGAAATGACCGCA	125	150	1	29
JAML	JAML_120425_10	GAATGGATATTTTCAGGA	124	415	0	0
JAML	JAML_120425_11	GGAGAGCCAGGTGTTCAAGA	1004	446	0	0
JAML	JAML_120425_12	GTCACCAGGAGAGCACGCCA	0	0	0	0
JAML	JAML_120425_18	GAGCCAGGTGTTCAAGAAGG	307	111	0	0
JAML	JAML_120425_19	GTGAAATCCGCCTCAAAG	843	296	0	0
JAML	JAML_120425_20	GGTACTGCATGTGCTTCCAG	181	101	19	1809
JARID2	JARID2_3720_10	GGATGAGGAGGAAGTCGAGG	0	0	0	0
JARID2	JARID2_3720_17	GGAAGCTCTCAGGATGAGG	676	396	0	38
JARID2	JARID2_3720_18	GGCCCAGGCTGCAAGCACAA	1	79	0	0
JARID2	JARID2_3720_26	GAACAGTCAGAGAATGAAA	523	662	0	465
JARID2	JARID2_3720_3	GATATCTGAGTAGCTGGA	387	618	0	0
JARID2	JARID2_3720_5	GGTTCCAGCAGGTCAACA	214	138	0	0
JAZF1	JAZF1_221895_1	GAGTAAGGCTTCCACTGCTG	1549	269	1677	48
JAZF1	JAZF1_221895_2	GACCTCATCGAGCACATCG	66	210	3	748
JAZF1	JAZF1_221895_3	GTCCTCGATGTGCTCGATG	0	0	0	0
JAZF1	JAZF1_221895_5	GGCTTCCACTGCTGTGGCG	12	107	0	0
JAZF1	JAZF1_221895_6	GTCCAGCTCAGTGTCTCGA	129	76	19	1637
JAZF1	JAZF1_221895_8	GACAGAGTCAGCGAGAGCTT	4388	4166	30782	43323
JCAD	JCAD_57608_17	GCGCAAGTGGGAGGATACGG	0	1	0	0
JCAD	JCAD_57608_3	GCCTACCGGAGAAGAGGA	0	0	0	30
JCAD	JCAD_57608_37	GGACGTCTTACGATGTGCGA	0	0	0	0
JCAD	JCAD_57608_4	GCACCAGCAGTCTAGGGG	0	0	0	0
JCAD	JCAD_57608_41	GAGGGAGCACGAAAACCTGG	156	184	1	6
JCAD	JCAD_57608_51	GAATGTCAGGTCCTGCCAAG	2	0	3	23
JCHAIN	JCHAIN_3512_1	GATCCTAATGAGGACATTG	21	50	0	0
JCHAIN	JCHAIN_3512_1_fillup	GTGGTCCCACTCGTATATGG	388	383	0	40
JCHAIN	JCHAIN_3512_2	GAACAATCCTTTCATCTTCT	750	853	3619	15
JCHAIN	JCHAIN_3512_3_fillup	GTGTTCCTCTGAACAACA	2	143	0	0
JCHAIN	JCHAIN_3512_4_fillup	GGTGGTGAGACCAAAATGG	0	21	0	0
JCHAIN	JCHAIN_3512_5_fillup	GCTTTTCTGGGGAGTCCTGG	71	338	0	0
JDP2	JDP2_122953_1	GGGAGCCTGTGGTCACCGA	55	13	0	5
JDP2	JDP2_122953_2	GGAAGAGGAGCGAAGGAAA	285	602	0	0
JDP2	JDP2_122953_3	GGAGGTGAAACTGGGCAAG	659	408	0	0
JDP2	JDP2_122953_4	GCACCCTTGCACTTCCTGG	179	238	0	0
JDP2	JDP2_122953_6	GGGTGCAATCATGGCCCCG	0	0	0	0
JDP2	JDP2_122953_7	GATGAGGAAGAGGAGCGA	922	795	23	0
JHY	JHY_79864_14	GAACTGGAAGAGTAAGAAGG	246	192	0	16
JHY	JHY_79864_18	GTTTGGATTTCCTTCGCCG	7	30	0	0
JHY	JHY_79864_19	GGAGCCCGACAGCTTAGACG	10	193	0	16
JHY	JHY_79864_32	GCTGAGCGACAGTGACCTGG	0	26	0	0
JHY	JHY_79864_34	GGGGAAGCCTGCACGAGA	77	104	9	707
JHY	JHY_79864_36	GCCCGACAGCTTAGACGAGG	1202	1326	0	1
JKAMP	JKAMP_51528_1	GGTAACGTAATCTGGACTT	358	1367	0	1
JKAMP	JKAMP_51528_11	GAACCAATGTAAAACCAG	10	107	5	596
JKAMP	JKAMP_51528_2	GCTTCCTCTGGTTTTACAT	171	2	0	0
JKAMP	JKAMP_51528_7	GTTCAGGAGATTCTGTGCA	138	479	0	0
JKAMP	JKAMP_51528_8	GCATTATTTGAATGCAGCA	192	121	0	0
JKAMP	JKAMP_51528_9	GAAATATATGGAGAATGTG	2289	2393	381	309
JMJD1C	JMJD1C_221037_10	GCCCTTCCTCTTATTTGGA	4604	3397	13	1645
JMJD1C	JMJD1C_221037_11	GGTATATTTCTTTCAACCAG	1112	2521	1	187
JMJD1C	JMJD1C_221037_2	GAAGTATCCGTCCAAATAAG	862	1868	4	449
JMJD1C	JMJD1C_221037_21	GATGAAGAGAAGATGAAGG	1	11	90	1
JMJD1C	JMJD1C_221037_6	GTCTGGGTAAAGGAACAAA	0	0	0	0
JMJD1C	JMJD1C_221037_7	GACAAGACTCTGCCACCCAG	2	0	0	0
JMJD4	JMJD4_65094_1	GTACCAGTTGCAAACTGTG	0	0	0	0
JMJD4	JMJD4_65094_12	GAGGTAGAGACAGCCCCT	0	0	0	4
JMJD4	JMJD4_65094_2	GACCCGTGCTGAGCTGGA	1	0	17	1660
JMJD4	JMJD4_65094_20	GGAAAGAGTACATACAGG	0	0	0	0
JMJD4	JMJD4_65094_6	GGCGCTGGAAAACACGCA	16	0	0	0
JMJD4	JMJD4_65094_7	GGACGAGAAGTACACAGGCA	20	74	0	0
JMJD6	JMJD6_23210_13	GACCTTTTCCAGTATGCTG	55	217	8	786
JMJD6	JMJD6_23210_21	GAAAGACCTTACAAGCCCG	59	102	1	10
JMJD6	JMJD6_23210_3	GCGCATTCAACAAAACCA	283	246	0	0
JMJD6	JMJD6_23210_4	GTGTGGTGAGGATAACGA	344	284	0	29
JMJD6	JMJD6_23210_5	GTGGAAGAATTTGTGGAG	0	3	0	0
JMJD6	JMJD6_23210_6	GTTTTGTTGAATGCGCAAGA	173	402	1	103
JMJD7	JMJD7_100137047_1_fillup	GGGCTCCACAGAGGTGAGTG	971	682	0	0
JMJD7	JMJD7_100137047_2_fillup	GTAGAAGTGGAGCGGAGTTG	116	248	0	0
JMJD7	JMJD7_100137047_3_fillup	GAATTCCCGGCCGCTGCAAG	11	259	0	35
JMJD7	JMJD7_100137047_5_fillup	GGGGAGGGACCACTTCTGGA	19	16	0	2
JMJD7	JMJD7_100137047_6_fillup	GCACGAAGCTCAGGGGCAGG	0	0	0	0
JMJD7	JMJD7_100137047_7_fillup	GACCCAGTCCCGGTAGAAG	31	0	0	0
JMJD7-PLA2G4B	JMJD7-PLA2G4B_8681_3	GCCCTCTTCAGTTAGCTGGT	0	21	0	0
JMJD7-PLA2G4B	JMJD7-PLA2G4B_8681_4	GCAGTAGAGGTTCTCATAG	458	149	0	1
JMJD7-PLA2G4B	JMJD7-PLA2G4B_8681_5	GAGGGCACCTTTAAGGTGG	1588	296	1	445
JMJD7-PLA2G4B	JMJD7-PLA2G4B_8681_6	GGTGGTGGATGAAGAGGCCA	13	174	0	0
JMJD7-PLA2G4B	JMJD7-PLA2G4B_8681_7	GGATGAAGAGGCCATGGAGA	239	99	0	0
JMJD7-PLA2G4B	JMJD7-PLA2G4B_8681_8	GAAGAGGGCACCTTTAAGG	66	144	0	0
JMJD8	JMJD8_339123_1	GCTGCACGAACTCCGCGT	0	0	0	0
JMJD8	JMJD8_339123_10	GGCTTCGTTTGGGGACAGAG	1	23	0	0
JMJD8	JMJD8_339123_11	GAAGCCAGCAACCTGTCG	1	0	0	0
JMJD8	JMJD8_339123_6	GGATGACGGGCCTGACGA	14	5	0	0
JMJD8	JMJD8_339123_8	GTCATCCTGCAGGGACTCA	0	0	0	0
JMJD8	JMJD8_339123_9	GCACGAACTCCGCGTAGGTG	81	37	0	0
JMY	JMY_133746_1	GCACAGTCCACATGCCCGA	3	202	0	6
JMY	JMY_133746_10	GGAAATGGTGAAGGAGGACG	112	207	1	1
JMY	JMY_133746_12	GCTCCTAACCAGAGTTGCAG	0	0	0	0
JMY	JMY_133746_16	GAAGGCTGCGAGTGCTCCG	2	104	0	7
JMY	JMY_133746_19	GGTCTCGGTGAAGAGCACCT	97	9	0	4
JMY	JMY_133746_2	GAAAGCCTCAGCGAGCTG	1	59	2	167
JOSD1	JOSD1_9929_10	GGCAGCACTTCAGACCAA	63	22	0	0
JOSD1	JOSD1_9929_14	GAAGAGCATGCTGGGAAA	579	282	1	0
JOSD1	JOSD1_9929_15	GCTGCAAGAGATTTTCCAG	0	0	0	6
JOSD1	JOSD1_9929_3	GGAAGACGTTATTGAGGGCG	0	0	0	0
JOSD1	JOSD1_9929_6	GCAGCGTATCCCGGGTGA	189	59	0	0
JOSD1	JOSD1_9929_8	GACGTTATTGAGGGCGTGG	16	0	0	0
JOSD2	JOSD2_126119_1	GCAGCAGCTCTTTAGCCAGG	0	0	0	0
JOSD2	JOSD2_126119_2	GCCGATGAGATCTGCAAG	0	0	0	0
JOSD2	JOSD2_126119_4	GCAGAACGTTGTTGAGGGCG	519	1588	0	0
JOSD2	JOSD2_126119_5	GCCGTTCGTGGTACACGG	9	9	0	10
JOSD2	JOSD2_126119_7	GCTGCTGCAGAACGTTGTTG	1240	2078	7	702
JOSD2	JOSD2_126119_9	GTTCGTGGTACACGGTGGGT	21	2	0	0
JPH1	JPH1_56704_11	GCGCAGCGAGCAGAGCAA	0	0	0	35
JPH1	JPH1_56704_12	GGGAGTGGGCAAATAACAAG	246	364	0	0
JPH1	JPH1_56704_25	GTTGAGCACGAAACCGCCG	198	140	0	0
JPH1	JPH1_56704_26	GAGCTGCGCTTGCTCGAGA	102	109	0	0
JPH1	JPH1_56704_27	GGAAGAACGACAAGCGCAA	76	722	0	70
JPH1	JPH1_56704_5	GCCCGGTGGAAGACCACG	78	12	0	0
JPH2	JPH2_57158_14	GGAGCCAGGGCAAACGGCA	0	34	0	0
JPH2	JPH2_57158_17	GGAACTTTGGCTTTGAGG	0	0	0	0
JPH2	JPH2_57158_2	GGACTGTGCACAGGCCCCA	1	0	0	0
JPH2	JPH2_57158_21	GGCTGGGCATAGAGACCAAG	426	134	3	0
JPH2	JPH2_57158_23	GGAACAATGGCCTGCAAGA	15	13	0	0
JPH2	JPH2_57158_8	GGCTCCAGTATCCCTCAA	40	6	0	0
JPH3	JPH3_57338_1	GGCAACGGGGCCAAATACGA	155	518	0	0
JPH3	JPH3_57338_12	GAGCCGGTGTATTCGCCT	161	496	28	2579
JPH3	JPH3_57338_14	GTGGGTGTACAAGGGCGAG	2	5	618	136
JPH3	JPH3_57338_15	GGGGAAGTGGGTGTACAA	5	0	0	0
JPH3	JPH3_57338_6	GTGGACGCACGGATTCAAG	0	9	0	0
JPH3	JPH3_57338_7	GCAACGGGGCCAAATACGAA	418	969	3	27
JPH4	JPH4_84502_1	GGCACTGAGACCTACTCCGA	479	216	5	1042
JPH4	JPH4_84502_2	GTCACTGGGCGTCTTCACG	0	0	0	0
JPH4	JPH4_84502_3	GAGTGTGCCCTACCATCAGG	65	108	0	0
JPH4	JPH4_84502_4	GGAAGGACGGTTTCCAGGA	57	35	0	1
JPH4	JPH4_84502_5	GACGGTTTCCAGGACGGCTA	10	1	0	0
JPH4	JPH4_84502_6	GCACACGGCTTCGAGTCACT	36	85	0	0
JPT1	JPT1_51155_1	GGTGTCCCAAAGATATTAG	86	29	0	0
JPT1	JPT1_51155_2	GTCATCTGGACTGCAGAGA	0	0	0	0
JPT1	JPT1_51155_3	GTGGTGGCAGGGAAGACT	606	779	0	1
JPT1	JPT1_51155_4	GAAGAAAATCAAGCTTCTT	522	624	0	16
JPT1	JPT1_51155_5	GCCAAGTCTAGTGGTGGCA	0	0	0	0
JPT1	JPT1_51155_6	GAAGAAAATCAAGCTTCT	66	70	0	20
JPT2	JPT2_90861_1	GATTGCTCGATTCTCCTCCT	1077	1325	0	463
JPT2	JPT2_90861_2	GCACCTGAACCCACCTGG	236	234	0	0
JPT2	JPT2_90861_3	GTCCTCTTGGGTATGTTCTG	137	248	0	0
JPT2	JPT2_90861_3_fillup	GGCACACCCAAACAAACCCA	1	0	1	332
JPT2	JPT2_90861_4	GCACCTGAACCCACCTGGA	246	310	0	0
JPT2	JPT2_90861_5	GTTCTGAGGTTCTTCTGT	145	530	6	1548
JRK	JRK_8629_17	GGCCATCGGGAAGTGCAG	100	115	0	0
JRK	JRK_8629_18	GCTGATGTGTGCCAACGCCA	55	66	0	0
JRK	JRK_8629_2	GGCGTTGGCACACATCAGCA	826	1330	718	3
JRK	JRK_8629_22	GCCAAATCCCACTCCGGA	15	143	0	0
JRK	JRK_8629_27	GCGTTGTAAACCTGCTCGG	2	52	1	217
JRK	JRK_8629_29	GGCCCCATGCTCATCGAGA	1740	538	0	2
JRKL	JRKL_8690_13	GGCTAACTCGTTTTAAGCAG	0	1	0	0
JRKL	JRKL_8690_15	GAATTGGTGAAACAACAGTT	2	105	0	0
JRKL	JRKL_8690_16	GAGTTAGCCAACCGGCAGAG	922	790	0	36
JRKL	JRKL_8690_3	GATTACTGAAATCCTAGA	151	83	1	15
JRKL	JRKL_8690_4	GGACAGGGCAATGCTGGAA	42	169	0	0
JRKL	JRKL_8690_5	GAGTTAGCCAACCGGCAGA	991	916	0	51
JSRP1	JSRP1_126306_1	GGGCCTGGTGTCCACACT	274	471	887	1212
JSRP1	JSRP1_126306_2	GGACACCAGGCCCAAGAAGA	13	161	0	0
JSRP1	JSRP1_126306_2_fillup	GAGCGTCCCCGCGCGCAAGA	545	230	0	0
JSRP1	JSRP1_126306_3	GAGCGACAGGTCTCCCCA	25	145	0	0
JSRP1	JSRP1_126306_6_fillup	GGCTTTCCAGCTGTGCCG	0	0	0	0
JSRP1	JSRP1_126306_9_fillup	GCGCTGGCCGAGACCCAGG	8	0	0	0
JTB	JTB_10899_1	GCCAGCATGGCAAATTTG	0	7	0	0
JTB	JTB_10899_1_fillup	GAAAACTACCCCTGAGTG	74	197	0	0
JTB	JTB_10899_2	GGCTGGTGGAAGAGTTTG	0	0	0	0
JTB	JTB_10899_3	GAGCAACCAGCAGAGGTGG	1	1	0	0
JTB	JTB_10899_4	GACAGCTTCTCTTCCTGCA	0	0	0	0
JTB	JTB_10899_5	GCACAGAGCAACCAGCAG	36	129	0	0
JUN	JUN_3725_10	GCTCTGTTTCAGGATCTTG	1156	1614	2	71
JUN	JUN_3725_11	GAACGTGACAGATGAGCAGG	2901	3066	7	390
JUN	JUN_3725_12	GTGTTCTGGCTGTGCAGTT	353	0	0	135
JUN	JUN_3725_13	GATAATCCAGTCCAGCAA	294	751	1350	1030
JUN	JUN_3725_2	GGGGTTACTGTAGCCATA	130	99	0	76
JUN	JUN_3725_4	GCTCATCTGTCACGTTCTTG	0	0	0	0
JUNB	JUNB_3726_1	GGGGTAAAAGTACTGTCCCG	5	46	0	0
JUNB	JUNB_3726_12	GTGTAGAGAGAGGCCACCAG	81	18	0	0
JUNB	JUNB_3726_15	GCTGTGTATGAGTCGTCG	133	124	0	5
JUNB	JUNB_3726_2	GTTTGTAGTCGTGTAGAGAG	64	435	4	242
JUNB	JUNB_3726_6	GATTGTCCCCAACAGCAA	85	19	0	6
JUNB	JUNB_3726_9	GGCGTTCCAGCTCCGAAG	0	15	0	0
JUND	JUND_3727_10	GAACTGTGAGCTCGTCGGCG	55	24	1	18
JUND	JUND_3727_2	GCTTGTGTAAATCCTCCA	197	91	0	13
JUND	JUND_3727_3	GTTCGCCGAGGGCTTCGTCA	0	77	0	0
JUND	JUND_3727_4	GCTGAGCCTGAGTGAGCAGG	443	49	0	0
JUND	JUND_3727_5	GAGGAACTGTGAGCTCGT	1226	1091	0	2
JUND	JUND_3727_9	GTTCCTCTACCCCAAGGTGG	33	178	0	172
JUP	JUP_3728_17	GGGTTGTTCTTGTTGAGCAG	1236	2095	242	176
JUP	JUP_3728_25	GAACAGGACCGACTCCACAG	285	411	0	0
JUP	JUP_3728_28	GCAGCAAGGGCATCATGG	5862	3741	5	15
JUP	JUP_3728_38	GTTACGCATGATCTGCACGA	140	1	2	125
JUP	JUP_3728_40	GTCCTCGCCTGACACACCA	0	0	0	0
JUP	JUP_3728_7	GTAGTTGATGAGATGCACAA	190	206	0	8
KAAG1	KAAG1_353219_1	GCGTGCTTGTGTACCGCAA	127	63	7	0
KAAG1	KAAG1_353219_2	GTGCTTGTGTACCGCAACG	405	38	6	750
KAAG1	KAAG1_353219_2_fillup	GAGGCCGCTGGGACAGCGG	62	128	9253	6668
KAAG1	KAAG1_353219_4_fillup	GTTTCTCGTTCGTTTCAGG	58	49	0	0
KAAG1	KAAG1_353219_5_fillup	GACGCGAAGCAGCGAGCTG	11	4	0	424
KAAG1	KAAG1_353219_6_fillup	GAAGCAGCGAGCTGAGGCGG	8	0	0	0
KALRN	KALRN_8997_1_fillup	GGACCCCTCCCAGCTGACGG	45	70	0	0
KALRN	KALRN_8997_10_fillup	GGAAATGGGTGACCACGG	245	143	3	468
KALRN	KALRN_8997_2_fillup	GTGGTGGACGAGATAAGCTG	0	2	0	0
KALRN	KALRN_8997_3_fillup	GATGTCCTTCCTATCCTAA	1671	175	21	73
KALRN	KALRN_8997_7_fillup	GCAGAAGAAAGTTCGCGA	0	0	0	0
KALRN	KALRN_8997_8_fillup	GCAGGTACAGCAGAAAGCCG	12	51	0	0
KANK1	KANK1_23189_23	GCCAAGCACCAGCTTCAGAA	0	0	0	0
KANK1	KANK1_23189_26	GGACCACATCTGGTCAGCA	262	324	34	56
KANK1	KANK1_23189_29	GAACCCACAAAAGAAGGGA	851	1050	1	35
KANK1	KANK1_23189_37	GTCTTGCAAGAAGAGAAA	25	2	0	0
KANK1	KANK1_23189_54	GACTGAACATCCAGAAGAGG	0	16	1	92
KANK1	KANK1_23189_9	GAACCCACAAAAGAAGGG	617	768	0	48
KANK2	KANK2_25959_11	GTACGTGGATGACATCGAGA	3	116	0	0
KANK2	KANK2_25959_13	GTAGGAATAGGCTGAGTGG	0	18	0	0
KANK2	KANK2_25959_16	GAGGAAGTCCAGGTCCAGG	412	489	3	188
KANK2	KANK2_25959_20	GTGGACAGTCCTGAACTCCG	228	282	0	1
KANK2	KANK2_25959_27	GCTGGAGACCCAGCTCAAGA	33	88	4	944
KANK2	KANK2_25959_32	GAAGCTCTCGGTGCTCCAGG	723	844	3	165
KANK3	KANK3_256949_1	GGTCCAGGTGGAAGCCGTA	166	303	792	622
KANK3	KANK3_256949_4	GAAGCAGGGGCAAGGTTAG	148	109	0	0
KANK3	KANK3_256949_5	GGACTTCCTCAAGTACATAG	37	99	0	0
KANK3	KANK3_256949_6	GCGAAGCAGGGGCAAGGTTA	256	319	0	0
KANK3	KANK3_256949_8	GGTCCAGGTGGAAGCCGT	141	163	672	37
KANK3	KANK3_256949_9	GGCGAAGCAGGGGCAAGGTT	73	736	0	0
KANK4	KANK4_163782_31	GAGCTCGATTTCTTCCAGG	4	76	0	0
KANK4	KANK4_163782_42	GAGGTGAGCTACCACAGGA	22	51	0	0
KANK4	KANK4_163782_5	GTATGTGGATGACATCGAGA	68	376	0	0
KANK4	KANK4_163782_50	GAATTCCTATCCACAGAA	886	1878	0	0
KANK4	KANK4_163782_51	GGGTCTCCACAGAATAAGGG	164	384	0	0
KANK4	KANK4_163782_6	GGGAGACCAGTTTTGGAG	57	85	0	0
KANSL1	KANSL1_284058_13	GGAGTCTTTGAAGTTGCAAG	0	0	2	0
KANSL1	KANSL1_284058_15	GGCATATACAACATCAGCT	2	25	0	23
KANSL1	KANSL1_284058_23	GAAAAGAATGGAAGACAG	0	0	0	0
KANSL1	KANSL1_284058_24	GTTGTGTGTTCTACATCA	7	162	0	0
KANSL1	KANSL1_284058_34	GGTTCCGTTGGCAGCAATA	158	83	0	0
KANSL1	KANSL1_284058_38	GAAAAGCCATTGCTGCAG	2532	4450	6	0
KANSL1L	KANSL1L_151050_1	GCATGTTGTTAAGCACTA	108	4	0	0
KANSL1L	KANSL1L_151050_16	GCTGTTGTCTCATGTTGAAG	1	18	0	0
KANSL1L	KANSL1L_151050_17	GTAATGTTTTGAAGACTGAG	12	150	0	0
KANSL1L	KANSL1L_151050_2	GAGCATCTTGTCAGACTCCA	65	80	0	0
KANSL1L	KANSL1L_151050_7	GATTTGCATTTTCTGCTACA	43	279	0	0
KANSL1L	KANSL1L_151050_9	GTTGTCTCATGTTGAAGA	154	252	0	0
KANSL2	KANSL2_54934_14	GAAGACAGCTGGAGTGATG	29	11	0	0
KANSL2	KANSL2_54934_2	GAAGTGCCAGGGCATTCCTA	383	223	0	0
KANSL2	KANSL2_54934_4	GGACATGTTCAGCACAGA	151	278	0	0
KANSL2	KANSL2_54934_5	GACCAACCCAGGGCCTGT	0	0	0	14
KANSL2	KANSL2_54934_6	GAGTGAATGCACAAGACAG	97	6	0	0
KANSL2	KANSL2_54934_9	GTTATATATCGACGAAGAA	0	0	0	0
KANSL3	KANSL3_55683_12	GAGAAAGCACACCCACAGCA	350	227	0	0
KANSL3	KANSL3_55683_2	GTGGGAAACACAGAGCTGGA	0	0	0	0
KANSL3	KANSL3_55683_37	GAGAATCAGCGGAGAGCCA	54	39	0	0
KANSL3	KANSL3_55683_39	GAAAGCTGGAAGAGCAGCG	215	121	0	0
KANSL3	KANSL3_55683_51	GCTCTTTGTCACTCCCCGG	0	0	0	0
KANSL3	KANSL3_55683_8	GCCACTCTATGACAATCAGA	60	97	0	0
KARS	KARS_3735_1	GACTGACATCACCTTAAAGG	0	0	0	0
KARS	KARS_3735_19	GAGACATAATTGGAGTTCAG	0	0	0	0
KARS	KARS_3735_2	GAAGAAAGTAGCAGAGAAGG	8	1	0	7
KARS	KARS_3735_22	GTGAGTGAGATGTCTACA	0	0	0	0
KARS	KARS_3735_6	GAATCCTGGTAAAACCAAGA	0	0	0	0
KARS	KARS_3735_7	GAGGCCAAAGTGAAGATG	4	0	0	0
KAT14	KAT14_57325_1	GCGGTCAGAGGAGCTCAAGG	134	0	0	0
KAT14	KAT14_57325_13	GACTTAGAAAACGAGCAAGT	110	79	9	1884
KAT14	KAT14_57325_18	GTCTACCTGGTGGAGCACCG	0	0	0	0
KAT14	KAT14_57325_2	GGCTTATGAATTTTACAG	71	60	2	158
KAT14	KAT14_57325_22	GACATTAGAAGAGCCCAGA	183	96	0	72
KAT14	KAT14_57325_40	GCTCCTGTCAAGAAAGCCAG	0	0	0	0
KAT2A	KAT2A_2648_18	GCTGCTGGAAAAGTTCCGAG	4901	5150	2	338
KAT2A	KAT2A_2648_19	GACATGAGTGGTTTCGTAG	103	161	0	2
KAT2A	KAT2A_2648_24	GAGATAAACCGACTGCTG	9	65	0	6
KAT2A	KAT2A_2648_26	GGGAGGCTATCACAGCTCTG	0	0	0	0
KAT2A	KAT2A_2648_3	GGCTGCTGCAGATCCATG	509	1205	3	447
KAT2A	KAT2A_2648_7	GAGGACGTGGCTACCTACA	157	105	0	0
KAT2B	KAT2B_8850_13	GGTAGACTGTCGCAGAACTG	1073	522	2	0
KAT2B	KAT2B_8850_14	GCGTAGTTGCGCTTTCTTCA	155	265	0	23
KAT2B	KAT2B_8850_18	GTCACCTGCCAGCAAAAGAA	0	0	0	0
KAT2B	KAT2B_8850_3	GTTCTCCCAAACACCTGTG	370	163	0	113
KAT2B	KAT2B_8850_6	GAAAGTCTATTTTACAAAG	93	331	1	644
KAT2B	KAT2B_8850_9	GATACAAAGAGAACTACACA	1568	871	1	0
KAT5	KAT5_10524_10	GAATTGTTTGGGCACTGATG	287	556	1	1
KAT5	KAT5_10524_11	GAATGGGTGACGCATGAG	341	139	0	0
KAT5	KAT5_10524_13	GATCCAGTTCCCCAAGAAAG	360	265	1	141
KAT5	KAT5_10524_2	GGCCGAGATCCTGAGCGTGA	41	57	0	0
KAT5	KAT5_10524_6	GGGTCTTGGCCTCTTTCTTG	83	189	0	0
KAT5	KAT5_10524_9	GAGCGTGAAGGACATCAG	37	9	0	0
KAT6A	KAT6A_7994_10	GAAAACTTCTACAAAAGA	128	41	0	59
KAT6A	KAT6A_7994_11	GAAGGCAGCACAGATAAAA	82	53	0	0
KAT6A	KAT6A_7994_19	GATGTGTCTGCATTATTCGG	46	21	0	0
KAT6A	KAT6A_7994_21	GTCCCTTCTTCCACATGAAA	29	49	0	0
KAT6A	KAT6A_7994_24	GAGGGCTTGGCAGAGTCTGG	115	18	0	0
KAT6A	KAT6A_7994_28	GGGGAAAACTTTAAACAGGA	298	294	601	3
KAT6B	KAT6B_23522_10	GGGAGCTTAGATGGCAAAG	88	70	0	0
KAT6B	KAT6B_23522_14	GTCTTCTTATCCAACCCAT	0	0	0	0
KAT6B	KAT6B_23522_16	GGAACTCAGTGTTCAGGA	102	42	0	0
KAT6B	KAT6B_23522_19	GTTTATTCCAATCCACATTG	2	38	0	1
KAT6B	KAT6B_23522_36	GAAGAGAGAATCTGCCATG	84	33	0	0
KAT6B	KAT6B_23522_43	GAAGGACTTGAGGAGCCGAA	321	297	0	37
KAT7	KAT7_11143_1	GAGAGGTTATGATACAGT	0	0	0	0
KAT7	KAT7_11143_2	GGGTGACTCGAGCAGATCGT	0	0	0	0
KAT7	KAT7_11143_3	GAACAGAAAGAGAAATATA	0	0	0	11
KAT7	KAT7_11143_4	GCTGAGAGGTTATGATACAG	0	0	0	0
KAT7	KAT7_11143_5	GACAGACCTATGGGAACACA	0	0	0	0
KAT7	KAT7_11143_6	GGTTCCCGTGTGTTCCCAT	17	16	0	0
KAT8	KAT8_84148_1	GGCGCTGACCAAGACAGTGA	0	0	0	0
KAT8	KAT8_84148_2	GTGTACATAGAATTCCTCT	0	5	0	0
KAT8	KAT8_84148_3	GCCTCATGCTCCTTCTCCA	0	0	0	0
KAT8	KAT8_84148_6	GCTGTTTCCCATAGTCTTCG	125	3	0	2
KAT8	KAT8_84148_7	GAATTCTATGTACACTACGT	0	14	0	0
KAT8	KAT8_84148_9	GGAATTCTATGTACACTACG	0	3	0	0
KATNA1	KATNA1_11104_11	GTTTTCTAGGTCCTGGTGA	12	0	0	0
KATNA1	KATNA1_11104_14	GAATGTTCACAATGACAG	3	6	7	676
KATNA1	KATNA1_11104_3	GTTCAACAGGTACAGGCA	408	1	0	0
KATNA1	KATNA1_11104_5	GGACAGCACTCCCTTGAAAG	2	25	0	0
KATNA1	KATNA1_11104_6	GAATGTTCACAATGACAGA	265	475	13	693
KATNA1	KATNA1_11104_9	GAACATTCTGTGCAGATGAA	676	414	5	243
KATNAL1	KATNAL1_84056_14	GGAAGGAAGAATATGCAAGA	67	9	0	0
KATNAL1	KATNAL1_84056_17	GACCTCTGAGGAAAGAAA	110	326	0	0
KATNAL1	KATNAL1_84056_21	GGGACGCCTGATCTGAGG	192	200	0	0
KATNAL1	KATNAL1_84056_22	GGTTATGATAAGGATCTGG	127	135	0	0
KATNAL1	KATNAL1_84056_7	GGACACAGGGAAATCTGG	33	1	0	0
KATNAL1	KATNAL1_84056_9	GAGTCGTAATTTCCAAGA	46	0	0	0
KATNAL2	KATNAL2_83473_10	GTCTTCCCTCTACTTCTTTG	235	0	0	20
KATNAL2	KATNAL2_83473_13	GGACACCAAATCGCTCAATA	2364	705	17	316
KATNAL2	KATNAL2_83473_20	GAAGTAGAGGGAAGACCAGA	2779	779	0	0
KATNAL2	KATNAL2_83473_23	GATGCGAGAATTGGCAGCCG	308	231	408	23447
KATNAL2	KATNAL2_83473_4	GCCAAATCATTGACTTCCAA	0	0	0	0
KATNAL2	KATNAL2_83473_9	GGAGCAAGAAACTAAACTG	0	0	0	0
KATNB1	KATNB1_10300_22	GATGGACCACAGGTTGACG	4	384	0	0
KATNB1	KATNB1_10300_24	GCGTCCTCTTCAACCCAGA	138	87	0	0
KATNB1	KATNB1_10300_25	GGACCTGGAGAAGTTCCAGG	3	0	0	192
KATNB1	KATNB1_10300_28	GGTGGTGAGCTGCATCGAAG	68	170	0	0
KATNB1	KATNB1_10300_35	GTCACCAGGACTGGCACGG	0	0	0	0
KATNB1	KATNB1_10300_38	GTTTGTGTCCTGGGAACCAG	0	15	1	0
KATNBL1	KATNBL1_79768_1	GCCCATCATCAAAATATAGT	229	645	215	96
KATNBL1	KATNBL1_79768_2	GTAAGCAGCCAACTGTTT	590	173	0	37
KATNBL1	KATNBL1_79768_3	GCCCATCATCAAAATATAG	5	80	0	0
KATNBL1	KATNBL1_79768_4	GTAACAAGGATTTGGAAA	769	1627	0	0
KAZALD1	KAZALD1_81621_1	GGGAATGCGCCAACCTCG	166	85	1	5
KAZALD1	KAZALD1_81621_4	GCGAACGACAGGCACACAG	0	16	0	0
KAZALD1	KAZALD1_81621_5	GCTCACTTCTACGGGCACTG	0	0	0	0
KAZALD1	KAZALD1_81621_7	GCCCGTAGAAGTGAGCACTG	152	95	0	0
KAZALD1	KAZALD1_81621_8	GGGAGTAGGTGTGACCGT	405	38	1	284
KAZALD1	KAZALD1_81621_9	GGGAATGCGCCAACCTCGA	243	117	1	3
KAZN	KAZN_23254_17	GACCAAGGACGTCCCCAAG	0	1	0	29
KAZN	KAZN_23254_19	GATGCGTCGGAGATGACAGA	137	99	1	136
KAZN	KAZN_23254_20	GATGTTGGCGAAGGACCTGG	128	16	0	2
KAZN	KAZN_23254_24	GTCTGTTGACTCTGCCGGA	0	0	0	0
KAZN	KAZN_23254_25	GATGAAGGAGATGTTGGCGA	241	64	1	0
KAZN	KAZN_23254_26	GAAGTGTCGCGGCTCCAGG	4	0	0	0
KBTBD11	KBTBD11_9920_1	GCTCAGGACCTCGTAGCAGT	1395	845	0	0
KBTBD11	KBTBD11_9920_2	GAGCCTGGCCAACTGCTACG	266	526	0	170
KBTBD11	KBTBD11_9920_3	GCGCAGCACCTCCAGATAG	3985	4371	27	1431
KBTBD11	KBTBD11_9920_4	GAACCGCGCGTTTGGCTTG	783	597	0	8
KBTBD11	KBTBD11_9920_5	GTGGTCGCTCATGAAGCAGT	0	24	0	1
KBTBD11	KBTBD11_9920_6	GTCGCTCATGAAGCAGTAGG	0	0	0	0
KBTBD12	KBTBD12_166348_10	GCCAGGACCAGTCTGTGGCA	672	631	0	0
KBTBD12	KBTBD12_166348_11	GCTTTTGAAGCAAGTCAGAT	8637	3782	0	14
KBTBD12	KBTBD12_166348_14	GGAATCAGATCAAGACAT	78	242	0	0
KBTBD12	KBTBD12_166348_4	GTGCTGTTGGGGTGTCTTGA	0	0	0	28
KBTBD12	KBTBD12_166348_5	GATGTGGTACTCACAGCAGA	104	6	0	1
KBTBD12	KBTBD12_166348_8	GGCTGCCTATTTTATGCAGA	67	144	0	5
KBTBD13	KBTBD13_390594_1	GCGCAGTTGTCCGACGTG	0	0	0	0
KBTBD13	KBTBD13_390594_11	GTGTTACCTGGACGAGGAAG	0	17	1	158
KBTBD13	KBTBD13_390594_3	GAGCACTGTGGCTTCTTCCG	0	0	0	0
KBTBD13	KBTBD13_390594_4	GATGAAGAGCGCGGCACTG	4	51	0	0
KBTBD13	KBTBD13_390594_5	GTAAAGCTTGTTGCCCAGCG	6	0	0	0
KBTBD13	KBTBD13_390594_7	GGACGAGGAAGAGGACGCG	196	144	1	19
KBTBD2	KBTBD2_25948_12	GCCACCCAATGATAAGTCAG	3	0	0	1
KBTBD2	KBTBD2_25948_15	GCAAGAACCATCTTATGACA	489	190	0	0
KBTBD2	KBTBD2_25948_5	GAATTCCCTTGTCATAAGA	377	369	0	0
KBTBD2	KBTBD2_25948_7	GCATAGCAGCTTCTCGAA	40	105	1	17
KBTBD2	KBTBD2_25948_8	GACTTGGGATGACTAAAG	1	10	0	0
KBTBD2	KBTBD2_25948_9	GTTATTATTATCTGTAAGG	1814	2027	1	0
KBTBD3	KBTBD3_143879_11	GCATGATCAAACAAACTGG	195	177	9	866
KBTBD3	KBTBD3_143879_12	GTGTGTGCAAGGTTCTGG	0	0	0	0
KBTBD3	KBTBD3_143879_13	GTGGATGGTCGAGCATCA	0	83	0	0
KBTBD3	KBTBD3_143879_2	GCTAACACACAACGATGACA	285	353	0	59
KBTBD3	KBTBD3_143879_4	GTTATGTTTAGTCCAACTA	12	1	0	169
KBTBD3	KBTBD3_143879_7	GAGATTACATCAGTTATCTG	0	65	15	1586
KBTBD4	KBTBD4_55709_22	GAAGCAGCTCTGAGCTGAG	171	440	0	1
KBTBD4	KBTBD4_55709_24	GTGTTCTCAGAACCCAACAG	42	59	0	93
KBTBD4	KBTBD4_55709_29	GATATCTGTGAGTAAGCGG	2	151	0	45
KBTBD4	KBTBD4_55709_32	GGCCCAGCTGCAGAATACAG	5807	2590	1	3
KBTBD4	KBTBD4_55709_34	GTTCACTTCCAACCTGAAGG	494	806	0	0
KBTBD4	KBTBD4_55709_6	GCCAGCCACATCACCTGA	3863	2900	0	14
KBTBD6	KBTBD6_89890_10	GGCATCTGCAAACTTGAGGA	179	184	0	0
KBTBD6	KBTBD6_89890_14	GTGGCAGTGCAGTGGCTGG	0	0	0	0
KBTBD6	KBTBD6_89890_2	GTGCCATGTGGCAGTGCAG	1	0	0	0
KBTBD6	KBTBD6_89890_3	GCGCTTGGATAGTCTGGACG	7	4	0	0
KBTBD6	KBTBD6_89890_7	GGAGGCTGCTCCCAAAGAG	341	15	0	16
KBTBD6	KBTBD6_89890_9	GAGCAGACAGTGTGCCATG	161	354	0	0
KBTBD7	KBTBD7_84078_1	GTTGCGATTGCAGGAAAAG	116	104	4	243
KBTBD7	KBTBD7_84078_10	GGAGGCTGCTGCCAAAGAG	226	6	0	0
KBTBD7	KBTBD7_84078_14	GTAGCTGTGCAGTGGCTGG	607	662	532	2146
KBTBD7	KBTBD7_84078_4	GAATGGGTTCAATTCGGG	26	39	0	0
KBTBD7	KBTBD7_84078_5	GTCCAGACTATCCAGGCGT	0	10	0	0
KBTBD7	KBTBD7_84078_8	GAAGGCGTCTGCAAACTTG	784	1011	0	11
KBTBD8	KBTBD8_84541_15	GAATACTGCAAGCATGGAAG	145	239	0	0
KBTBD8	KBTBD8_84541_21	GGGACCATCCAACACCAA	494	51	1	588
KBTBD8	KBTBD8_84541_22	GATCATATACTTAGCACAT	66	37	4	352
KBTBD8	KBTBD8_84541_23	GGTGTTGAAGCTGAATCGA	111	39	0	7
KBTBD8	KBTBD8_84541_3	GAATACTGCAAGCATGGAA	127	278	0	1
KBTBD8	KBTBD8_84541_8	GCTATAGCCTGTGCAAACTG	0	10	0	0
KCMF1	KCMF1_56888_1	GAATGTTTCACCCTGGCCG	1040	688	1	208
KCMF1	KCMF1_56888_3	GGCGATCCTAATCATGTCA	365	375	0	9
KCMF1	KCMF1_56888_4	GTGCATCTTGTTATGAAAG	261	244	403	21
KCMF1	KCMF1_56888_5	GGGACAAGTAAAAGACTG	4944	3124	0	0
KCMF1	KCMF1_56888_6	GTCATCCGTGACATGATT	0	0	0	0
KCMF1	KCMF1_56888_7	GTTTGATCTACGAGCACG	611	714	7	744
KCNA1	KCNA1_3736_1	GGCCATGGAGAAGTTCCGGG	0	0	8	1587
KCNA1	KCNA1_3736_14	GAAGCGCACCACCAGCTCGA	258	4	0	0
KCNA1	KCNA1_3736_19	GTTTTACGAGTTGGGCGAGG	0	39	0	0
KCNA1	KCNA1_3736_24	GAGGGCTTCATCAAGGAGG	14	46	0	0
KCNA1	KCNA1_3736_28	GGAGATGAGGATGACCATGA	552	610	0	0
KCNA1	KCNA1_3736_4	GGACGAGGGCTTCATCAAGG	6	0	0	0
KCNA10	KCNA10_3744_14	GACACTGCCAGAGTTCCGGG	2111	2161	7	933
KCNA10	KCNA10_3744_18	GTGTCTCCAGGCAGAAGA	24	59	0	0
KCNA10	KCNA10_3744_25	GAAAGCACCAACCATGAGA	112	188	5	1126
KCNA10	KCNA10_3744_32	GGAGGATAGGGAGCTAAAGG	200	3	0	0
KCNA10	KCNA10_3744_4	GCTGATGAGGATCTTCCCGT	13	0	0	164
KCNA10	KCNA10_3744_9	GAGGAGCCAGAACTGACGG	157	632	0	0
KCNA2	KCNA2_3737_11	GTGTCTCTACAATGAAGAAA	300	207	0	0
KCNA2	KCNA2_3737_12	GATGAAGGCTACATCAAGG	282	166	0	15
KCNA2	KCNA2_3737_14	GTGGACTGCTGGTACCCGA	37	33	10	833
KCNA2	KCNA2_3737_29	GAGCTGGGAGAAGAAGCGA	0	0	0	0
KCNA2	KCNA2_3737_32	GAACCTCACCAAGAATTCAA	3836	5801	13	5
KCNA2	KCNA2_3737_4	GACTGGTAGTAGTACAAAA	1958	677	3	1
KCNA3	KCNA3_3738_10	GGCCATGGAGAAGTTCCGCG	48	53	0	4
KCNA3	KCNA3_3738_12	GAAGTACTCGTTGCGGAG	96	57	0	0
KCNA3	KCNA3_3738_14	GCCCATCGACATTTTCTCCG	105	58	4	574
KCNA3	KCNA3_3738_18	GATGACCAGCACGGACACGA	1082	1737	0	0
KCNA3	KCNA3_3738_19	GGAGATGAGGATGACCAGCA	25	9	0	0
KCNA3	KCNA3_3738_6	GAATGAGTCCTGCGACGTCG	100	116	0	0
KCNA4	KCNA4_3739_18	GTCCTCCCGAAACTTCAACA	0	0	0	0
KCNA4	KCNA4_3739_25	GTATTATTATCAATCAGG	1	0	0	0
KCNA4	KCNA4_3739_39	GATGGCATCAAAGCTGGGG	0	16	0	0
KCNA4	KCNA4_3739_40	GATGACCAGGACGGACACAA	637	633	0	36
KCNA4	KCNA4_3739_43	GCTCTCTGGATATTCAAAG	0	0	0	0
KCNA4	KCNA4_3739_49	GTAGGAACACTCATCACCA	0	1	0	0
KCNA5	KCNA5_3741_12	GAGTTCCAGCGCCAGGTG	178	77	0	1
KCNA5	KCNA5_3741_15	GGCAGGGTCTCCAAGCAGA	4	0	2	233
KCNA5	KCNA5_3741_6	GCAGCCCGGAGATGTTGATG	171	29	10	1135
KCNA5	KCNA5_3741_7	GAAGGTGATGATGGAGATG	120	251	0	0
KCNA5	KCNA5_3741_8	GTTCCCCAACACACTCCTG	647	762	0	3
KCNA5	KCNA5_3741_9	GTGTTGGGGAACTGCGCCA	0	0	0	0
KCNA6	KCNA6_3742_18	GTGTCCGGAAACAGCGACA	53	69	0	8
KCNA6	KCNA6_3742_19	GGGGAGTCAGGAGGAAGAGG	0	0	0	0
KCNA6	KCNA6_3742_2	GACTGGTAGTAGTAGAGGA	11	0	0	8
KCNA6	KCNA6_3742_4	GCCCCTGGACATTTTCCTGG	553	587	253	50
KCNA6	KCNA6_3742_7	GGAGATGAGAATGACCAACA	13	207	0	0
KCNA6	KCNA6_3742_9	GATTCCTACACATTTCATCA	256	61	1	217
KCNA7	KCNA7_3743_10	GACGTCTTCCTGGAAGAGG	0	8	1	0
KCNA7	KCNA7_3743_11	GCTCGACGTCTTCCTGGAAG	1185	737	1	2
KCNA7	KCNA7_3743_12	GGACTGGTAGTAGTAGAGCA	0	0	0	0
KCNA7	KCNA7_3743_16	GCCGGTCGAAGAAATACTCG	167	35	0	0
KCNA7	KCNA7_3743_2	GATGACCAGCACGGAGACTA	16	60	0	0
KCNA7	KCNA7_3743_3	GAAGAACGGGTCATTGAA	8	0	0	0
KCNAB1	KCNAB1_7881_12	GATTGAAGGGCTCCCTCCAG	1599	488	0	0
KCNAB1	KCNAB1_7881_3	GGAGGTCAAATTTCAGATG	8	84	270	27
KCNAB1	KCNAB1_7881_5	GACCATCGCCTATGAAAG	10563	9248	2	1
KCNAB1	KCNAB1_7881_7	GGGAGCATCATCAAGAAGAA	612	476	0	0
KCNAB1	KCNAB1_7881_8	GACTTCGGCAGTATCAAAG	6234	4433	2	0
KCNAB1	KCNAB1_7881_9	GGAACATGGGTGACATTTGG	68	19	3	0
KCNAB2	KCNAB2_8514_1	GATGCCATTATCATAGGCCA	559	497	806	422
KCNAB2	KCNAB2_8514_10	GACTTCTGCTGTATCGAAG	2	0	0	0
KCNAB2	KCNAB2_8514_3	GGAACATGGGTGACCTTCGG	151	103	28	3182
KCNAB2	KCNAB2_8514_4	GGAAACATCATTAAGAAGAA	36577	27051	91	5
KCNAB2	KCNAB2_8514_5	GATCTTGGTGGTGATGACG	0	1	0	0
KCNAB2	KCNAB2_8514_7	GCAGCTGGAGTACGTGGATG	58	5	2	284
KCNAB3	KCNAB3_9196_11	GACTGTAGCCTATGAGCA	434	595	6	241
KCNAB3	KCNAB3_9196_12	GTCCACGTATCCCAGCTGG	0	0	0	0
KCNAB3	KCNAB3_9196_2	GTATTTCATGCCAGTGCCT	0	0	0	37
KCNAB3	KCNAB3_9196_5	GCTCTTGAGGATGTTCCCTA	154	156	0	0
KCNAB3	KCNAB3_9196_7	GCCGAAAGCACATCATTG	4	133	0	0
KCNAB3	KCNAB3_9196_9	GGGAACATCCTCAAGAGCAA	206	298	0	21
KCNB1	KCNB1_3745_11	GGGACAGGGCAATGGTGGAG	550	334	0	0
KCNB1	KCNB1_3745_16	GCGGAAGATCTGGACCACG	0	51	0	1
KCNB1	KCNB1_3745_30	GTGCATCGCATGGTTCACCA	0	0	0	0
KCNB1	KCNB1_3745_38	GGACTGGCCGAACTCATCG	161	331	0	0
KCNB1	KCNB1_3745_4	GAACCTCAGCAGGTACTCCA	281	239	0	0
KCNB1	KCNB1_3745_45	GGAGAGGACGATGAACATGA	626	605	0	2
KCNB2	KCNB2_9312_10	GAGACTATGCGAGAGCGAGA	2251	4729	47	5
KCNB2	KCNB2_9312_12	GTCGTCGCACACTTCCAGG	0	0	0	0
KCNB2	KCNB2_9312_14	GTATTGAGAGACAAAGCAA	6096	3409	1	1
KCNB2	KCNB2_9312_29	GCCAATTAGCACACGTGG	0	0	0	0
KCNB2	KCNB2_9312_34	GAATCGCAAAAGGTACTCCA	256	32	0	0
KCNB2	KCNB2_9312_38	GGTGACATAGTACGGCAAGA	2	0	0	3
KCNC1	KCNC1_3746_20	GATGAAGAAGAGGGAAGCGA	39	156	1116	3
KCNC1	KCNC1_3746_21	GGAGACCAGGATGAAGAAGA	3	114	0	0
KCNC1	KCNC1_3746_22	GAGATCGAGAACGTTCGCAA	500	715	2	86
KCNC1	KCNC1_3746_4	GACACGCATGAGGAACTCGA	86	37	11284	48
KCNC1	KCNC1_3746_6	GCAAGTGCGCTACTACCGGG	158	215	0	41
KCNC1	KCNC1_3746_7	GGTACGTCATCCAGCAGCA	30	70	1	5
KCNC2	KCNC2_3747_14	GCGGTAGTAATTGAGCACAT	15	0	0	0
KCNC2	KCNC2_3747_15	GAAGGAGTGTGTGTGGTG	1435	2045	0	300
KCNC2	KCNC2_3747_4	GTTCCAGGCAGGGTCTTGA	370	568	424	99
KCNC2	KCNC2_3747_6	GAGTAGGGGTCTTCGAAG	111	69	0	22
KCNC2	KCNC2_3747_7	GCCGGTCGAAGAAGAACTCG	10	27	0	2
KCNC2	KCNC2_3747_8	GCAAATCTGGCCGCTGGAGG	284	1035	3636	4113
KCNC3	KCNC3_3748_12	GGTCAAAGAAGAACTCGT	0	0	0	0
KCNC3	KCNC3_3748_13	GATGAAGAAGAGGGAGGCGA	77	31	1	76
KCNC3	KCNC3_3748_2	GGAGATGAGGATGAAGAAGA	0	0	0	0
KCNC3	KCNC3_3748_3	GAGCTCCTCCTCAAACAG	48	309	0	0
KCNC3	KCNC3_3748_5	GGGTTTCCAGGCAGAAGG	269	532	0	1
KCNC3	KCNC3_3748_8	GATGAGGATGAAGAAGAGGG	0	2	0	0
KCNC4	KCNC4_3749_13	GCGGTAGTAGTTGAGCACGT	0	0	0	0
KCNC4	KCNC4_3749_14	GACATCTTCGAGAGCCCGGA	1	0	0	9
KCNC4	KCNC4_3749_17	GGAGGATCTCTGTCACGTTG	523	338	0	0
KCNC4	KCNC4_3749_18	GTGAGCTCCTCTTCGAAGAG	0	1	7	33
KCNC4	KCNC4_3749_19	GGTGATGTTCCCTACGCGG	0	0	0	0
KCNC4	KCNC4_3749_4	GACCAGGATGAAGAAGAGAG	228	89	0	0
KCND1	KCND1_3750_11	GTGGGAAGCGTTCGCCACA	838	923	0	0
KCND1	KCND1_3750_16	GTCATGAGCCTCATCGACG	0	0	0	0
KCND1	KCND1_3750_17	GCTCGTGTGTGGATTCTCGA	189	198	2	82
KCND1	KCND1_3750_25	GAACTTCTACCGAACGGGG	43	123	0	0
KCND1	KCND1_3750_26	GGTCACATAGTAGAAAACGA	1481	659	6	451
KCND1	KCND1_3750_5	GGTAGAAGTTCAGCACATGG	163	50	0	0
KCND2	KCND2_3751_11	GTGGTGGAAACAGTGCCGTG	299	166	0	0
KCND2	KCND2_3751_14	GACCTGGGCTTGATCCGCA	490	648	0	0
KCND2	KCND2_3751_17	GCTGGTGATGACAGACAATG	200	716	0	0
KCND2	KCND2_3751_31	GGTAGAAATTCAGGATGTGG	100	52	0	5
KCND2	KCND2_3751_5	GTCATGAGTATCATCGACG	0	0	0	0
KCND2	KCND2_3751_6	GTGACATAGTAGAACACCA	2409	1683	2	246
KCND3	KCND3_3752_15	GTGCGTCATGATCTTCACCG	0	0	0	0
KCND3	KCND3_3752_16	GGAGTACAAGGACCGCAAGA	114	58	0	0
KCND3	KCND3_3752_2	GATGATGCTCATGACGCTG	1603	622	1	0
KCND3	KCND3_3752_28	GGTAGAAGTTGAGCACGCAG	110	313	2	472
KCND3	KCND3_3752_29	GTCCCCGATGATCTCCGGG	813	206	101	0
KCND3	KCND3_3752_4	GTCATGAGCATCATCGACG	135	183	0	0
KCNE1	KCNE1_3753_1	GTACCATGAGGACGTAGA	409	257	0	0
KCNE1	KCNE1_3753_2	GAAGAATCCCAGTACCATG	58	44	1	24
KCNE1	KCNE1_3753_3	GCCACAGCTTGGTCAGAAA	36	0	673	333
KCNE1	KCNE1_3753_4	GCAGTGACGGCAAGCTGG	393	711	6	909
KCNE1	KCNE1_3753_5	GGAGGCCCTCTACGTCCTCA	230	326	5	432
KCNE1	KCNE1_3753_6	GCCACAGCTTGGTCAGAA	36	0	0	2
KCNE2	KCNE2_9992_1	GCATCAACTTTGGCTTGG	47	64	19	1
KCNE2	KCNE2_9992_2	GTACCTCATGGTGATGAT	2	0	0	0
KCNE2	KCNE2_9992_3	GAACACAACAGCTGAGCAAG	4	83	0	0
KCNE2	KCNE2_9992_4	GAAGTTCTCAGCATCAACTT	182	224	2	236
KCNE2	KCNE2_9992_4_fillup	GCACTGTGAAATCCAAGAGA	13	204	1	184
KCNE2	KCNE2_9992_5	GCATCAACTTTGGCTTGGA	631	281	13	1
KCNE3	KCNE3_10008_1	GGCATTTAGAGCCTTCAGCA	741	178	0	0
KCNE3	KCNE3_10008_2	GAGCAAATTGCTGTGAAGAG	812	168	1	0
KCNE3	KCNE3_10008_2_fillup	GTTGCTATGGAGACTACCAA	115	85	0	0
KCNE3	KCNE3_10008_3	GACAACCAGACTGAAGAG	6	3	0	0
KCNE3	KCNE3_10008_4	GCAATTTGCTCTGCCGGCCA	3618	4605	1	1
KCNE3	KCNE3_10008_5_fillup	GTGTTAGATCATAGACACA	249	46	145	16707
KCNE4	KCNE4_23704_2	GCTACATGAAATCCAAGAGG	247	0	0	0
KCNE4	KCNE4_23704_3	GGGCTACATGAAATCCAAG	51	0	0	0
KCNE4	KCNE4_23704_4	GGCTCCATTTTCAGCATTG	216	90	26	2337
KCNE4	KCNE4_23704_5	GGTTGTCATGTCCTTCTA	78	164	0	0
KCNE4	KCNE4_23704_7	GGCAGCCTCAATGCTGAAAA	0	0	0	0
KCNE4	KCNE4_23704_9	GAGGCTGCCTCCACAGCA	8	69	0	0
KCNE5	KCNE5_23630_1	GGTCGTGCCTGACCCTTTCG	0	0	0	0
KCNE5	KCNE5_23630_2	GAGCAACAGGCGGCTCAGA	448	474	0	0
KCNE5	KCNE5_23630_3	GAGCAACAGGCGGCTCAGAA	1452	730	0	2
KCNE5	KCNE5_23630_4	GAGATAGGCGTCGTCGCCCT	106	358	0	0
KCNE5	KCNE5_23630_5	GTCGTGCCTGACCCTTTCGT	0	0	0	0
KCNE5	KCNE5_23630_7_fillup	GGTGCAGCTCGAGCAACAGG	46	72	2	92
KCNF1	KCNF1_3754_18	GCGCGAGTTCTACTTTGACA	0	0	0	0
KCNF1	KCNF1_3754_19	GAGGTGTACTATTTCGGGG	324	50	1	132
KCNF1	KCNF1_3754_2	GTAGAACTCGCGCTTGCCG	33	133	130	0
KCNF1	KCNF1_3754_20	GGTGCCCATGCACATGACCA	89	583	1	0
KCNF1	KCNF1_3754_23	GAACGAGATGGACTTCTGGA	119	64	0	0
KCNF1	KCNF1_3754_4	GGGGAGGTCCACATGAAGAA	0	40	0	0
KCNG1	KCNG1_3755_1	GGAGGAGCTGCTGTACTG	1	42	0	0
KCNG1	KCNG1_3755_12	GTAGTCATCGCACACGTTG	0	0	0	0
KCNG1	KCNG1_3755_17	GATGATGATCCGACGGCGG	291	191	0	5
KCNG1	KCNG1_3755_18	GTACAGCAGCTCCTCCTGGA	0	0	0	0
KCNG1	KCNG1_3755_2	GACTGCGCGACATGGTGGAG	2671	764	0	0
KCNG1	KCNG1_3755_8	GTTGATGATGATCCGACGG	1	0	0	0
KCNG2	KCNG2_26251_1	GCGTGTCCGTGTCCTTCG	190	724	0	101
KCNG2	KCNG2_26251_1_fillup	GGCCTACTGGGGCATCGACG	1	53	0	0
KCNG2	KCNG2_26251_2	GGTCGAAGAAGAACTCGTCG	0	4	0	0
KCNG2	KCNG2_26251_3	GCGCGCAAAAGCGCCACGA	5	0	0	0
KCNG2	KCNG2_26251_3_fillup	GCAGAGGCCCACGGCCGTGA	549	310	6	1056
KCNG2	KCNG2_26251_4	GAACAGGCTGCGGCACTT	191	76	0	2
KCNG3	KCNG3_170850_1	GTCGGACATGCGGTCGTCG	11	54	0	0
KCNG3	KCNG3_170850_11	GCAGATCCTGGCTAGCGTGT	1361	1466	0	0
KCNG3	KCNG3_170850_17	GTTCGTGATCGTGTCCATGG	14	108	0	0
KCNG3	KCNG3_170850_2	GATCTACTGGGGCCTGGA	1183	2240	9	602
KCNG3	KCNG3_170850_8	GTAGAGCAGGATGAAGCCGA	102	8	0	0
KCNG3	KCNG3_170850_9	GGAGAGCTCGCACATCCG	474	229	1	39
KCNG4	KCNG4_93107_11	GAAGCTCACGATCACCCCGA	0	0	0	1
KCNG4	KCNG4_93107_20	GGTGATCGTGAGCTTCCTGG	1094	264	0	0
KCNG4	KCNG4_93107_21	GCTCTGCGATGATTACGACG	16	23	0	0
KCNG4	KCNG4_93107_26	GGCCACGAAGAGGATGGAG	302	613	0	0
KCNG4	KCNG4_93107_28	GTGCTACTATATTTTCATCG	2	0	0	3
KCNG4	KCNG4_93107_32	GGCTCTGTCGGAGCTACG	87	96	1	51
KCNH1	KCNH1_3756_1	GCTGGTTGTTGATAGCATCG	1462	709	0	0
KCNH1	KCNH1_3756_11	GAGCACTGACAAGCAGCAG	290	431	16934	13560
KCNH1	KCNH1_3756_15	GAAACGAACAGGATAAAG	126	1	0	6
KCNH1	KCNH1_3756_18	GAGCACTGACAAGCAGCA	267	427	16311	12887
KCNH1	KCNH1_3756_19	GACATTATAAGGGACCAAGA	0	0	0	0
KCNH1	KCNH1_3756_7	GCATGAACTACCTGAAGACG	265	63	0	0
KCNH2	KCNH2_3757_10_fillup	GGCAAACCCTACAACAGCAG	0	0	0	0
KCNH2	KCNH2_3757_12_fillup	GAGGTCCACCACAGCCAG	343	476	157	6050
KCNH2	KCNH2_3757_14_fillup	GAAGGGGCTGTAATGCAGGA	539	921	18587	3942
KCNH2	KCNH2_3757_4_fillup	GAAGATGCTAGCATACATGA	1258	431	8263	8592
KCNH2	KCNH2_3757_7_fillup	GCACTGCAAACCCTTCCGAG	130	426	0	0
KCNH2	KCNH2_3757_9_fillup	GGACACACTGGTGCATGCTG	1953	1393	17	1867
KCNH3	KCNH3_23416_10	GGCTTCAATGCCAACCGG	0	27	0	5
KCNH3	KCNH3_23416_13	GTCCGCCAACAGATCCGCA	0	0	0	0
KCNH3	KCNH3_23416_15	GCGAAACCAAGAACCGAG	0	28	0	0
KCNH3	KCNH3_23416_28	GATGAAGGGCGACTTCCGGA	883	55	0	0
KCNH3	KCNH3_23416_31	GACATCCAGCAGGAACCAGG	982	328	0	0
KCNH3	KCNH3_23416_4	GGATGAAGAGGACCTCCA	1	0	0	0
KCNH4	KCNH4_23415_11	GATGGGCATCATGTCCAGG	1469	763	2	272
KCNH4	KCNH4_23415_19	GGCAGACCGAAATTTCCAGG	13	8	0	0
KCNH4	KCNH4_23415_26	GTCTGCACAAAGCCCTGGA	0	0	0	0
KCNH4	KCNH4_23415_28	GCACCTACTGAAGACAGTG	18	29	10	0
KCNH4	KCNH4_23415_34	GGTCGATGAAGAACCAGG	95	65	0	0
KCNH4	KCNH4_23415_9	GAAATCTGCTTCTACCGCA	23	25	0	1
KCNH5	KCNH5_27133_1	GGCGCTTCTTGTTTATACTG	0	0	0	0
KCNH5	KCNH5_27133_10	GCATATAAAACCAAACAG	4	0	0	22
KCNH5	KCNH5_27133_14	GTTTGCCTGACTTTCTCAA	271	317	0	0
KCNH5	KCNH5_27133_19	GAGCTGCTGCAAAACACTT	1108	699	0	1
KCNH5	KCNH5_27133_3	GCTGGTACTGGATAGTGTGG	285	60	0	0
KCNH5	KCNH5_27133_6	GAAATGAACATGAAAAGG	136	14	0	1
KCNH6	KCNH6_81033_25	GTCAACACCAATGATGAGG	0	0	0	0
KCNH6	KCNH6_81033_28	GCACCACATCTACCAGGCAG	303	874	0	0
KCNH6	KCNH6_81033_32	GGATGAGCCAGTCCCACA	1070	630	0	1
KCNH6	KCNH6_81033_34	GATCAGGACGAATCACGGCG	904	723	0	1
KCNH6	KCNH6_81033_36	GAAGGGGCTGTAGTGCAGGA	55	0	4	1
KCNH6	KCNH6_81033_38	GTCCTGATCGCTGAGCAGGA	0	0	0	0
KCNH7	KCNH7_90134_12	GTGTCATCTGCTTCAGAG	0	0	0	0
KCNH7	KCNH7_90134_18	GGGAGAGGAATGGTCAAG	1270	1103	0	0
KCNH7	KCNH7_90134_20	GTCAGAAGAGAGGAAAGTGG	0	0	0	0
KCNH7	KCNH7_90134_23	GGTCCGGATATATTCACCA	1118	966	17	2
KCNH7	KCNH7_90134_32	GGTCCGGATATATTCACCAA	1872	923	2348	223
KCNH7	KCNH7_90134_38	GACCATTCCTCTCCCAAA	338	299	5	1238
KCNH8	KCNH8_131096_10	GCCACCTGGGCATTGGCA	606	485	286	7
KCNH8	KCNH8_131096_12	GCAAGCTCGCAGAAGCCAT	0	0	0	0
KCNH8	KCNH8_131096_15	GACGACCTGTCCACAACT	518	183	6	103
KCNH8	KCNH8_131096_18	GAGGAGAAAACAGAATTCAA	2	222	5	479
KCNH8	KCNH8_131096_19	GAACCAGGTTGTGACATAG	86	98	19	532
KCNH8	KCNH8_131096_9	GTATGCTTTCAACGTCACAG	0	10	0	0
KCNIP1	KCNIP1_30820_1	GGTTTGCCATCGGCCCGA	256	5	0	0
KCNIP1	KCNIP1_30820_2	GAGCTGCAGGTCCTTTATCG	0	53	0	0
KCNIP1	KCNIP1_30820_3	GGACCTGCAGCTCCCTCT	708	188	0	0
KCNIP1	KCNIP1_30820_4	GCTCCCTCTTGGTGAAGT	108	266	1	0
KCNIP1	KCNIP1_30820_5	GATGACCATGGTTTGCCAT	258	90	0	8
KCNIP1	KCNIP1_30820_7_fillup	GGACGGATACATAAACAAAG	0	0	0	0
KCNIP2	KCNIP2_30819_1	GCAAACCAAATTCACGCGCA	487	225	0	0
KCNIP2	KCNIP2_30819_1_fillup	GGAGGCCCCAAGGGAACACG	129	97	0	0
KCNIP2	KCNIP2_30819_2	GAGTTGCAGGTCCTGTACCG	166	190	0	37
KCNIP2	KCNIP2_30819_2_fillup	GCCTTTGACACCAACCATGA	68	329	1	30
KCNIP2	KCNIP2_30819_4_fillup	GACTCAATGAATTCCTCAA	191	143	9	1095
KCNIP2	KCNIP2_30819_5_fillup	GATGGACAGAAACAAGGA	442	45	0	0
KCNIP3	KCNIP3_30818_1	GAGAGACTGCAGCTCCTTCT	0	0	0	0
KCNIP3	KCNIP3_30818_2	GTGAGCTGGAGCTGTCCA	121	0	0	0
KCNIP3	KCNIP3_30818_3	GAGCTGCAGTCTCTCTACAG	0	5	0	0
KCNIP3	KCNIP3_30818_4	GGAGCTGCAGTCTCTCTACA	13	11	0	1
KCNIP3	KCNIP3_30818_5	GCTCCTTCTTGGTGAACT	57	186	0	1
KCNIP3	KCNIP3_30818_6	GCGCGTAAATGAGTTTGA	139	51	0	1
KCNIP4	KCNIP4_80333_1	GTGGAAGATGAACTGGAGA	178	211	7	947
KCNIP4	KCNIP4_80333_2	GGGCTTCCAGAAGCTCAA	310	333	2692	5102
KCNIP4	KCNIP4_80333_3	GGATCTGAAGCTCTTTCT	363	765	0	21
KCNIP4	KCNIP4_80333_4	GCGAGTAAATCTCTTTGA	72	70	0	0
KCNIP4	KCNIP4_80333_5	GATGGCCACCGTCAGGCAT	43	12	0	0
KCNIP4	KCNIP4_80333_6	GAGCTTCAGATCCTTTACAG	96	394	0	0
KCNJ1	KCNJ1_3758_11	GAGTGTGATTGGCAGAAGGA	174	327	0	1
KCNJ1	KCNJ1_3758_13	GAGAAAACAGAAAAGCTG	946	294	0	8
KCNJ1	KCNJ1_3758_3	GGGAGTGTGATTGGCAGA	44	147	0	0
KCNJ1	KCNJ1_3758_6	GCAAGGCTAGTCTCCAAAGA	212	100	0	0
KCNJ1	KCNJ1_3758_7	GGCTAGTCTCCAAAGATGGA	1227	2523	12	1270
KCNJ1	KCNJ1_3758_8	GAAGGATGGAATTCCGGG	56	274	0	0
KCNJ10	KCNJ10_3766_17	GGCTTCCGCTACATCAGTG	1811	1923	0	0
KCNJ10	KCNJ10_3766_25	GTGCACCTGTACCACACAG	0	4	0	0
KCNJ10	KCNJ10_3766_31	GATACCACACCACGCCAAAG	431	753	0	2
KCNJ10	KCNJ10_3766_6	GGATTCAAGGGAGAAGAGGA	634	552	18	1
KCNJ10	KCNJ10_3766_7	GGGCAATAAGAAGCACAA	0	5	0	0
KCNJ10	KCNJ10_3766_8	GTGATGAAGATTTCCAGGA	868	758	0	361
KCNJ11	KCNJ11_3767_1	GAAGATGCAGCCAAGCATGA	1254	353	40	1
KCNJ11	KCNJ11_3767_10	GCTGGCTGCTCTTCGCCA	6	20	0	147
KCNJ11	KCNJ11_3767_11	GAAAAGGAAGGCAGACGAGA	1960	818	33	4616
KCNJ11	KCNJ11_3767_15	GATGAGGGTCTCAGCCCTG	569	336	3252	7068
KCNJ11	KCNJ11_3767_4	GCACGATGAGGATCAGGA	66	81	0	0
KCNJ11	KCNJ11_3767_8	GACCTCAATGGAGAAAAGGA	0	0	0	0
KCNJ12	KCNJ12_3768_1	GAGCAGCATGTACCGCCAG	0	303	0	0
KCNJ12	KCNJ12_3768_2	GCTGTTCGGCATCATCTTCT	480	126	0	0
KCNJ12	KCNJ12_3768_3	GATGCCGAACAGCAGCCAGG	3	6	0	0
KCNJ12	KCNJ12_3768_3_fillup	GTGACGGAGGAGTGCCCGG	0	46	17	1
KCNJ12	KCNJ12_3768_4_fillup	GAGGCGGACGGAGACCAGGA	33	1	0	0
KCNJ12	KCNJ12_3768_6_fillup	GCTGTTCAGCCACAACGCCG	465	49	5	2
KCNJ13	KCNJ13_3769_1	GCAGTAGTAGCTCACATGGA	0	0	0	0
KCNJ13	KCNJ13_3769_1_fillup	GAGTTGTGTCTCCAGGGAGA	198	609	0	0
KCNJ13	KCNJ13_3769_2_fillup	GGCCACAGCACACTTCAAA	0	0	0	0
KCNJ13	KCNJ13_3769_3_fillup	GCATATCTTCGAGATGCT	40	0	0	0
KCNJ13	KCNJ13_3769_4_fillup	GATAGTGTGGTTTTCAGG	0	1	0	0
KCNJ13	KCNJ13_3769_5_fillup	GCGCTGGCGTTGGATGATGT	0	0	0	0
KCNJ14	KCNJ14_3770_1	GGCCACGTGTGAGAAGCA	0	0	0	0
KCNJ14	KCNJ14_3770_10	GCGAGGCAATGAGCCAGA	1160	554	0	0
KCNJ14	KCNJ14_3770_12	GTGCGTTTCGTAAACCTGGG	0	0	0	0
KCNJ14	KCNJ14_3770_13	GGCTCATTGCCTCGCTGCA	354	237	0	0
KCNJ14	KCNJ14_3770_3	GGCAATGCACTGCAGCACCA	0	0	0	0
KCNJ14	KCNJ14_3770_5	GGGTGCTGTCATGGCCAAGA	0	0	1	59
KCNJ15	KCNJ15_3772_13	GGAGTCCGTTCCATCACAG	150	32	0	0
KCNJ15	KCNJ15_3772_14	GAAAGTGGACTCTCTCACTG	63	193	0	0
KCNJ15	KCNJ15_3772_16	GACATTCCTCTGTGATGGAA	17	60	1	66
KCNJ15	KCNJ15_3772_3	GAGCAACCAACAGGAAGA	1878	1154	3	384
KCNJ15	KCNJ15_3772_7	GAACCAGGTCATCACAAAAG	148	272	0	30
KCNJ15	KCNJ15_3772_9	GTCCACTTTCATGATGCAG	1	0	0	0
KCNJ16	KCNJ16_3773_1	GCTATCATATTATCAATG	46	92	0	0
KCNJ16	KCNJ16_3773_10	GGAGAATGGGGAAGCTATG	908	1941	0	0
KCNJ16	KCNJ16_3773_15	GAATGGACGTTGTCAACACA	0	25	6471	1788
KCNJ16	KCNJ16_3773_2	GCAGTTGCCATTTTGGCCA	6132	10077	186	3547
KCNJ16	KCNJ16_3773_3	GACGATTACTTCACAAAGA	46	27	0	0
KCNJ16	KCNJ16_3773_7	GGAGGATCACCATGAGCA	253	161	0	7
KCNJ18	KCNJ18_100134444_1	GTGCCTGGTGGCCGTCTTCA	2	39	0	74
KCNJ18	KCNJ18_100134444_2	GTCATCTTCTGGGTCATCG	171	161	0	1
KCNJ18	KCNJ18_100134444_3	GCTGTTCGGCGTCATCTTCT	66	102	0	41
KCNJ18	KCNJ18_100134444_4	GTGACGGAGGAGTGCCTGG	0	0	0	0
KCNJ18	KCNJ18_100134444_5	GAGCAGCATGTAGCGCCAG	1341	1351	12	621
KCNJ2	KCNJ2_3759_1	GTGGTGAAGATGTCTGCG	0	0	11	2
KCNJ2	KCNJ2_3759_17	GGTCTCAATGGAGAAGAGGA	0	0	4	110
KCNJ2	KCNJ2_3759_28	GGATGCATCCAGGTCCCCA	2	148	0	0
KCNJ2	KCNJ2_3759_30	GTTGATAGCTCTGCTCCATG	155	403	0	26
KCNJ2	KCNJ2_3759_34	GATGAACTGAACATTACAG	79	716	6	84
KCNJ2	KCNJ2_3759_5	GGCCATCTTTCTTCACAAAG	919	1503	34803	6481
KCNJ3	KCNJ3_3760_10	GCGTGGTGAAGAGGTCCGAG	0	0	0	0
KCNJ3	KCNJ3_3760_16	GAAGAAGAGGAAGGCAGAA	230	99	0	0
KCNJ3	KCNJ3_3760_20	GCTTGTGCCCAAGAAGAAG	841	346	0	0
KCNJ3	KCNJ3_3760_30	GTAGGCGATCACCCACCACA	235	275	0	0
KCNJ3	KCNJ3_3760_31	GCTTGCAGCGAATCTGCG	6626	5434	2	140
KCNJ3	KCNJ3_3760_6	GGCCGGTGCAATGTACAGCA	20	472	0	44
KCNJ4	KCNJ4_3761_12	GGCCGTTCTTCTTGACGAAG	346	640	0	0
KCNJ4	KCNJ4_3761_18	GCACCGAAATGACCGCGTGG	195	211	0	17
KCNJ4	KCNJ4_3761_22	GTTGCTGTTCAGCCACCACG	0	3	3	665
KCNJ4	KCNJ4_3761_24	GGGTGCCTTCCTGTTCTCGG	32	105	0	49
KCNJ4	KCNJ4_3761_8	GGCGATACACCAGAAGAGG	0	0	0	0
KCNJ4	KCNJ4_3761_9	GCGCAAGAGCCACATTGTGG	12	0	0	0
KCNJ5	KCNJ5_3762_10	GACTCGGAAGCCATACCCAA	17	70	0	0
KCNJ5	KCNJ5_3762_15	GACCTCTTCACCACCCTGG	92	396	0	0
KCNJ5	KCNJ5_3762_2	GCCAGCCCAAGAAGAGAG	182	12	0	0
KCNJ5	KCNJ5_3762_21	GGCAAGTGCAACGTGCACCA	0	0	0	0
KCNJ5	KCNJ5_3762_26	GGTCTCCTGGACGTTGCCG	61	213	0	2
KCNJ5	KCNJ5_3762_28	GAGGTCACTCAGGTACCGGT	0	0	0	0
KCNJ6	KCNJ6_3763_11	GGTAACACAAGGAGTCCAGG	5587	6127	0	0
KCNJ6	KCNJ6_3763_13	GTTCATCACGGCAACGTGA	16	29	0	0
KCNJ6	KCNJ6_3763_14	GGAAAGTGCAATGTTCATCA	50	102	0	0
KCNJ6	KCNJ6_3763_24	GTAACACAAGGAGTCCAGGA	53	47	0	4
KCNJ6	KCNJ6_3763_28	GGGAGACATGGACCACATAG	294	23	0	0
KCNJ6	KCNJ6_3763_7	GGACCAAAAGGAAAATCCAG	20	107	0	0
KCNJ8	KCNJ8_3764_11	GGAGGGAGGATGATGACAG	1280	1278	0	2
KCNJ8	KCNJ8_3764_2	GACATTAGTCACACACACAG	1179	718	19	2299
KCNJ8	KCNJ8_3764_21	GGAGAATCAAAACCGTGA	287	580	0	0
KCNJ8	KCNJ8_3764_25	GGACGGCAATCACAGCATGG	546	862	3	5
KCNJ8	KCNJ8_3764_31	GATGAAGCGGGCTTTGGGG	1400	975	0	0
KCNJ8	KCNJ8_3764_6	GCGCCATTTCAGGTCCACCA	180	75	2	172
KCNJ9	KCNJ9_3765_1	GTGCGTCAACAACCTCAA	2	118	60	3838
KCNJ9	KCNJ9_3765_10	GAGACATACCGCTACCTGA	8	4	0	0
KCNJ9	KCNJ9_3765_11	GTAGGCGATCAGCCACCAGA	222	45	2	187
KCNJ9	KCNJ9_3765_3	GCGCTCCTCACACATAGTGG	0	0	0	0
KCNJ9	KCNJ9_3765_5	GTTCACCATGGAGCCCAGGA	51	286	0	181
KCNJ9	KCNJ9_3765_9	GAAGAGCCAGGTGAGCGCGT	3382	3931	2	31
KCNK1	KCNK1_3775_11	GACGGAGTAGATGATGCAGA	494	293	0	0
KCNK1	KCNK1_3775_12	GCAGTGGTCTTCTCCTCGG	0	68	0	0
KCNK1	KCNK1_3775_4	GCCTTACCTCCATCTGACAA	311	1228	3	135
KCNK1	KCNK1_3775_6	GGTGAAGGGAATGCCAATGA	8	0	0	5
KCNK1	KCNK1_3775_8	GCTGAAGCGACGCTTCTTGG	314	321	0	0
KCNK1	KCNK1_3775_9	GTCCCAGTTCCAGTTGCCCG	0	36	0	0
KCNK10	KCNK10_54207_25	GTACTTAAAGATGACAGCA	2	87	0	0
KCNK10	KCNK10_54207_26	GTCATGAAGTGGAAGACGG	0	0	0	0
KCNK10	KCNK10_54207_27	GCCGGCCAAGATGAACAGGA	145	6	0	1
KCNK10	KCNK10_54207_31	GGATGGAAGGCACCTCCCAA	1	0	0	5
KCNK10	KCNK10_54207_32	GCTTGCAGACCGTCATGAAG	1300	1403	29	106
KCNK10	KCNK10_54207_5	GCCAATAAGAAACCAAAGAG	0	0	0	0
KCNK12	KCNK12_56660_2	GAACAGCCCGTAGGCGATG	108	146	0	3
KCNK12	KCNK12_56660_4	GATGATGCGCTCCAGGAAG	82	68	0	0
KCNK12	KCNK12_56660_5	GCCCGTAGGCGATGAGGA	4	92	3	0
KCNK12	KCNK12_56660_6	GCTCATCGGCCTCTACCTGG	451	532	7085	19787
KCNK12	KCNK12_56660_8	GAAGAGGTTGAAGAACAGGA	23	4	0	0
KCNK12	KCNK12_56660_9	GCGCTGAAGTTGCGCAGCG	0	0	0	0
KCNK13	KCNK13_56659_1	GCGCGTTGTCCTCGTTCAGG	118	0	0	0
KCNK13	KCNK13_56659_13	GGAGAGCCTGAAGGATGCG	618	715	2	809
KCNK13	KCNK13_56659_14	GATCAGGCGCTCCAGGAAG	16	0	0	2
KCNK13	KCNK13_56659_4	GAAGAGGTTGAAGAACAAGA	21	14	6	64
KCNK13	KCNK13_56659_7	GGTAGAGCACGATGAGCG	382	197	0	0
KCNK13	KCNK13_56659_8	GGTGCTGGAACACCCAACA	829	942	0	2
KCNK15	KCNK15_60598_1	GTGTCCACGGAGAACCTGG	0	0	0	0
KCNK15	KCNK15_60598_11	GAAGTTCGGCTTCTCGGCCG	117	297	0	98
KCNK15	KCNK15_60598_2	GGCGAAGTAGAAGGAGCCG	0	0	0	0
KCNK15	KCNK15_60598_3	GTCCACGGAGAACCTGGTGG	0	6	0	0
KCNK15	KCNK15_60598_4	GCCCACCAGCAGGTAACACA	104	223	0	1
KCNK15	KCNK15_60598_6	GCACTTGGCCGCCAACAGG	10	4	0	0
KCNK16	KCNK16_83795_10	GAACCTGGCACCCAGCACAG	209	21	0	0
KCNK16	KCNK16_83795_13	GGCCGCCATTGAAAGATGGG	867	353	1	105
KCNK16	KCNK16_83795_17	GTGAAAGGTGTGAACCCCAA	396	5	0	28
KCNK16	KCNK16_83795_3	GCAGACATAGGCCAGCAGCA	104	39	1	0
KCNK16	KCNK16_83795_4	GACATAGGCCAGCAGCAG	1	1	0	0
KCNK16	KCNK16_83795_9	GTTAAGCGGGATGCCCAACA	299	471	0	0
KCNK17	KCNK17_89822_1	GCTGCATGAGATGCCCCAGT	179	43	0	0
KCNK17	KCNK17_89822_10	GTTGAGTGGGATCCCCACAA	0	1	4	1590
KCNK17	KCNK17_89822_14	GCAGCAGGGAGTAAACCACT	97	207	0	9
KCNK17	KCNK17_89822_16	GGTGGACACAGAAAAGAAGA	21	37	0	0
KCNK17	KCNK17_89822_7	GGGGATCCCACTCAACCTCG	270	14	0	0
KCNK17	KCNK17_89822_9	GGGGCATCTCATGCAGCA	733	582	0	0
KCNK18	KCNK18_338567_12	GCCAGGGAAGAGCTTTCCCA	0	0	0	0
KCNK18	KCNK18_338567_16	GAGTTTGAGAAGTTCTTGG	5	10	1	0
KCNK18	KCNK18_338567_18	GCACGGTGTTCAGCACCG	15	341	0	0
KCNK18	KCNK18_338567_20	GTAGGTCACCAGAAAGCAG	78	312	2	9
KCNK18	KCNK18_338567_4	GTGGTCCTGTTAAACCACTG	741	1114	0	16
KCNK18	KCNK18_338567_8	GAAGACCACAGCACCCACCA	38	1	0	0
KCNK2	KCNK2_3776_19	GCCAAGAGAAAACCAAAGAG	0	0	0	0
KCNK2	KCNK2_3776_20	GCCAAGAGAAAACCAAAG	0	0	0	0
KCNK2	KCNK2_3776_21	GGTCTCCACGATATTCCTGG	59	123	6	679
KCNK2	KCNK2_3776_27	GTTTGCTTCTGGATCACAA	812	340	5	497
KCNK2	KCNK2_3776_29	GCTCAGAACTCCAAACCG	143	47	0	40
KCNK2	KCNK2_3776_9	GCCTCATGAGATTTCACAG	742	329	0	0
KCNK3	KCNK3_3777_10	GACGTGTCCATGGCCAACA	3	96	0	1
KCNK3	KCNK3_3777_11	GTGCTCGTAGTGGGAGAAGG	0	0	0	5
KCNK3	KCNK3_3777_4	GCGCATCAACACCTTGGTG	57	2	0	0
KCNK3	KCNK3_3777_5	GGGCGAGCGCATCAACACCT	14	204	0	59
KCNK3	KCNK3_3777_7	GATGAGCACCATGTTGGCCA	1413	1132	0	0
KCNK3	KCNK3_3777_9	GTGCAGCAGGTACCTCACCA	224	17	0	0
KCNK4	KCNK4_50801_1	GTTTGGGATCCTACTGGCAG	659	768	0	0
KCNK4	KCNK4_50801_12	GTTCGTGTTCTGCTATATGG	540	836	0	0
KCNK4	KCNK4_50801_14	GGTCGCTCACACACGGAT	0	11	116	0
KCNK4	KCNK4_50801_4	GCCAGTAGGATCCCAAACAG	18	156	5	831
KCNK4	KCNK4_50801_5	GGTCCGAGAGAAGTTCCTGA	26	0	0	0
KCNK4	KCNK4_50801_7	GGAGGACTGGAGCAAGCTGG	133	173	0	0
KCNK5	KCNK5_8645_1	GAGGGGTGGAACTACATCG	32	162	0	0
KCNK5	KCNK5_8645_28	GCTGGAGGAGCCACACTGGA	487	471	0	0
KCNK5	KCNK5_8645_3	GAAGGGTGGGATCACCAGG	0	22	0	1
KCNK5	KCNK5_8645_30	GACCATAGAAAACACAGAAG	1076	532	321	0
KCNK5	KCNK5_8645_35	GATCCACGTCAGGCAGAG	190	242	36	982
KCNK5	KCNK5_8645_4	GGGCCTGGACAAGATCCTAG	48	6	0	0
KCNK6	KCNK6_9424_2	GAGCGCAAAGGCGATGGAGA	58	72	0	0
KCNK6	KCNK6_9424_3	GCACGCTGATCACCACCG	0	32	0	0
KCNK6	KCNK6_9424_6	GCTGGCGAAGAAGAGAGCAG	0	0	0	0
KCNK6	KCNK6_9424_7	GTGCTTGCTAACGCTTCG	7	79	1	2
KCNK6	KCNK6_9424_8	GAGGCGGTCAGCAGCAGCA	528	609	0	56
KCNK6	KCNK6_9424_9	GGTCGTGCTTGCTAACGCTT	771	734	0	2
KCNK7	KCNK7_10089_1	GCATGGTCTATGCAGCCCTG	454	724	0	0
KCNK7	KCNK7_10089_16	GAAGAGCAGGGCTGAGGGA	0	23	0	0
KCNK7	KCNK7_10089_3	GATGCTGGCAGCGAAGAGCA	8	19	0	0
KCNK7	KCNK7_10089_6	GGTGGCCACGAGAGCTAAGG	24	45	0	0
KCNK7	KCNK7_10089_7	GCTCTTCCAGAGCTCCGGG	0	51	7	266
KCNK7	KCNK7_10089_8	GGGTGGCCACGAGAGCTA	26	0	0	0
KCNK9	KCNK9_51305_10	GCGCATTAAGAAGTGCTG	475	168	1	0
KCNK9	KCNK9_51305_13	GGTCATGTTCCAGAGCCT	2732	2495	1	315
KCNK9	KCNK9_51305_17	GGTGAAGGTGCAGACGATG	6545	5781	4	1916
KCNK9	KCNK9_51305_20	GAAGTACAACATCAGCAGCG	401	628	5	304
KCNK9	KCNK9_51305_5	GAGGAGATCCGGATCAAG	1153	486	0	93
KCNK9	KCNK9_51305_6	GGAGGAGAAACTCAAAGCCG	183	56	469	116
KCNMA1	KCNMA1_3778_10	GGAGGAGGAAGAAGAAGAAG	0	0	0	0
KCNMA1	KCNMA1_3778_14	GAAGAAGAAGAGGAAGAGG	0	0	0	0
KCNMA1	KCNMA1_3778_16	GCCAGAGCAAGATGATGAAG	10028	3334	23	9
KCNMA1	KCNMA1_3778_17	GAGGACGAGGAGGAAGAGG	0	0	0	0
KCNMA1	KCNMA1_3778_7	GGACGAGGAGGAAGAGGAGG	0	0	0	0
KCNMA1	KCNMA1_3778_9	GAAGAAAGTCACCATGGAGG	155	466	34	3096
KCNMB1	KCNMB1_3779_10	GACCAACATCAGGGACCAGG	62	6	0	0
KCNMB1	KCNMB1_3779_11	GGCTGTGCTGTACCACACGG	0	1	0	0
KCNMB1	KCNMB1_3779_16	GGAGGAGCTGAAGGGCAAGA	284	225	0	0
KCNMB1	KCNMB1_3779_2	GATGACGGCACACACCACCA	2	0	1	5
KCNMB1	KCNMB1_3779_3	GGGACCAGGAGGAGCTGAA	21	20	20	0
KCNMB1	KCNMB1_3779_9	GTGGGCTGTGCTGTACCACA	0	0	0	0
KCNMB2	KCNMB2_10242_1	GCAGTCTGGACCACAGCTGA	78	14	0	0
KCNMB2	KCNMB2_10242_2	GTGATGGACGCATTCAGCA	3	5	0	8
KCNMB2	KCNMB2_10242_4	GCAGAAAATACATCATGA	2	0	0	0
KCNMB2	KCNMB2_10242_5	GTTTTCCTTTTGTCCAGG	1883	1075	0	57
KCNMB2	KCNMB2_10242_6	GAGGACCGAGCTATTCTCCT	24	144	0	0
KCNMB2	KCNMB2_10242_8	GTTAACCTGACTTCTTCCG	2	6	0	0
KCNMB3	KCNMB3_27094_10	GTCGTCCATGATATCTGTG	0	0	0	0
KCNMB3	KCNMB3_27094_13	GAGAGACAGACTACAGTGA	50	78	0	106
KCNMB3	KCNMB3_27094_16	GGTCCTCTCCAGCACTGGA	1286	1423	0	10
KCNMB3	KCNMB3_27094_6	GCCTCTTGTGCACATCTAGT	115	32	0	0
KCNMB3	KCNMB3_27094_8	GGACTGAGAAGCCCATCA	8	50	253	3321
KCNMB3	KCNMB3_27094_9	GCTGCCATCCAGTGCTGGAG	117	0	0	0
KCNMB4	KCNMB4_27345_2	GCTGCAGGATCTGCAAGCCA	0	0	0	0
KCNMB4	KCNMB4_27345_3	GCCACGGAGGCCAATTGCA	948	443	0	28
KCNMB4	KCNMB4_27345_4	GCAGGATCTGCAAGCCACGG	155	1	0	0
KCNMB4	KCNMB4_27345_5	GAGCCGGATGCTCTTGTCCT	6861	7354	13	1605
KCNMB4	KCNMB4_27345_6	GTGCTGTCGGTGCAGCAGAT	0	0	0	1
KCNMB4	KCNMB4_27345_7	GGCCAATTGCACGGTGCTGT	3	164	0	0
KCNN1	KCNN1_3780_14	GAGGATGATGAGGAAGATG	85	136	0	0
KCNN1	KCNN1_3780_15	GAGGCGCAGGAACATGGGGA	0	29	0	0
KCNN1	KCNN1_3780_18	GACAACGAGACCCAGCAGGA	0	0	0	0
KCNN1	KCNN1_3780_19	GGACGATGACGAGGATGATG	0	0	0	55
KCNN1	KCNN1_3780_23	GCCTCATCAGCCTCTCCA	0	0	0	0
KCNN1	KCNN1_3780_3	GCTGTTCATGGTGGACAACG	0	8	0	0
KCNN2	KCNN2_3781_1_fillup	GGACTGTCCGAGCTTGTGAA	424	32	0	1
KCNN2	KCNN2_3781_3_fillup	GGAGTGAAGACTTCGAGAAG	0	0	0	0
KCNN2	KCNN2_3781_4_fillup	GGTACCTAACACATACTG	190	217	0	0
KCNN2	KCNN2_3781_5_fillup	GGCTTATGAGCCCAGGGA	14	28	2	0
KCNN2	KCNN2_3781_6_fillup	GACCAAGCAAACACTTTGG	197	5	0	0
KCNN2	KCNN2_3781_7_fillup	GGTGGTAGCTGTAGTGGCA	7	6	6	124
KCNN3	KCNN3_3782_1	GACTGATAAGGCATTTCA	157	72	4	435
KCNN3	KCNN3_3782_1_fillup	GTACTCGCCAGGAATGGGG	0	38	0	48
KCNN3	KCNN3_3782_10_fillup	GAGCGTCTTCATGACAAAG	951	581	4302	339
KCNN3	KCNN3_3782_2	GTCCACCATCATCCTTTT	33	1	0	0
KCNN3	KCNN3_3782_3_fillup	GGAGCGTCAAGATGGAACAG	0	0	0	0
KCNN3	KCNN3_3782_8_fillup	GGCGATGATCAAGCCCAAA	23	0	0	0
KCNN4	KCNN4_3783_15	GTGGCCTTTCATGCCAAAG	155	120	95	963
KCNN4	KCNN4_3783_2	GAAAGGCCACGATGAGGCAG	5439	4637	108	455
KCNN4	KCNN4_3783_21	GATTGAGAGCGCCGATGCTG	600	208	9	1010
KCNN4	KCNN4_3783_3	GAGGCAGAGGAGTAAGAAGG	2837	1555	0	39
KCNN4	KCNN4_3783_6	GGCATGAAAGGCCACGATG	138	17	0	0
KCNN4	KCNN4_3783_8	GATGAGGCAGAGGAGTAAGA	64	54	0	26
KCNQ1	KCNQ1_3784_13	GGAAGCCGATGTACAGGG	0	0	0	0
KCNQ1	KCNQ1_3784_15	GGAGGCCACGACCACGATG	31	0	0	0
KCNQ1	KCNQ1_3784_16	GCTACACGTCGACCGCCA	5811	5613	1714	1055
KCNQ1	KCNQ1_3784_21	GCAGCTACGCAGATGCGCTG	0	0	0	0
KCNQ1	KCNQ1_3784_5	GTACCTGGCTGAGAAGGACG	3198	1521	6776	6802
KCNQ1	KCNQ1_3784_9	GCTGGTGGTGTTCTTCGGGA	0	0	4	102
KCNQ2	KCNQ2_3785_14	GATTCTGCGGATGATCCGCA	8	0	0	0
KCNQ2	KCNQ2_3785_18	GTGGTCTATGCCCACAGCA	67	16	0	0
KCNQ2	KCNQ2_3785_2	GAGGCAGGAGAAAACCAGG	62	114	0	0
KCNQ2	KCNQ2_3785_21	GAAGCACTTTGAGAAGAGG	6	0	0	0
KCNQ2	KCNQ2_3785_34	GGAGTATGAGAAGAGCTCGG	7	71	134	17
KCNQ2	KCNQ2_3785_8	GACCACTTTGACACCTACG	24	0	0	0
KCNQ3	KCNQ3_3786_10	GAGGTGGATGCACAAGGAG	1582	1242	12	1253
KCNQ3	KCNQ3_3786_18	GACCTATGCAGATGCCCTG	632	779	0	16
KCNQ3	KCNQ3_3786_19	GACACCCAAAACGTGGGA	53	155	0	11
KCNQ3	KCNQ3_3786_24	GGTAGACAAGAAATGAAGAA	4116	3076	0	0
KCNQ3	KCNQ3_3786_26	GGTTGAGAAAGACGTCCCAG	121	179	0	1
KCNQ3	KCNQ3_3786_8	GCTGCGGATGGACCGGAG	0	13	0	0
KCNQ4	KCNQ4_9132_1	GAAGCACTTCGAGAAGCGG	48	28	2	177
KCNQ4	KCNQ4_9132_11	GGAACCCGATGTACCAGG	5	1	1	22
KCNQ4	KCNQ4_9132_17	GAAGGGCTTTCTGGCAAAG	834	1592	0	0
KCNQ4	KCNQ4_9132_2	GTAGACCCAGTTCTGCAGG	0	7	0	0
KCNQ4	KCNQ4_9132_6	GTGGTCTACGCGCATAGCA	621	917	0	0
KCNQ4	KCNQ4_9132_7	GGCAGAAGCACTTCGAGAAG	0	0	0	0
KCNQ5	KCNQ5_56479_19	GAGGATGGCAAGGAAGACTG	0	0	0	0
KCNQ5	KCNQ5_56479_20	GGTGCGCATGGACCGAAG	6	0	0	31
KCNQ5	KCNQ5_56479_4	GTGGTTTATGCTCACAGCA	3	92	0	0
KCNQ5	KCNQ5_56479_6	GTCGATATAGAGGATGGCA	1	7	0	0
KCNQ5	KCNQ5_56479_7	GGCTACTCGTGTAAGAGAG	2	28	0	0
KCNQ5	KCNQ5_56479_9	GCTGTTGTCGATATAGAGGA	180	326	0	8
KCNRG	KCNRG_283518_10	GATAGTCTGAAAATTCAGT	158	153	10	1124
KCNRG	KCNRG_283518_3	GATAGTCTGAAAATTCAG	129	132	10	950
KCNRG	KCNRG_283518_4	GTTTGGCACGCATGTTAGA	1117	772	0	0
KCNRG	KCNRG_283518_5	GCCAAGACCTGCTCTTGTGG	0	0	0	0
KCNRG	KCNRG_283518_6	GAGACCAAGAATTCAAGA	250	140	1	0
KCNRG	KCNRG_283518_9	GTCTTGGCTGTAGCAGGTAT	153	445	0	0
KCNS1	KCNS1_3787_11	GCCCGGGAACTCGCTCACAA	5	10	0	0
KCNS1	KCNS1_3787_13	GTCTTCGCCTTTGGCCAGG	102	6	0	0
KCNS1	KCNS1_3787_14	GCAGCACCACTTTAGACCGG	226	226	1	18
KCNS1	KCNS1_3787_2	GGCTGTGGATGCACATGG	0	19	0	0
KCNS1	KCNS1_3787_3	GCGAGAACTGGCGCGCTA	116	86	0	0
KCNS1	KCNS1_3787_6	GGTTCTCCATGGTCAGCCAG	15	26	128	20199
KCNS2	KCNS2_3788_20	GGGCTGCCCATCGAACTTGG	506	487	0	0
KCNS2	KCNS2_3788_26	GATAGAAATGCAGCACGTAG	1	16	91	0
KCNS2	KCNS2_3788_31	GATCTCATCGAAGGAAGACG	7277	7455	1	72
KCNS2	KCNS2_3788_32	GCATCCTGTCCATCCTGG	0	0	0	0
KCNS2	KCNS2_3788_6	GGACCCCATCACCACCAGGA	292	172	0	35
KCNS2	KCNS2_3788_8	GAAGCCGCCCACATTGATG	728	670	1	0
KCNS3	KCNS3_3790_11	GCTGTGTGATGATTACAGTG	1140	983	2	0
KCNS3	KCNS3_3790_13	GGTGTGAGGAAACCGCAGGA	4172	3289	3	10
KCNS3	KCNS3_3790_14	GTGAACGCACATGGCCACGA	0	0	0	0
KCNS3	KCNS3_3790_5	GCTACCAGGAACGCAAGG	8	45	0	21
KCNS3	KCNS3_3790_6	GGAGATAGCGATAAGCTTAG	189	18	0	0
KCNS3	KCNS3_3790_9	GTGCATTGCCTGGTTCACCG	1	9	0	0
KCNT1	KCNT1_57582_12	GAGAACACCTTCAAGGAG	480	38	0	0
KCNT1	KCNT1_57582_14	GTGAAAACGAGGCACAGCA	39	12	0	0
KCNT1	KCNT1_57582_19	GGGATGAACAGGTTCCGCAG	180	144	0	0
KCNT1	KCNT1_57582_23	GCCAGCAGTTCAGAAAGACG	0	6	4	434
KCNT1	KCNT1_57582_3	GGCCGTCGTCAAACTCGA	0	34	0	0
KCNT1	KCNT1_57582_9	GAAGTAGAAGGAGGTCAGGA	135	134	1	0
KCNT2	KCNT2_343450_1	GGCTTGCCAAACATGCCT	0	1	0	0
KCNT2	KCNT2_343450_13	GGGATGTCACTCCTGAAACA	43	0	0	0
KCNT2	KCNT2_343450_14	GGGACAAATAGATTCCTTA	0	0	0	0
KCNT2	KCNT2_343450_16	GATTTTGTGTCCTACTGAAA	9352	5108	0	28
KCNT2	KCNT2_343450_3	GCCAACAGTTCAGAAAGACT	0	0	0	0
KCNT2	KCNT2_343450_6	GGAGAGACAAAAGTCAGG	341	62	0	398
KCNU1	KCNU1_157855_18	GAATTTCTACCTTTGAGCCA	1077	816	13	1886
KCNU1	KCNU1_157855_21	GGAACTGTTTGCTAACAAG	0	0	0	0
KCNU1	KCNU1_157855_24	GCCAAGACATCCTTAGGA	0	0	0	0
KCNU1	KCNU1_157855_6	GTTCCTATGAAGCACTCAA	135	313	0	0
KCNU1	KCNU1_157855_7	GAAATTGTCCCTGGAAGTGG	160	75	0	1
KCNU1	KCNU1_157855_8	GATGAACAGCTTCCAACA	17	267	0	0
KCNV1	KCNV1_27012_13	GAAACTTTAGACTTCAAGA	238	86	0	48
KCNV1	KCNV1_27012_21	GCTGCTCCATGACATGCAGG	20	0	0	0
KCNV1	KCNV1_27012_27	GCGACGATGCCAACCCCG	626	206	61	6184
KCNV1	KCNV1_27012_28	GTGCATTAGCTGGTTCACCG	3	0	2	125
KCNV1	KCNV1_27012_5	GTACTGGATCTCCTGCAGGA	103	17	0	0
KCNV1	KCNV1_27012_8	GAAGACACTAGAGTCCAGGG	0	7	0	7
KCNV2	KCNV2_169522_1	GGAAGACGAAGACGGCGAGG	0	0	0	1
KCNV2	KCNV2_169522_14	GCTTCTCCATGAGGTTCCAG	106	373	0	58
KCNV2	KCNV2_169522_16	GCCTGTGCGACGACTACG	231	244	0	12
KCNV2	KCNV2_169522_3	GAGGAAGACGAAGACGGCG	807	1047	0	0
KCNV2	KCNV2_169522_5	GAAGAGGACCAGCAGGCAG	169	36	0	0
KCNV2	KCNV2_169522_6	GCAGATGCGGCAGCAGCG	0	0	0	0
KCP	KCP_375616_12	GCCAAGAGTGGACAACACCT	0	0	0	0
KCP	KCP_375616_16	GCCAAAATGGCCAGACCTA	0	0	0	0
KCP	KCP_375616_4	GAATAAGGACCTGCAGACGA	402	21	1	857
KCP	KCP_375616_6	GCACTGGGGAGATGCAGGG	0	0	0	0
KCP	KCP_375616_7	GCTCCTGGGAGTTCCCAGCA	26	100	0	0
KCP	KCP_375616_9	GGGAACTCCCAGGAGCAG	31	101	0	1
KCTD1	KCTD1_284252_1	GCAGGGGATCTAGTGATCAG	182	22	1	395
KCTD1	KCTD1_284252_13	GGATTCAGGGTATTTGGTGA	366	138	0	0
KCTD1	KCTD1_284252_2	GTTGTTGGAGATGGAAAGA	41	53	0	0
KCTD1	KCTD1_284252_3	GTGGCCGCCCACATCAATG	59	2	0	0
KCTD1	KCTD1_284252_6	GTTGTTCAGTGGAGATGCAG	10	3	0	0
KCTD1	KCTD1_284252_7	GGGATGCCTTGGTTGTTCAG	3305	782	0	1
KCTD10	KCTD10_83892_13	GCTCGTGCCCTTGAAGGAAG	1637	1200	1	0
KCTD10	KCTD10_83892_16	GAAGTGCTCACCGACAGTGA	13	42	0	0
KCTD10	KCTD10_83892_4	GCTTCCCACAGCGGTCAATG	30	9	10	1689
KCTD10	KCTD10_83892_7	GCTTCACGTATTTGGAGCTG	23	183	2	64
KCTD10	KCTD10_83892_8	GGATCCTCATTGACCGCTG	44	12	0	476
KCTD10	KCTD10_83892_9	GCTGAACATGGCCTTCAGCA	635	588	1	135
KCTD11	KCTD11_147040_1	GAAATTGAGGATGTGCCGGA	513	231	0	1
KCTD11	KCTD11_147040_10	GAGCTGAGCTCCGTCCAGG	65	0	0	0
KCTD11	KCTD11_147040_4	GGCACATCCTCAATTTCCTG	670	969	18	207
KCTD11	KCTD11_147040_5	GGCCCAGCCTCAGGAAATTG	548	388	721	397
KCTD11	KCTD11_147040_6	GGCTGACATCTACATCTGCG	55	5	6	672
KCTD11	KCTD11_147040_8	GAGCAGAGAAGTGCACCAGG	1344	511	2	392
KCTD12	KCTD12_115207_1	GATGTCGGGGAAGAGCGG	234	431	0	31
KCTD12	KCTD12_115207_2	GCTACATCCTGGATTACCTG	0	103	15	2285
KCTD12	KCTD12_115207_5	GTTCAGCTCCACGATGTCG	216	292	1	234
KCTD12	KCTD12_115207_6	GCAGGTAATCCAGGATGTAG	374	998	0	26
KCTD12	KCTD12_115207_7	GCTTCTTTCTGGACCGGGA	685	66	0	0
KCTD12	KCTD12_115207_8	GTCCCGGTCCAGAAAGAAG	1	20	0	0
KCTD13	KCTD13_253980_1	GGGTGCTGATTGACCGGAG	494	100	0	0
KCTD13	KCTD13_253980_12	GAGGATTGTACCAAAGTGA	926	335	0	0
KCTD13	KCTD13_253980_3	GGTCAGCGGCTTGAGACCGT	61	6	0	0
KCTD13	KCTD13_253980_6	GTACAATCCTCAATTACCTG	4182	4193	0	2
KCTD13	KCTD13_253980_7	GCTCAAAGCCATGTTCAG	182	302	0	0
KCTD13	KCTD13_253980_9	GGAGAGTACGAGAGAACTG	0	0	8	468
KCTD14	KCTD14_65987_1	GATGTTCTCTAGCTTAGCCA	198	332	89	5
KCTD14	KCTD14_65987_14	GTTGTGGAGCTGAACGTCG	0	1	517	1586
KCTD14	KCTD14_65987_2	GTCTGAAATAGGTGCTGGGG	0	0	0	0
KCTD14	KCTD14_65987_3	GCTTAGCCAAGGCCTCCA	26	2	0	0
KCTD14	KCTD14_65987_5	GAGCCCGGAAACTTCCTCA	106	40	0	96
KCTD14	KCTD14_65987_7	GGGGCGGTCGATGAAGAAG	435	44	58	95
KCTD15	KCTD15_79047_10	GTTCAGTGCCATTGAAGAGG	1155	486	0	0
KCTD15	KCTD15_79047_5	GGGTTCAGTGCCATTGAAG	357	526	0	0
KCTD15	KCTD15_79047_6	GCAGGAAGCTCAGGACGTAG	41	24	8197	29
KCTD15	KCTD15_79047_7	GCTGCCGTGTGTGTGAAGCG	632	455	0	1
KCTD15	KCTD15_79047_8	GCTACGTCCTGAGCTTCCTG	466	526	0	0
KCTD15	KCTD15_79047_9	GCACCTGTGCACATCGATG	136	26	65	52
KCTD16	KCTD16_57528_18	GAGATAGTCCAGAATATAA	0	1	0	14
KCTD16	KCTD16_57528_19	GTTTTCCCCAAAGAGAGACA	0	0	0	0
KCTD16	KCTD16_57528_25	GGCATCTTCAAAGTCACTG	168	151	0	0
KCTD16	KCTD16_57528_3	GCCAAGGACTCCAAGGGA	0	0	0	0
KCTD16	KCTD16_57528_7	GGAAAACATTTTCCACAGGA	78	79	2	0
KCTD16	KCTD16_57528_8	GATCTAGCCAAGGACTCCAA	131	69	0	13
KCTD17	KCTD17_79734_11	GGTGGGGTCACGGTCAATG	2	33	0	0
KCTD17	KCTD17_79734_14	GCATCATCAAAGACCGGA	221	258	0	2
KCTD17	KCTD17_79734_17	GCCGGAGGAAGTTCAGGA	14	201	3	0
KCTD17	KCTD17_79734_18	GCTGGACAAGGACATGGCTG	167	305	0	38
KCTD17	KCTD17_79734_23	GATGGAAGAGAAGGACTACA	109	19	0	0
KCTD17	KCTD17_79734_9	GCTGGTGCTGGACAAGGACA	4	10	0	0
KCTD18	KCTD18_130535_18	GGAGGAAGAATTCACAGCAA	257	112	1	0
KCTD18	KCTD18_130535_22	GCTATTGAAAAGCAGCTGGG	548	381	7	304
KCTD18	KCTD18_130535_24	GACCATTTGGCCAATGAAA	14	458	0	0
KCTD18	KCTD18_130535_25	GCTTGTGTTATTGACCGTGA	887	633	1	107
KCTD18	KCTD18_130535_27	GATGCCTTTGATGCTTGGGA	806	93	28	27
KCTD18	KCTD18_130535_7	GACGCTATTGAAAAGCAGCT	8	41	0	0
KCTD19	KCTD19_146212_1	GAAGCCTCTTTCCACAGCA	63	67	0	1
KCTD19	KCTD19_146212_13	GTACTTGACCAGCAGACCCA	557	447	0	0
KCTD19	KCTD19_146212_14	GCTCTCTCAGCAACAGGT	0	0	2	161
KCTD19	KCTD19_146212_20	GGTGTGTCCATGAGCCCCAG	240	416	0	0
KCTD19	KCTD19_146212_36	GTGAAACCGCTCTACACAA	0	29	0	2
KCTD19	KCTD19_146212_4	GACCTCTTCAGAAAGCCAG	3343	3876	69	9126
KCTD2	KCTD2_23510_3	GGCCTAAGGTCTGTCTGG	7	0	0	0
KCTD2	KCTD2_23510_4	GTGACCACCAGACAGACCTT	0	0	0	0
KCTD2	KCTD2_23510_6	GACTTGGGCTCCCGGCCTA	1065	1673	2	140
KCTD2	KCTD2_23510_7	GGAGCCTATCTGATTGACA	75	19	0	0
KCTD2	KCTD2_23510_8	GAGGCGGCAGAGAAATGACT	1	0	0	0
KCTD2	KCTD2_23510_9	GGGTCAGGCTGAACGTGGG	569	746	0	0
KCTD20	KCTD20_222658_1	GAGGATAAGTAAGATTATG	585	318	2027	122
KCTD20	KCTD20_222658_1_fillup	GAGAGGCATAGTCAAGTGAG	65	133	0	0
KCTD20	KCTD20_222658_2_fillup	GCTCATCTTGCCCATCATGG	184	203	0	1
KCTD20	KCTD20_222658_3_fillup	GACAGGTTATTGCGGCAGG	4509	4647	280	38
KCTD20	KCTD20_222658_7_fillup	GGATGAGCAGTGAAAATCTG	1053	1083	9	1141
KCTD20	KCTD20_222658_8_fillup	GGTATCATCAATTGTCCTGA	234	286	14	48
KCTD21	KCTD21_283219_10	GGGAAGATGCCCACCAAGA	15	77	0	0
KCTD21	KCTD21_283219_16	GAAGGAAGTGGAGCTCTCCA	0	0	0	0
KCTD21	KCTD21_283219_17	GCTATATCCTCAACTTCCTG	832	1332	0	3
KCTD21	KCTD21_283219_5	GCAGGAAGTTGAGGATATAG	2307	4434	38	263
KCTD21	KCTD21_283219_6	GATTGAGGCCCTGCAGGAGA	178	374	0	1
KCTD21	KCTD21_283219_8	GCGGGAAGATGCCCACCAAG	0	1	0	0
KCTD3	KCTD3_51133_10	GAGTAGCTTTAAATGCAA	633	608	0	51
KCTD3	KCTD3_51133_13	GGTGGTTGGAGGGCCACA	172	24	10	993
KCTD3	KCTD3_51133_15	GAATCAAAGAATCTTCAGGA	1	17	0	0
KCTD3	KCTD3_51133_18	GATCTGCTGATTCTAGGAA	5	1	0	0
KCTD3	KCTD3_51133_22	GTGTTGTTTATTTTACGACT	1	4	18	0
KCTD3	KCTD3_51133_24	GTAGCTTTAAATGCAAAGG	959	535	2	0
KCTD4	KCTD4_386618_10	GCAGAATTCTTTCAGCTCAA	203	1695	36	698
KCTD4	KCTD4_386618_11	GGTCATTATTTCATAGACA	568	222	0	2
KCTD4	KCTD4_386618_12	GAGAACTTCTATTGCCCGAA	11	52	1	37
KCTD4	KCTD4_386618_6	GGAGAACTTCTATTGCCCGA	459	323	0	107
KCTD4	KCTD4_386618_8	GAGGAAGTGAAATCCAGG	853	1715	0	200
KCTD4	KCTD4_386618_9	GTCCTAAACTTCCTACGAAA	68	0	0	0
KCTD5	KCTD5_54442_10	GATTAACAAAGACCTCGCGG	113	275	0	0
KCTD5	KCTD5_54442_11	GCACAGGCCCAAAGTAGGTG	64	11	0	127
KCTD5	KCTD5_54442_16	GGTGATTAACAAAGACCTCG	0	0	0	0
KCTD5	KCTD5_54442_2	GGCATAAGCGGTACAGGA	510	388	0	0
KCTD5	KCTD5_54442_4	GCACCTACTTCCTCACCACT	27212	24497	3	10
KCTD5	KCTD5_54442_9	GTGCTGAACTACCTGAGACA	0	0	0	0
KCTD6	KCTD6_200845_1	GGATACTTTTGAAGAAGTTG	16	48	0	0
KCTD6	KCTD6_200845_2	GCCTTGAGGGTCTCGAGCTG	132	104	0	0
KCTD6	KCTD6_200845_3	GAAGTTCTTAAGAAGTTG	96	131	0	54
KCTD6	KCTD6_200845_4	GAGGACATATCGGAAAAG	4	114	3	145
KCTD6	KCTD6_200845_5	GACCTTACCGTTGGATTTTA	1462	1407	0	67
KCTD6	KCTD6_200845_6	GTTACCCGGATTCCATGCT	742	590	0	0
KCTD7	KCTD7_154881_10	GTTCGAGCTGTGTACAAAG	22	117	0	0
KCTD7	KCTD7_154881_13	GTTCCCCTTAACATCGGAG	1	1	0	0
KCTD7	KCTD7_154881_19	GCTGAATTTCCTGCGCTCAG	25	149	2	13
KCTD7	KCTD7_154881_2	GAGAACATGCAGCCACTGAA	128	33	0	1
KCTD7	KCTD7_154881_21	GCAGCCACTGAAGGGCGAGA	0	0	0	0
KCTD7	KCTD7_154881_25	GGTACTTCATCGACCGAGA	606	986	4	312
KCTD8	KCTD8_386617_10	GCACTTCCCCGAGAAGGAG	1	0	2	0
KCTD8	KCTD8_386617_11	GCTTCTTCATCGACCGGGA	0	0	0	0
KCTD8	KCTD8_386617_15	GCAGAACTCTCTCAACGACG	0	0	0	0
KCTD8	KCTD8_386617_2	GTTCAGCTCCACTACTTCA	437	139	0	11
KCTD8	KCTD8_386617_24	GAACTCTCTCAACGACGA	51	123	0	77
KCTD8	KCTD8_386617_5	GACAGCAGCTTGACCAAGT	9	0	0	0
KCTD9	KCTD9_54793_11	GGAAATAAGCAAGATCATAG	0	7	0	0
KCTD9	KCTD9_54793_12	GGCGGTACTTTACAACTACA	4	19	0	0
KCTD9	KCTD9_54793_16	GTGTGTATAATGGGAAAGG	0	0	0	0
KCTD9	KCTD9_54793_2	GACGCAAGTAGTTCAAAA	0	0	0	126
KCTD9	KCTD9_54793_4	GGACAGCTCATTGTAAATGA	0	0	0	0
KCTD9	KCTD9_54793_6	GATGTTTTGTTTGTTTGTGA	677	922	2	165
KDELC1	KDELC1_79070_14	GGTGAAAGTCTCAGCACCAG	70	329	0	0
KDELC1	KDELC1_79070_18	GACTCATGGTGAACATGT	69	48	20	1390
KDELC1	KDELC1_79070_3	GGTTTTAGACCGAAAAGAT	271	106	0	0
KDELC1	KDELC1_79070_4	GGAGAAGAGCGAAATATG	1320	699	125	1465
KDELC1	KDELC1_79070_5	GAATATAGAAATAGCGGG	70	10	0	1
KDELC1	KDELC1_79070_6	GGCTGCACTATCTTGCAG	950	2657	0	1
KDELC2	KDELC2_143888_12	GCCTGCAGGTAGAAATAG	1289	836	0	0
KDELC2	KDELC2_143888_17	GGAGATTGATGCTGGGAA	17	59	0	0
KDELC2	KDELC2_143888_19	GCTAAAAGAAGTCCCCAAA	71	352	0	0
KDELC2	KDELC2_143888_21	GTTCCATCATTCCTGTCCAA	29	87	15	129
KDELC2	KDELC2_143888_4	GAGAATCGTGTAATGAACAA	476	868	429	56833
KDELC2	KDELC2_143888_8	GCTATTTCTACCTGCAGG	810	547	1	0
KDELR1	KDELR1_10945_1	GTAGCAAGATGATGGCGAGG	31	107	0	0
KDELR1	KDELR1_10945_10	GCAGTAGCAAGATGATGGCG	13	348	95503	1084
KDELR1	KDELR1_10945_3	GTGAGATGTAGTTGGTGAAG	2	0	0	0
KDELR1	KDELR1_10945_4	GCTATAAATCAACCAGACCG	673	985	0	2
KDELR1	KDELR1_10945_5	GAACCATGACACGTTCAGAG	323	1237	49366	2876
KDELR1	KDELR1_10945_7	GAGCCAGGTCCTGTTTGCTG	325	286	7	346
KDELR2	KDELR2_11014_1	GGTAGATCAGGTACACTG	228	166	0	0
KDELR2	KDELR2_11014_2	GATCAGGTACACTGTGGCAT	111	290	30	1
KDELR2	KDELR2_11014_3	GAGTTTCTGGTGGTCCCTGT	128	7	0	0
KDELR2	KDELR2_11014_4	GTGGCATAGGAGCAGGCA	182	15	0	2
KDELR2	KDELR2_11014_5	GGTATCATGATTTCCATCGT	643	730	0	0
KDELR2	KDELR2_11014_6	GGAGTTTCTGGTGGTCCCTG	457	259	1	22
KDELR3	KDELR3_11015_1	GGACCAGAAGAAACTCCAGG	0	5	0	0
KDELR3	KDELR3_11015_2	GTTACAGTGTACATGATATA	3	30	0	0
KDELR3	KDELR3_11015_3	GAACAGGTCCAGGTACCTGG	211	123	0	0
KDELR3	KDELR3_11015_4	GTTGTAGATGGAGATGAAGT	334	199	2	121
KDELR3	KDELR3_11015_5	GCAGCAAGATCATGGCCAGG	22	15	2	40
KDELR3	KDELR3_11015_6	GCAAGATCATGGCCAGGAGG	320	127	0	0
KDF1	KDF1_126695_11	GCGGCTCAAGTCAACCAT	0	0	0	0
KDF1	KDF1_126695_15	GCTGAAGCCAACTGGGCCA	2	0	0	0
KDF1	KDF1_126695_2	GATGCGGACTCCTGCTGCA	23	86	0	0
KDF1	KDF1_126695_6	GGCTTCAGCAGTCCCCTCAG	73	384	13	1193
KDF1	KDF1_126695_8	GTCCTCAGTAGACAGGCAG	0	0	4	555
KDF1	KDF1_126695_9	GCCTTTGAGCTTAACATCG	82	3	0	0
KDM1A	KDM1A_23028_1	GGACCACAACAGACCCAGA	149	24	0	0
KDM1A	KDM1A_23028_17	GAGAAATGCCAAAGCAGAGA	544	89	1	0
KDM1A	KDM1A_23028_4	GACCCAGGCACGACAGTA	5939	5325	1244	8330
KDM1A	KDM1A_23028_5	GAATAGCAGAGACTCCGGAG	5189	3423	102	1867
KDM1A	KDM1A_23028_6	GTCACACTTTTGGAAGCCA	0	0	0	0
KDM1A	KDM1A_23028_7	GGAATAGCAGAGACTCCGGA	331	298	0	2
KDM1B	KDM1B_221656_11	GAAGCCAAAGACAGAATTGG	80	1	1	0
KDM1B	KDM1B_221656_12	GACCAGTATCTTCTCCCTA	417	729	0	10
KDM1B	KDM1B_221656_13	GTATTTTATGACCAGAAA	410	408	1	35
KDM1B	KDM1B_221656_15	GTGAGGAATACATTTCTG	178	19	0	0
KDM1B	KDM1B_221656_2	GCAGGATTAGCAGCTGCT	0	112	0	0
KDM1B	KDM1B_221656_9	GTTCACACATTAATGCTACT	43	2	0	0
KDM2A	KDM2A_22992_10_fillup	GAAAAGGAGAACAATCCCAG	49	140	0	0
KDM2A	KDM2A_22992_12_fillup	GGCTCATCGCAGCTCCGCAG	69	40	0	0
KDM2A	KDM2A_22992_2_fillup	GCAGGCCACAGAGCGCACCA	238	861	2	1
KDM2A	KDM2A_22992_4_fillup	GCTACTATGAGACCCCAG	15230	13513	2	5
KDM2A	KDM2A_22992_6_fillup	GGCTCCTGACACAATCGGGG	195	0	0	0
KDM2A	KDM2A_22992_8_fillup	GCGATGAGCGCTTCAAACGG	514	192	0	0
KDM2B	KDM2B_84678_22	GAGGACTTGTCGGACGTGG	558	256	2	320
KDM2B	KDM2B_84678_23	GGAAAACATGGTACCAAA	0	0	0	0
KDM2B	KDM2B_84678_29	GATATTTCGAGAAAAGGA	1007	1007	0	0
KDM2B	KDM2B_84678_3	GATGGATGTGAACACCCAGA	93	137	1	154
KDM2B	KDM2B_84678_5	GTGAACACCCAGAAGGGCA	263	421	186	0
KDM2B	KDM2B_84678_9	GTGCCTCCAAAGTCGATG	3881	4609	1	7
KDM3A	KDM3A_55818_11	GATACTGCTTGGCTGTACTG	656	793	30	0
KDM3A	KDM3A_55818_15	GCTTGGACCCATCTACTCAG	471	273	0	92
KDM3A	KDM3A_55818_21	GATGAAAGCCATCTTTTAAA	181	94	0	1
KDM3A	KDM3A_55818_23	GGTGTGTGTGGAATTTGATG	202	300	0	77
KDM3A	KDM3A_55818_25	GTTACCAAGAAGGATCTGA	1045	3044	194	1
KDM3A	KDM3A_55818_4	GTCTTGGGTCCTTACTAGG	5	0	0	0
KDM3B	KDM3B_51780_15	GATGGAGGTGAGGCAAGCCG	331	193	0	0
KDM3B	KDM3B_51780_18	GAAGAGAGAAAGCATAGAG	52	199	0	0
KDM3B	KDM3B_51780_23	GGAATGCCAGTGGAGAGCCA	109	13	0	0
KDM3B	KDM3B_51780_28	GAGGACCCAGTCCTTCTCCA	207	0	0	0
KDM3B	KDM3B_51780_29	GTAGACAGTAATGGGAGCGA	408	46	0	0
KDM3B	KDM3B_51780_8	GTCAAAATATATCAGCCAGA	0	0	0	0
KDM4A	KDM4A_9682_15	GTATGTTGTACTGAGTAAAG	386	736	4903	3038
KDM4A	KDM4A_9682_16	GTCTTCAGTGTGCCAAGCAA	407	421	0	0
KDM4A	KDM4A_9682_20	GTGAGTTTGAAGAGCTCGAG	16	66	0	0
KDM4A	KDM4A_9682_26	GGACATGGTGAAGATCTCCA	763	368	1	0
KDM4A	KDM4A_9682_6	GGAAGTGCTCAAAGCTGTG	199	361	0	0
KDM4A	KDM4A_9682_9	GGTTGTTCCTCCAAAAGAG	0	0	0	0
KDM4B	KDM4B_23030_10	GGTCATCTTATGCCGCAGGA	368	251	0	4
KDM4B	KDM4B_23030_11	GTATGATGACATCGACGACG	255	271	0	0
KDM4B	KDM4B_23030_12	GCCGTAGTCAATCCACCGCA	4406	2885	624	1723
KDM4B	KDM4B_23030_13	GTAGTCAATCCACCGCAGGG	678	1151	0	0
KDM4B	KDM4B_23030_28	GGACATGGTCAAGATCTCCA	53	55	0	1
KDM4B	KDM4B_23030_7	GTCATCATACGTCTGCCG	0	0	0	0
KDM4C	KDM4C_23081_10	GTCGTTTTCCATGCTCCGG	1	21	0	0
KDM4C	KDM4C_23081_15	GGTCATTATCTTACAGCTG	327	53	0	0
KDM4C	KDM4C_23081_19	GGTGATTCCTCCTAAGGAG	39	140	0	0
KDM4C	KDM4C_23081_2	GTGCACTTGCAGGAAAGACA	1125	1066	0	0
KDM4C	KDM4C_23081_21	GAACTCCCGGAACTCCTCCA	772	1206	0	5
KDM4C	KDM4C_23081_7	GACTTGGGCTCTCCAAAG	0	0	0	0
KDM4D	KDM4D_55693_10	GATGTCAGCACCATAAAT	0	0	1	568
KDM4D	KDM4D_55693_12	GGCTTTCCATTCTTTGGG	5	4	0	0
KDM4D	KDM4D_55693_13	GCTTGGCATACAGAGGACA	154	399	2	1
KDM4D	KDM4D_55693_5	GATGAAAACACTAAACAA	51	26	0	0
KDM4D	KDM4D_55693_6	GATAATTCCACCCAAAGAA	120	310	0	0
KDM4D	KDM4D_55693_7	GAGAACTGTAGGCGAGATG	550	117	0	16
KDM4E	KDM4E_390245_12	GGCCACTTTGTGCCGCAGGA	123	3	0	66
KDM4E	KDM4E_390245_15	GGTAATTCCACCCAAGGAA	5	19	0	0
KDM4E	KDM4E_390245_24	GGCCTTCCTGCGGCACAAAG	582	138	0	14
KDM4E	KDM4E_390245_30	GAAGAAAGCACTAAACAA	505	44	0	0
KDM4E	KDM4E_390245_4	GGTTGGGTAAAACGTCATGA	4	31	98	0
KDM4E	KDM4E_390245_7	GTTGCTTACATGGAGTCCCA	1	3	1	0
KDM5A	KDM5A_5927_14	GGAGATGTGAGTAGAAACA	2	1	17	0
KDM5A	KDM5A_5927_17	GCGGCCGATAAAGCTGAG	730	1465	267	7841
KDM5A	KDM5A_5927_20	GTGCCCAAAGGAGACTGG	2	3	0	0
KDM5A	KDM5A_5927_24	GGTCACCAAAGAGAAGAAA	98	417	0	86
KDM5A	KDM5A_5927_26	GCAAAATTTTGGGAACTTCA	2483	1981	0	7
KDM5A	KDM5A_5927_27	GCAAATGAGACAACGGAA	69	44	2846	7
KDM5B	KDM5B_10765_17	GACCACAGACACTAAGGACA	21	31	0	0
KDM5B	KDM5B_10765_2	GATCTTGTGGATGAAAGCGA	47	39	0	0
KDM5B	KDM5B_10765_22	GTGGGCTCACATATCAGA	626	292	34	2949
KDM5B	KDM5B_10765_3	GAAAATTCCACATGTGGAG	700	631	0	9
KDM5B	KDM5B_10765_6	GACTGGCATCTGTAAGGTG	498	516	1435	8820
KDM5B	KDM5B_10765_7	GTTTGCTCCTGGCAAAGCAG	345	245	3	0
KDM5C	KDM5C_8242_1	GGCCAAAGACAAGACTCTG	9	1	1	135
KDM5C	KDM5C_8242_14	GATAATGAGGAGAAGGACA	64	585	0	0
KDM5C	KDM5C_8242_19	GGTGAAGGAGGAGTTAGGTG	0	0	0	0
KDM5C	KDM5C_8242_31	GATGACCATGAGGCTACGG	1	274	0	0
KDM5C	KDM5C_8242_33	GGTTATGAAGCTATCTGCA	18	101	0	0
KDM5C	KDM5C_8242_4	GACCTTCCTGGAGAGCAAGG	1	0	0	0
KDM5D	KDM5D_8284_20	GTGAAGGATGAGCAAAGTGG	0	6	0	12
KDM5D	KDM5D_8284_27	GCCAAGTATGCTCCCGTG	0	0	0	0
KDM5D	KDM5D_8284_29	GATTTACTCCTCGCGTCCAA	510	1155	0	55
KDM5D	KDM5D_8284_3	GACAATGAGGTAAAAGATA	338	383	2	304
KDM5D	KDM5D_8284_30	GGGCCTTATGGCTAAGGATA	9567	10027	35	5219
KDM5D	KDM5D_8284_31	GGTGAAGGATGAGCAAAG	234	153	0	0
KDM6A	KDM6A_7403_1	GTGCTGTACAATTGGACCA	17	30	5	591
KDM6A	KDM6A_7403_13	GCAACTGTCTTACAACAGTT	88	40	0	25
KDM6A	KDM6A_7403_16	GAAATCTCACGAACCCAAAG	216	575	3	81
KDM6A	KDM6A_7403_4	GGCCTGTAAAGCATCCAT	12	0	0	160
KDM6A	KDM6A_7403_7	GAAGATGGCGCCAGGACGA	1775	710	961	125874
KDM6A	KDM6A_7403_8	GTCCTGGTATTTCCTCGGA	0	0	0	0
KDM6B	KDM6B_23135_13	GATTCCAGCTTCCCATGGAG	7653	6719	2	39
KDM6B	KDM6B_23135_15	GCAAACCATATTATGCTCCA	1485	2596	0	35
KDM6B	KDM6B_23135_19	GAGGAAGCTTCGCTGAGCTG	329	123	0	0
KDM6B	KDM6B_23135_24	GTCAGAGCACGATAGTGAGG	0	0	0	0
KDM6B	KDM6B_23135_34	GGGAAGCTGGAATCCCTGCA	772	741	2	0
KDM6B	KDM6B_23135_39	GAAGCTTCCTCCGTATCGAA	19017	16449	3	3
KDM7A	KDM7A_80853_1	GATTTCCACATTGACTTCGG	3522	1859	1	48
KDM7A	KDM7A_80853_14	GGTGTTCTTTGGAGATAAGG	6	0	0	1
KDM7A	KDM7A_80853_16	GTTCCACCGAAGTCAATG	27	0	0	16
KDM7A	KDM7A_80853_17	GATCGAGTGCGATATCTGCA	849	435	0	4
KDM7A	KDM7A_80853_24	GTGATAGATGTCATTGATG	76	243	583	179
KDM7A	KDM7A_80853_3	GATGTCATTGATGTGGCG	128	5	0	2
KDM8	KDM8_79831_1	GGATGGCAGCGACTTTAAGA	0	0	0	2
KDM8	KDM8_79831_12	GAGTGTCTGCAGAGCAGCG	1	139	0	0
KDM8	KDM8_79831_17	GCTCTTCTACGAGGGCAGGA	0	0	0	0
KDM8	KDM8_79831_19	GACCTGAAGTTGGACCTCG	189	72	0	0
KDM8	KDM8_79831_21	GGTGCCTGGCACAGACACA	0	0	0	0
KDM8	KDM8_79831_26	GCCCTCGTAGAAGAGCTCAG	0	0	0	0
KDR	KDR_3791_16	GAAAAGAGATTTGTTCCTGA	66	129	0	0
KDR	KDR_3791_19	GTTGCTTTTGGAAGTGGCA	373	136	11	2131
KDR	KDR_3791_27	GATAGTTCAATTCCATGAGA	3453	3391	0	146
KDR	KDR_3791_4	GAGTGGCAGTGAGCAAAGGG	378	380	0	0
KDR	KDR_3791_5	GTGAGTGTCTTACAGAAG	44	161	0	7
KDR	KDR_3791_9	GCTTCTGTTAGTGACCAACA	286	24	1	0
KDSR	KDSR_2531_1	GTTTTATGACATTCTCTACT	61	306	0	26
KDSR	KDSR_2531_1_fillup	GCAGCAGCACGAAGGCCACG	0	0	0	0
KDSR	KDSR_2531_2	GGCCGTGATCACCACCATGA	0	0	0	0
KDSR	KDSR_2531_3	GCTATCGAGTGCTATAAACA	1	71	0	0
KDSR	KDSR_2531_4	GCTGGTAAATTGTGCAGGAA	0	0	0	0
KDSR	KDSR_2531_7_fillup	GCCGAAGAAAACAGAACAA	2	9	1	30
KEAP1	KEAP1_9817_19	GGCATCATGAACGAGCTG	0	0	0	0
KEAP1	KEAP1_9817_26	GACAGCACCGTTCATGACG	0	0	0	0
KEAP1	KEAP1_9817_30	GCACCGTTCATGACGTGG	84	3	0	0
KEAP1	KEAP1_9817_37	GTGTAGGCGAATTCAATG	7	0	0	0
KEAP1	KEAP1_9817_39	GTACGACTGCGAACAGCGA	0	0	0	0
KEAP1	KEAP1_9817_8	GATGCCGATGGCATTGCTG	2	0	0	0
KEL	KEL_3792_15	GCTGGGAACCTTGCTGGG	0	0	0	0
KEL	KEL_3792_18	GAAGTGATGGAGATTGACA	146	0	0	0
KEL	KEL_3792_21	GGCCACACTTGTGTTCCCAG	82	289	1	235
KEL	KEL_3792_26	GCTTGGGTCTCCTCCCAGCA	1	44	0	0
KEL	KEL_3792_29	GTCAATCTCCATCACTTCA	0	0	0	0
KEL	KEL_3792_7	GCAGGAGTTGTAGAACTGGA	331	368	6	385
KERA	KERA_11081_1	GCAGTAGGAAAACTGGGT	61	56	12	708
KERA	KERA_11081_14	GGTGTCCAGAATTCCTCAA	0	0	0	0
KERA	KERA_11081_15	GGAAGATAATGAGCTAGAGG	123	80	0	0
KERA	KERA_11081_16	GATTGCTAAAGGTCCCTTG	112	82	0	63
KERA	KERA_11081_18	GGTGGGCAGAAACATTCCAT	1077	1780	0	0
KERA	KERA_11081_2	GCTTTATATTGTGAAAATAG	192	228	0	5
KHDC1	KHDC1_80759_1	GTGCTCTCAGCAAGAAGCCG	10	0	0	0
KHDC1	KHDC1_80759_2	GCATGAAAGTTTTGAGGCA	170	9	1	143
KHDC1	KHDC1_80759_3	GCACCAATGGTGTTTCACA	9	33	0	0
KHDC1	KHDC1_80759_3_fillup	GTCGGACCACACAGGGCA	26	44	0	0
KHDC1	KHDC1_80759_4	GTCGGAGCAGAGCATGGACA	0	0	0	0
KHDC1	KHDC1_80759_5	GGAGCAGAGCATGGACAT	717	67	0	0
KHDC1L	KHDC1L_100129128_1	GAATGAAAGTTTTCGGGCA	439	46	0	0
KHDC1L	KHDC1L_100129128_1_fillup	GACCACCAATGGCAAAGCAG	87	27	0	1
KHDC1L	KHDC1L_100129128_2	GTGCAGCTCAATGCAGCGA	0	0	0	0
KHDC1L	KHDC1L_100129128_2_fillup	GTCCTGGCTCCCCACGCAA	1381	246	0	1
KHDC1L	KHDC1L_100129128_3_fillup	GGGAACGAGTGCTCTCAGCA	117	82	0	0
KHDC1L	KHDC1L_100129128_5_fillup	GTGCTCTCAGCAAGGAGCCG	0	0	0	0
KHDC3L	KHDC3L_154288_11	GATTCTTCAGGAACTCAGAG	2403	1924	1485	727
KHDC3L	KHDC3L_154288_12	GAGATCTTGGTATTTGGG	133	342	0	0
KHDC3L	KHDC3L_154288_15	GAGTTCCTGAAGAATCCGA	204	791	0	0
KHDC3L	KHDC3L_154288_2	GGGAGGCCTTCTTACCAGG	72	0	5	557
KHDC3L	KHDC3L_154288_3	GTGAATCGATTGGACCCTAA	0	0	0	21
KHDC3L	KHDC3L_154288_5	GATTGGACCCTAACGGCG	0	0	0	0
KHDC4	KHDC4_22889_10	GAAATTATCACCAATGGAG	1702	2025	0	11
KHDC4	KHDC4_22889_14	GGCGGGAGGAAGAGAAGTG	0	0	0	0
KHDC4	KHDC4_22889_2	GCAGCATCCAAGGCTCCTGA	146	110	0	1
KHDC4	KHDC4_22889_21	GGGCTGCAGTATCAACTCGA	838	627	0	0
KHDC4	KHDC4_22889_6	GGTTGGTCCCATTTGCTG	387	669	15	0
KHDC4	KHDC4_22889_7	GCCATGCTCATGGCAAAA	1	36	1	80
KHDRBS1	KHDRBS1_10657_1	GCATGGCGTGAGTGAAGGA	130	63	0	0
KHDRBS1	KHDRBS1_10657_2	GGCCACAGCCTCGGTCAAGA	0	0	0	0
KHDRBS1	KHDRBS1_10657_3	GCTGCATGGCGTGAGTGA	39	111	0	0
KHDRBS1	KHDRBS1_10657_6	GAAATTGAGAAGATTCAGAA	196	491	2	89
KHDRBS1	KHDRBS1_10657_7	GCCCGAACTCATGGCCGAGA	259	267	0	0
KHDRBS1	KHDRBS1_10657_8	GAGGAAGAGCTGCGCAAAGG	10	42	0	0
KHDRBS2	KHDRBS2_202559_11	GGGAAATTGCTTGGACCAAG	217	560	1879	735
KHDRBS2	KHDRBS2_202559_4	GAAGTGTTTGCTCCACCTG	1	19	0	0
KHDRBS2	KHDRBS2_202559_5	GTGAATAAGCTTCCCCAGG	4	0	0	0
KHDRBS2	KHDRBS2_202559_6	GAAGCTCATCACTCAAGT	59	77	0	0
KHDRBS2	KHDRBS2_202559_8	GCGACGCATGCACAAAAGA	21	23	0	0
KHDRBS2	KHDRBS2_202559_9	GAAGAACTAAGGAAGAGTG	29	257	0	41
KHDRBS3	KHDRBS3_10656_1	GGGAAACTTTTGGGTCCACG	9	108	0	3
KHDRBS3	KHDRBS3_10656_10	GAGTTAACATATTTGAATGG	471	522	9	238
KHDRBS3	KHDRBS3_10656_11	GCTTCAGAGAATTGCCACG	1674	1497	1	209
KHDRBS3	KHDRBS3_10656_13	GAAGAAAAGTACATCGATG	3	0	0	0
KHDRBS3	KHDRBS3_10656_4	GGAGTTAACATATTTGAA	28	86	0	0
KHDRBS3	KHDRBS3_10656_8	GAAAGGTTCCATGAGAGACA	84	171	0	0
KHK	KHK_3795_1	GAGCCCATGAAGGCACAG	898	679	4	96
KHK	KHK_3795_2	GTCTGCTACAGACTTTGAGA	0	0	0	0
KHK	KHK_3795_3	GTCCCAGAGATGGCAGCG	7	0	0	0
KHK	KHK_3795_4	GTTCAAGTGGATCCACATTG	0	0	0	0
KHK	KHK_3795_8	GCAGGTGAAGATGCTGCAG	1330	1202	1	76
KHK	KHK_3795_9	GGAGCCATTGAGCCCATGA	11	170	0	0
KHNYN	KHNYN_23351_23	GGAGGAGATAGCTCTGGG	38	0	0	1
KHNYN	KHNYN_23351_25	GGGTAGAAGAGCTGGCAGAG	227	50	3	4
KHNYN	KHNYN_23351_26	GGGGAGACACTTACGCTG	4	0	29	0
KHNYN	KHNYN_23351_28	GGAGGGAGGGAAACAGGG	0	0	0	0
KHNYN	KHNYN_23351_49	GGGACCCGGAGATTGCAG	0	0	0	0
KHNYN	KHNYN_23351_65	GGAAAACGCCAGCAGAGCCA	42	156	86	46
KHSRP	KHSRP_8570_14	GTAAGGATCCCCAATGATG	143	131	0	40
KHSRP	KHSRP_8570_16	GGATCCCCAATGATGCGGAG	5956	6336	222	1285
KHSRP	KHSRP_8570_22	GCAGGAGATCATGATCCCCG	1	25	8925	1839
KHSRP	KHSRP_8570_25	GAAGAGTACAGGGTCCCAGA	4	45	18	1
KHSRP	KHSRP_8570_26	GATGATCTTAATTCAGGA	104	253	6	3
KHSRP	KHSRP_8570_5	GTACAGGGTCCCAGACGGCA	14	224	0	0
KIAA0040	KIAA0040_9674_2	GCATGCCTGGGTCTGCAGTA	0	0	3	258
KIAA0040	KIAA0040_9674_3	GTATGCCAGAGACAGGTGGG	3	34	0	0
KIAA0040	KIAA0040_9674_4	GGGGTATGCCAGAGACAGGT	532	929	0	0
KIAA0040	KIAA0040_9674_5	GAATTGTCCACGTGGTCCCT	76	91	96	14140
KIAA0040	KIAA0040_9674_7	GGGGTATGCCAGAGACAGG	373	335	0	0
KIAA0040	KIAA0040_9674_8	GTATCCAAGAATTGTCCACG	35	90	0	0
KIAA0100	KIAA0100_9703_13	GCATCTCACTGCTATCACTG	0	0	0	0
KIAA0100	KIAA0100_9703_23	GGTCCGGTTGGCCACCAAG	1	0	0	0
KIAA0100	KIAA0100_9703_24	GGAGAAGTGCGTATCAGAA	0	0	0	0
KIAA0100	KIAA0100_9703_28	GCAGCTGATCCTCATCACGG	270	1	0	15
KIAA0100	KIAA0100_9703_35	GTAGATGCTATAAACATCA	0	0	0	0
KIAA0100	KIAA0100_9703_36	GGGGCAGCTGATCCTCATCA	0	0	0	0
KIAA0141	KIAA0141_9812_12	GGCACAGGAACCAGCAAAG	9	25	51	3
KIAA0141	KIAA0141_9812_14	GATGAGAAGAAACGGTCCAG	819	2265	18	119
KIAA0141	KIAA0141_9812_26	GATCTGCCTTGCCAGCTGCA	1032	955	0	138
KIAA0141	KIAA0141_9812_3	GGAACCAGCAAAGTGGAGG	0	0	1	0
KIAA0141	KIAA0141_9812_4	GAGCAGTGTTCTACCCGCTG	880	104	0	0
KIAA0141	KIAA0141_9812_7	GAGTTGTGTGAGAAGTTCCG	131	363	1	1
KIAA0232	KIAA0232_9778_12	GCAGGCTCAAGTTCCAGT	152	77	0	0
KIAA0232	KIAA0232_9778_22	GAGGGGTCTCCCTCTCCAG	196	118	0	0
KIAA0232	KIAA0232_9778_28	GGTATCGAGACTTTAGTGG	10	0	0	0
KIAA0232	KIAA0232_9778_3	GGGTTTTCTCATGCACAG	139	0	0	0
KIAA0232	KIAA0232_9778_6	GTGAAAGTGAAGTCACCA	40	0	0	0
KIAA0232	KIAA0232_9778_8	GCCAGAAGACCACGAGCGA	7716	4351	0	2
KIAA0319	KIAA0319_9856_1_fillup	GCTGTGCTCTGTACTCCCCG	876	1544	3	436
KIAA0319	KIAA0319_9856_10_fillup	GTTAAACTCTCACCTACAGG	584	861	2	0
KIAA0319	KIAA0319_9856_4_fillup	GAGGTGTTGGAGAAAGAAA	9	73	0	0
KIAA0319	KIAA0319_9856_6_fillup	GGGGACATGATGCTGAACAG	116	29	0	31
KIAA0319	KIAA0319_9856_8_fillup	GCCGGAGGAAGACTATGGGA	0	53	0	0
KIAA0319	KIAA0319_9856_9_fillup	GGAGCTCAGCTCAGTCACCG	44	69	1	303
KIAA0319L	KIAA0319L_79932_1	GACTACCAGTGGCTCTGCAG	45	1	0	0
KIAA0319L	KIAA0319L_79932_16	GTTGGAACTGGGCATCTTGG	0	0	0	0
KIAA0319L	KIAA0319L_79932_17	GGGGTAGCATAACTGTAGGA	330	1143	6	175
KIAA0319L	KIAA0319L_79932_18	GTGCAACCTGAAATATCAGA	103	1	0	0
KIAA0319L	KIAA0319L_79932_20	GTTCTCCAAGAACCACCTAA	0	131	0	0
KIAA0319L	KIAA0319L_79932_37	GGGTTCCTTCAAGAAGCCAG	0	0	0	0
KIAA0355	KIAA0355_9710_1	GGCTTCCACCTGAATCCAA	112	186	0	0
KIAA0355	KIAA0355_9710_12	GTCATGGAAGCAGCCAGT	0	0	0	0
KIAA0355	KIAA0355_9710_30	GCTAATGGAACTTAGTGCTG	1401	1265	2	279
KIAA0355	KIAA0355_9710_4	GTGAGGAAAGTACTGGCA	0	0	3	0
KIAA0355	KIAA0355_9710_5	GGAACTCTCACTACTCAA	204	111	0	0
KIAA0355	KIAA0355_9710_8	GTGCTGAAGAGATCTGTG	42	274	285	1
KIAA0368	KIAA0368_23392_11	GCTTCTTACTGCCATGGAA	0	23	0	0
KIAA0368	KIAA0368_23392_12	GAGAGTTTGAGCAAAACAGG	24	284	1	82
KIAA0368	KIAA0368_23392_15	GTTTGAGCAAAACAGGAGGA	0	0	14	2005
KIAA0368	KIAA0368_23392_2	GGTGGCTGGTGCTCCCAAAA	92	211	1	2
KIAA0368	KIAA0368_23392_6	GGAAGTTGTATTTTGGGG	0	0	0	0
KIAA0368	KIAA0368_23392_7	GACAAAGGAAACTGCAGCA	3950	2633	0	0
KIAA0391	KIAA0391_9692_3_fillup	GCAGTCGCAGATTCCGTT	67	45	0	0
KIAA0391	KIAA0391_9692_4_fillup	GAGTCGGGATGAGATGGAAG	163	10	0	39
KIAA0391	KIAA0391_9692_5_fillup	GTGATTCCCGGAGTGCAGTG	0	0	0	1
KIAA0391	KIAA0391_9692_6_fillup	GTGTGGCATACAGAAGGAA	0	0	0	0
KIAA0391	KIAA0391_9692_7_fillup	GAGGGATGTGATAGATGG	0	0	0	0
KIAA0391	KIAA0391_9692_8_fillup	GCCGGAAGCACATGCTAAGA	408	50	0	0
KIAA0408	KIAA0408_9729_14	GAGCTGGGAAAATTTCGAG	232	9	9	865
KIAA0408	KIAA0408_9729_15	GAGCAGAGCTTAGTCAGTGG	527	602	25	1
KIAA0408	KIAA0408_9729_19	GATCATGGGGTCCCCATG	310	567	3	60
KIAA0408	KIAA0408_9729_27	GAATTATGCAGCTTTCAAG	575	276	0	1
KIAA0408	KIAA0408_9729_3	GGTTAGACCACAACAGCT	273	301	158	3
KIAA0408	KIAA0408_9729_8	GTTGTCTCAAAGGGAAGTGA	373	180	875	4798
KIAA0513	KIAA0513_9764_1	GGAGAAGGACTCGTTGGAGG	59	24	0	0
KIAA0513	KIAA0513_9764_11	GGACTCGTTGGAGGAGGAA	32	233	0	0
KIAA0513	KIAA0513_9764_16	GCAAAAGACTGCACCAGG	0	17	0	1
KIAA0513	KIAA0513_9764_21	GGTGCCTCCAGGGGAGAAG	0	3	0	0
KIAA0513	KIAA0513_9764_3	GCTTCACCTACTACCACAT	139	70	0	0
KIAA0513	KIAA0513_9764_6	GGAGAAGATCTTCTCTGGA	291	78	0	0
KIAA0556	KIAA0556_23247_10	GGAGCTGAAATCATCACCG	1	122	0	0
KIAA0556	KIAA0556_23247_12	GCGAGGCTGAGTACCCAG	45	41	16	1047
KIAA0556	KIAA0556_23247_13	GTTAAATTCCAGCACCACGA	0	10	0	0
KIAA0556	KIAA0556_23247_18	GGTTAAATTCCAGCACCACG	5	1	0	2
KIAA0556	KIAA0556_23247_3	GAAGTGCCTCCCACACGG	32	12	0	0
KIAA0556	KIAA0556_23247_38	GTCCACAGGAGGTTCGATG	0	0	0	0
KIAA0586	KIAA0586_9786_1	GAAGATGCAGGCATAGAGA	3497	2255	0	0
KIAA0586	KIAA0586_9786_2	GAGACTAGAATTTCACCCAG	27	125	0	3
KIAA0586	KIAA0586_9786_3	GTTTATGGAGCAGCACATA	581	701	48	132
KIAA0586	KIAA0586_9786_4	GTAGCTGAATCAATTCCACT	721	65	0	91
KIAA0586	KIAA0586_9786_5	GCAGCAAACAAGCATTCAG	1067	3337	3	283
KIAA0586	KIAA0586_9786_6	GCAGCAGTTGCTGCAGCCA	43	7	1	106
KIAA0753	KIAA0753_9851_1	GAGTGACAAACATCTGTA	4	52	8188	7153
KIAA0753	KIAA0753_9851_10	GTATCCACAAAATTGAAG	416	506	0	0
KIAA0753	KIAA0753_9851_18	GACCACAGGGTGGAAAGGA	0	0	0	0
KIAA0753	KIAA0753_9851_22	GAAGTCCCGGATCATGGGT	527	363	148	1081
KIAA0753	KIAA0753_9851_24	GGGCAATGTCTAAGCTGG	121	88	160	1
KIAA0753	KIAA0753_9851_29	GTATAAAATACCCGACCACA	184	6	0	0
KIAA0825	KIAA0825_285600_1	GGGAATGAAACGCTGCTG	2423	1336	3	431
KIAA0825	KIAA0825_285600_10	GTTGAAGATAATTCCTCTA	1431	2943	0	212
KIAA0825	KIAA0825_285600_14	GGATACTGTTACAGAAGAAA	671	502	13	1699
KIAA0825	KIAA0825_285600_15	GAATTTCACCATTGAAGA	0	6	0	0
KIAA0825	KIAA0825_285600_2	GAATCATCTTTCATTTCTCA	748	1622	0	239
KIAA0825	KIAA0825_285600_5	GAGCTCCAGCAAGCATAG	232	59	5	580
KIAA0895	KIAA0895_23366_10_fillup	GGTGCCTGTGACAAGCAG	1	18	0	0
KIAA0895	KIAA0895_23366_2_fillup	GTACTTGGTACTGCCTGGAG	27	0	1	0
KIAA0895	KIAA0895_23366_3_fillup	GACCTAATCATAAGGCAG	325	545	3391	5582
KIAA0895	KIAA0895_23366_4_fillup	GTGTACGGGCCAAGAGGGGA	45	2	0	2
KIAA0895	KIAA0895_23366_5_fillup	GCCACCTAAACCCAAAAGCA	1088	215	4	730
KIAA0895	KIAA0895_23366_9_fillup	GGATTGGCATACTCAAACTG	0	0	5	2087
KIAA0895L	KIAA0895L_653319_23	GCAAATACATGCAGAAGGA	9	40	0	0
KIAA0895L	KIAA0895L_653319_30	GATGGATGAACTGTCCAG	42	53	0	0
KIAA0895L	KIAA0895L_653319_31	GTCTTAGCAATGTGAGGCA	1	0	0	0
KIAA0895L	KIAA0895L_653319_32	GTCCATGTTGGTTGGCCGCA	26	27	1	0
KIAA0895L	KIAA0895L_653319_7	GAAGCCCTCAGACCGAGA	2603	1825	3	99
KIAA0895L	KIAA0895L_653319_9	GTGCTGGAAAAGTACTGCG	609	335	3	688
KIAA0930	KIAA0930_23313_1	GGACTACATGGTGACCTGTG	197	26	0	0
KIAA0930	KIAA0930_23313_12	GACCATCTCTCCTTCCCCTA	61	177	0	37
KIAA0930	KIAA0930_23313_18	GGGAGACCCTGACATCGACT	2	111	0	0
KIAA0930	KIAA0930_23313_20	GACCCTGACATCGACTGGG	2225	1310	11576	404
KIAA0930	KIAA0930_23313_6	GATGTTCTCCACCTACTTCA	394	778	9	1821
KIAA0930	KIAA0930_23313_9	GTTCAGCGACATGACCGTAG	0	3	0	0
KIAA1024	KIAA1024_23251_19	GGTCACAGAGTACGGAGCCA	71	93	0	0
KIAA1024	KIAA1024_23251_21	GCCAGAAGGTACGCAAGA	2	118	0	0
KIAA1024	KIAA1024_23251_23	GCAATCAAAGAAAATCATGG	287	238	0	94
KIAA1024	KIAA1024_23251_26	GTGAGAGGTCTTTCAGCCG	140	2	0	0
KIAA1024	KIAA1024_23251_27	GAAAAGGAATATCTTCAAAG	13	138	0	0
KIAA1024	KIAA1024_23251_6	GCACAGGTCCTGATAAGAAA	107	247	0	0
KIAA1024L	KIAA1024L_100127206_1	GCTGCAGGAATTTGTCAGGA	6	94	0	29
KIAA1024L	KIAA1024L_100127206_1_fillup	GACGTAAAGTCTTTAACG	3	0	0	11
KIAA1024L	KIAA1024L_100127206_2	GAAGAATAACCCACTCTA	5	7	0	0
KIAA1024L	KIAA1024L_100127206_3	GCCTGGTGAGGTTTCCGGG	222	193	0	83
KIAA1024L	KIAA1024L_100127206_3_fillup	GTACCTTCAGATGTCCAGAG	312	480	46	0
KIAA1024L	KIAA1024L_100127206_5_fillup	GAACCCCTCATGGACCATTG	99	18	0	0
KIAA1107	KIAA1107_23285_12	GGAGTGAGAAATCAGGAA	103	1	5	893
KIAA1107	KIAA1107_23285_17	GCCTTTGAAGAAAGCTACA	0	26	0	0
KIAA1107	KIAA1107_23285_19	GAATCTGTGGATCTGCTGGA	1522	1652	0	0
KIAA1107	KIAA1107_23285_2	GAAAATGGTGATAAGGCA	96	7	0	0
KIAA1107	KIAA1107_23285_7	GCTGAACTCTGACAGTACAA	16	2	0	0
KIAA1107	KIAA1107_23285_9	GGATAGTTTATGTCCAGA	67	1	170	25
KIAA1109	KIAA1109_84162_10	GGCTGGTAGTGATTTCCAA	41	24	6	885
KIAA1109	KIAA1109_84162_12	GAAAGAACAGAGAAAGAGA	69	27	0	0
KIAA1109	KIAA1109_84162_15	GTTCTTTCTGGAAAAGTCA	61	6	0	0
KIAA1109	KIAA1109_84162_19	GGTCAAGATGACTTGAAGG	9	1	0	0
KIAA1109	KIAA1109_84162_3	GAAGGAGAAATGAGCAGTG	84	120	0	25
KIAA1109	KIAA1109_84162_8	GTTGACATCTACTACTACA	75	1	0	0
KIAA1143	KIAA1143_57456_1	GATGAACAGCCTCAAGTGG	742	1	0	0
KIAA1143	KIAA1143_57456_2	GAAGATGAACAGCCTCAAG	27	13	0	0
KIAA1143	KIAA1143_57456_3	GTGATCCCCATCTTCATCTG	44	9	0	0
KIAA1143	KIAA1143_57456_4	GTGATCCCCATCTTCATCT	55	14	0	0
KIAA1143	KIAA1143_57456_5	GCCGACCCGTTCCTTGAAG	1611	441	29	80
KIAA1143	KIAA1143_57456_6_fillup	GCCCGCTTCAAGGAACGGGT	552	254	0	2
KIAA1147	KIAA1147_57189_1	GCTTTGCCAACATGCCCG	227	114	0	0
KIAA1147	KIAA1147_57189_11	GCAGGCCAGGCCGAAGAA	62	2	1	1
KIAA1147	KIAA1147_57189_12	GTGGAGAGCGAGCTGGAACG	10	19	0	0
KIAA1147	KIAA1147_57189_13	GTTCAAGTCTATGGCCAGT	57	442	0	5
KIAA1147	KIAA1147_57189_15	GGTAAAGCAGTGTGTAGGA	1764	824	1	0
KIAA1147	KIAA1147_57189_4	GTTCCAGCTCGCTCTCCA	160	154	1	0
KIAA1191	KIAA1191_57179_10	GTGTGGACAAGGTCCCAG	0	0	0	0
KIAA1191	KIAA1191_57179_3	GTCATCAGCCATTGACAGTG	0	0	0	0
KIAA1191	KIAA1191_57179_5	GATGACAGGGTCATGGCAG	0	0	0	0
KIAA1191	KIAA1191_57179_6	GCATTTTGAGCGACAGGCA	168	682	46	0
KIAA1191	KIAA1191_57179_7	GCTGGCTACACACCCCACAA	679	657	0	0
KIAA1191	KIAA1191_57179_9	GGAGACCAAGTACCTTCGAG	75	8	0	2
KIAA1210	KIAA1210_57481_11	GGAAGTCGAGCGTATTCCCA	100	39	0	0
KIAA1210	KIAA1210_57481_17	GAAATACCTAGTTATTCCCG	1274	1441	25	4082
KIAA1210	KIAA1210_57481_30	GTCTTTGGTTGACTTACAA	205	674	6	474
KIAA1210	KIAA1210_57481_33	GTTGACTTACAAAGGCAAGA	24	236	0	0
KIAA1210	KIAA1210_57481_35	GTTGGTTGATTTTCCCGAA	6	0	2	111
KIAA1210	KIAA1210_57481_36	GAAGGAGGGAAGCACCAAG	207	430	1	312
KIAA1211	KIAA1211_57482_1	GGAAGTGAGATGGAAGAGA	10	7	4	893
KIAA1211	KIAA1211_57482_11	GGAGAGGCTAGCTTAGAAG	0	0	0	0
KIAA1211	KIAA1211_57482_19	GAATATCAAGTTTGGGCAG	15	0	0	0
KIAA1211	KIAA1211_57482_3	GATCCACAACATGAGCAAGG	90	173	6	1457
KIAA1211	KIAA1211_57482_30	GAATAAGGCAAACAGTGGAG	33	276	5	612
KIAA1211	KIAA1211_57482_5	GAAGGCAGGAGCTCTTGG	39	289	8	905
KIAA1211L	KIAA1211L_343990_14	GGGTCCTGGTACCACCATAA	27	22	45	4401
KIAA1211L	KIAA1211L_343990_16	GAGTTGTCCAGGCAGGAGG	92	0	0	0
KIAA1211L	KIAA1211L_343990_18	GTGCTACTTCCTGTGGACGA	64	291	0	109
KIAA1211L	KIAA1211L_343990_19	GATGTCTCTGCTGCACGACG	85	32	0	0
KIAA1211L	KIAA1211L_343990_2	GCGGTCGAGTAAGATGAGG	0	0	0	0
KIAA1211L	KIAA1211L_343990_4	GGATGCCGGCATGAGCTCTG	71	127	0	55
KIAA1217	KIAA1217_56243_10	GAATTTGGAATCGCATGGGG	57	37	13	1284
KIAA1217	KIAA1217_56243_2	GCAAGAGGAGATGGCCCTG	0	0	0	72
KIAA1217	KIAA1217_56243_3	GGGGAATTTGGAATCGCAT	772	2108	271	748
KIAA1217	KIAA1217_56243_5	GAGAACTTGTTTATGCAAG	75	99	0	12
KIAA1217	KIAA1217_56243_6	GGGGCACTGGAGTAGACGG	294	427	1	185
KIAA1217	KIAA1217_56243_7	GTGGATGAGCAGTAGATCCG	256	152	0	0
KIAA1257	KIAA1257_57501_13	GGAGGAACACCTGAAGGCCA	113	380	0	0
KIAA1257	KIAA1257_57501_18	GACGTGGAGGAACACCTGA	1763	1092	1	1
KIAA1257	KIAA1257_57501_23	GTGAGATGGTGAATTTGCAG	272	71	0	12
KIAA1257	KIAA1257_57501_5	GGACTGGTAAAAGCTAGTGA	98	168	1	0
KIAA1257	KIAA1257_57501_8	GCAGAAGGAAATACTCAATG	102	486	0	3
KIAA1257	KIAA1257_57501_9	GCTTTGTCACCTTCGTGCCA	263	303	0	4
KIAA1324	KIAA1324_57535_1_fillup	GAGGCGATGTAGTCGCCCCG	0	0	0	0
KIAA1324	KIAA1324_57535_3_fillup	GCTTCACCTGGGCCTTCCAG	69	234	7	484
KIAA1324	KIAA1324_57535_4_fillup	GCAGTGGGTCTTCACACCAG	81	20	0	0
KIAA1324	KIAA1324_57535_7_fillup	GAGTGGGATGAGCTGCCCCA	100	246	0	0
KIAA1324	KIAA1324_57535_8_fillup	GCTCACAGTTCACAGAACAG	0	0	0	0
KIAA1324	KIAA1324_57535_9_fillup	GAGTAGGAACCATATGGGCA	680	720	268	1726
KIAA1324L	KIAA1324L_222223_10	GACCGCCTTAGAACCCATA	4141	3623	71	1
KIAA1324L	KIAA1324L_222223_11	GAAACACCTATTCTGAGAA	0	81	0	76
KIAA1324L	KIAA1324L_222223_13	GATTCTATGTAGTTTCCACG	192	45	0	0
KIAA1324L	KIAA1324L_222223_3	GGACACCACCACTGACAAG	191	1	0	1
KIAA1324L	KIAA1324L_222223_4	GGACACCACCACTGACAAGT	190	4	0	0
KIAA1324L	KIAA1324L_222223_7	GGGTAAAACTTACAGACAA	0	4	0	0
KIAA1328	KIAA1328_57536_11	GAACTGATCATCAAAGAAA	207	80	248	0
KIAA1328	KIAA1328_57536_12	GGTCTGGCTATGCTCAAGT	23	129	0	0
KIAA1328	KIAA1328_57536_2	GAGGAAAAGGAAGTGACAG	32	413	3	634
KIAA1328	KIAA1328_57536_4	GAACTGATCATCAAAGAA	94	62	3	0
KIAA1328	KIAA1328_57536_5	GATTCACAATTACATGTTG	204	208	0	4
KIAA1328	KIAA1328_57536_9	GTTCATCTGTGGAACTGGA	17	0	66	7
KIAA1456	KIAA1456_57604_1_fillup	GCTGCTTCTCCAGCTGGG	388	635	2	238
KIAA1456	KIAA1456_57604_2_fillup	GAACAGCCAGGTACATACCG	6	0	0	0
KIAA1456	KIAA1456_57604_3_fillup	GTAGAGATTGCCCGGAATAG	0	72	0	0
KIAA1456	KIAA1456_57604_4_fillup	GAATAGAGGATGTGAAGCCA	49	250	0	0
KIAA1456	KIAA1456_57604_5_fillup	GATGCCATCATCTCCATAGG	1426	2000	108	102
KIAA1468	KIAA1468_57614_13	GTTTGAACTACGGAAAGCCA	288	27	0	2
KIAA1468	KIAA1468_57614_2	GCTCGGTATGCAGCTCCA	385	6	0	0
KIAA1468	KIAA1468_57614_21	GGTAGCTGCAACAGAGGAA	453	53	1	134
KIAA1468	KIAA1468_57614_22	GGCCACTCTCTAACAGCT	160	31	0	0
KIAA1468	KIAA1468_57614_28	GAGTTGCAATAAGTCTGG	61	184	0	3
KIAA1468	KIAA1468_57614_6	GGCAACTTCGAGAGGCAAAG	283	0	0	0
KIAA1522	KIAA1522_57648_11	GCGCTGGATCATCTCCGAG	175	775	0	0
KIAA1522	KIAA1522_57648_12	GAGAAACAGAAACTGAACAA	279	113	0	21
KIAA1522	KIAA1522_57648_13	GTCAGACCACATCCTACG	0	0	0	0
KIAA1522	KIAA1522_57648_3	GACAACGTCTTCTTTCCCAG	251	155	0	0
KIAA1522	KIAA1522_57648_4	GGCTGAGAGCTCCACAGCAG	179	0	0	0
KIAA1522	KIAA1522_57648_6	GAGTGTGCAGCTCTTCCAGG	0	4	0	0
KIAA1549	KIAA1549_57670_11	GAACACAACGCGACAACCAG	191	338	0	0
KIAA1549	KIAA1549_57670_13	GTGTCAGTGACGAGTAAAG	693	203	0	3
KIAA1549	KIAA1549_57670_18	GCCACAGCCGTTAGGCGA	0	0	0	0
KIAA1549	KIAA1549_57670_25	GGTGCGAAAAGCTGACCGAA	83	211	0	0
KIAA1549	KIAA1549_57670_30	GTTGGAACGATGCCCTCAG	1015	96	0	0
KIAA1549	KIAA1549_57670_4	GTCAGTGACGAGTAAAGAGG	0	0	0	0
KIAA1549L	KIAA1549L_25758_11	GTCTTCTTCAGCTTCCAGA	0	0	0	0
KIAA1549L	KIAA1549L_25758_13	GCTCCAGAGAATTCCAGA	347	105	0	0
KIAA1549L	KIAA1549L_25758_16	GCAAGTCTCTAGTTGCAGGA	227	224	0	0
KIAA1549L	KIAA1549L_25758_18	GGAGCTGCTGACAAATGCAG	614	1268	0	1
KIAA1549L	KIAA1549L_25758_28	GAGAAGGCACCAAAGAAG	2	0	0	0
KIAA1549L	KIAA1549L_25758_58	GCAAGCCATCCTTTCTGGGG	176	64	1	72
KIAA1551	KIAA1551_55196_1	GGCTGGCTTTTAGGATACAG	262	213	0	70
KIAA1551	KIAA1551_55196_13	GGCTTTTAGGATACAGTGG	227	35	0	0
KIAA1551	KIAA1551_55196_18	GGACCAGCTTTCAACAGCAG	34	489	0	3
KIAA1551	KIAA1551_55196_2	GACTTCCTGTAGCTTACCA	628	197	21	9
KIAA1551	KIAA1551_55196_3	GAAGTCGTGTAGAATTAGAA	327	655	0	1
KIAA1551	KIAA1551_55196_9	GTTGTAAGGAGGAGGAGG	146	140	0	0
KIAA1586	KIAA1586_57691_11	GTAAGGATTGTTCAGCAGTT	138	66	100	348
KIAA1586	KIAA1586_57691_12	GTCCATGTGTCCAAGGAA	370	226	0	0
KIAA1586	KIAA1586_57691_16	GCAGATTGTCTAAGGCAA	452	50	0	0
KIAA1586	KIAA1586_57691_2	GTTTACAGAACAATACAAA	4	0	0	0
KIAA1586	KIAA1586_57691_6	GCATATTTAGTAACCCCTAA	34	603	0	1
KIAA1586	KIAA1586_57691_9	GTTCAATATACTCGAAATG	9	23	1	260
KIAA1614	KIAA1614_57710_20	GCATCTCCTGCAGCAACAGG	3268	2368	3	1
KIAA1614	KIAA1614_57710_21	GGGGACAAAGACCTCCTCGG	77	0	0	0
KIAA1614	KIAA1614_57710_29	GGAGGTCTTTGTCCCCAGGA	0	3	0	0
KIAA1614	KIAA1614_57710_55	GTATGGGGAGTACAGCTCCA	15	270	1	122
KIAA1614	KIAA1614_57710_6	GTGGCCTCCAGAAGCCGAA	16	6	0	1
KIAA1614	KIAA1614_57710_7	GCTGGACGGCAGCATCAATG	237	85	7	0
KIAA1671	KIAA1671_85379_17	GGGACTGTTTGGTCAAGG	5	169	0	4
KIAA1671	KIAA1671_85379_21	GGAAGTGGACCCACAGCA	58	191	57	138
KIAA1671	KIAA1671_85379_33	GAGCTCGCCCCTCTTCAACA	467	3	0	0
KIAA1671	KIAA1671_85379_4	GGCCCGGTTTGAGAACAAAG	246	0	0	0
KIAA1671	KIAA1671_85379_47	GGACTGTTTGGTCAAGGCGG	92	150	0	0
KIAA1671	KIAA1671_85379_6	GGAAGTGGACCCACAGCAG	52	155	74	178
KIAA1755	KIAA1755_85449_19	GGCTTTTCCCAAGAGAGCAG	65	153	357	0
KIAA1755	KIAA1755_85449_30	GCTTCTTGTCCACTGTGCAG	3171	4069	0	0
KIAA1755	KIAA1755_85449_44	GGCTTTCAGGATGGACGAGG	117	4	0	1
KIAA1755	KIAA1755_85449_60	GGGATCAGGAAATCCAGA	25	111	29	2536
KIAA1755	KIAA1755_85449_61	GGGTGACTTCTACCTCCAAG	29	92	0	0
KIAA1755	KIAA1755_85449_69	GTATCCAGGACTCATCAAGG	16	249	0	0
KIAA1841	KIAA1841_84542_10	GGATCATGTCCAATACCATT	971	306	2	0
KIAA1841	KIAA1841_84542_11	GAATTTCAGGAGACTCCAGT	24	22	0	0
KIAA1841	KIAA1841_84542_2	GAAATGACTGAAGAATCTGA	81	21	0	0
KIAA1841	KIAA1841_84542_4	GTGAGGATTTGATATATG	2	31	0	0
KIAA1841	KIAA1841_84542_8	GAAAATTGTACTACTCATAA	311	212	140	0
KIAA1841	KIAA1841_84542_9	GACATAGTATAGCTTCCACA	596	798	1	2
KIAA1958	KIAA1958_158405_14	GGTCTGGAGATCACAGAG	0	18	0	0
KIAA1958	KIAA1958_158405_22	GCAAATGCAGAACTGACAGG	38	17	0	0
KIAA1958	KIAA1958_158405_3	GAGGCTGCAAATAGTCCCA	117	107	2	292
KIAA1958	KIAA1958_158405_51	GTCACATCTGCCATCAGCA	0	0	0	0
KIAA1958	KIAA1958_158405_52	GAGCTGGGTCCCAAGAGA	40	1	0	0
KIAA1958	KIAA1958_158405_9	GCACGGAGCTAGACCCACA	1	25	0	0
KIAA2012	KIAA2012_100652824_18	GGCATGGACACCCAAAGAG	3470	4661	2569	2158
KIAA2012	KIAA2012_100652824_2	GGCGCCTTCCCTAATAGGA	5	24	0	58
KIAA2012	KIAA2012_100652824_23	GGAGCCAAGAGTGATCGATG	0	105	2	169
KIAA2012	KIAA2012_100652824_26	GGAAGATGAAACGCAGGCAG	2	61	0	0
KIAA2012	KIAA2012_100652824_27	GCCCAAAGGCCTTCCTGG	140	108	0	0
KIAA2012	KIAA2012_100652824_35	GGTTTTGCCATTTCGGCA	0	0	3	18
KIAA2013	KIAA2013_90231_1	GCGTCTTGGGAGCCACTTGG	0	0	0	72
KIAA2013	KIAA2013_90231_12	GAGGACTTTCTGGCGCACAG	2	19	0	0
KIAA2013	KIAA2013_90231_14	GGAGCTCTTGGACATGCCAG	222	76	0	0
KIAA2013	KIAA2013_90231_23	GCGGTTCACCAGCTTCTTGG	18	4	0	0
KIAA2013	KIAA2013_90231_37	GCTGGTGAACCGCCTCCAAG	0	0	0	0
KIAA2013	KIAA2013_90231_7	GGTCTCCGACCTTCTCCA	558	426	0	0
KIAA2026	KIAA2026_158358_15	GAATTTGCTGAGCTAAACAA	1	52	2	36
KIAA2026	KIAA2026_158358_2	GACCTACGAGCTACAGCA	3165	2411	2	161
KIAA2026	KIAA2026_158358_24	GGAGGAAGAGATGGAGGCGA	0	0	0	0
KIAA2026	KIAA2026_158358_3	GTCAAGCCTGCCAAACTTCG	0	0	0	0
KIAA2026	KIAA2026_158358_5	GAACTGCATGTACCTCAACA	615	1152	0	0
KIAA2026	KIAA2026_158358_8	GGACGATCAGGAGGAAGAGA	0	0	0	0
KIDINS220	KIDINS220_57498_17	GGGCATGTGCACATCGTAG	4	20	0	1
KIDINS220	KIDINS220_57498_20	GTTCATCTTTTACTGCAAAA	147	224	0	0
KIDINS220	KIDINS220_57498_30	GCAGCCCAAACTAAAGGGG	10	22	0	0
KIDINS220	KIDINS220_57498_31	GGAGCTGATGTGGATCAAGA	200	58	0	0
KIDINS220	KIDINS220_57498_34	GTAAAAGAAATTTTGAAG	4	0	0	0
KIDINS220	KIDINS220_57498_36	GACACTGAAATATGCACAA	211	40	0	3
KIF11	KIF11_3832_1	GACCCTTCCCAAAGTCAACA	0	3	0	0
KIF11	KIF11_3832_10	GAATTGGACAAACAACACTT	0	0	0	0
KIF11	KIF11_3832_19	GAAATTACAGTACACAACA	0	0	0	2
KIF11	KIF11_3832_21	GATTCTCGATAAGGAACATG	0	5	0	0
KIF11	KIF11_3832_7	GACCATTTAATTTGGCAGAG	0	0	0	0
KIF11	KIF11_3832_8	GTTAGTTTAGATTCTCGATA	5	89	0	0
KIF12	KIF12_113220_18	GCTGGCAGACTCACTGGG	0	116	0	0
KIF12	KIF12_113220_22	GGGTGCTGAGAGTCTCAGGA	77	399	0	0
KIF12	KIF12_113220_28	GAGATGCTGCAGCTCCAGG	503	243	0	0
KIF12	KIF12_113220_30	GATGCCTTCTGTGGACCCTG	138	47	0	0
KIF12	KIF12_113220_34	GATATGCAAGCCGAGCTCAG	102	59	0	194
KIF12	KIF12_113220_42	GGACCTGGCAGGCAGTGAGA	56	57	0	0
KIF13A	KIF13A_63971_1	GATGATATAACCAACCCCA	168	182	0	0
KIF13A	KIF13A_63971_10	GTGAGGACTGAATCTCGATA	0	0	0	0
KIF13A	KIF13A_63971_21	GGGATCTTTTAGACCCCAAA	2	1	0	9
KIF13A	KIF13A_63971_23	GGAGATGGAAGGGAATCAAA	165	204	0	0
KIF13A	KIF13A_63971_7	GCAGGAGAGCGACTGAAAGA	791	1412	0	2
KIF13A	KIF13A_63971_9	GTTGAACACAGCATGGGAG	136	211	0	17
KIF13B	KIF13B_23303_11	GTAAATACGAATCTTTCCAA	381	165	47	1
KIF13B	KIF13B_23303_15	GCTGAGATAACCAGACCGA	105	19	0	0
KIF13B	KIF13B_23303_19	GTGGGCAAACTCAGCCTGG	0	36	0	0
KIF13B	KIF13B_23303_24	GTGAGAACTGAGTCACGATA	92	562	0	0
KIF13B	KIF13B_23303_3	GAGACCTTCTTGATCCCAA	309	11	0	0
KIF13B	KIF13B_23303_9	GGGTAACAGCAAGACCGCCA	32	5	0	0
KIF14	KIF14_9928_1	GGAGCTGGGCTCTTAAGCTG	0	0	0	0
KIF14	KIF14_9928_11	GTATCATAGAAGTATTGGGA	0	0	0	0
KIF14	KIF14_9928_13	GACTCAGGGAAGCAATGGG	0	31	2	0
KIF14	KIF14_9928_18	GGTCTTTGTTTAACTTGA	281	437	2	138
KIF14	KIF14_9928_21	GAAACCTACTCAGAGCAAGT	15	0	0	0
KIF14	KIF14_9928_8	GGAAAGTAGAACAAATGTA	0	5	0	0
KIF15	KIF15_56992_1	GTCTTTGTTGTTGGTGCGG	77	157	0	63
KIF15	KIF15_56992_13	GGATTTAGCAGGATCTGAA	632	914	2	262
KIF15	KIF15_56992_2	GCAACATGATCAAACGTGA	1082	755	1	38
KIF15	KIF15_56992_23	GATTACAGCACTTGTCGACG	391	672	0	122
KIF15	KIF15_56992_25	GGATGGAGGAATAGACGTG	498	151	0	192
KIF15	KIF15_56992_3	GACCTCCCTACTCAACCTGG	165	81	6	558
KIF16B	KIF16B_55614_1	GTCGTTCATCCCAGTCGCTG	0	0	0	0
KIF16B	KIF16B_55614_20	GACGTTCCCCAGAGTCACGA	110	78	0	63
KIF16B	KIF16B_55614_26	GGATAAATGAAACCACCAGA	90	69	0	0
KIF16B	KIF16B_55614_28	GATACCAGAAGGAGGCACTG	395	72	0	0
KIF16B	KIF16B_55614_29	GAGTCCTTCACAGATCCG	66	290	1	0
KIF16B	KIF16B_55614_6	GTGTGAGAGATCTACTTCGG	1349	924	86	198
KIF17	KIF17_57576_12	GACTGGCTGGAAGAACCGTT	3963	2813	2	382
KIF17	KIF17_57576_16	GATGTCCGGGACCTCCTTG	2716	2760	2	0
KIF17	KIF17_57576_21	GCTCTCGAACACGTGCTCGA	9099	8012	1498	46514
KIF17	KIF17_57576_39	GAAGGGCGTGTACGTGAAG	909	977	0	0
KIF17	KIF17_57576_5	GGGATGATGCCTCTCTGGGA	40	105	0	2
KIF17	KIF17_57576_7	GCTTGGTGTCAGCCCCAAGG	57	3	0	0
KIF18A	KIF18A_81930_1	GTTAAAGGATTCTCTTGG	97	12	0	0
KIF18A	KIF18A_81930_16	GTATCTTCCCGGACAGCAAG	0	0	0	0
KIF18A	KIF18A_81930_17	GAGTGACATCTTGGCAATA	570	706	0	30
KIF18A	KIF18A_81930_2	GTGATCTCTTAGTAAATTCA	0	0	0	0
KIF18A	KIF18A_81930_20	GCAGCTGGATTTCATAAAG	15	145	0	0
KIF18A	KIF18A_81930_3	GTTACACCTTTACAAATGCA	79	0	0	0
KIF18B	KIF18B_146909_15	GGAACTGTACAGGCGCCTGG	133	56	0	0
KIF18B	KIF18B_146909_31	GGTCAGGTACATGATGCCG	2	26	0	0
KIF18B	KIF18B_146909_34	GTCGCGTTGGCATCAGTG	0	0	0	0
KIF18B	KIF18B_146909_35	GGTGCTGGTGTTTAACCCTG	2	0	2	381
KIF18B	KIF18B_146909_4	GCGCCTGTACAGTTCCACGG	114	1	0	0
KIF18B	KIF18B_146909_41	GGTGCTCATCAGCTACCAGG	869	1335	2	0
KIF19	KIF19_124602_12	GGGGCCATAGGCAAAGACAG	18	0	43	0
KIF19	KIF19_124602_15	GAGGAGACCAGCAATGACA	170	908	0	0
KIF19	KIF19_124602_17	GTGAGCGATCATCACTGTG	398	635	0	0
KIF19	KIF19_124602_18	GAAGTCCTACCTGTTCGACG	629	382	0	0
KIF19	KIF19_124602_6	GAGATGACGCCCTCGATG	0	0	0	0
KIF19	KIF19_124602_8	GGTGGTTCTCATGGACCCAA	624	554	0	0
KIF1A	KIF1A_547_16	GTCAACACGGAATCTCGGTA	0	0	0	0
KIF1A	KIF1A_547_28	GGTGAGCAAAATCAGCCTGG	26	181	5	277
KIF1A	KIF1A_547_29	GTCGTTGATCCGAGAGAAG	0	0	0	0
KIF1A	KIF1A_547_4	GCAGGAGAAGGACCAGCA	25	250	0	0
KIF1A	KIF1A_547_5	GCAGAGACCAATATCACCA	21	14	0	0
KIF1A	KIF1A_547_8	GACAACATGTCCTACTCCG	299	267	0	0
KIF1B	KIF1B_23095_11	GGTTTTGAGATGCAAAACA	110	68	0	0
KIF1B	KIF1B_23095_18	GTGTACAATGACATTGGCA	106	130	18	77
KIF1B	KIF1B_23095_2	GGTCAGTAAAATCAGCTTGG	328	219	0	0
KIF1B	KIF1B_23095_21	GATTCAACTGGTGCCAAA	129	288	0	0
KIF1B	KIF1B_23095_4	GGCAATTCTCGGACTGCAA	280	209	0	0
KIF1B	KIF1B_23095_9	GTCATTTCAGCCTTGGCCG	0	0	0	0
KIF1BP	KIF1BP_26128_11	GCTCAGTAGGATCAAGAGG	28	76	0	0
KIF1BP	KIF1BP_26128_15	GGTGAACCACATCGACACGG	0	1	43	256
KIF1BP	KIF1BP_26128_16	GTCATCGAGTTCCACCTCG	0	0	0	0
KIF1BP	KIF1BP_26128_17	GATGTGGTTCACCCCGAGG	2	88	0	0
KIF1BP	KIF1BP_26128_21	GTCGATGTGGTTCACCCCG	0	0	0	0
KIF1BP	KIF1BP_26128_22	GGGGTGAACCACATCGACA	553	671	0	0
KIF1C	KIF1C_10749_15	GACGATGGTAAAGACGGCA	3	9	0	0
KIF1C	KIF1C_10749_21	GTGAAGACGATGGTAAAGA	638	959	0	1
KIF1C	KIF1C_10749_32	GCAGCGCTGTGTGAAGACGA	0	0	0	0
KIF1C	KIF1C_10749_33	GGAAATCCTATACCATGATG	86	4	0	0
KIF1C	KIF1C_10749_5	GGTAAAGACGGCATGGGAA	33	106	0	15
KIF1C	KIF1C_10749_9	GTTGTAGCCTTCAAAGGCG	193	54	0	0
KIF20A	KIF20A_10112_21	GGGTCTCCACATTCTCAATA	12	0	0	0
KIF20A	KIF20A_10112_3	GCTATTGAAGATCAGCGCCA	1	76	0	0
KIF20A	KIF20A_10112_40	GCTAAATGGAGGCCTCCAAG	0	3	0	0
KIF20A	KIF20A_10112_5	GCAAGCAGATCCGACAGG	0	1	0	0
KIF20A	KIF20A_10112_51	GGTTCCATCTGAGGACAGTA	33	54	5	633
KIF20A	KIF20A_10112_7	GGCTATGCGAGGATCAAAA	66	46	0	0
KIF20B	KIF20B_9585_11	GCCCTTTACGTCTTGGGAA	15	191	0	0
KIF20B	KIF20B_9585_2	GGCCCAGCAACTACACAGA	1	0	0	0
KIF20B	KIF20B_9585_3	GCGCCTTTCCCAAGACGTAA	0	0	0	0
KIF20B	KIF20B_9585_4	GCCTTTCCCAAGACGTAAA	499	250	3	2
KIF20B	KIF20B_9585_6	GTATTCTCTGGATCTATG	45	89	0	18
KIF20B	KIF20B_9585_9	GACGACTCTGTCCTTTCAAG	2	31	0	0
KIF21A	KIF21A_55605_1	GAGAGCCTCAGGTCTTCCTA	104	55	0	0
KIF21A	KIF21A_55605_10	GAGTGGTATCAAATAAGTCA	23	0	0	0
KIF21A	KIF21A_55605_13	GGTCTTCCTAGGGAAAGATA	1	0	0	0
KIF21A	KIF21A_55605_3	GAGCTCTGAACATTCATCT	1139	1706	9	455
KIF21A	KIF21A_55605_4	GTACTGGAGCTACAGGCGAG	60	143	1	118
KIF21A	KIF21A_55605_8	GCTGGTAAAACATACACAA	720	570	2034	6153
KIF21B	KIF21B_23046_13	GCGGTGACTGGGCTTCCTGA	225	162	1	0
KIF21B	KIF21B_23046_15	GTCCAACATCAAGATCCACG	0	0	0	0
KIF21B	KIF21B_23046_29	GGGGACCAGAGCAAGAAGG	1398	683	0	0
KIF21B	KIF21B_23046_33	GGCCGGGAAGACGTACACCA	76	25	0	0
KIF21B	KIF21B_23046_41	GTGTCTCATACTCACTCGA	0	0	0	0
KIF21B	KIF21B_23046_43	GCCTCATCCACTCCCAGG	16	3	0	0
KIF22	KIF22_3835_1	GTAATCCGAGAAGACTGCCG	5656	8040	4	261
KIF22	KIF22_3835_21	GGACCTCCTGCAGCTCACAA	762	468	0	0
KIF22	KIF22_3835_31	GTAGATCTCTAGGTAAGACA	5	65	0	0
KIF22	KIF22_3835_33	GTCCCGATAAGGTACACGA	0	0	0	0
KIF22	KIF22_3835_34	GTAAGACATGGTGACAGAAA	1	0	0	0
KIF22	KIF22_3835_8	GGTATTTGAGAGTCTCCTGG	516	204	1	10
KIF23	KIF23_9493_12	GTTCAGCTTCATACTCCTGA	0	21	0	0
KIF23	KIF23_9493_15	GAATGAGGTCATTGACCAA	4	0	0	0
KIF23	KIF23_9493_21	GAAGTGAAATCTACTGAGG	34	0	0	0
KIF23	KIF23_9493_24	GAAGCAATTTAGATTGTGG	101	124	2	212
KIF23	KIF23_9493_7	GAATTCTGCAAAGCAGAAG	0	0	0	0
KIF23	KIF23_9493_8	GGCACTCACACCACCCAGA	240	7	0	0
KIF24	KIF24_347240_10	GGCATGAGGGAGGTACGTCG	26	80	0	36
KIF24	KIF24_347240_12	GTTTGCGGTCGTTCATGTCA	146	60	0	2
KIF24	KIF24_347240_16	GAAAATATGCTGAATAAGT	1	105	2170	1284
KIF24	KIF24_347240_2	GTCCATAAGCAAAGCAAG	8	4	0	0
KIF24	KIF24_347240_5	GCTGATTTCTGTTTGCACAT	39	18	0	0
KIF24	KIF24_347240_8	GTACCTCCCTCATGCCCA	0	0	0	0
KIF25	KIF25_3834_1	GAACAGGGCCGTCGTCCGAA	300	192	0	17
KIF25	KIF25_3834_15	GAGCTCCTCAGCCACTCTA	989	2496	0	0
KIF25	KIF25_3834_18	GCGTGAGGTGGTGACAGCCA	672	480	0	0
KIF25	KIF25_3834_4	GTCATCTGGGAAGGCCAGGA	0	0	0	0
KIF25	KIF25_3834_6	GTCACTCTGTGGGTCAAG	0	0	0	0
KIF25	KIF25_3834_8	GATGGAGCTCGTTCATGG	179	263	0	0
KIF26A	KIF26A_26153_12	GTCGAGAAGCAGGGCAGAG	0	0	0	0
KIF26A	KIF26A_26153_18	GCTCAGCCTGGCCTCCAAG	336	393	0	95
KIF26A	KIF26A_26153_21	GGTAGCTTGTCGAGAAGCA	578	729	0	11
KIF26A	KIF26A_26153_27	GAAGCAGGGCAGAGAGGCA	102	38	0	0
KIF26A	KIF26A_26153_5	GAAGGAGGCTGCAGCTGAG	16	18	0	0
KIF26A	KIF26A_26153_9	GACGTGCAGACTCCACCA	3901	1691	0	4
KIF26B	KIF26B_55083_18	GAGTGGCGCAAATGTCACAG	626	1001	5	34
KIF26B	KIF26B_55083_25	GAAGCAGGAGGCCATCCAGA	77	27	0	5
KIF26B	KIF26B_55083_26	GGTCCCCAACACCATCCGGA	128	232	0	0
KIF26B	KIF26B_55083_36	GGCCAAGGTCAGCCTCCAGA	23	88	0	110
KIF26B	KIF26B_55083_37	GTGGGGATGTTGGAGAGCGG	341	379	0	65
KIF26B	KIF26B_55083_6	GTCCCTGTCGAGAACCAACG	0	0	0	0
KIF27	KIF27_55582_10	GGATCATGGTATTCCCCT	1380	1002	8	983
KIF27	KIF27_55582_14	GAAGACATACACCATTGGAG	131	0	4	52
KIF27	KIF27_55582_21	GAGCTTCTTTGCAAAGCAG	2212	2769	0	0
KIF27	KIF27_55582_25	GAAAGAGTAACCAAAACG	0	0	0	0
KIF27	KIF27_55582_6	GAATTGGAGACATCCATGA	6	20	0	3
KIF27	KIF27_55582_9	GGGGCCAAGGAATGCCATG	126	25	0	285
KIF2A	KIF2A_3796_1	GCTTATGGGCAGACTGGAAG	1	96	1	0
KIF2A	KIF2A_3796_11	GGCTGAGGATGCTGGAGG	9	0	0	0
KIF2A	KIF2A_3796_12	GCTGAGGATGCTGGAGGTGG	29	0	0	0
KIF2A	KIF2A_3796_16	GAAAGTGTAACTGTTGAA	1350	1317	117	92
KIF2A	KIF2A_3796_3	GTGGAAACTATATTTGAAAG	91	403	0	0
KIF2A	KIF2A_3796_4	GACTCAGCTCCTAATGAAA	80	49	0	0
KIF2B	KIF2B_84643_14	GCATGAGTCCAAGCAAAAGG	1	88	0	0
KIF2B	KIF2B_84643_25	GATCTCCGTGACCACAGCG	24	0	1	0
KIF2B	KIF2B_84643_36	GCAGTTTCTGGATTTCCCAG	3	0	0	2
KIF2B	KIF2B_84643_42	GATCCAGCGCAGTGACAAG	122	28	0	8
KIF2B	KIF2B_84643_5	GTGGGAAGACGTACACCA	612	646	0	0
KIF2B	KIF2B_84643_52	GTGGAGTCCATCTTCCGCAA	1446	2500	2	60
KIF2C	KIF2C_11004_10	GTGGACATGCGAGTGGAG	0	0	0	0
KIF2C	KIF2C_11004_12	GAGGAGACACTTGCTAGGAA	17	143	1	0
KIF2C	KIF2C_11004_18	GGCTCAGGAGAATGACATGG	0	5	0	0
KIF2C	KIF2C_11004_19	GAGACAGTGGACATGCGAG	246	86	0	0
KIF2C	KIF2C_11004_21	GAGGAAATCATGTCTTGTGA	73	27	0	0
KIF2C	KIF2C_11004_7	GCTTCTTCCCTTACATCCGA	0	6	0	0
KIF3A	KIF3A_11127_1	GGGCAAGGATCAGACACAA	116	395	0	0
KIF3A	KIF3A_11127_17	GGTCATATTGCAAAAGCGG	68	35	0	0
KIF3A	KIF3A_11127_21	GTCAGTTTAGAGTTACGATA	0	0	0	0
KIF3A	KIF3A_11127_27	GAAACTATCAGTACATTA	414	111	5	427
KIF3A	KIF3A_11127_35	GGTCATATTGCAAAAGCGGA	572	250	0	1
KIF3A	KIF3A_11127_9	GAGCTATTCCTGAACTTAG	0	0	0	1
KIF3B	KIF3B_9371_11	GCTGCCAGCAAGATCTACA	196	204	0	1
KIF3B	KIF3B_9371_13	GTCTGTGAAGAACCCCAAA	466	278	0	0
KIF3B	KIF3B_9371_23	GTTGGTAGCACCGACAGAA	49	0	0	0
KIF3B	KIF3B_9371_33	GACATTACCCAAAGCGGAA	0	0	0	0
KIF3B	KIF3B_9371_4	GAGATGACATTACCCAAAG	83	16	0	0
KIF3B	KIF3B_9371_40	GTGAAGAACCCCAAAGGGA	126	255	0	109
KIF3C	KIF3C_3797_20	GTGGGCAAGCTCAACCTCG	10	132	0	0
KIF3C	KIF3C_3797_23	GCCATCTTCATCATCACTG	706	382	1	1
KIF3C	KIF3C_3797_26	GCAAGACCTATACCATGCAG	2	121	0	0
KIF3C	KIF3C_3797_33	GGCCAGGACCACATCCGAG	25	11	2819	1431
KIF3C	KIF3C_3797_41	GCTCCAGGGTTTCAATGGCA	0	0	0	0
KIF3C	KIF3C_3797_45	GTGGGTGAAGATGTGCTCAA	34	52	0	0
KIF4A	KIF4A_24137_1	GCTCTCCGGGCACGAAGGAA	0	0	0	0
KIF4A	KIF4A_24137_13	GAGGTCTACAAGATGCAGCT	0	0	0	0
KIF4A	KIF4A_24137_14	GTCAACTTGGAATCTCTGTA	0	0	0	0
KIF4A	KIF4A_24137_15	GACTGGGAGTTCATAGCCG	31	1	1	752
KIF4A	KIF4A_24137_3	GGGAGTTCATAGCCGTGG	0	0	0	0
KIF4A	KIF4A_24137_9	GGGATCAAATACAAAATCGT	0	0	0	0
KIF4B	KIF4B_285643_1	GAGATCTACAAGATGCAGCT	4	0	0	0
KIF4B	KIF4B_285643_10	GGGGTCAAACACAAAATCGT	100	114	2	240
KIF4B	KIF4B_285643_14	GACTGGGAGTTCATAGCTG	0	0	0	0
KIF4B	KIF4B_285643_17	GTTAACTTGGAATCTCTGTA	9	0	0	1
KIF4B	KIF4B_285643_3	GCTGCAAGATTCTCTAGG	15	0	4	0
KIF4B	KIF4B_285643_9	GGGAGTTCATAGCTGTGG	0	35	0	0
KIF5A	KIF5A_3798_22	GGACCTGGCAGGGAGTGAGA	0	96	0	0
KIF5A	KIF5A_3798_26	GCTTTGTGTCCAGCCCGG	554	331	0	3
KIF5A	KIF5A_3798_32	GTTCATCCCCATTTTCCAAG	938	757	0	1
KIF5A	KIF5A_3798_4	GAACCTTGAGTTCCACATCA	90	0	621	74
KIF5A	KIF5A_3798_43	GGGAAAACACATACCATGG	23	215	0	0
KIF5A	KIF5A_3798_6	GCTGCCCAAACATCAGGG	41	0	0	0
KIF5B	KIF5B_3799_10	GGCGATGTACTTGTCGCCG	25	1	0	0
KIF5B	KIF5B_3799_13	GGTAAACTTCATGATCCAGA	11	220	1	392
KIF5B	KIF5B_3799_16	GGAGTTAACTGCAGAACAG	62	236	0	50
KIF5B	KIF5B_3799_18	GATTTAGCTGGTAGTGAAA	275	1219	2	108
KIF5B	KIF5B_3799_2	GGGAAGACACACACAATGG	51	0	0	0
KIF5B	KIF5B_3799_5	GTCATTTTACTATCTCGATA	0	0	0	0
KIF5C	KIF5C_3800_15	GATCTCTGCTTTGGCAGAA	63	515	0	0
KIF5C	KIF5C_3800_2	GGGGATGAATTTGTCCCCG	0	0	0	0
KIF5C	KIF5C_3800_29	GGATGAATTTGTCCCCGCGG	124	28	0	9
KIF5C	KIF5C_3800_41	GGCAAAGCAAACCGACACG	3	200	0	43
KIF5C	KIF5C_3800_5	GATTTGGCTGGGAGCGAAA	522	26	0	0
KIF5C	KIF5C_3800_8	GCGGTTTGTGTCGAGCCCTG	0	0	0	0
KIF6	KIF6_221458_2_fillup	GCTGTCTCCGGTGAGAGGGA	17	487	1	24
KIF6	KIF6_221458_3_fillup	GCTGCTCATGGACAAAGCCA	113	136	1	20
KIF6	KIF6_221458_4_fillup	GGAAAGTGACAATACTGG	231	263	3320	14
KIF6	KIF6_221458_7_fillup	GCATATGGGCAAACAGGCAG	11	0	0	20
KIF6	KIF6_221458_8_fillup	GACTATCCAGATATTCGCGA	57	22	0	0
KIF6	KIF6_221458_9_fillup	GAAGACATTCACTATCACAG	10	61	0	4
KIF7	KIF7_374654_10	GTGTGAGCGGCTAGACAGG	0	0	0	0
KIF7	KIF7_374654_13	GTTCTCATCGATGAGCTTGA	109	71	5	294
KIF7	KIF7_374654_29	GAAGAAGGCCTCAAGGAG	1561	701	29	2940
KIF7	KIF7_374654_31	GAGCAGGGCATTGTCCCGA	251	105	0	0
KIF7	KIF7_374654_40	GACACTTTGGCTTCCACG	34	46	0	0
KIF7	KIF7_374654_5	GTGATCTTGGAGTCGCGGTA	85	59	0	0
KIF9	KIF9_64147_24	GGATCTGGCAGGCTCAGAG	0	13	0	1
KIF9	KIF9_64147_29	GTTCACCTCACAAGTCAGG	26	15	0	0
KIF9	KIF9_64147_34	GGTTTATGAGACAGTTGCAA	121	95	0	1
KIF9	KIF9_64147_38	GTCACACCAATGACCATCG	0	0	0	0
KIF9	KIF9_64147_39	GTCTGCCCATAACACATGA	40	3	0	0
KIF9	KIF9_64147_7	GGGTCCAACATAGGGCAGAG	50	4	0	0
KIFAP3	KIFAP3_22920_11	GAAAACCAAACCTTGAGAA	227	34	0	13
KIFAP3	KIFAP3_22920_12	GACCCTTGCTAATGCACCAA	139	159	0	0
KIFAP3	KIFAP3_22920_4	GATATAACTTCCCTGGCA	379	672	0	0
KIFAP3	KIFAP3_22920_6	GTTGCTAACATTAATGACA	79	16	0	60
KIFAP3	KIFAP3_22920_7	GGACCCTTGCTAATGCACCA	69	3	0	0
KIFAP3	KIFAP3_22920_9	GCCCTTGGTGCATTAGCAA	50	0	0	0
KIFC2	KIFC2_90990_12	GCTTCGAAGCCATGCCAGAA	79	579	1	35
KIFC2	KIFC2_90990_14	GCAGCTGGAACAGCAGGAGG	0	21	0	0
KIFC2	KIFC2_90990_15	GCAGCAGCTGGAACAGCAGG	0	0	0	0
KIFC2	KIFC2_90990_2	GAGGCATTGCTAGAGCTCCA	521	581	7650	4702
KIFC2	KIFC2_90990_32	GATCCTCCTCCAACTGGAG	248	98	0	28
KIFC2	KIFC2_90990_6	GATCCTCCTCCAACTGGA	291	123	0	21
KIFC3	KIFC3_3801_12	GTGCTCACAACCTGGGCA	48	28	0	0
KIFC3	KIFC3_3801_13	GCTGTCAGAGCTGAACCTAG	0	0	0	0
KIFC3	KIFC3_3801_19	GTATGTCATCAAGACAGTGG	0	20	0	24
KIFC3	KIFC3_3801_2	GGAGATGGCGGAAAGCAA	0	0	0	0
KIFC3	KIFC3_3801_23	GGAGCAGGTGGCTATGCAG	323	194	0	0
KIFC3	KIFC3_3801_5	GAAGGCACAGGAGGAGGAG	18	238	0	0
KIN	KIN_22944_11	GTCAGAGTTTCCCACTGAG	0	0	0	0
KIN	KIN_22944_3	GTGAGAAGAGGCCTGGAA	6	1	1	220
KIN	KIN_22944_4	GTTGTAGACAATGTTGTTG	0	0	0	0
KIN	KIN_22944_7	GAGAAGAGGCCTGGAAGGGA	0	0	0	0
KIN	KIN_22944_8	GCGTAGCTTCTGCAGCCCCT	0	0	0	2
KIN	KIN_22944_9	GTATATTCAGTACATAGACA	0	0	0	0
KIR2DL1	KIR2DL1_3802_1	GAACGTAGGCTCCCTGCA	2	10	1	128
KIR2DL1	KIR2DL1_3802_10	GCATGACGCAAGACCTGGCA	268	759	0	3
KIR2DL1	KIR2DL1_3802_4	GTACCATCTATCCAGGGA	0	2	1	0
KIR2DL1	KIR2DL1_3802_5	GTACCATCTATCCAGGGAA	246	514	43	101
KIR2DL1	KIR2DL1_3802_7	GTACCATCTATCCAGGGAAG	268	597	60	95
KIR2DL1	KIR2DL1_3802_9	GTCTTGCGTCATGCGACTGA	264	110	0	2
KIR2DL3	KIR2DL3_3804_1	GAACGTAGGTTCTCTGCA	12966	8192	1	136
KIR2DL3	KIR2DL3_3804_2_fillup	GGACACTTTGCACCTCAT	22	65	0	0
KIR2DL3	KIR2DL3_3804_3_fillup	GTTTCGGAGCTTGGTTCAGT	76	0	11	869
KIR2DL3	KIR2DL3_3804_4_fillup	GCACCATGATGGGGTCTCCA	0	0	0	0
KIR2DL3	KIR2DL3_3804_6_fillup	GTTGCAGCACCAGCGATGA	16	0	0	0
KIR2DL3	KIR2DL3_3804_7_fillup	GTGCATATGTCACCTCCTGA	1005	725	0	0
KIR2DL4	KIR2DL4_3805_10	GCGCTGTGGTGCCTCAAGG	0	0	0	0
KIR2DL4	KIR2DL4_3805_11	GAGTCACGTGTCCTCCTTG	446	195	54	0
KIR2DL4	KIR2DL4_3805_13	GCAGGGACCTACAGATGTCG	440	314	0	0
KIR2DL4	KIR2DL4_3805_17	GACATCTACCATCTATCCA	495	855	13	958
KIR2DL4	KIR2DL4_3805_3	GTTGTAGAGCTCAGGGACA	34695	28645	3595	15404
KIR2DL4	KIR2DL4_3805_6	GCTCTGGGAGCTGCAGGACA	85	273	0	0
KIR2DL5A	KIR2DL5A_57292_1	GGGTGCTGACCACTCAATG	134	34	0	0
KIR2DL5A	KIR2DL5A_57292_2	GGAATGTTCCATTGACGCT	59	0	0	0
KIR2DL5A	KIR2DL5A_57292_3	GGAGGGACCTACACATGCTT	669	738	1	11
KIR2DL5A	KIR2DL5A_57292_4	GCTGGGTGCTGACCACTCAA	235	350	0	1
KIR2DL5A	KIR2DL5A_57292_5	GGGTGCTGACCACTCAAT	117	33	0	0
KIR2DL5B	KIR2DL5B_553128_1	GGGTGCCGACCACTCAATG	230	35	0	28
KIR2DL5B	KIR2DL5B_553128_2	GGGTGCCGACCACTCAAT	215	39	0	23
KIR2DL5B	KIR2DL5B_553128_3	GGAATGTTCCATCGACGCT	10	119	1	44
KIR2DL5B	KIR2DL5B_553128_4	GCTGGGTGCCGACCACTCAA	960	472	0	9
KIR2DS3	KIR2DS3_3808_1	GGGAGCTGAAAACTGATAG	88	198	2	250
KIR2DS3	KIR2DS3_3808_2	GCATGAGGCAAGACCTGGCA	8	0	341	0
KIR2DS3	KIR2DS3_3808_3	GTCTTGCCTCATGCGACCGA	0	0	0	0
KIR2DS3	KIR2DS3_3808_4	GGGAGCTGAAAACTGATA	89	210	0	211
KIR2DS4	KIR2DS4_3809_1	GCATCTGTAGGTTCCTGCA	927	717	1	0
KIR2DS4	KIR2DS4_3809_2	GGCCTTGGAAACCCCATCA	315	495	3	252
KIR2DS4	KIR2DS4_3809_3	GCAGGAACCTACAGATGCTA	44	0	0	0
KIR2DS4	KIR2DS4_3809_5	GACAGGCATCATGGGACCAA	657	643	6008	9310
KIR2DS4	KIR2DS4_3809_6	GTCATCCTGCAATGTTGGT	0	0	0	0
KIR2DS4	KIR2DS4_3809_7	GCACCATGATGGGGTTTCCA	1	86	0	0
KIR2DS5	KIR2DS5_3810_1	GGGCGCTGACAACTGATA	17	2	0	353
KIR2DS5	KIR2DS5_3810_2	GTCTTGTGTCATGCGACCGA	0	0	0	0
KIR2DS5	KIR2DS5_3810_3	GCATGACACAAGACCTGGCA	500	1347	1	129
KIR2DS5	KIR2DS5_3810_4	GGGCGCTGACAACTGATAG	13	1	3	336
KIR3DL1	KIR3DL1_3811_1	GAGTCACGTGTCCTCCTCG	5845	4765	825	535
KIR3DL1	KIR3DL1_3811_11	GGCAAGCATCATGGGACCGA	0	0	0	0
KIR3DL1	KIR3DL1_3811_3	GCACTTCTTTCTGCACAAAG	14	262	0	0
KIR3DL1	KIR3DL1_3811_4	GCACAAAGAGGGGATCTCTA	202	97	0	0
KIR3DL1	KIR3DL1_3811_8	GTGATCCCCTGGACATCG	30	17	0	0
KIR3DL1	KIR3DL1_3811_9	GTGACCATGATCACCACG	0	0	0	0
KIR3DL2	KIR3DL2_3812_1	GACAGGCATCAAGGGACCGA	2978	4194	0	129
KIR3DL2	KIR3DL2_3812_12	GCCACGTTCCCATCTTCCA	76	98	0	0
KIR3DL2	KIR3DL2_3812_15	GCACTTCTTTCTGCACAGAG	1	33	0	0
KIR3DL2	KIR3DL2_3812_2	GCACAGAGAGGGGATCTCTG	0	0	0	320
KIR3DL2	KIR3DL2_3812_4	GAGCCACGTGTCCTCCTCG	1280	2275	5	384
KIR3DL2	KIR3DL2_3812_9	GCACTGTGGTGCCTCGAGG	0	0	0	0
KIR3DL3	KIR3DL3_115653_11	GTTGGACAGCTCCACGATG	873	1171	2	0
KIR3DL3	KIR3DL3_115653_14	GTGACCATGATCACCACA	301	51	1	0
KIR3DL3	KIR3DL3_115653_3	GCTGTCCAACGAGGCGCAA	305	366	0	173
KIR3DL3	KIR3DL3_115653_4	GACCTGGGAACCCGCATCG	125	63	0	0
KIR3DL3	KIR3DL3_115653_8	GGCAGGTGTCATGGGACCCA	435	496	0	22
KIR3DL3	KIR3DL3_115653_9	GCACAGAGAGGGGATCACTG	0	0	0	0
KIRREL1	KIRREL1_55243_14	GTGAGGTTCACAACAAAG	339	4	0	0
KIRREL1	KIRREL1_55243_19	GGGGTCAACTACAATCCG	0	0	0	0
KIRREL1	KIRREL1_55243_23	GCCTGCAGTAGAATCACA	0	67	0	0
KIRREL1	KIRREL1_55243_27	GGACAGGGTCACTGTAGGA	2	0	1	0
KIRREL1	KIRREL1_55243_31	GAGGACACCAGGATTGACGG	28	1	0	0
KIRREL1	KIRREL1_55243_6	GAAGCCATCCCTAGTGGCA	239	206	2	509
KIRREL2	KIRREL2_84063_10	GCAACCAGAGACACAGAG	2	0	0	0
KIRREL2	KIRREL2_84063_14	GGGGTCCCTTCCTTCAGCA	234	579	5	251
KIRREL2	KIRREL2_84063_16	GCCACACACTGTGCAGGA	0	0	0	26
KIRREL2	KIRREL2_84063_2	GCACATCCAGCGCAGTACTG	16	240	0	0
KIRREL2	KIRREL2_84063_23	GCTCCACGGGCCTAATGTGG	0	0	1	7
KIRREL2	KIRREL2_84063_27	GGAACCACAGCAATTCAG	12954	12391	12	2
KIRREL3	KIRREL3_84623_11	GAGGTGTACAGGACCACAG	110	124	0	0
KIRREL3	KIRREL3_84623_14	GGCAGAGCTGCAAGACGATG	1	0	0	0
KIRREL3	KIRREL3_84623_34	GCGGGGCCAGATCATCAAGG	139	51	2	0
KIRREL3	KIRREL3_84623_38	GGATGACGGGGTCATCAGG	2	55	0	0
KIRREL3	KIRREL3_84623_4	GGTTGGCCTTTGCAGAGCAG	37	132	0	0
KIRREL3	KIRREL3_84623_5	GCACCACCTGAAGATCCTGA	611	58	1	212
KISS1	KISS1_3814_1	GGGTCTAGAATTCCCCACAG	3	60	0	0
KISS1	KISS1_3814_2	GGCCAGCAGCTAGAATCCCT	207	171	2	65
KISS1	KISS1_3814_2_fillup	GAGCCTGCCGTGCACCGAG	99	375	0	0
KISS1	KISS1_3814_3	GTAGCAGCTGGCTTCCTCT	56	0	0	5
KISS1	KISS1_3814_3_fillup	GGGGAGCCATTAGAAAAGG	28	35	0	3
KISS1	KISS1_3814_4_fillup	GAGGCGGCACCAGGGAACCA	152	0	0	47
KISS1R	KISS1R_84634_1	GTGGACCGCTGGTACGTGA	23	0	0	3
KISS1R	KISS1R_84634_2	GGAGGAAGGTCACGTCCG	40	0	0	0
KISS1R	KISS1R_84634_3	GTTGGTCACGGTCCGCAT	232	27	0	0
KISS1R	KISS1R_84634_4	GTACCAGCGGTCCACACTCA	1	13	0	0
KISS1R	KISS1R_84634_5	GAAGGGGACGCAGCACAGG	192	390	0	2
KISS1R	KISS1R_84634_7	GGAACACCGTCACGTACCAG	1	0	0	87
KIT	KIT_3815_14	GAGGTTTATTCCTGACCCCA	2021	1260	12	0
KIT	KIT_3815_27	GCATTGTTCTGTGGACCAGG	1135	1031	7	0
KIT	KIT_3815_33	GTTTATTCCTGACCCCAAGG	108	558	1186	55
KIT	KIT_3815_34	GGATGGATGGATGGTGGAGA	58	63	0	0
KIT	KIT_3815_35	GGGTCTGTGAGAGGACAG	3740	5393	4	391
KIT	KIT_3815_5	GCTATCTTCTTAGGGAAG	422	819	0	5
KITLG	KITLG_4254_1	GAATATAGTGGATGACCTTG	469	662	0	0
KITLG	KITLG_4254_2	GTAAAAGACGTCACTAAAT	0	0	0	0
KITLG	KITLG_4254_3	GGGTTATCATGTAGTCTTT	138	461	0	0
KITLG	KITLG_4254_4	GCTTATCCAACAATGACT	351	61	31	0
KITLG	KITLG_4254_5	GACAAACTTGTGAATATAG	0	0	0	0
KITLG	KITLG_4254_6	GTGAAAGAAAACTCATCTA	583	1287	0	0
KIZ	KIZ_55857_13	GTCTGACAACATAGATGGAA	253	10	0	0
KIZ	KIZ_55857_18	GCCAGTGTATTGTCTGAGG	49	84	0	0
KIZ	KIZ_55857_20	GAAATCTCTCATGCTTAAGA	642	585	0	2
KIZ	KIZ_55857_21	GAGGGAGAAATACTGACA	0	0	0	0
KIZ	KIZ_55857_22	GTAGTCGGGACTCGACAG	22	24	0	0
KIZ	KIZ_55857_3	GTAGTAGTCGGGACTCGACA	0	0	0	0
KL	KL_9365_1	GTGGTCGGTCATTCTTCG	1	86	0	0
KL	KL_9365_5	GTGGTCACCCTGTACCACT	0	11	0	0
KL	KL_9365_6	GAGCTCTGCTTCCGCCACTT	3	47	0	3
KL	KL_9365_7	GCTCCGCGTAATCCCTGAAG	138	30	0	0
KL	KL_9365_8	GACCACTTCAGGGATTACG	46	362	1	8
KL	KL_9365_9	GTGGGTGAACGTATCCCAGA	1	2	0	0
KLB	KLB_152831_1	GGCCAAGGCTTTTCCCCGA	46	3	0	36
KLB	KLB_152831_10	GAAACTCCTATAAAATCCA	384	51	0	70
KLB	KLB_152831_19	GTTTGCCAACCCTATCCATG	978	1465	0	0
KLB	KLB_152831_20	GGATCGAGCCAAACCGGT	4	0	0	0
KLB	KLB_152831_23	GTAATCCAATATTTGACA	2	16	15	17
KLB	KLB_152831_6	GTGCCAAAGGCAAATCCCAG	0	9	0	0
KLC1	KLC1_3831_13	GATCCAGTACGCCTCGCAG	0	0	0	86
KLC1	KLC1_3831_14	GGGGAAAAGGTCATCCAG	443	644	101	16
KLC1	KLC1_3831_15	GTCTTCTCCAGGTCCTCCA	43	38	0	0
KLC1	KLC1_3831_29	GACAAAGCAAGTAATTCAG	2	0	0	0
KLC1	KLC1_3831_3	GTCCTTTATGGTAAAAGA	24	64	4	15
KLC1	KLC1_3831_9	GTTTTCTCACGAATAGCCA	170	7	0	1
KLC2	KLC2_64837_12	GCATGGTGGCAACGTCAGGG	94	77	0	3
KLC2	KLC2_64837_13	GTGGCACAGCTACCTCGTAG	1	0	1	119
KLC2	KLC2_64837_18	GGATCAGAACAAGTACAAGG	20	45	0	0
KLC2	KLC2_64837_29	GTGCCAGGATGTTCAGCA	96	106	0	116
KLC2	KLC2_64837_30	GAGTGCCTGCTTGCAGAG	2550	1332	14	1371
KLC2	KLC2_64837_31	GCCAGGATGTTCAGCATGG	3248	5156	269	1107
KLC3	KLC3_147700_1	GCGAGGAGGAGGAGAGGAA	157	2	0	0
KLC3	KLC3_147700_3	GCCGGCTTGGAGATGCTGG	388	775	0	0
KLC3	KLC3_147700_4	GCACCCACATGTGCCGACA	0	1	0	0
KLC3	KLC3_147700_5	GCTGGAGGAAAAGCAGCAGG	33	0	0	0
KLC3	KLC3_147700_7	GAGGTTATGCAGGGTCCGA	335	364	0	0
KLC3	KLC3_147700_9	GGATCACGAGGTTATGCA	285	176	29	2275
KLC4	KLC4_89953_12	GGTGCTACAGCAGCTCAGCA	134	0	0	1
KLC4	KLC4_89953_16	GCATGGTGGCGACATCAGGG	0	12	0	0
KLC4	KLC4_89953_2	GCTACAGCAGCTCAGCAGGG	8	18	0	0
KLC4	KLC4_89953_28	GTGGATATGAGATCCCAGCA	2718	5371	9	1160
KLC4	KLC4_89953_42	GACCTCTTTCCTAATGAGG	222	896	0	0
KLC4	KLC4_89953_5	GGGACAGGCTTTGCAGCA	51	157	25	0
KLF1	KLF1_10661_10	GGAGGAAGAGGACGATGAGA	1	37	0	0
KLF1	KLF1_10661_11	GAGGAAGAGGACGATGAGAG	42	4	0	0
KLF1	KLF1_10661_14	GAGGAGATCCAGGTCCCAGG	0	9	0	0
KLF1	KLF1_10661_2	GGCCCGAGAAGTTGGTGAGG	51	29	0	0
KLF1	KLF1_10661_5	GGTCCTCAGACTTCACGTGG	91	278	0	54
KLF1	KLF1_10661_7	GCTGGTCCTCAGACTTCACG	274	216	1	0
KLF10	KLF10_7071_1	GAGAGGGTTCAAAGTCAGA	35	143	0	0
KLF10	KLF10_7071_10	GTCAGAAGGACTGTAAGG	0	0	0	0
KLF10	KLF10_7071_15	GAACCCACCTAAATGTTG	658	506	3	76
KLF10	KLF10_7071_2	GAATTGTTCTGATAGTTG	37546	37420	5	7
KLF10	KLF10_7071_8	GCAGCCTCAACATTTAGG	0	0	0	0
KLF10	KLF10_7071_9	GGATCTGTTTGGTGACACAG	1175	859	66	4
KLF11	KLF11_8462_12	GGCTGCATCCATATGCACAG	93	30	0	0
KLF11	KLF11_8462_18	GCCGCTTCCTCTCCAGGA	23	116	0	0
KLF11	KLF11_8462_20	GGTGGGAAAGCAGGCAGCA	19	0	0	0
KLF11	KLF11_8462_24	GAGATCAGGGCTCTGAGG	116	7	0	0
KLF11	KLF11_8462_29	GGGGTCAAAGATCCCAGAA	269	208	10	1149
KLF11	KLF11_8462_34	GCGTGATCCGACACACTG	28	83	0	0
KLF12	KLF12_11278_10	GTCAACAGTATTAACTCCA	0	0	0	0
KLF12	KLF12_11278_13	GCTGTCATGGAAACTGGGG	0	0	0	0
KLF12	KLF12_11278_18	GTTCACCGCATCCCCGTGG	0	0	0	10
KLF12	KLF12_11278_21	GACTTGAAGGCGGTACGGGA	512	331	4	269
KLF12	KLF12_11278_32	GAAGTTGAAGAAGGTGAGG	0	56	3	335
KLF12	KLF12_11278_9	GACTAGAAGACGATGAAG	53	4	0	0
KLF13	KLF13_51621_1	GACATGGACACGAGGCACT	219	191	2	70
KLF13	KLF13_51621_2_fillup	GCGCCTCGCTCTTCGTGG	0	0	0	0
KLF13	KLF13_51621_3_fillup	GGCGCTGTCCTTACCGTCG	0	2	0	0
KLF13	KLF13_51621_4_fillup	GAGGCACTCGGCGGCGAAG	579	24	1	68
KLF13	KLF13_51621_7_fillup	GAAGTGGTCCACATAGGCGG	1076	812	1	216
KLF13	KLF13_51621_9_fillup	GACCTCGAGTCCCCGCAG	2738	1474	0	0
KLF14	KLF14_136259_1	GCCTCTGGTGGGTTCTCTGG	50	33	0	7
KLF14	KLF14_136259_2	GACGCTTGCAGCCAGCAGG	0	0	0	0
KLF14	KLF14_136259_3	GGACATGGACACCAGGCACT	147	433	0	0
KLF14	KLF14_136259_3_fillup	GTAGTCCAGGCACGCCACGG	458	136	0	0
KLF14	KLF14_136259_5_fillup	GACCCGCCACTCACCAGCG	0	0	0	0
KLF14	KLF14_136259_6_fillup	GGTGTGACAGACCTCCTCCG	2	57	0	0
KLF15	KLF15_28999_10	GTGATCCTGATGACGTCCCA	0	0	0	0
KLF15	KLF15_28999_13	GGAGATTGAAGAGTTTCTGG	208	81	0	4
KLF15	KLF15_28999_17	GTAGCATTGGGGCCAGCAG	195	69	0	0
KLF15	KLF15_28999_19	GGAGTCAAGGAGGTCCCTGA	77	108	8	2004
KLF15	KLF15_28999_20	GGTCCCTGAGGGCAACAGCA	974	563	0	0
KLF15	KLF15_28999_9	GTCATCAGGATCACCCAA	0	0	0	0
KLF16	KLF16_83855_1	GAGATGGCCATGAGCACGT	207	95	0	0
KLF16	KLF16_83855_2_fillup	GGCCATCTCTTCGGGCGCCG	873	1251	18	1752
KLF16	KLF16_83855_4_fillup	GAGGCGGCTGAGGAGGAGG	0	0	0	0
KLF16	KLF16_83855_6_fillup	GGGCGCCGTGGTGCACCG	10	76	0	0
KLF16	KLF16_83855_7_fillup	GAAGTAATCCACGCACGCCA	1125	881	5	233
KLF16	KLF16_83855_8_fillup	GTCCGGGAAGGGACAGCGG	0	0	0	0
KLF17	KLF17_128209_11	GGGCCCCAACTAATGCCCGT	46	0	0	0
KLF17	KLF17_128209_13	GGTAGGCCTTGGTTCCAAG	4	5	3	0
KLF17	KLF17_128209_14	GGAGAGCCCAATATTCCAA	714	985	0	0
KLF17	KLF17_128209_15	GCCTCAACAGACACCAAAG	0	7	0	7
KLF17	KLF17_128209_26	GCGCCTCAACAGACACCAAA	135	207	0	0
KLF17	KLF17_128209_34	GACAGTAAATCATCCGGGA	26	127	0	0
KLF2	KLF2_10365_1	GAAGTCCAGCACGCTGTTG	1740	1616	11	1710
KLF2	KLF2_10365_3	GGGGTAATAGAACGCAGG	5	288	0	66
KLF2	KLF2_10365_5	GGGTAATAGAACGCAGGCGG	143	142	0	1
KLF2	KLF2_10365_6	GGACTTCATCCTGTCCATG	525	319	6603	1174
KLF2	KLF2_10365_7	GTAATAGAACGCAGGCGGCG	175	216	0	2
KLF2	KLF2_10365_8	GGGCTGGCGAAAGTGGAGA	0	36	0	0
KLF3	KLF3_51274_10	GTTCTTTCAGACCCCAGA	579	210	34	99
KLF3	KLF3_51274_20	GATGGAGCCAGTGGACCTCA	1788	1808	0	0
KLF3	KLF3_51274_21	GAGGACGGGAACTTCAGAG	1	0	0	0
KLF3	KLF3_51274_22	GGTGACTTGTGTACATAAAG	116	227	0	0
KLF3	KLF3_51274_5	GGCATGCTCAACCCAGGCG	31	32	0	0
KLF3	KLF3_51274_8	GTATTCCATGCCGCGAGA	0	6	0	0
KLF4	KLF4_9314_11	GGAGGATGGGTCAGCGAAT	21	386	0	0
KLF4	KLF4_9314_12	GGATAGGTGAAGCTGCAGG	0	0	1	0
KLF4	KLF4_9314_15	GGAGATCGTTGAACTCCT	35	320	0	0
KLF4	KLF4_9314_16	GAGGAGGCTGACGCTGACG	5949	3416	5623	517
KLF4	KLF4_9314_3	GACGCTGACGAGGACACGG	0	0	0	0
KLF4	KLF4_9314_5	GGACTCCCTGCCATAGAGG	8	31	0	0
KLF5	KLF5_688_10	GTTCTTCACTGACACTGAA	339	813	100	442
KLF5	KLF5_688_2	GAAGAACTGGTCTACGACTG	46	13	0	0
KLF5	KLF5_688_4	GGGCAGTCGTTTCACTCTGG	1133	1824	0	0
KLF5	KLF5_688_6	GGTCTCTGGGATTTGTAG	0	38	0	0
KLF5	KLF5_688_7	GTCTTGATGTGTGTTACGCA	67	107	6	140
KLF5	KLF5_688_9	GTTCATGTTGATACTGTA	392	138	0	61
KLF6	KLF6_1316_10	GCTGTCAAATTTGATTTCTG	538	214	0	2
KLF6	KLF6_1316_11	GTTCCTCGGAGCTGTCAG	366	104	0	3
KLF6	KLF6_1316_15	GTTTACCTCCGACCCCAT	40	48	0	0
KLF6	KLF6_1316_16	GATATCTTCCAGTCCTCCAG	0	7	0	0
KLF6	KLF6_1316_3	GAATCCTCTGACAGCTCCG	275	1566	49	383
KLF6	KLF6_1316_7	GCCAGTACTCCTCCAGAGA	553	327	1	40
KLF7	KLF7_8609_1	GTGAGAAGAGCTCGGCAG	0	0	1	524
KLF7	KLF7_8609_11	GAAGCTTTCCTCAATGCACG	447	450	3	423
KLF7	KLF7_8609_3	GATCTCAGAGACCTTTGGTG	0	25	0	0
KLF7	KLF7_8609_4	GGTCTCTGAGATCCTCCG	160	404	0	44
KLF7	KLF7_8609_8	GGCCATCTGTGAGAAGAGCT	251	163	0	0
KLF7	KLF7_8609_9	GCCGAGCTCTTCTCACAGA	530	727	0	0
KLF8	KLF8_11279_14	GGCCTGAAGACCATCCCAG	9	4	0	0
KLF8	KLF8_11279_19	GATTTCAGCCTGCCCCAAG	735	565	0	139
KLF8	KLF8_11279_21	GCTACCAGTGCTCTGAGAGG	163	112	0	33
KLF8	KLF8_11279_22	GCTCATGTCAGATGTTGACG	0	0	0	0
KLF8	KLF8_11279_30	GTTGACGTGGACACCACAA	62	39	1	0
KLF8	KLF8_11279_9	GGCTACCAGTGCTCTGAG	314	392	0	0
KLF9	KLF9_687_10	GACTGTCGCTGCACACGG	100	214	0	2
KLF9	KLF9_687_11	GGACTCGACCCAGATTCGG	633	363	0	25
KLF9	KLF9_687_2	GACTGTCGCTGCACACGGA	299	503	15	1177
KLF9	KLF9_687_6	GAAATGGAAACCAGACACT	55	84	0	173
KLF9	KLF9_687_7	GTCTGGAAAGTCCAGATG	0	0	0	0
KLF9	KLF9_687_9	GTCCAACAAGCTCTTGGCGA	301	273	0	0
KLHDC1	KLHDC1_122773_12	GAGCAGATATTCTGGGGA	18	8	0	0
KLHDC1	KLHDC1_122773_16	GCCTCCATGTCAGGAAGCTG	1621	1884	0	1
KLHDC1	KLHDC1_122773_17	GAGGAAGTTTCCGTCCACCA	114	267	5	1129
KLHDC1	KLHDC1_122773_20	GAAAATCACCGACTTTGAA	4435	6211	1	347
KLHDC1	KLHDC1_122773_7	GCAGGAAAGTTTATCACG	78	288	0	0
KLHDC1	KLHDC1_122773_9	GGGAGTTCTCCTTCCATG	12	25	0	0
KLHDC10	KLHDC10_23008_1	GACATAGATGCCAATTCCCG	1197	2022	0	1
KLHDC10	KLHDC10_23008_11	GGTAAGAAGAAAATACGA	1365	1503	1767	42
KLHDC10	KLHDC10_23008_13	GACCTCCACCAGCACGAAG	281	307	33	3931
KLHDC10	KLHDC10_23008_15	GGTAAGAAGAAAATACGAT	2097	1828	2036	42
KLHDC10	KLHDC10_23008_23	GATTATGATGAATCGGGA	102	49	1	2
KLHDC10	KLHDC10_23008_3	GCCGTTGCTCTCTCCAAA	134	4	0	0
KLHDC2	KLHDC2_23588_1	GCACAGCTTCCTGACATAGA	296	27	0	0
KLHDC2	KLHDC2_23588_14	GTTTGTCCTTTGATGATGG	19	18	0	0
KLHDC2	KLHDC2_23588_2	GCTTCCTGACATAGAAGG	104	578	0	0
KLHDC2	KLHDC2_23588_6	GTGCTGTGTGTGTAGACA	0	4	0	0
KLHDC2	KLHDC2_23588_7	GAACTATGGATCTACAACA	6	474	0	0
KLHDC2	KLHDC2_23588_9	GGGAAAGAATTGATTGCCA	64	258	2	195
KLHDC3	KLHDC3_116138_10	GGATGGCAGACTTCACCG	1028	460	0	14
KLHDC3	KLHDC3_116138_17	GATACCAGCACCATGACA	0	2	0	0
KLHDC3	KLHDC3_116138_18	GCAGCATGGTTCACCCTG	0	0	0	71
KLHDC3	KLHDC3_116138_2	GGACTCTTATCTGTACAA	0	87	3	227
KLHDC3	KLHDC3_116138_25	GTGGTACCCTACATGCGCTA	0	0	0	0
KLHDC3	KLHDC3_116138_5	GGAGGACTGTGTCGTCGATG	0	0	0	0
KLHDC4	KLHDC4_54758_11	GATGTCCGTCACTCCCCA	5	0	0	0
KLHDC4	KLHDC4_54758_13	GGGGAGTTTGCCTCTCCCAA	9	62	2805	3005
KLHDC4	KLHDC4_54758_20	GTGGTAGTGCCTCAAGGTGG	154	94	0	0
KLHDC4	KLHDC4_54758_23	GCGGTGGTAGTGCCTCAAGG	8	14	0	0
KLHDC4	KLHDC4_54758_24	GAGCAGTTCTACCACTACA	183	0	0	0
KLHDC4	KLHDC4_54758_3	GGCGGTGGTAGTGCCTCA	332	133	0	2
KLHDC7A	KLHDC7A_127707_10	GCGGGCTGAAGCACCACA	1343	689	0	2
KLHDC7A	KLHDC7A_127707_14	GCAGCTGTGAGAATCCAAG	829	612	9	1140
KLHDC7A	KLHDC7A_127707_18	GCCACGTAGTGACAGTGGGG	3	0	3	65
KLHDC7A	KLHDC7A_127707_2	GGCCAGGCAGAAGCCAAGG	18	59	0	0
KLHDC7A	KLHDC7A_127707_34	GACCCTGCATCAGCAGGA	841	880	0	0
KLHDC7A	KLHDC7A_127707_36	GATAGGGGTCAGCAGAGAAG	19	1	0	0
KLHDC7B	KLHDC7B_113730_12	GCACTTCCACACACTCTG	1523	1014	1	0
KLHDC7B	KLHDC7B_113730_13	GGCGCTCACGGAAAAGCAGG	0	0	0	0
KLHDC7B	KLHDC7B_113730_14	GCTCACGGAAAAGCAGGAGG	0	0	0	0
KLHDC7B	KLHDC7B_113730_15	GTCCCCACTGAAGAAGAG	40	0	0	0
KLHDC7B	KLHDC7B_113730_3	GGCCCCTCTTCTTCAGTG	1213	998	2	319
KLHDC7B	KLHDC7B_113730_5	GTTGTCGCTCATCAGCGCGT	6	0	1	551
KLHDC8A	KLHDC8A_55220_1	GAGGGCAAGTGGAAGAAG	1027	318	0	0
KLHDC8A	KLHDC8A_55220_16	GTGACAGAAATGCCCATGG	1	23	0	0
KLHDC8A	KLHDC8A_55220_18	GACGACAACGGCGTCCCCA	0	0	0	8
KLHDC8A	KLHDC8A_55220_20	GTCCCCATGGACTGCTTCG	0	0	0	0
KLHDC8A	KLHDC8A_55220_26	GGAGATGTACAACATCGATG	578	429	0	0
KLHDC8A	KLHDC8A_55220_6	GACCTCGAAGCAGTCCATG	119	32	2	25
KLHDC8B	KLHDC8B_200942_1	GCGGCCCTCATCCATCAGGA	20	65	0	0
KLHDC8B	KLHDC8B_200942_14	GCAGGTGCTAGTGGTGGG	79	184	0	0
KLHDC8B	KLHDC8B_200942_23	GTGTCTCAGCAGTGTCCAG	0	0	0	52
KLHDC8B	KLHDC8B_200942_3	GTGCCATAGACCCGGCAAGT	841	496	0	160
KLHDC8B	KLHDC8B_200942_8	GCTGTAGAGGCCTTCCTGA	21	369	0	0
KLHDC8B	KLHDC8B_200942_9	GGGCTCATACACACGTACCT	0	0	0	0
KLHDC9	KLHDC9_126823_11	GGGTGCAGGTGTGACTACTG	541	392	0	43
KLHDC9	KLHDC9_126823_14	GAGCCCAGCAGCGATACGG	1607	705	0	13
KLHDC9	KLHDC9_126823_15	GTAGGTGGTCTCCTAGCAGG	1	0	0	0
KLHDC9	KLHDC9_126823_2	GAGAGAGCCCAGCAGCGATA	3193	2844	0	137
KLHDC9	KLHDC9_126823_7	GGGGACGGTTCTATCTCGT	0	4	0	0
KLHDC9	KLHDC9_126823_8	GTGTCCAGTGCGGTCACTG	176	130	0	0
KLHL1	KLHL1_57626_11	GGTGGCCCACAGCTACACAA	5	245	1	130
KLHL1	KLHL1_57626_13	GCGGATTGAAGGAAGAGG	555	606	1	189
KLHL1	KLHL1_57626_16	GAAGGCACGCTGCAGCAAGA	43	0	0	0
KLHL1	KLHL1_57626_20	GGTGGCTGAAGAGTTTCCAG	131	23	0	0
KLHL1	KLHL1_57626_3	GGTTCTGCAAGAGCTCAAAG	1145	491	21	165
KLHL1	KLHL1_57626_36	GAGGAGGAAGAGGACGGGG	331	130	0	0
KLHL10	KLHL10_317719_10	GAGGGCAAGCTCTGCGACG	3	228	0	0
KLHL10	KLHL10_317719_13	GTTGTGCAGTATGAACATGT	47	0	0	0
KLHL10	KLHL10_317719_27	GGAACAACACTGAAAAGA	275	346	6385	425
KLHL10	KLHL10_317719_30	GACTATGTCAAAGACAGTG	297	501	2	222
KLHL10	KLHL10_317719_7	GTTCATACTGCACAACTTTG	236	87	1	234
KLHL10	KLHL10_317719_8	GGTGAAATCAGAATTAGA	442	11	0	0
KLHL11	KLHL11_55175_10	GAAGGCTGCTGATATGATA	80	716	0	19
KLHL11	KLHL11_55175_13	GAGCTGCACTCGAAATCCT	0	0	0	0
KLHL11	KLHL11_55175_18	GCAGCCTTCAGAGCAAGT	524	403	0	20
KLHL11	KLHL11_55175_6	GAAAACTGGCCCGAGAGCAG	3396	232	0	0
KLHL11	KLHL11_55175_7	GGGCCGGGGATCTCTGCAA	93	36	0	10
KLHL11	KLHL11_55175_9	GGGGCGTGAAGTACTCGG	2695	1489	8794	1099
KLHL12	KLHL12_59349_1	GAAGCATGCCAAGAAAGAG	0	8	0	0
KLHL12	KLHL12_59349_15	GGCAGCCAGCACAATCCGAT	59	302	0	0
KLHL12	KLHL12_59349_2	GAAAGACTTCCCTGCCCAT	355	329	0	0
KLHL12	KLHL12_59349_23	GAGGGTATTGCTCTTCCTGA	490	557	46	500
KLHL12	KLHL12_59349_24	GATGCAGGGACCCAGGACAA	0	0	0	0
KLHL12	KLHL12_59349_26	GGCAGCCAGCACAATCCGA	0	4	0	0
KLHL13	KLHL13_90293_12	GCCTTGGAAGACTGCAAAT	1418	40	2	129
KLHL13	KLHL13_90293_14	GAAGGCAAGACGCTCAAAA	3	112	0	5
KLHL13	KLHL13_90293_16	GCCTGGAAGAGCCTCGGA	0	0	0	0
KLHL13	KLHL13_90293_20	GCTGGTAAAGATGCGTGT	0	0	0	0
KLHL13	KLHL13_90293_7	GCTATTACTGGAAAGCACGA	803	309	1	0
KLHL13	KLHL13_90293_8	GTCCCTTGGAGGCAGCGAAA	0	0	0	0
KLHL14	KLHL14_57565_1	GTGCAGCAGGTTGTCGCTG	367	802	0	0
KLHL14	KLHL14_57565_11	GTGCTGCTGCTCAACTTCG	0	0	0	0
KLHL14	KLHL14_57565_13	GGTGCTCGAGTACCTCTACA	142	36	2	0
KLHL14	KLHL14_57565_14	GTTTTGCGACGTGACCCTGA	1	85	6	0
KLHL14	KLHL14_57565_16	GCTGGCCAACAAGTACCTGG	138	51	0	0
KLHL14	KLHL14_57565_7	GGGTCACGTTGGCCGTGTAG	0	0	0	0
KLHL15	KLHL15_80311_12	GCTTGGTCAACTTCGTAA	316	424	0	1
KLHL15	KLHL15_80311_14	GATTTCGGCGTAAACATCG	47	68	439	111
KLHL15	KLHL15_80311_16	GAGCTTCTCAAAGCTCAGAT	237	385	0	0
KLHL15	KLHL15_80311_22	GATTTCGGCGTAAACATCGA	799	170	476	124
KLHL15	KLHL15_80311_5	GTTTGCGGTTTTGCAGAA	154	705	0	116
KLHL15	KLHL15_80311_6	GTATGTTCAACTTATAGAAG	141	99	0	0
KLHL17	KLHL17_339451_10	GGGCAGCAGCATAAACTCCT	1384	1079	0	0
KLHL17	KLHL17_339451_17	GGAGTTGTGGGCCACGCTG	50	24	0	1
KLHL17	KLHL17_339451_22	GTGTTTCACCCAGCTCAGGA	268	34	0	0
KLHL17	KLHL17_339451_24	GGAGGTCCTTGCAGTCAGGG	121	127	0	0
KLHL17	KLHL17_339451_34	GAGCTGGGTGAAACACGACG	5	46	0	0
KLHL17	KLHL17_339451_40	GGAGATCCGTGCGCACAAAG	0	0	0	0
KLHL18	KLHL18_23276_10	GTCATTTGTAAACATAGCA	0	0	0	0
KLHL18	KLHL18_23276_12	GGACCTGGTAGACGAAGCAA	89	8	0	0
KLHL18	KLHL18_23276_25	GCGACTAGGCAACTCAGACA	112	112	0	0
KLHL18	KLHL18_23276_28	GGCTGCTAAGACAATCCGG	52	74	0	0
KLHL18	KLHL18_23276_31	GAGATTGTAATGCAAGGAA	18	36	0	0
KLHL18	KLHL18_23276_7	GATACGACCGGGAGCAGAG	131	127	0	0
KLHL2	KLHL2_11275_1	GGTACTTCATTGCTTCAATG	94	111	0	0
KLHL2	KLHL2_11275_12	GGTGTTGGCCTTGTTCAGA	19	5	0	7
KLHL2	KLHL2_11275_4	GGATTCCTAAGCAGTTGACA	305	107	0	28
KLHL2	KLHL2_11275_5	GGTAGATGGCTGGACCCTG	907	1396	0	0
KLHL2	KLHL2_11275_7	GCATGGGTGAACCATGACA	137	14	2	0
KLHL2	KLHL2_11275_9	GTTGGCCTTGTTCAGAAGGT	338	177	2	123
KLHL20	KLHL20_27252_1	GGCTGACAAAATGACTCGA	18	6	0	0
KLHL20	KLHL20_27252_11	GGACCAAGGACGAGACCA	346	614	35513	1825
KLHL20	KLHL20_27252_15	GGAACTTGGGACTAAGCAA	0	0	0	0
KLHL20	KLHL20_27252_18	GATCCGAGACATTGACGAGA	969	634	0	0
KLHL20	KLHL20_27252_26	GACCCCAACAAACTGCCAGA	10	19	0	118
KLHL20	KLHL20_27252_7	GTATTTCTGCCAGCTGGAGG	18	0	1	12
KLHL21	KLHL21_9903_1	GTTCCTGGACGTGACCCTGG	8	73	0	0
KLHL21	KLHL21_9903_11	GTCGAGCTGCTGCTGCAGGA	0	0	0	0
KLHL21	KLHL21_9903_15	GGTAGAAGCGGCGCACGA	64	731	14	111
KLHL21	KLHL21_9903_4	GTGCGCCAACAGGTAGAAG	0	0	0	0
KLHL21	KLHL21_9903_5	GGACATGCAGGACTTCGCTG	681	315	4	1071
KLHL21	KLHL21_9903_7	GCTGTGTGTGCCCAAGGAGG	1	176	0	0
KLHL22	KLHL22_84861_1	GGAAGCTGAGGTCCTGCAG	108	146	0	0
KLHL22	KLHL22_84861_15	GTTTCCGCTGATGGAAGCTG	324	358	1	0
KLHL22	KLHL22_84861_2	GGTGGAGGGCAGACACATCG	0	58	0	290
KLHL22	KLHL22_84861_24	GCCCTTTGAGGGACACAG	204	227	0	0
KLHL22	KLHL22_84861_3	GCATTGTAGGACACACCG	1	36	0	0
KLHL22	KLHL22_84861_32	GTCCAGTTGCTCAGTCAGG	11	0	0	0
KLHL23	KLHL23_151230_1	GGCATTGTATATTAGGGAG	27	47	0	3
KLHL23	KLHL23_151230_10	GTGTGTCCAGAACTAGAGA	0	0	0	0
KLHL23	KLHL23_151230_12	GCATAAAGAGATTTCCCAG	0	5	0	0
KLHL23	KLHL23_151230_16	GCAAGCAGCTAAAACGGCT	1049	550	1	28
KLHL23	KLHL23_151230_2	GTGTATGCATAATTTACA	18	3	0	0
KLHL23	KLHL23_151230_3	GGCCTTCCAGAATATCATGG	270	203	40323	3385
KLHL24	KLHL24_54800_15	GGAATGAAATGATGTCCCCA	821	412	453	158
KLHL24	KLHL24_54800_17	GTAGTTGGGATGCAACAGA	26	66	0	0
KLHL24	KLHL24_54800_22	GTTGTTGCATGAAGCAAGA	2269	1247	1	0
KLHL24	KLHL24_54800_24	GAACTTGGCACATGCATCA	190	138	0	0
KLHL24	KLHL24_54800_6	GCATGTGCCAAGTTCTTGG	300	281	0	0
KLHL24	KLHL24_54800_7	GATAGACCCAACGCATGA	174	140	836	2
KLHL25	KLHL25_64410_10	GAAGCACGACCTGGAGCCA	157	31	0	0
KLHL25	KLHL25_64410_21	GTCATCCCGGCTCTCCCGA	0	0	0	0
KLHL25	KLHL25_64410_24	GTTCTTCTCCAGGAACTCGG	89	34	0	0
KLHL25	KLHL25_64410_26	GATCCTGCAGAATGATGGCG	150	253	0	0
KLHL25	KLHL25_64410_34	GGAGAACTCATACAGCCGG	3	0	0	0
KLHL25	KLHL25_64410_5	GTGCCTGGTGCACTTTGAGA	70	0	0	0
KLHL26	KLHL26_55295_11	GCTGTGCGAGGAGTTCCTGA	48	1	0	0
KLHL26	KLHL26_55295_19	GCAGACGCTGGACATCATGG	83	48	4	297
KLHL26	KLHL26_55295_2	GTGCTGACTATTAACAGAG	15	163	40	4725
KLHL26	KLHL26_55295_30	GGCCTCCAGCAGATACTGG	0	22	0	0
KLHL26	KLHL26_55295_5	GCACTTCCTGCAGATCGCCG	149	10	2	120
KLHL26	KLHL26_55295_8	GATCTGCAGGAAGTGCCGGA	953	867	77	3061
KLHL28	KLHL28_54813_14	GTATAGGCATACTCCACAA	1059	202	0	0
KLHL28	KLHL28_54813_15	GAAACTTAACACTCAACAA	436	547	7	582
KLHL28	KLHL28_54813_18	GTTAGCAAGCATGTAGGTCG	16	56	0	0
KLHL28	KLHL28_54813_2	GTGACATCATTCTTCGAGT	653	430	0	31
KLHL28	KLHL28_54813_5	GTTGTTCAGAATGCAAGT	7	183	3	0
KLHL28	KLHL28_54813_9	GTCTATGTTCAGGCATAAAG	112	2	0	0
KLHL29	KLHL29_114818_1	GACCACCACGCTGCTCAG	113	54	0	0
KLHL29	KLHL29_114818_11	GGCTCCCGGCATCTCCAAA	12	135	2	3
KLHL29	KLHL29_114818_13	GATTGCACACTCCTATGGAG	2315	1213	0	47
KLHL29	KLHL29_114818_14	GCGTCTGCGGTCACCACCA	0	0	0	0
KLHL29	KLHL29_114818_5	GTATGAGTTCACCGACCCG	3	0	32	372
KLHL29	KLHL29_114818_8	GGTGGCTCATCAGTGTCCCA	1956	1305	0	0
KLHL3	KLHL3_26249_11	GGTATTTCATGGCCTCAATG	195	130	4	787
KLHL3	KLHL3_26249_12	GACTCCAGTCAGCCTTCCCA	4	139	0	0
KLHL3	KLHL3_26249_15	GACCGTTTCTTCAGAAGAGA	19	24	0	1
KLHL3	KLHL3_26249_17	GGTAGTCCCTAGGTAAGAG	2	0	6	534
KLHL3	KLHL3_26249_19	GTGTACATCTGCAAATGCA	755	962	0	3
KLHL3	KLHL3_26249_8	GACTATTGATTAAGAACCCA	548	617	931	354
KLHL30	KLHL30_377007_11	GCATGTCCTGGGCATGCGA	20	26	0	0
KLHL30	KLHL30_377007_13	GACCATCACGCAGGGCAACG	0	12	0	2
KLHL30	KLHL30_377007_18	GTCCACCAGTTGTCCCACCA	0	0	0	0
KLHL30	KLHL30_377007_21	GAAGCTGGAGGAGGTCCTGG	6	0	0	0
KLHL30	KLHL30_377007_23	GTCACCCGCAAACATGGCA	0	0	0	0
KLHL30	KLHL30_377007_3	GTGAGTTCGGGGAGCAGCA	907	1882	1	0
KLHL31	KLHL31_401265_2	GAATGGGCTCCTAGAGGG	828	1032	1	0
KLHL31	KLHL31_401265_21	GGCGAACAAGAATCCGAGG	6	0	185	3
KLHL31	KLHL31_401265_23	GTAGGCATATGCAATGACAG	137	0	0	0
KLHL31	KLHL31_401265_24	GACCCGTCAATTCAGAGGG	57	42	0	0
KLHL31	KLHL31_401265_4	GGAAGGTTTAAGTAAAATG	16	10	0	0
KLHL31	KLHL31_401265_6	GCTTTGAATGGGCTCCTAGA	0	91	0	16
KLHL32	KLHL32_114792_1	GAAGCGTTAGAACTTCTTCT	0	0	0	0
KLHL32	KLHL32_114792_1_fillup	GGCAGCGCTGAATCAGCAG	760	618	0	0
KLHL32	KLHL32_114792_2	GCCTTCTCCAACAAAGTG	11	121	0	0
KLHL32	KLHL32_114792_3	GCGTTAGAACTTCTTCTGGG	13	0	0	6
KLHL32	KLHL32_114792_3_fillup	GAAATGCTGACAGGCCAG	48	67	1	0
KLHL32	KLHL32_114792_4	GATCTGCTCTTCACTCAGGG	0	4	56	311
KLHL33	KLHL33_123103_19	GCCTGGCCCTGTTCCCCA	4	27	2	0
KLHL33	KLHL33_123103_22	GGCACTGGTAGTGATTGGCG	34	191	1874	17
KLHL33	KLHL33_123103_24	GGTGGACATGCGGCCAAAG	2	4	0	0
KLHL33	KLHL33_123103_31	GTTCCAGGCCAAGAGAGA	99	166	0	56
KLHL33	KLHL33_123103_32	GCTGGTGCAACAGATCTG	886	698	0	1
KLHL33	KLHL33_123103_38	GAGGCCTTTGTGGCTGCA	43	94	0	0
KLHL34	KLHL34_257240_14	GTTGGAGGAAGAGGAGGAGG	0	0	0	0
KLHL34	KLHL34_257240_16	GCTCAACCCTACATCGCTG	175	253	0	37
KLHL34	KLHL34_257240_18	GCTACCTGCAGGTCACTG	92	51	216	0
KLHL34	KLHL34_257240_26	GGAAGAGTTGGAGGAAGAGG	0	0	0	0
KLHL34	KLHL34_257240_29	GGGAGGTGGTGATTGAGG	0	0	1	0
KLHL34	KLHL34_257240_31	GACGTGACACTGGAGACCGA	384	54	0	1
KLHL35	KLHL35_283212_1	GAGGAGGCCGTGTTTGAAG	51	79	5	827
KLHL35	KLHL35_283212_10	GTACACGTAGTCGAGCACCA	0	2	303	3
KLHL35	KLHL35_283212_11	GCTCGACTACGTGTACGGAG	0	8	6	1809
KLHL35	KLHL35_283212_5	GCGCATGGCCGCTTCAAACA	65	61	0	0
KLHL35	KLHL35_283212_8	GTAAGCGGGCGCCAGTAG	2496	1987	0	0
KLHL35	KLHL35_283212_9	GTGGTGCCAGTAGCTCCCG	11	67	0	0
KLHL36	KLHL36_79786_1	GTCTACCTGAGCAGCAGCG	1	2	0	0
KLHL36	KLHL36_79786_15	GGATGTTCTCCAGCACCTGG	6	0	0	0
KLHL36	KLHL36_79786_19	GCGCTACCACAACAACCTGG	0	0	0	0
KLHL36	KLHL36_79786_23	GCCGTACAGGAAGTCCACCA	433	174	0	4
KLHL36	KLHL36_79786_30	GCGAGGGCTTCATCGAGG	0	21	0	0
KLHL36	KLHL36_79786_9	GGAAGCTTTCCAGAAGGAGG	32	108	0	16
KLHL38	KLHL38_340359_11	GAGATAGTCCCTCAACTCCA	422	202	53	5378
KLHL38	KLHL38_340359_12	GCTTGATCCAAACCATGA	0	0	0	0
KLHL38	KLHL38_340359_26	GGGGAACTGTAGCATGGAGG	1	88	0	0
KLHL38	KLHL38_340359_38	GGAGTTTGCAGTCTGGGA	37	104	0	0
KLHL38	KLHL38_340359_39	GACCCTCAAGAAGAAAGCCA	0	0	0	0
KLHL38	KLHL38_340359_4	GGCACTGACGTCCTTCCCAG	72	250	14	731
KLHL4	KLHL4_56062_11	GTGTTGGTGGAACCTTGAAA	81	0	0	0
KLHL4	KLHL4_56062_16	GGAAGCTGTCTTCAGCAGGA	691	534	0	10
KLHL4	KLHL4_56062_2	GTTGCTGCAAATTCTGAA	0	0	0	1
KLHL4	KLHL4_56062_23	GTGGCACACAAATACACTA	0	0	0	0
KLHL4	KLHL4_56062_25	GCTTGAAGCCAAACAAGAAG	6	17	1	24
KLHL4	KLHL4_56062_29	GTGTAAGCATACTGCACCA	10	0	0	0
KLHL40	KLHL40_131377_14	GGTGAAGGATGCACACGA	159	100	9674	35
KLHL40	KLHL40_131377_17	GTGCAGGATTTGTTCGCCG	77	0	0	0
KLHL40	KLHL40_131377_3	GCACAGGCGCTTCTGCAGGA	0	0	0	0
KLHL40	KLHL40_131377_36	GCCTTTCTGGAAAGCCGCG	345	112	95	10341
KLHL40	KLHL40_131377_5	GCAAAGCCAAAGCAGAGG	0	41	0	26
KLHL40	KLHL40_131377_9	GATGATGGCGATGAGCTCGT	469	333	3	380
KLHL41	KLHL41_10324_17	GCGAACAGACAAGGAAAACA	220	653	0	5
KLHL41	KLHL41_10324_18	GACAAAATCAATCTGTGGCA	0	0	0	0
KLHL41	KLHL41_10324_2	GAAGTCCTAATCTTAGGA	248	291	0	1
KLHL41	KLHL41_10324_4	GCAGACAGTAAACACTGAG	199	484	0	0
KLHL41	KLHL41_10324_6	GTACAGATTTGTAAGGAAG	37	8	0	0
KLHL41	KLHL41_10324_7	GACCATCCTGAAGAAGGG	173	459	0	0
KLHL42	KLHL42_57542_11	GCAGTTATTGAGCCGCACCT	0	0	0	0
KLHL42	KLHL42_57542_20	GGACGTGACCTGCAGGAAGG	785	665	0	0
KLHL42	KLHL42_57542_22	GGGACGTGACCTGCAGGA	185	166	1	0
KLHL42	KLHL42_57542_3	GACATTGACCAGGTCGGG	4	0	0	0
KLHL42	KLHL42_57542_7	GGGATGTCAGCCTGAAGCAG	63	3	0	2
KLHL42	KLHL42_57542_9	GGTGGACGAGGACGAGGAGA	1	0	0	0
KLHL5	KLHL5_51088_1	GCAAAATAGTCTGAGACAG	0	0	0	0
KLHL5	KLHL5_51088_3	GAATTCCAAGACAGTTGGA	933	1579	0	0
KLHL5	KLHL5_51088_4	GTACAGATTTGCATAAAG	3	0	0	0
KLHL5	KLHL5_51088_5	GTGTAGAACCAAATTCGTTG	25	7	160	1
KLHL5	KLHL5_51088_6	GTTTACTAATGATGTCAGAG	341	7	0	0
KLHL5	KLHL5_51088_7	GTTCTTTTGCTGATGCCCA	138	175	1	0
KLHL6	KLHL6_89857_23	GGAATTCTCCTGCCACCGCG	241	154	4	0
KLHL6	KLHL6_89857_24	GACCTTTACGTGACCGAGG	2884	2521	0	3
KLHL6	KLHL6_89857_29	GAGCCTCCTCGGTCACGTAA	187	700	1	0
KLHL6	KLHL6_89857_32	GCACGTTCTCGAGGACATAG	0	15	0	0
KLHL6	KLHL6_89857_5	GGACTACACGTACACCAGCA	434	452	2692	2767
KLHL6	KLHL6_89857_8	GTGCAGATTCTGAACTCTG	53	2	0	0
KLHL7	KLHL7_55975_1	GAACATTGTTGCTATTCA	1249	1115	1636	3
KLHL7	KLHL7_55975_2	GTTGATGCTTCAAATTGTCT	62	46	0	0
KLHL7	KLHL7_55975_2_fillup	GCTGCTCTTCTCCACCCCAG	0	0	0	56
KLHL7	KLHL7_55975_3	GATATTATTGAACAACTGG	8	0	0	0
KLHL7	KLHL7_55975_4	GTTGTGTGACGTGATCCTCA	6	51	0	98
KLHL7	KLHL7_55975_4_fillup	GGGCGTCATGAATAACATG	194	9	0	0
KLHL8	KLHL8_57563_1	GATTTTCTTATGGGTGTTG	183	43	0	0
KLHL8	KLHL8_57563_2	GCCGGTTGATTTTCTTAT	82	208	0	0
KLHL8	KLHL8_57563_3	GCTCTGCTACTCAAGTGA	7	103	0	0
KLHL8	KLHL8_57563_4	GACTTTGAATACTCCATT	116	55	0	0
KLHL8	KLHL8_57563_5	GAAAATCAACCGGCAACAA	1307	2011	1	0
KLHL8	KLHL8_57563_7	GAAGCTTGGAAAGATTTTCA	340	421	1	1
KLHL9	KLHL9_55958_10	GTAATTGATGAGATCCTG	4	0	2	68
KLHL9	KLHL9_55958_12	GCAGCATAATCCATCCGA	76	123	0	0
KLHL9	KLHL9_55958_2	GCAATACTCACAGTTCGG	0	90	0	0
KLHL9	KLHL9_55958_6	GTGAGTGGAGTCAGATCGAA	0	0	0	0
KLHL9	KLHL9_55958_7	GATGTGCATTAAGCTTCATG	520	1026	0	0
KLHL9	KLHL9_55958_9	GGTTGGAAGACCCTCGGA	0	0	0	0
KLK1	KLK1_3816_1	GGCTGTAGTCCTCGTCTGCT	413	954	0	0
KLK1	KLK1_3816_1_fillup	GGCGGGTGTGGTTCTCCAGG	74	84	0	0
KLK1	KLK1_3816_2	GTAGTCCTCGTCTGCTTGG	1173	103	15	1885
KLK1	KLK1_3816_2_fillup	GTGTCGGACACCTGGAAGG	508	683	0	0
KLK1	KLK1_3816_3	GGAGGCTCATGTTGAAGCCA	259	10	0	0
KLK1	KLK1_3816_5_fillup	GTTCAGGAGTTCTCCGCTA	0	0	0	0
KLK10	KLK10_5655_12	GGGATGGACAACAGAGCGAG	501	1065	1	12
KLK10	KLK10_5655_14	GTCCATCCCAAGTACCACCA	0	0	0	0
KLK10	KLK10_5655_2	GGCAGGTCTCGCTCTTCAA	255	437	0	13
KLK10	KLK10_5655_5	GCCCTGGTGGTACTTGGGA	143	117	0	14
KLK10	KLK10_5655_7	GAAGAGCGAGACCTGCCA	189	62	0	0
KLK10	KLK10_5655_9	GAGTTGCGCCATCAGCAG	870	511	0	0
KLK11	KLK11_11012_1	GATTAACTGCAGAATCCTCA	402	56	0	0
KLK11	KLK11_11012_2	GGGGCAGCACAACCTCCAGA	2	48	0	0
KLK11	KLK11_11012_5	GCACAACCTCCAGAAGGAGG	53	160	0	0
KLK11	KLK11_11012_6	GCCCCAGGTGAACTATGTAG	46	145	27901	5891
KLK11	KLK11_11012_7	GCCCTGTTCGAGAAGACG	6	2	0	0
KLK11	KLK11_11012_9	GAGAGACCAGGATCATCAAG	59	0	0	291
KLK12	KLK12_43849_1	GCCATTGAAAATCTTCGGTG	603	301	0	7
KLK12	KLK12_43849_2	GTGGGCGTAACTCACAGCCG	0	0	0	0
KLK12	KLK12_43849_4	GTCCTTATTGACCACAGGT	51	86	2	106
KLK12	KLK12_43849_5	GGACCCACCTGTGGTCAATA	349	465	0	0
KLK12	KLK12_43849_6	GTGTCCTTATTGACCACAGG	0	0	0	0
KLK12	KLK12_43849_7	GGCAGGTGGGGCTGTTTGA	0	0	0	0
KLK13	KLK13_26085_11	GTCATGGTCGTGGTTCAGGT	0	0	0	0
KLK13	KLK13_26085_12	GGCTGCCCTACTAGTGCAA	759	479	0	0
KLK13	KLK13_26085_19	GTGAGGACCCATTTGGGG	0	0	2	0
KLK13	KLK13_26085_23	GCCCTACTAGTGCAAGGG	49	297	0	0
KLK13	KLK13_26085_4	GGAAGCTGGTGAGCAGGTGA	57	90	6	22
KLK13	KLK13_26085_8	GGCTTCTCCGGTATTCAGGG	345	176	0	0
KLK14	KLK14_43847_10	GGGCAAGCACAACCTGAGG	1469	3008	0	1
KLK14	KLK14_43847_13	GCAGGAGGAACATTTTAG	23	53	0	0
KLK14	KLK14_43847_16	GCCATGACACAGAGCCAAG	257	127	0	0
KLK14	KLK14_43847_5	GTCATCACTGCTGCTCACTG	0	0	0	0
KLK14	KLK14_43847_6	GCTTGCCCAGGGCAACCTGA	0	393	0	0
KLK14	KLK14_43847_8	GCACAACCTGAGGAGGTGGG	1820	1775	86	0
KLK15	KLK15_55554_3	GCGATGGCCCAGAGCAACTA	2	15	16	2852
KLK15	KLK15_55554_5	GCAGCAACATGATGTCGTTG	154	209	0	0
KLK15	KLK15_55554_6	GCAACATGATGTCGTTGCGG	762	354	0	38
KLK15	KLK15_55554_7	GAGCGTGGACGCTTTAACTG	615	1556	0	1
KLK15	KLK15_55554_8	GTAGAGAGCCACTTGCCA	173	105	0	9
KLK15	KLK15_55554_9	GAGAGCCACTTGCCATGGCT	32	41	0	0
KLK2	KLK2_3817_1	GAAGGCTCATATTGTAGAG	416	40	0	1
KLK2	KLK2_3817_2	GCCTGAAGACACAGGCCAGA	64	23	0	0
KLK2	KLK2_3817_3	GGAGTCTTCATCTGGTCTA	2396	502	0	245
KLK2	KLK2_3817_4	GCCTGAAGACACAGGCCAG	59	8	0	0
KLK2	KLK2_3817_5	GTGGGAAGCTGTGGCTGACA	252	655	0	0
KLK2	KLK2_3817_5_fillup	GGGGCAGCATCGAACCAG	0	35	0	0
KLK3	KLK3_354_1	GGTGCTTGTGGCCTCTCG	178	436	3	0
KLK3	KLK3_354_2	GATGCAGTGGGCAGCTGTG	59	12	0	0
KLK3	KLK3_354_4_fillup	GAGGCCACAAGCACCTGCCA	2141	1992	1	5
KLK3	KLK3_354_7_fillup	GAAGACAACCGGGACCCACA	196	119	0	1
KLK3	KLK3_354_8_fillup	GGGGCAGCATTGAACCAG	27	6	0	0
KLK3	KLK3_354_9_fillup	GCTCGGCAGGCTCTGACAGG	68	87	0	0
KLK4	KLK4_9622_1	GACCTCATGCTCATCAAGT	37	148	0	0
KLK4	KLK4_9622_10	GCTGCAGCCAAATCATAAA	270	521	0	0
KLK4	KLK4_9622_11	GTTGTACTCTGGGTGCCGTA	0	253	0	0
KLK4	KLK4_9622_2	GCCAAATCATAAACGGCG	0	0	0	0
KLK4	KLK4_9622_3	GAGGTCGTTAGCGAGCAA	1682	1062	86	55
KLK4	KLK4_9622_6	GAGGCCGACCAAGAGCCA	7	26	0	0
KLK5	KLK5_25818_10	GGTCCTGGTTGCTCCCAGA	0	0	0	0
KLK5	KLK5_25818_3	GTCGGATCCATTGATGATG	0	0	0	0
KLK5	KLK5_25818_4	GGGCACGGTGTTAGAGGGG	1	163	2	181
KLK5	KLK5_25818_7	GCGATATGCACACCCAGCCG	90	146	0	0
KLK5	KLK5_25818_8	GTTGGGCCTTAGCAACAGCG	2159	970	0	0
KLK5	KLK5_25818_9	GGTGTTGGTGCATCCACAG	237	43	2	1
KLK6	KLK6_5653_12	GGGTGAGATGTCTTGTCGCA	978	413	1	27
KLK6	KLK6_5653_13	GCAGCTGTGAGGACCCACAG	20	73	0	0
KLK6	KLK6_5653_14	GGGAACTCTCCCTTTGCCGA	202	342	0	0
KLK6	KLK6_5653_20	GGCTGGCGGCATCATAGTCA	1050	89	0	0
KLK6	KLK6_5653_3	GATGTCCTGGTCATGGCTGG	0	14	0	0
KLK6	KLK6_5653_8	GGCGGCATCATAGTCAGGG	3	0	0	0
KLK7	KLK7_5650_1	GGAGAGCTCAGAGGATCA	469	671	0	0
KLK7	KLK7_5650_2	GAGCATGAGGTCATTAACAT	377	177	0	1
KLK7	KLK7_5650_3	GAGCATGAGGTCATTAACA	112	75	0	0
KLK7	KLK7_5650_4	GGGGTGGCGGAATGACTTCG	23	1	0	0
KLK7	KLK7_5650_6	GGGCGACAGGAGAGCTCAG	0	0	0	0
KLK7	KLK7_5650_7	GTATCACTGCCCAGGTGCA	209	730	0	1
KLK8	KLK8_11202_2_fillup	GTGTGAGGATGCTTACCCG	0	0	0	0
KLK8	KLK8_11202_3_fillup	GTGCACCATCACACACCAG	3	44	6	461
KLK8	KLK8_11202_4_fillup	GACCTCGTGCGGCCAAGACG	552	746	0	15
KLK8	KLK8_11202_5_fillup	GAAGATCATAGGCAGCAA	2046	3153	0	0
KLK8	KLK8_11202_8_fillup	GGGGCAGATCACAGATGGCA	214	175	0	0
KLK8	KLK8_11202_9_fillup	GAGCAGGAACATCCACGTCT	6	33	0	0
KLK9	KLK9_284366_12	GAGCCGAGTAAGGTGGAAG	0	16	0	0
KLK9	KLK9_284366_15	GACCCTCCCATTTCCAGAGG	175	149	0	0
KLK9	KLK9_284366_16	GAGGTCCTTGTTGAAGCCA	182	28	0	1
KLK9	KLK9_284366_5	GGTCCTTGTTGAAGCCAGGG	0	0	0	0
KLK9	KLK9_284366_7	GAGGTGGTGCTCTCCAAGG	2	83	0	569
KLK9	KLK9_284366_9	GGACCCTCCCATTTCCAG	71	242	1	0
KLKB1	KLKB1_3818_1	GCAAGTTCAATCAATGACA	62	40	0	0
KLKB1	KLKB1_3818_13	GTTACTCAGCACCTTTATAG	29	213	0	0
KLKB1	KLKB1_3818_14	GTTCGATGTACTTTTGGCA	303	304	275	0
KLKB1	KLKB1_3818_20	GAGGTGCACATTCCACCCA	663	454	16	2483
KLKB1	KLKB1_3818_25	GTATAGAATGTAAAGAAG	485	409	0	8
KLKB1	KLKB1_3818_4	GGACATTCCTTGAAGCAATG	592	452	2	161
KLLN	KLLN_100144748_11	GGAGGGTTCAAAAGGAGG	8	273	0	23
KLLN	KLLN_100144748_13	GTCGGAACTACTTTCCGA	95	117	0	0
KLLN	KLLN_100144748_4	GAGACCTAGGAGGGTTCAAA	0	0	0	0
KLLN	KLLN_100144748_5	GGGTTCAAAAGGAGGTGGA	229	76	16	728
KLLN	KLLN_100144748_7	GGAACTACTTTCCGAAGG	288	2	0	4
KLLN	KLLN_100144748_8	GGTAACCCCAAACGTGCA	43	104	8	2081
KLRB1	KLRB1_3820_1	GTCTGTCAGGGTTCACCT	0	0	0	0
KLRB1	KLRB1_3820_2	GGAGTTGCTGCCAATATAT	66	41	0	0
KLRB1	KLRB1_3820_2_fillup	GCAGGCTGGATTCTTTGG	0	48	0	0
KLRB1	KLRB1_3820_3	GGAGTTGCTGCCAATATATT	148	299	0	0
KLRB1	KLRB1_3820_4	GGGATTATTCTCCTTGTCT	8	0	0	171
KLRB1	KLRB1_3820_5	GAAGGTGAAGAACTTTCT	126	38	0	1
KLRC1	KLRC1_3821_1	GAAGGTTTAATTCCGCAT	69	2	0	0
KLRC1	KLRC1_3821_10	GAGCTTCTCTGGAGCTGA	76	118	0	0
KLRC1	KLRC1_3821_11	GCTTCTCAGGATTTTCAA	22	99	0	0
KLRC1	KLRC1_3821_4	GTTTTCGTTGCTGCCTCTTT	0	0	4	397
KLRC1	KLRC1_3821_5	GAACAGGAAATAACCTATG	121	11	0	0
KLRC1	KLRC1_3821_8	GCTCATTGTTGGGATCCT	0	0	0	0
KLRC2	KLRC2_3822_1	GTTTCCTTTGCTGCCGCTTT	585	76	0	0
KLRC2	KLRC2_3822_2	GGTTTCCTTTGCTGCCGCTT	156	0	0	0
KLRC2	KLRC2_3822_3	GCAGTGAGCTTCTCTGGAGG	0	0	0	15
KLRC2	KLRC2_3822_4	GGCAGTGAGCTTCTCTGG	1	94	0	0
KLRC2	KLRC2_3822_4_fillup	GAATACAAGAACGCAGAA	6448	6161	1	0
KLRC2	KLRC2_3822_5	GCTGCCGCTTTGGGTCCT	409	641	16	1877
KLRC3	KLRC3_3823_2	GTTGTTATTACATTGGTA	168	34	41	0
KLRC3	KLRC3_3823_3	GGCAGTGAGCTTTTCTGG	2	15	0	0
KLRC3	KLRC3_3823_4	GCAGTGAGCTTTTCTGGAGG	9	19	0	0
KLRC3	KLRC3_3823_5	GATTCAGAGAAGCATTTTGA	31	14	15	715
KLRC3	KLRC3_3823_6	GCTTCTCTGAATCATCAA	226	524	32	4318
KLRC3	KLRC3_3823_7	GGTTTCCTTTGCTGCCACTT	73	165	0	0
KLRC4	KLRC4_8302_1	GCTTCTTCGGATCATCAA	8068	7132	1	211
KLRC4	KLRC4_8302_2	GATCCGAAGAAGCATTTTGA	614	923	19	2505
KLRC4	KLRC4_8302_3	GTTTCCTTTGCTGCCTCTTT	7	4	0	0
KLRC4	KLRC4_8302_4	GCTCACTGCTGAGGTCCT	0	0	0	0
KLRC4	KLRC4_8302_5	GCTGCCTCTTTGGGTCCT	17	38	0	1
KLRC4	KLRC4_8302_7	GACAAGACATATCACTGCAA	0	0	0	0
KLRD1	KLRD1_3824_1	GAAAACTTGGAACGAAAGT	209	25	0	0
KLRD1	KLRD1_3824_1_fillup	GCCATTCTCCCACAACCAGG	935	1514	0	0
KLRD1	KLRD1_3824_2_fillup	GAAAGGCATATTATCCCTA	1147	1110	1	273
KLRD1	KLRD1_3824_3_fillup	GAAATTAACCTCCACAGAG	432	187	0	0
KLRD1	KLRD1_3824_4_fillup	GATTGGACTCTCTTACAGTG	26	1063	0	12
KLRD1	KLRD1_3824_5_fillup	GTTTAAGACCACTCTGTGG	68	206	68	258
KLRF1	KLRF1_51348_1	GGAATATCTGGAACCGTGAA	51	43	0	3
KLRF1	KLRF1_51348_1_fillup	GCAGATCTCGAAGCACAA	1	8	0	0
KLRF1	KLRF1_51348_2_fillup	GAATGGCTCAAATACCAA	0	26	0	0
KLRF1	KLRF1_51348_3_fillup	GTCCATGTCATTTTCAAGG	0	0	0	0
KLRF2	KLRF2_100431172_1	GTTCAACAGCCAGTCATTT	217	627	2	42
KLRF2	KLRF2_100431172_2	GACAATAATATTGTGGATAT	0	0	0	0
KLRF2	KLRF2_100431172_3	GTTCAACAGCCAGTCATT	3	0	0	0
KLRF2	KLRF2_100431172_3_fillup	GACGCACAATGGAACCAG	898	591	0	0
KLRF2	KLRF2_100431172_4	GCAGAAGACAATAATATTG	152	91	9761	17
KLRF2	KLRF2_100431172_5	GACTGGCTGTTGAACGAA	190	3	0	0
KLRG1	KLRG1_10219_11	GCCCCAAAGCTATTGCCACA	85	221	115	92
KLRG1	KLRG1_10219_13	GAACAAGAAGGCCTGGAAG	124	144	1	0
KLRG1	KLRG1_10219_14	GAGTGTGCTGCTATACCAG	103	194	0	5
KLRG1	KLRG1_10219_3	GTTATTATTTCTCAGTGG	285	190	0	0
KLRG1	KLRG1_10219_7	GCCACAAGGCAAGAACAAGA	52	39	3	429
KLRG1	KLRG1_10219_8	GGTTACCATATTTCATCCAG	73	41	0	0
KLRG2	KLRG2_346689_1	GGCTTCCCACGGGCTCCAT	0	0	0	0
KLRG2	KLRG2_346689_2	GATGTGCGCGTGAAGCCCG	430	86	0	0
KLRG2	KLRG2_346689_3	GCGAAGGTGCGACAACCTGA	409	29	0	2
KLRG2	KLRG2_346689_4	GGTCAAGCTGCCCCGGAA	0	0	0	0
KLRG2	KLRG2_346689_5_fillup	GGGCTGGCACTGGATCGACG	0	0	0	0
KLRG2	KLRG2_346689_8_fillup	GAGCACAGCCATGAACGCCA	128	253	2	228
KLRK1	KLRK1_22914_1_fillup	GGGGTGGATTCGTGGTCGG	165	159	0	0
KLRK1	KLRK1_22914_2_fillup	GCTTCATCGCTGTAGCCA	1315	1093	10	744
KLRK1	KLRK1_22914_3_fillup	GGTGAAGTCATATCATTGGA	35	201	1	247
KLRK1	KLRK1_22914_4_fillup	GGAGGTCTCGACACAGCTG	106	76	6	702
KMO	KMO_8564_19	GACTATTCCACCTAAGAA	3771	1123	0	59
KMO	KMO_8564_2	GCTGTTGAAATGTAATCCAG	42	118	1	0
KMO	KMO_8564_23	GATTGATGTATATGAAGCTA	215	163	1	0
KMO	KMO_8564_25	GGAAGTGCAATCATCATAA	157	90	0	0
KMO	KMO_8564_29	GCTGACTGTAATCAAAGCG	287	23	0	9
KMO	KMO_8564_5	GCAGAGAAAATCTAAACA	2212	2239	2	137
KMT2A	KMT2A_4297_11	GACGAAGACGAAGACGAGG	5	1	0	0
KMT2A	KMT2A_4297_13	GATGACGAAGACGAAGACG	12	59	0	0
KMT2A	KMT2A_4297_15	GAAGGCCTCCATCAACAGAA	77	54	0	2
KMT2A	KMT2A_4297_16	GACATTTCAGAGTTACCAAA	27	47	0	0
KMT2A	KMT2A_4297_17	GTACAAATTGTACGACGGAG	227	134	81	83
KMT2A	KMT2A_4297_20	GGGAAGCTTCAAATAGGA	205	716	0	0
KMT2B	KMT2B_9757_11	GGCAGCTGGAAATGCAAGG	2	29	0	0
KMT2B	KMT2B_9757_13	GACGGGGAATCCGACGAGG	0	0	0	0
KMT2B	KMT2B_9757_23	GTGGAGGACAGTCAAGCCG	1	0	0	0
KMT2B	KMT2B_9757_24	GCAGCTGGAAATGCAAGGAG	0	0	0	0
KMT2B	KMT2B_9757_26	GTGACGGGGAATCCGACG	0	0	0	0
KMT2B	KMT2B_9757_8	GGGGTGAGGAAGGCACAGAA	0	0	0	0
KMT2C	KMT2C_58508_10	GCCTGGATTTATCTTGCCA	630	319	30	3961
KMT2C	KMT2C_58508_13	GTGGAAGATGAGGACAGCA	62742	35196	7	32
KMT2C	KMT2C_58508_16	GTCACTAGGAGTATGCCAGA	0	0	0	0
KMT2C	KMT2C_58508_22	GCCGCAGACAAAAGACCTCG	924	1690	379	1642
KMT2C	KMT2C_58508_7	GACATTGATGACAACAGCAA	21693	24559	5	214
KMT2C	KMT2C_58508_9	GATGTGACTGAAATCCTGAA	516	1240	603	633
KMT2D	KMT2D_8085_14	GTGGGCATCACTATCACG	5	0	0	0
KMT2D	KMT2D_8085_2	GTGCTCTCTGTAACTGCG	1	0	0	0
KMT2D	KMT2D_8085_24	GGAGGGCCCAGAACTATG	162	80	0	0
KMT2D	KMT2D_8085_3	GGGGAAGTGGTAAAGCCG	2	386	0	0
KMT2D	KMT2D_8085_45	GTTGGGCAGGTCTGACTCAG	391	113	0	0
KMT2D	KMT2D_8085_6	GCCCACCTAGGAGAACCTGG	13	260	0	0
KMT2E	KMT2E_55904_10	GTGAGGGTGTTCAGAGGG	5	0	0	0
KMT2E	KMT2E_55904_12	GTTTCATCAAAATTAGGAG	0	0	0	0
KMT2E	KMT2E_55904_13	GCTGGTATATAACTGGTG	0	63	0	0
KMT2E	KMT2E_55904_14	GGAATTTGGATAAAGAGA	28	24	0	0
KMT2E	KMT2E_55904_26	GGATTTCTCAACTACCACA	20	244	0	0
KMT2E	KMT2E_55904_6	GGGAGACAAAGATCAAAGCA	122	4	0	62
KMT5A	KMT5A_387893_1	GTGGAATCACAAGATGAGGG	20	0	0	0
KMT5A	KMT5A_387893_10	GGTTTGGAAAAGGTACCAG	0	0	0	0
KMT5A	KMT5A_387893_2	GGAGCGCCATGAAGTCCG	46	430	248	401
KMT5A	KMT5A_387893_3	GATCAAAGACGCCAGGAA	393	1307	0	0
KMT5A	KMT5A_387893_4	GAAATGCTGGGAACGCAGTA	435	936	0	1
KMT5A	KMT5A_387893_9	GGTGGAATCACAAGATGA	0	4	0	0
KMT5B	KMT5B_51111_12	GACTTCAGGCGAATGGGCA	0	3	0	0
KMT5B	KMT5B_51111_13	GATACTCATCAGAACAAAA	5	0	0	0
KMT5B	KMT5B_51111_15	GTGTTTGAAAACCTAAATA	1	23	1	0
KMT5B	KMT5B_51111_3	GGTGCTTTTAAATCCAGAG	120	19	0	282
KMT5B	KMT5B_51111_5	GAATGTTTGCAACTGACAG	0	0	0	0
KMT5B	KMT5B_51111_7	GAGAACATGCTACTTAGACA	67	7	0	0
KMT5C	KMT5C_84787_11	GGGCTGCATTGCAGAGCTG	409	338	0	12
KMT5C	KMT5C_84787_14	GGGAACGCAGCCTGCGTGA	128	8	0	0
KMT5C	KMT5C_84787_16	GTGACATGCTTCTACGGCGA	15	71	0	0
KMT5C	KMT5C_84787_22	GCGCTGGAAACTTTCCTG	0	0	0	0
KMT5C	KMT5C_84787_6	GCATTGCAGAGCTGCGGG	9	7	1	285
KMT5C	KMT5C_84787_9	GGTGACATGCTTCTACGGCG	0	67	0	63
KNCN	KNCN_148930_1_fillup	GCACCAATGGCAACAAGGA	2	0	1	2
KNCN	KNCN_148930_2	GGCAGCTGCAGCCTTGGATA	0	56	0	0
KNCN	KNCN_148930_2_fillup	GCTGGATCTTCCTTCCCCG	0	0	0	0
KNCN	KNCN_148930_3	GCCATGGGCGGTGTCTTTAT	6675	6116	1	1
KNCN	KNCN_148930_3_fillup	GAATCCATCCCCATCCAG	194	119	3	318
KNCN	KNCN_148930_5_fillup	GGCTGCAGCTGCCATGGG	93	123	0	131
KNDC1	KNDC1_85442_10	GCAGAGCCTTGGTTGGGG	106	41	0	0
KNDC1	KNDC1_85442_14	GCACAGGCTCTGGAAGATGG	0	0	0	0
KNDC1	KNDC1_85442_17	GGCTGAGCCAAGACCTCG	207	364	0	0
KNDC1	KNDC1_85442_2	GGAGTGCAGCCTGTCCATG	523	405	0	0
KNDC1	KNDC1_85442_3	GCGCTCCGAAGGACTCGA	0	0	0	0
KNDC1	KNDC1_85442_5	GCTCTCGCCATTTCTCACCG	794	554	111	13
KNG1	KNG1_3827_1	GGGGATTGTCCTGTTCAAAG	1179	1965	0	0
KNG1	KNG1_3827_11	GTTGGTGGGTATATCTCTG	135	161	0	0
KNG1	KNG1_3827_12	GTACTGCTCCTCTTCCCCA	296	29	0	0
KNG1	KNG1_3827_2	GAGAATGCACGGCAACCGTG	0	0	52	0
KNG1	KNG1_3827_3	GAGCAGTACGAAATTCTCCG	35	1093	0	55
KNG1	KNG1_3827_5	GTACTGGGCTGTCACCACA	577	36	0	0
KNL1	KNL1_57082_10	GTCCTCTTCAGGACCTCAG	0	0	0	0
KNL1	KNL1_57082_13	GTGTAGAAGAGGCACTGTT	0	6	0	0
KNL1	KNL1_57082_4	GATGTGGTATCTATCTTGG	36	0	270	1
KNL1	KNL1_57082_5	GCATTTGATGTGTAGAAG	67	122	0	0
KNL1	KNL1_57082_6	GAAGAAGTGTTTTGATCCA	18	4	0	0
KNL1	KNL1_57082_8	GAGATACCTATTTATTCCA	770	528	145	1459
KNOP1	KNOP1_400506_1	GACCCTAGACAGGGTGAGG	202	502	0	0
KNOP1	KNOP1_400506_18	GCTTCCGTTTCTGCCCCA	1547	1673	0	14
KNOP1	KNOP1_400506_28	GGGGAGGTTTTCACCCCAG	90	220	5606	35
KNOP1	KNOP1_400506_31	GGTTCTGTGAGGCCAGGG	15	0	0	1
KNOP1	KNOP1_400506_6	GACCACGCTGCCTGCTAGA	783	608	1	0
KNOP1	KNOP1_400506_8	GAGCCCCAGAGAACACAA	4898	4721	0	218
KNSTRN	KNSTRN_90417_3	GTCATCGTAACGAGGCGGCA	0	0	0	0
KNSTRN	KNSTRN_90417_5	GAAACTTCCGGTAGCTAGG	94	79	1	0
KNSTRN	KNSTRN_90417_6	GTGGCACGACAGTTGCTGCA	249	452	2	44
KNSTRN	KNSTRN_90417_7	GTTTCTATTTGAAACCCAGG	381	978	0	0
KNSTRN	KNSTRN_90417_8	GGTAAGAGACTCTTAGAAG	20	38	0	0
KNSTRN	KNSTRN_90417_9	GTAGCTAGGCGGAAGTGGGT	38	146	0	1
KNTC1	KNTC1_9735_10	GTAGTTGGCCTTTGTCAAGA	2	76	0	2
KNTC1	KNTC1_9735_14	GTGAAGATCTCTTCTGAAA	248	627	0	1
KNTC1	KNTC1_9735_16	GAGAAGGATGGTTCAAATGA	1	105	0	0
KNTC1	KNTC1_9735_17	GCTACTTCTTACATACAG	0	0	0	4
KNTC1	KNTC1_9735_20	GTAATTGTGCATTCTCAAAA	137	184	0	0
KNTC1	KNTC1_9735_7	GCTAACGATGAAAATCGG	109	153	0	0
KPNA1	KPNA1_3836_1	GGAAAGCACATTCAGACA	0	62	0	0
KPNA1	KPNA1_3836_14	GATAACTTCATCAATAGGA	0	9	1	0
KPNA1	KPNA1_3836_3	GAGGCTCAGATTAGTAACA	28	12	1	430
KPNA1	KPNA1_3836_4	GAAGAAGTTATGTCAGATGG	97	527	2	350
KPNA1	KPNA1_3836_8	GATAACTTCATCAATAGG	0	1	0	2
KPNA1	KPNA1_3836_9	GAAGAAGAAGTTATGTCAGA	92	16	0	2
KPNA2	KPNA2_3838_10	GGCATAAATAGCAGCAATG	352	218	0	0
KPNA2	KPNA2_3838_16	GGAGCTGAGGAAAGCTAAGA	0	13	0	0
KPNA2	KPNA2_3838_17	GCAGAATAGAGGTCAATG	497	27	7	205
KPNA2	KPNA2_3838_18	GACATATCAGGAACTGCA	1	74	0	0
KPNA2	KPNA2_3838_6	GGGACATCAGAACAAACCA	194	129	0	0
KPNA2	KPNA2_3838_7	GTTGCGGTTTTCCTGCAG	0	0	1	0
KPNA3	KPNA3_3839_15	GAACTGTCTCCATAGGCGG	22	0	0	0
KPNA3	KPNA3_3839_16	GCCACAAGTGATAACCCAG	763	605	0	82
KPNA3	KPNA3_3839_18	GAAGTGACAGTGGAACTG	2284	1358	0	3
KPNA3	KPNA3_3839_27	GACCCATGTGACGTTCCGA	48	2	0	0
KPNA3	KPNA3_3839_28	GGACTGATGAAGGACAGAAG	40	34	0	0
KPNA3	KPNA3_3839_8	GTTCTTGAAGCTCTTGATG	126	1	5	2
KPNA4	KPNA4_3840_15	GGACTTATGAAGGAAAGTAA	331	358	0	2
KPNA4	KPNA4_3840_24	GTCATCTCTTTCAAGACAA	0	0	0	0
KPNA4	KPNA4_3840_25	GAACATCTCTTAAAGAGA	242	35	0	0
KPNA4	KPNA4_3840_29	GACATAATCTCTACACTG	274	83	1	173
KPNA4	KPNA4_3840_3	GCAGCTTCAAACTGTAAAGA	65	150	0	38
KPNA4	KPNA4_3840_4	GCTGTGCCACTTTTCCTG	140	182	0	3
KPNA5	KPNA5_3841_3	GCCTCTACATAAATTTGAGA	0	72	1	27
KPNA5	KPNA5_3841_4	GCCCTCTCAAATTTATGTAG	4	3	10	44
KPNA5	KPNA5_3841_6	GAAGTTGTTACTACAGATA	294	544	2	229
KPNA5	KPNA5_3841_7	GTGACAGGACATTTAAGCA	158	41	1299	4
KPNA5	KPNA5_3841_8	GGAACTTTTCTGCATACCA	106	182	0	7
KPNA5	KPNA5_3841_9	GTAGACGAAGAGAAGAAGA	35	0	8	955
KPNA6	KPNA6_23633_1	GAGTGTGATCACAAGAGAGA	1749	868	10697	8060
KPNA6	KPNA6_23633_10	GTTTCCGGAATTTCTGTG	176	135	19	0
KPNA6	KPNA6_23633_13	GACGAAGAAGAGAGGAAGA	0	0	0	0
KPNA6	KPNA6_23633_15	GGTTCGTGGAGTTTCTGAAG	0	0	0	0
KPNA6	KPNA6_23633_16	GGTCTGCTGAGAGGTTCCAG	0	18	0	0
KPNA6	KPNA6_23633_9	GACAATTTTGGTCTGCTGAG	204	1	0	0
KPNA7	KPNA7_402569_17	GCTCCTGTCTTCCTCCAACG	0	0	0	0
KPNA7	KPNA7_402569_18	GGTCAGTCTGGAGCTCCGAA	760	457	0	69
KPNA7	KPNA7_402569_26	GAACAGACCTTAAAGAGA	41	50	0	0
KPNA7	KPNA7_402569_32	GCCTCAAACTGCAAGCAG	124	0	0	0
KPNA7	KPNA7_402569_4	GCTTCACCGCAGTGTCGCAA	2681	3940	1	311
KPNA7	KPNA7_402569_7	GTTTCGGCACAGATTCGACA	27	3	2	0
KPNB1	KPNB1_3837_10	GATGAGGTGGCTTTACAA	0	0	0	0
KPNB1	KPNB1_3837_12	GGCACTTTATTATGCAGG	0	0	0	0
KPNB1	KPNB1_3837_17	GAAAAGTGACATTGATGAGG	18	75	0	0
KPNB1	KPNB1_3837_2	GGCACAATATCAGCAGAGG	0	0	0	0
KPNB1	KPNB1_3837_21	GAGATCCCAGTAAACCAG	85	50	0	0
KPNB1	KPNB1_3837_22	GCACTCTGGACAGTTCCACA	0	0	0	0
KPRP	KPRP_448834_1	GCCTTGATACTGGCACTGGG	84	144	2	0
KPRP	KPRP_448834_18	GACGCTTCGCACTGCACGT	741	976	3	725
KPRP	KPRP_448834_22	GACGCAGCACTGTTGGAG	44	15	5	455
KPRP	KPRP_448834_29	GTTCAGTGAAGCTCCCAT	200	177	3	207
KPRP	KPRP_448834_37	GATTGAGAGGAGCAGAAGGA	675	350	0	0
KPRP	KPRP_448834_38	GGGTGGAGAATCTTCCCTG	192	6	0	9
KPTN	KPTN_11133_15	GACAGAAAATCCGGCCAG	1	69	0	0
KPTN	KPTN_11133_2	GGTTCGTCAGCTCTGGGAAG	93	77	8	1428
KPTN	KPTN_11133_3	GTTGTGGACGTCCAGCCAG	135	160	0	0
KPTN	KPTN_11133_4	GTGAAGCTGTCCTCGCGCAA	0	0	0	4
KPTN	KPTN_11133_7	GAGCACCTTGCCTTTAAGGG	538	347	0	0
KPTN	KPTN_11133_9	GGCCGCCACCCTTAAAGGCA	85	379	4	0
KRAS	KRAS_3845_1	GAATATGATCCAACAATAG	57	148	4	84
KRAS	KRAS_3845_2	GAATTAGCTGTATCGTCA	5902	3832	6	30
KRAS	KRAS_3845_3	GAGGAGTACAGTGCAATGA	8320	8230	209	257
KRAS	KRAS_3845_5	GGACCAGTACATGAGGACTG	166	368	7	561
KRAS	KRAS_3845_6	GAGGAGTACAGTGCAATG	5975	4383	188	265
KRAS	KRAS_3845_9	GTACATGAGGACTGGGGA	464	447	2	420
KRBA1	KRBA1_84626_11	GCAGGAGGAAGAGCCACAG	0	0	0	0
KRBA1	KRBA1_84626_19	GGGTGACAGGAAAGCAGAG	16020	8254	868	43
KRBA1	KRBA1_84626_21	GCTCAGCTGCCTTCCAGA	27	33	0	0
KRBA1	KRBA1_84626_22	GTCTGAAGGAGCTCCCCG	1	153	0	0
KRBA1	KRBA1_84626_31	GCTGGTTGTGGAGATCCCCA	310	34	0	0
KRBA1	KRBA1_84626_33	GGAGAAGTCAAGGGCGCTA	839	953	0	13
KRBA2	KRBA2_124751_10	GCAAAAGTTACAACAGCA	548	6	2	203
KRBA2	KRBA2_124751_13	GCTGGACAGTTATGAGAACA	115	226	0	0
KRBA2	KRBA2_124751_2	GCATGCTCAAGGAGCTGCA	21	0	0	203
KRBA2	KRBA2_124751_5	GAACCCAGTACCCAAGAG	0	1	0	0
KRBA2	KRBA2_124751_7	GGTTTCAAATGCAAGTGAAA	21	11	0	149
KRBA2	KRBA2_124751_8	GGATCATTTCCAGCTCTCTG	15	211	0	2
KRBOX1	KRBOX1_100506243_1	GGTCTCTCATCTGGAGCAA	372	566	3	442
KRBOX1	KRBOX1_100506243_2	GCCGAGAGGGCCTTGTACA	0	0	0	0
KRBOX1	KRBOX1_100506243_3	GTGATGCTGGAGAACTATG	0	0	0	0
KRBOX1	KRBOX1_100506243_4	GGTCTCTCATCTGGAGCA	270	479	6	356
KRBOX1	KRBOX1_100506243_5	GCTGGAGAACTATGAGGCTG	235	497	2	0
KRBOX1	KRBOX1_100506243_6	GCATCACATCCCTGTACA	73	0	0	0
KRBOX4	KRBOX4_55634_1	GAAGAGTCCTGGATGGCAGA	760	1087	0	2
KRBOX4	KRBOX4_55634_2	GAGTCCTGGATGGCAGATG	65	211	3	586
KRBOX4	KRBOX4_55634_3	GAGTCCTGGATGGCAGAT	70	195	1	495
KRCC1	KRCC1_51315_13	GCAATATTCCACAAACAG	225	66	64	830
KRCC1	KRCC1_51315_15	GATCTTGGGTAGGTCTGGA	3144	2583	442	711
KRCC1	KRCC1_51315_4	GGAAAATCGGTTGCCTCAG	115	0	0	0
KRCC1	KRCC1_51315_5	GAGCTACTGTCAGTTCACGA	0	0	0	0
KRCC1	KRCC1_51315_6	GGGACTATTTGGAAACCTGT	1	9	0	0
KRCC1	KRCC1_51315_8	GTTTCAGAAAGATGAAAG	4	147	0	87
KREMEN1	KREMEN1_83999_18	GGGGATCACACCCAACCCTG	140	171	1062	1744
KREMEN1	KREMEN1_83999_19	GATTACTGGAAGTACGGGG	74	61	0	0
KREMEN1	KREMEN1_83999_2	GTGTTTCACAGCCAATGGTG	114	232	0	0
KREMEN1	KREMEN1_83999_20	GAACTGGACAGCACTACA	353	120	0	10
KREMEN1	KREMEN1_83999_7	GCTCTGCCACATAGCACCA	527	798	1	471
KREMEN1	KREMEN1_83999_8	GCTCTGCCACATAGCACCAG	477	746	1	365
KREMEN2	KREMEN2_79412_10	GTGAATGGGGCTGACTACCG	430	0	0	0
KREMEN2	KREMEN2_79412_2	GTGCTACGTGGCTGAGACAG	12	0	0	0
KREMEN2	KREMEN2_79412_4	GGGATGCTTTGTGGACTCAG	293	102	0	0
KREMEN2	KREMEN2_79412_7	GCTGCGTCTGGTCCCAGAAG	235	61	23	1967
KREMEN2	KREMEN2_79412_8	GGACCGTGAGCTTCGTGG	3	8	0	0
KREMEN2	KREMEN2_79412_9	GTCTGGTCCCAGAAGAGGCA	0	0	0	0
KRI1	KRI1_65095_1	GGACGACTCCTCAGACGAAG	69	81	0	0
KRI1	KRI1_65095_22	GATGAGGAGAACTCAGACG	0	0	0	6
KRI1	KRI1_65095_25	GAGTCCGGCTCCTCGAAA	106	549	0	0
KRI1	KRI1_65095_28	GCTGTTTCTGAAGAAACAGG	144	0	1	74
KRI1	KRI1_65095_45	GTGCGGCCCATGTACCTGA	0	0	0	7
KRI1	KRI1_65095_46	GTAAGGATGAGCGCAGAA	0	0	0	0
KRIT1	KRIT1_889_11	GGCAACAGTGAAATAACACA	0	3	8	0
KRIT1	KRIT1_889_14	GCAAGGATGTTAATAGCCT	0	0	0	0
KRIT1	KRIT1_889_2	GATCTTCAGTATACAAAT	8	116	50	53
KRIT1	KRIT1_889_7	GAAGATCTGATCCAAACAAA	101	372	0	0
KRIT1	KRIT1_889_8	GAAGATCTGATCCAAACAA	100	229	0	0
KRIT1	KRIT1_889_9	GGAGCTCCTAGACCAAAGTA	0	0	0	0
KRR1	KRR1_11103_1	GCAACCCTGGACCTGATCGA	0	0	0	0
KRR1	KRR1_11103_11	GATGAATCAGAACTCCTTA	58	0	4	303
KRR1	KRR1_11103_14	GATCCATATATCATCATTA	0	136	1	0
KRR1	KRR1_11103_5	GAACTCCTTACGGTTCCTGA	207	12	0	0
KRR1	KRR1_11103_6	GATTTGTAAAACGAAGACAA	0	0	0	2
KRR1	KRR1_11103_9	GCTGCCTTCGATCAGGTCCA	221	294	0	1
KRT1	KRT1_3848_18	GATGCTTTTACTGCCACCA	252	476	0	8
KRT1	KRT1_3848_31	GATTGACCCTGAGATCCAAA	171	62	0	0
KRT1	KRT1_3848_4	GAATTTGTGACCATCAAGA	158	520	3	0
KRT1	KRT1_3848_47	GGATGGTGCTTATATGACCA	87	85	0	4
KRT1	KRT1_3848_49	GAAGAACATGCAGGACATGG	2	70	107	241
KRT1	KRT1_3848_5	GGTGCTTATATGACCAAGG	33	374	0	0
KRT10	KRT10_3858_2	GTATTTGCTGTAGTCACG	0	0	0	0
KRT10	KRT10_3858_3	GGAAGGCAAAATCAAGGAG	985	1135	1	68
KRT10	KRT10_3858_30	GGAGTGGTATGAAAAGCA	240	252	1648	288
KRT10	KRT10_3858_36	GGTGGCTATGGAGGATTAGG	2443	1073	141	16
KRT10	KRT10_3858_5	GAATCAAACTATGAGCTGGA	165	206	0	266
KRT10	KRT10_3858_9	GTCCAAGTAGGAAGCCAGG	0	0	0	88
KRT12	KRT12_3859_11	GTGTGATAGGCAGACCCAG	0	0	0	0
KRT12	KRT12_3859_18	GGAAGCAGACATGCCCCT	0	0	0	0
KRT12	KRT12_3859_20	GGTTATGGGAGAGCCCTGGG	18	23	0	6
KRT12	KRT12_3859_3	GCATTGTCAATCTGCAAG	6	16	0	0
KRT12	KRT12_3859_32	GGGTGGAGGTAGCTTTGGA	201	119	0	0
KRT12	KRT12_3859_34	GAGAATGGTATGAAACACG	89	119	0	0
KRT13	KRT13_3860_15	GAACAGGTAGAGACACCA	314	277	0	0
KRT13	KRT13_3860_2	GTGTCTCTACCTGTTCAACT	979	1030	0	0
KRT13	KRT13_3860_22	GACAATGCCAGGCTGGCTG	62	182	0	0
KRT13	KRT13_3860_3	GGTTGTTTTCAATGGTGG	32	5	1298	363
KRT13	KRT13_3860_5	GATCTTCTCATTGCCAGTG	0	0	0	0
KRT13	KRT13_3860_7	GAGCTGTGGTTTTGGTGGAG	9	119	0	0
KRT14	KRT14_3861_11	GATGCAGATTGAGAGCCTGA	75	1	0	0
KRT14	KRT14_3861_14	GTTGAACCTGCGCATGAGTG	10027	8772	3	145
KRT14	KRT14_3861_17	GGGTGGTGGCTTTGGTGG	0	0	0	0
KRT14	KRT14_3861_4	GGGCATTGTCAATCTGCAGA	190	180	3	0
KRT14	KRT14_3861_5	GACATTGGCATTGTCCACTG	0	0	0	0
KRT14	KRT14_3861_8	GTGTGGAAGCCGACATCAA	48	17	0	0
KRT15	KRT15_3866_12	GACCTGGAGATGCAGATCGA	92	80	0	0
KRT15	KRT15_3866_14	GGGGCTGGTAGTGTTTTCGG	443	405	0	0
KRT15	KRT15_3866_23	GGAGGCCAATGCTGACCTGG	3	0	0	0
KRT15	KRT15_3866_26	GGTCTGTGGCTTTGGTGGAG	860	181	0	0
KRT15	KRT15_3866_32	GTCAGCATTGGCCTCCTCCA	0	0	0	0
KRT15	KRT15_3866_8	GGACAAGGTACGTGCCCTGG	328	143	1	51
KRT16	KRT16_3868_1	GTAGTCTTTGATCTCACT	0	80	0	0
KRT16	KRT16_3868_12	GCTTTGGTAGTGGCTTCG	74	41	0	0
KRT16	KRT16_3868_13	GGCATTGTCAATCTGCAAAA	12	101	7653	5726
KRT16	KRT16_3868_6	GAGCATGAACTGGCCCTG	46	0	0	0
KRT16	KRT16_3868_7	GGGCTGCGCATTCTCAATGG	6	0	2	119
KRT16	KRT16_3868_9	GGGTGCTGGCTTTGGTGG	57	350	0	11
KRT17	KRT17_3872_10	GCTGCTGGCTGGAGGTGAGA	4	26	0	0
KRT17	KRT17_3872_11	GGAAGTCATCAGCAGCCAGA	278	1060	1	0
KRT17	KRT17_3872_17	GCAGATTGAGAACCTCAAGG	0	0	5	394
KRT17	KRT17_3872_6	GATGTTGGCATTGTCCACGG	1153	176	0	0
KRT17	KRT17_3872_7	GTCATTGAGGTTCTGCATGG	0	0	0	0
KRT17	KRT17_3872_9	GATGCAGATTGAGAACCTCA	2	14	1	10
KRT18	KRT18_3875_1	GACATCCATGGGCTCCGCA	220	220	0	0
KRT18	KRT18_3875_11	GAGATCGAGGCTCTCAAGG	0	0	0	0
KRT18	KRT18_3875_3	GGTGTCATCAATGACCTTG	16	0	0	0
KRT18	KRT18_3875_5	GTCCAGGTAAGAGGCCAGG	0	0	0	0
KRT18	KRT18_3875_7	GTCAATCTGCAGAACGATG	0	0	0	0
KRT18	KRT18_3875_9	GGGAGGCATCCAGAACGAGA	0	0	0	0
KRT19	KRT19_3880_10	GACAATCCTGGAGTTCTCAA	137	2	0	1
KRT19	KRT19_3880_2	GTGGCTGTAGTCGCGGGA	3	50	0	6
KRT19	KRT19_3880_3	GGAGGACGAGGACACAAAG	124	197	0	0
KRT19	KRT19_3880_4	GTGTCCTCGTCCTCCTCG	239	887	0	3
KRT19	KRT19_3880_7	GGAAGTCATCTGCAGCCAGA	66	166	11	125
KRT19	KRT19_3880_9	GCGACTGGTACCAGAAGCAG	103	49	663	1069
KRT2	KRT2_3849_15	GACTTCGTGGATGCCACCA	163	113	0	0
KRT2	KRT2_3849_19	GCAGCTTTGGAGGTGGCAG	105	224	3	426
KRT2	KRT2_3849_24	GAGGAGGTGGTTTTGGAGG	0	196	0	0
KRT2	KRT2_3849_32	GGTGGAGTTGCAGTCCAAGG	85	117	0	0
KRT2	KRT2_3849_33	GGTGGATTTGGTGGCAGAGG	9034	5611	1	59
KRT2	KRT2_3849_5	GATGCTCTTGGTCCCTCCA	2687	1692	3	1
KRT20	KRT20_54474_13	GAGAGGAATACGTCTAACAG	248	788	1	0
KRT20	KRT20_54474_17	GGTACGAAACCAACGCCCCG	24	0	0	8
KRT20	KRT20_54474_19	GAAGTGCAAATCAAGCAG	271	238	0	20
KRT20	KRT20_54474_3	GACTACAGGGGCCTGCAAGG	0	1	0	0
KRT20	KRT20_54474_4	GAGCTACCTAGAAAAGGTG	758	291	2	1
KRT20	KRT20_54474_5	GTACGAAACCAACGCCCCGA	109	2	0	0
KRT222	KRT222_125113_1	GACCTAGAGACTGTGATTGA	417	322	0	21
KRT222	KRT222_125113_4	GGCAGCTCAAGCAGAACTCA	150	149	0	0
KRT222	KRT222_125113_5	GAGCTACAGGAAGTAAGGCG	383	63	0	0
KRT222	KRT222_125113_6	GCTCAAGCAGAACTCAAGG	307	216	0	0
KRT222	KRT222_125113_8	GATATTATGGTTGTATCCA	60	7	0	0
KRT222	KRT222_125113_9	GCTTCTCAACACGAAGATG	957	1137	425	701
KRT23	KRT23_25984_1	GACCTAGAACAGGAGGTGGA	6	143	0	0
KRT23	KRT23_25984_3	GACTTGGAAATTGAAGTCGA	0	0	0	0
KRT23	KRT23_25984_4	GACAATGCCAGGATGGCAG	0	2	0	0
KRT23	KRT23_25984_5	GAAGTCGAGGGCCTCCGA	65	284	0	57
KRT23	KRT23_25984_6	GAGAAGAATAATCTGAGCAT	372	682	0	0
KRT23	KRT23_25984_7	GGTTGTCTAAGGTCCTTCGG	322	232	0	9
KRT24	KRT24_192666_11	GATCTGGAGAACAAAATCA	758	1341	0	0
KRT24	KRT24_192666_14	GGAGAACAAAATCAAGGAG	0	91	0	0
KRT24	KRT24_192666_15	GTCTAGGTAATTGGCCAAG	8	2	0	1
KRT24	KRT24_192666_24	GGGAGTTCTAGATTCAGCAG	307	168	0	0
KRT24	KRT24_192666_29	GGGGTCTCTGGATTTGGCAG	4	87	0	0
KRT24	KRT24_192666_5	GACAAGGTCAGAGCCCTGG	0	0	0	0
KRT25	KRT25_147183_1	GTGTGCATGCTCTGGAGG	3	43	129	1503
KRT25	KRT25_147183_18	GCTCATCGGGAGGAAACACA	0	5	0	0
KRT25	KRT25_147183_21	GTGATCCAGTGGTGGGACG	56	0	0	0
KRT25	KRT25_147183_5	GCTCCTTTCTGGCAATGAGA	406	162	1	1
KRT25	KRT25_147183_6	GTCCAGGTAGGATGCCAGG	0	0	0	0
KRT25	KRT25_147183_9	GGCTCTTCACCAGAGTGTAG	19	4	0	2
KRT26	KRT26_353288_1	GGTAGGTCAATTCCTCACTG	1	0	1	216
KRT26	KRT26_353288_16	GTCTTGCAATATACAGCTG	43	88	0	0
KRT26	KRT26_353288_22	GGTGTCGGCCTCAACACTG	533	208	1	0
KRT26	KRT26_353288_3	GCTTTTCTTGTACTCTTGA	1682	240	264	0
KRT26	KRT26_353288_4	GGAAGCTTCTGCAATAGCGG	83	61	0	0
KRT26	KRT26_353288_8	GTGTTGAGGCCGACACCAG	2381	1279	0	5
KRT27	KRT27_342574_10	GAGCTGACCTTGTGCAGAA	1654	1675	1	86
KRT27	KRT27_342574_13	GCGCTTCACCAGAGCGTGG	0	0	0	0
KRT27	KRT27_342574_22	GCTAGCGCTTCACCAGAGCG	0	0	0	0
KRT27	KRT27_342574_23	GTAATCATGATCAAGGCCA	6	0	1	95
KRT27	KRT27_342574_4	GGAGCAGAAGATCAAGGGG	0	0	0	0
KRT27	KRT27_342574_9	GAATGTTCGAGCCCTAGAGG	2	0	0	1
KRT28	KRT28_162605_1	GCAAAATCTTAATGACCGCT	0	90	0	0
KRT28	KRT28_162605_15	GGCTTTGCTGGAAGCGAAG	0	22	0	0
KRT28	KRT28_162605_16	GGCTTGGGCAGTGTTCCTGG	0	0	0	0
KRT28	KRT28_162605_21	GCCTGCACCTCCATTGAG	0	35	0	0
KRT28	KRT28_162605_22	GCAGGCAGCAGTGCATGTGG	140	76	0	1
KRT28	KRT28_162605_5	GATGAAGGCTCTGCAGTGCG	807	434	5	442
KRT3	KRT3_3850_14	GAAGAACATGGAGGACCTGG	0	0	0	0
KRT3	KRT3_3850_26	GGAGCTGGTGGCTTTGGAG	23	0	0	0
KRT3	KRT3_3850_28	GGAACCTGCTCCAGCAGCA	0	0	0	0
KRT3	KRT3_3850_31	GAATCACATCAACTACCTG	27	0	0	19
KRT3	KRT3_3850_33	GTGCCTATATGAACAAGG	11159	7932	0	4
KRT3	KRT3_3850_8	GGTGGTGGCAGAGGAATGGG	9	14	0	0
KRT31	KRT31_3881_1	GGTAACTGGGGCACAGCAA	285	302	0	4
KRT31	KRT31_3881_10	GGAGACCGCCTCAATGTGG	664	613	0	8
KRT31	KRT31_3881_3	GGTAACTGGGGCACAGCA	245	325	0	0
KRT31	KRT31_3881_6	GCTTGGAGACCGCCTCAATG	6	65	18	521
KRT31	KRT31_3881_7	GTCCTATTTTAAGACCATTG	5840	3673	2	163
KRT31	KRT31_3881_8	GACCGCCTCAATGTGGAGG	86	81	0	0
KRT32	KRT32_3882_1	GGCCTTCAATGGCAATGAGA	371	93	0	0
KRT32	KRT32_3882_10	GGATAGATAGGTTTTGGAG	1822	1697	37	0
KRT32	KRT32_3882_14	GCGGTCGTTAAGGAACTGCA	32	255	0	0
KRT32	KRT32_3882_17	GGCCCAGGTTGAGTCCCTGA	0	0	0	0
KRT32	KRT32_3882_4	GTTCCTGCCAGGCAGCCAG	252	257	16	1434
KRT32	KRT32_3882_9	GCTGGAGAGCAGGATCCAAG	3	0	0	0
KRT33A	KRT33A_3883_1	GGTAGCTGGCACACACCA	8	0	0	0
KRT33A	KRT33A_3883_2	GGTAGCTGGCACACACCAA	5	20	0	1
KRT33A	KRT33A_3883_4	GCGGTCGTTCAGGAACTGCA	0	6	0	0
KRT33A	KRT33A_3883_6	GGTGGAGTCGGACATCAA	386	87	531	130
KRT33A	KRT33A_3883_7	GCACAGCAGCTCCTCCTTCA	18	27	0	0
KRT33A	KRT33A_3883_8	GAGACCGAGCTGTCCCTG	12	52	1	0
KRT33B	KRT33B_3884_1	GGACAGCAGCTCCTCCTTCA	0	0	0	0
KRT33B	KRT33B_3884_2	GGCCCAGATGGAGTCCCTGA	130	4	0	0
KRT33B	KRT33B_3884_3	GAAGTCATCTGCAGCCAGCT	43	42	9273	28
KRT33B	KRT33B_3884_4	GTCTGACCTGGAGGCCCAGA	15	19	0	0
KRT33B	KRT33B_3884_5	GCAGTTGCTCACATTGGCA	52	79	1	246
KRT33B	KRT33B_3884_6	GTCTGAGAATGCCAGGCTGG	152	317	0	0
KRT34	KRT34_3885_1	GGCAACAACTGTAAGACA	0	0	0	0
KRT34	KRT34_3885_10	GTCCCAGGTGGAGTCCCTG	305	143	18	1437
KRT34	KRT34_3885_12	GTCTGACCTGGAGTCCCAGG	0	0	0	0
KRT34	KRT34_3885_2	GACTCCACCAACAGCCTCA	23	0	0	0
KRT34	KRT34_3885_5	GCAGGTAAGCTGCTGGAGG	0	0	0	0
KRT34	KRT34_3885_7	GGAGAAACTCATCCAGGAG	141	119	1	0
KRT35	KRT35_3886_15	GGTAGCGAAGCCTCCAGCA	606	518	1	43
KRT35	KRT35_3886_17	GGTAGTCAGGGCACATGTAG	626	541	4	549
KRT35	KRT35_3886_20	GCGAAGCCTCCAGCAGGG	331	140	0	81
KRT35	KRT35_3886_23	GAGAAACTTCTGGCCACAG	1055	752	14	0
KRT35	KRT35_3886_24	GAGCTGCTGGAGTACATTG	57	11	0	0
KRT35	KRT35_3886_9	GTACATTGCGGACACACGAG	147	303	0	11
KRT36	KRT36_8689_14	GCAGGAGCCCACAGAACGGA	245	206	0	42
KRT36	KRT36_8689_19	GAGGCCCTTGATAGACCCAG	367	700	0	0
KRT36	KRT36_8689_24	GTGCCTCAAGAAGAATCACG	2	11	0	0
KRT36	KRT36_8689_5	GCAGCTCCCAAGGCCAGAG	0	0	0	0
KRT36	KRT36_8689_6	GAGACAGAGCTGTCTCTG	0	0	0	17
KRT36	KRT36_8689_7	GTGGCACTCAGAAGACAGGT	0	0	0	3
KRT37	KRT37_8688_10	GCGGTCATTCAGGAACTTCA	60	74	0	0
KRT37	KRT37_8688_11	GTGTGCCACGTTGGCCAAG	9	8	0	0
KRT37	KRT37_8688_12	GGAGACCACACTCCTCGAG	194	540	0	0
KRT37	KRT37_8688_13	GGCAACATCGGAATCTGTG	1	3	3	0
KRT37	KRT37_8688_14	GTGACAGGTCCCTGGCAA	387	40	0	3
KRT37	KRT37_8688_6	GTTGGCCAAGAGGCACATGG	131	46	0	1
KRT38	KRT38_8687_10	GGATGATGCGACCCTGGCCA	1660	975	0	333
KRT38	KRT38_8687_14	GGCAACATTGGAATCTGTG	111	175	0	0
KRT38	KRT38_8687_16	GGAGGCCACACTCCTCGAG	378	659	0	0
KRT38	KRT38_8687_21	GGCAAGGGACAAGCAGTG	0	0	0	0
KRT38	KRT38_8687_25	GCGGTCATTCAGGAACTGCA	1	15	0	81
KRT38	KRT38_8687_6	GTCTTACTTCCACACCATCG	0	0	0	0
KRT39	KRT39_390792_10	GGGCTTGCGACAAAAGCG	350	619	0	3
KRT39	KRT39_390792_14	GTACCATCTCTTCTAACAA	34	53	0	0
KRT39	KRT39_390792_15	GGTAATCAGGACATAGAACA	29	76	0	0
KRT39	KRT39_390792_16	GGCATCAACAGTAATGAGA	12	67	0	3
KRT39	KRT39_390792_18	GACTGTAAGGCCACCAGGA	102	0	0	0
KRT39	KRT39_390792_6	GCAGCCGTTGTTAGAAGAGA	439	690	0	5
KRT4	KRT4_3851_17	GTGTGGCTGGGTCACGACA	0	23	0	1
KRT4	KRT4_3851_21	GACCATGCAGGACAGCGTGG	65	65	0	0
KRT4	KRT4_3851_22	GAAGACCATGCAGGACAGCG	255	3	4	604
KRT4	KRT4_3851_35	GCTGCTTCCTCAGGACACTG	3150	5970	5	9
KRT4	KRT4_3851_4	GCTGCCTACCTGAACAAGG	2964	2549	3	463
KRT4	KRT4_3851_41	GAGATCCAGAAAGTCCGGA	47	5	0	0
KRT40	KRT40_125115_15	GGGATGTAGCACAGGTACCG	99	57	3	540
KRT40	KRT40_125115_3	GGTGTTCACTAGCAATGAGA	80	83	6	705
KRT40	KRT40_125115_4	GTAAAGTAGCATGGCAGG	534	644	0	0
KRT40	KRT40_125115_7	GTGAACAGGATATCCCAA	0	26	0	0
KRT40	KRT40_125115_8	GTAATAGTCCCTGCTTGGTG	0	24	0	0
KRT40	KRT40_125115_9	GCCTGCATGGGATCCTGG	109	169	0	0
KRT5	KRT5_3852_18	GAGTTTGTGATGCTGAAGA	1	211	0	6
KRT5	KRT5_3852_19	GAGGGCAGACAGGAAAGCCA	59	34	0	5
KRT5	KRT5_3852_20	GATGCTGCCTACATGAACA	976	533	0	117
KRT5	KRT5_3852_26	GCTGCCTACATGAACAAGG	0	0	0	36
KRT5	KRT5_3852_5	GGTAGTGGATTTGGTTTCGG	41	96	1	67
KRT5	KRT5_3852_9	GACAGACGGGGTGATGGCAG	0	0	0	0
KRT6A	KRT6A_3853_10	GGCATGCAGGACCTGGTGG	72	171	0	2
KRT6A	KRT6A_3853_2	GCAGCTGGACAGCATTGTCG	68	362	80	9187
KRT6A	KRT6A_3853_4	GGATCGATTTGCAGGTTGAG	60	0	0	7
KRT6A	KRT6A_3853_5	GAGGCATGCAGGACCTGG	21	0	0	0
KRT6A	KRT6A_3853_6	GACGCTGCTGAAGCCAGAG	22	1	0	0
KRT6A	KRT6A_3853_8	GCCTGGACTCAGAGCTCAG	218	38	0	0
KRT6B	KRT6B_3854_1	GGCAGCTGGACAACATCGT	7514	5458	1783	924
KRT6B	KRT6B_3854_2	GGCAGCTGGACAACATCGTG	7062	5200	1660	879
KRT6B	KRT6B_3854_3	GTTGTCCAGCTGCCTCCTG	18	156	0	39
KRT6B	KRT6B_3854_4	GAGGCAGCTGGACAACATCG	415	1182	0	120
KRT6B	KRT6B_3854_4_fillup	GAGTCCTGGTACCAGACAA	0	98	911	19
KRT6B	KRT6B_3854_7_fillup	GGCGGCTTTAGTTCCAGCAG	45	124	0	0
KRT6C	KRT6C_286887_1	GGACAGCATCGTCGGGGAA	157	56	0	0
KRT6C	KRT6C_286887_1_fillup	GAGGTCAAGGCCCAATACG	249	118	0	0
KRT6C	KRT6C_286887_2	GGCAGCTGGACAGCATCGT	3	44	2	0
KRT6C	KRT6C_286887_3_fillup	GTACAGTCCACCATCTCCAG	160	26	0	0
KRT6C	KRT6C_286887_5_fillup	GTTCCTAGAGCAGCAGAACA	0	0	0	0
KRT6C	KRT6C_286887_6_fillup	GCAGCTGGACAGCATCGTCG	75	1	0	3
KRT7	KRT7_3855_10	GCGGAGCATGCAGGATGTGG	0	0	115	0
KRT7	KRT7_3855_13	GCCTCCCAGACATCTTTG	814	651	0	53
KRT7	KRT7_3855_16	GCTGCCTACATGAGCAAGG	2832	4713	0	4
KRT7	KRT7_3855_17	GGGCCTCAAAGATGTCTGGG	2	46	0	0
KRT7	KRT7_3855_2	GGATGCTGCCTACATGAGCA	68	5	0	0
KRT7	KRT7_3855_8	GTGCCTCAAGCTGACCCCGA	0	0	0	0
KRT71	KRT71_112802_13	GCTGCTTACGCCAATAAGG	122	203	1	283
KRT71	KRT71_112802_20	GAGTTTGTGCTGCTCAAGA	3781	5254	7	192
KRT71	KRT71_112802_22	GTGGCAGCGGGAAGAGTGG	0	0	19	0
KRT71	KRT71_112802_3	GAGGAGGAAATCAACAAG	45	85	0	56
KRT71	KRT71_112802_6	GGTGGAACTGCAGGCCAAGG	80	0	279	1
KRT71	KRT71_112802_9	GTGGAGGACTACAAGAAG	41	0	2	330
KRT72	KRT72_140807_1	GAGGCTGGATTCGGAGCTG	385	122	0	0
KRT72	KRT72_140807_18	GAGGCTCTTGCTGCCAAAGG	206	27	4556	20
KRT72	KRT72_140807_20	GGTTGAGCTCCAGGCCAAGG	901	601	0	0
KRT72	KRT72_140807_23	GTCCATCTCCACGTTGAGCG	0	7	0	0
KRT72	KRT72_140807_3	GATGGACCCCGAGATCCAGA	645	320	0	0
KRT72	KRT72_140807_7	GAACATGCAGGATTTGGTGG	74	349	0	2
KRT73	KRT73_319101_11	GCCAAGGTGGATGCCCTGGA	0	0	0	4
KRT73	KRT73_319101_19	GTGGAGCTGCAGGCCAAGG	0	0	0	0
KRT73	KRT73_319101_2	GGAGCATCTCTTTCAATG	146	284	11	1
KRT73	KRT73_319101_20	GCAGCTTACACGAGCAAAG	1	0	0	18
KRT73	KRT73_319101_3	GAATTTGTGGTGCTTAAGA	2	45	4	457
KRT73	KRT73_319101_9	GGCAGCATGTTTGGCAGTG	1560	537	0	0
KRT74	KRT74_121391_12	GAGTTTGTGGTGCTTAAGA	1	28	1	5
KRT74	KRT74_121391_16	GGCGTATTTCTTTCAATG	0	0	0	0
KRT74	KRT74_121391_19	GCAGCCTACGCAGTCAAGG	338	247	0	0
KRT74	KRT74_121391_2	GACAAACATGCAGGCCCCA	0	10	0	0
KRT74	KRT74_121391_20	GCTGGACCCTGAGATCCAGA	238	127	0	0
KRT74	KRT74_121391_7	GGTGGAGCTTCAGGCCAAAG	0	0	0	0
KRT75	KRT75_9119_11	GGAAAGCATCACCACCGAGA	170	71	0	0
KRT75	KRT75_9119_12	GCTGCCTATATGAACAAGG	1893	759	0	0
KRT75	KRT75_9119_14	GGAAAGCATCACCACCGAG	180	85	0	0
KRT75	KRT75_9119_19	GGTATAGGAATCAAAGAG	0	24	5	476
KRT75	KRT75_9119_27	GTGGCAGCAGCTGCCGAAG	0	0	14	2
KRT75	KRT75_9119_31	GGGAAGGATCAGCAGTGCTG	151	80	0	0
KRT76	KRT76_51350_11	GGTGGAGCTGCAGGCCAAAG	1	136	0	0
KRT76	KRT76_51350_13	GATGTAGGATTCAAAACA	370	20	0	0
KRT76	KRT76_51350_26	GAAAAGCATGCAGGACCTGG	13	50	1	27
KRT76	KRT76_51350_3	GTAGGTAGTGGTTTTGGAG	201	513	0	2
KRT76	KRT76_51350_34	GAGTTTGTGGGGCTCAAGA	129	293	0	102
KRT76	KRT76_51350_36	GCGGCTTTCATGAACAAGG	19	38	2	0
KRT77	KRT77_374454_2	GAGCATGCAGGATGTCGTGG	98	176	0	0
KRT77	KRT77_374454_20	GGAGCCTCTACAATCTGGG	0	16	0	0
KRT77	KRT77_374454_27	GCAGGTGGATTTGCTCAGTG	0	44	0	0
KRT77	KRT77_374454_35	GAGGATGAAATCAACAAG	10	0	0	0
KRT77	KRT77_374454_40	GTGGACCTGGAGTCCAGGG	0	16	0	0
KRT77	KRT77_374454_5	GTTCTGTGTGTTATGCTCGA	4618	2696	633	6298
KRT78	KRT78_196374_10	GGCATCTGCTGCAGCAACA	1185	1159	0	1
KRT78	KRT78_196374_12	GGAGTTGGAGGGCAAGCTGG	0	0	0	0
KRT78	KRT78_196374_2	GGGGTTTTCCTGAGCAAGA	87	413	0	0
KRT78	KRT78_196374_3	GCAGCTGGAGCAGCTCCA	20	139	0	0
KRT78	KRT78_196374_6	GACTTTGTGGTCCTCAAGA	0	0	0	0
KRT78	KRT78_196374_8	GAGCAAGATGGAGTTGGA	682	204	0	0
KRT79	KRT79_338785_12	GTGACGGTGTCTCGGAGCAG	0	6	0	0
KRT79	KRT79_338785_18	GGGCTTTGGCTTTGGCAGCA	4297	2898	0	1
KRT79	KRT79_338785_24	GGGCCGGATGGATCTGCA	142	11	0	0
KRT79	KRT79_338785_29	GTTCTTGAAGTCCTCCACA	809	690	0	0
KRT79	KRT79_338785_3	GAACGTGCAGGACCTTGTGG	237	33	0	14
KRT79	KRT79_338785_30	GCAGCATACATGGGCCGGA	789	2420	101	0
KRT8	KRT8_3856_12	GGAGAAGCTGAAGCTGGAGG	0	0	0	0
KRT8	KRT8_3856_17	GGCAGCAGCAACTTTCGCGG	1	28	0	0
KRT8	KRT8_3856_23	GGAGCTTGGCAACATGCAG	0	0	0	0
KRT8	KRT8_3856_24	GAATTTGTCCTCATCAAGA	0	0	0	0
KRT8	KRT8_3856_25	GGTGACCCAGAAGTCCTACA	0	0	0	0
KRT8	KRT8_3856_9	GAAGACGGCTCGAAGCAACA	271	17	0	0
KRT80	KRT80_144501_10	GGGTCCAACTTGACATCCAG	0	15	0	0
KRT80	KRT80_144501_14	GCTGAAGAACCAGGAGAAGG	1370	815	0	65
KRT80	KRT80_144501_15	GCAGCTGAAGAACCAGGAGA	97	19	0	486
KRT80	KRT80_144501_2	GTTCTTCAGCTGCTGAACAG	6	0	0	0
KRT80	KRT80_144501_3	GTCGGCTGGCACTATCTCCA	0	0	0	0
KRT80	KRT80_144501_6	GACCTCGGGCATCTCTATG	4	0	0	7
KRT81	KRT81_3887_1	GAAGTCGATCTCCTGGATCA	179	72	0	0
KRT81	KRT81_3887_1_fillup	GATGTGCGACTGGAGAATG	114	343	0	0
KRT81	KRT81_3887_2	GCACATCTCAGACACCTCCG	0	1	0	0
KRT81	KRT81_3887_2_fillup	GATCCAAAGGCTGACGGCCG	0	0	0	0
KRT81	KRT81_3887_3_fillup	GTCATACTGTGCCTTAATCT	0	0	0	0
KRT81	KRT81_3887_4_fillup	GCCGGGAGCCTGACACGCAG	288	200	2	488
KRT82	KRT82_3888_13	GACCTGGAGACCAACGCAG	1004	474	0	0
KRT82	KRT82_3888_16	GAGGGTAAAGAGGGATGAGA	0	0	0	0
KRT82	KRT82_3888_18	GTTGATGAAAGATGCGAAA	141	43	0	0
KRT82	KRT82_3888_25	GGGTACCTCCACACCTGG	261	621	0	18
KRT82	KRT82_3888_28	GCTCTGACTCTAGCCTCACG	710	461	430	165
KRT82	KRT82_3888_3	GGTCAGCCTTCATCAGGA	10	0	0	0
KRT83	KRT83_3889_10	GAGTTTGTGGCTCTAAAGA	0	1	0	101
KRT83	KRT83_3889_13	GGCTACATCGAGACTCTG	45	0	0	0
KRT83	KRT83_3889_15	GGAGATTGACTTCCTGAGG	3	10	0	0
KRT83	KRT83_3889_4	GAGCTCAACCACGTGCAGG	54	0	0	0
KRT83	KRT83_3889_8	GCACGTGGTTGAGCTCTG	2	6	0	0
KRT83	KRT83_3889_9	GATGTAGCCAGCAAACAG	2679	1843	487	48413
KRT84	KRT84_3890_25	GATTGACCCCAATGCCCAG	1341	1102	1	0
KRT84	KRT84_3890_26	GGGGTGAGTACGATCCAA	1382	681	1	0
KRT84	KRT84_3890_32	GAGGGTGAAGAAGGATGAGA	37	44	0	0
KRT84	KRT84_3890_33	GAGCTACATCACCAACCTG	397	194	29	4578
KRT84	KRT84_3890_39	GCTACATCACCAACCTGCGG	531	548	5	227
KRT84	KRT84_3890_7	GATTGACCCCAATGCCCAGA	1139	1162	1	1
KRT85	KRT85_3891_1	GTGGACTGTGCCTACCTG	0	0	0	33
KRT85	KRT85_3891_2	GGTCTGATTTCCGCAGGT	7	0	0	0
KRT85	KRT85_3891_3	GGAGGAGTCTAGCTTCCTG	15	0	0	0
KRT85	KRT85_3891_4_fillup	GATGTAGCCACTGAACAG	33	76	0	0
KRT85	KRT85_3891_6_fillup	GAGGGGTGTCCTGCTACCGA	0	0	0	4
KRT85	KRT85_3891_7_fillup	GAAGCTAGACTCCTCCACCA	919	975	0	27
KRT86	KRT86_3892_1	GGCCTCCAGGTCTGATTTG	142	8	0	82
KRT86	KRT86_3892_2	GGTCTGATTTGCGGAGGT	30	68	0	0
KRT86	KRT86_3892_2_fillup	GAATTCCAAGCTGGAGGCTG	7	3	1	518
KRT86	KRT86_3892_3	GGATCAGGGCCTCCACAT	418	1083	0	0
KRT86	KRT86_3892_3_fillup	GACTTGTGGATCTTACTG	714	1093	1	2
KRT86	KRT86_3892_4_fillup	GCTGTGCGAGGGCGTCGGCT	22	1	0	0
KRT9	KRT9_3857_16	GTGCCAGTAGTTTAGGCGG	45	2	0	18
KRT9	KRT9_3857_20	GGAGCAAAACCTGCGGCA	269	175	0	0
KRT9	KRT9_3857_35	GAGATGGAGCAAAACCTG	1129	1274	154	217
KRT9	KRT9_3857_40	GTTTTGGCTACAGCTACGG	1	4	0	0
KRT9	KRT9_3857_49	GCAAAACCTGCGGCAAGGAG	673	572	0	2
KRT9	KRT9_3857_7	GCTGACTGGGCAGAACAG	0	95	0	0
KRTAP1-1	KRTAP1-1_81851_2	GCTGGTCTCACAGCAGCG	26	120	0	24
KRTAP1-1	KRTAP1-1_81851_2_fillup	GAAGGAGGTTTTCAACAAGT	478	1005	3	205
KRTAP1-1	KRTAP1-1_81851_3	GCTACCAGACCAGCTCCTG	0	33	0	0
KRTAP1-1	KRTAP1-1_81851_4	GTCCCACCGGTTGAGAAGCT	201	193	0	0
KRTAP1-1	KRTAP1-1_81851_4_fillup	GCTGGTCTGACAGCAGGCCA	5495	4166	4	0
KRTAP1-1	KRTAP1-1_81851_5	GAGCTGGTCTCACAGCAGCT	298	982	5	522
KRTAP1-3	KRTAP1-3_81850_1	GGAACTGGCTGTGGCATTGG	852	1355	280	8
KRTAP1-3	KRTAP1-3_81850_2	GTCCCACTAGTTGAGAAGCT	37	17	2	0
KRTAP1-3	KRTAP1-3_81850_2_fillup	GTAGGATGGGCGGCAGCAGG	0	0	0	0
KRTAP1-3	KRTAP1-3_81850_3	GCGGAACTGGCTGTGGCAT	19995	15726	0	7
KRTAP1-3	KRTAP1-3_81850_3_fillup	GTGCCGCCCAGACTGCCGTG	0	0	0	0
KRTAP1-3	KRTAP1-3_81850_4	GCTGCCAGACCAGCTTCTG	83	27	0	0
KRTAP1-4	KRTAP1-4_728255_1	GGAACCGGCTGTGGCATTGG	328	306	0	0
KRTAP1-4	KRTAP1-4_728255_2	GGCATTGGCTATGGCCAGG	132	0	0	0
KRTAP1-4	KRTAP1-4_728255_3	GTGAGCACCCGTATCAGG	2596	2915	0	0
KRTAP1-4	KRTAP1-4_728255_4	GGCATTGGCTATGGCCAGGA	170	269	0	0
KRTAP1-4	KRTAP1-4_728255_5	GCGGAACCGGCTGTGGCAT	75	211	0	8
KRTAP1-4	KRTAP1-4_728255_6	GAGCTGGTCTGGCAGCAGCT	0	0	109	9
KRTAP1-5	KRTAP1-5_83895_1	GCTGCCAGATCAGCTCCTG	0	0	0	0
KRTAP1-5	KRTAP1-5_83895_2	GTCCCACTGATGGAGAAGCT	21	100	0	0
KRTAP1-5	KRTAP1-5_83895_3	GCTAGTCTGGCAGCTGCG	88	221	0	0
KRTAP1-5	KRTAP1-5_83895_4	GCTGCCAGACTAGCTTCTG	201	88	274	41
KRTAP1-5	KRTAP1-5_83895_5	GTCCCACTGGTTGAGAAGCT	0	7	1	0
KRTAP1-5	KRTAP1-5_83895_6	GGAGCCACAGGTCCCACTGA	999	2028	0	0
KRTAP10-1	KRTAP10-1_386677_1_fillup	GGCGGGCCGGCATACAGGG	6	8	0	0
KRTAP10-1	KRTAP10-1_386677_2_fillup	GGAGGTGCAGCAAGCTGGA	302	98	0	0
KRTAP10-1	KRTAP10-1_386677_3_fillup	GGAGACAGGCATACAGCAGG	22	1176	0	0
KRTAP10-1	KRTAP10-1_386677_4_fillup	GGCATCCACCTGCCAGGAGT	14	4	0	0
KRTAP10-1	KRTAP10-1_386677_6_fillup	GAGGCCTCAGCAGGCCGGG	9	26	0	0
KRTAP10-1	KRTAP10-1_386677_7_fillup	GCAGACAGGCTTGCAACGGA	208	415	0	0
KRTAP10-10	KRTAP10-10_353333_1	GCACACAGGCTTGTTACAGA	640	744	0	13
KRTAP10-10	KRTAP10-10_353333_2	GCCTGATTGGCAGGCGCT	107	87	0	0
KRTAP10-10	KRTAP10-10_353333_3	GCAGACCAGGGTCAAGCTG	266	222	0	0
KRTAP10-10	KRTAP10-10_353333_4	GGAGCTGGTGTAGCCTGAT	21	149	0	0
KRTAP10-10	KRTAP10-10_353333_7	GCTAGACTGCTGGTAGCA	8	7	0	0
KRTAP10-10	KRTAP10-10_353333_8	GCTAGACTGCTGGTAGCATG	18	12	0	0
KRTAP10-11	KRTAP10-11_386678_1	GCTGTGTGCCTGTCTGCTG	2022	1325	0	27
KRTAP10-11	KRTAP10-11_386678_2	GCTGTGTGCCTGTCTGCTGT	2072	1402	1	35
KRTAP10-11	KRTAP10-11_386678_3	GTGTGCCTGTCTGCTGTG	2	40	0	0
KRTAP10-11	KRTAP10-11_386678_4_fillup	GAGGCTGTAGCAGGCCAGG	228	688	0	0
KRTAP10-11	KRTAP10-11_386678_6_fillup	GGACTTCTTGCCTGAGCAG	215	217	10	1279
KRTAP10-11	KRTAP10-11_386678_8_fillup	GGCTGCTGGCAGCGTGAAG	80	55	0	0
KRTAP10-12	KRTAP10-12_386685_1	GCTGTATGCCCGTCTGCTGT	130	21	94	3061
KRTAP10-12	KRTAP10-12_386685_2	GCTGTATGCCCGTCTGCTG	2	1	0	6
KRTAP10-12	KRTAP10-12_386685_2_fillup	GCCGCAGCTTGGCTGGCAGG	14	68	0	0
KRTAP10-12	KRTAP10-12_386685_4_fillup	GCTGGCAGCATGAAGAAGA	586	628	0	1
KRTAP10-12	KRTAP10-12_386685_5_fillup	GCAGAGGAGGGACCCGCAGG	0	0	0	0
KRTAP10-12	KRTAP10-12_386685_6_fillup	GGGCGGGTCTGCACACAGGG	0	10	1	109
KRTAP10-2	KRTAP10-2_386679_1	GGAGCTCACAGCAGCTCTCT	0	0	0	0
KRTAP10-2	KRTAP10-2_386679_2	GTCGTCCACCTGCCAGGAGT	4	34	0	0
KRTAP10-2	KRTAP10-2_386679_2_fillup	GCCTGAGGAAAAGCTGCAGG	18914	10886	103	2
KRTAP10-2	KRTAP10-2_386679_4_fillup	GCTGCTGTGAGCTCCCCTG	28	98	2	176
KRTAP10-2	KRTAP10-2_386679_6_fillup	GACTGCTGGCAGCACGGAG	47	72	0	0
KRTAP10-2	KRTAP10-2_386679_7_fillup	GAGGATGACTCAGAGCAGGT	10983	11364	2254	5791
KRTAP10-3	KRTAP10-3_386682_10_fillup	GGGGATGGGCACACAGCAGG	0	181	0	0
KRTAP10-3	KRTAP10-3_386682_3_fillup	GCAGACGGACATGGTAGACG	81	107	0	0
KRTAP10-3	KRTAP10-3_386682_5_fillup	GGACTTCTGGCCTGAGGAG	192	26	0	0
KRTAP10-3	KRTAP10-3_386682_6_fillup	GCCTCTCTTCCGCGTGCTG	54	0	2	0
KRTAP10-3	KRTAP10-3_386682_7_fillup	GAGGAGAGGCCGCAGCACG	320	163	0	25
KRTAP10-3	KRTAP10-3_386682_9_fillup	GAGGCAGGGGCACAGCAGGA	0	0	0	6
KRTAP10-4	KRTAP10-4_386672_1_fillup	GCACACGGGGCGTCAGAGGA	290	681	0	0
KRTAP10-4	KRTAP10-4_386672_2_fillup	GCAGCAGGCGGGCCTGCACA	21	1	0	0
KRTAP10-4	KRTAP10-4_386672_3_fillup	GCAAGCCTGTGTGCTCTG	2	20	581	63
KRTAP10-4	KRTAP10-4_386672_4_fillup	GCCTGCTGGCAGGGAGAGG	0	0	0	0
KRTAP10-4	KRTAP10-4_386672_5_fillup	GAGGAAGCCCCAGAGCAGAT	1682	1666	13	94
KRTAP10-4	KRTAP10-4_386672_6_fillup	GCTGGGTTGGCAGGAGGAGG	1	28	1	0
KRTAP10-5	KRTAP10-5_386680_1	GAGGAAGAGGCACAGCAAGT	490	377	2989	10
KRTAP10-5	KRTAP10-5_386680_1_fillup	GAGGAATCCTCAGAACAGGT	0	0	0	6
KRTAP10-5	KRTAP10-5_386680_2_fillup	GGCGGGCCTGCATATGGGG	0	0	0	0
KRTAP10-5	KRTAP10-5_386680_3_fillup	GTAGCAGGACTGCTGGCAG	1474	1254	513	377
KRTAP10-5	KRTAP10-5_386680_5_fillup	GCAGCTGGCCTGGTAGGAGG	0	19	0	0
KRTAP10-5	KRTAP10-5_386680_6_fillup	GCAGACGGACATGGTGCACG	161	189	0	0
KRTAP10-6	KRTAP10-6_386674_1	GCAGACAGGCTTGCAGCAGA	0	0	0	0
KRTAP10-6	KRTAP10-6_386674_2	GTGTGTCCGTCTGCTGTG	48	39	1	171
KRTAP10-6	KRTAP10-6_386674_2_fillup	GGCAGAGGCACCACAGGAG	1104	1120	0	0
KRTAP10-6	KRTAP10-6_386674_3	GCTGTGTGTCCGTCTGCTGT	74327	63681	5	16
KRTAP10-6	KRTAP10-6_386674_4	GCTGTGTGTCCGTCTGCTG	139	123	1	0
KRTAP10-6	KRTAP10-6_386674_5_fillup	GGGCGGGAGCACATGGGG	0	0	0	0
KRTAP10-7	KRTAP10-7_386675_1	GTGTGCCTGTCTGCAGTG	451	470	3	428
KRTAP10-7	KRTAP10-7_386675_1_fillup	GGGATGTGGAGAGCCGTCA	7	276	0	3
KRTAP10-7	KRTAP10-7_386675_2	GGCTGGACACATAGCTCACT	647	472	0	0
KRTAP10-7	KRTAP10-7_386675_3	GCTGGACACATAGCTCACTG	573	282	0	0
KRTAP10-8	KRTAP10-8_386681_2	GCTAGGGGTACAGCAGCTGG	37	188	189	93
KRTAP10-8	KRTAP10-8_386681_3	GCAATTGTCCACCTGCCAGG	0	0	0	0
KRTAP10-8	KRTAP10-8_386681_4	GGGAGGAGACTCGGCTGACA	117	250	0	25
KRTAP10-8	KRTAP10-8_386681_5	GGTGCAGCCTGATTGGCA	0	0	0	0
KRTAP10-8	KRTAP10-8_386681_6	GCATGAAGGTGTGCAGGAGT	55	17	0	0
KRTAP10-8	KRTAP10-8_386681_7	GTCACTGGAGCAGACAGACA	0	0	0	0
KRTAP10-9	KRTAP10-9_386676_1	GGCTGGTAGCTAGACTGT	0	0	0	0
KRTAP10-9	KRTAP10-9_386676_1_fillup	GCACACAGGGCGGCAGAGAA	0	9	0	0
KRTAP10-9	KRTAP10-9_386676_2_fillup	GCAGAGAAGGGACACACAGG	9	2	0	0
KRTAP10-9	KRTAP10-9_386676_3_fillup	GCAATAGCTGGGCTGGCGGG	236	370	1	0
KRTAP10-9	KRTAP10-9_386676_4_fillup	GACTGCTGGCAGCACAAAG	85	4	0	0
KRTAP10-9	KRTAP10-9_386676_7_fillup	GCGGATGGACATGGTGGACG	2251	1760	0	9
KRTAP11-1	KRTAP11-1_337880_10	GGCAGTCAGCATCAGTGG	152	794	6	371
KRTAP11-1	KRTAP11-1_337880_3	GCATCAGTGGTGGAAGTCG	373	231	0	0
KRTAP11-1	KRTAP11-1_337880_4	GGTTGGCTGGCAAGCAGT	86	105	15043	29
KRTAP11-1	KRTAP11-1_337880_7	GCCCAGGCAGTCAGCATCAG	239	302	0	0
KRTAP11-1	KRTAP11-1_337880_8	GAGCCAAGAGCCAGTCTGGA	32	18	0	12
KRTAP11-1	KRTAP11-1_337880_9	GAAGTTCGCCGGTAACAGGT	0	0	0	0
KRTAP12-1	KRTAP12-1_353332_1	GTAACAGGATGCCTGGCAG	283	169	0	84
KRTAP12-1	KRTAP12-1_353332_2	GTAACAGGATGCCTGGCA	259	171	1	91
KRTAP12-1	KRTAP12-1_353332_3_fillup	GGCATCCTGTTACATCCCCG	533	203	0	20
KRTAP12-1	KRTAP12-1_353332_4_fillup	GCTCACGGGCACGCACACAG	0	0	0	0
KRTAP12-1	KRTAP12-1_353332_5_fillup	GGAGGACTGGCAGCCCACG	365	95	0	0
KRTAP12-1	KRTAP12-1_353332_7_fillup	GGAGGGAGCCGCATACACGA	106	794	0	2
KRTAP12-2	KRTAP12-2_353323_1	GCATCCTGCTGTGTGCCTGT	332	102	0	0
KRTAP12-2	KRTAP12-2_353323_1_fillup	GGAGCAGCTGGTATGACACA	28	3	0	0
KRTAP12-2	KRTAP12-2_353323_2	GGCATCCTGCTGTGTGCCTG	175	1	1	115
KRTAP12-2	KRTAP12-2_353323_3	GAAGCTCACGGGCACACACA	76	26	0	0
KRTAP12-2	KRTAP12-2_353323_6_fillup	GCTCACGGGCACACACACGG	0	54	0	0
KRTAP12-2	KRTAP12-2_353323_7_fillup	GCTCACAGGCACGCACAGGG	0	0	0	0
KRTAP12-3	KRTAP12-3_386683_1_fillup	GCAGGTTGGCTGGCAGGCTG	0	0	0	0
KRTAP12-3	KRTAP12-3_386683_10_fillup	GCACACGGAGGGCTGGCAGG	0	0	0	0
KRTAP12-3	KRTAP12-3_386683_4_fillup	GCAGCTCACGGGCATGCACA	1	0	0	1
KRTAP12-3	KRTAP12-3_386683_6_fillup	GCAGCTGGTCAGCAGCAGGA	0	0	0	0
KRTAP12-3	KRTAP12-3_386683_7_fillup	GCAGGAGATGGGTCTGCAGA	92	20	0	0
KRTAP12-3	KRTAP12-3_386683_9_fillup	GCACCCCGAAGATTGGCAAG	203	93	1	360
KRTAP12-4	KRTAP12-4_386684_1	GCTACCCACCCGAGGGCTA	19	17	0	2
KRTAP12-4	KRTAP12-4_386684_1_fillup	GACAGGTCTATAGACCAGGG	0	4	0	173
KRTAP12-4	KRTAP12-4_386684_10_fillup	GGACACAGCACGGGGAGCCA	177	74	0	1
KRTAP12-4	KRTAP12-4_386684_2_fillup	GGTGGATACCCCACACAG	1324	3398	109	176
KRTAP12-4	KRTAP12-4_386684_4_fillup	GTGCCCAGCCCCTGCCAGG	0	5	0	0
KRTAP12-4	KRTAP12-4_386684_6_fillup	GGCACAGCAGAGCCACACAG	0	0	0	0
KRTAP13-1	KRTAP13-1_140258_1	GCTGCCAGACATCCTATG	53	188	0	0
KRTAP13-1	KRTAP13-1_140258_2	GCTGTAGACCTGGTTGCTG	1	0	20	0
KRTAP13-1	KRTAP13-1_140258_3	GGGGTAGGAAAAGCCACAGG	23	47	5	601
KRTAP13-1	KRTAP13-1_140258_4	GTAGGAAAAGCCACAGGAGG	201	420	5	267
KRTAP13-1	KRTAP13-1_140258_5	GTAGACCTGGTTGCTGGGGT	0	0	0	0
KRTAP13-1	KRTAP13-1_140258_6	GGATGTCTGGCAGCTGGT	7	0	0	0
KRTAP13-2	KRTAP13-2_337959_1	GGACGTCTGGCAGCTGGT	1	0	0	0
KRTAP13-2	KRTAP13-2_337959_4	GTAGTCACCACAGGAGCGGG	121	615	57	574
KRTAP13-2	KRTAP13-2_337959_5	GGGCTGTCAGGAGATCTGCT	0	0	0	0
KRTAP13-2	KRTAP13-2_337959_7	GCTGTAGACCAGATTGCTG	2	0	0	0
KRTAP13-2	KRTAP13-2_337959_8	GCAGGTAGTCACCACAGGAG	86	1	0	0
KRTAP13-2	KRTAP13-2_337959_9	GGGGTAGGAAAAGCCACGTG	61	0	0	292
KRTAP13-3	KRTAP13-3_337960_1	GAGCCACAGGAGGAGCCT	13947	10645	157	13
KRTAP13-3	KRTAP13-3_337960_2	GTGCTGTAGACCAGGTTGCT	244	273	0	7
KRTAP13-3	KRTAP13-3_337960_3	GCTGTAGACCAGGTTGCTG	0	0	0	0
KRTAP13-3	KRTAP13-3_337960_4	GTAGACCAGGTTGCTGGGGT	131	342	0	0
KRTAP13-3	KRTAP13-3_337960_5	GCTGTCAGGAGACCTGCTGG	80	42	58	8453
KRTAP13-3	KRTAP13-3_337960_6	GGGGTAGGAAGAGCCACAGG	0	0	0	1
KRTAP13-4	KRTAP13-4_284827_2	GCTGTAGACCAGGCTGCTG	608	293	1	61
KRTAP13-4	KRTAP13-4_284827_3	GCAGGATTTCTGGCAGCTGG	0	2	0	0
KRTAP13-4	KRTAP13-4_284827_5	GTAGACCAGGCTGCTGGGGT	11	1	0	0
KRTAP13-4	KRTAP13-4_284827_6	GGACTGTCAGAAGACCTGCT	2422	1704	2	8
KRTAP13-4	KRTAP13-4_284827_7	GCTGCGTTCCTCTCTCTACA	0	0	1	148
KRTAP13-4	KRTAP13-4_284827_9	GACAGTCCCTGTAGAGAG	2531	1388	1	0
KRTAP15-1	KRTAP15-1_254950_11	GGGCTCCTCTCTCTACAA	695	250	10	2
KRTAP15-1	KRTAP15-1_254950_2	GGGGTAGAACAAATTATAAG	29	30	0	1
KRTAP15-1	KRTAP15-1_254950_4	GCAGGTATTTGGAGAATAGA	0	4	0	0
KRTAP15-1	KRTAP15-1_254950_6	GTAACTTCCAAAACAGCAGG	29	102	0	0
KRTAP15-1	KRTAP15-1_254950_8	GACAGCCATTGTAGAGAG	3	19	0	0
KRTAP15-1	KRTAP15-1_254950_9	GAGAATAGATGGCATTGCTG	4	6	0	2
KRTAP16-1	KRTAP16-1_100505753_12	GTTGCTCACTGAGCAAGA	1323	1898	2	300
KRTAP16-1	KRTAP16-1_100505753_14	GACAGGATCACAGCACAG	5717	6459	1	2
KRTAP16-1	KRTAP16-1_100505753_32	GGCAGGAAGTGGGCACACAG	249	89	0	0
KRTAP16-1	KRTAP16-1_100505753_38	GTTGCTCACAGAGCAAGA	8	1	0	0
KRTAP16-1	KRTAP16-1_100505753_39	GCTACTCACAGGACAGGA	41	0	0	0
KRTAP16-1	KRTAP16-1_100505753_5	GCTGCTCACGGAACAAGA	7	3	0	0
KRTAP17-1	KRTAP17-1_83902_1	GCTGCGGATCGTCTTGCTG	204	42	2	351
KRTAP17-1	KRTAP17-1_83902_1_fillup	GCTGCGGCTCCGGGTGCTG	7	28	0	27
KRTAP17-1	KRTAP17-1_83902_2_fillup	GCTGTGGATCCAGTTGCTGT	432	405	122	3
KRTAP17-1	KRTAP17-1_83902_3_fillup	GGAGGCTGCGGAGGCTGCG	0	0	0	0
KRTAP17-1	KRTAP17-1_83902_4_fillup	GGATCTGGCTGCGGAGGCTG	2088	1790	1	50
KRTAP17-1	KRTAP17-1_83902_5_fillup	GGACCATGGGGTGCTGCCCG	4	0	0	23
KRTAP19-1	KRTAP19-1_337882_1	GTGGCAGCTTCTGCAGACG	3	0	0	0
KRTAP19-1	KRTAP19-1_337882_1_fillup	GCTGCCGCCCATCGTACAA	245	0	1	141
KRTAP19-1	KRTAP19-1_337882_2	GCAGACGGGGTTCTGGCTG	18	25	1	10
KRTAP19-1	KRTAP19-1_337882_3	GGGGTTCTGGCTGTGGCTA	55	216	2	512
KRTAP19-1	KRTAP19-1_337882_4	GATGTGGCAGCTTCTGCAGA	376	699	351	22
KRTAP19-1	KRTAP19-1_337882_5_fillup	GGCTCTGGCTTTGGAAGCTA	682	847	0	5
KRTAP19-2	KRTAP19-2_337969_1	GGTTGTGGCCACAGAGGCTG	529	480	1	0
KRTAP19-2	KRTAP19-2_337969_1_fillup	GTGCTATGGCTACGGCTG	90	22	0	0
KRTAP19-2	KRTAP19-2_337969_2	GATATGGTTGTGGCCACAG	739	369	1	150
KRTAP19-2	KRTAP19-2_337969_4_fillup	GCCATCTCCACAGCCTCTG	3035	640	0	0
KRTAP19-2	KRTAP19-2_337969_7_fillup	GGCTTTGGTGGCATGTGCTA	123	55	0	24
KRTAP19-2	KRTAP19-2_337969_9_fillup	GGTGGCATGTGCTATGGCTA	0	0	0	0
KRTAP19-3	KRTAP19-3_337970_1	GCAGACTGGGTTCTGGCTG	4874	4200	9861	76831
KRTAP19-3	KRTAP19-3_337970_2	GGGTTCTGGCTGTGGCTA	276	79	0	0
KRTAP19-3	KRTAP19-3_337970_2_fillup	GGATATGGCTCTGGCTTCGG	1	47	0	0
KRTAP19-3	KRTAP19-3_337970_3_fillup	GCTACCGCCCATCATACTA	223	117	0	278
KRTAP19-3	KRTAP19-3_337970_4_fillup	GGAGGCCTGGGCTATGGCTG	67	58	0	14
KRTAP19-3	KRTAP19-3_337970_5_fillup	GGTTCTGGCTGTGGCTATGG	1	23	0	0
KRTAP19-4	KRTAP19-4_337971_1	GCAGACTGGGTTATGGCTG	16	73	1	7
KRTAP19-4	KRTAP19-4_337971_2	GGTTATGGCTGTGGCTTTGG	0	0	1	125
KRTAP19-4	KRTAP19-4_337971_3	GGCTGTGGCTTTGGAGGCAA	7	61	17293	5176
KRTAP19-4	KRTAP19-4_337971_4	GCTTCCGCAGACTGGGTTA	721	405	1	16
KRTAP19-4	KRTAP19-4_337971_5	GGGTTATGGCTGTGGCTT	282	18	0	0
KRTAP19-4	KRTAP19-4_337971_6	GGCTTTGGAGGCAACGGATA	8	0	0	0
KRTAP19-5	KRTAP19-5_337972_1_fillup	GGCGGTGGCTACGGAGGCTA	15	66	3	0
KRTAP19-5	KRTAP19-5_337972_3_fillup	GCATGATGGACGGCAGCTG	134	164	0	0
KRTAP19-5	KRTAP19-5_337972_4_fillup	GGCCTGGGCTACGGCTACGG	6	94	1	0
KRTAP19-5	KRTAP19-5_337972_5_fillup	GATGACCTGGGCTATGGCTA	0	96	0	0
KRTAP19-5	KRTAP19-5_337972_6_fillup	GCTGCCGTCCATCATGCTA	674	841	0	0
KRTAP19-5	KRTAP19-5_337972_7_fillup	GCAGACTGGGCTATGGCGG	1	1	0	0
KRTAP19-6	KRTAP19-6_337973_1	GGCTGTGGAGGCTACAGATA	323	252	0	0
KRTAP19-6	KRTAP19-6_337973_1_fillup	GGCTATGGAGGCTATAGATA	14	10	0	0
KRTAP19-6	KRTAP19-6_337973_3_fillup	GATATGGCTCTGGCTATGG	64	65	2	26
KRTAP19-6	KRTAP19-6_337973_5_fillup	GCCGCCCATCATGCCGTGA	0	28	0	0
KRTAP19-6	KRTAP19-6_337973_7_fillup	GTAGCTGCCATAGTATCTCA	373	296	0	5
KRTAP19-6	KRTAP19-6_337973_8_fillup	GAGAATCCATATCCTTCA	536	1463	0	69
KRTAP19-7	KRTAP19-7_337974_1	GGCTATGGCTGTGGCTATGG	189	83	0	0
KRTAP19-7	KRTAP19-7_337974_1_fillup	GGGCTATGGCTATAGCTG	65	183	0	0
KRTAP19-7	KRTAP19-7_337974_2	GCAGACTGGGCTATGGCTG	2240	1864	2	582
KRTAP19-7	KRTAP19-7_337974_3	GGGCTATGGCTGTGGCTA	297	371	0	0
KRTAP19-7	KRTAP19-7_337974_4_fillup	GGATTCGGTGGCCTGGGCTA	308	90	1	7
KRTAP19-7	KRTAP19-7_337974_6_fillup	GGCCTAGGCTACGGCTGTGG	22	57	0	0
KRTAP19-8	KRTAP19-8_728299_1	GCAGGTTGGGCTATGGCTG	62	98	0	0
KRTAP19-8	KRTAP19-8_728299_1_fillup	GGTGGCTGGGGCTATGGCTA	0	26	0	0
KRTAP19-8	KRTAP19-8_728299_2	GCTTCCGCAGGTTGGGCTA	197	517	0	0
KRTAP19-8	KRTAP19-8_728299_2_fillup	GAGTTCACTCTTCAGTAGA	4	0	0	0
KRTAP19-8	KRTAP19-8_728299_3_fillup	GCCGACCATTATACTACGG	111	296	0	0
KRTAP19-8	KRTAP19-8_728299_5_fillup	GTTGCCGACCATTATACTA	573	118	0	1
KRTAP20-1	KRTAP20-1_337975_1	GGCTATGGATGTGGTTATGG	349	317	0	0
KRTAP20-1	KRTAP20-1_337975_2	GGATGTGGTTATGGTGGCTA	7	41	14617	43
KRTAP20-1	KRTAP20-1_337975_2_fillup	GGTTATCGTGGCTATGGATG	95	7	0	77
KRTAP20-1	KRTAP20-1_337975_3	GTGGCTATGGATGTGGTTA	165	277	0	0
KRTAP20-1	KRTAP20-1_337975_4	GTGGTTATGGTGGCTATGG	116	24	0	0
KRTAP20-1	KRTAP20-1_337975_7_fillup	GGGTATGGTGGGCTTGGCTG	0	13	21	0
KRTAP20-2	KRTAP20-2_337976_1	GGTTATGGCCATGGCTATGG	353	148	0	42
KRTAP20-2	KRTAP20-2_337976_1_fillup	GGCTATGGAGTCCTGGGCGG	39	82	0	0
KRTAP20-2	KRTAP20-2_337976_2	GTGGTTATGGCCATGGCTA	480	409	0	3
KRTAP20-2	KRTAP20-2_337976_2_fillup	GGGCTGTGGCTATGGCCG	17	0	0	0
KRTAP20-2	KRTAP20-2_337976_4_fillup	GTAGTTGCTGTAGTAGCACA	1	26	0	0
KRTAP20-2	KRTAP20-2_337976_7_fillup	GCCCAGGCCTCCATAGCCA	187	303	0	0
KRTAP20-3	KRTAP20-3_337985_1_fillup	GATGTGGCTGTGGTGGGGTA	31	60	0	0
KRTAP20-3	KRTAP20-3_337985_2_fillup	GCCTTTAGAATCCTGGACTG	316	254	0	78
KRTAP20-3	KRTAP20-3_337985_3_fillup	GGACTGTGGCTACAGATG	31	62	0	0
KRTAP20-3	KRTAP20-3_337985_4_fillup	GCTACAGATGTGGCTGTGGT	589	279	1	440
KRTAP21-1	KRTAP21-1_337977_1	GTGGCTATGGAACTGGCTA	0	0	0	0
KRTAP21-1	KRTAP21-1_337977_2	GTGGGTATGGCTGTGGGTT	0	8	0	0
KRTAP21-1	KRTAP21-1_337977_3	GGCTGTGGGTATGGCTGT	0	0	0	0
KRTAP21-1	KRTAP21-1_337977_4	GTGGGTTTGGCTCCCATTA	820	402	0	5
KRTAP21-1	KRTAP21-1_337977_5	GGAACTGGCTATGGCTGT	59	112	0	1
KRTAP21-1	KRTAP21-1_337977_5_fillup	GTGGTTATGGAACTGGCTA	19	18	0	0
KRTAP21-2	KRTAP21-2_337978_1	GTGGCTATGGCTGTGGATA	3	2	0	0
KRTAP21-2	KRTAP21-2_337978_1_fillup	GTGATGATTAGTAGCAAG	39	160	0	0
KRTAP21-2	KRTAP21-2_337978_2	GTAGATATGGCTCTGGCTA	154	321	1	7
KRTAP21-2	KRTAP21-2_337978_2_fillup	GTGGATACGGCTCTGGCTG	15	7	0	75
KRTAP21-2	KRTAP21-2_337978_3_fillup	GGATACAGCTCTAGCTGCTG	0	4	0	0
KRTAP21-2	KRTAP21-2_337978_4_fillup	GCATCTTCTGTAGCAAAG	0	0	0	0
KRTAP21-3	KRTAP21-3_100288323_1	GTGGCTGTAACGGTTATTA	0	0	0	0
KRTAP21-3	KRTAP21-3_100288323_1_fillup	GTGTGTGGGAGCTGTGGATT	174	60	0	0
KRTAP21-3	KRTAP21-3_100288323_2	GCACCCACTGTGGCTGTAA	0	0	0	0
KRTAP21-3	KRTAP21-3_100288323_2_fillup	GTGGATTTGGCTCTTGCTA	384	194	0	0
KRTAP21-3	KRTAP21-3_100288323_3_fillup	GTATACACAGCACCCACTG	132	167	0	0
KRTAP22-1	KRTAP22-1_337979_2_fillup	GGCTATGCCAAAGGAGGCCT	176	178	0	0
KRTAP22-1	KRTAP22-1_337979_4_fillup	GGGCTGCAGCTATGGCTG	0	0	0	0
KRTAP22-1	KRTAP22-1_337979_5_fillup	GGCATAGCCCTGGCCACCA	131	363	0	0
KRTAP22-1	KRTAP22-1_337979_6_fillup	GCTATGCCTGCTACTGCCCA	783	739	0	28
KRTAP22-1	KRTAP22-1_337979_7_fillup	GCTTTGATAACAACTACCA	774	1325	71	20
KRTAP22-1	KRTAP22-1_337979_8_fillup	GGCCAGGGCTATGCCAAAGG	9	79	4	283
KRTAP22-2	KRTAP22-2_100288287_1_fillup	GCAACTTTCCGTGCTCCTA	22	143	0	0
KRTAP22-2	KRTAP22-2_100288287_2_fillup	GCCAATAGGAATCTTCCAT	0	0	0	0
KRTAP22-2	KRTAP22-2_100288287_3_fillup	GCTACTACCACAACTATTA	51	23	0	251
KRTAP22-2	KRTAP22-2_100288287_4_fillup	GGAATCTTCCATAGGAGCA	608	875	0	50
KRTAP22-2	KRTAP22-2_100288287_5_fillup	GGACTATGGTTGCAGCTA	517	607	21	1908
KRTAP23-1	KRTAP23-1_337963_1	GTAGCCCTCACAGGAATGGG	3	164	5	183
KRTAP23-1	KRTAP23-1_337963_1_fillup	GGCAGGTGCTGGGAGATCAA	0	0	0	3
KRTAP23-1	KRTAP23-1_337963_2	GGTAGCCCTCACAGGAAT	40	150	0	0
KRTAP23-1	KRTAP23-1_337963_2_fillup	GGGTTCCTCTCTCTGCAA	7	14	0	0
KRTAP23-1	KRTAP23-1_337963_3_fillup	GAAAGCCCTTGCAGAGAG	185	267	0	0
KRTAP23-1	KRTAP23-1_337963_4_fillup	GCTACTCAGGCTACTCCCG	99	90	0	0
KRTAP24-1	KRTAP24-1_643803_1	GCTGGGAGATTTGCAGGT	0	3	0	0
KRTAP24-1	KRTAP24-1_643803_11	GTTTGACGGGTCACAACCAG	115	123	0	0
KRTAP24-1	KRTAP24-1_643803_13	GGGGAGTTGCAGGGCACAG	376	90	0	0
KRTAP24-1	KRTAP24-1_643803_18	GATTACTGCCAAGAATCCTA	312	241	0	0
KRTAP24-1	KRTAP24-1_643803_2	GGAGCTAAGAGTAACAGAAG	0	31	0	0
KRTAP24-1	KRTAP24-1_643803_3	GTAAGCAGTGTCCAAAGGTA	37	127	0	0
KRTAP25-1	KRTAP25-1_100131902_1	GCCATAAGAGACATGGTTT	40	88	2	57
KRTAP25-1	KRTAP25-1_100131902_1_fillup	GTGCATGAAGGAAATAGGT	0	0	0	0
KRTAP25-1	KRTAP25-1_100131902_2	GCCATAAGAGACATGGTTTT	281	127	0	55
KRTAP25-1	KRTAP25-1_100131902_3_fillup	GGAAACTGCTGTGCATGA	252	308	56	1
KRTAP26-1	KRTAP26-1_388818_12	GAGAGCTAGTGGGTAAGTAG	892	1244	1872	44713
KRTAP26-1	KRTAP26-1_388818_15	GGTGAGAGGAATATGGCGGG	538	67	0	32
KRTAP26-1	KRTAP26-1_388818_2	GCTCACGCTGGTAGGGCAG	0	2	0	0
KRTAP26-1	KRTAP26-1_388818_3	GGAGGTGAGAGGAATATGG	0	0	0	0
KRTAP26-1	KRTAP26-1_388818_7	GACAACTGCCAAGAGACCTG	36	1	0	0
KRTAP26-1	KRTAP26-1_388818_8	GAAAACTGCTTCCTTGGCA	515	259	5	1070
KRTAP27-1	KRTAP27-1_643812_1	GGATTAGTGCCATGTGTGA	2	109	0	12
KRTAP27-1	KRTAP27-1_643812_2	GTAGTTTGGACAACTCCG	9	0	0	0
KRTAP27-1	KRTAP27-1_643812_4	GTTCTGCTATGGAAGCTGCT	189	22	0	2
KRTAP27-1	KRTAP27-1_643812_5	GTGTGATGGCAGAGAGTGG	141	39	0	0
KRTAP27-1	KRTAP27-1_643812_6	GTGATGGCAGAGAGTGGTG	0	0	0	0
KRTAP27-1	KRTAP27-1_643812_8	GAGAGTGGTGGGGCATTG	33633	43385	10	13
KRTAP29-1	KRTAP29-1_100533177_15	GGCAGGAGCTTTGCTGGCA	196	187	1	357
KRTAP29-1	KRTAP29-1_100533177_2	GACATGAGCTAACCAGACA	0	25	7	613
KRTAP29-1	KRTAP29-1_100533177_3	GATGGTGGGCACAGCTGGAA	368	610	0	0
KRTAP29-1	KRTAP29-1_100533177_4	GGGCACAGCTGGAATGGCTG	4	0	0	0
KRTAP29-1	KRTAP29-1_100533177_6	GACGTTGCTGGAAGGCGGGT	0	0	0	0
KRTAP29-1	KRTAP29-1_100533177_7	GGCTGCGTGGGAGCACAT	93	104	0	0
KRTAP3-1	KRTAP3-1_83896_1	GGGTAGGCAGACTCCACAG	9	1	0	0
KRTAP3-1	KRTAP3-1_83896_2	GCTTTTATCAAATGAGCAGA	8	79	2	0
KRTAP3-1	KRTAP3-1_83896_2_fillup	GACTCGGCTGGTTAACAGCG	2295	1619	1	1
KRTAP3-1	KRTAP3-1_83896_3	GAGCAGAAGGTGGTGGCA	536	687	1	258
KRTAP3-1	KRTAP3-1_83896_3_fillup	GGTGGGGACGCTGCAGGAG	1	166	0	1
KRTAP3-1	KRTAP3-1_83896_5_fillup	GTATCAGGCTTGCAGCAGGG	11	21	0	0
KRTAP3-2	KRTAP3-2_83897_1	GGATTTGTCGGAGGAGCAGA	911	1123	0	9
KRTAP3-2	KRTAP3-2_83897_2	GTCGGAGGAGCAGATGGTGG	0	0	0	0
KRTAP3-2	KRTAP3-2_83897_2_fillup	GGGGACACTGCAGCTGCGAG	285	476	6	489
KRTAP3-2	KRTAP3-2_83897_4_fillup	GCCTCCCAAGAGGCTGCTGA	15	91	0	38
KRTAP3-2	KRTAP3-2_83897_6_fillup	GCGAGAGGCACAGCAATCCA	3563	5900	26	826
KRTAP3-2	KRTAP3-2_83897_7_fillup	GGGACAGTTGTCACAGCAGA	1667	1148	0	0
KRTAP3-3	KRTAP3-3_85293_1	GTCAGAGGAGCAGATGGTGG	0	0	0	0
KRTAP3-3	KRTAP3-3_85293_1_fillup	GGGGACACTGCAGCCTCGAG	60	0	0	0
KRTAP3-3	KRTAP3-3_85293_2	GGATTTGTCAGAGGAGCAGA	50	24	1	3
KRTAP3-3	KRTAP3-3_85293_2_fillup	GGGACAGTTGTCACAGCAGG	270	36	0	0
KRTAP3-3	KRTAP3-3_85293_5_fillup	GATGGTGGTGGCAGGCCCGG	0	0	0	0
KRTAP3-3	KRTAP3-3_85293_6_fillup	GGATTGCTGTGCCTCTCG	0	1	0	0
KRTAP4-1	KRTAP4-1_85285_1	GGTAGTCTGAGAGCAGGAT	336	164	0	0
KRTAP4-1	KRTAP4-1_85285_2	GGTAGTCTGAGAGCAGGA	27	39	0	0
KRTAP4-1	KRTAP4-1_85285_3	GCTGGATACAACACAGCTG	297	740	2	12
KRTAP4-1	KRTAP4-1_85285_4	GTCTGAGAGCAGGATGGG	115	3	0	0
KRTAP4-1	KRTAP4-1_85285_5	GCTGGATACAACACAGCT	333	786	3	13
KRTAP4-1	KRTAP4-1_85285_6	GGCAGCAGGTCTCTTGGCAG	9	71	0	0
KRTAP4-11	KRTAP4-11_653240_1	GCTGGAGATGCAGCATCT	80	244	0	25
KRTAP4-11	KRTAP4-11_653240_3	GGAGATGCAGCATCTGGGG	318	71	1	0
KRTAP4-11	KRTAP4-11_653240_3_fillup	GGCTCCGTGTGCTCTCACCA	117	49	0	0
KRTAP4-11	KRTAP4-11_653240_4	GAGGTCTCGGCCACAGCCT	801	350	0	25
KRTAP4-11	KRTAP4-11_653240_5	GCTGGAGATGCAGCATCTG	90	218	0	18
KRTAP4-11	KRTAP4-11_653240_6	GTAGGTGGTCCTGCAGCAGG	0	0	0	0
KRTAP4-12	KRTAP4-12_83755_1	GCAGGTGGTCCTACAGCAGG	1	0	0	0
KRTAP4-12	KRTAP4-12_83755_1_fillup	GGAGATGCAGCAGCTGGGG	177	71	76	0
KRTAP4-12	KRTAP4-12_83755_2	GCTGTCAGACCACCTGCTGT	16	58	10	292
KRTAP4-12	KRTAP4-12_83755_2_fillup	GAGATTTAGCAGCAAGAGG	3832	2163	4	226
KRTAP4-12	KRTAP4-12_83755_3_fillup	GCAGAGATTTAGCAGCAAG	32	363	0	0
KRTAP4-12	KRTAP4-12_83755_4_fillup	GCAGCTGGGGCGGCAGCAAG	27	66	0	0
KRTAP4-2	KRTAP4-2_85291_1_fillup	GGTCTGGCCACAGCTGGGG	208	380	0	202
KRTAP4-2	KRTAP4-2_85291_2_fillup	GGACACACAGCAGCTGGGA	81	43	0	0
KRTAP4-2	KRTAP4-2_85291_3_fillup	GCAGGTGGTCCTGCAGCAAG	1	64	0	0
KRTAP4-2	KRTAP4-2_85291_4_fillup	GCAGGTTGGGCGGCAGCAGG	11	0	0	0
KRTAP4-2	KRTAP4-2_85291_6_fillup	GGTGGACACACAGCAGCTG	971	945	0	2
KRTAP4-2	KRTAP4-2_85291_7_fillup	GTGGTCTGGCAGCAGCTG	111	43	0	0
KRTAP4-3	KRTAP4-3_85290_1	GGAAATGCAGCAGCTGGGG	76	0	0	21
KRTAP4-3	KRTAP4-3_85290_1_fillup	GGAGGGCTGGCAGCACTG	80	43	0	0
KRTAP4-3	KRTAP4-3_85290_2	GCTGGAGATACAGCAGGA	55	63	0	21
KRTAP4-3	KRTAP4-3_85290_2_fillup	GTCTGCTCTGACCAGAGCTG	2545	1135	0	1
KRTAP4-3	KRTAP4-3_85290_4_fillup	GAAATGCAGCAAGCCGGG	0	0	0	0
KRTAP4-3	KRTAP4-3_85290_5_fillup	GGGCAGCTGAAAGGGCAG	2	32	0	0
KRTAP4-4	KRTAP4-4_84616_1	GGTCTGGCAGTAGCTGGGA	68	261	0	149
KRTAP4-4	KRTAP4-4_84616_1_fillup	GCATTGGGGTCTGCAGCAGG	0	125	0	13
KRTAP4-4	KRTAP4-4_84616_2	GGTGGTCTGGCAGTAGCT	21	3	551	1350
KRTAP4-4	KRTAP4-4_84616_2_fillup	GCTGGACACACAGTAGCTG	684	773	0	0
KRTAP4-4	KRTAP4-4_84616_3	GGACACACAGCAGCTGGGG	0	0	0	0
KRTAP4-4	KRTAP4-4_84616_4_fillup	GCTGGGGCAGCAGCAGGT	0	0	0	0
KRTAP4-5	KRTAP4-5_85289_1	GGATTCACAGCAATAGGGG	60	66	1	344
KRTAP4-5	KRTAP4-5_85289_2	GCTGGAGATGCAGCAGCTA	148	181	0	0
KRTAP4-5	KRTAP4-5_85289_3	GCTGGAGATGCAGCAGCT	1	0	0	0
KRTAP4-5	KRTAP4-5_85289_4	GGAGATGCAGCAGCTAGGG	76	30	0	35
KRTAP4-5	KRTAP4-5_85289_5	GCTGGATTCACAGCAATAG	74	29	0	0
KRTAP4-5	KRTAP4-5_85289_7	GCTGGATTCACAGCAATA	80	27	0	1
KRTAP4-6	KRTAP4-6_81871_1	GCTGGATACACAGCAGCTA	224	33	2	139
KRTAP4-6	KRTAP4-6_81871_1_fillup	GGAGCTCAGCAGCAAGAGG	159	301	1	206
KRTAP4-6	KRTAP4-6_81871_2	GCTGGATACACAGCAGCT	0	2	0	0
KRTAP4-6	KRTAP4-6_81871_3	GGATACACAGCAGCTAGGG	1932	2027	199	510
KRTAP4-6	KRTAP4-6_81871_3_fillup	GCAAGGAGCTCAGCAGCAAG	0	0	0	0
KRTAP4-6	KRTAP4-6_81871_5_fillup	GGCACAGCACAAGGGACGG	32	0	0	0
KRTAP4-7	KRTAP4-7_100132476_1	GCTGGAGATGCAGCACCTA	74	86	0	0
KRTAP4-7	KRTAP4-7_100132476_10	GCTGGAGATGCAGCACCT	7	9	0	0
KRTAP4-7	KRTAP4-7_100132476_4	GGACATACAGCAGCTGGGG	295	70	0	0
KRTAP4-7	KRTAP4-7_100132476_6	GCTGGACATACAGCAGCT	490	465	3	279
KRTAP4-7	KRTAP4-7_100132476_7	GGAGATGCAGCACCTAGGG	23	319	0	0
KRTAP4-7	KRTAP4-7_100132476_9	GCTGGACATACAGCAGCTG	477	513	2	297
KRTAP4-8	KRTAP4-8_728224_1	GCAGGACACACTGTAGCTG	180	226	0	4
KRTAP4-8	KRTAP4-8_728224_2	GCAGGACACACTGTAGCT	201	211	0	3
KRTAP4-8	KRTAP4-8_728224_3	GAGGTCTTGGCCACAGCCT	544	335	0	0
KRTAP4-8	KRTAP4-8_728224_4	GCAGCAGGTCTCCTGGCAG	12	61	0	0
KRTAP4-8	KRTAP4-8_728224_5	GGTCTCCTGGCAGAGGTCT	0	53	0	0
KRTAP4-8	KRTAP4-8_728224_6	GGACACACTGTAGCTGGGG	246	452	0	9
KRTAP4-9	KRTAP4-9_100132386_1	GGGGCGGGAACAAGTGGGT	115	263	1	0
KRTAP4-9	KRTAP4-9_100132386_1_fillup	GGGGCGACAGCAAGTGGGT	0	0	0	0
KRTAP4-9	KRTAP4-9_100132386_2	GCTGGATACACAACAGCT	65	345	0	18
KRTAP4-9	KRTAP4-9_100132386_3	GCTGGATACACAACAGCTG	80	386	0	21
KRTAP4-9	KRTAP4-9_100132386_4	GGATACACAACAGCTGGGG	0	21	0	0
KRTAP4-9	KRTAP4-9_100132386_4_fillup	GGTGGTCTCACAGCAGCTG	287	452	0	3
KRTAP5-1	KRTAP5-1_387264_1	GCAGGAACAGGTTGGCACA	533	487	1535	2472
KRTAP5-1	KRTAP5-1_387264_1_fillup	GGGGACACAGCAACTGGACT	334	140	0	0
KRTAP5-1	KRTAP5-1_387264_2	GCTGGAGCAGGAACAGGT	2	17	0	0
KRTAP5-1	KRTAP5-1_387264_3	GGCTCCTGTGGAGGCTGCA	11	10	38	3914
KRTAP5-1	KRTAP5-1_387264_3_fillup	GGAGCAGCCGCAACAGCCCA	3	48	0	13
KRTAP5-1	KRTAP5-1_387264_4_fillup	GCGGGGTCTAAGGGAGGCTG	61	23	0	0
KRTAP5-10	KRTAP5-10_387273_1_fillup	GCAGCAGGATCCACAGCCTG	15	2	0	0
KRTAP5-10	KRTAP5-10_387273_2_fillup	GGGGCTATGGCTCTGGCTGT	168	1	0	0
KRTAP5-10	KRTAP5-10_387273_3_fillup	GCAGCTAGACTGGCAGCACA	2	11	0	5
KRTAP5-10	KRTAP5-10_387273_4_fillup	GGGTTGTGGCTCCGGCTGTG	0	3	0	0
KRTAP5-11	KRTAP5-11_440051_1	GGCTCTTGTGGGAGCTCCA	71	46	1	36
KRTAP5-11	KRTAP5-11_440051_1_fillup	GGCTGCTGTGGCTGTTCTGG	3	24	0	0
KRTAP5-11	KRTAP5-11_440051_2	GGGTGGGTGTGGTTCTTG	594	242	0	2
KRTAP5-11	KRTAP5-11_440051_3	GCTGCTCCTCCTCAGGCTG	514	386	16	1431
KRTAP5-11	KRTAP5-11_440051_3_fillup	GAATGACCCACAGCCTGAGG	149	4	0	57
KRTAP5-11	KRTAP5-11_440051_4	GGCTCTTGTGGGAGCTCCAA	63	41	1	29
KRTAP5-2	KRTAP5-2_440021_1	GCACCAGCTGTGGCTCCTG	34	309	0	15
KRTAP5-2	KRTAP5-2_440021_1_fillup	GGGCTGCAGCTCCAGCTGTG	97	2	8	1015
KRTAP5-2	KRTAP5-2_440021_2_fillup	GCACACAGGGACACAACAGT	707	566	0	0
KRTAP5-2	KRTAP5-2_440021_3_fillup	GTTGGACTGGCAGCAACA	1411	568	0	0
KRTAP5-2	KRTAP5-2_440021_4_fillup	GTGGCTGCTCCAGAGGCTG	0	0	0	0
KRTAP5-3	KRTAP5-3_387266_1	GGCTCCTGTGGAGGCTCCA	46	52	0	3
KRTAP5-3	KRTAP5-3_387266_2	GTCTGCTGCTCCTCCAGCTG	0	0	0	0
KRTAP5-3	KRTAP5-3_387266_2_fillup	GCTGGACTGGGAGCAGCT	86	33	0	0
KRTAP5-3	KRTAP5-3_387266_5_fillup	GGGCTGTGGCTCCGGCTATG	523	75	1	44
KRTAP5-3	KRTAP5-3_387266_6_fillup	GAGCAGCCAGAGCAGCCCA	3	0	7	0
KRTAP5-3	KRTAP5-3_387266_7_fillup	GCTCCTGTGGAGGCTCCAAG	128	8	0	0
KRTAP5-5	KRTAP5-5_439915_1	GAGAGGCTGTGTCTCCTG	533	337	0	0
KRTAP5-5	KRTAP5-5_439915_2	GCTGGCACACAGCAGCACA	0	0	0	0
KRTAP5-5	KRTAP5-5_439915_4	GAGAGGCTGTGTCTCCTGT	721	502	0	0
KRTAP5-5	KRTAP5-5_439915_6	GAGAGGCTGTGTCTCCTGTG	711	539	0	2
KRTAP5-5	KRTAP5-5_439915_7	GCTTGTTCCTGCTCCAGCTG	1	0	0	0
KRTAP5-5	KRTAP5-5_439915_8	GCTGGCACACAGCAGCACAT	0	0	0	0
KRTAP5-6	KRTAP5-6_440023_1	GGGCTTGCAGCAGCAGAT	43	25	1	0
KRTAP5-6	KRTAP5-6_440023_1_fillup	GCTGGCCTGGGAACAGCA	0	0	0	0
KRTAP5-6	KRTAP5-6_440023_2	GCACCAGCTGTGGCTCTTGT	118	217	10	1420
KRTAP5-6	KRTAP5-6_440023_3	GCACCAGCTGTGGCTCTTG	2	56	0	5
KRTAP5-6	KRTAP5-6_440023_4	GGGGTGCTGTGGCTCTTGT	242	556	0	0
KRTAP5-6	KRTAP5-6_440023_5	GGGGTGCTGTGGCTCTTG	170	194	0	0
KRTAP5-7	KRTAP5-7_440050_1_fillup	GCTAGACTGGGAGCAGCA	74	41	0	0
KRTAP5-7	KRTAP5-7_440050_2_fillup	GGCTCTTGTGGGGGTTCTA	1193	554	5	612
KRTAP5-7	KRTAP5-7_440050_3_fillup	GGGGACACAGCAGCTAGACT	0	96	1	89
KRTAP5-7	KRTAP5-7_440050_4_fillup	GTGGCTGTTCCGAAGGCTG	2411	2720	0	0
KRTAP5-9	KRTAP5-9_3846_1	GCTCTAGCTGTGGCAAGCG	4	66	0	4
KRTAP5-9	KRTAP5-9_3846_2	GGCTGGAACACAGCAGCACA	118	2	0	0
KRTAP5-9	KRTAP5-9_3846_3	GCCTGTTCCTGCTCTAGCTG	842	559	1	391
KRTAP5-9	KRTAP5-9_3846_4	GACGGGTGCACAGCAGCT	73	4	1	38
KRTAP5-9	KRTAP5-9_3846_5	GCTGTTGCTCTTCAGGCTG	46	16	1	2
KRTAP5-9	KRTAP5-9_3846_5_fillup	GCAGGATGACCCACGACCCG	83	346	2475	38861
KRTAP6-1	KRTAP6-1_337966_1	GTGGCTATGGCTCCTGCTG	62	456	0	0
KRTAP6-1	KRTAP6-1_337966_1_fillup	GGCTATGGAGGCCTGGGCTA	323	879	0	17
KRTAP6-1	KRTAP6-1_337966_2	GCCACAGAACCCATAGCCA	248	1	0	0
KRTAP6-1	KRTAP6-1_337966_2_fillup	GGCTCTGGCTACTATTATTG	534	89	0	72
KRTAP6-1	KRTAP6-1_337966_3	GCCACAGAACCCATAGCCAG	283	1	0	0
KRTAP6-1	KRTAP6-1_337966_3_fillup	GGCTTCCGCAGACTGGGCTG	43	50	12	830
KRTAP6-2	KRTAP6-2_337967_1	GTGGCTATAGCTCCTGCTG	318	902	0	18
KRTAP6-2	KRTAP6-2_337967_2	GGCTATGGAAGCCTGCGCTG	36	0	0	0
KRTAP6-2	KRTAP6-2_337967_3_fillup	GCCACAGCCACAGAAGAAG	0	0	0	0
KRTAP6-2	KRTAP6-2_337967_4_fillup	GACCATGGCTATGGGTGCTG	107	137	3	0
KRTAP6-2	KRTAP6-2_337967_6_fillup	GGATACGAAGGCCTAGGCTA	370	201	0	0
KRTAP6-2	KRTAP6-2_337967_7_fillup	GATGTGCGGCAGCTACTA	443	113	0	5
KRTAP6-3	KRTAP6-3_337968_10	GGAGGCCTGGGCTTTGGCTA	5	117	0	0
KRTAP6-3	KRTAP6-3_337968_11	GCCACAGCACCCATAGCCA	254	217	0	0
KRTAP6-3	KRTAP6-3_337968_12	GGAGGCCTGGACTGTGGCTA	18	98	0	0
KRTAP6-3	KRTAP6-3_337968_13	GGCCTGGACTGTGGCTATGG	56	17	0	0
KRTAP6-3	KRTAP6-3_337968_5	GGCCTGGGCTTTGGCTATGG	9	47	610	1140
KRTAP6-3	KRTAP6-3_337968_9	GGCTGTGGCTATGGGTGCTG	0	44	3	92
KRTAP7-1	KRTAP7-1_337878_1	GAGGCACAACACAGTTCAA	6011	6172	4	280
KRTAP7-1	KRTAP7-1_337878_2	GGGCTCTCCCCTGAACTA	0	8	0	0
KRTAP7-1	KRTAP7-1_337878_3	GAACTGTGTTGTGCCTCT	124	13	0	0
KRTAP7-1	KRTAP7-1_337878_5	GGAAGTTGGTCCCATAGATA	181	205	0	0
KRTAP7-1	KRTAP7-1_337878_6	GAGGCACAACACAGTTCAAG	6328	6271	3	329
KRTAP7-1	KRTAP7-1_337878_7	GGGTGGCTCTGAAGGTCCCA	417	184	1	53
KRTAP8-1	KRTAP8-1_337879_1	GGCAGCACCTACTCTCCAGT	27	35	1	51
KRTAP8-1	KRTAP8-1_337879_2	GGCAGCACCTACTCTCCAG	41	37	1	0
KRTAP8-1	KRTAP8-1_337879_2_fillup	GGCTTCGGCTATGGCTACAA	2005	1636	0	0
KRTAP8-1	KRTAP8-1_337879_3	GCTGCCCCAGTAGCATCCT	544	214	0	15
KRTAP8-1	KRTAP8-1_337879_6_fillup	GCTCTGCGACAACTTCCCCG	151	242	1	289
KRTAP8-1	KRTAP8-1_337879_7_fillup	GCCAACGCTATATCCCAG	0	0	0	0
KRTAP9-1	KRTAP9-1_728318_1	GCAACTGGACCCACAAAT	608	796	0	0
KRTAP9-1	KRTAP9-1_728318_10	GCTGTGGCCAAACCAGCTG	176	8	1	0
KRTAP9-1	KRTAP9-1_728318_11	GCAGCAGCTGGCCACACAAG	24	0	0	0
KRTAP9-1	KRTAP9-1_728318_3	GGGTGTGCTGCAGCAGGA	29	12	0	106
KRTAP9-1	KRTAP9-1_728318_7	GCAGGTTGTCCTGCAGCAGG	0	0	0	0
KRTAP9-1	KRTAP9-1_728318_8	GCAGCTGGCCACACAAGT	146	264	0	0
KRTAP9-2	KRTAP9-2_83899_1_fillup	GCTGTCAAAACACCTGCTGT	0	0	0	0
KRTAP9-2	KRTAP9-2_83899_2_fillup	GAACGTGATCAGCAGCAAGA	19556	17682	3	3
KRTAP9-2	KRTAP9-2_83899_3_fillup	GCAGCAGCTGGACACACAGG	101	141	0	0
KRTAP9-2	KRTAP9-2_83899_4_fillup	GCAGCTGGTCACACAGGT	445	35	0	29
KRTAP9-2	KRTAP9-2_83899_5_fillup	GGCAGGCAGACAGTCGTG	284	59	1	0
KRTAP9-3	KRTAP9-3_83900_1	GCTGCCAGCCCACATGCTG	0	0	0	0
KRTAP9-3	KRTAP9-3_83900_1_fillup	GCAGACAAACACTTGTGGGG	59	64	4	472
KRTAP9-3	KRTAP9-3_83900_3_fillup	GCAGGAGGGCTGACAGCA	368	159	1	0
KRTAP9-3	KRTAP9-3_83900_4_fillup	GTGGTGGGCTGCCAGCAGG	0	0	0	0
KRTAP9-3	KRTAP9-3_83900_5_fillup	GCTGCCAGCCCACATGCTGT	0	0	0	0
KRTAP9-3	KRTAP9-3_83900_6_fillup	GGAGTTGATTAGCAGCAAGA	0	0	0	0
KRTAP9-4	KRTAP9-4_85280_1_fillup	GGCAGGCAGACAGTTGTG	237	539	7	863
KRTAP9-4	KRTAP9-4_85280_2_fillup	GGTGGTCCTGCAGCATGT	36	2	0	0
KRTAP9-4	KRTAP9-4_85280_3_fillup	GCATGTAGGCTGACAGCAA	79	42	2	656
KRTAP9-4	KRTAP9-4_85280_4_fillup	GGACTTGATCAGCAGCAAAA	277	31	7	5
KRTAP9-6	KRTAP9-6_100507608_1	GCAGGTGGTCACAATGGT	1737	3136	1	0
KRTAP9-6	KRTAP9-6_100507608_2	GCAGGTAGTCCTGCAGCAAG	88	1	0	0
KRTAP9-6	KRTAP9-6_100507608_3	GCTGCAGGTGGTCACAATGG	671	671	1	0
KRTAP9-6	KRTAP9-6_100507608_3_fillup	GCAGGTAGGCTGACAGCCAG	0	1	0	0
KRTAP9-6	KRTAP9-6_100507608_4	GCAAGTTGGGTGGCAGTA	1077	986	1	584
KRTAP9-6	KRTAP9-6_100507608_5	GCTGCTGCAGGTGGTCACAA	166	11	0	0
KRTAP9-8	KRTAP9-8_83901_1	GCTGTCAGCCCACCTGCTG	0	0	0	0
KRTAP9-8	KRTAP9-8_83901_1_fillup	GCTGGTTTGGCCACAGCAGG	475	386	1	26
KRTAP9-8	KRTAP9-8_83901_2_fillup	GACAGCAAGGGGAACAACAG	16	27	0	0
KRTAP9-8	KRTAP9-8_83901_3_fillup	GCAGGCAGACAGTCGTGGGG	20824	12855	7	75
KRTAP9-8	KRTAP9-8_83901_4_fillup	GGTGGTCCTGCAGCACGT	3705	3696	0	1
KRTAP9-9	KRTAP9-9_81870_1	GCAGCAGCTGGTCAGACAGG	368	167	37	8
KRTAP9-9	KRTAP9-9_81870_2	GTTTTGACAGCAAGCTGGG	1083	1742	0	22
KRTAP9-9	KRTAP9-9_81870_3	GCAGCTGGTCAGACAGGT	95	91	0	340
KRTAP9-9	KRTAP9-9_81870_4	GGTGTTTTGACAGCAAGCT	5	80	0	0
KRTAP9-9	KRTAP9-9_81870_5	GCAGCTAGACACACAGCAGG	4	106	0	0
KRTAP9-9	KRTAP9-9_81870_6	GCTAGACACACAGCAGGA	467	226	0	0
KRTCAP2	KRTCAP2_200185_1	GGATGGTGAGCCACTCGG	73	104	0	0
KRTCAP2	KRTCAP2_200185_1_fillup	GCGCCGGTTGGACTCACGGG	0	0	0	0
KRTCAP2	KRTCAP2_200185_2	GTCCCTGCTGCTCTTTGCT	0	0	0	0
KRTCAP2	KRTCAP2_200185_2_fillup	GATGTAGTACAGACCAACCA	112	137	0	0
KRTCAP2	KRTCAP2_200185_3	GATGGTGAGCCACTCGGTGG	1	100	10	3
KRTCAP2	KRTCAP2_200185_3_fillup	GAGGGAGGAGAGCGCCAGCG	0	1	0	0
KRTCAP3	KRTCAP3_200634_3	GTGTCACTCACTGTGGCCAA	0	0	0	0
KRTCAP3	KRTCAP3_200634_4	GAAGGTTCCTGGACGCCAGG	3249	5199	27	2725
KRTCAP3	KRTCAP3_200634_5	GTCATCTCTGTCGGCTCG	0	0	0	0
KRTCAP3	KRTCAP3_200634_6	GGTTCCTGGACGCCAGGA	307	168	2	0
KRTCAP3	KRTCAP3_200634_8	GAGCCGACAGAGATGACAT	23	0	0	0
KRTCAP3	KRTCAP3_200634_9	GACAGAGATGACATTGGCTA	552	221	0	0
KRTDAP	KRTDAP_388533_1	GTGGAGCACCAGGAGGGAG	19	0	0	0
KRTDAP	KRTDAP_388533_1_fillup	GGGTGGCTCCCTGGGCAGAG	20	10	0	0
KRTDAP	KRTDAP_388533_2	GAATTATGCGTCACGACCCG	361	366	0	0
KRTDAP	KRTDAP_388533_3	GTGACGCATAATTCTCAA	149	109	0	0
KRTDAP	KRTDAP_388533_7_fillup	GGGCAGAGTGGAGCACCAGG	0	0	0	0
KRTDAP	KRTDAP_388533_9_fillup	GGAGGGAGAGGAGCACCA	0	0	0	0
KSR1	KSR1_8844_18	GCTGGAGATGAATGAGGCCA	681	1146	1	0
KSR1	KSR1_8844_25	GGAGTTCATTGGATGCGCGG	328	740	0	0
KSR1	KSR1_8844_4	GCAGCAGCTGGAAGACCTTG	698	1580	1	55
KSR1	KSR1_8844_43	GGCCTCATTCATCTCCAGCA	407	365	0	4
KSR1	KSR1_8844_6	GAAGGATATTCTACAGGCAG	4435	4276	1	0
KSR1	KSR1_8844_8	GGGGTAGCTGTTGAGCTCTG	276	428	2	42
KSR2	KSR2_283455_17	GAAATACGGAGCCAACCGGG	2001	1506	18884	3901
KSR2	KSR2_283455_2	GTGCGCAAGGAGGTCCTGG	0	0	0	0
KSR2	KSR2_283455_29	GGATTTGCTCCGATGCAGCG	208	0	1	33
KSR2	KSR2_283455_31	GTCCACGTGGGTGTACACAG	115	635	0	0
KSR2	KSR2_283455_32	GACATGTGGACATTCCTG	12	264	0	86
KSR2	KSR2_283455_33	GTTCATCCGTCATCTCCAAG	17	41	0	1
KTI12	KTI12_112970_1	GTCCAGGATGACCACGTCG	0	0	0	0
KTI12	KTI12_112970_2	GCAGTATGCAGTTCCCTG	31	8	3	414
KTI12	KTI12_112970_3	GAATCGCCGTACACCGCT	62	34	0	0
KTI12	KTI12_112970_4	GGCGATTCTGCCCGTGAGA	0	0	0	0
KTI12	KTI12_112970_6	GCAGTAGACCAGGCAGAG	0	0	0	0
KTI12	KTI12_112970_8	GCCCGTGAGAAGGCATTGCG	0	0	0	0
KTN1	KTN1_3895_1	GCCTCGAAGAAGAAACCA	23	28	0	0
KTN1	KTN1_3895_16	GAAGTTTCAACGACATTCAA	372	123	52	251
KTN1	KTN1_3895_2	GGCAGCTGCTTCAGAGGGA	3	127	1	0
KTN1	KTN1_3895_4	GTTTAGTCTCTTGGTGGAG	290	453	2	577
KTN1	KTN1_3895_7	GCCCTGGTTTCTTCTTCG	284	107	0	20
KTN1	KTN1_3895_8	GAAACTTCAAGTAGTGTTA	5	440	1	16
KXD1	KXD1_79036_2	GAAGTTGAGCAGCATCTCAT	75	140	1656	6
KXD1	KXD1_79036_3	GTTCTTCTGGGCCAGGATGA	0	45	0	0
KXD1	KXD1_79036_4	GTCCCGTTTCATCTCTACTA	2	0	0	0
KXD1	KXD1_79036_5	GTTCACCATGCTCAGGATG	0	0	0	0
KXD1	KXD1_79036_6	GGACCCTAGTAGAGATGAAA	0	1	10	1357
KXD1	KXD1_79036_7	GTTCGCTCATCTGCTGCAGG	0	0	0	0
KY	KY_339855_11	GTGGGTTTGAAGGCTTGG	14792	9985	0	56
KY	KY_339855_20	GATCCAGATCCAGATGGCG	907	609	0	156
KY	KY_339855_28	GGAATGCTGTGTACCTGGA	0	0	0	0
KY	KY_339855_3	GGCAGATCCAGATCCAGA	0	0	0	0
KY	KY_339855_36	GGAGGGAAGATGGCACCTGG	0	0	0	0
KY	KY_339855_7	GGTGAGTGACCTGCTCCAGG	466	186	0	2
KYAT1	KYAT1_883_1	GCGTGCTGAAAGGCTTCCA	271	156	0	0
KYAT1	KYAT1_883_10	GCTTCCACGGCAAAGTCTGG	517	139	0	0
KYAT1	KYAT1_883_2	GGCCTGCAGCTGTTTGGCCA	55	208	7	433
KYAT1	KYAT1_883_3	GCCCATGACAATGATGGCA	200	119	50	4363
KYAT1	KYAT1_883_4	GCCCATGACAATGATGGCAG	179	109	33	4155
KYAT1	KYAT1_883_6	GACGTCGTGAACTTGGGCCA	2149	1732	10938	3984
KYAT3	KYAT3_56267_10	GAGCTTTCACAAGTGATGGA	5509	5879	6	710
KYAT3	KYAT3_56267_12	GGCTCATAGCAGTCATAGAA	495	279	33	146
KYAT3	KYAT3_56267_2	GGCCAAGATTCACAACAGAA	1105	1303	1206	10
KYAT3	KYAT3_56267_4	GCTCCAGCCATTCTCACCA	3693	4410	0	227
KYAT3	KYAT3_56267_5	GAAATTCACAAATGCAAAA	1966	1123	2	143
KYAT3	KYAT3_56267_8	GCCTGAATCAGTATACACG	228	26	2	51
KYNU	KYNU_8942_1	GATAAGCTGAGGCACTTCA	12312	9572	6	257
KYNU	KYNU_8942_16	GCGGATGATAAAGCCAAGAG	64	408	2667	454
KYNU	KYNU_8942_22	GAGTCACAACTACAACTTCA	1531	1811	1	184
KYNU	KYNU_8942_24	GAATTTCCCAAGAAATAGA	14	83	7	584
KYNU	KYNU_8942_3	GCTTATCTTCCTCATCTAGG	945	455	3	579
KYNU	KYNU_8942_5	GATGAGGAAGATAAGCTG	560	636	104	13607
L1CAM	L1CAM_3897_19	GGAGACAGTGAAGCCCGTGG	201	105	0	45
L1CAM	L1CAM_3897_4	GCTTATTGCTGGCAAAGCAG	0	1	0	0
L1CAM	L1CAM_3897_55	GCATGCGTACTATGTCACCG	3	5	0	0
L1CAM	L1CAM_3897_58	GGATCTGGATAAGCAGGCAG	22	99	0	0
L1CAM	L1CAM_3897_60	GGATCTCATGGGACATGG	762	624	0	0
L1CAM	L1CAM_3897_8	GCTGCTGAAAGTGGGCGAGG	2	4	0	0
L1TD1	L1TD1_54596_11	GGTATTAGATTTAAAATGCA	293	207	2	74
L1TD1	L1TD1_54596_14	GCAATATAGATGACAGAGA	72	50	0	1
L1TD1	L1TD1_54596_15	GAGAGTAGGAAGGATGGAG	134	37	0	65
L1TD1	L1TD1_54596_4	GGGATGGTAGGGAAAATAGA	583	330	1571	12
L1TD1	L1TD1_54596_5	GATGGTAAGAAATTACCCCA	0	7	0	10
L1TD1	L1TD1_54596_6	GGGAAAAGCTACAATACCTG	0	0	0	0
L2HGDH	L2HGDH_79944_10	GGATTTCCAAGAAGCAGG	277	77	14310	1102
L2HGDH	L2HGDH_79944_19	GGATGAGTGCTCTGGCAG	57	0	0	0
L2HGDH	L2HGDH_79944_3	GAACACCAATAGAAAGTGA	161	44	0	50
L2HGDH	L2HGDH_79944_6	GGAATTTCCTACAAGCAGTG	1026	402	111	52
L2HGDH	L2HGDH_79944_7	GGCCAAGACCGCTGTGTGG	449	110	7	1138
L2HGDH	L2HGDH_79944_8	GCTGACAGTACTCATAGAGG	0	28	2	0
L3HYPDH	L3HYPDH_112849_10	GTCCTGTTCCTGCACAACGA	103	177	1	0
L3HYPDH	L3HYPDH_112849_2	GTCCTGTTCCTGCACAACG	88	155	0	0
L3HYPDH	L3HYPDH_112849_4	GCCCGAAGTCCAAAGCGAAG	0	28	1	39
L3HYPDH	L3HYPDH_112849_7	GGATGTTCCTGGACATGGAA	0	0	0	0
L3HYPDH	L3HYPDH_112849_8	GGGGCAGTGGATATTGACG	31	69	0	0
L3HYPDH	L3HYPDH_112849_9	GTCAATATCCACTGCCCCTG	0	0	0	0
L3MBTL1	L3MBTL1_26013_13	GAAGAAGGAAAGGACCCAGA	70	34	0	1
L3MBTL1	L3MBTL1_26013_17	GAAGAAGGAAAGGACCCAG	5	18	0	0
L3MBTL1	L3MBTL1_26013_19	GTCGTGGGAGTCCTACCTAG	315	72	0	1
L3MBTL1	L3MBTL1_26013_21	GGAACCAAGATCTGGACCCG	45	15	0	0
L3MBTL1	L3MBTL1_26013_25	GTATAAGCCGCTGAACATGG	441	50	0	0
L3MBTL1	L3MBTL1_26013_26	GACCGAATACGAAGATGGCG	35	215	1338	0
L3MBTL2	L3MBTL2_83746_19	GGGCTGAGCAAATGCAGCG	223	236	148	479
L3MBTL2	L3MBTL2_83746_21	GAGCCTTCCTCCACTCTCAA	4	214	0	0
L3MBTL2	L3MBTL2_83746_24	GGAAGGGCTACCTCATGAAA	236	881	0	0
L3MBTL2	L3MBTL2_83746_33	GCTGAGCAAATGCAGCGGGG	0	8	0	0
L3MBTL2	L3MBTL2_83746_5	GGCACACCAGCCAATGGGG	41	13	0	0
L3MBTL2	L3MBTL2_83746_8	GATGAAAGGGATGAAGGTGG	433	155	2	176
L3MBTL3	L3MBTL3_84456_1	GATTCGGCTGTACTAAAGCA	49	350	0	7
L3MBTL3	L3MBTL3_84456_17	GTACTGTGTCCTCACCGTCG	319	65	0	0
L3MBTL3	L3MBTL3_84456_18	GCAGTTGGTACCATCCAAG	134	201	0	3
L3MBTL3	L3MBTL3_84456_20	GCACGGAGGAAAAGACGAG	5	9	0	3
L3MBTL3	L3MBTL3_84456_6	GGACGTAGAAGAAGACAATG	1	3	0	0
L3MBTL3	L3MBTL3_84456_8	GGATCCAGTGAAAGTAGAA	156	87	0	0
L3MBTL4	L3MBTL4_91133_1	GAACTCTGATAGCACCCCA	258	740	290	1114
L3MBTL4	L3MBTL4_91133_11	GCCACACACACCAAGGAA	6	15	0	6
L3MBTL4	L3MBTL4_91133_19	GAAGAGGAAAAGAAGCCCA	4	0	0	0
L3MBTL4	L3MBTL4_91133_23	GAAAGCACACAGAATACCGA	82	14	0	0
L3MBTL4	L3MBTL4_91133_5	GTGTGCTTTCTGTAGCGG	633	1689	0	0
L3MBTL4	L3MBTL4_91133_9	GTGGTACTTGAAAGAACAGA	192	326	1	4
LACC1	LACC1_144811_1	GATTGTTAGCTGTCCCAGCA	908	765	7	1286
LACC1	LACC1_144811_11	GTTTAATGGTATACAAAG	23	0	0	0
LACC1	LACC1_144811_13	GTGAAATAGAAACAAGCAA	3	101	2	596
LACC1	LACC1_144811_14	GATTTACTACAAGAACAGGT	675	946	0	65
LACC1	LACC1_144811_15	GTAACATCAGCTATGAAA	638	946	22	0
LACC1	LACC1_144811_16	GAAGTCTGCCAGCACTGAG	1	55	0	0
LACRT	LACRT_90070_1	GCAGTTCAGGGGACAGCCA	0	9	0	0
LACRT	LACRT_90070_2	GGACCTGAGATCTCTTCATT	1004	403	1	0
LACRT	LACRT_90070_3	GGCTGTTGTGGTTGTCTCTG	405	182	1	142
LACRT	LACRT_90070_4	GCACCCGTCGAGTCAGAGG	0	0	0	0
LACRT	LACRT_90070_5	GATCCTGCCCAGGAAGCT	47	151	0	0
LACRT	LACRT_90070_6	GGGCTGTTGTGGTTGTCTCT	258	317	0	2
LACTB	LACTB_114294_3	GAAGCTGGCAGGTGGGCTG	13	163	18	965
LACTB	LACTB_114294_4	GCCAAATTGTGGGAAGCA	0	0	0	0
LACTB	LACTB_114294_6	GACCTGCTGCACAGGATCA	314	267	5	363
LACTB	LACTB_114294_7	GATCCTGTGCAGCAGGTCG	79	4	0	0
LACTB	LACTB_114294_8	GGAATTCGTCATTATGAAA	392	307	3577	2294
LACTB	LACTB_114294_9	GGAAAAGAAGTCTGGTCAGA	110	237	0	0
LACTB2	LACTB2_51110_11	GGCACCGAGATCATTCTGG	333	272	5	824
LACTB2	LACTB2_51110_13	GGAGATGTGATTAAGACTGA	63	63	0	20
LACTB2	LACTB2_51110_14	GGCACCAACACCTACCTAG	141	266	0	32
LACTB2	LACTB2_51110_2	GAGAAGAAATTATAGGAAA	2	1	0	33
LACTB2	LACTB2_51110_5	GGCCACACTGATGATCACA	0	0	0	43
LACTB2	LACTB2_51110_6	GGTTCTCCAGTGTCAATG	561	578	31	5198
LACTBL1	LACTBL1_646262_18	GGCTGGCCATCCTTCGAA	0	0	0	11
LACTBL1	LACTBL1_646262_20	GGGAACTTTGGGAAGAAGAA	56	0	0	0
LACTBL1	LACTBL1_646262_21	GAGGTCTCCTCTGGTCCCA	600	773	0	0
LACTBL1	LACTBL1_646262_29	GGCATCAGCCGAACAGCA	1192	1346	0	3
LACTBL1	LACTBL1_646262_32	GCTGGCATACCGCTCCAGA	16	85	0	0
LACTBL1	LACTBL1_646262_8	GCCCTTCCACAGCAGTGAAG	1	224	0	0
LAD1	LAD1_3898_1	GGGCAGGGAGCCAGAAGAG	1	5	0	0
LAD1	LAD1_3898_19	GAGCTCCACCACGGACGATG	40	22	0	0
LAD1	LAD1_3898_20	GACTGAGTCGGGAACAGCG	0	0	2	116
LAD1	LAD1_3898_33	GAAACCCCTAGTCTCCAAGA	126	22	2	0
LAD1	LAD1_3898_4	GGATGGCACTGGGCTCAGGA	154	200	1	40
LAD1	LAD1_3898_8	GAGGACTCTGGAGGATGAGG	436	511	1	4
LAG3	LAG3_3902_13	GCCTTCTGCGAAGAGCAG	38	0	0	0
LAG3	LAG3_3902_14	GCAGTTCAAAATGACCCAGT	1	4	0	0
LAG3	LAG3_3902_20	GGTGAGGATGCAGCCCCA	17145	19543	158	2994
LAG3	LAG3_3902_22	GTTCAAAATGACCCAGTCGG	3	2	0	0
LAG3	LAG3_3902_4	GCAGAAGGCTGAGATCCTGG	0	3	0	5
LAG3	LAG3_3902_7	GTTCCGGAACCAATGCACAG	70	89	0	0
LAGE3	LAGE3_8270_1	GGAGGCGGAAATCGCCCA	0	0	1	0
LAGE3	LAGE3_8270_2_fillup	GCTCCACCGGCCGGAGCTG	0	0	0	0
LAGE3	LAGE3_8270_3_fillup	GGGCGATTTCCGCCTCCAAG	0	0	0	0
LAGE3	LAGE3_8270_5_fillup	GGCGGCGGTCATGCGGGACG	143	8	0	0
LAGE3	LAGE3_8270_8_fillup	GGAAAGGATACAATATGTG	0	98	0	0
LAGE3	LAGE3_8270_9_fillup	GGGCTCGGCATCTGGTGCCA	0	6	0	0
LAIR1	LAIR1_3903_1	GCTAGTCCATCTGAGTCAG	562	12	0	0
LAIR1	LAIR1_3903_2	GAAAGTCACATGGCTCCCCA	71	139	266	1269
LAIR1	LAIR1_3903_2_fillup	GGAGCAGAAGCCACAGCAG	41	91	0	0
LAIR1	LAIR1_3903_3_fillup	GTTTACAGAAACCTCTGG	2497	2092	2	364
LAIR1	LAIR1_3903_4_fillup	GCTTTATCTGATTCTGGCGA	213	87	0	0
LAIR1	LAIR1_3903_6_fillup	GGAGGCAGAAGAGGACCAGG	1	116	0	4
LAIR2	LAIR2_3904_1	GTGCCTGGCTCAGCCGAGA	0	0	0	0
LAIR2	LAIR2_3904_2	GTTATAATGTGTTTCGACT	1	0	0	0
LAIR2	LAIR2_3904_2_fillup	GGCACTGTGATCTCCCCG	230	354	6	0
LAIR2	LAIR2_3904_3	GAGATGGAGGGTCTGGGAA	134	37	0	0
LAIR2	LAIR2_3904_4	GAGATGGAGGGTCTGGGA	83	13	0	0
LAIR2	LAIR2_3904_5	GAAAGTCACATGGCTCCCCG	814	1012	0	106
LALBA	LALBA_3906_1	GCTGCTGAAAGACATAGA	299	84	0	20
LALBA	LALBA_3906_2	GTACCATGTTTCACACCAG	482	1286	0	0
LALBA	LALBA_3906_2_fillup	GGATGCCCACCAGGAACAG	117	218	0	1
LALBA	LALBA_3906_3	GTTGAAAACAATGAAAGCA	5	46	1	13
LALBA	LALBA_3906_4	GAAAGACATAGATGGTTA	666	1667	5	697
LALBA	LALBA_3906_5	GTGAATTGCTTGGCCAGGA	633	58	0	0
LAMA1	LAMA1_284217_1	GTGAGCATAATACTTGCG	151	402	0	0
LAMA1	LAMA1_284217_11	GGTACCATCAGCAGCCCTGG	714	7	0	0
LAMA1	LAMA1_284217_18	GATGGCACCAATAACTGG	204	82	2	3
LAMA1	LAMA1_284217_20	GCCACCTGTGGCGAGAAG	218	111	0	1
LAMA1	LAMA1_284217_22	GACTGCATAATACTGCCA	68	137	0	64
LAMA1	LAMA1_284217_7	GACTGCATAATACTGCCAG	70	193	0	68
LAMA2	LAMA2_3908_12	GTATCATGCTGTGACAGACA	2	6	1	0
LAMA2	LAMA2_3908_15	GGCGAATATAGCGAGCGG	83	19	0	11
LAMA2	LAMA2_3908_18	GTCACAGCATGATACTGCCA	0	0	0	0
LAMA2	LAMA2_3908_20	GATCGCGTATGTGATTGTGA	62	36	0	0
LAMA2	LAMA2_3908_6	GATGGAAAGAACACTTGG	0	179	0	0
LAMA2	LAMA2_3908_9	GCAAGATTCAGGACAGCA	127	249	0	0
LAMA3	LAMA3_3909_1_fillup	GCAGCTGAGACTTGACCAGG	115	67	0	0
LAMA3	LAMA3_3909_4_fillup	GAACTGTCAGCACAACACCG	1	0	0	0
LAMA3	LAMA3_3909_5_fillup	GGAGGCAGAAAAGCACGCG	79	0	0	3
LAMA3	LAMA3_3909_6_fillup	GAGGATGTTCTCGTAGGCGG	307	993	0	0
LAMA3	LAMA3_3909_7_fillup	GCACATGGAGACCCAGGCCA	31	0	0	16
LAMA3	LAMA3_3909_8_fillup	GGCAAAACATCCCTTGTGG	190	113	0	0
LAMA4	LAMA4_3910_1	GACATTGAAGGGAGCTCAG	198	305	19	2152
LAMA4	LAMA4_3910_1_fillup	GCAGTCTAGACTGATCACCG	56	51	3	87
LAMA4	LAMA4_3910_2	GCTTTTCCTTTTGACATTGA	854	896	1	229
LAMA4	LAMA4_3910_2_fillup	GCGCTCCAGAGGAGCCACAG	0	0	0	0
LAMA4	LAMA4_3910_3	GAGCTCCCTTCAATGTCAAA	1120	269	3	401
LAMA4	LAMA4_3910_5_fillup	GGGAGCAGGCAGCGCTCCAG	0	0	0	0
LAMA5	LAMA5_3911_17	GGTGAACTCACGTAGCAG	2	246	0	0
LAMA5	LAMA5_3911_19	GAGCAATGCCATCGATGGCA	31	393	3	119
LAMA5	LAMA5_3911_20	GCGATGCCAAAGACCCCA	326	180	0	142
LAMA5	LAMA5_3911_23	GATGAGGACGTAGGCCACG	148	1	0	28
LAMA5	LAMA5_3911_30	GCTGCTACGTGAGTTCACCA	2	176	0	0
LAMA5	LAMA5_3911_6	GCAGCGCCTTCCCCATGAGA	3	38	0	17
LAMB1	LAMB1_3912_14	GACCACATTTTCAATGAGA	368	213	2	1
LAMB1	LAMB1_3912_17	GTGGCTGACGATACAGTA	184	348	0	0
LAMB1	LAMB1_3912_2	GAACCCTCAACTGAAGGAG	110	14	6	801
LAMB1	LAMB1_3912_24	GTGCAGGCATAACACCAA	22	0	0	0
LAMB1	LAMB1_3912_5	GGATGGATTCAATGAAGAAG	266	25	0	0
LAMB1	LAMB1_3912_7	GGAACCCGAGTTCAGCTA	0	0	1	0
LAMB2	LAMB2_3913_11	GTTCCACCAGCATGGCAGCA	1785	831	2	7
LAMB2	LAMB2_3913_17	GTCGAAGTTCCCAGGGCAG	0	0	0	0
LAMB2	LAMB2_3913_22	GGTTGTCTCTAGCAGAGAAG	0	0	0	0
LAMB2	LAMB2_3913_23	GTAGGGGTCTGGGATAGGGA	0	0	4	157
LAMB2	LAMB2_3913_27	GAGACAACCTACTCGACCCA	304	378	0	0
LAMB2	LAMB2_3913_32	GAGCCATCCACTGAAGGCG	20	11	6	712
LAMB3	LAMB3_3914_11	GGGTGCGCAGCGATCAGCA	250	1	0	0
LAMB3	LAMB3_3914_13	GAACATCCTGCCAGCTCTG	161	126	1	323
LAMB3	LAMB3_3914_14	GTGACTGCCACCAGCGCAT	0	0	0	0
LAMB3	LAMB3_3914_20	GGCTTGTTGGGCATGCAGG	1	29	0	0
LAMB3	LAMB3_3914_22	GGTCCAGCTGCAGAGAGACA	225	455	1	200
LAMB3	LAMB3_3914_3	GCTGGCAGACACAGACATCG	1	0	1	0
LAMB4	LAMB4_22798_1	GCATCCTCAGTTACCTGG	0	0	0	0
LAMB4	LAMB4_22798_10	GAACCCTCAACAGGTGGAG	134	320	1	611
LAMB4	LAMB4_22798_11	GTGACATTGACAAACCTG	183	212	0	0
LAMB4	LAMB4_22798_14	GCCAGATGTGATGTTAGGAA	139	91	0	0
LAMB4	LAMB4_22798_24	GATATTGAACCCTCAACAGG	0	0	0	0
LAMB4	LAMB4_22798_4	GTGTGTCAGCACAATACAGA	1	0	0	0
LAMC1	LAMC1_3915_24	GTGAGAACACCTACTCCA	5	1	2	145
LAMC1	LAMC1_3915_29	GCGGCTTCATCAGGACAGGA	16	71	1	279
LAMC1	LAMC1_3915_3	GGTCTGGCTTTGCCACCAGG	267	1	0	0
LAMC1	LAMC1_3915_5	GGCTTCATCAGGACAGGAG	0	0	0	0
LAMC1	LAMC1_3915_7	GCACACAGTATTCCTCGGG	148	396	0	1
LAMC1	LAMC1_3915_9	GTTGTTGTAGTCGGTCAGGA	507	273	0	2
LAMC2	LAMC2_3918_14	GAGTATCGAAGGTTACTG	533	337	0	1
LAMC2	LAMC2_3918_19	GTCTGCCTCCTCTGTCCACA	0	0	0	0
LAMC2	LAMC2_3918_27	GGAGCCACAAAATAGACA	15	84	0	1
LAMC2	LAMC2_3918_31	GCTGGCTTGCAGACACAG	3	95	2	491
LAMC2	LAMC2_3918_5	GTCATTGCAGTTGAGGCAG	0	0	0	0
LAMC2	LAMC2_3918_6	GACTACCGTGTGGACAGAGG	0	15	0	0
LAMC3	LAMC3_10319_11	GAGGGTGATGTTGACCGAGG	130	168	0	47
LAMC3	LAMC3_10319_25	GTAGGACTGGAGCACCTTG	192	67	0	9
LAMC3	LAMC3_10319_27	GACATCTTCAAGGACCCCA	700	274	0	0
LAMC3	LAMC3_10319_35	GGAGATGTCGCTGAACTCAG	261	61	0	0
LAMC3	LAMC3_10319_6	GAGCCGGTCTAGAGAGATG	0	14	0	0
LAMC3	LAMC3_10319_9	GCCCAGCGCCTACAACTTCG	37	0	0	0
LAMP1	LAMP1_3916_1	GTGAACTACGACACCAAGAG	0	0	0	0
LAMP1	LAMP1_3916_12	GGAATCTATAACTGACATCA	0	0	7	555
LAMP1	LAMP1_3916_14	GGTGTCGTAGTTCACTGAGA	4	277	5	1331
LAMP1	LAMP1_3916_2	GAAGTTGGCCATTATGCACG	102	0	21	1512
LAMP1	LAMP1_3916_4	GGTGGCATCATGGAGCGTTA	193	240	11	44
LAMP1	LAMP1_3916_5	GCTGCGGTTGAGCACCACTG	0	0	0	225
LAMP2	LAMP2_3920_1	GAATAAGTAGATGCTGCCT	600	839	0	0
LAMP2	LAMP2_3920_2	GTCATTCAATGGAATTCTGA	0	0	0	0
LAMP2	LAMP2_3920_3	GGATTGCGAATTTTACCA	20	270	0	0
LAMP2	LAMP2_3920_4	GTACAAGCTTTTGTCCAAAA	2	38	0	0
LAMP2	LAMP2_3920_5	GCAATAGTTTATCAACTT	7392	10817	9	1657
LAMP2	LAMP2_3920_7	GATGTTGTCCAACACTACT	130	0	0	0
LAMP3	LAMP3_27074_11	GTTCCCAGTTGTGTGGCTGA	3799	3771	2	0
LAMP3	LAMP3_27074_14	GTTGTTCCTGGGGCATGGGT	12	3	0	23
LAMP3	LAMP3_27074_16	GGTGGGTGGCAGTGAATAAG	65	6	0	0
LAMP3	LAMP3_27074_29	GATAAAGTTGCTGGAAGGG	500	804	0	14
LAMP3	LAMP3_27074_3	GTGGCCTGGGTTGTGACCA	25	0	0	39
LAMP3	LAMP3_27074_4	GTGAATAAGGGGCTAAGCTA	2	0	0	9
LAMP5	LAMP5_24141_1	GCTGGCCCACACATCATA	1023	581	0	54
LAMP5	LAMP5_24141_1_fillup	GTTTGTTCCGCAGATACAA	94	254	0	0
LAMP5	LAMP5_24141_2	GAAAGCCACAACATGTCCAA	12	94	0	2
LAMP5	LAMP5_24141_3	GGTCCCTTGGACATGTTG	590	416	0	4
LAMP5	LAMP5_24141_4	GGGACCTGAGGCGACTTGG	6	205	0	76
LAMP5	LAMP5_24141_4_fillup	GCAGTTTGTCTACGACTCCT	528	925	10018	302
LAMTOR1	LAMTOR1_55004_1	GTGTCTGCTGCAGACTCACA	4	266	0	0
LAMTOR1	LAMTOR1_55004_2	GGCAAGGATGGAAGAGAGCA	0	0	0	0
LAMTOR1	LAMTOR1_55004_4	GCTCCATTGAGAGCTTTGGT	0	17	0	0
LAMTOR1	LAMTOR1_55004_5	GCTGCAGACTCACAGGGCA	39	250	19	61
LAMTOR1	LAMTOR1_55004_6	GCTCATCAGTGCGAGCGGA	51	1	0	0
LAMTOR1	LAMTOR1_55004_7	GGCTGTGGTAGTTGGGCT	2	2	0	1
LAMTOR2	LAMTOR2_28956_2	GCTGGCCTACTCTGGTTACG	152	1	855	440
LAMTOR2	LAMTOR2_28956_4	GTGTCCCCGTAACCAGAGT	0	0	0	0
LAMTOR2	LAMTOR2_28956_5	GATGTTACTGGCTATGGCAG	108	466	0	0
LAMTOR2	LAMTOR2_28956_6	GGACGCCTCCAGTGTTGGCT	0	50	0	0
LAMTOR2	LAMTOR2_28956_7	GGCCCAGATGTTACTGGCTA	417	541	0	0
LAMTOR2	LAMTOR2_28956_8	GCCATAGCCAGTAACATCT	0	68	223	2
LAMTOR3	LAMTOR3_8649_1_fillup	GAAGAACTGAGACAAGTTG	2043	1676	10	1749
LAMTOR3	LAMTOR3_8649_2_fillup	GTCTGTTGCAAGGGCAAAAG	0	59	0	0
LAMTOR3	LAMTOR3_8649_3_fillup	GCTATGAAACTCACCACCAA	60	57	83	1195
LAMTOR3	LAMTOR3_8649_4_fillup	GCTTCCTTGGTCTGTTGCAA	1787	1210	0	2
LAMTOR5	LAMTOR5_10542_2	GTGATCAATTTTGTCCCTT	0	0	0	0
LAMTOR5	LAMTOR5_10542_4	GCTCGCGTCAAGTGACTG	2	0	0	0
LAMTOR5	LAMTOR5_10542_5	GATCAATTTTGTCCCTTTGG	8	158	0	0
LAMTOR5	LAMTOR5_10542_6	GTTTTCCAGTAAAGAACG	0	17	0	0
LAMTOR5	LAMTOR5_10542_7	GTCGCACAGAGCCTGACGA	0	0	0	0
LAMTOR5	LAMTOR5_10542_8	GTCAAGTGACTGAGGCCTG	0	0	0	0
LANCL1	LANCL1_10314_1	GTCAATAAGAACTTTGGAG	0	0	0	0
LANCL1	LANCL1_10314_13	GCTAGGAAGAGAAACTTCA	1073	576	0	0
LANCL1	LANCL1_10314_17	GTGCTAACTGTAGGTAGGCA	93	73	254	537
LANCL1	LANCL1_10314_2	GGCAGAAGATTGCATCACA	6	16	0	11
LANCL1	LANCL1_10314_21	GTAACCGGTGCCATCCCGA	90	278	1	449
LANCL1	LANCL1_10314_6	GCCTGCATCCCCACAAAGGA	246	91	0	0
LANCL2	LANCL2_55915_1	GGGTCACCTTCCTCTGTG	245	191	0	0
LANCL2	LANCL2_55915_13	GGAATCTGAATGGCCGCA	43	55	0	0
LANCL2	LANCL2_55915_3	GTACAACTGCAGGTACAAAA	3	0	0	0
LANCL2	LANCL2_55915_5	GGCCTCCCTTTTCATCAGGA	11	21	0	26
LANCL2	LANCL2_55915_7	GTATAAGCAGAGCAGTCATG	0	0	0	0
LANCL2	LANCL2_55915_8	GAACACTTCGGAATCTGAA	616	326	0	0
LANCL3	LANCL3_347404_1	GTGGTATACGAGCGTGGCCA	1	31	0	95
LANCL3	LANCL3_347404_3	GGGCGTGGTATACGAGCG	0	11	0	0
LANCL3	LANCL3_347404_4	GATGGTGGCGGTGACCAA	921	801	0	0
LANCL3	LANCL3_347404_5	GCAGTATGCCATAAAGAAG	334	885	1	0
LANCL3	LANCL3_347404_6	GGAGGATGCGCTCGATGG	25	47	0	2
LANCL3	LANCL3_347404_7	GCTCGTATACCACGCCCT	59	175	1377	4
LAP3	LAP3_51056_16	GGAATAGATTCCTAAAACA	43	11	1	24
LAP3	LAP3_51056_21	GATCAGGAGGCCTGGCAGAA	1182	119	0	0
LAP3	LAP3_51056_4	GGACCACCTCTGAAGGCA	80	69	0	462
LAP3	LAP3_51056_6	GCTGTGTCGGCAAAGCTCTA	3118	2967	28	263
LAP3	LAP3_51056_7	GAACAGGAAAACTGGCATGA	764	694	575	231
LAP3	LAP3_51056_8	GTGCTAGTAGTAAAACCG	420	85	0	0
LAPTM4A	LAPTM4A_9741_1	GACAGCTGGCATGGAGTT	5	0	0	0
LAPTM4A	LAPTM4A_9741_1_fillup	GCACCGGGACGATCATCCTG	819	751	0	0
LAPTM4A	LAPTM4A_9741_2	GATCGTCCCGGTGCGGACA	227	172	0	0
LAPTM4A	LAPTM4A_9741_3	GATGGCAATTTTGCTGACTG	9	22	0	0
LAPTM4A	LAPTM4A_9741_3_fillup	GAGGAGGTGCTTCAAAGGCA	49	32	0	0
LAPTM4A	LAPTM4A_9741_4	GAATGTTGACAGCTGGCA	0	3	0	0
LAPTM4B	LAPTM4B_55353_1	GCAGCACAAGCAGCAGCTGT	154	164	0	0
LAPTM4B	LAPTM4B_55353_2	GGAGCTCTCGGGGTATCG	496	718	0	0
LAPTM4B	LAPTM4B_55353_3	GAGCTCTCGGGGTATCGAGG	12	23	0	0
LAPTM4B	LAPTM4B_55353_5	GCGCCCGGAGCGATGAAGA	0	0	0	0
LAPTM4B	LAPTM4B_55353_6	GTCGGTACCCTTCGCTCCGA	0	0	0	0
LAPTM4B	LAPTM4B_55353_7	GGAGTAGAACCGCGTCCA	0	0	0	0
LAPTM5	LAPTM5_7805_11	GATTTGCAGGGACAGGAA	44	45	0	0
LAPTM5	LAPTM5_7805_5	GAGATAGTCCATGATTTGCA	201	7	0	0
LAPTM5	LAPTM5_7805_6	GTTCATCGAGCACTCAGTAG	539	690	1	47
LAPTM5	LAPTM5_7805_7	GGTAGATGGCCAGGGCGG	61	46	2	54
LAPTM5	LAPTM5_7805_8	GCTGCCCGCCTACCTCAAGT	133	143	0	0
LAPTM5	LAPTM5_7805_9	GTAGAGGTGGCCCATGGCA	291	318	0	41
LARGE1	LARGE1_9215_10	GAGAGTCATCGTCCTTGACA	18	11	0	35
LARGE1	LARGE1_9215_12	GTTACTTCTGGATAAGCTG	3148	2412	2	1
LARGE1	LARGE1_9215_19	GATGCAGAGAAGACTCAACG	405	1004	0	0
LARGE1	LARGE1_9215_21	GTGGAGGCTGACCGCAGAG	8	5	0	0
LARGE1	LARGE1_9215_4	GGCGCAGACAATAGCAACG	1	23	0	4
LARGE1	LARGE1_9215_9	GTAGAAGTCCACACGCACAG	1	87	0	1
LARGE2	LARGE2_120071_11	GGCGTCAGTCACCAAGTGG	118	26	0	0
LARGE2	LARGE2_120071_15	GGGGATCCAGGAGACCTG	0	0	0	0
LARGE2	LARGE2_120071_16	GGGCCTGTGGTTCTTCCAG	546	551	0	1
LARGE2	LARGE2_120071_22	GTGTCCAGGACAATGACG	287	83	0	0
LARGE2	LARGE2_120071_23	GAAGAGCATGGACTTCACCA	20	170	0	0
LARGE2	LARGE2_120071_25	GTTATGCCCCGCACACACGA	1474	3742	0	3
LARP1	LARP1_23367_10	GGAGATGAGGATTGCCAGCG	1983	1850	3	415
LARP1	LARP1_23367_18	GAAAGTTTGATGGTGTGGAG	1114	1396	2	2
LARP1	LARP1_23367_20	GATGAGGATTGCCAGCGAGG	46	227	0	0
LARP1	LARP1_23367_21	GCCACCCAAGAAGGACATGA	3187	3735	1	0
LARP1	LARP1_23367_26	GTAAACTGCCACCCAAGA	689	1371	11	1239
LARP1	LARP1_23367_51	GCTGTTCCTAAACAGCGCAA	1946	1224	129	4885
LARP1B	LARP1B_55132_1	GTTTCCAGTGTGAGAAGTGA	11	11	0	1
LARP1B	LARP1B_55132_12	GAGGTCGAGGAAGAGGCCG	0	4	0	0
LARP1B	LARP1B_55132_13	GTATTAAGTTCTGTTTGAAA	0	0	0	0
LARP1B	LARP1B_55132_19	GTGAGGGTGGTAATATCCG	234	5	0	0
LARP1B	LARP1B_55132_2	GATCTTACAACATCTAAG	40	2	1	0
LARP1B	LARP1B_55132_6	GTTGGTGGCACACTGCGTGG	108	3	0	0
LARP4	LARP4_113251_10	GTTCCATGAGTTACTGGGG	0	0	0	0
LARP4	LARP4_113251_11	GGCATTGAAGAATCAACTGA	61	117	0	0
LARP4	LARP4_113251_5	GAAGAAGTTAAAACATTTCA	0	0	0	0
LARP4	LARP4_113251_6	GCATTGAAGAATCAACTGAT	2	27	0	0
LARP4	LARP4_113251_8	GGTACAAGTTGATGAGAA	1358	1776	13	1039
LARP4	LARP4_113251_9	GATGCCACCCCAGTAACTCA	2	29	0	1
LARP4B	LARP4B_23185_11	GGCAGAGAGTCATATTCTGA	20	14	1	0
LARP4B	LARP4B_23185_18	GTATGTGCCAATCACAACGG	9	310	0	0
LARP4B	LARP4B_23185_21	GTTTTGACTTCTTCTCGA	314	63	3	0
LARP4B	LARP4B_23185_23	GATGGAACTTGTCTGAGAAG	0	10	0	4
LARP4B	LARP4B_23185_25	GAGTGCTGCATGGGAGGAGG	12	86	0	0
LARP4B	LARP4B_23185_6	GTGAGTGCTGCATGGGAGG	404	565	1	0
LARP6	LARP6_55323_14	GTTGAATGAGGACCACCGGA	38	39	151	690
LARP6	LARP6_55323_2	GGAGTCATCTCATCAGTG	64	73	0	0
LARP6	LARP6_55323_26	GGAGTTGATCAAGAAACTGG	1334	1270	12	1382
LARP6	LARP6_55323_3	GAATGGAAGGGTGCAAGAGA	131	210	0	0
LARP6	LARP6_55323_7	GGTCCTCCTCACCTTCCGG	2507	1877	0	0
LARP6	LARP6_55323_9	GGACCACCGGAAGGTGAGG	761	316	0	0
LARP7	LARP7_51574_13	GCTTACCTGAAGTCAGAACA	78	95	0	0
LARP7	LARP7_51574_14	GATCCAGACCCACATCTGA	50	27	0	0
LARP7	LARP7_51574_18	GTCTACTGGAGATCCAAA	26	0	0	0
LARP7	LARP7_51574_5	GGGGATGCAAATCTTCACA	0	19	0	0
LARP7	LARP7_51574_6	GAAGTCAGAACAGGGAAG	419	152	0	0
LARP7	LARP7_51574_7	GGAAGGCACCAGAATCCGG	321	732	0	0
LARS	LARS_51520_10	GAAGTACATTGGATTTGAGA	243	336	0	0
LARS	LARS_51520_11	GGATCTTCTAAATACCAGTG	0	0	0	0
LARS	LARS_51520_18	GATTTTCCAGATGAAGAAG	81	159	0	9
LARS	LARS_51520_19	GAGTAAAGTATATTCCTG	0	0	0	0
LARS	LARS_51520_2	GACAAATGAATCATAGTA	5	39	0	0
LARS	LARS_51520_6	GCCAGGAATATGTCATACCA	0	0	0	2
LARS2	LARS2_23395_13	GAAGCATCTACAGTGCCA	80	20	0	0
LARS2	LARS2_23395_21	GCTCTCTGAAGGAAGCCTTG	1	0	0	0
LARS2	LARS2_23395_30	GGGCTGGCCTATCAAAAGG	0	0	0	0
LARS2	LARS2_23395_33	GCTGTCTTTTCAGAAGAG	0	0	0	0
LARS2	LARS2_23395_35	GAGTCTGTGGCTGGGCGAGA	18	0	0	0
LARS2	LARS2_23395_8	GAAAATGCCGCAGTCGAG	31	42	0	36
LAS1L	LAS1L_81887_14	GTGACGACCATAAGTTGCAG	0	0	0	0
LAS1L	LAS1L_81887_17	GTGTCCTGGCAGAGCTCAA	0	0	0	0
LAS1L	LAS1L_81887_2	GACAGCAAAGGCAGCGAAG	0	37	0	0
LAS1L	LAS1L_81887_29	GTACGCGCTTAACCGCATCA	0	0	0	0
LAS1L	LAS1L_81887_30	GAGGAAGACAAAGTTTGCCA	0	0	0	0
LAS1L	LAS1L_81887_4	GTGAATCTTATCTCAGAG	87	157	0	0
LASP1	LASP1_3927_1	GACAGTTCACCTTCTCCG	17	0	0	0
LASP1	LASP1_3927_4	GGGCAAAGGTTTCAGCGTAG	340	186	0	0
LASP1	LASP1_3927_5	GAACATGAAGAACTACAA	51	39	5	216
LASP1	LASP1_3927_6	GAGTTTGAGAAGAGCCGCAT	61	44	0	0
LASP1	LASP1_3927_7	GGAGTTTGAGAAGAGCCGCA	15	539	0	0
LASP1	LASP1_3927_8	GAGGAGTTTGAGAAGAACAA	0	0	0	0
LAT	LAT_27040_1	GCTCCCCTGCAGATGGAGG	60	301	0	0
LAT	LAT_27040_10	GGCCTCCTCCATCTGCAG	72	0	0	0
LAT	LAT_27040_11	GGTGGGTAGGAGGTGACAGG	2	62	0	0
LAT	LAT_27040_2	GTGGGTAGGAGGTGACAGGT	0	0	0	0
LAT	LAT_27040_4	GTGACAGGTGGGTAGGCAGG	1	54	0	0
LAT	LAT_27040_7	GATGGCCTCCTCCATCTGCA	37	132	1	0
LAT2	LAT2_7462_2	GCAATTCTACCCCAGCCTGG	130	96	391	5
LAT2	LAT2_7462_4	GGAAGCAGACACGGGTCGG	115	152	0	0
LAT2	LAT2_7462_5	GGACCAACAGAGCTTTACG	59	143	1	403
LAT2	LAT2_7462_6	GGTACCAGAACTTCAGCAA	1	30	0	0
LAT2	LAT2_7462_7	GGCGGACATGGCACCCACA	71	39	0	30
LAT2	LAT2_7462_8	GAGGACCAACAGAGCTTTA	579	41	2	0
LATS1	LATS1_9113_10	GATGCGTCCCAAATTTGGG	188	284	0	0
LATS1	LATS1_9113_13	GAATCCTTAGTTCCTCAG	2	0	0	0
LATS1	LATS1_9113_26	GCAGCCATCTGCTCTCGTCG	0	0	0	0
LATS1	LATS1_9113_33	GTTCAAGCTCACCCTAGCAA	13	97	0	20
LATS1	LATS1_9113_34	GTAACACTCCTTACTTGAGG	2	47	0	39
LATS1	LATS1_9113_39	GGTTTAGATAAATTCCTAA	154	287	0	6
LATS2	LATS2_26524_1	GGAATATCTGATTTCCCTCA	458	1930	0	6
LATS2	LATS2_26524_15	GCGTCTTGCTCTGGAAGGAG	23	27	0	0
LATS2	LATS2_26524_17	GATGGGCTACCTGGACCCG	168	40	6	403
LATS2	LATS2_26524_21	GACTGGCAGCAGGAGCATCG	0	0	0	0
LATS2	LATS2_26524_22	GTGCCCGATTCATTAGCAAA	247	116	5	95
LATS2	LATS2_26524_3	GTTCACTTCTGCAGCTGCAG	4	86	0	28
LAX1	LAX1_54900_10	GGCATTGCCTGCTTGGGA	0	32	0	0
LAX1	LAX1_54900_11	GATACCCACCGCGTACTCTG	210	564	0	1
LAX1	LAX1_54900_12	GTTTGTGGCAAAGTCAGCAA	28	299	0	0
LAX1	LAX1_54900_22	GAAAACCGCAACGACCAGG	2	361	59	907
LAX1	LAX1_54900_5	GGGCATGACGGTAACTCGG	7	48	5	518
LAX1	LAX1_54900_6	GGGTATCTATGACAACGCCA	158	766	1	98
LAYN	LAYN_143903_1	GCCAAAGAAGCCTGCAGG	0	0	0	0
LAYN	LAYN_143903_2	GAAAACCTCTTGCCATCTGA	11795	7886	0	2
LAYN	LAYN_143903_4	GCCATCAGTCCAAGCATAA	0	0	0	0
LAYN	LAYN_143903_6	GATTGGGCTCAGGAGGCGTG	47	93	1	72
LAYN	LAYN_143903_8	GTCACCATCAGATGGCAAG	0	0	0	0
LAYN	LAYN_143903_9	GCCAAAGAAGCCTGCAGGA	0	0	0	0
LBH	LBH_81606_1	GGTAGGAAAGGCCATCCTTG	1219	1044	33	2116
LBH	LBH_81606_2	GGCCGATCTCAGATAGTCG	19	22	0	0
LBH	LBH_81606_4	GATGAACACCCAGCCCATGG	105	4	0	0
LBH	LBH_81606_5	GATGATGAACACCCAGCCCA	1	47	12	2854
LBH	LBH_81606_6	GAGGCCGATCTCCTCCAT	0	0	0	0
LBH	LBH_81606_7	GCTGAGGCCGATCTCCTCCA	48	69	0	0
LBHD1	LBHD1_79081_1	GCTGCTGCTCACTGATGGTG	114	21	0	0
LBHD1	LBHD1_79081_10	GGGACTTTCTGGATGCTGGG	2041	2318	66	0
LBHD1	LBHD1_79081_13	GGATCTCCATTTGCCCCATG	1596	2666	3	31
LBHD1	LBHD1_79081_15	GCTCACTGATGGTGAGGAAG	0	0	0	0
LBHD1	LBHD1_79081_4	GGTGAGGAAGAGGATGCTG	52	0	0	0
LBHD1	LBHD1_79081_5	GGATTCCACCACAATAGA	1189	429	0	12
LBP	LBP_3929_10	GAGATAAGGCTGTAGATCGG	92	97	0	240
LBP	LBP_3929_18	GCTGCTTCACTCTGCGCTG	486	97	1	2
LBP	LBP_3929_2	GTGACATCGCTGACGTGG	1	1	0	0
LBP	LBP_3929_3	GTAACTGTGGGCCTCCCGG	48	295	0	1
LBP	LBP_3929_5	GGACTCGCTGCCCAACAGG	64	337	0	0
LBP	LBP_3929_9	GGTCGCCAGGATCACCGACA	5	0	197	56
LBR	LBR_3930_11	GGGAAGCAGAAGCAGATCGG	576	185	0	42
LBR	LBR_3930_15	GCTGATGCTATTTCCAAA	912	752	68	10526
LBR	LBR_3930_16	GACATTAAGGAAGCAAGG	245	257	0	8
LBR	LBR_3930_20	GTCTTCTTCCATCAATAAG	134	64	0	12
LBR	LBR_3930_25	GTTCCCCTTCCAGACGCCG	18	17	1	1
LBR	LBR_3930_8	GGTGGGAAGCAGAAGCAGAT	607	94	0	0
LBX1	LBX1_10660_10	GTTGGAGTTGGCAGGCGG	78	11	0	0
LBX1	LBX1_10660_12	GGATGTCCTCGATGCTGAA	771	1323	0	0
LBX1	LBX1_10660_18	GCGGCAGACCCCTAAGAAG	0	0	0	0
LBX1	LBX1_10660_2	GTTACTCGCTGTGCGGGG	0	8	0	2
LBX1	LBX1_10660_21	GTATGACCATCTTTGGGCAG	3	17	0	3
LBX1	LBX1_10660_9	GGCTTGTTGGAGTTGGCAGG	814	493	3	299
LBX2	LBX2_85474_1	GCGTGACTTGCGCCGTTTG	36	361	0	0
LBX2	LBX2_85474_1_fillup	GCCGGGAAGCAGCCAGCGGT	454	236	0	1
LBX2	LBX2_85474_2_fillup	GTATCTCCTCGTCTGACAGG	0	0	0	0
LBX2	LBX2_85474_3_fillup	GTGAGTCTTGGGGAGTTG	0	0	0	1
LBX2	LBX2_85474_5_fillup	GCAAAACAGCGTCCAGGG	11	16	0	0
LCA5	LCA5_167691_12	GATCTCTTTCAGTTTCTGTA	603	128	1	10
LCA5	LCA5_167691_13	GATGATCGGCCAGAAGACTG	1078	1297	1	94
LCA5	LCA5_167691_16	GGGTCTACCAAACAGAAA	1883	1885	0	0
LCA5	LCA5_167691_17	GATCAGTATCTTTCCGAAG	0	1	0	196
LCA5	LCA5_167691_19	GTTGCTTGCTGAAAGGAAAA	88	286	0	0
LCA5	LCA5_167691_7	GAACGGGCAACTGAGAAA	458	691	2	124
LCA5L	LCA5L_150082_10	GCTACCAAGACTCTGCAGG	1989	2154	0	0
LCA5L	LCA5L_150082_2	GGCAGCTGGCTATTGAGACT	29	246	170	65
LCA5L	LCA5L_150082_3	GCAGATCTCAGTGCTCCTG	3	18	0	10
LCA5L	LCA5L_150082_6	GCCCAAAGAAGAGATGCTA	5	68	0	53
LCA5L	LCA5L_150082_8	GCAGCCTGTGGTAAAAGAAA	267	122	0	54
LCA5L	LCA5L_150082_9	GAGTTCTTCCCTTTCTGCA	290	1579	0	1
LCAT	LCAT_3931_12	GTAGGTCTTGCCAAAGCCA	36	210	1	0
LCAT	LCAT_3931_15	GAGCAAGTGTAGACAGCCG	0	160	0	0
LCAT	LCAT_3931_2	GATGTGCTACCGCAAGACAG	1	17	6	370
LCAT	LCAT_3931_23	GAGCACATTGAGGAGCCAGA	1786	3196	0	1
LCAT	LCAT_3931_26	GATCCAGCAGTCTACCCCA	68	77	0	81
LCAT	LCAT_3931_7	GATCCAGCAGTCTACCCCAA	219	96	1	92
LCE1A	LCE1A_353131_1	GCACTTAGGAGTGGGGCACT	19	163	0	0
LCE1A	LCE1A_353131_1_fillup	GACAGCGGCCAGCACTCTGG	29	10	0	0
LCE1A	LCE1A_353131_2	GGAGTGGGGCACTTGGGA	16	154	2	0
LCE1A	LCE1A_353131_3_fillup	GCAGCTGGAGCCTCCCGA	497	857	0	4
LCE1A	LCE1A_353131_4_fillup	GTCTGTGACGGTGGGACCTG	2	0	0	0
LCE1A	LCE1A_353131_6_fillup	GCTGCTGTGGAGGGGACAG	83	265	0	0
LCE1B	LCE1B_353132_11	GAAGAGACTGGAGGACACTT	0	0	0	0
LCE1B	LCE1B_353132_5	GGGGTGAGGCACTTGGGA	186	1	0	0
LCE1B	LCE1B_353132_6	GGGCACTTGGGGATGCACTT	22	0	0	0
LCE1B	LCE1B_353132_7	GGCACTTGGGAGGGCACTT	0	1	0	0
LCE1B	LCE1B_353132_8	GAGACTGGAGGACACTTAG	0	59	0	0
LCE1B	LCE1B_353132_9	GCTGTGGCTCCAGCTCTG	0	0	0	0
LCE1C	LCE1C_353133_1_fillup	GGGCTCCAGCTGCTGTGGCG	77	87	0	2
LCE1C	LCE1C_353133_2_fillup	GCTGCTGCAGCCAGCCCTCG	116	15	0	0
LCE1C	LCE1C_353133_3_fillup	GGGAGTGGCCAGCACTCTGG	0	0	0	0
LCE1C	LCE1C_353133_4_fillup	GGATGCTGCAGTTCTGGGGG	0	0	0	0
LCE1C	LCE1C_353133_5_fillup	GCTCCAGCTGCTGTGGCGGG	0	13	0	0
LCE1C	LCE1C_353133_7_fillup	GAGACAGGAGGGCACTTAG	0	0	0	0
LCE1D	LCE1D_353134_1	GTGCACTTGGGAGTGCACT	27	2	0	0
LCE1D	LCE1D_353134_1_fillup	GGGCTCCAGCTGCTGCGGTG	0	0	0	0
LCE1D	LCE1D_353134_2	GGGGCACTTGGGAGTGCACT	136	27	0	0
LCE1D	LCE1D_353134_3	GTGCACTTGGGAGTGCACTT	81	0	1	2
LCE1D	LCE1D_353134_5_fillup	GGCAGCAGCCAGCACTCTGG	0	0	0	0
LCE1D	LCE1D_353134_7_fillup	GAGCTCTGGGGTCTGCGA	1046	441	5	386
LCE1E	LCE1E_353135_1	GGGACACTTGGGAGGGCACT	2	0	0	0
LCE1E	LCE1E_353135_2	GGGACACTTTGGAGGGCATT	3	663	0	0
LCE1E	LCE1E_353135_3	GGACACTTTGGAGGGCATTT	141	32	0	0
LCE1E	LCE1E_353135_4	GGACACTTGGGAGGGCACTT	5	25	0	0
LCE1E	LCE1E_353135_4_fillup	GGCAGCGGCCAGCACTCTGG	0	0	0	0
LCE1E	LCE1E_353135_5	GACACTTTGGAGGGCATTTG	187	152	0	0
LCE1F	LCE1F_353137_1	GCACTTCGGTGTGGGGCACT	0	0	0	0
LCE1F	LCE1F_353137_1_fillup	GCAGCAGCTGGAGCCCGCTG	75	0	0	0
LCE1F	LCE1F_353137_4_fillup	GGTGTGGGGCACTTGGGA	0	0	2	0
LCE1F	LCE1F_353137_6_fillup	GAGCTCTGGGGTCTGTGG	156	97	8	1597
LCE1F	LCE1F_353137_7_fillup	GTTGCCTGAGCCACCACAGA	1	0	0	0
LCE1F	LCE1F_353137_8_fillup	GCTGCAGCCAGCCCTCAG	65	74	0	0
LCE2A	LCE2A_353139_1	GGACACTTGGGTGGGCATTT	426	253	1	55
LCE2A	LCE2A_353139_2	GGGCACTGAGGTCGGCACTT	134	149	0	54
LCE2A	LCE2A_353139_3	GGCACTTTGGAGGACACT	400	198	515	24
LCE2A	LCE2A_353139_4	GGCACTTTGGAGGACACTT	418	431	561	36
LCE2A	LCE2A_353139_5	GACACTTGGGTGGGCATTTT	1114	457	297	910
LCE2A	LCE2A_353139_6_fillup	GGGCATGGGGCTGGGCACTG	1	0	0	0
LCE2B	LCE2B_26239_1	GGGCACTGGGGCAGGCATTT	9	0	0	0
LCE2B	LCE2B_26239_1_fillup	GGCATTTAGGGGGACACTT	543	88	0	2
LCE2B	LCE2B_26239_2	GGAACATGGAGCTGGGCACT	1233	768	0	2
LCE2B	LCE2B_26239_4	GCACTGGGGCAGGCATTTAG	166	542	0	14
LCE2B	LCE2B_26239_5	GCTGTGGTCCCATCTCTG	90	0	0	0
LCE2B	LCE2B_26239_6	GGCACTGGGGCAGGCATTTA	570	353	3	72
LCE2C	LCE2C_353140_1	GAAGAGACTGCAGGGAAACA	3	8	0	0
LCE2C	LCE2C_353140_1_fillup	GCTGCTGTGGTCCCAGCTCT	0	1	0	0
LCE2C	LCE2C_353140_2	GCAGGGAAACATGGAGCT	847	507	0	2
LCE2C	LCE2C_353140_2_fillup	GCAGCCAGAGCCCCCAGA	55	79	0	0
LCE2D	LCE2D_353141_1	GAACATGGAGCTGGGCACTG	18	0	0	0
LCE2D	LCE2D_353141_1_fillup	GTTCACTCTCACAGCAATCG	1	0	0	0
LCE2D	LCE2D_353141_2	GTACACTTGGGAGGACATTT	11	0	0	2
LCE2D	LCE2D_353141_2_fillup	GAGCTGTGGCAGCAGCCAG	17	27	0	0
LCE2D	LCE2D_353141_3	GGTACACTTGGGAGGACATT	325	115	0	0
LCE2D	LCE2D_353141_3_fillup	GCAGCCAGAGGCCCCAGA	73	45	0	0
LCE3A	LCE3A_353142_1	GCACAGCTGGAGGAAGCTGG	0	0	0	0
LCE3A	LCE3A_353142_2	GGGCTCTTTGCAGGGCACT	183	402	0	10
LCE3A	LCE3A_353142_3	GGAGGCAGACACTGTGCT	54	91	2	22
LCE3A	LCE3A_353142_4	GGGCTCTTTGCAGGGCACTT	1984	2601	1	115
LCE3A	LCE3A_353142_4_fillup	GGAGCTCTGGCAACGGCAA	0	0	0	0
LCE3A	LCE3A_353142_5	GAGCTTGGGGCACAGCTGG	129	8	0	27
LCE3B	LCE3B_353143_1	GACACTGTGCTGAGCTCTTT	1271	1745	0	41
LCE3B	LCE3B_353143_2	GCACTTGGGTGAGGGGCACT	168	146	1	437
LCE3B	LCE3B_353143_3	GACACTGTGCTGAGCTCTT	1223	1756	0	53
LCE3B	LCE3B_353143_3_fillup	GGTGAGGGGCACTTGGGCAG	0	0	0	0
LCE3B	LCE3B_353143_4	GCTCCAAGACCTGGGTGCTG	19	2	0	0
LCE3B	LCE3B_353143_6_fillup	GAGGCAGTGGTCAGCAAGA	1	14	0	1
LCE3C	LCE3C_353144_1	GAGCACAGTCAGAAGAGGG	1	31	0	0
LCE3C	LCE3C_353144_10	GACTGTGCTCTAAGCTCCG	140	68	0	0
LCE3C	LCE3C_353144_2	GGGTGAGGGACAACTGGG	26	13	0	0
LCE3C	LCE3C_353144_5	GCACAGTCAGAAGAGGGTGG	0	0	0	0
LCE3C	LCE3C_353144_7	GCTTAGAGCACAGTCAGAAG	399	88	0	0
LCE3C	LCE3C_353144_9	GGGTGAGGGACAACTGGGA	308	14	0	1
LCE3D	LCE3D_84648_1	GACACTGTACTGGGCTCTT	121	23	0	0
LCE3D	LCE3D_84648_2	GACACTGTACTGGGCTCTTT	118	20	0	15
LCE3D	LCE3D_84648_3	GGGTGAGGGACACTTGGGT	663	318	0	46
LCE3D	LCE3D_84648_3_fillup	GGCCCAACTCCTGTGACAG	61	23	0	0
LCE3D	LCE3D_84648_4	GGGTGAGGGACACTTGGG	3	1	0	0
LCE3D	LCE3D_84648_4_fillup	GCAGCAGCCTCCAGAGCCA	39	348	0	129
LCE3E	LCE3E_353145_1	GACACTGTACTGGGTTCTTT	128	558	1	419
LCE3E	LCE3E_353145_2	GGGTGAGGGGCACTTGGG	12	140	15	345
LCE3E	LCE3E_353145_2_fillup	GGTCCAACTCCTGTGACAG	88	244	0	0
LCE3E	LCE3E_353145_3	GACACTGTACTGGGTTCTT	28	55	0	1
LCE3E	LCE3E_353145_4_fillup	GGACCTCTGGCGCCGGCAT	0	0	0	0
LCE3E	LCE3E_353145_5_fillup	GGGTGAGGGGCACTTGGGTG	24	164	6	283
LCE4A	LCE4A_199834_1	GGGGATAGGACACTTGGGA	146	188	0	103
LCE4A	LCE4A_199834_10	GCTGCAGCTCTGAGGGAGG	0	13	0	0
LCE4A	LCE4A_199834_12	GGTTGCTGCAGCTCTGAGGG	4	0	0	0
LCE4A	LCE4A_199834_13	GGGGATAGGACACTTGGG	127	157	0	0
LCE4A	LCE4A_199834_3	GTGGTTGCTGCAGCTCTG	428	504	0	0
LCE4A	LCE4A_199834_7	GCAGGAAGAGATTGGAGG	871	793	0	0
LCE5A	LCE5A_254910_1	GGGGCTGAACACTGGGGA	1052	686	1	1
LCE5A	LCE5A_254910_10	GGACACTTAGGAGTACACTT	2	190	0	0
LCE5A	LCE5A_254910_11	GCTGCAGCTCTGAGGGTGG	0	0	0	0
LCE5A	LCE5A_254910_2	GGACACTTGGGAGGACACTT	0	0	0	0
LCE5A	LCE5A_254910_3	GGGCATTTAGGGGTACATTT	7	2	0	115
LCE5A	LCE5A_254910_5	GCTGTGGTTCCAGCTCTG	0	0	0	0
LCE6A	LCE6A_448835_10	GAGTAGGGAGCTAGGCAG	25	2	0	0
LCE6A	LCE6A_448835_2	GGGGTTTGATCTTTGGGG	4	54	0	0
LCE6A	LCE6A_448835_5	GTGGTGCTCCCCATTCAGA	69	18	0	0
LCE6A	LCE6A_448835_7	GTTGTCATTCCAGTTCCCAA	6	10	0	10
LCE6A	LCE6A_448835_8	GGGGTTTGATCTTTGGGGAG	6	101	0	1
LCE6A	LCE6A_448835_9	GAGCATTTGGGAACATTTGG	97	80	0	0
LCK	LCK_3932_19	GACCAGAACCAGGGAGAGG	476	715	0	8
LCK	LCK_3932_22	GTACTACAACGGGCACACGA	251	1	0	114
LCK	LCK_3932_26	GCTATGAGCCCTCTCACGA	196	208	1	0
LCK	LCK_3932_27	GACGCTGAAGCTGGTGGAG	56	18	0	2
LCK	LCK_3932_3	GGGACTTCGACCAGAACCA	18	44	0	0
LCK	LCK_3932_7	GCTCATCCGAAATGGCTCTG	18	5	797	2549
LCLAT1	LCLAT1_253558_10	GGATCAACAACCGCCTTG	6	55	0	0
LCLAT1	LCLAT1_253558_11	GAGCCATGTTGCCACAAGG	6339	5160	3	104
LCLAT1	LCLAT1_253558_12	GATGGGTTTACAAACATCAA	41	168	0	74
LCLAT1	LCLAT1_253558_13	GATCCAGCGATACCAAGA	1	18	1	287
LCLAT1	LCLAT1_253558_2	GTAAAAGTGATTATAACTG	2797	2906	1	2
LCLAT1	LCLAT1_253558_6	GGGTGAGCCATGTTGCCACA	13	588	0	0
LCMT1	LCMT1_51451_1	GTGAGACTGTCTAAAGAG	0	0	0	0
LCMT1	LCMT1_51451_2	GGTATCCATGCCTGCCCCA	0	0	0	0
LCMT1	LCMT1_51451_6	GTCAAATTGTCAACCTTG	0	0	0	0
LCMT1	LCMT1_51451_7	GATGCTTCCCTGTGCAAG	2	51	0	0
LCMT1	LCMT1_51451_8	GGTGTCAGTCAGCTTATAA	0	32	4	0
LCMT1	LCMT1_51451_9	GCTCGAGGTGGAACAGCAGG	1530	467	1	0
LCMT2	LCMT2_9836_10	GGAGCGTTTTCCTGACGTGG	151	37	0	0
LCMT2	LCMT2_9836_11	GGATTTTCCGGACGTGGCG	972	1439	0	0
LCMT2	LCMT2_9836_19	GAACCAGCAACGCGGCAAAG	5	16	0	0
LCMT2	LCMT2_9836_20	GGCGCGGCGCAAAGCAGAA	0	0	1	4
LCMT2	LCMT2_9836_24	GTTAACCGGGCCTTTCGAGA	77	57	0	0
LCMT2	LCMT2_9836_27	GCGCTCTCAAAGCACAGCG	0	0	0	0
LCN1	LCN1_3933_3	GATTCCAGATTCATCTCA	12	396	0	66
LCN1	LCN1_3933_4	GATAAGTGGCCGGTGCCAGG	0	0	0	0
LCN1	LCN1_3933_5	GAAGGCCATGACGGTGGACA	26	288	0	0
LCN1	LCN1_3933_6	GTGGTATCTGAAGGCCATGA	0	0	0	0
LCN1	LCN1_3933_8	GAACTCCCTGTCCACCGTCA	3	0	0	0
LCN1	LCN1_3933_9	GTATCTGAAGGCCATGACGG	0	0	0	1
LCN10	LCN10_414332_2	GTCCCAGGAGGTGATCCTG	188	36	0	0
LCN10	LCN10_414332_3	GTGGTAAAGGTGAACAAAGT	38	142	0	0
LCN10	LCN10_414332_4	GAGGTGATCCTGAGGAAAGA	114	122	0	2
LCN10	LCN10_414332_5	GTGGTAAAGGTGAACAAAG	17	126	0	0
LCN10	LCN10_414332_6	GCCAGGGACAAGAGGAAGCT	10	64	0	0
LCN10	LCN10_414332_7	GGGAAGAAGCCGGTGTTT	108	164	0	4
LCN12	LCN12_286256_1	GGCCTGCAGGACTTTCAGCA	2493	1063	0	193
LCN12	LCN12_286256_2	GCATTCCACACCTCAAAG	1	0	0	0
LCN12	LCN12_286256_3	GAGGCCAGCACTGTGACACA	83	562	12449	5566
LCN12	LCN12_286256_4	GTGATGATGGCCGCTTTG	0	0	0	0
LCN12	LCN12_286256_5	GATGGCCGCTTTGAGGTG	273	494	6611	1200
LCN12	LCN12_286256_7_fillup	GACTGGCTTACCCACACCG	463	714	0	55
LCN15	LCN15_389812_11	GGTGGATGCCGAGTACCTGA	298	650	0	2
LCN15	LCN15_389812_12	GGAACTCCATGTGGACGTGG	2	87	0	0
LCN15	LCN15_389812_2	GTCCACATGGAGTTCCCG	0	0	0	0
LCN15	LCN15_389812_3	GGGTCTTCCTGGGCAAGA	20	20	267	0
LCN15	LCN15_389812_6	GACCCTGCAGTCAGATGCCA	64	99	0	0
LCN15	LCN15_389812_7	GAACCTCAGCCTGAGCCG	167	164	0	1
LCN2	LCN2_3934_11	GGGGCTGGGATCAGGTCTG	1	0	0	0
LCN2	LCN2_3934_12	GAGGGACCTTGCTCAGAGG	100	0	0	6
LCN2	LCN2_3934_4	GGGACCTTGCTCAGAGGTG	2	19	0	0
LCN2	LCN2_3934_5	GGTATGTGGTAGGCCTGGCA	8	133	0	0
LCN2	LCN2_3934_6	GGCTGGGATCAGGTCTGAGG	80	92	0	5
LCN2	LCN2_3934_9	GCAGAGGGACCTTGCTCAG	0	0	0	0
LCN6	LCN6_158062_10	GAAGGACATGAAGAACGTCG	3	28	0	0
LCN6	LCN6_158062_3	GGCAAAGCCCTTTTCCCGGG	61	236	0	0
LCN6	LCN6_158062_5	GGGTGTGACCAGAGTGTCA	461	933	1	0
LCN6	LCN6_158062_7	GTTCTTCATGTCCTTCTCCA	87	100	0	0
LCN6	LCN6_158062_8	GGGAAAAGGGCTTTGCCA	0	0	0	0
LCN6	LCN6_158062_9	GTCCAGTCTTCCCAACCACA	0	0	0	0
LCN8	LCN8_138307_1	GCACCAGGCTTTGATCGG	110	262	0	0
LCN8	LCN8_138307_10	GGGAGTAACCTGACCGTGA	199	261	0	4
LCN8	LCN8_138307_2	GTGAGATAGAGAAGATCGT	0	0	0	0
LCN8	LCN8_138307_5	GATCAAAGCCTGGTGCTGA	27	162	0	0
LCN8	LCN8_138307_6	GGGCTCAGAAATAGACAGTA	4	124	0	0
LCN8	LCN8_138307_8	GGTTACTCCCGCTCAAGGTG	351	89	0	252
LCN9	LCN9_392399_10	GAACTCCTGGGCTGCGATG	242	445	1342	83338
LCN9	LCN9_392399_2	GAGGAACTACAACGTGGCCA	299	232	0	15
LCN9	LCN9_392399_5	GTTGTAGTTCCTCTGCATAA	13	50	0	0
LCN9	LCN9_392399_6	GGTGTGGGGATCGAACTCCT	38	0	0	0
LCN9	LCN9_392399_7	GTTCCTCTGCATAACGGTG	138	18	0	0
LCN9	LCN9_392399_9	GGCCTCAGATGACCTGAAT	269	55	0	66
LCNL1	LCNL1_401562_11	GGACACGACCTTCACCGA	272	53	0	0
LCNL1	LCNL1_401562_2	GGCCAGGTCACCATTCCCCA	299	294	0	15
LCNL1	LCNL1_401562_3	GCCAGGTCACCATTCCCCAA	12	69	0	0
LCNL1	LCNL1_401562_6	GTGGGGTATCCAAACTTGA	386	407	826	793
LCNL1	LCNL1_401562_7	GGCCCTGAGTGACATCCGAG	80	2	0	1
LCNL1	LCNL1_401562_8	GGATGTCACTCAGGGCCA	76	21	0	0
LCOR	LCOR_84458_17	GTTCTTCACTAATCTGCA	120	0	0	0
LCOR	LCOR_84458_18	GTTGCAGCCGTGGGAGAGG	3639	591	0	0
LCOR	LCOR_84458_21	GTAATGTGGTTTTGCCCAAG	36	30	0	0
LCOR	LCOR_84458_28	GGACTTCGGAGTGGTGATG	13	27	0	0
LCOR	LCOR_84458_3	GGCTGCTCCAGTACTCAA	13661	6172	2	22
LCOR	LCOR_84458_5	GCTTACAGGATGGAACCA	0	0	0	0
LCORL	LCORL_254251_1	GGAGAGAAGAGGATTCCGG	0	0	0	0
LCORL	LCORL_254251_10	GATTCACAGTGAGGTCTAAG	38	158	1	326
LCORL	LCORL_254251_11	GACTGTGAAGAATCAAGAGA	9	5	39	4600
LCORL	LCORL_254251_2	GAAGGGCTTTATGGACCA	298	490	1	0
LCORL	LCORL_254251_4	GAGGTCTCTTCGTAGCCG	533	481	1	0
LCORL	LCORL_254251_8	GTTTTGAGAGTATTTTAGAA	24	25	0	0
LCP1	LCP1_3936_2	GTGCCATGTGGTCAACATAG	4756	2745	3	242
LCP1	LCP1_3936_23	GCAGCCTGCATTTTCCAGG	169	0	0	0
LCP1	LCP1_3936_25	GTTGACCACATGGCACCCGA	0	0	0	0
LCP1	LCP1_3936_26	GAAATTACAGAAAACCTGA	0	8	0	1
LCP1	LCP1_3936_29	GAGAGAAGGTGAGAGCCTGG	7	0	0	0
LCP1	LCP1_3936_5	GAAAAGCAATCAATAAGA	137	90	0	0
LCP2	LCP2_3937_15	GCTAATGAACGATCTAGGGG	537	365	0	1
LCP2	LCP2_3937_17	GAAGCAGAAACCACAAAA	54	28	0	0
LCP2	LCP2_3937_20	GCCCTCGATTCCAGCGGGA	674	587	17	1196
LCP2	LCP2_3937_28	GAAGCGAGCCCCATCGATG	1	172	0	0
LCP2	LCP2_3937_3	GAAGAAGTACCACATCGATG	119	46	1001	874
LCP2	LCP2_3937_33	GTGAAGGGTTCTCTATCAAA	9809	9603	2	8
LCT	LCT_3938_25	GTCATTGGTTAGAGGACCAG	0	0	0	0
LCT	LCT_3938_3	GGGTTCTTCATGGTGGAG	3	2	0	0
LCT	LCT_3938_4	GTTCACCTTCAGTGACTTGG	0	2	1	0
LCT	LCT_3938_45	GTGGCATAGTCGGCGAAG	0	0	0	0
LCT	LCT_3938_48	GATCCCAACTAGGTCCCCGA	100	3	0	125
LCT	LCT_3938_5	GAGTTCTAACTTTGTAGCAG	420	681	0	3
LCTL	LCTL_197021_12	GCTGCTTGCTGCGCCACG	312	413	1	147
LCTL	LCTL_197021_18	GTGGCGCAGCAAGCAGCA	0	0	0	0
LCTL	LCTL_197021_19	GTGGACATTAGTAACCCCA	2	105	0	0
LCTL	LCTL_197021_24	GGCATTCTTATAACACCACG	0	12	7	552
LCTL	LCTL_197021_4	GTGATGTTGCTGCTCAGAA	277	159	0	2
LCTL	LCTL_197021_8	GTAACCCCAAGGACCTAG	6198	3477	1	1
LDAH	LDAH_60526_1	GACATGAAACTTGTGCTCAT	0	0	0	0
LDAH	LDAH_60526_2	GTGCTCATTGGCCATTCAAT	6	152	0	0
LDAH	LDAH_60526_3	GCACAAGTTTCATGTCCTT	186	218	0	0
LDAH	LDAH_60526_3_fillup	GAATGTCTGAGTCACCCAA	26	105	0	0
LDAH	LDAH_60526_4	GGACATTTATGGACTAAA	138	283	0	0
LDAH	LDAH_60526_5	GAAATAGCTGCCTATTGAA	73	137	0	0
LDB1	LDB1_8861_1	GAATATTTGAGCTTAACAAA	6	82	63	1086
LDB1	LDB1_8861_11	GGCTTCAGAACTGGACAG	608	1741	2	0
LDB1	LDB1_8861_15	GCAGAAAGTGATGGTCAACA	34	50	1	115
LDB1	LDB1_8861_23	GTTCTTAAGCACCCCAAGG	1324	1243	0	35
LDB1	LDB1_8861_3	GACCATCACTTTCTGCCTGG	0	9	0	0
LDB1	LDB1_8861_8	GACTGTGACCAGGGCAGCA	97	57	0	0
LDB2	LDB2_9079_10	GAGACTGCAGTCTCGCACAG	581	1081	0	119
LDB2	LDB2_9079_13	GGGAAGCCCATGTTTACCA	187	381	0	0
LDB2	LDB2_9079_14	GGACTGCGACCAGTGTACCA	178	117	6335	1002
LDB2	LDB2_9079_2	GGTCGCAGTCCACCGTGA	0	0	0	0
LDB2	LDB2_9079_3	GCACTGTGTTTGAAGGAG	3	6	0	0
LDB2	LDB2_9079_5	GGCAAAGGCGTCCCACCAG	94	220	0	0
LDB3	LDB3_11155_1	GCCGGTGATCCCTCACCAGA	2611	1568	0	61
LDB3	LDB3_11155_10	GGCAAGGTCCTTAATAGGG	0	0	0	19
LDB3	LDB3_11155_13	GAAGATGAGGCTGACGAGT	0	60	0	14
LDB3	LDB3_11155_15	GAGACTGCAGGTTGGAGGAA	8	112	7	807
LDB3	LDB3_11155_17	GATGAAGAAGCTCTGCGA	6	50	0	22
LDB3	LDB3_11155_4	GAGAGGCGCTGTCTACGGCA	154	115	0	1
LDHA	LDHA_3939_12	GAATAAGATTACAGTTGTTG	456	673	66	295
LDHA	LDHA_3939_14	GTCATCGAAGACAAATTGAA	0	0	0	0
LDHA	LDHA_3939_3	GAGATGATGGATCTCCAACA	19	1	0	0
LDHA	LDHA_3939_5	GCCATCAGTATCTTAATGA	1568	1004	0	2
LDHA	LDHA_3939_6	GGGGTTGGTGCTGTTGGCA	355	245	0	0
LDHA	LDHA_3939_8	GCTGATTTATAATCTTCTAA	1432	1352	26	471
LDHAL6A	LDHAL6A_160287_11	GTTGATGAAGGCAAACTGAA	172	115	0	0
LDHAL6A	LDHAL6A_160287_12	GAGACAATGGATCTTCAACA	0	0	0	0
LDHAL6A	LDHAL6A_160287_3	GAGTGATGAACTTGTCCTTG	125	28	0	89
LDHAL6A	LDHAL6A_160287_5	GCCTTCATCAACATCCACA	3588	3970	2	199
LDHAL6A	LDHAL6A_160287_6	GGGAATCATTAATTTAAAGA	9	102	125	13
LDHAL6A	LDHAL6A_160287_7	GTTGATGAAGGCAAACTGA	7	21	0	0
LDHAL6B	LDHAL6B_92483_10	GTCTTCATCAAGATCCACAA	6	20	0	0
LDHAL6B	LDHAL6B_92483_11	GGAAATCATTAACTTGAAGA	20	44	0	0
LDHAL6B	LDHAL6B_92483_14	GCAGGTGCACGCCAAGAAAA	6	4	0	0
LDHAL6B	LDHAL6B_92483_16	GATTATTGTTTCCAATCCAG	422	576	108	17405
LDHAL6B	LDHAL6B_92483_3	GAAGCCCGTTCATCACAGTA	1782	1797	7	460
LDHAL6B	LDHAL6B_92483_7	GTCTTCATCAAGATCCACA	0	13	1	0
LDHB	LDHB_3945_1	GAAATGATGGATCTGCAGCA	133	479	3	253
LDHB	LDHB_3945_10	GGACTGTACTTGACGATCTG	452	48	6	1067
LDHB	LDHB_3945_3	GTTTTGGAAGATAAGCTTAA	3	29	0	0
LDHB	LDHB_3945_4	GTAGTGGGTGTTGGACAAGT	152	42	0	0
LDHB	LDHB_3945_7	GGAGTCCGTCAGCAAGAAG	156	264	25	1
LDHB	LDHB_3945_8	GCAGGAGTCCGTCAGCAAGA	339	328	1	0
LDHC	LDHC_3948_12	GTTGCATTGGACAAACTGA	136	352	1	1
LDHC	LDHC_3948_2	GTCCAATGCAACATCAACA	0	0	418	0
LDHC	LDHC_3948_3	GTCCAATGCAACATCAACAA	1	106	502	200
LDHC	LDHC_3948_6	GTAACTCGTGTAATTGGAAG	758	614	0	0
LDHC	LDHC_3948_7	GAAATGATGGATCTTCAGCA	478	860	4	5
LDHC	LDHC_3948_8	GTTGCATTGGACAAACTGAA	1936	2510	3	315
LDHD	LDHD_197257_1	GTTGAGCACGTTGTCCCGCA	39	177	0	0
LDHD	LDHD_197257_10	GCTCTGCAGGGACTTCGTAG	0	0	0	0
LDHD	LDHD_197257_12	GCAGCCCTGTGCTATCGCCA	3	0	0	530
LDHD	LDHD_197257_16	GTAGAGGCTCTGAAGGCCG	0	17	2	4
LDHD	LDHD_197257_7	GGACAACGTGCTCAACCTGG	725	794	0	0
LDHD	LDHD_197257_9	GGCCACACCACAGCATCAGG	581	674	0	0
LDLR	LDLR_3949_1	GTGACACTTGAACTTGTT	453	420	0	0
LDLR	LDLR_3949_2	GTCTGCAATGACCTTAAGAT	41	0	0	0
LDLR	LDLR_3949_3	GTTGTTGTCCAAGCATTCGT	374	426	1	32
LDLR	LDLR_3949_4	GAATGCTTGGACAACAACGG	259	212	1	2
LDLR	LDLR_3949_5	GATGAACCCATCAAAGAGTG	701	472	0	9
LDLR	LDLR_3949_6	GCTGTGACACTTGAACTTGT	7930	4995	2	49
LDLRAD1	LDLRAD1_388633_2_fillup	GCTTCTTGTGCCATGACCAG	0	30	1	445
LDLRAD1	LDLRAD1_388633_3_fillup	GTGGCGGCCCTCATCGCCT	0	0	0	0
LDLRAD1	LDLRAD1_388633_4_fillup	GGAGCAGCAGAGAGGCAGAG	0	0	0	0
LDLRAD1	LDLRAD1_388633_5_fillup	GGGCCGCCACAGTTGCCAGG	17	111	0	0
LDLRAD1	LDLRAD1_388633_6_fillup	GGAGGCCGGGTCTCCACAG	1964	756	0	0
LDLRAD1	LDLRAD1_388633_7_fillup	GAGCTGCATTCCAGCCAGTG	385	18	0	0
LDLRAD2	LDLRAD2_401944_1	GGCTGTAGACCAGGAAGAAG	0	9	2029	26
LDLRAD2	LDLRAD2_401944_2	GGAAGAAGCGGAACTGGAAG	8	39	0	0
LDLRAD2	LDLRAD2_401944_3	GAAGTAGAACCTGCGCGATG	88	39	0	0
LDLRAD2	LDLRAD2_401944_4	GAACTGCAGGTAGGAGCCG	277	332	81	0
LDLRAD2	LDLRAD2_401944_5	GCCCTCGTAGAACTGCAGGT	0	0	31	3
LDLRAD2	LDLRAD2_401944_7_fillup	GGAGGAGGTGTTGAGCGCCG	0	21	0	0
LDLRAD3	LDLRAD3_143458_10	GAAGCTCTTGTCAATACAG	247	146	0	0
LDLRAD3	LDLRAD3_143458_11	GGAAGCGACCAATGATGCAA	16	3	0	0
LDLRAD3	LDLRAD3_143458_12	GTCAAGACAACAGTGATG	0	0	0	0
LDLRAD3	LDLRAD3_143458_16	GGGTTTGAGGACTGTCCCGA	129	47	0	0
LDLRAD3	LDLRAD3_143458_7	GACAAGAGCTTCATCTGCGA	0	0	0	0
LDLRAD3	LDLRAD3_143458_8	GTTCTTGCAGTGGTAGCGGG	348	947	1	125
LDLRAD4	LDLRAD4_753_1	GCGCCGTCCTTCATCCAG	0	0	0	0
LDLRAD4	LDLRAD4_753_2	GCGCCGTCCTTCATCCAGA	0	0	0	0
LDLRAD4	LDLRAD4_753_2_fillup	GCGGTTGATGAAGGACCGCG	16	1	0	0
LDLRAD4	LDLRAD4_753_5_fillup	GCGCAGCAACGCACACAG	114	47	0	81
LDLRAD4	LDLRAD4_753_6_fillup	GAACCAGAGCCGGAGGCGGG	58	0	1	0
LDLRAD4	LDLRAD4_753_8_fillup	GCACCTGCAGCAGTAACGGG	0	0	0	0
LDLRAP1	LDLRAP1_26119_12	GAGAACTGGACAGACACG	260	104	0	12
LDLRAP1	LDLRAP1_26119_14	GCTCTGCTTGGCCAAGCTG	0	14	0	0
LDLRAP1	LDLRAP1_26119_15	GCTAGTGGAGCAGCCCAA	2820	3451	0	3
LDLRAP1	LDLRAP1_26119_18	GACTCTGAAGGTGTCGCCA	4	128	0	0
LDLRAP1	LDLRAP1_26119_5	GCAGACAAGATGCACGACA	99	42	0	0
LDLRAP1	LDLRAP1_26119_7	GCCTTCCTCTGCACCAAG	136	6	0	13
LDOC1	LDOC1_23641_1	GTTCTCGATGCTCAGGGCG	577	211	1	97
LDOC1	LDOC1_23641_11_fillup	GGGCACCGGGCAGCTCGG	156	10	0	0
LDOC1	LDOC1_23641_3	GGCTGTTCTCGATGCTCA	27	569	29	1612
LDOC1	LDOC1_23641_4_fillup	GCGGCTGCTGGTGTGCGAGA	146	43	0	0
LDOC1	LDOC1_23641_5_fillup	GACGACGACGAAGAAGAGG	52	1	0	0
LDOC1	LDOC1_23641_6_fillup	GGTGGTGCCCTACATCGAGA	1231	972	1	198
LEAP2	LEAP2_116842_1	GTGAGTTCGGCAAAGAGA	27	38	0	0
LEAP2	LEAP2_116842_3	GAATGACCCCATTTTGGAG	29	5	0	15
LEAP2	LEAP2_116842_4	GTTCGGCAAAGAGAAGGCCA	100	282	0	0
LEAP2	LEAP2_116842_5	GAACTCACTTCTGGTATTG	453	949	347	40079
LEAP2	LEAP2_116842_6	GCCGAACTCACTTCTGGTAT	0	2	7	553
LEAP2	LEAP2_116842_7	GAATGACCCCATTTTGGAGA	580	158	5	43
LECT2	LECT2_3950_1	GAAGTCAGAGGCCTCACCA	138	50	0	0
LECT2	LECT2_3950_2	GTGTGACCGCCATGGCTG	15	78	0	0
LECT2	LECT2_3950_3	GATGTCCACACCCTGGTG	251	146	0	10
LECT2	LECT2_3950_4	GTACTGTCCACAGCCATGG	40	1	465	0
LECT2	LECT2_3950_5	GAGTACTGTCCACAGCCA	15	54	0	13
LECT2	LECT2_3950_6	GTCACACGTCCGGATCTCAT	0	0	0	0
LEF1	LEF1_51176_10	GGAATAACTCGAGTAGGA	0	0	0	1
LEF1	LEF1_51176_11	GTACCCGGAATAACTCGAGT	2	0	0	0
LEF1	LEF1_51176_14	GAGGATGGACCGCATGGGA	63	16	0	0
LEF1	LEF1_51176_3	GATGGAGGCCTCTACAACAA	405	307	774	25495
LEF1	LEF1_51176_4	GGTGAGAGGATGGACCGCAT	39	811	0	0
LEF1	LEF1_51176_8	GATGGAGGCCTCTACAACA	204	103	2	63
LEFTY1	LEFTY1_10637_1	GGTCATCCCCACCCACGTG	599	66	131	350
LEFTY1	LEFTY1_10637_1_fillup	GAGGTGCCCACCCTGGACA	56	50	2	0
LEFTY1	LEFTY1_10637_2	GATGACCAGCTCCTCCATGT	91	12	0	0
LEFTY1	LEFTY1_10637_2_fillup	GCACCTACCCATAGTCCCCA	0	10	3315	1595
LEFTY1	LEFTY1_10637_3	GCGGCAGCTGCAGCTCAAAG	2	11	0	0
LEFTY1	LEFTY1_10637_3_fillup	GCCTCGACAGTGCATCGCCT	74	237	0	0
LEFTY2	LEFTY2_7044_1	GCAGCAGGACTACATACT	128	68	2	0
LEFTY2	LEFTY2_7044_2	GTACTGGACAGGGCCGACA	1188	540	1	97
LEFTY2	LEFTY2_7044_3	GATGACCAGCTTCTCCATGT	232	159	0	0
LEFTY2	LEFTY2_7044_4_fillup	GCGGCAGCTGCAGCTCAGCG	0	0	0	0
LEFTY2	LEFTY2_7044_6_fillup	GCACCTACCCATAGTCCCTG	426	561	0	0
LEFTY2	LEFTY2_7044_7_fillup	GCTGCACACCCTGGACCTCA	80	68	1	19
LELP1	LELP1_149018_1	GCAGCTTCTTTAAACAGCT	137	47	0	6
LELP1	LELP1_149018_2	GTTCTTGGGCTCAGTCTTG	227	347	1	27
LELP1	LELP1_149018_3	GCAGTTCTTGGGCTCAGTCT	200	460	31	0
LELP1	LELP1_149018_4	GCTGTTTCGAAAAGTGCCCA	348	181	0	12
LELP1	LELP1_149018_5	GTTTCGAAAAGTGCCCAT	28	46	2	139
LELP1	LELP1_149018_6	GTTCTTGGGCTCAGTCTT	193	357	0	26
LEMD1	LEMD1_93273_1_fillup	GTGCACCACCTGTGATGAA	22296	14208	7	81
LEMD1	LEMD1_93273_2_fillup	GCTGTAGATACCTATTGCT	247	269	71	2
LEMD1	LEMD1_93273_3_fillup	GGACAGTGATGACAGCGA	490	2703	14	0
LEMD2	LEMD2_221496_1_fillup	GGAACAAGCCATGTATGAGA	883	1414	0	0
LEMD2	LEMD2_221496_2_fillup	GTGGCGAAAGTTAGAAGAGG	18	100	0	0
LEMD2	LEMD2_221496_3_fillup	GCGGCTTCAAACTTGGCGG	5	47	0	0
LEMD2	LEMD2_221496_4_fillup	GAGCAAGGCCCGGCTCAGG	0	13	0	0
LEMD2	LEMD2_221496_6_fillup	GGTGACGACTGTGGACAAGG	352	278	0	0
LEMD2	LEMD2_221496_7_fillup	GGGACTCACCGGCTCTGTGG	7	7	0	0
LEMD3	LEMD3_23592_10	GAGCCGAAACCTCGAAGAGG	9	5	0	0
LEMD3	LEMD3_23592_19	GAACAGTAATAACAATAACA	165	98	5	463
LEMD3	LEMD3_23592_24	GGAGCCGAAACCTCGAAG	22	0	0	2
LEMD3	LEMD3_23592_3	GACTGCTAAATCGGCCGG	1354	1017	0	4
LEMD3	LEMD3_23592_37	GGAAGAGGACGACGACGACG	0	3	0	0
LEMD3	LEMD3_23592_7	GGACTCGCGATGAATGACA	42	0	0	0
LENEP	LENEP_55891_1	GGGTGCCTGTCATTAAGAT	4	0	0	0
LENEP	LENEP_55891_1_fillup	GGGTGGGAGGGCTTCCAG	0	0	0	0
LENEP	LENEP_55891_2	GATGGGCACAGGGTGGGA	5503	6894	2	29
LENEP	LENEP_55891_2_fillup	GGGCTTCCAGCGGACCCTGA	6	7	0	0
LENEP	LENEP_55891_3	GTCATTAAGATGGGCACA	0	0	0	0
LENEP	LENEP_55891_4	GCGGGTGCCTGTCATTAAGA	1038	502	0	0
LENG1	LENG1_79165_1	GCCTGAGCTTGAAGCAGCAG	312	826	0	35
LENG1	LENG1_79165_11	GGCCCGTACAGAATTCCTA	84	1	0	0
LENG1	LENG1_79165_13	GGAGAAGGAGCGTGAGCGG	0	0	0	0
LENG1	LENG1_79165_3	GCTCCCGAAACAGGTCCACA	8	103	0	0
LENG1	LENG1_79165_7	GAAGGGAAAGGAGTGATCAG	0	0	0	0
LENG1	LENG1_79165_9	GAGCTGCTGGAGGAAGGGAA	0	23	1	234
LENG8	LENG8_114823_22	GAACCTGCCAAGCCCAAGA	5755	5799	15	1793
LENG8	LENG8_114823_24	GGGGCTCACACGCTGAACAG	312	174	0	0
LENG8	LENG8_114823_25	GACTTGCTGATGCTGGCCA	1	1	4	0
LENG8	LENG8_114823_27	GTTGGAGCCAAAGCTCTGGG	2	0	0	0
LENG8	LENG8_114823_33	GAGCTTTGGCTCCAACGCAG	4	136	3	10
LENG8	LENG8_114823_35	GCTGCTGCTGCAAAGCTG	615	490	0	11
LENG9	LENG9_94059_1	GCGGCCTTCCAGGAAGAAG	4	0	0	0
LENG9	LENG9_94059_10	GGGAACACTGGCCCCAAG	455	25	5	0
LENG9	LENG9_94059_14	GCGGCTGGTCCCAGCAAA	1	14	0	0
LENG9	LENG9_94059_4	GGTGTTCGGTGCGTCCAGGA	0	22	0	0
LENG9	LENG9_94059_7	GCCTGCCGCTTCTTCCTGGA	215	417	9	758
LENG9	LENG9_94059_9	GAGCCAGAGCCAAAGACG	127	518	1	4
LEO1	LEO1_123169_14	GGCATTCAGATGATGAAG	159	558	3108	181
LEO1	LEO1_123169_17	GAAGCGGATAGTGACACTG	3	0	0	0
LEO1	LEO1_123169_21	GATTGCATCTGATTCAGAAG	1729	1028	23	107
LEO1	LEO1_123169_24	GAGGGAGCTTCACATCATAG	21	0	0	0
LEO1	LEO1_123169_26	GAACACAGATGATGAGGAG	0	0	1	183
LEO1	LEO1_123169_6	GTGCTGATCTACATCTGAG	31	284	0	0
LEP	LEP_3952_1	GGTGACAATTGTCTTGATG	650	796	24	2653
LEP	LEP_3952_2	GGTGACAATTGTCTTGATGA	993	869	27	2801
LEP	LEP_3952_3	GGTTTGGACTTCATTCCT	21	0	0	0
LEP	LEP_3952_4	GCTTGGACATAGAAAAGAT	18	55	51	28
LEP	LEP_3952_5	GCTTGGACATAGAAAAGATA	833	1194	40	263
LEP	LEP_3952_7	GGATAAGGTCAGGATGGGG	23	137	0	0
LEPR	LEPR_3953_10	GAACCTAAGTTTAATTCAAG	318	166	7	137
LEPR	LEPR_3953_12	GAGAGTCCAGCAGGCAAA	352	109	0	0
LEPR	LEPR_3953_14	GCTCACTCCGAAAGCAACAG	0	0	0	0
LEPR	LEPR_3953_17	GAATACTTCAAATTCGAA	838	445	153	16
LEPR	LEPR_3953_21	GTGAGGGGCAAGAGACTGGA	0	0	0	0
LEPR	LEPR_3953_5	GTATACTGTCTACTAGCA	97	381	0	0
LEPROT	LEPROT_54741_1	GTCCAATAGCCCCACTGA	605	456	0	36
LEPROT	LEPROT_54741_2	GGATGTGCCTTAGAGGATTA	1509	1196	0	0
LEPROT	LEPROT_54741_3	GCAACCAGTAGTGCCTGT	4	24	0	0
LEPROT	LEPROT_54741_4	GGACTGACTTTTCTTATGCT	3243	3335	10	8
LEPROT	LEPROT_54741_5	GTGGAAAATCAGGACGAATA	327	635	0	1
LEPROT	LEPROT_54741_6	GGAAAATCAGGACGAATAA	962	1062	3	0
LEPROTL1	LEPROTL1_23484_1	GGCATTGTCGTGTCAGCTTT	334	56	0	0
LEPROTL1	LEPROTL1_23484_2	GCAGTATGGAATAGGTGAA	1925	1811	0	94
LEPROTL1	LEPROTL1_23484_3	GCATAGCAAGAAGATTAG	41	77	471	6699
LEPROTL1	LEPROTL1_23484_4	GTCCGATTGCTCCTCCAA	95	2	0	0
LEPROTL1	LEPROTL1_23484_4_fillup	GTCCACTCAACCCGTGCTG	2	0	4	261
LEPROTL1	LEPROTL1_23484_5	GCTATGAGTAACGCTTGTA	27	270	3	137
LETM1	LETM1_3954_13	GGGAGTGCAGCAGCCAAA	55	22	0	0
LETM1	LETM1_3954_2	GCGCTCTCGACACTATGCGA	0	0	0	0
LETM1	LETM1_3954_20	GTGCCAGCCACGCACAGGA	0	0	0	0
LETM1	LETM1_3954_22	GGCAGTTCCTCAACCCCA	0	0	0	0
LETM1	LETM1_3954_34	GGAGGATGTGTACACAGGG	0	0	0	0
LETM1	LETM1_3954_4	GCATAGTGTCGAGAGCGCCA	33	0	0	0
LETM2	LETM2_137994_1	GGCCACAAAAGAAACTGGCA	2278	1887	1	18
LETM2	LETM2_137994_3	GGTTTGGAGGCTGTTGCA	168	803	10	1215
LETM2	LETM2_137994_4	GTTGCTGCCAGAATGGTT	200	863	6	652
LETM2	LETM2_137994_5	GCTGCCAGAATGGTTTGG	22	0	0	0
LETM2	LETM2_137994_6	GCCAAAGTTGCTGCCAGAA	0	0	0	0
LETM2	LETM2_137994_7	GTTTCTTTTGTGGCCTGA	75	114	0	0
LETMD1	LETMD1_25875_10	GGGTGACAAAATGTCCAG	0	0	0	0
LETMD1	LETMD1_25875_2	GTTCTTCACATCTGCCTT	920	873	949	4905
LETMD1	LETMD1_25875_4	GTGTACAGGACATAGAAG	1	7	0	0
LETMD1	LETMD1_25875_6	GTGTACAGGACATAGAAGCG	67	18	2	113
LETMD1	LETMD1_25875_8	GTACACAATCTTCATGAA	53	99	0	0
LETMD1	LETMD1_25875_9	GAAGAACTTGATGTCTTATG	5	152	1	9
LEUTX	LEUTX_342900_1	GCGGCAGCAAATGCAGACA	0	0	0	0
LEUTX	LEUTX_342900_2	GACAACTTCAGTGAAGAAGG	16	0	0	0
LEUTX	LEUTX_342900_4	GCTGCTGCCTCTTCCATT	17	0	0	0
LEUTX	LEUTX_342900_5	GCAGACACGGCCATCACTA	0	0	0	0
LEUTX	LEUTX_342900_6	GGTTTGCTGGCCCTAGTGA	45	146	0	100
LEUTX	LEUTX_342900_7	GTTTGCAGTAGTTATGGCTG	106	232	0	0
LEXM	LEXM_163747_12	GGCCATCATGAAAGAGAAG	14	19	0	0
LEXM	LEXM_163747_14	GGAACCGGTCTCATTCCGA	0	0	1	0
LEXM	LEXM_163747_2	GCCGCTTCTCTTTCATGA	0	2	0	0
LEXM	LEXM_163747_5	GAAGAAGCTGATGAAGGAGG	0	0	0	0
LEXM	LEXM_163747_7	GACTTCTTAGAACAGCTG	1197	642	1	51
LEXM	LEXM_163747_9	GAAGTTCAGCACCTTCACTG	122	1	0	1
LFNG	LFNG_3955_1	GCTGTCCTGCAAGATGGCCG	137	2	6	738
LFNG	LFNG_3955_2	GTGGTCATCACAAACTGCT	26	140	0	32
LFNG	LFNG_3955_2_fillup	GGGAGTGGAAGAGGCCGCTG	0	0	0	0
LFNG	LFNG_3955_3	GACGTTCATCTTCACTGACG	299	185	1	0
LFNG	LFNG_3955_4_fillup	GGTGTGCCCCTCATCCGCAG	308	276	0	0
LFNG	LFNG_3955_6_fillup	GGACAGGCCCATCCAGGCCA	297	319	0	0
LGALS1	LGALS1_3956_1	GTGTGCAACAGCAAGGACGG	0	0	0	0
LGALS1	LGALS1_3956_1_fillup	GATGGTGTTGGCGTCGCCG	29	20	0	0
LGALS1	LGALS1_3956_2_fillup	GCCGTGGGCGTTGAAGCG	3	6	0	0
LGALS1	LGALS1_3956_4_fillup	GTGCAACAGCAAGGACGGCG	0	0	0	0
LGALS1	LGALS1_3956_5_fillup	GTGCCTTCGAGTGCGAGGCG	0	0	0	0
LGALS1	LGALS1_3956_6_fillup	GCCGTGGGCGTTGAAGCGA	100	11	0	0
LGALS12	LGALS12_85329_12	GATGGTCATGCTGCAAGGAG	133	40	0	0
LGALS12	LGALS12_85329_17	GGAAGGCGATATCTGGCCG	238	345	0	5
LGALS12	LGALS12_85329_19	GGTGGACGCTGGCAAAGGG	5	0	0	0
LGALS12	LGALS12_85329_21	GGCCTGCATGCAGGCAAGA	102	0	0	0
LGALS12	LGALS12_85329_3	GGGTGTTGCAGATGACATG	0	150	0	0
LGALS12	LGALS12_85329_8	GCTTGGTGGTATGGAAGCGA	81	62	0	0
LGALS13	LGALS13_29124_1	GGTGGATTTCTACACTGACA	2	14	0	0
LGALS13	LGALS13_29124_1_fillup	GGAGTACTCACATAAAAGAG	65	123	0	185
LGALS13	LGALS13_29124_2	GTCATGAACAGGCGTGAGTT	0	0	0	0
LGALS13	LGALS13_29124_3	GCCAAAGTGCACTCGGAAA	0	0	0	0
LGALS13	LGALS13_29124_4	GAAATCCACCTGCAGCTGT	23	21	0	0
LGALS13	LGALS13_29124_5	GTGCACTTTGGCAATCATG	0	0	1	0
LGALS14	LGALS14_56891_1	GGTGAATTTCTACACTGGGA	11	2	0	0
LGALS14	LGALS14_56891_3	GAAATTCACCTCCAGCTGT	229	60	1	111
LGALS14	LGALS14_56891_4	GCCTGTTTCCTTGCCTGT	200	40	0	55
LGALS14	LGALS14_56891_5	GAAATTCACCTCCAGCTG	72	50	0	0
LGALS14	LGALS14_56891_6	GGAGGTGAATTTCTACACT	102	220	0	0
LGALS14	LGALS14_56891_7	GTTCGTGCGTGATAATCACA	41	190	0	0
LGALS16	LGALS16_148003_1	GTGCACTTAGGCCGTCGTG	93	252	4	463
LGALS16	LGALS16_148003_1_fillup	GACTGTTCATGACCACACGA	146	576	4	333
LGALS16	LGALS16_148003_2	GTCATGAACAGTCGTGAGTT	0	0	0	0
LGALS16	LGALS16_148003_3	GGCCTAAGTGCACTCGCAAA	129	736	74	2
LGALS16	LGALS16_148003_4_fillup	GAATCATCTTCACATATGA	220	0	0	0
LGALS16	LGALS16_148003_5_fillup	GTAGATGCGCAAGTCAAA	29	80	0	0
LGALS2	LGALS2_3957_1	GTAATTAATCTGGGCCAG	171	46	0	189
LGALS2	LGALS2_3957_2	GATGCTGCCTGTGATCTTCA	179	434	0	0
LGALS2	LGALS2_3957_3	GGTGGATTCGCTGAAGCGA	161	323	20	40
LGALS2	LGALS2_3957_4	GGTGGATTCGCTGAAGCG	68	64	24	38
LGALS2	LGALS2_3957_5_fillup	GAACATGGACATGAAGCCG	76	46	0	0
LGALS2	LGALS2_3957_6_fillup	GGAACTTGAGGTTAAGAACA	168	252	0	0
LGALS3	LGALS3_3958_1	GCACCTGGAGTCTACCCA	38	103	0	0
LGALS3	LGALS3_3958_2	GAAGATGGGTAGGCCCCA	544	609	1	106
LGALS3	LGALS3_3958_3	GCGCCAGGCCATCCTTGA	41	148	1	12
LGALS3	LGALS3_3958_5	GTCCAGGATAAGCCCCTG	12	0	0	0
LGALS3	LGALS3_3958_6	GGCTGTCCAGAAGATGGGT	0	0	0	1
LGALS3	LGALS3_3958_8	GATAAGCTCCAGGTGCTCCA	8	0	0	0
LGALS3BP	LGALS3BP_3959_1	GTTCCTGGCCTGGAACTTCG	1089	1425	0	26
LGALS3BP	LGALS3BP_3959_12	GCATAGGCATACAGGTCCAG	2416	2327	97960	76218
LGALS3BP	LGALS3BP_3959_15	GATCTTTGACAGCCAGCG	0	0	0	0
LGALS3BP	LGALS3BP_3959_17	GGACCTGTATGCCTATGCAG	471	784	0	25
LGALS3BP	LGALS3BP_3959_30	GAAGCACTTGACTGACGACA	0	0	0	0
LGALS3BP	LGALS3BP_3959_32	GGCAGAGCTTCTCCAGCA	128	174	0	0
LGALS4	LGALS4_3960_16	GTCCCAGCCGTCAAACCG	0	0	0	0
LGALS4	LGALS4_3960_19	GTCCTGGCTGAGCACTACA	0	0	0	0
LGALS4	LGALS4_3960_22	GCCTTCCACTTCAATCCG	2130	1332	30	33
LGALS4	LGALS4_3960_3	GTTTGACGGCTGGGACAAGG	32	0	0	0
LGALS4	LGALS4_3960_4	GGCCAGCGAGCACATGAAG	1114	1085	265	30570
LGALS4	LGALS4_3960_5	GACTATGAAGACCAGCTCAA	72	254	0	0
LGALS8	LGALS8_3964_10	GAAACGAGGATTGAAATGAA	19	79	249	0
LGALS8	LGALS8_3964_2	GGAAAACATACTCTGCTCTA	1098	1673	0	2
LGALS8	LGALS8_3964_5	GCTCTATGGCCACAGGAT	1246	674	0	1
LGALS8	LGALS8_3964_6	GCCGGCCCTTTTGAAACG	0	8	0	0
LGALS8	LGALS8_3964_8	GAAAGGCCACATCGGCTCG	286	160	29	3512
LGALS8	LGALS8_3964_9	GGATCCAGCTGATCAGGAA	173	260	1	1
LGALS9	LGALS9_3965_1	GGTACGTGGTGTGCAACACG	0	0	35	0
LGALS9	LGALS9_3965_3	GACACACATGCCTTTCCAGA	85	109	1	0
LGALS9	LGALS9_3965_5	GTGTGCAACACGAGGCAGAA	38	62	0	0
LGALS9	LGALS9_3965_6	GGGCATCCCCTTCTGGAA	241	361	2	140
LGALS9	LGALS9_3965_8	GGGACCGTTCTCAGCTCCAG	0	0	0	0
LGALS9	LGALS9_3965_9	GAGGCAGAACGGAAGCTG	178	157	2	95
LGALS9B	LGALS9B_284194_1	GAGGCAGAAAGGAAGATG	0	0	0	0
LGALS9B	LGALS9B_284194_1_fillup	GGGGCCGTTCTCAGCTCCAG	0	133	0	0
LGALS9B	LGALS9B_284194_2_fillup	GAAGCTCTGGCCTCGGACGA	380	377	0	0
LGALS9B	LGALS9B_284194_3_fillup	GCGGTGGAGATGGCCTTCAG	2	26	2	148
LGALS9B	LGALS9B_284194_4_fillup	GTACATCATAGGTGGGATGG	16	0	0	0
LGALS9B	LGALS9B_284194_5_fillup	GACCCAGACAGTCATCCACA	276	414	2	89
LGALS9C	LGALS9C_654346_1	GAGGCAGAAAGGAACATG	0	112	0	61
LGALS9C	LGALS9C_654346_1_fillup	GGTGGAGAGATGGCCTTCAG	0	26	0	0
LGALS9C	LGALS9C_654346_2	GGTTCCACTGCAGCTGAGAA	55	18	0	0
LGALS9C	LGALS9C_654346_2_fillup	GGGGCCGTTCTCAGCTGCAG	3	29	0	0
LGALS9C	LGALS9C_654346_3_fillup	GAAAGGAACATGGGGGCCCG	43	11	0	0
LGALS9C	LGALS9C_654346_4_fillup	GGGAGCCTGGCAACCGCTGA	15	2	0	2
LGALSL	LGALSL_29094_1	GCAATCAGCTTGACCTGTG	113	230	0	0
LGALSL	LGALSL_29094_2	GCAATCAGCTTGACCTGT	118	227	0	1
LGALSL	LGALSL_29094_3	GCTCAAAGAGTTGTTTAAA	177	109	0	15
LGALSL	LGALSL_29094_4	GGCAAGAAGGTGTTAGTGA	0	0	0	0
LGALSL	LGALSL_29094_6	GGCATGAGACCAGGCAAGA	467	30	0	0
LGALSL	LGALSL_29094_7	GAAGACCCTCCTGCCGATG	262	305	0	0
LGI1	LGI1_9211_13	GTTGAAGACATCTACTGCGA	1	0	0	0
LGI1	LGI1_9211_14	GCGCTTTTGCTGACTGAG	27	0	0	0
LGI1	LGI1_9211_2	GAGATAACATCAGGAGGAA	579	446	0	0
LGI1	LGI1_9211_4	GGTACAAGTACACACGGCA	80	99	0	0
LGI1	LGI1_9211_7	GTAAAACCAGATCTCACAA	2	208	0	0
LGI1	LGI1_9211_8	GTTTTACTGAAATCTCAGAA	32	315	0	50
LGI2	LGI2_55203_12	GGTCACGGAGGCCACGAA	43	88	0	0
LGI2	LGI2_55203_15	GAAAGGCATTTCTTGAAA	190	484	1	0
LGI2	LGI2_55203_16	GGTACAGCTGCAAGTGGCG	0	0	0	0
LGI2	LGI2_55203_7	GCCCAGCATGGAGAACTGCA	147	254	0	0
LGI2	LGI2_55203_8	GCCACTTGCAGCTGTACCA	147	317	0	0
LGI2	LGI2_55203_9	GCCAAGTGGCTATACCTG	0	0	0	0
LGI3	LGI3_203190_15	GGCACACACCAACACCACGG	349	84	0	0
LGI3	LGI3_203190_16	GGTCACTGGAGTAGAGGAA	158	161	3	443
LGI3	LGI3_203190_18	GCAATCGAACTCCCGCAG	316	535	5	407
LGI3	LGI3_203190_2	GCTGGCACACACCAACACCA	6515	5984	6	490
LGI3	LGI3_203190_25	GTCATTCAGGATGTCCAG	0	0	0	0
LGI3	LGI3_203190_9	GAGAAGGCGGCATTCACCA	40	61	0	0
LGI4	LGI4_163175_10	GAAAGTCTTGGGGTCGAGG	349	191	34	123
LGI4	LGI4_163175_19	GGAACAGGAATCTGGGGA	37	0	0	0
LGI4	LGI4_163175_2	GAGCTGCATGTGGCTCAGGG	129	31	0	0
LGI4	LGI4_163175_20	GCATCCACTGCAGGAGCCAG	1	42	0	0
LGI4	LGI4_163175_32	GAGCTGTCCTGGTTCCAGA	106	202	0	0
LGI4	LGI4_163175_9	GAGCCCTTCTCCTACCAAG	393	576	1	434
LGMN	LGMN_5641_10	GTCTATCAGGGAGTCCCGA	1	0	0	0
LGMN	LGMN_5641_11	GTGTTTGTACATGTAATGGA	0	40	0	0
LGMN	LGMN_5641_12	GGTGAATGATCTGGTAGGCA	168	250	0	1
LGMN	LGMN_5641_13	GTGATCGTGGCAGGTTCAAA	0	5	2	0
LGMN	LGMN_5641_14	GGAACGGCACCAATGCCCA	1523	2029	1	445
LGMN	LGMN_5641_2	GTTCGTCAGGAATCCCATTG	60	29	0	0
LGR4	LGR4_55366_1	GGTTGGTAAATGCAAAGTCA	571	504	0	0
LGR4	LGR4_55366_16	GAGATCTTGTTGAGAGCCA	420	740	25	4306
LGR4	LGR4_55366_18	GCTGGATGACAACAGCTTGA	3056	2892	3	125
LGR4	LGR4_55366_2	GAGTTCTTTCAACCCAGACA	865	833	1	1
LGR4	LGR4_55366_26	GAGTTCCCCACAAAAGACAG	1016	483	1	23
LGR4	LGR4_55366_9	GGATGACAACAGCTTGACGG	0	0	1	12
LGR5	LGR5_8549_12	GGCAGGATGTTGCTCAGGG	33	201	0	0
LGR5	LGR5_8549_17	GCTGCAGCAGCACAGGCA	521	88	0	0
LGR5	LGR5_8549_3	GCTCTGACATACATTCCCAA	321	250	0	321
LGR5	LGR5_8549_7	GAGTGTCCTAATTGCAGTG	721	1069	0	0
LGR5	LGR5_8549_8	GGTCTGGTGTGTTGCTGAG	37	75	1	65
LGR5	LGR5_8549_9	GGTAGGAGGTGAAGACGCTG	0	0	0	0
LGR6	LGR6_59352_12	GTGAGGTTGTTCATGCTG	0	61	0	0
LGR6	LGR6_59352_14	GGCCAGGCTGAAGCTCTGTG	0	1	0	0
LGR6	LGR6_59352_15	GCAGAACAATCAGCTGGG	1438	626	0	0
LGR6	LGR6_59352_2	GCTGCAGAACAATCAGCT	105	64	0	0
LGR6	LGR6_59352_7	GTTCCATAACAACAACATCA	0	37	0	0
LGR6	LGR6_59352_9	GGAGTTTCCAGATCTCAA	300	624	14	2893
LGSN	LGSN_51557_1	GAAACACATTAGACAAGCCA	265	59	0	0
LGSN	LGSN_51557_3	GCCCATGGCAAAACTCTAA	68	15	0	0
LGSN	LGSN_51557_4	GAAGTGATACCAAATCCAA	754	1057	1875	7
LGSN	LGSN_51557_5	GTATCACTTCAAGATAACCT	92	130	282	1276
LGSN	LGSN_51557_6	GAACACATTAAGAAGGACA	716	995	0	390
LGSN	LGSN_51557_7	GACCTGGACACGCCGTGG	135	119	8	1233
LHB	LHB_3972_1	GTTGACGGTGATGCACACT	0	0	0	0
LHB	LHB_3972_2	GACAGCCAGGATGGCATTGA	11	23	0	0
LHB	LHB_3972_2_fillup	GGGTCTTTAGAGGAAGAGG	0	0	0	0
LHB	LHB_3972_3	GCCATCCTGGCTGTCGAGA	1380	640	5	100
LHB	LHB_3972_4	GCCAGGATGGCATTGATG	0	0	0	0
LHB	LHB_3972_5	GCATTGATGGGGTGGCACCA	429	304	0	0
LHCGR	LHCGR_3973_1	GCACAATGGAGCCTTCCGTG	32	74	2019	3668
LHCGR	LHCGR_3973_10	GTGGCTGGGGTAAGTCAACG	11	0	0	29
LHCGR	LHCGR_3973_18	GTGGCAATTAGCCTCTGAA	266	173	0	0
LHCGR	LHCGR_3973_24	GAGATGGGATCACTTTGACA	1129	2311	2	997
LHCGR	LHCGR_3973_4	GGGATCACTTTGACAGGG	54	160	2	0
LHCGR	LHCGR_3973_5	GTTTCTAAAAGCACAGCAG	3293	1639	0	12
LHFPL1	LHFPL1_340596_1	GGGACACAGTCTGATCATGG	115	407	1	22
LHFPL1	LHFPL1_340596_10	GCAGTAACAAGGGACAGGA	147	147	33	3693
LHFPL1	LHFPL1_340596_11	GGCCTGGCAGATGTGCACAG	0	0	0	0
LHFPL1	LHFPL1_340596_16	GGGACAGGAAGGCCCAGA	1	50	6	427
LHFPL1	LHFPL1_340596_19	GTCATTCAGCACATTCCGG	0	0	0	0
LHFPL1	LHFPL1_340596_4	GTCCTGGGTTGCTGCATGG	0	0	0	0
LHFPL2	LHFPL2_10184_1	GCCACCACAATACTCAGCA	50	196	2	74
LHFPL2	LHFPL2_10184_2	GGGAATCTTTATTCTCTGCA	1	18	0	0
LHFPL2	LHFPL2_10184_3	GCCAGTCTGCACTCATGA	34	68	109	0
LHFPL2	LHFPL2_10184_4	GAGTGCAGACTGGCTGAT	6	0	0	0
LHFPL2	LHFPL2_10184_5_fillup	GGGAAAGCGAGGAGCCGCGG	436	95	0	1
LHFPL2	LHFPL2_10184_6_fillup	GCAGCGGGCGTAGATGCCCA	36	422	1	508
LHFPL3	LHFPL3_375612_1	GGAGAGGCCGATAAAGAAGG	56	268	0	0
LHFPL3	LHFPL3_375612_12	GGGCTCTTCCACTACTGCAT	19	12	0	0
LHFPL3	LHFPL3_375612_2	GCCCTACTGGATAGGCGA	0	19	0	0
LHFPL3	LHFPL3_375612_3	GCTTTGCCATCGTCAACG	0	0	0	11
LHFPL3	LHFPL3_375612_5	GAGGCCGATAAAGAAGGAGG	28	26	0	0
LHFPL3	LHFPL3_375612_7	GTTGACGATGGCAAAGCAGA	2	326	0	0
LHFPL4	LHFPL4_375323_1	GCAGCCGAGGATCAGCACCA	57	121	0	0
LHFPL4	LHFPL4_375323_10	GTTGATGATGGCGAAGCAGA	22	121	1	6
LHFPL4	LHFPL4_375323_11	GGAGAGCAGCACGAAGAAGG	12	0	0	0
LHFPL4	LHFPL4_375323_17	GCTTCGCCATCATCAACG	168	223	0	0
LHFPL4	LHFPL4_375323_2	GGCCTCTTCCACTACTGCG	0	100	0	0
LHFPL4	LHFPL4_375323_4	GCTTTTCTTCTTCTGCAACA	99	91	0	0
LHFPL5	LHFPL5_222662_10	GCTGTCGCCGATCCAGTA	840	660	0	16
LHFPL5	LHFPL5_222662_2	GAAGAGGGCCATGACCAGTA	45	58	4	701
LHFPL5	LHFPL5_222662_4	GCAGTCTTGAAGGCTCTAGA	0	0	0	0
LHFPL5	LHFPL5_222662_5	GACCAGTACGGAGAAGCAGA	54	171	0	1
LHFPL5	LHFPL5_222662_6	GTCTTGAAGGCTCTAGAG	961	1082	0	0
LHFPL5	LHFPL5_222662_9	GCCCTTGCAGATGAGCTCGG	6	69	0	3
LHFPL6	LHFPL6_10186_12	GCACCTCCGGAAGGTACCGA	114	143	95	872
LHFPL6	LHFPL6_10186_13	GGATATGAGCACCTCCGGA	138	26	0	31
LHFPL6	LHFPL6_10186_16	GGGCATCCCCAGCGCAGAA	0	0	0	0
LHFPL6	LHFPL6_10186_17	GATCCTCCATTCTGCGCTG	412	466	0	1
LHFPL6	LHFPL6_10186_3	GTCCTTCGGTACCTTCCGG	0	12	0	0
LHFPL6	LHFPL6_10186_5	GTGGCCTCCTCCTCCTGG	2242	3300	2	0
LHPP	LHPP_64077_1	GCGTTCCCGGCTGAAGGTG	0	0	0	0
LHPP	LHPP_64077_3	GCTGGTGGGGCAGCTTCAG	1413	574	1	7
LHPP	LHPP_64077_4	GCCAGATCCTGAAGGAGCA	2	1	3	487
LHPP	LHPP_64077_5	GATCTGATCAAATTCTGAG	264	486	0	0
LHPP	LHPP_64077_6	GGGACTTCTGCGACTCGT	345	554	4	566
LHPP	LHPP_64077_8	GCTGCCTGCCAGATCCTGA	11	0	0	110
LHX1	LHX1_3975_1	GACCGAGAAGTGCTTCTCCA	57	108	0	348
LHX1	LHX1_3975_10	GCTTCCTTGTCCGACACGT	0	3	0	0
LHX1	LHX1_3975_12	GAGAAGTGCTTCTCCAGGGA	73	172	0	0
LHX1	LHX1_3975_16	GAATAAGTTCGTCTGCAAAG	200	12	0	0
LHX1	LHX1_3975_2	GGGAATCCGGAGACAAACTG	72	221	0	0
LHX1	LHX1_3975_9	GAGAATGACGACCAGAACCT	244	87	0	3
LHX2	LHX2_9355_1	GGACGGTAGCATCTACTGCA	0	0	0	0
LHX2	LHX2_9355_11	GTCACTGCTGATGGACGGCA	0	0	0	0
LHX2	LHX2_9355_13	GCTGGCGGTGGACAAGCAG	0	0	0	0
LHX2	LHX2_9355_14	GGAGCTCACCTGTTTCAGCA	33	690	0	0
LHX2	LHX2_9355_2	GCGCGCATCACCATCTCCG	0	0	0	0
LHX2	LHX2_9355_8	GGCTGTCCTTCATGCCGAAG	264	172	0	180
LHX3	LHX3_8022_10	GTGGCGGTCCAGAGCCTTG	0	0	0	0
LHX3	LHX3_8022_2	GGGGAGAGCGTTTACTGCA	0	0	0	0
LHX3	LHX3_8022_6	GCAGTAAACGCTCTCCCCT	0	0	0	0
LHX3	LHX3_8022_7	GGGCGACGAGTTCTACCTCA	0	0	0	0
LHX3	LHX3_8022_8	GACGAGTTCTACCTCATGG	66	4	0	0
LHX3	LHX3_8022_9	GACACTTGCTGTGCCAGTGG	55	151	0	0
LHX4	LHX4_89884_1	GAGACAGGCCTGGACATGA	0	0	1	177
LHX4	LHX4_89884_11	GACTGCCAGATGCAGCTGG	155	925	0	10
LHX4	LHX4_89884_13	GGGAGCGTCTACTGCAAGG	89	7	53	0
LHX4	LHX4_89884_2	GGCTGGGAGCGTCTACTGCA	0	0	0	0
LHX4	LHX4_89884_7	GCGCTTCGGCACAAAATGCA	0	0	0	0
LHX4	LHX4_89884_8	GGACGAATTCTACCTCATGG	1729	175	0	0
LHX5	LHX5_64211_14	GACCTCGTCGGACAAGGAGA	374	333	14	1001
LHX5	LHX5_64211_16	GCGAGAAGCACTTCTCCGAG	166	317	0	31
LHX5	LHX5_64211_21	GAGCTCATCCAGCCTCAAGG	77	13	0	0
LHX5	LHX5_64211_3	GCAGGACGACCCCAAAGAGA	8	0	1	12
LHX5	LHX5_64211_4	GAGAAGTGCTTCTCGCGCGA	86	399	0	0
LHX5	LHX5_64211_8	GCAGAACTCGGGCACCAAG	1000	874	0	100
LHX6	LHX6_26468_1	GGGCACACTTGGTCCCGAAT	1393	371	0	4
LHX6	LHX6_26468_2	GTCCACTGGTGAGGAGTT	0	0	0	0
LHX6	LHX6_26468_2_fillup	GGTTGGGTACCGTTCTCGG	984	757	0	13
LHX6	LHX6_26468_3	GTCGCTGGCGTAGATCTGT	0	0	0	0
LHX6	LHX6_26468_7_fillup	GCGCGGACGTCCTTCACCG	26	0	0	1
LHX6	LHX6_26468_8_fillup	GTGTGTCGCACGTCGCTG	14	0	0	0
LHX8	LHX8_431707_10	GCACACACACTTGCCAGG	565	646	0	8
LHX8	LHX8_431707_3	GGCAACTTTCCACAGGAG	23	26	0	0
LHX8	LHX8_431707_5	GCTGGTGTGCCTTCCTAGGG	280	130	0	0
LHX8	LHX8_431707_6	GTGTGTGTGCAACAGTTG	0	0	0	0
LHX8	LHX8_431707_7	GACTGGGTCCGGAGAGCCA	31	6	51	0
LHX8	LHX8_431707_9	GCACACACACTTGCCAGGA	705	820	0	6
LHX9	LHX9_56956_1	GGCTGTCCTTCATGCCGAAA	350	438	0	6
LHX9	LHX9_56956_11	GCTGGCTGTGGACAAACAG	29	26	2	9
LHX9	LHX9_56956_17	GGACGGTAGCATTTACTGCA	17	0	0	0
LHX9	LHX9_56956_5	GGTAGCATTTACTGCAAGG	186	105	0	2
LHX9	LHX9_56956_6	GAGCTCACCTGCTTTGCCA	0	0	0	0
LHX9	LHX9_56956_9	GAGGCGGAAATGCCAAGG	100	8	0	0
LIAS	LIAS_11019_1	GGAAACCTAAAACGCCAGAA	0	22	2	4
LIAS	LIAS_11019_2	GTCCCAATATTGGAGAGTGT	121	140	0	0
LIAS	LIAS_11019_3	GCACCTGGGATGAATATAA	15	0	0	0
LIAS	LIAS_11019_4	GGAGCTTAACGGTCTGACT	0	1	0	1
LIAS	LIAS_11019_5	GAAGCTCGATGTCCCAATAT	1	0	0	2
LIAS	LIAS_11019_6	GAAGGTCTGGTCCATTCTGT	0	7	0	37
LIF	LIF_3976_1	GCTATGTGGCCCCAACGTGA	0	12	0	0
LIF	LIF_3976_1_fillup	GCCACCGCCGACATCCTGCG	6925	4832	0	3
LIF	LIF_3976_2	GTCCAGGTTGTTGGGGAA	281	247	0	0
LIF	LIF_3976_3_fillup	GTCCCGGGTGATGTTGCCCA	0	0	0	0
LIF	LIF_3976_4_fillup	GCCAACTGGCACAGCTCAA	0	0	0	0
LIF	LIF_3976_8_fillup	GCCTCGCAGGATGTCGGCGG	311	259	1	181
LIFR	LIFR_3977_11	GATAACATTTGAGCGGTG	159	97	0	0
LIFR	LIFR_3977_16	GTTCTACGTAAAGAGAGTA	83	338	0	0
LIFR	LIFR_3977_2	GTACCACGGCCTGTTCCAG	1	0	0	0
LIFR	LIFR_3977_3	GATACCTGATTCTCAGACTA	110	147	0	65
LIFR	LIFR_3977_4	GTACCACGGCCTGTTCCAGA	41	110	0	0
LIFR	LIFR_3977_7	GTTACACACTTCAAATCATG	1	2	0	0
LIG1	LIG1_3978_14	GCGTTTCAGAGCCTGAGG	3390	4098	1	0
LIG1	LIG1_3978_15	GGCAGGATTGTAACCAGA	6	2	0	0
LIG1	LIG1_3978_16	GCGGCACTGAAGGAGTGGAA	0	0	0	0
LIG1	LIG1_3978_20	GACGTTTGAGAAGATCGAGG	5	165	0	0
LIG1	LIG1_3978_25	GAGCAACTTGCTGCGCTCCG	0	0	0	0
LIG1	LIG1_3978_8	GTAACCAGATGGATCCAG	1	83	0	0
LIG3	LIG3_3980_20	GTTGCTCAGCCATCTCACAG	142	552	0	0
LIG3	LIG3_3980_32	GAGGACCTCACAGAGCTGGA	954	703	172	566
LIG3	LIG3_3980_37	GAGCTGGAAGATAATGAGA	161	204	0	0
LIG3	LIG3_3980_42	GTTAGGTACACATCACCG	0	0	0	0
LIG3	LIG3_3980_5	GTTTCGAAAGTTATGCGCCA	155	0	0	8
LIG3	LIG3_3980_9	GCCAAGCCCAACAACTCTG	0	0	0	0
LIG4	LIG4_3981_12	GCATCTCCATGAGTTCCAGT	32	3	0	2
LIG4	LIG4_3981_13	GCCAAGATGTTTACAGAA	0	0	0	0
LIG4	LIG4_3981_16	GCTTAATTTACCTAGAGA	2567	1335	1309	4469
LIG4	LIG4_3981_17	GCTTATACGGATGATCATAA	0	0	0	0
LIG4	LIG4_3981_19	GATATTGAGCACATTGAGA	36	0	0	0
LIG4	LIG4_3981_8	GTTGAACACAAATCTGCAAA	1511	944	0	20
LILRA1	LILRA1_11024_14	GCTCTGACCAGCCTGCAGTG	57	61	1	130
LILRA1	LILRA1_11024_15	GGATCCCCTGACACCAGA	353	496	1	503
LILRA1	LILRA1_11024_18	GGCTCTGTGATCACCCAG	7	155	1263	198
LILRA1	LILRA1_11024_3	GCCACCTGTGAGACACAA	372	112	0	0
LILRA1	LILRA1_11024_5	GGGCTGGGTAGAGCTGAG	8	42	0	0
LILRA1	LILRA1_11024_8	GGGCTGGGTAGAGCTGAGA	105	187	0	0
LILRA2	LILRA2_11027_1	GTCCTGGGCCATCTTCTCCG	0	0	0	0
LILRA2	LILRA2_11027_12	GAGGAGTACCATCTATATA	1944	777	1	264
LILRA2	LILRA2_11027_14	GTGCAGCCAGGTCCTATGG	0	0	0	0
LILRA2	LILRA2_11027_2	GGCTCCCCTGACACCTGA	4	90	0	4
LILRA2	LILRA2_11027_5	GATGGTACTCCTCAGCCTGA	389	416	2486	122
LILRA2	LILRA2_11027_8	GTGTTCCCAGGTGATGGAT	0	0	0	0
LILRA3	LILRA3_11026_1	GGCTCTGTGATCACCCAA	82	43	2	1
LILRA3	LILRA3_11026_2	GATGGTCACATTCCCTCCTG	989	1044	0	1
LILRA3	LILRA3_11026_3	GGGCGGTATTGCTGTATCTA	126	312	0	0
LILRA3	LILRA3_11026_4	GAGAAGCTGACCTTCCAGTG	0	1	0	0
LILRA3	LILRA3_11026_5	GAGGGTCACAGGACTCCCTT	18	113	0	62
LILRA3	LILRA3_11026_7	GACTCACAGGTGGCATTTGA	261	153	0	0
LILRA4	LILRA4_23547_10	GGAGGGTCAGATTCTCTCCG	0	0	0	0
LILRA4	LILRA4_23547_11	GGGTACCGTCTGGATAAAGA	0	0	0	0
LILRA4	LILRA4_23547_13	GGGTGCCCTGACACCAGA	0	109	0	0
LILRA4	LILRA4_23547_17	GAGGGAAACTCAATGTCG	251	408	1	55
LILRA4	LILRA4_23547_20	GTTTCCCTCTTTATCCAGA	256	194	0	0
LILRA4	LILRA4_23547_4	GGGGTACATTCAGATGCTA	46	239	0	371
LILRA5	LILRA5_353514_1	GAATACCGTCTGGTTAAAGA	762	1424	0	0
LILRA5	LILRA5_353514_10	GTGGGTTCTGTGTGTCCCA	0	0	5	861
LILRA5	LILRA5_353514_11	GAGGCAGAGCAGAACCATG	1	28	0	1
LILRA5	LILRA5_353514_3	GGGCTGTAGTAGTAACAG	1	1	2	0
LILRA5	LILRA5_353514_4	GGCTTCCCTCTTTAACCAGA	98	13	0	0
LILRA5	LILRA5_353514_7	GAGGCAGAGCAGAACCATGA	14	54	0	1
LILRA6	LILRA6_79168_1_fillup	GAGTTCCAGGGGCTCACTG	384	26	8	1110
LILRA6	LILRA6_79168_2_fillup	GACTCACCTGCCTGCACG	0	0	0	0
LILRA6	LILRA6_79168_3_fillup	GGAGTACCAACTGGATAAAG	30	2	0	0
LILRA6	LILRA6_79168_4_fillup	GGCTTCCCTCTTTATCCAGT	2	77	0	0
LILRB2	LILRB2_10288_11	GGGAACACACAGGGCGATA	2924	2127	2	112
LILRB2	LILRB2_10288_14	GATTTGTTCTGTACAAGG	199	86	0	0
LILRB2	LILRB2_10288_15	GATTTGTTCTGTACAAGGAG	186	66	0	0
LILRB2	LILRB2_10288_17	GTATTACAGCCGCGCTCGG	0	0	0	0
LILRB2	LILRB2_10288_3	GACATCAGAGACACACTGGA	11	57	0	0
LILRB2	LILRB2_10288_9	GACCAGAGCTTGTGAAGAA	250	118	0	7
LILRB3	LILRB3_11025_1_fillup	GACGCTGACGTCGGAGGAGG	61	349	0	8
LILRB3	LILRB3_11025_2_fillup	GTTTGCTGTGACGCTGACGT	0	0	1	0
LILRB3	LILRB3_11025_3_fillup	GAATTCCCCAGACAGTGAGG	160	333	4	122
LILRB3	LILRB3_11025_4_fillup	GAGACAGAGCCCAAGGACAG	17	0	0	0
LILRB4	LILRB4_11006_13	GGCTTTCCTCTTTATCCAGA	557	44	0	0
LILRB4	LILRB4_11006_14	GGGTCCCCTGACACCAGA	79	46	0	11
LILRB4	LILRB4_11006_17	GCTCCGTGACTGACACAGCA	19	1	0	0
LILRB4	LILRB4_11006_24	GTGTCAGTCACGGAGCCCAA	24	0	1	0
LILRB4	LILRB4_11006_26	GGTCACAAGAGGACTCGGCA	72	59	2	4
LILRB4	LILRB4_11006_31	GGGCTGCGATAGTAACAG	0	7	0	0
LILRB5	LILRB5_10990_12	GGAGTCCCTCCTTATCCAGA	5	340	0	0
LILRB5	LILRB5_10990_14	GAGTACCGTCTGGATAAGGA	377	716	0	0
LILRB5	LILRB5_10990_15	GGATAAGGAGGGACTCCCAT	0	0	0	0
LILRB5	LILRB5_10990_5	GGTACTCCTCAGTCTCCAG	536	231	0	0
LILRB5	LILRB5_10990_6	GGGGTCTCATAGTAGCAG	26	8	1290	24
LILRB5	LILRB5_10990_8	GACATCAGAGCGACACTGCA	378	138	0	0
LIM2	LIM2_3982_1	GGATGCAGTACCGGCTGTCA	42	100	0	0
LIM2	LIM2_3982_1_fillup	GGTGGGGACCATCCTCCTGG	0	0	0	0
LIM2	LIM2_3982_2	GCCATGGCCACCACCAGG	236	118	0	0
LIM2	LIM2_3982_2_fillup	GCGCCAGTCCCCAAAGCGG	0	0	0	0
LIM2	LIM2_3982_3_fillup	GGATCATGAAGGCCCGGG	76	99	5	832
LIM2	LIM2_3982_5_fillup	GAAGGTAGGCTGATGAGCGA	1352	430	2	144
LIMA1	LIMA1_51474_1	GTCTGCATCACCCATCAGGA	308	429	0	0
LIMA1	LIMA1_51474_2	GATGCAGACCTCAGGACCT	2946	3222	556	1039
LIMA1	LIMA1_51474_3	GATGCAGACCTCAGGACCTG	2852	3095	508	927
LIMA1	LIMA1_51474_3_fillup	GTTGTTGCAATAGGAGCAA	70	2	0	0
LIMA1	LIMA1_51474_4	GCATCACCCATCAGGAAG	977	824	0	3
LIMA1	LIMA1_51474_7_fillup	GAACTTTCAGAAAGACTGG	19	89	0	0
LIMCH1	LIMCH1_22998_11	GAAGGAATCATCTCTGCCG	225	372	0	0
LIMCH1	LIMCH1_22998_12	GCTTCCGATGAGGCAAGT	14	209	0	12
LIMCH1	LIMCH1_22998_15	GCTGATTTCGGCTCACCA	300	307	0	0
LIMCH1	LIMCH1_22998_16	GAAGGATGACATGTCTGCA	5	222	0	0
LIMCH1	LIMCH1_22998_2	GGATGACATGTCTGCACGG	961	242	0	0
LIMCH1	LIMCH1_22998_3	GAATCATCTCTGCCGTGGCG	754	1057	279	518
LIMD1	LIMD1_8994_26	GGGTGTTCGCCACCAAGA	247	428	0	0
LIMD1	LIMD1_8994_31	GTGATGTCCAAACCCAATG	462	1171	0	0
LIMD1	LIMD1_8994_46	GTTTGGGGAAGGCAGGCCA	293	362	0	0
LIMD1	LIMD1_8994_50	GCTGCCCACAACTTCCCAA	45	4	0	0
LIMD1	LIMD1_8994_57	GCCACTATTCTGACCACCG	340	28	0	0
LIMD1	LIMD1_8994_65	GGCAGGAAGGATCCTCACAG	94	147	0	0
LIMD2	LIMD2_80774_1	GTACACGGTCTTCTGGCAGG	78	29	0	0
LIMD2	LIMD2_80774_10_fillup	GGCGCAGGTCTCCTTCACCT	265	503	0	0
LIMD2	LIMD2_80774_11_fillup	GCACGGTGCAGCGCTCCA	0	0	0	3
LIMD2	LIMD2_80774_2	GACCGTGTACCCCATGGAG	4	39	0	0
LIMD2	LIMD2_80774_3_fillup	GCCTGCGGGCCCAGGTGA	2003	3536	2228	397
LIMD2	LIMD2_80774_7_fillup	GTAGAACTCCCCGTGCAGCG	5	160	0	0
LIME1	LIME1_54923_2	GACTTGCTGAGGGAGCAG	5	671	0	0
LIME1	LIME1_54923_3	GCAGCACCCTAGAACCCAGA	421	397	1	0
LIME1	LIME1_54923_4	GGCCACCTATTCCAACGTG	180	274	0	0
LIME1	LIME1_54923_6	GAGGCCACCTATTCCAACG	780	1871	0	1
LIME1	LIME1_54923_7	GTCTGGTGTCCGACTTGCTG	1	11	0	0
LIME1	LIME1_54923_8	GCAGCACCCTAGAACCCAG	17	63	2	0
LIMK1	LIMK1_3984_10	GTGCTCTGAGCAAATCACCA	0	0	0	0
LIMK1	LIMK1_3984_16	GGGCAGCTCTTCTGCAAGA	124	204	1	0
LIMK1	LIMK1_3984_32	GAGGCTGGGATGGACACCA	42	38	9020	28
LIMK1	LIMK1_3984_35	GTGGCCCAGTGTATCGTGA	0	0	0	0
LIMK1	LIMK1_3984_6	GGCAGATGAAACACTCGGGG	3481	3891	0	109
LIMK1	LIMK1_3984_8	GGCTTATACTCCCAGCGGGG	39	0	0	0
LIMK2	LIMK2_3985_14	GTGACCTAATCCATGGGG	180	7	0	0
LIMK2	LIMK2_3985_19	GTTGGAGCAGGCACTCTCCA	0	0	0	0
LIMK2	LIMK2_3985_2	GGGAAGCTCTACTGCCCCA	0	0	3	111
LIMK2	LIMK2_3985_3	GGGAAGTGCCACAATGAGG	37	16	0	0
LIMK2	LIMK2_3985_32	GAAACGCCATCCACCCTG	102	123	2	226
LIMK2	LIMK2_3985_38	GTCACGGCTGAACAGCAG	0	0	0	0
LIMS1	LIMS1_3987_10	GAGAAGATCGTGAACAGTAA	123	94	0	0
LIMS1	LIMS1_3987_11	GCCCCTTGCTGTCATCAGTG	0	9	0	0
LIMS1	LIMS1_3987_3	GGGTTTGTCAAGAATGCT	101	42	1	0
LIMS1	LIMS1_3987_5	GCTTCCAGCAGTTCCCAGA	3	3	0	0
LIMS1	LIMS1_3987_6	GAAGATCGTGAACAGTAATG	158	1172	163	37
LIMS1	LIMS1_3987_9	GCCAGAACTTCCTGGCAG	49	88	1	45
LIMS2	LIMS2_55679_1	GCTGCTCGTCGATGACCAGG	13	96	1	406
LIMS2	LIMS2_55679_2	GCCTTCTCACGGTTGTGGCA	0	0	0	0
LIMS2	LIMS2_55679_3	GCCTTGCCACAACCGTGAGA	9	80	0	0
LIMS2	LIMS2_55679_4	GGGCAAGTACATCTGCCAG	494	370	0	0
LIMS2	LIMS2_55679_5	GATGTACTTGCCCAGGCCCT	470	234	3	275
LIMS2	LIMS2_55679_5_fillup	GGGCAAGCAGTGGCACGTGG	0	0	0	0
LIN28A	LIN28A_79727_11	GGAAGGGTTCCGGAGCTTGA	80	39	0	57
LIN28A	LIN28A_79727_2	GGAGCTTGAAGGAGGGTG	1	235	0	0
LIN28A	LIN28A_79727_5	GAGTAAGCTGCACATGGAA	8	29	0	0
LIN28A	LIN28A_79727_6	GTGGTTCAACGTGCGCAT	944	1045	0	0
LIN28A	LIN28A_79727_7	GGGTTCCGGAGCTTGAAGGA	44	7	0	0
LIN28A	LIN28A_79727_8	GTGCACAAAGACATCCACTG	215	61	7	595
LIN28B	LIN28B_389421_2	GAAGTGAAAGAAGACCCAAA	291	234	0	0
LIN28B	LIN28B_389421_4	GTTACCCGTATTGACTCA	217	11	0	0
LIN28B	LIN28B_389421_5	GGATTTAGAAGCCTAAAAGA	1396	963	2351	18
LIN28B	LIN28B_389421_6	GTGGTTCAATGTGCGCAT	2	4	0	0
LIN28B	LIN28B_389421_7	GCACATTGAACCACTTACAG	90	154	0	0
LIN28B	LIN28B_389421_9	GGAAGTGAAAGAAGACCCAA	242	251	0	0
LIN37	LIN37_55957_1	GATGGGCTGGCTGAGGGA	6	38	0	1
LIN37	LIN37_55957_10	GAGGAAGAAGAGGAGGGAGA	0	0	0	0
LIN37	LIN37_55957_2	GAGGAGGGAGATGGATGAT	0	23	0	0
LIN37	LIN37_55957_3	GATGGATGATGGGCTGGCTG	1132	855	0	118
LIN37	LIN37_55957_4	GGATGATGGGCTGGCTGA	807	2241	0	0
LIN37	LIN37_55957_6	GATGATGGGCTGGCTGAGGG	88	1	0	0
LIN52	LIN52_91750_1	GTTCTCCACCCAAATGGA	1	87	0	0
LIN52	LIN52_91750_1_fillup	GAACCTAGCCTATCAGCTG	169	102	0	0
LIN52	LIN52_91750_2	GCCAAAGATCTGGTGAGGCA	0	0	0	0
LIN52	LIN52_91750_4_fillup	GCCGGCTCTTACCGTCTG	82	88	0	8
LIN52	LIN52_91750_5_fillup	GATGACATCGACATGTTGAA	1	5	0	3
LIN52	LIN52_91750_6_fillup	GAACTGGGGAGTCTCACCA	25	0	0	0
LIN54	LIN54_132660_1	GTGCAGACCATCACTGTTGG	487	82	0	0
LIN54	LIN54_132660_1_fillup	GCTCACTCCTCCAACAGTGA	0	0	0	0
LIN54	LIN54_132660_2_fillup	GGTATCCAGACCCAGGCA	2	71	0	0
LIN54	LIN54_132660_4_fillup	GGGAGAACGATCATGGAGG	12	0	0	0
LIN54	LIN54_132660_5_fillup	GTTAATACAACCCCAGTG	0	0	0	0
LIN54	LIN54_132660_7_fillup	GGTGCCAGGACAGTGCCTGG	0	0	0	0
LIN7A	LIN7A_8825_1	GTGCGAGGGCAACAGCAA	0	0	0	0
LIN7A	LIN7A_8825_4	GAACTGCCAAAGACTGATGA	67	163	0	0
LIN7A	LIN7A_8825_5	GCAGCTTTTGCAGCTAGTGA	2	35	0	0
LIN7A	LIN7A_8825_6	GTCCCGAATTCCGTGCGA	749	167	0	0
LIN7A	LIN7A_8825_8	GTTTTGTACAGCTATTCGAG	55	288	0	0
LIN7A	LIN7A_8825_9	GGCCTTGGTTTTAATGTGA	1307	994	4	303
LIN7B	LIN7B_64130_1	GGAGCTACCCAAGACGGATG	19	79	0	67
LIN7B	LIN7B_64130_3	GAGCTACCCAAGACGGATGA	311	117	0	78
LIN7B	LIN7B_64130_4	GGGCCTAGGCTTCAACATCA	19	21	0	0
LIN7B	LIN7B_64130_5	GGTAGTGGAGCTACCCAAGA	1615	348	2	63
LIN7B	LIN7B_64130_8	GGCTGTGAAGGCAGCCACTG	362	0	0	0
LIN7B	LIN7B_64130_9	GCTCTGCAGAACTCGCTGGA	582	322	0	56
LIN7C	LIN7C_55327_1	GAACATGTCTATGAGACTG	939	1034	17	184
LIN7C	LIN7C_55327_2	GCAAAGCCTGAAGTTTCTG	553	564	14	2520
LIN7C	LIN7C_55327_3	GAGAGCGAACGCTACTGCAA	190	305	1	2
LIN7C	LIN7C_55327_4	GCTGCATTTGCTGCCAGTGA	11	25	0	0
LIN7C	LIN7C_55327_5_fillup	GGGAGAAGATGGCGGCGCTA	106	420	0	10
LIN7C	LIN7C_55327_6_fillup	GAACCCGTGCGGCTGGAGAG	2	147	0	3
LIN9	LIN9_286826_1	GATTACGTGGTGTTCATGA	274	381	579	123
LIN9	LIN9_286826_10	GTTCCAATAACCAGAGGCAA	804	735	0	0
LIN9	LIN9_286826_11	GAAAACACCTGTTTGGAA	0	0	0	0
LIN9	LIN9_286826_13	GGAAGCTTATCTAACACG	51	11	0	18
LIN9	LIN9_286826_2	GGAATACAAGCTCTGCTG	456	437	0	0
LIN9	LIN9_286826_6	GGCGGCTTATGGGAAAACCA	0	0	0	0
LINC01587	LINC01587_10141_1_fillup	GTGTCCAATTGAAAGAAGA	1	12	0	0
LINC01587	LINC01587_10141_2_fillup	GAGACAGTCACACTGGGGTT	8	0	0	0
LINC01587	LINC01587_10141_3_fillup	GCACCGGAGACAGTCACACT	3	61	2	68
LINC01588	LINC01588_283551_1	GACCTCTCGGTTCGTGAA	170	411	0	0
LINC01588	LINC01588_283551_2	GATGCCATTCACGAACCGAG	424	82	0	0
LINC01588	LINC01588_283551_3	GGTTCGTGAATGGCATCTT	85	256	0	47
LINC01588	LINC01588_283551_4	GGTTCGTGAATGGCATCT	59	121	0	66
LINC01588	LINC01588_283551_5	GTGATCTTGAAAGACCTCT	628	1260	0	1
LINC01588	LINC01588_283551_6	GTCTTCTTGCCACTCAGTAG	149	206	0	30
LINC01599	LINC01599_196913_1	GACTGCTGAGCCTTCCCCTG	0	25	0	59
LINC01599	LINC01599_196913_14	GAATGTGGAAAATCACCCAG	54	1	1	190
LINC01599	LINC01599_196913_16	GAGCAGCGTTGGCAGCTGAG	29	294	0	10
LINC01599	LINC01599_196913_17	GCTGCCAACGCTGCTCAGAG	0	0	0	13
LINC01599	LINC01599_196913_5	GAGATGGGGTGCACAGCCA	0	17	1	0
LINC01599	LINC01599_196913_9	GCCAACGCTGCTCAGAGA	0	0	0	0
LINC01600	LINC01600_154386_1	GAGGGAGAAAGGGCATTTGA	157	67	0	70
LINC01600	LINC01600_154386_1_fillup	GGAACATTCCCTGGAAGCAG	261	25	6	663
LINC01600	LINC01600_154386_2	GAAAGGGCATTTGATGGCA	325	136	0	0
LINC01600	LINC01600_154386_3	GCACTTCCCCTGCTTCCA	0	12	0	0
LINC01600	LINC01600_154386_5_fillup	GTGGGACCCGTGAAAGTGA	392	99	0	0
LINC01600	LINC01600_154386_8_fillup	GGCCTGACAGCAACCGCAG	0	29	0	0
LINC01620	LINC01620_140834_2	GTCCAGTGAGACATACGT	19	150	0	2
LINC01620	LINC01620_140834_3	GGTGAGGGGAATAAACTCCA	132	173	0	0
LINC01620	LINC01620_140834_4	GACATAGAATTAGTCCAAA	2034	3209	0	90
LINC01620	LINC01620_140834_5	GGGTGAGGTGATTCCTGAGA	2	0	0	0
LINC01620	LINC01620_140834_6	GCCTTACTGTCACTTCCA	0	0	0	0
LINC01620	LINC01620_140834_7	GTCACTTCCATGGAGGACAG	0	0	0	0
LINGO1	LINGO1_84894_13	GTACAACCTCAAGTCACTGG	156	92	0	0
LINGO1	LINGO1_84894_18	GGAAGCGGAGATAGACTAGG	0	0	0	0
LINGO1	LINGO1_84894_20	GAGAACATCGTGAGCGCCG	17	23	0	14
LINGO1	LINGO1_84894_26	GGCCAGTGAAGACGCCTAG	58	103	0	22
LINGO1	LINGO1_84894_30	GCCACAAAGCGCTTGCGG	15	0	0	0
LINGO1	LINGO1_84894_7	GTCAGGTTGAGGCCGTAG	0	0	0	0
LINGO2	LINGO2_158038_11	GCCCCGTGAATACTCCCAAA	98	72	1	94
LINGO2	LINGO2_158038_25	GTTAAGTTGCATTTCTCCA	0	7	0	0
LINGO2	LINGO2_158038_28	GCGATTGATCGCCATCCCAG	632	232	0	0
LINGO2	LINGO2_158038_32	GATTGATCGCCATCCCAGA	349	11	0	0
LINGO2	LINGO2_158038_5	GGTGTTTAAAGGCAAGGAA	91	1	0	0
LINGO2	LINGO2_158038_7	GTGAGGTTGAGACCGTAG	18	9	0	0
LINGO3	LINGO3_645191_1	GCGACAGATTGAGGCAGGTG	350	57	5	716
LINGO3	LINGO3_645191_3	GACAACTGGCCGCTGCTGG	39	0	0	0
LINGO3	LINGO3_645191_5	GCGGAAGTTCTGGTCCTCCA	386	138	33	38
LINGO3	LINGO3_645191_6	GAGCTTCAGCTGGTTGCCA	14	69	0	0
LINGO3	LINGO3_645191_7	GTCGCACAACCCCATCAGCA	387	597	0	0
LINGO3	LINGO3_645191_8	GAAGTTCTGGTCCTCCAGGG	0	0	0	0
LINGO4	LINGO4_339398_10	GTACCACCTCAGCTTCCTCA	41	76	0	0
LINGO4	LINGO4_339398_15	GGGACAGATCCAGGACCCTG	0	1	0	0
LINGO4	LINGO4_339398_22	GAGAACAATCTGGTTGAGG	57	631	193116	16403
LINGO4	LINGO4_339398_3	GGAGCCACAAATACCAGG	63	10	1	225
LINGO4	LINGO4_339398_30	GCAATCGGCTCAGAATCATG	81	0	0	2
LINGO4	LINGO4_339398_34	GGTGCAGTCACACACAGCA	78	38	0	6
LINS1	LINS1_55180_1	GCCGCCAGACCATCATGTAG	2442	2100	3	565
LINS1	LINS1_55180_11	GTGAAATGTAACTTCAGG	83	22	0	0
LINS1	LINS1_55180_12	GGAAATATAGAAGCAATGCA	0	0	0	0
LINS1	LINS1_55180_14	GCCAGACCATCATGTAGCGG	200	413	13	2
LINS1	LINS1_55180_4	GGTGTTTGCCCATTCTAAGG	25	0	1	0
LINS1	LINS1_55180_7	GTTTGCCCATTCTAAGGAGG	363	160	136	249
LIPA	LIPA_3988_2	GCTGGCAGATTCTAGTAACT	222	27	0	0
LIPA	LIPA_3988_3	GCAGAGGAAATACCTGGTCT	31	188	0	0
LIPA	LIPA_3988_4	GAAGTTAATGGAAGCTGGT	2341	1747	0	49
LIPA	LIPA_3988_5	GCCCAGGCTGCTGTTGGCA	191	215	77	0
LIPA	LIPA_3988_6	GATCCCTGAGCTGGCTAAA	68	31	0	4
LIPA	LIPA_3988_8	GTGTGGATGGGCAACAGCAG	255	116	0	2
LIPC	LIPC_3990_13	GCTTGAGCTCTTCTTCCAAA	1	103	4730	1318
LIPC	LIPC_3990_19	GTGGATTATCATCACCAG	301	74	2054	33
LIPC	LIPC_3990_3	GGTGATGATAATCCACGGG	74	127	0	0
LIPC	LIPC_3990_5	GTGGGCATCAAACAGCCCAT	270	287	0	0
LIPC	LIPC_3990_6	GATTATCATCACCAGAGGCA	0	7	24	0
LIPC	LIPC_3990_9	GGGGCACTTCCCTCAAACAA	196	54	4	285
LIPE	LIPE_3991_18	GAAAGTGCCTTCCACTCTA	216	123	4	681
LIPE	LIPE_3991_26	GGGAGCCAAATCCAAGCA	205	226	1277	3192
LIPE	LIPE_3991_29	GCTTCTTGTTGAGCTGGAGG	140	162	3	176
LIPE	LIPE_3991_32	GGCTAAACCTGGAGCCAAA	196	16	700	10
LIPE	LIPE_3991_41	GAAGCTGAATCAACACCTG	207	221	1	130
LIPE	LIPE_3991_5	GCAATCACCTTACATCCAAA	601	376	0	31
LIPF	LIPF_8513_1	GCTGGTTATGATGTGTGGCT	116	6	3	189
LIPF	LIPF_8513_2	GAAGTCAATAGAATTCCTTA	37	32	0	0
LIPF	LIPF_8513_3	GTCAGATGATTACTTATTG	0	0	0	0
LIPF	LIPF_8513_4	GTCAATAGAATTCCTTAT	0	0	0	0
LIPF	LIPF_8513_5	GTGTGGCTGGGCAACAGCAG	0	0	0	0
LIPF	LIPF_8513_8	GAAGTCGATTGTGGCTGGA	177	8	0	0
LIPG	LIPG_9388_1	GGATGCGGTCAATAATACCA	7412	6080	722	7015
LIPG	LIPG_9388_10	GAGGTCAAACCATCTGTG	271	218	0	0
LIPG	LIPG_9388_15	GCAGCAAAGCAATAGCAG	478	337	0	0
LIPG	LIPG_9388_31	GGCAACTTCGTGAAAGGAA	27	62	0	0
LIPG	LIPG_9388_4	GCCGTCCCTCTGGACCAAA	80	160	125	9
LIPG	LIPG_9388_9	GCGGTCAATAATACCAGGG	32	45	0	0
LIPH	LIPH_200879_10	GAGGCTGATGCTCTACACA	10	107	0	35
LIPH	LIPH_200879_16	GCTGAGCTTTCACAGTGCAG	418	573	2	287
LIPH	LIPH_200879_22	GTCATCCATCCAAACAGGAG	0	0	0	0
LIPH	LIPH_200879_24	GAATCCATGGACAATGAAGG	937	327	0	0
LIPH	LIPH_200879_26	GTCATCCATCCAAACAGGA	0	0	0	0
LIPH	LIPH_200879_27	GTCATCCATCCAAACAGG	0	0	0	0
LIPI	LIPI_149998_10	GGAGAACCTTGGCCCAGCA	99	165	1	482
LIPI	LIPI_149998_11	GCTGAGAGAATTCAAGGCA	318	235	0	0
LIPI	LIPI_149998_12	GTCTTGACCCTGCTGGGCCA	141	119	0	0
LIPI	LIPI_149998_2	GTTCTGAAGCCATAATGGGA	2	0	0	0
LIPI	LIPI_149998_7	GTGTAATCTAATCTGCTATA	17	5	434	476
LIPI	LIPI_149998_9	GAGTTATTTTGTTCAAACAG	4368	7786	1	0
LIPJ	LIPJ_142910_1	GTGTGGATGGGAAATAGCAG	0	0	0	0
LIPJ	LIPJ_142910_10	GCTGGTTATGATGTGTGGAT	15	18	10	1811
LIPJ	LIPJ_142910_11	GGAATTCTATAAAGGCCA	2	0	0	0
LIPJ	LIPJ_142910_5	GTGAAGCAAACCAGACAAG	0	0	0	0
LIPJ	LIPJ_142910_6	GAAATCAATAGAGGCTGGA	74	511	2	3
LIPJ	LIPJ_142910_8	GTTGTTGTATACTTGCAACA	4	0	0	38
LIPK	LIPK_643414_10	GGAATTTATAGGATTCCACA	1659	1432	1	75
LIPK	LIPK_643414_15	GTGTGGTTGGGGAACAGCCG	0	25	0	0
LIPK	LIPK_643414_17	GGAAGAGGATGCCCAGGG	24	0	0	0
LIPK	LIPK_643414_19	GCCAGATTATTTCTTACTG	9	10	0	1
LIPK	LIPK_643414_2	GTAACATCATACTCTTCATA	18	0	0	0
LIPK	LIPK_643414_5	GTGGAATCCTATAAATTCCA	22	30	0	31
LIPM	LIPM_340654_1	GAGCCAGCTCTGGCATGG	0	0	1	4
LIPM	LIPM_340654_10	GCGACTTCATATTCCTCACA	113	108	0	0
LIPM	LIPM_340654_12	GTGTGGATGGGGAACAGCAG	11	29	0	56
LIPM	LIPM_340654_13	GAGGAATCCTGTTAACAGAA	457	166	1	83
LIPM	LIPM_340654_8	GTGTGGATGGGGAACAGCA	12	30	0	50
LIPM	LIPM_340654_9	GTGAAATCATCCAACATCA	0	0	0	0
LIPN	LIPN_643418_1	GTGCCAGTTCAGGCATGG	1154	1117	0	0
LIPN	LIPN_643418_11	GCATAATTCTCAAGCCAGT	68	141	0	7
LIPN	LIPN_643418_17	GACTTCATACTCTTCACTG	28	25	3	602
LIPN	LIPN_643418_18	GTGAAATCATCATCTACAA	32	1	0	20
LIPN	LIPN_643418_19	GCATATACACAACTGGCCG	47	82	0	34
LIPN	LIPN_643418_4	GTATGGATGGGAAACAGTCG	159	1	0	0
LIPT1	LIPT1_51601_10	GTAGCCTGCACATCCAGCTG	34	174	0	0
LIPT1	LIPT1_51601_14	GCCTACCAATTACAACAGA	182	134	0	0
LIPT1	LIPT1_51601_15	GCTCGGAGAAGAAGTGGAGG	0	12	0	0
LIPT1	LIPT1_51601_2	GGCTCGGAGAAGAAGTGG	0	3	236	114
LIPT1	LIPT1_51601_5	GTCTATCAAAATCTGGCTG	1	183	1	397
LIPT1	LIPT1_51601_7	GCCTACCAATTACAACAG	3	0	0	0
LIPT2	LIPT2_387787_1_fillup	GAGGTGCGCGTCACAGGCCG	44	9	0	0
LIPT2	LIPT2_387787_2_fillup	GCCGCAGGTCGAGTACCGGG	0	0	0	0
LIPT2	LIPT2_387787_3_fillup	GGCGCACCAACCGAACGG	118	441	0	66
LIPT2	LIPT2_387787_6_fillup	GATGTGCTCAAACCACGTG	74	146	0	0
LIPT2	LIPT2_387787_7_fillup	GGAAGGTGGCCAGGCCACCG	506	220	0	19
LIPT2	LIPT2_387787_8_fillup	GCCAGGCATTGAGGCCCCGT	11	0	0	0
LITAF	LITAF_9516_2	GGCTGGGTATAATACGAAGG	375	22	0	0
LITAF	LITAF_9516_3	GGTGCTGAGGAAGGCCCAG	1353	854	0	12
LITAF	LITAF_9516_5	GGTGCGGATGGTGCTGAGGA	881	765	0	1
LITAF	LITAF_9516_6	GCTGGCTGGGTATAATACGA	16	4	0	0
LITAF	LITAF_9516_8	GGAGGTGCGGATGGTGCTG	47	94	0	47
LITAF	LITAF_9516_9	GCCACTGTCTCTTCATAGGA	0	0	0	0
LIX1	LIX1_167410_17	GAGTTACGTGACCCTCCCAG	1190	1681	19	1707
LIX1	LIX1_167410_21	GCCCTCTCGCAGGATCACCA	138	209	2	0
LIX1	LIX1_167410_3	GTCACGTAACTCACAAAGGG	74	76	1	132
LIX1	LIX1_167410_7	GGGTCACGTAACTCACAAA	0	1	0	0
LIX1	LIX1_167410_8	GAGGGTCACGTAACTCACAA	0	4	0	2
LIX1	LIX1_167410_9	GTGCTGCTTAAGTAGAGCCG	134	67	2	124
LIX1L	LIX1L_128077_11	GCTTCGCCAAGCACACGCA	1	68	0	0
LIX1L	LIX1L_128077_14	GTGACATAGCAGACATAAGG	96	0	16	1793
LIX1L	LIX1L_128077_2	GGCTCTAGTGGTTTATGAGA	80	204	1931	2
LIX1L	LIX1L_128077_3	GGCAGATGAAGCAGTCCCG	0	0	0	0
LIX1L	LIX1L_128077_4	GACATAGCAGACATAAGGA	7	0	0	0
LIX1L	LIX1L_128077_8	GTTTTGCCCCACAAAAGCTG	284	69	0	1
LLCFC1	LLCFC1_135927_1	GTCTGGCTCCCATCTTTG	0	0	0	0
LLCFC1	LLCFC1_135927_1_fillup	GGACAGGAATGGGGCAGG	2	3	0	0
LLCFC1	LLCFC1_135927_2_fillup	GGGCCTGGGCTCCCGTTCAG	594	504	0	0
LLCFC1	LLCFC1_135927_3_fillup	GGAGCCCAGGCCCCAAAGAT	749	1039	0	0
LLGL1	LLGL1_3996_12	GCCTTACCCGAGTCACAG	196	212	9	1818
LLGL1	LLGL1_3996_14	GATGTGGTCCACACACTGCG	142	128	0	0
LLGL1	LLGL1_3996_16	GTGACTCGGGTAAGGCTGAG	0	48	4	696
LLGL1	LLGL1_3996_21	GGGGCGTGATAGCAGCACTG	329	209	0	0
LLGL1	LLGL1_3996_3	GACGACTACCGCTGTGGGA	0	4	0	0
LLGL1	LLGL1_3996_37	GTGGTCAGCTCACACAGCGA	0	0	0	0
LLGL2	LLGL2_3993_16	GTGACAGCTGACGAGCAGG	2	73	0	0
LLGL2	LLGL2_3993_27	GGCTTCACTGTCCTCACAG	0	0	0	0
LLGL2	LLGL2_3993_33	GTGCCACACAGATCACCG	0	0	0	0
LLGL2	LLGL2_3993_35	GATGAGAGCTTCACACTGCG	123	98	3165	202
LLGL2	LLGL2_3993_6	GTAGGTCCCAGATGACAACG	1	259	0	149
LLGL2	LLGL2_3993_8	GGATCTGGTTGGGGTCTCGA	9	74	0	0
LLPH	LLPH_84298_1	GCCTGCTGGCCTCCTTTG	81	107	0	0
LLPH	LLPH_84298_2	GTTCAAGAGATAGCAACTG	154	102	0	0
LLPH	LLPH_84298_2_fillup	GAGAAAAAAGAATGCCCCAA	34	8	0	0
LLPH	LLPH_84298_3_fillup	GACTCTTCTAGACCAGCA	3917	2826	13	895
LLPH	LLPH_84298_4_fillup	GCAAAGCGAGAGAAAAGAAA	24	119	2	0
LMAN1	LMAN1_3998_12	GCAGCAAGGCGCAGAACAG	1995	3141	0	9
LMAN1	LMAN1_3998_17	GTGTGGACAAAGACAAAAG	0	0	0	0
LMAN1	LMAN1_3998_18	GTACTCGAAACGGCGATG	297	304	0	0
LMAN1	LMAN1_3998_20	GCTGTATTTGTACTCGAAA	85	99	0	29
LMAN1	LMAN1_3998_27	GCTTTGGCAAGTTGCCAGA	2	0	0	0
LMAN1	LMAN1_3998_4	GCGACCGAGTGACAGCAGCA	76	90	0	0
LMAN1L	LMAN1L_79748_10	GCGGCTGACGCCATCCATG	0	0	0	0
LMAN1L	LMAN1L_79748_2	GGTCCAGGAGCAGGAGGAGA	0	0	0	0
LMAN1L	LMAN1L_79748_25	GCTCAGCTTCAAAGGCCCA	51	0	0	0
LMAN1L	LMAN1L_79748_26	GACCCCAAAGAAACCTCCA	344	411	1	76
LMAN1L	LMAN1L_79748_30	GTACTCAAACCTGCGTAG	91	123	0	0
LMAN1L	LMAN1L_79748_9	GGTGATCCGTGCTCTGAAG	40	222	0	35
LMAN2	LMAN2_10960_12	GTGCCGTGGACTTTGAAG	308	73	0	0
LMAN2	LMAN2_10960_13	GAAGAACCTCCATGGAGA	3	3	0	0
LMAN2	LMAN2_10960_15	GTGACTGCGGATATAACTGA	42	0	0	0
LMAN2	LMAN2_10960_16	GCTGCCCTGGAAGTCCCAG	9973	10400	0	12
LMAN2	LMAN2_10960_20	GGTTCTTCTTCCCTGTGCCG	3	34	0	0
LMAN2	LMAN2_10960_22	GGAAGCAAAGATAACTTCCA	4	3	0	0
LMAN2L	LMAN2L_81562_1	GCACAGGCAGTTCCTCACTG	217	19	0	0
LMAN2L	LMAN2L_81562_12	GATATACTGGGTCATCACCA	1	85	0	0
LMAN2L	LMAN2L_81562_18	GAATCTGATGGGCAATGCCA	357	480	1	8
LMAN2L	LMAN2L_81562_21	GACCCCAACAAAAGAAGA	0	0	0	0
LMAN2L	LMAN2L_81562_6	GCCCATCAGATTCCACAGTG	694	93	0	0
LMAN2L	LMAN2L_81562_8	GTAGACACCTACCCCAATG	172	435	0	142
LMBR1	LMBR1_64327_10	GACCAAAGTCTCTAAAATG	141	666	0	105
LMBR1	LMBR1_64327_2	GATATACAGGAATATAAATA	3	21	5	176
LMBR1	LMBR1_64327_3	GGACTCCCGCACTTGGCTG	15	0	4	542
LMBR1	LMBR1_64327_6	GTAGGAAACAACGTAGAGAA	50	9	3	281
LMBR1	LMBR1_64327_7	GTATCTTGTGATGATGAAGT	27	219	0	0
LMBR1	LMBR1_64327_8	GGAGTGCTTCTTCCTCTA	0	1	0	23
LMBR1L	LMBR1L_55716_15	GGCCTTGTTCTTGTCCACAA	54	236	0	0
LMBR1L	LMBR1L_55716_17	GATGTAGTAGTTCCGAGGCA	158	205	0	0
LMBR1L	LMBR1L_55716_18	GGGTCAGGAAGATGTGGCAG	0	16	0	0
LMBR1L	LMBR1L_55716_19	GCACCCAGGGCAATTGCCA	58	199	0	0
LMBR1L	LMBR1L_55716_23	GGGCTTTGCTGGCTCCAGAA	21	96	0	19
LMBR1L	LMBR1L_55716_25	GTACTGCTCAGCCTTTGAGG	122	242	0	0
LMBRD1	LMBRD1_55788_11	GTTATTGGGAACATTCAA	34481	27149	7	6
LMBRD1	LMBRD1_55788_12	GGTAACGCAGACATGCCAT	39432	30896	7	10
LMBRD1	LMBRD1_55788_2	GGTCGACCTTTGCCAGCAA	663	743	1648	233
LMBRD1	LMBRD1_55788_3	GGGAACATTCAATGGAACAA	60	41	0	0
LMBRD1	LMBRD1_55788_5	GTTCGTAAATACCAAAGT	11	21	0	20
LMBRD1	LMBRD1_55788_8	GGTCGACCTTTGCCAGCA	49	549	1712	4
LMBRD2	LMBRD2_92255_1	GTCATATGCAAGATCAGGA	0	0	0	0
LMBRD2	LMBRD2_92255_13	GTCATATGCAAGATCAGG	0	0	0	0
LMBRD2	LMBRD2_92255_19	GAGAATTTGGAAGATGCCA	1092	997	3	37
LMBRD2	LMBRD2_92255_2	GTTGTTGGGGTATGGCTTGG	499	331	2	0
LMBRD2	LMBRD2_92255_5	GCATCCTTGTTTCAAGCCA	342	300	111	405
LMBRD2	LMBRD2_92255_6	GAATTTGGAAGATGCCATGG	80	112	0	44
LMCD1	LMCD1_29995_1	GTACATGGAGCTCATCCCCA	7564	8454	0	1
LMCD1	LMCD1_29995_3	GCAGCCAGTGACAGGCACAG	0	0	0	0
LMCD1	LMCD1_29995_4	GAGGGATCCTGGTCATAGAT	138	0	0	0
LMCD1	LMCD1_29995_6	GCCAGTGACAGGCACAGA	8	2	0	0
LMCD1	LMCD1_29995_7	GGGATCCTGGTCATAGATG	172	67	0	0
LMCD1	LMCD1_29995_8	GGAGAATGAGTTGAAACTGA	0	0	0	0
LMF1	LMF1_64788_10	GACCCGGATCGTGCTCCTGA	4	78	0	5
LMF1	LMF1_64788_12	GACATGGCCCACATTAACCA	172	85	0	14
LMF1	LMF1_64788_17	GGACATGTAGAGGCCCCACA	868	824	23	0
LMF1	LMF1_64788_18	GTCCTGTGGGGCTTCCGG	0	0	0	0
LMF1	LMF1_64788_27	GAAGCGATGGAACCACCA	916	525	0	1
LMF1	LMF1_64788_29	GACCAGTCCATCAGCCAG	61	256	0	0
LMF2	LMF2_91289_12	GGCTGCACAAGCTCAGCG	15	0	0	0
LMF2	LMF2_91289_18	GGGCATCCTACCTGCAAGG	18	50	0	0
LMF2	LMF2_91289_26	GTTCCAGCAGCAGCGACA	100	128	0	0
LMF2	LMF2_91289_27	GCTGCACAAGCTCAGCGTGG	274	152	1	193
LMF2	LMF2_91289_29	GCAGCAAGTAGATGACAGGG	421	246	350	0
LMF2	LMF2_91289_3	GAAGCCAGTCTCTAGCAGCA	17	95	0	0
LMLN	LMLN_89782_1	GTTCCTCAGGAACAATAACG	6	0	5	528
LMLN	LMLN_89782_18	GCTGTCCACAGTGAAACATG	7	17	3	448
LMLN	LMLN_89782_23	GTGGGTGTGCCAGACCAAGA	10	51	0	18
LMLN	LMLN_89782_28	GCATTCTACCATGATAAAGA	471	364	0	0
LMLN	LMLN_89782_3	GTGCCGCACACACAAAGTG	0	0	0	0
LMLN	LMLN_89782_9	GAGGATCGTTTTCCTTCCGG	229	269	0	3
LMNA	LMNA_4000_10	GTGAGAAGCGCACGCTGGA	0	0	0	0
LMNA	LMNA_4000_12	GAACAGGCTGCAGACCATGA	160	262	0	0
LMNA	LMNA_4000_13	GCCAGGCAGTCTGCTGAG	2	0	0	0
LMNA	LMNA_4000_14	GAGAGGAACAGCAACCTGG	35	21	0	0
LMNA	LMNA_4000_17	GGCTCTGCTGAACTCCAAGG	485	595	2	362
LMNA	LMNA_4000_22	GGAGGCTCTGCTGAACTCCA	2322	2762	1	42
LMNB1	LMNB1_4001_11	GAAACGCGCTTGGTAGAGG	250	701	0	0
LMNB1	LMNB1_4001_12	GAAACTCCAAGTCCTCAGTA	5363	8789	344	1148
LMNB1	LMNB1_4001_13	GGAGATTAACGAGACCAGA	421	279	1455	21
LMNB1	LMNB1_4001_2	GTTGTCAGAGCCTTACTG	111	23	0	29
LMNB1	LMNB1_4001_5	GTTGCTCTCTCATCTCATGA	89	543	0	51
LMNB1	LMNB1_4001_9	GCAAAAGCATGTATGAAG	116	20	829	303
LMNB2	LMNB2_84823_10	GGAAGAGTGTGTTCGAGG	2	223	0	1
LMNB2	LMNB2_84823_11	GCAGGAGTACGACTTCAAGA	1	65	0	1
LMNB2	LMNB2_84823_13	GAGCTCTGACCAGAACGACA	220	586	0	8
LMNB2	LMNB2_84823_14	GCTGAGGGCAGAGTTGGACG	329	349	8	779
LMNB2	LMNB2_84823_7	GGGACTCCAGGTCCTTCACA	321	87	0	1
LMNB2	LMNB2_84823_8	GGAGAGTCCTGGATGAGA	8750	5379	0	1
LMNTD1	LMNTD1_160492_1	GTTTCTTCGGAACTGAGAA	69	7	0	170
LMNTD1	LMNTD1_160492_10	GTTTCTTCGGAACTGAGAAG	76	8	2	173
LMNTD1	LMNTD1_160492_4	GTTTCTTCGGAACTGAGA	38	5	0	134
LMNTD1	LMNTD1_160492_5	GAATCACCCATGATTGGGGA	14	48	0	0
LMNTD1	LMNTD1_160492_6	GGATGAATCACCCATGATTG	92	338	0	0
LMNTD1	LMNTD1_160492_9	GAATCACCAAACAAAGAA	55	24	225	0
LMNTD2	LMNTD2_256329_12	GTGCCCTATCACCTGCACGA	14	132	3	350
LMNTD2	LMNTD2_256329_2	GTGGGCCATCCAGAATGGCG	0	0	0	0
LMNTD2	LMNTD2_256329_24	GAGCGGCATCACAAGACCG	0	0	0	0
LMNTD2	LMNTD2_256329_5	GGGCCTGAATGTTTTCAGAG	0	0	0	0
LMNTD2	LMNTD2_256329_7	GAAGAGGTTGGGATACCGG	383	413	0	0
LMNTD2	LMNTD2_256329_9	GCTCGGAATGCTTTCCAG	20	60	2	0
LMO1	LMO1_4004_1	GGGCTGGACGGAGAGCAT	101	29	0	0
LMO1	LMO1_4004_2	GTTGGCCTTGGTGTAGAGGG	134	237	0	15
LMO1	LMO1_4004_4	GCTTCCCTTTGGGCTGGA	0	0	0	0
LMO1	LMO1_4004_5	GTGCCGACGCGACTACCTG	14	110	0	0
LMO1	LMO1_4004_6	GGGCTCCACCCTCTACACCA	1251	827	5	698
LMO1	LMO1_4004_7	GATAGCGGTCCTTGATCTTG	3248	3916	801	3722
LMO2	LMO2_4005_1	GCTCTTCCTTTCGATGGCCG	1400	1628	0	0
LMO2	LMO2_4005_2	GGGGACCGCTACTTCCTGA	508	430	0	0
LMO2	LMO2_4005_3	GGCCGAGGACATTGGGGA	103	22	0	0
LMO2	LMO2_4005_4	GATGGCCGAGGACATTGGGG	578	282	1	86
LMO2	LMO2_4005_6	GTCCAGGCTCTTCCTTTCGA	0	0	1	254
LMO2	LMO2_4005_7	GGCTGCCAGCAGAACATTG	793	78	0	138
LMO3	LMO3_55885_1	GCCTGCTGTGACTGTCGCTT	470	854	72	727
LMO3	LMO3_55885_2	GCAGCCAGCACAACCTTT	4314	3114	0	0
LMO3	LMO3_55885_2_fillup	GCATCACCATCTCAAAGGCA	15	92	0	0
LMO3	LMO3_55885_3	GCCTGCTGTGACTGTCGCT	450	782	0	2
LMO3	LMO3_55885_4	GATACCGGTCCTTGATCTTT	160	146	0	0
LMO3	LMO3_55885_7_fillup	GCCAGACACCAAGCCGAA	1	53	0	0
LMO4	LMO4_8543_1	GCTTTCTGCTCTATGCCA	79	31	0	0
LMO4	LMO4_8543_2	GCAAAGGATCATGCCACTTT	2	327	0	32
LMO4	LMO4_8543_3	GTCCTGTTACACCAAAAG	66	106	0	1
LMO4	LMO4_8543_4	GCTGTGCCAATAGCTGTCCA	128	97	0	0
LMO4	LMO4_8543_8_fillup	GGCTCCCTCTCCTGGAAG	10	6	74	174
LMO4	LMO4_8543_9_fillup	GCTGCTGCCCGGATTCACCA	283	901	0	2
LMO7	LMO7_4008_13	GAAAGCTTGTGAACAGAT	2	12	0	1
LMO7	LMO7_4008_14	GTGGCAGGGACAGTGGCTA	0	0	0	165
LMO7	LMO7_4008_15	GATGGGGACCATTATAGTA	45	0	0	0
LMO7	LMO7_4008_2	GGTTTATACAGAAGCAGA	0	1	0	0
LMO7	LMO7_4008_5	GAGAATTTCTTGCTCCTCCA	1689	926	0	6
LMO7	LMO7_4008_7	GAGGTGCTGGTACATAGGA	15	8	0	0
LMO7DN	LMO7DN_729420_1	GATGATTTCGCTGGAAGTG	118	382	19	2436
LMO7DN	LMO7DN_729420_3	GTGCGGTGGTGGATAAAG	0	0	0	0
LMO7DN	LMO7DN_729420_4	GATTTCGCTGGAAGTGCGG	0	182	0	0
LMO7DN	LMO7DN_729420_5	GGTGGATAAAGGGGAAGCA	32	15	0	0
LMO7DN	LMO7DN_729420_6	GGAAAATCCGATTCAGAGA	3	434	0	2
LMO7DN	LMO7DN_729420_7	GAAGTGCGGTGGTGGATAAA	12	97	0	0
LMOD1	LMOD1_25802_18	GACAGATGCCAAGAATGGAG	104	1	49	0
LMOD1	LMOD1_25802_29	GAGTGGCGAGAAGCCCAAGG	338	944	14	2153
LMOD1	LMOD1_25802_31	GGGAAGGAGCCAAAGAGGGG	411	114	8	756
LMOD1	LMOD1_25802_37	GAGGGCAGTGGCCACCAAGA	24	71	0	42
LMOD1	LMOD1_25802_44	GTGGCCACCAAGAAGGAAG	787	284	10	191
LMOD1	LMOD1_25802_48	GCTGCGGCAGAGAAACCAGA	213	393	0	234
LMOD2	LMOD2_442721_12	GGAGTCCCAGGAGGAAGAGG	0	0	0	0
LMOD2	LMOD2_442721_21	GCCCTCAAGGACAACACTG	173	135	0	0
LMOD2	LMOD2_442721_23	GCTCTTTTGCCTTAGCCCCA	8	420	0	0
LMOD2	LMOD2_442721_29	GAGGAAGTGTATACAGAGG	100	178	2	56
LMOD2	LMOD2_442721_8	GAACAATTGAAACTGCAAAA	918	945	0	1
LMOD2	LMOD2_442721_9	GGAAGAAGACAGTGACGAAG	21	2	0	0
LMOD3	LMOD3_56203_1	GTCACCTTTGTGAAATCCG	0	0	0	0
LMOD3	LMOD3_56203_2	GAAGAGGAAGGCAAAGCAA	50	37	0	0
LMOD3	LMOD3_56203_22	GGTCTGTCTGGTTTCCTGA	264	990	0	0
LMOD3	LMOD3_56203_4	GAAACGAACAGAGAAGAGGA	130	316	0	0
LMOD3	LMOD3_56203_7	GAACAGAGAGACAGACCAG	0	1	0	0
LMOD3	LMOD3_56203_9	GAAGAAACGAACAGAGAAG	0	0	0	0
LMTK2	LMTK2_22853_13	GGTGAGAAAACAATTCCGCA	831	2621	8	35
LMTK2	LMTK2_22853_14	GCCATCCTCTGCAGCAGCA	4173	5420	99	11900
LMTK2	LMTK2_22853_21	GAAGTGCAGCTTGTGCATGG	740	428	0	269
LMTK2	LMTK2_22853_4	GTAGCAAGAGTCATCGTGA	394	699	9	1348
LMTK2	LMTK2_22853_7	GTGTGAAGACCTCTGCTG	402	111	4	242
LMTK2	LMTK2_22853_8	GGAAATGGCTGGTTTGGAA	432	192	0	7
LMTK3	LMTK3_114783_12	GCATCTTGTCGAGGATGGCA	342	305	7	1391
LMTK3	LMTK3_114783_15	GGAATTTGAGAACCCTGAAG	112	400	0	2
LMTK3	LMTK3_114783_17	GGGAGTGGCTGGTTTGGGA	104	20	0	5
LMTK3	LMTK3_114783_20	GCTGGCCCACAGCAACTACA	4	144	0	13
LMTK3	LMTK3_114783_30	GCAGCACAGACAGGTGAGG	41	678	98	2220
LMTK3	LMTK3_114783_9	GAGGACCACAGCGTAGGG	85	13	3	0
LMX1A	LMX1A_4009_11	GAAGCAGGTGGTCTCCAG	282	328	0	126
LMX1A	LMX1A_4009_14	GGAACTGCTGAGGAAGGCA	224	151	0	0
LMX1A	LMX1A_4009_22	GAGTTTGTCCTGAAGGAG	700	395	2500	16904
LMX1A	LMX1A_4009_24	GCAAAGGGGACTATGAGA	45	84	0	0
LMX1A	LMX1A_4009_25	GCCCCAAGTCTGTCTGCGA	489	9	2	1
LMX1A	LMX1A_4009_6	GCGAGCGACAGCTTCAGAA	4	438	0	3
LMX1B	LMX1B_4010_14	GTTGACTCGCATCAGGAAG	589	36	0	7
LMX1B	LMX1B_4010_15	GTGAACGGCAGCTACGCAA	706	419	0	109
LMX1B	LMX1B_4010_4	GTGCAAGGGTGACTACGAGA	63	118	0	0
LMX1B	LMX1B_4010_5	GGGTGACTACGAGAAGGAGA	713	86	1	23
LMX1B	LMX1B_4010_6	GACGAATTCGTGCTCAAGG	202	100	0	0
LMX1B	LMX1B_4010_9	GCAGCAGAAGCAGCCCAGG	0	0	0	0
LNP1	LNP1_348801_2	GGAGAGAGGAGGATCAGAG	28	39	0	1
LNP1	LNP1_348801_3	GTGACTGGTGGCTTGCAGT	8	27	0	0
LNP1	LNP1_348801_4	GATCCTCCTCTCTCCAGCTG	70	50	1	194
LNP1	LNP1_348801_5	GGATTACAGAAAATACTCAG	130	0	0	0
LNP1	LNP1_348801_6	GGAGGTTTTCCTGTGACTGG	342	469	286	2308
LNP1	LNP1_348801_7	GACTGGTGGCTTGCAGTCGG	8	54	0	13
LNPEP	LNPEP_4012_12	GAACCCCTGAATGTCATCG	3	0	1	23
LNPEP	LNPEP_4012_17	GGTGAGCATGAGATGGAGG	203	269	0	309
LNPEP	LNPEP_4012_2	GAGATGGAGGAGGATGAAG	0	0	0	0
LNPEP	LNPEP_4012_23	GAGGTGGAATATGAGCCCCG	124	5	3	1219
LNPEP	LNPEP_4012_27	GGCTGAGTTCATAGCGTAG	160	278	0	0
LNPEP	LNPEP_4012_30	GACAAAAGCACAGACCACCA	148	27	0	0
LNPK	LNPK_80856_14	GTATCTCCTGGACCACCAA	348	302	6	367
LNPK	LNPK_80856_16	GGAGATACTGGAACTTGTGG	1014	1156	5	511
LNPK	LNPK_80856_17	GGATGATTTAAAATCCCAG	0	21	0	0
LNPK	LNPK_80856_3	GGACAGTTCTGCCCCTGG	403	604	5	315
LNPK	LNPK_80856_5	GTTACAGCTGCTCCAGCAGA	66	19	0	0
LNPK	LNPK_80856_9	GTAAACAGATAGAGAACTG	297	225	0	0
LNX1	LNX1_84708_10	GTACCACCTGATTCCAGA	127	179	0	3
LNX1	LNX1_84708_21	GTAAAGGTGCCTCCCACTA	28	66	0	0
LNX1	LNX1_84708_26	GCAGCCAGCAATCAGCCCAG	0	0	0	0
LNX1	LNX1_84708_27	GATGGGGTGATCGCCAGAGA	141	30	0	0
LNX1	LNX1_84708_3	GGAAGAGGCGCTCACAAGA	0	0	0	0
LNX1	LNX1_84708_6	GATAATGATATGGACCAGTG	1374	641	4	335
LNX2	LNX2_222484_27	GATTAACATTGTCATCCAGG	232	234	7	1733
LNX2	LNX2_222484_29	GGCCACATTCAAAACACAG	11	39	0	0
LNX2	LNX2_222484_31	GAGAAGAGATTTTCCAAG	72	10	0	0
LNX2	LNX2_222484_36	GCCACTTAGTTTACCAGA	637	1182	2	44
LNX2	LNX2_222484_5	GCCACTAGACACACCCTG	0	14	5	128
LNX2	LNX2_222484_7	GTACAATTACCAGAATGAAG	0	10	0	0
LOC100506388	LOC100506388_100506388_1	GAGAATCGAAACTGGCTCCG	59	59	0	8
LOC100506388	LOC100506388_100506388_2	GAATCGAAACTGGCTCCGT	0	0	0	0
LOC100506388	LOC100506388_100506388_2_fillup	GTTAAGAGTCGCCATGGGGG	120	1	0	0
LOC100506388	LOC100506388_100506388_3	GGAGCCTCTGCATGCTGACG	348	112	0	0
LOC388813	LOC388813_388813_1	GTTTGTTCACTCTCTCCAA	585	784	2	224
LOC388813	LOC388813_388813_1_fillup	GAATGATTCCCACATCAGA	178	197	0	45
LOC388813	LOC388813_388813_2	GTTTGTTCACTCTCTCCAAA	670	844	5	248
LOC388813	LOC388813_388813_3	GTTCACTCTCTCCAAAGGG	5	22	0	0
LOC388813	LOC388813_388813_4	GATTCTCCTATCCCACCCTT	4	97	50	1950
LOC388813	LOC388813_388813_5	GTTCACTCTCTCCAAAGGGT	70	432	0	3
LOC389831	LOC389831_389831_1	GCTATCAGTTGTAAAGATA	0	30	0	0
LOC389831	LOC389831_389831_2	GCTCATTCTGCTGAAGAAAT	164	110	0	1
LOC389831	LOC389831_389831_3	GAATCTCACAGCTTACTGT	0	0	0	5
LOC389831	LOC389831_389831_4	GCTATCAGTTGTAAAGAT	0	19	0	0
LOC391322	LOC391322_391322_1	GCAGGTTTGCCCAAGATGG	180	26	0	0
LOC391322	LOC391322_391322_1_fillup	GGAAATTCGTGTGCAGCTCT	665	308	0	0
LOC391322	LOC391322_391322_2	GTCTGCAGGTTTGCCCAAGA	181	140	0	0
LOC391322	LOC391322_391322_2_fillup	GTTTAAAGCCAAACACCT	183	260	1	117
LOC391322	LOC391322_391322_3_fillup	GCCGTCGCTGCCTCCATCT	392	139	0	0
LOC729159	LOC729159_729159_12	GGTCCTGGGATTGTACCAGG	0	26	0	0
LOC729159	LOC729159_729159_15	GAGCCCAAAGAAGCAACGG	0	0	0	0
LOC729159	LOC729159_729159_16	GGGGCCCCTGTAGCAATG	0	0	0	0
LOC729159	LOC729159_729159_21	GAAGAGCCCAAAGAAGCAA	0	0	0	0
LOC729159	LOC729159_729159_28	GACCAGGTAGAGACCCAG	0	0	0	0
LOC729159	LOC729159_729159_8	GAGTCTCCAGGGGCCTAG	3	0	0	0
LONP1	LONP1_9361_12	GGTAGAGAACGTTGTCCACG	22	0	0	3
LONP1	LONP1_9361_14	GAAGTCAAAGCGGGGCAAGA	15	38	0	0
LONP1	LONP1_9361_2	GAGGACTTCCAGGTCACGG	6	0	0	0
LONP1	LONP1_9361_3	GCCCCGCAGGAAGTCAAAG	0	0	0	65
LONP1	LONP1_9361_5	GGACTTCCAGGTCACGGAGG	37	0	0	0
LONP1	LONP1_9361_8	GTGACCTGGAAGTCCTCG	8	78	0	6
LONP2	LONP2_83752_1	GCAGCGACGTGCCCTTCAGA	0	61	0	0
LONP2	LONP2_83752_11	GACCTGTACAATCTGGAAA	339	924	0	108
LONP2	LONP2_83752_16	GCTGTGAGCCTAGAGGAG	0	29	0	0
LONP2	LONP2_83752_2	GTTGGGGATGACGCCCAGGA	0	0	0	0
LONP2	LONP2_83752_4	GTTACTGCCCACAACCTGAA	618	1082	0	0
LONP2	LONP2_83752_8	GTTGGGAAACTCCTCAAGT	0	0	0	0
LONRF1	LONRF1_91694_11	GCATCAGTGGCACTGGCGG	123	31	0	0
LONRF1	LONRF1_91694_2	GCACTGAAGAAAGAGTTGTA	16	60	15	360
LONRF1	LONRF1_91694_3	GAAACCACTTCTCGGCCAGG	61	85	0	0
LONRF1	LONRF1_91694_4	GGCCCGGAAACCACTTCT	35	35	2	30
LONRF1	LONRF1_91694_5	GCTGGTTCTGAAGTCTGAAG	214	13	0	0
LONRF1	LONRF1_91694_8	GAACACCAGGCAGTCCACCA	26880	23009	6837	9965
LONRF2	LONRF2_164832_1	GCAGACTGTGAGCCCGCA	18	3	0	0
LONRF2	LONRF2_164832_2	GTGAAGAAAGAAGCACAGA	1	0	0	0
LONRF2	LONRF2_164832_3	GAATGAACCTCTCTTGATTA	42	213	0	0
LONRF2	LONRF2_164832_4	GCATGGAGCGAAAGAGCT	4053	1616	2	114
LONRF2	LONRF2_164832_7	GCTTGCTCATAGTTCTTCA	256	20	16	40
LONRF2	LONRF2_164832_9	GACAAGCTGCACTGGCATCT	11	0	0	0
LONRF3	LONRF3_79836_1	GCATTCTCATGAGACTCCA	524	37	1	8
LONRF3	LONRF3_79836_2	GCATGTAAGCTCCGCCCGA	0	0	0	0
LONRF3	LONRF3_79836_3_fillup	GCAGCTGGTGCGCTGCCTGG	22	5	0	0
LONRF3	LONRF3_79836_4	GCATGTAAGCTCCGCCCGAT	44	0	0	0
LONRF3	LONRF3_79836_5	GCTCCGCCCGATGGGTTTTA	433	314	0	6
LONRF3	LONRF3_79836_8_fillup	GAAAGACCAGGAAGAAGAGG	2	194	0	0
LOR	LOR_4014_1	GGCTCTGGCTGTTTCTCCAG	234	483	15969	718
LOR	LOR_4014_3	GTCCAGTGCCAGAGCTACGG	3	35	0	0
LOR	LOR_4014_4	GGGAGCGTCAAGTACTCCGG	99	29	0	0
LOR	LOR_4014_5	GGCTGTTTCTCCAGCGGTG	776	715	0	1
LOR	LOR_4014_6	GGTCTTCACGCAGTCCACTG	701	158	0	0
LOR	LOR_4014_7	GCGTCAAGTACTCCGGAGG	2287	3538	0	2
LOX	LOX_4015_1_fillup	GTACAACCTGAGATGCGCGG	10	10	0	0
LOX	LOX_4015_2_fillup	GGACGCCTGGATGTAGTAG	786	298	2	0
LOX	LOX_4015_3_fillup	GTAAGAAATCTGATGTCCCT	208	49	2	95
LOX	LOX_4015_4_fillup	GTTGGCTGCACCAGGGACGG	91	52	0	0
LOX	LOX_4015_5_fillup	GCCAGCTTGGAACCAGTGA	1076	1704	1	367
LOX	LOX_4015_7_fillup	GCCGCGTGGACGGCATGG	12	19	0	0
LOXHD1	LOXHD1_125336_1_fillup	GCCAGACCCTCAGCTTGCAG	135	103	0	36
LOXHD1	LOXHD1_125336_3_fillup	GAACGTCTGGCTCATCCTGG	79	0	0	3
LOXHD1	LOXHD1_125336_5_fillup	GGTGGCCCACACAGAGGG	1074	42	0	3
LOXHD1	LOXHD1_125336_6_fillup	GGGTCTGGCACGACAACAA	98	33	61	776
LOXHD1	LOXHD1_125336_7_fillup	GACCATCACCATCACCGAGA	43	11	0	0
LOXHD1	LOXHD1_125336_8_fillup	GAAGATGATGATGAACACGT	355	167	0	0
LOXL1	LOXL1_4016_10	GCACCTGGCCAAAGCCGAAT	277	295	0	24
LOXL1	LOXL1_4016_4	GCACAGTCTGTACAGCGA	52	62	0	0
LOXL1	LOXL1_4016_5	GATCCAGTGGGAGAACAA	17	154	0	0
LOXL1	LOXL1_4016_6	GAGCTACTCTCGGAGCGCTG	92	202	2072	792
LOXL1	LOXL1_4016_8	GTACAGACTGTGCGAGTAG	104	0	0	0
LOXL1	LOXL1_4016_9	GTAGGGGAACTGCTGCGGGT	8	51	0	0
LOXL2	LOXL2_4017_1	GGCATGTTTGGCTTCCCTG	1246	806	0	1
LOXL2	LOXL2_4017_13	GATCTGTGACAAGCACTGGA	737	723	11	0
LOXL2	LOXL2_4017_21	GACGGCCAAGAATTCCCGCG	0	79	0	17
LOXL2	LOXL2_4017_31	GAAGAGGAAGCACAGCGA	97	76	0	0
LOXL2	LOXL2_4017_37	GTGATGGAGGGCTACGTGG	1686	1488	840	87
LOXL2	LOXL2_4017_7	GCAGAAGAGGAAGCACAGCG	6	1	344	0
LOXL3	LOXL3_84695_1	GGGCCGGGTAGAAGTCCTGA	785	1243	30	5587
LOXL3	LOXL3_84695_2	GTCCTGAAGGCCAGCACA	0	0	0	0
LOXL3	LOXL3_84695_3	GTCCTGAAGGCCAGCACATG	0	0	0	0
LOXL3	LOXL3_84695_4	GCACAGTCTGTGACCGCAAG	0	0	0	0
LOXL3	LOXL3_84695_4_fillup	GCACAGTACAACATATGCAG	0	0	0	0
LOXL3	LOXL3_84695_5	GTCCTGAAGGCCAGCACAT	1	0	0	0
LOXL4	LOXL4_84171_16	GGTGACCTGGTGGATCCAGA	204	145	0	0
LOXL4	LOXL4_84171_17	GGACCATGAACAACAGCA	0	0	0	0
LOXL4	LOXL4_84171_33	GACCATGAACAACAGCAGGG	24	93	6	590
LOXL4	LOXL4_84171_37	GACAAAGCCACAACGCAA	14	19	0	0
LOXL4	LOXL4_84171_47	GTCACTCAGAAGACGTAG	0	0	0	0
LOXL4	LOXL4_84171_9	GACAACTTTGCTATCCAGG	0	0	0	10
LPA	LPA_4018_10	GGTAGCAATCCTGGACCACA	154	37	0	7
LPA	LPA_4018_11	GATAACTCTGTCCATTACCA	4	305	3	236
LPA	LPA_4018_14	GGATCCCTCGTATAACAATA	210	59	0	0
LPA	LPA_4018_2	GATAACTCTGTCCATCACCA	3	185	4	1186
LPA	LPA_4018_3	GCTCCTTATTGTTATACGA	289	176	1	0
LPA	LPA_4018_4	GCAATGCTCAGACGCAGAA	434	675	2187	76
LPAR1	LPAR1_1902_1	GTCAGGCTGGTGTCAATG	0	0	0	0
LPAR1	LPAR1_1902_14	GGTTATAAAAGAAGGCAA	70	0	0	0
LPAR1	LPAR1_1902_17	GACTCGTTGTAGAAGCACTG	198	179	6	990
LPAR1	LPAR1_1902_28	GCAATCGAGAGGCACATTA	0	16	0	0
LPAR1	LPAR1_1902_4	GCCTTCTTTTATAACCGAAG	30	28	0	17
LPAR1	LPAR1_1902_8	GAAAGCATCTTGCCACAGAA	668	203	2	0
LPAR2	LPAR2_9170_1	GTGTGGAACATGAGGAAG	813	830	19605	31455
LPAR2	LPAR2_9170_12	GCCCAAGGATGTGGTCGTGG	3772	3985	7	47
LPAR2	LPAR2_9170_13	GTTGTTATAGAAGAAGCCGA	215	27	0	1
LPAR2	LPAR2_9170_14	GTAGATGGGCTGGTGGAAG	78	0	0	0
LPAR2	LPAR2_9170_2	GTGGTCGTGGTGGCACTG	0	38	1409	739
LPAR2	LPAR2_9170_8	GGACACAAGCCTCACTGCGT	79	14	0	3
LPAR3	LPAR3_23566_11	GCCAACAGGTAGTAGAAG	0	0	0	0
LPAR3	LPAR3_23566_2	GTTAAACATCAGGAATACAT	89	27	11	1670
LPAR3	LPAR3_23566_3	GATTGACATGTGCCTCTCCA	566	831	0	0
LPAR3	LPAR3_23566_4	GAGGCACATGTCAATCATG	148	37	2364	10
LPAR3	LPAR3_23566_8	GATAACCAGCAAGTTGGTGA	0	0	0	5
LPAR3	LPAR3_23566_9	GCTGGTTATCGCCGTGGAG	52	1	0	0
LPAR4	LPAR4_2846_1	GGGTGTCACCAAAAGGCCAG	701	263	0	123
LPAR4	LPAR4_2846_17	GTCACCAAAAGGCCAGTGG	0	0	0	0
LPAR4	LPAR4_2846_2	GGATCCTAGTCCTCAGTGG	0	14	0	0
LPAR4	LPAR4_2846_3	GGCTGAAATACCGCCACTG	18	308	0	0
LPAR4	LPAR4_2846_7	GCAGAGGGTGTCACCAAA	349	185	0	0
LPAR4	LPAR4_2846_9	GTTCCAGAGATCTTGCAG	0	0	4	12
LPAR5	LPAR5_57121_1	GTAGGTCGGTAGTCAGGACA	48	125	0	0
LPAR5	LPAR5_57121_2	GTGTACATGTGTAACCTGG	0	0	0	0
LPAR5	LPAR5_57121_5	GACCACCAAGTGCAGGCGG	167	142	0	110
LPAR5	LPAR5_57121_6	GTAGACCACCAAGTGCAGG	229	290	0	0
LPAR5	LPAR5_57121_7	GAAGCATAGGCGCACCTCG	177	62	1	80
LPAR5	LPAR5_57121_9	GAGCTTCAGCGACGAGCTG	175	679	1208	67
LPAR6	LPAR6_10161_1	GTAAGTTGTAGTTTCATTT	383	1495	0	0
LPAR6	LPAR6_10161_10	GAATGCTTCCGTACATGT	208	210	0	2
LPAR6	LPAR6_10161_2	GGCATTGTTACCCTGAGAGT	282	550	0	6
LPAR6	LPAR6_10161_4	GTTTCATTTCGGACTTTG	157	64	1	200
LPAR6	LPAR6_10161_8	GTGTGGTTAACTGTGATCGG	3	81	0	0
LPAR6	LPAR6_10161_9	GTTCAGTCTACCCACTCTCA	137	173	0	0
LPCAT1	LPCAT1_79888_12	GGCCATCATGCGCACCATG	13	328	0	0
LPCAT1	LPCAT1_79888_14	GAAGAGCGTCAGTGTCATGA	0	0	0	4
LPCAT1	LPCAT1_79888_15	GGGATGCGACAAGTGCGA	1435	1625	7	245
LPCAT1	LPCAT1_79888_2	GTAGAAGAAATCAAGAGA	127	299	1	34
LPCAT1	LPCAT1_79888_6	GCTCTCTGCCTTCATCACGA	102	6	0	0
LPCAT1	LPCAT1_79888_7	GTGTCAGTTTCACAACCAAG	0	0	0	0
LPCAT2	LPCAT2_54947_10	GCAACCAATAAGACACGAAT	49	126	0	4
LPCAT2	LPCAT2_54947_13	GAACAACATCAGGAGGAGAA	87	98	0	23
LPCAT2	LPCAT2_54947_14	GAAGCAAGATAATCCCAAGA	315	771	0	0
LPCAT2	LPCAT2_54947_16	GATCTGCGTCTGCTGCACGA	1337	1164	0	68
LPCAT2	LPCAT2_54947_3	GCTTGTTTGGGTATCTGAGG	58	485	0	0
LPCAT2	LPCAT2_54947_8	GACCCACCCAATAACTGGT	124	66	0	1
LPCAT3	LPCAT3_10162_11	GCCGATAAAACAAAGCAA	16	58	0	0
LPCAT3	LPCAT3_10162_15	GAAACCAGCAACTTCCAGCA	248	398	0	1
LPCAT3	LPCAT3_10162_21	GAACTGGGGCCCTACCAAGA	0	22	3	92
LPCAT3	LPCAT3_10162_22	GTAATAGTATCCAGCCAGA	207	39	0	107
LPCAT3	LPCAT3_10162_36	GAAGCACAATACACAGCA	68	144	0	0
LPCAT3	LPCAT3_10162_37	GCCGATAAAACAAAGCAAAG	60	39	0	34
LPCAT4	LPCAT4_254531_11	GATGTAACTCATGCACGAAG	14	164	0	0
LPCAT4	LPCAT4_254531_19	GGAGTGTGGGGCAGCAACA	386	626	1	60
LPCAT4	LPCAT4_254531_24	GGGCACCTGTTCCAACAAGA	506	459	0	0
LPCAT4	LPCAT4_254531_27	GTCATGCCGGGATACCAGGA	0	0	0	0
LPCAT4	LPCAT4_254531_30	GGTGCTATTCTTTCCTGA	512	240	0	0
LPCAT4	LPCAT4_254531_6	GAGATGTAACTCATGCACGA	188	266	2	394
LPGAT1	LPGAT1_9926_1	GGATTGTTTTGTTTCCAGA	432	293	0	42
LPGAT1	LPGAT1_9926_11	GCTTACTGTCCAGCACTCGA	0	0	0	0
LPGAT1	LPGAT1_9926_12	GATGTGCCTCCAGGACAA	120	30	2	0
LPGAT1	LPGAT1_9926_5	GGTTGTTGACGACCATGA	2240	3416	1	0
LPGAT1	LPGAT1_9926_6	GCGGTTCTGGTATATCGA	0	0	0	0
LPGAT1	LPGAT1_9926_9	GTATAAATGGCTTTTAGGAA	31	406	46	6576
LPIN1	LPIN1_23175_10	GGTTGACATAGAAATCAATG	0	9	0	0
LPIN1	LPIN1_23175_15	GGTAAATCACAGCCAGGGAG	899	462	0	5
LPIN1	LPIN1_23175_19	GTGAAGGAGCTCTACAAG	0	0	0	0
LPIN1	LPIN1_23175_20	GAGGGTAAATCACAGCCA	122	115	0	0
LPIN1	LPIN1_23175_25	GCTGCTCTCCAGCAGCTCCA	0	0	0	0
LPIN1	LPIN1_23175_7	GGAATGCCAGCTGAAAAG	8	0	0	0
LPIN2	LPIN2_9663_12	GAGCTGGAGGTGAAACCTG	0	4	0	0
LPIN2	LPIN2_9663_14	GGGGTAATGATCCCCAGAA	1	0	0	0
LPIN2	LPIN2_9663_28	GGATTCCCAGAGTCCACCA	43	271	0	0
LPIN2	LPIN2_9663_3	GAAATCAACGGCAGTGCAG	292	276	0	15
LPIN2	LPIN2_9663_35	GATCAGAGTCTCACATGGAG	276	7	6	723
LPIN2	LPIN2_9663_8	GAGATGTCTGAACTCTGAGA	234	34	0	0
LPIN3	LPIN3_64900_21	GTTAGCTCACCTGCTGAG	6	181	0	0
LPIN3	LPIN3_64900_26	GGTAGACATTGAGCTCAATG	32	0	1	38
LPIN3	LPIN3_64900_35	GCAAGACTCAGAGCTCTG	371	40	0	1
LPIN3	LPIN3_64900_38	GGCCTCAGCTTTTCCGGCA	4553	4033	1	0
LPIN3	LPIN3_64900_4	GACCTTCAGCCTGACACAG	2132	1508	0	12
LPIN3	LPIN3_64900_5	GCTGGATTGGGAGTCCCAAA	419	263	0	207
LPL	LPL_4023_11	GCTACTCCGGGAATGAGG	255	27	0	0
LPL	LPL_4023_15	GGCCCGGTTTATCAACTGGA	1311	1221	0	0
LPL	LPL_4023_17	GGTTCTCTCTTGTACAGGG	263	480	0	0
LPL	LPL_4023_22	GGTCAGACTCTGGAGCCACA	2368	3415	27	2108
LPL	LPL_4023_25	GAAAGTAAATTTGCCCTA	228	3227	5	226
LPL	LPL_4023_30	GAGATGGACATTGTCCAGA	1402	279	3	219
LPO	LPO_4025_12	GTTGATCTGCTCTCGGGCCA	912	225	2	60
LPO	LPO_4025_14	GTTCCCACCCAATGACCCCA	1169	599	0	0
LPO	LPO_4025_16	GTTGGCTATCTGAATGAGGA	44	153	78	457
LPO	LPO_4025_26	GCAGTCTCCCGTAATGGTG	1161	948	8	846
LPO	LPO_4025_27	GTTGGCTATCTGAATGAGG	36	109	81	483
LPO	LPO_4025_28	GTTATTGCAGTCTCCCGTAA	104	157	0	0
LPP	LPP_4026_10	GTGTTCCGATTGGAGCCACA	652	304	0	0
LPP	LPP_4026_11	GAGGCAAGACACTTGAGGAG	26	23	3	0
LPP	LPP_4026_30	GTCCCAGCCTCCTACACCA	0	0	0	0
LPP	LPP_4026_31	GCACTGGAATCATCTAGAGG	238	308	0	0
LPP	LPP_4026_33	GAAATGCTGGGGTTCCCAA	49	71	0	7
LPP	LPP_4026_7	GTGTAGACACTGAAATGCTG	1	0	0	0
LPXN	LPXN_9404_1	GTTTCTGGCAGGATGCACAA	501	608	4	202
LPXN	LPXN_9404_15	GTGTTATCCTGAATAGAA	0	14	0	0
LPXN	LPXN_9404_2	GGCATTGCCACAGTGCCCAA	0	0	0	0
LPXN	LPXN_9404_26	GTCCCTTCTTTGAGCGGAG	150	284	0	0
LPXN	LPXN_9404_6	GGGCACTGTGGCAATGCCA	247	161	1	52
LPXN	LPXN_9404_9	GGATCTCCGAAGTCTCATCA	25	14	0	0
LRAT	LRAT_9227_1	GCATCCGCGTGGACACAG	2	46	0	0
LRAT	LRAT_9227_14	GAAACCAGCTCTTTCCACCG	107	139	870	1545
LRAT	LRAT_9227_15	GGGCATCATGTGGGCAACA	385	1313	0	1
LRAT	LRAT_9227_6	GTTGGCCCTGACAGACGACA	346	44	0	0
LRAT	LRAT_9227_8	GGCCCTGACAGACGACATG	10338	9706	1	55
LRAT	LRAT_9227_9	GGACCCACCTGACCCACTA	40	102	0	0
LRBA	LRBA_987_10	GGTGAGAGTATTAACTGCA	3867	4767	1	13
LRBA	LRBA_987_27	GTATGCTTTTCTTCAGAA	192	314	0	0
LRBA	LRBA_987_3	GAATTTCATTATCCAAGA	614	410	0	12
LRBA	LRBA_987_5	GTACACATCTATAACCGA	364	33	0	0
LRBA	LRBA_987_8	GAGAGTATTAACTGCATGG	8	347	0	0
LRBA	LRBA_987_9	GCAACTTCCCAGCATGTGG	5	4	0	0
LRCH1	LRCH1_23143_13	GTGTAAATGTGGCCTCTCCA	0	1	0	1
LRCH1	LRCH1_23143_20	GCATCTGCAGATTAACGA	0	0	0	0
LRCH1	LRCH1_23143_21	GAATTTCCAGTGATACAAAA	141	464	4	0
LRCH1	LRCH1_23143_22	GGAAAAGTCAAACTTTACCA	321	61	5	720
LRCH1	LRCH1_23143_3	GGTGCAGAGTAGCTACCGAA	0	0	0	0
LRCH1	LRCH1_23143_4	GTGCAGAGTAGCTACCGAAA	5	0	0	0
LRCH2	LRCH2_57631_11	GCAGCCTCAGCACACCGTG	309	129	0	10
LRCH2	LRCH2_57631_12	GACGACCAAAACTTTAAG	92	55	0	0
LRCH2	LRCH2_57631_14	GAAAAGAGTCGGTACCGGGA	17	6	0	5
LRCH2	LRCH2_57631_2	GCAAATAACCAGACATCAGA	1088	1014	0	5
LRCH2	LRCH2_57631_6	GTGCTGGTGGTACTTGCAA	26	38	0	0
LRCH2	LRCH2_57631_7	GGCTCCTCACGGTGTGCTG	2	0	0	50
LRCH3	LRCH3_84859_12	GGCGGAGTTGCCTTTGATA	0	0	40	5117
LRCH3	LRCH3_84859_2	GTATTCGTTATATTCCAG	0	0	0	0
LRCH3	LRCH3_84859_21	GGACAGTGGTGATAAGAGA	0	206	0	0
LRCH3	LRCH3_84859_24	GTGCAGGAGGTGATTGTAG	17	61	0	0
LRCH3	LRCH3_84859_26	GAGGTTCCGATAACAAACA	12762	8899	1	0
LRCH3	LRCH3_84859_8	GGGCCGCAGTGAACACCA	0	0	0	0
LRCH4	LRCH4_4034_10	GAGGGCTGTGAGATTCCCCA	235	479	0	0
LRCH4	LRCH4_4034_14	GATAGTGGCAGCAAGAGG	1	0	0	0
LRCH4	LRCH4_4034_16	GAAATCCAGGCGGACCAGA	585	532	2	7
LRCH4	LRCH4_4034_23	GCTGCCACTATCAACGCTG	0	0	0	0
LRCH4	LRCH4_4034_27	GGTTACAGGAGAAATCCAGG	128	300	1	1
LRCH4	LRCH4_4034_30	GACAGGTTCAGGGTCCCGG	869	1141	0	0
LRCOL1	LRCOL1_100507055_1	GACAGGTTCAACTTCTTCTG	807	695	0	0
LRCOL1	LRCOL1_100507055_2	GTGTGGGGCCAGGCTGTTGA	0	0	0	0
LRCOL1	LRCOL1_100507055_3	GGAGCCATGCAGGAGACACG	206	182	0	14
LRCOL1	LRCOL1_100507055_4	GAAGTTGAACCTGTCCCATA	253	173	0	0
LRCOL1	LRCOL1_100507055_6	GTGGCCCATACCCTGCCA	7	105	2	321
LRCOL1	LRCOL1_100507055_7	GCAGGAAGATGGTCTTAG	1046	179	0	0
LRFN1	LRFN1_57622_17	GATCCAGGTCCTCCACGG	79	179	0	0
LRFN1	LRFN1_57622_18	GGTTGTTTCCAAGGATCAGG	0	0	0	138
LRFN1	LRFN1_57622_20	GGACAGATCCAGGTCCTCCA	2002	728	1	0
LRFN1	LRFN1_57622_33	GCTTGTGAAGCTGCACGA	683	388	0	0
LRFN1	LRFN1_57622_4	GGTTGGAGGTCATGTCCAGA	928	1908	0	0
LRFN1	LRFN1_57622_5	GAGGTTGTGGTCCAGCGTGA	10	49	0	0
LRFN2	LRFN2_57497_23	GGACTTTGCCAACATGACG	1338	463	2343	3
LRFN2	LRFN2_57497_26	GATTGGAGGTGAGATCCAGG	163	160	5	562
LRFN2	LRFN2_57497_28	GTGTGCTGGGTGATGAGAGG	0	0	0	0
LRFN2	LRFN2_57497_34	GTGAACAACAACCAGCTGGG	101	362	0	43
LRFN2	LRFN2_57497_39	GTCAAGATGCAGGGAGCGG	0	0	0	0
LRFN2	LRFN2_57497_43	GAGGCTCTCGAGGTCCAGAA	570	932	0	0
LRFN3	LRFN3_79414_10	GCTCGAGGTTGTTGTAGGAG	0	93	0	0
LRFN3	LRFN3_79414_12	GGTGAGCGGTGAGTCACCA	759	805	0	0
LRFN3	LRFN3_79414_2	GTGTTGACGTTGCCCAGG	61	0	0	0
LRFN3	LRFN3_79414_20	GCTGCATCTGAGCCTGTCG	241	138	0	0
LRFN3	LRFN3_79414_8	GATTGTGCCGAGACACTGG	37	85	0	1
LRFN3	LRFN3_79414_9	GGTTGTTGCTGAGGATGAGG	1	0	0	0
LRFN4	LRFN4_78999_14	GCTGTTTGTGCCGCCCAACG	422	379	4051	507
LRFN4	LRFN4_78999_18	GCGTTCCCTCCACCTTGA	193	297	3	635
LRFN4	LRFN4_78999_20	GAGGTGCTGCAGATTGACG	0	8	0	0
LRFN4	LRFN4_78999_21	GACTTCCTAGAGAGCCTGG	7	71	0	0
LRFN4	LRFN4_78999_3	GCAGCACCTCATCCTCAG	891	472	0	0
LRFN4	LRFN4_78999_4	GGCTCTCGAGGTCCCCAA	59	2	0	9
LRFN5	LRFN5_145581_1	GGACAGATCCAGCTCCTCAA	150	1	2	20
LRFN5	LRFN5_145581_2	GGAATTGACCAAAAGTAG	256	168	0	0
LRFN5	LRFN5_145581_25	GATTGATAACATTCCTAAG	1520	3409	0	0
LRFN5	LRFN5_145581_27	GTATGACGAGTAATGAGAGG	998	671	0	0
LRFN5	LRFN5_145581_32	GCGGCCAGTTAAAAGTGG	0	0	0	0
LRFN5	LRFN5_145581_9	GGGACAAAGGGCAACACTG	0	0	0	0
LRG1	LRG1_116844_14	GGAGCTGCCATGGTCTGAG	1	15	0	0
LRG1	LRG1_116844_15	GGAGGTCTCGTGGCTACA	73	1	0	0
LRG1	LRG1_116844_17	GTGCAATTCTTGGAGCTTAG	18	1	0	0
LRG1	LRG1_116844_20	GGTTTTCTTTCAATACCA	26	0	0	0
LRG1	LRG1_116844_6	GATCCAGCACCCTCAGCTG	25	2	0	0
LRG1	LRG1_116844_7	GGTCAGGTTGAAGAATTCCA	387	195	0	0
LRGUK	LRGUK_136332_1	GGACGGAGATGAGGACCA	0	0	0	0
LRGUK	LRGUK_136332_11	GATGGGGTCCTGAGAGAGG	26	122	0	0
LRGUK	LRGUK_136332_16	GAGCTGCTGGAGCAGGTAGG	17	1	1	47
LRGUK	LRGUK_136332_22	GCTGGAGCAGGTAGGAGG	230	175	344	47140
LRGUK	LRGUK_136332_6	GGACAGATCCAGGTTCTGCA	85	1	0	0
LRGUK	LRGUK_136332_7	GCTGGACTCGGACGGAGATG	0	1	0	0
LRIF1	LRIF1_55791_1	GTTGCCTGAATTTTCCTCTG	1554	961	2	21
LRIF1	LRIF1_55791_1_fillup	GGTCTTCCTGAAACCCGCAG	3	18	0	0
LRIF1	LRIF1_55791_2_fillup	GGATCGATGGTACTCAATGG	0	2	0	0
LRIF1	LRIF1_55791_4_fillup	GAGTACCATCGATCCTAG	34	187	0	0
LRIF1	LRIF1_55791_5_fillup	GGAATCGAAACCTTCTCCAG	2886	1208	0	0
LRIF1	LRIF1_55791_7_fillup	GGTTTCTTCTAACTCCGG	480	418	0	16
LRIG1	LRIG1_26018_10	GCACAACAAGATTCGCAGCG	14	218	0	0
LRIG1	LRIG1_26018_11	GGAACACCTGCTTTCCACA	6	36	1	13
LRIG1	LRIG1_26018_25	GCAAGTCCTCAAAACCAGCA	20911	24387	3	1
LRIG1	LRIG1_26018_29	GCCTGGTAGAAGTGAACAG	4	1	0	0
LRIG1	LRIG1_26018_30	GTCCTTCAACAACCTGACA	236	28	0	0
LRIG1	LRIG1_26018_5	GAGGGCCTCACCTTCCAG	91	161	0	27
LRIG2	LRIG2_9860_10	GGAAGGTCTTACATTCCAA	3	13	0	0
LRIG2	LRIG2_9860_15	GCGACTGCAGTCCAGGAG	0	0	0	0
LRIG2	LRIG2_9860_21	GGAATTAGCAAACTTAAGGA	36	79	0	41
LRIG2	LRIG2_9860_23	GAAGCAACCAGCCTCCAAGG	0	18	0	0
LRIG2	LRIG2_9860_3	GGCAGAACTCCCATGCATCA	4562	2924	19	2183
LRIG2	LRIG2_9860_6	GATATTATATTTGAGCTG	374	514	0	91
LRIG3	LRIG3_121227_15	GCAGTTTAAACATCTTGGGT	0	33	0	0
LRIG3	LRIG3_121227_19	GCTAAGGTCCAAAGTTTCAA	304	342	0	5
LRIG3	LRIG3_121227_21	GGAGTAACGAAACTTATGGA	11	10	0	0
LRIG3	LRIG3_121227_23	GAAACTGAACAACAATGAAT	377	138	0	0
LRIG3	LRIG3_121227_26	GTAGATGGACTGACATTCCA	114	16	3	14
LRIG3	LRIG3_121227_8	GACTGGTCCCAGATTTGGAA	2	0	1	200
LRIT1	LRIT1_26103_12	GAGGGCGTTGAGCTCGCTG	138	0	0	56
LRIT1	LRIT1_26103_2	GTGCTGTGCCACCCAAAA	85	76	0	2
LRIT1	LRIT1_26103_21	GGCACAGCACTGCTACGCTG	0	80	0	0
LRIT1	LRIT1_26103_26	GATGCTGGCCACTCCTGGA	234	216	0	0
LRIT1	LRIT1_26103_3	GGAGAGGTCGAGGAAGGTG	0	12	0	0
LRIT1	LRIT1_26103_31	GGGCTACAGGACAACCCCT	379	231	0	0
LRIT2	LRIT2_340745_12	GTGCATCCTGGCAGACAGAA	1	8	0	0
LRIT2	LRIT2_340745_15	GGCGACAGTCACATACCCAG	4	266	2	0
LRIT2	LRIT2_340745_16	GAGGGAGCTGAGACTGGAG	0	0	0	0
LRIT2	LRIT2_340745_21	GGGCCCTGACATATCAGGT	50	121	0	0
LRIT2	LRIT2_340745_30	GCCAGGATGCACTTGCTCAG	321	513	0	0
LRIT2	LRIT2_340745_36	GAGATTCTCTCCAGCCTGG	131	116	4	647
LRIT3	LRIT3_345193_15	GAAGCTTCACAGTGTCCACG	860	842	1	2
LRIT3	LRIT3_345193_37	GAAAGGTCCAGGACTCCAGA	1483	2098	6	724
LRIT3	LRIT3_345193_41	GCTTCACAGTGTCCACGGGG	0	0	0	0
LRIT3	LRIT3_345193_42	GTCCAGCAGAGATGCCCAA	56	0	0	0
LRIT3	LRIT3_345193_6	GTCATCCGCAGAATCTCTG	0	0	0	0
LRIT3	LRIT3_345193_7	GGAGGCCTTCTATTACCTGG	44	171	0	0
LRMDA	LRMDA_83938_3	GGGTAACCCTGGCAACACA	638	308	0	0
LRMDA	LRMDA_83938_4	GGTTCTTGTTGAGGGTTA	25	10	0	0
LRMDA	LRMDA_83938_5	GGGACGACCTTGTGTTGCCA	321	209	6	929
LRMDA	LRMDA_83938_6	GGAGTACCTCAGTCTGCT	0	0	0	0
LRMDA	LRMDA_83938_7	GAGCGCATTCAGGAGCCTGG	18	349	0	0
LRMDA	LRMDA_83938_8	GAGCCTGGAGGAACTCATCT	3	82	7520	2596
LRMP	LRMP_4033_10	GCTTCACTCTCTTCTCCA	246	340	0	0
LRMP	LRMP_4033_12	GGTTGTCATCTTCACACAG	0	49	0	0
LRMP	LRMP_4033_14	GGTTAACCGATTTCACAG	3	0	1	0
LRMP	LRMP_4033_17	GACACACTTCATCGACAGA	588	566	3	158
LRMP	LRMP_4033_2	GAGAGTGAAGCTTGAAGAG	126	109	0	0
LRMP	LRMP_4033_3	GCTAATGAGAAGGAGGTGG	7	98	26	2789
LRP1	LRP1_4035_11	GTTGGCTATCAACAGCACAG	34	208	0	57
LRP1	LRP1_4035_13	GGAACTCTACAACCCCAA	1827	423	1	0
LRP1	LRP1_4035_23	GCTGTTGCAGTAGCAGGT	3736	3556	0	41
LRP1	LRP1_4035_26	GCTATGCACCAACACAGA	279	605	0	5
LRP1	LRP1_4035_30	GCCCAGACGGATCTGACG	0	254	0	2
LRP1	LRP1_4035_31	GTCCTGGACCCCATTGCAG	397	478	0	24
LRP10	LRP10_26020_13	GGACAGCAGATACACAGCGG	5	39	0	0
LRP10	LRP10_26020_21	GGCCAGAGCCTAAGCCACA	897	2513	0	3
LRP10	LRP10_26020_33	GCTGGACAGCAGATACACAG	8666	6005	3197	538
LRP10	LRP10_26020_4	GTGCAGGGCACCTTACAG	0	0	0	0
LRP10	LRP10_26020_43	GGTGAGCGCTGCTACAGTG	2878	3504	2	0
LRP10	LRP10_26020_44	GCCTTGGGACAGACCCTG	123	71	1	0
LRP11	LRP11_84918_1	GCAAGTTCGCGCTGCACAG	3	0	0	0
LRP11	LRP11_84918_12	GCGCGAACTTGCAGACGTTG	0	0	0	0
LRP11	LRP11_84918_17	GGACCCGTCAGTGGACATGA	633	158	0	0
LRP11	LRP11_84918_3	GACGCCATCATCCGCACCA	24	0	1	22
LRP11	LRP11_84918_5	GCCCAGCCTTGCTAAGTGG	0	1	27	0
LRP11	LRP11_84918_7	GCTACCTCTTCAACTGCA	4721	7278	117	15114
LRP12	LRP12_29967_15	GAGCAAATACGAGCACCAAG	2	0	1	89
LRP12	LRP12_29967_16	GTGAAGAGATATACGGAGG	50	1	1	153
LRP12	LRP12_29967_18	GCTTGTGATCAGTTTCGTTG	121	1	0	1
LRP12	LRP12_29967_23	GATGACAACATCTCTAGAAA	32	108	0	0
LRP12	LRP12_29967_6	GGTGCAATTGCTTCCAGG	207	801	4403	369
LRP12	LRP12_29967_9	GATATTCAAGGATCCAGA	284	254	0	0
LRP1B	LRP1B_53353_15	GGCAAGCAATGTGATTCAAG	0	0	0	0
LRP1B	LRP1B_53353_16	GTACAAGATGTTACTGTG	0	0	0	0
LRP1B	LRP1B_53353_18	GGAGGATTAACAGATGAA	471	336	2825	18
LRP1B	LRP1B_53353_23	GACCTGCAGAAACACACA	14	3	0	0
LRP1B	LRP1B_53353_25	GACTCGTCTGAATCATCA	357	447	1	143
LRP1B	LRP1B_53353_9	GTCAGTATAAATGTACAA	0	0	0	0
LRP2	LRP2_4036_16	GCAGCTTACTTGTGACAATG	25159	26710	3	293
LRP2	LRP2_4036_20	GCTGTTGTGACCTGCCAGCA	107	9	55	77
LRP2	LRP2_4036_22	GAACATTTATGAACATCATG	698	773	0	1
LRP2	LRP2_4036_25	GGTCACAGACATAAGCACGA	900	831	23	3246
LRP2	LRP2_4036_30	GACAGTGCGCATTTTCGCTG	414	160	0	84
LRP2	LRP2_4036_9	GATAAATGCATCGGCCACTG	68	178	5553	15
LRP2BP	LRP2BP_55805_1	GAGCTTATTATGAAGGAAA	945	1261	0	0
LRP2BP	LRP2BP_55805_10	GGCTTATCGCAGCAGACAA	199	210	0	0
LRP2BP	LRP2BP_55805_11	GAGATACAGAGGCATAAAAG	151	165	1	0
LRP2BP	LRP2BP_55805_3	GCAGCATACTGAGATACAG	18	17	1	0
LRP2BP	LRP2BP_55805_7	GGTCAACTATATTTTGAAG	38	0	0	0
LRP2BP	LRP2BP_55805_8	GAAGGAAAGAATACTGAA	513	396	1	0
LRP3	LRP3_4037_15	GCTTCCGCAACTTTGACG	148	127	0	0
LRP3	LRP3_4037_18	GTGGAAGAAAATCCAGACA	0	0	0	0
LRP3	LRP3_4037_2	GACTACGTGCAGGTATACGA	762	1047	0	4
LRP3	LRP3_4037_21	GGCACTTGCCGTTGTCACAG	545	309	0	0
LRP3	LRP3_4037_26	GATGGTAATCATGTCACCA	384	427	0	0
LRP3	LRP3_4037_8	GGGAAGCTGGAGCAGCACA	34	127	0	105
LRP4	LRP4_4038_16	GTCATCGTCGCCATCGCAG	0	0	0	0
LRP4	LRP4_4038_26	GCTGAGCATTGGTACTGCGA	354	0	0	8
LRP4	LRP4_4038_28	GTACCTGCATCCCTGCCCAG	1092	408	0	24
LRP4	LRP4_4038_3	GCAGAGGAAGCTGTGCAACG	626	236	0	0
LRP4	LRP4_4038_34	GAACTCCCCAGAGCGGCA	302	172	405	4
LRP4	LRP4_4038_6	GATGGAGACAATGACTGCG	923	287	1	59
LRP5	LRP5_4041_10	GAGACCAACCGCATCGAGG	1594	2175	0	0
LRP5	LRP5_4041_18	GAGGTTGGCCACCTCGATG	5	1	0	127
LRP5	LRP5_4041_19	GGACAGACGTGAGCGAGG	1	19	0	0
LRP5	LRP5_4041_27	GGCAAATAGCAGGAGCGGCG	1	261	0	0
LRP5	LRP5_4041_33	GATGACCACGTTCTGCACGG	0	0	0	0
LRP5	LRP5_4041_42	GGAAAACTGGAAGTCCACTG	0	55	0	0
LRP5L	LRP5L_91355_1	GACACCAGGATCTTGTGGG	1372	1105	0	0
LRP5L	LRP5L_91355_14	GGATGCAGTGCAATGGCACG	507	280	9	1199
LRP5L	LRP5L_91355_15	GACATCGCAGTCAACTGGG	18	0	2	19
LRP5L	LRP5L_91355_17	GGGATGCAGTGCAATGGCA	519	193	0	0
LRP5L	LRP5L_91355_2	GGTCAATGCTTCCCTCGGG	158	85	0	8
LRP5L	LRP5L_91355_9	GTTGACTGCGATGTCATCG	1467	1867	0	0
LRP6	LRP6_4040_13	GGACAGATTCTGAAACTAAT	13	22	0	0
LRP6	LRP6_4040_18	GTTTGCATAAAGCAACAAAG	323	415	5	680
LRP6	LRP6_4040_25	GGCTTGGAGGATGCAGCTG	327	804	0	0
LRP6	LRP6_4040_27	GGAGACATCAAACACAAAT	39	143	0	2
LRP6	LRP6_4040_28	GTGAAATTTACTGGCCAAA	140	2	4	642
LRP6	LRP6_4040_8	GGGAGAGAAGATGTCAGAA	398	671	0	0
LRP8	LRP8_7804_13	GCTTAGACCACAGCGACG	828	0	0	0
LRP8	LRP8_7804_14	GCCACTGCATCCACGAACGG	0	1	0	0
LRP8	LRP8_7804_15	GTGGAAGTGTGACGGCGAGG	0	1	0	0
LRP8	LRP8_7804_3	GCCGGCCAAGGATTGCGAAA	13	121	0	15
LRP8	LRP8_7804_5	GTCGCATCTCCACACAGAG	0	0	0	0
LRP8	LRP8_7804_8	GGTGGAAGTGTGACGGCG	2	0	0	0
LRPAP1	LRPAP1_4043_12	GGCCAAGTATGGTCTGGA	1293	827	0	0
LRPAP1	LRPAP1_4043_13	GTCCGGAGAGGAGTTCCGCA	0	0	0	0
LRPAP1	LRPAP1_4043_16	GCTGGTTCAACTTCTCCATG	569	42	26	3570
LRPAP1	LRPAP1_4043_17	GGAAGAAACTAAAGCTTGA	0	115	0	0
LRPAP1	LRPAP1_4043_20	GTGACCAGCAACTCCCTCAG	0	4	0	0
LRPAP1	LRPAP1_4043_8	GATCTGAAGATACAGGAGA	286	2	0	0
LRPPRC	LRPPRC_10128_11	GAAGTCCGAGCTTCACCTTA	321	60	1	0
LRPPRC	LRPPRC_10128_12	GCAGTAAATCACGGTCCATA	0	0	0	0
LRPPRC	LRPPRC_10128_13	GAGAACAGAATTTGCTCAT	0	0	0	0
LRPPRC	LRPPRC_10128_2	GAATGCATATGCTGAGAA	150	0	0	0
LRPPRC	LRPPRC_10128_5	GTAATGTAGGAGATATTGA	0	0	0	0
LRPPRC	LRPPRC_10128_8	GCAAGGCATGACTACCACCT	0	0	0	0
LRR1	LRR1_122769_1	GACAGAGGCTCAACACGGCT	0	0	0	0
LRR1	LRR1_122769_2	GGCTCCTTTAACCGAACAG	0	79	3	836
LRR1	LRR1_122769_3	GGGTGGAGATGAGCAGGA	0	0	0	0
LRR1	LRR1_122769_4	GGAGATGAGCAGGAAGGCT	50	1	0	0
LRR1	LRR1_122769_5	GCTGACAGAGGCTCAACA	0	0	0	0
LRR1	LRR1_122769_8	GGTTAAAGGAGCCTCCTG	1	0	0	5
LRRC1	LRRC1_55227_10	GTCGATGCTCTCCACATGA	0	0	0	0
LRRC1	LRRC1_55227_12	GAGATCTTTTAGATGTAAGA	3108	3113	5	0
LRRC1	LRRC1_55227_13	GATGTCTCTGAAAACAGGT	8	44	0	0
LRRC1	LRRC1_55227_4	GAAGTTTGCTATTTCTGGA	550	736	0	9
LRRC1	LRRC1_55227_7	GGACGTAGACCAGCGAGCAG	73	88	0	0
LRRC1	LRRC1_55227_8	GACTTCCTGAAGAAATCAG	61	3	0	0
LRRC10	LRRC10_376132_16	GAGATGCCGCTGGACAAGA	857	189	0	4
LRRC10	LRRC10_376132_3	GGAGGCAGGCTATTGAGG	88	41	0	0
LRRC10	LRRC10_376132_4	GTTCTGGCAACGGTCAGCA	85	52	0	0
LRRC10	LRRC10_376132_5	GAGCTTGACCAGCTCCCTGA	0	11	148	8
LRRC10	LRRC10_376132_6	GTCCAGCGGCATCTCACGG	373	597	0	0
LRRC10	LRRC10_376132_7	GATCCACCATCTTGTCCAG	13699	16882	0	6
LRRC10B	LRRC10B_390205_1	GGATCGAGGGCAACTTCTTG	4215	4849	0	3
LRRC10B	LRRC10B_390205_2	GCTGTATGTGAGCGGCACG	6	27	10	1044
LRRC10B	LRRC10B_390205_4	GCAGAAGCTGTATGTGAG	1059	1160	4	771
LRRC10B	LRRC10B_390205_5	GAAGCTGTATGTGAGCGGCA	186	546	0	0
LRRC10B	LRRC10B_390205_6	GAAGTTGCCCTCGATCCAG	99	838	0	1
LRRC10B	LRRC10B_390205_7	GCTCGAGCGACTGCCTGA	63	125	0	0
LRRC14	LRRC14_9684_1	GGAAACTGAGCAGCGGGA	0	0	0	217
LRRC14	LRRC14_9684_11	GTTCCACACCATCATCCAAG	232	0	0	0
LRRC14	LRRC14_9684_17	GCTGCTGGAAACTGAGCAG	0	69	0	0
LRRC14	LRRC14_9684_19	GCCTCCCGCAGGAACGCAT	0	0	0	0
LRRC14	LRRC14_9684_25	GTTGAAGCGCAGGTCCACG	34	36	0	7
LRRC14	LRRC14_9684_8	GCATCCAGAAGCTGCAGCA	20	146	0	0
LRRC14B	LRRC14B_389257_1	GCACATCTCGGATGCCCGTG	0	0	0	0
LRRC14B	LRRC14B_389257_11	GTGACGAAGAGGTCGGCG	329	151	2	65
LRRC14B	LRRC14B_389257_2	GTTGCCCTCAGTGACGAAG	535	123	0	0
LRRC14B	LRRC14B_389257_3	GAGGGCAACTTCGAGGCGG	3	75	0	39
LRRC14B	LRRC14B_389257_7	GTCACTGAGGGCAACTTCG	0	0	0	0
LRRC14B	LRRC14B_389257_8	GGAGGTGGTGCACAACGTG	0	0	0	0
LRRC15	LRRC15_131578_15	GTCAGGGATGTATTCCAGG	0	0	0	0
LRRC15	LRRC15_131578_17	GTTGTTGTGGAAGAGACCAG	267	169	0	0
LRRC15	LRRC15_131578_28	GCGAGTGTACCTGCTCCA	2069	2362	5	732
LRRC15	LRRC15_131578_3	GCTTCGTGAGTCCTACCAGG	0	0	0	18
LRRC15	LRRC15_131578_34	GGAGCAGGTACACTCGCTA	1	0	0	0
LRRC15	LRRC15_131578_6	GCCTGTTCTCATACAGCCGG	18	0	0	7
LRRC17	LRRC17_10234_1	GCATGTGCAGCAAATCCTG	144	128	5	682
LRRC17	LRRC17_10234_11	GTTGTGCTGCAGTAAGAGGG	2582	3597	113585	40101
LRRC17	LRRC17_10234_12	GGTTGTGCTGCAGTAAGA	0	51	3	676
LRRC17	LRRC17_10234_4	GACGCAGGTAGCTCAAGAG	113	2	0	0
LRRC17	LRRC17_10234_7	GTGTACACGTCACACGGG	147	50	0	0
LRRC17	LRRC17_10234_9	GTTGTGTAATGAAGAAGAAA	87	0	0	0
LRRC18	LRRC18_474354_1	GGAACTTGGAGATGGAGTCA	1624	897	1	0
LRRC18	LRRC18_474354_2	GCCGGTTGTTGCTGACGTTG	427	1021	29125	14993
LRRC18	LRRC18_474354_3	GCGCCTTGACTTGAGCAAGA	0	219	0	0
LRRC18	LRRC18_474354_6	GCAATTCCTGGCCACCTTGA	22	162	0	0
LRRC18	LRRC18_474354_7	GAGGTTCTGGAACTTGGAGA	453	527	0	0
LRRC18	LRRC18_474354_8	GCGCAGAATACACTTGGGGA	1	0	0	0
LRRC19	LRRC19_64922_1	GATAATAATATCATGGAGA	346	233	126	1823
LRRC19	LRRC19_64922_2	GATAATAATATCATGGAGAG	354	202	143	2164
LRRC19	LRRC19_64922_3	GATAATAATATCATGGAG	344	186	5	5
LRRC19	LRRC19_64922_4	GCTCTATTTGATTGAGAACA	166	44	1539	344
LRRC19	LRRC19_64922_6	GAAGTTTTAGGCTTCTTAG	273	165	0	4
LRRC19	LRRC19_64922_7	GTTACTATCTTACATAATAA	0	38	0	0
LRRC2	LRRC2_79442_12	GCTTGGCAGAAGAAGGAGG	0	18	0	0
LRRC2	LRRC2_79442_15	GGCAGAGTTCACTTCCCA	0	0	1	95
LRRC2	LRRC2_79442_20	GGCTTGAGAAGAGCGCCT	7	14	4	236
LRRC2	LRRC2_79442_22	GTTCACTTCCCAAGGACAG	111	103	0	78
LRRC2	LRRC2_79442_3	GAAAGGAACACTCTCACA	27	63	68	375
LRRC2	LRRC2_79442_4	GCTTCATAGACACCAGCGTG	4	3	0	5
LRRC20	LRRC20_55222_10_fillup	GTTGAGTGGGTTGAAGCGG	0	38	0	0
LRRC20	LRRC20_55222_3_fillup	GGGGCGATCACGCGCACCT	10	0	0	0
LRRC20	LRRC20_55222_5_fillup	GAAGAAGATGGGTGAGGCCG	64	209	1	156
LRRC20	LRRC20_55222_6_fillup	GTCAAACTTGATGAGCGGCG	0	0	0	0
LRRC20	LRRC20_55222_8_fillup	GACATGCTCATGTCTCCGGA	0	0	0	0
LRRC20	LRRC20_55222_9_fillup	GCTGCGCAAGGCTGGCATGG	364	479	1	153
LRRC23	LRRC23_10233_13	GGAGGACATGATGAAGGAA	217	130	1	0
LRRC23	LRRC23_10233_15	GGTGGGTGAGGTAGTTGAG	46	278	0	0
LRRC23	LRRC23_10233_3	GCCTTGAGCCAGAGCAGGT	13	241	0	1
LRRC23	LRRC23_10233_4	GGGAGGACTACAGAAAAGAG	2	107	624	1743
LRRC23	LRRC23_10233_5	GTGGAGACAGGTCTGTCAGG	5628	4155	1	67
LRRC23	LRRC23_10233_7	GATTCAGGGTTTCAAGACG	50	169	0	2
LRRC24	LRRC24_441381_1	GCTGAGGTCCAGCAGTGCTA	63	160	0	80
LRRC24	LRRC24_441381_10	GAGGTCCAGCAGTGCTAGGG	197	104	1	0
LRRC24	LRRC24_441381_2	GGACTTGCAGACTGGCCAG	172	28	0	0
LRRC24	LRRC24_441381_3	GCTGGGTGCCTGGATCAAGG	159	382	0	0
LRRC24	LRRC24_441381_6	GGGTGCCTGGATCAAGGA	77	10	0	0
LRRC24	LRRC24_441381_7	GGCAGTAGTAGCAGCAGCAG	0	0	0	0
LRRC25	LRRC25_126364_10	GACCTCAAGCTTCTGCAGGT	10	76	0	0
LRRC25	LRRC25_126364_14	GCCACGTGCCTGAATTTCAG	210	187	0	0
LRRC25	LRRC25_126364_15	GATGTCGTGCCAGGACTCCA	26	218	5	227
LRRC25	LRRC25_126364_3	GTGAGGCAGGCTCAGGCTG	0	0	0	0
LRRC25	LRRC25_126364_7	GTTGTGTCCCAGCAGAGCAG	715	404	0	56
LRRC25	LRRC25_126364_9	GTTCCAGTCCACATCCGCGG	204	0	0	0
LRRC26	LRRC26_389816_1	GCTGGAAGCACTGGCACCA	79	59	0	0
LRRC26	LRRC26_389816_2	GGTGCATGTGCGAGCCTTCT	31	111	2	0
LRRC26	LRRC26_389816_3	GCGCTGCGCAACCTCTCAT	0	0	1	0
LRRC26	LRRC26_389816_4	GCCAGTGCTTCCAGCTGGT	27	14	0	0
LRRC26	LRRC26_389816_5	GTGCATGTGCGAGCCTTCTG	4	32	0	0
LRRC26	LRRC26_389816_7_fillup	GGTTGCGCAGCGCGCGCAG	296	345	102	8224
LRRC27	LRRC27_80313_14	GGTTCAGTGCTTTCAGCG	525	673	0	0
LRRC27	LRRC27_80313_17	GCTGAGGAGGGAATTCCAGA	0	0	0	1
LRRC27	LRRC27_80313_19	GAGAACTGGCCCAGCGAGG	0	11	3	398
LRRC27	LRRC27_80313_22	GGGTCATCTCTCTAACCGG	21	61	0	18
LRRC27	LRRC27_80313_30	GTGAACGCTCAGGACCCAG	11	21	6321	31
LRRC27	LRRC27_80313_9	GGTGAGCTCCAATCCCAGA	162	2	0	0
LRRC28	LRRC28_123355_10	GGAGAGACTCTATATGAAA	212	0	0	0
LRRC28	LRRC28_123355_12	GCCTCAATGAGCTCTCCA	1	10	2	0
LRRC28	LRRC28_123355_3	GTTTGCTAACTTTACCCGAG	4	1	0	0
LRRC28	LRRC28_123355_5	GAGTTTTACAAGAGACCCAA	485	718	0	10
LRRC28	LRRC28_123355_8	GACGATTTCGGTCCACAGTG	1408	2915	2	0
LRRC28	LRRC28_123355_9	GCACTCAAATAACATAGTTG	5	180	0	0
LRRC29	LRRC29_26231_1	GCATCAGGCCTCAGGTACCA	37	48	2	0
LRRC29	LRRC29_26231_2	GCCAGAACTCACAGACAA	6	127	0	2
LRRC29	LRRC29_26231_3	GAACTCACAGACAACGGCT	314	359	0	0
LRRC29	LRRC29_26231_4	GCTCCAGTTTCTCCAGCTG	73	87	1	0
LRRC29	LRRC29_26231_5	GACTGATGCCAGTTTAGCCA	330	260	4	797
LRRC29	LRRC29_26231_9	GTGAGGTCCAACTCCTGCA	58	1	0	0
LRRC3	LRRC3_81543_10	GTCCTCGGGGACCTCCTGA	0	0	0	0
LRRC3	LRRC3_81543_3	GGCATCGAGCTTCAGGAGCA	7820	2722	1	0
LRRC3	LRRC3_81543_5	GTCTTACAACCGCATCCAG	0	0	0	0
LRRC3	LRRC3_81543_6	GCATCCAGAGGATCCCCA	77	278	2	573
LRRC3	LRRC3_81543_7	GATCTCCCACCTCCCGGA	647	598	0	1
LRRC3	LRRC3_81543_8	GAAGAGACAAGACTCCCGGG	237	58	0	0
LRRC30	LRRC30_339291_10	GAGCTTGTGCCGAAAGCTGG	100	69	0	0
LRRC30	LRRC30_339291_11	GAGCCTCCTACAGTGCCTCA	40	2	0	0
LRRC30	LRRC30_339291_13	GACATCCCCGACTTTCTGTG	1952	1912	1	0
LRRC30	LRRC30_339291_16	GATGCCCTGCTCTCGGGA	1098	2268	0	15
LRRC30	LRRC30_339291_6	GACCAGGCTGAAGCTGACG	0	0	0	0
LRRC30	LRRC30_339291_9	GTTGACAAACAGGACCTTG	0	3	3	1055
LRRC31	LRRC31_79782_12	GCTCCCTCACGTCAGAAGAT	0	0	0	0
LRRC31	LRRC31_79782_16	GTCCCATCTTCTGACGTGA	0	0	0	0
LRRC31	LRRC31_79782_2	GTACTGAAGTTACATTCATG	2	21	0	350
LRRC31	LRRC31_79782_3	GTTGACAGTTGAAGTCTG	33	169	0	0
LRRC31	LRRC31_79782_7	GGAACTTCTGAAGGATCAG	7	0	0	0
LRRC31	LRRC31_79782_9	GTCTAGATTTGAATAACTG	0	0	0	0
LRRC32	LRRC32_2615_13	GTTCCCAGACAGGTCCAGGG	106	208	0	156
LRRC32	LRRC32_2615_14	GCATCGAGGCCTTTCAGA	395	42	0	0
LRRC32	LRRC32_2615_18	GGTGAGGGAATTCCTGGAG	35	6	0	0
LRRC32	LRRC32_2615_21	GGTTGAGATGGGTCAGGCG	16	0	0	0
LRRC32	LRRC32_2615_22	GTGCTGTGTAGAAGCCCAG	147	12	0	0
LRRC32	LRRC32_2615_26	GGTTCCCAGATAGATCAA	7	0	0	0
LRRC34	LRRC34_151827_1	GGAGTACTGGCCTGAGTGG	105	560	4	447
LRRC34	LRRC34_151827_3	GCACCAACATCACATAGA	0	0	0	0
LRRC34	LRRC34_151827_4	GCAATCAATTCTCCACCTT	271	202	5	1005
LRRC34	LRRC34_151827_4_fillup	GAGCATGGGGAGCTCCCGGG	0	0	0	0
LRRC34	LRRC34_151827_5	GGAGTATATGCAATATAAA	31548	17880	7398	3224
LRRC34	LRRC34_151827_5_fillup	GAGTGGAGGCCCAAGCCG	0	0	0	0
LRRC36	LRRC36_55282_15	GATCGGACTGTGGACTGACG	434	155	0	0
LRRC36	LRRC36_55282_2	GAAAATTTTCTTTTAGAGG	2	270	0	0
LRRC36	LRRC36_55282_3	GACACAGGAAGTAGCAAGA	321	192	0	3
LRRC36	LRRC36_55282_5	GTTGACAGCAGGATTGAAA	1	2	0	0
LRRC36	LRRC36_55282_8	GATGACCGAACTGTACGTGA	253	265	2708	809
LRRC36	LRRC36_55282_9	GAGAAGATGACTAGAGAA	132	98	0	0
LRRC37A	LRRC37A_9884_1	GGGAAGACCAGGACTCAGG	179	226	0	0
LRRC37A	LRRC37A_9884_1_fillup	GGGACAGCGAAGCCCCAA	0	0	0	0
LRRC37A	LRRC37A_9884_2_fillup	GGTTGTTCTGTGGGTCACGT	296	0	0	359
LRRC37A	LRRC37A_9884_4_fillup	GCATCGGTAGGGAATCCAGA	57	65	0	3
LRRC37A	LRRC37A_9884_6_fillup	GCGAAGAGCATCCCCTCCA	1195	1986	19	1518
LRRC37A	LRRC37A_9884_7_fillup	GAGCAGATACTTCCAGAAA	671	1050	0	0
LRRC37A2	LRRC37A2_474170_1	GAAACAGGGAGTCTTTCCTG	66	59	0	0
LRRC37A2	LRRC37A2_474170_2	GGGAAGACCAGGAGTCAGG	147	135	1249	6
LRRC37A2	LRRC37A2_474170_2_fillup	GGATCTTCAACAGTTGTCAG	1083	913	1	0
LRRC37A2	LRRC37A2_474170_4_fillup	GGGAGTCCAGCCCCAAGGG	0	8	0	3
LRRC37A2	LRRC37A2_474170_5_fillup	GGGTGTTCTGTGGGTCACGT	0	14	0	0
LRRC37A2	LRRC37A2_474170_6_fillup	GAATGTCTAGTCTCTGTAG	326	141	0	0
LRRC37A3	LRRC37A3_374819_1	GGGAGGAGTGGGAAGACCA	0	0	0	0
LRRC37A3	LRRC37A3_374819_2_fillup	GCTCGGAAGTCCAGCCCCAA	0	0	0	0
LRRC37A3	LRRC37A3_374819_3_fillup	GGTTAACGGCTGAGAAATA	100	288	0	14
LRRC37A3	LRRC37A3_374819_4_fillup	GGTCTGGAAGCTGAGTTG	43	1	0	0
LRRC37A3	LRRC37A3_374819_5_fillup	GAGCTGATTATTGAGCCGG	5	0	0	0
LRRC37A3	LRRC37A3_374819_6_fillup	GAGACTGAATAGAGTCCTCA	0	6	0	0
LRRC37B	LRRC37B_114659_19	GAGCTGTAGAAGCTGCGCTG	55	162	4439	5677
LRRC37B	LRRC37B_114659_22	GACATCTGCGAAGAAGCAGA	71	177	0	0
LRRC37B	LRRC37B_114659_35	GAATCCCAACAATCTCAGGA	77	186	3	48
LRRC37B	LRRC37B_114659_38	GTTTGAACCCACTTGAGGCG	357	208	0	6
LRRC37B	LRRC37B_114659_39	GAAGGTTCTACCTCCTGA	1972	1601	0	0
LRRC37B	LRRC37B_114659_40	GAACCTTCAACCCAGCAGG	731	430	78	33
LRRC38	LRRC38_126755_1	GTAGAAGATGAAGAAGTCCT	2	0	2	40
LRRC38	LRRC38_126755_2	GAAGATGAAGAAGTCCTCG	391	508	8	2074
LRRC38	LRRC38_126755_3	GGGTCAAGTTGTTGTAGCTG	0	25	0	0
LRRC38	LRRC38_126755_4	GGCTAACAACAACCTGGT	0	24	0	0
LRRC38	LRRC38_126755_6	GTTGTTGTAGCTGAGGTCG	292	250	1	313
LRRC38	LRRC38_126755_7	GAGGACTTCTTCATCTTCTA	0	43	8	1590
LRRC39	LRRC39_127495_2	GAAAATTCCTGAATTCAT	8	147	847	383
LRRC39	LRRC39_127495_4	GAGATAAATCTAACACAATG	23	70	0	0
LRRC39	LRRC39_127495_6	GTTTCAGCAGAGAAGAAGGG	5	17	10	67
LRRC39	LRRC39_127495_7	GAAGACCTGAAGCGAGAGA	0	188	0	49
LRRC39	LRRC39_127495_8	GCTAAGAGAAAAGGTCACCA	1129	1622	0	5
LRRC39	LRRC39_127495_9	GAAAAGGTCACCAGGGAAGA	27	16	0	24
LRRC3B	LRRC3B_116135_1	GAGAACTCTCAGTTGATGG	38	110	0	0
LRRC3B	LRRC3B_116135_11	GAAGAACAAAGACAGCCCTT	30	87	16	1162
LRRC3B	LRRC3B_116135_13	GGAGGAGACACATGGAGA	343	170	0	16
LRRC3B	LRRC3B_116135_2	GTAGGAGGAGACACATGGAG	438	70	1	299
LRRC3B	LRRC3B_116135_3	GTAGCAATGCAAATCTCA	4	183	1	190
LRRC3B	LRRC3B_116135_7	GGACAAGTCCAGAGTCTGCA	2287	1980	2	272
LRRC3C	LRRC3C_100505591_1	GGGGCTGTTATGTGGCAA	62	8	0	0
LRRC3C	LRRC3C_100505591_10	GTGTCATTGGGGATGCCGGA	220	108	0	127
LRRC3C	LRRC3C_100505591_13	GTGCCTATCACCAGCAGGA	31	103	21	38
LRRC3C	LRRC3C_100505591_14	GTGCCTATCACCAGCAGGAG	35	84	29	27
LRRC3C	LRRC3C_100505591_19	GGACAGGCAGGTGCTGGA	2824	1780	3	72
LRRC3C	LRRC3C_100505591_8	GTGCCTATCACCAGCAGG	26	87	0	0
LRRC4	LRRC4_64101_11	GTGCAGTAACCAGTTCAGCA	0	0	0	0
LRRC4	LRRC4_64101_19	GTAACCAGTTCAGCAAGG	0	0	0	0
LRRC4	LRRC4_64101_24	GTGTTCGAGGGAATACCCTG	60	91	0	0
LRRC4	LRRC4_64101_28	GAGGGGATGCTTTCGATG	51	0	0	12
LRRC4	LRRC4_64101_29	GACCTCTTTACCCCGCTG	10281	2339	0	2
LRRC4	LRRC4_64101_33	GTAGACGAACGGGAGCAGGA	39	338	0	0
LRRC40	LRRC40_55631_12	GAATTGCTTTATTTGCGG	26	34	0	7
LRRC40	LRRC40_55631_13	GAAGGCAGCGAGGAAGAG	0	0	0	0
LRRC40	LRRC40_55631_14	GATTCTGATTAGCTTCCTCA	195	19	0	0
LRRC40	LRRC40_55631_2	GAATTAACCTGCATATCAGA	2383	958	0	0
LRRC40	LRRC40_55631_5	GTTTGGTGCTACTGAAAGA	702	1429	6	324
LRRC40	LRRC40_55631_9	GGGCTGTTGAAGGCAGCG	4	58	2	24
LRRC41	LRRC41_10489_12	GGCGGAACAGACCTTAAGA	0	72	0	5
LRRC41	LRRC41_10489_15	GGGACCCTTCATCTCGGGA	26	24	0	0
LRRC41	LRRC41_10489_24	GACGTGAGCCCAATAAGA	612	70	1	42
LRRC41	LRRC41_10489_26	GTAATATATATTGAGCAG	34	153	2	265
LRRC41	LRRC41_10489_27	GGCGAGCCAAGTTTATGG	34	3	0	0
LRRC41	LRRC41_10489_35	GCATCAGCTCATTCACCATG	273	172	0	0
LRRC42	LRRC42_115353_12	GGAGTAGCCTGCAGAAGCCA	295	246	1	16
LRRC42	LRRC42_115353_14	GGTCAATCTGGCTCTGGA	5265	6792	5	111
LRRC42	LRRC42_115353_18	GGGTTTCATCTCCGACAATG	163	73	1	167
LRRC42	LRRC42_115353_21	GGAGATGAAACCCAGGACA	585	50	0	0
LRRC42	LRRC42_115353_6	GTAACTCAGCTCCACCTGA	725	140	174	205
LRRC42	LRRC42_115353_7	GGCTTTACAGAAATTCACTG	0	0	0	1
LRRC43	LRRC43_254050_11	GACGTAGAGACTTTCCAAG	2411	1003	6	579
LRRC43	LRRC43_254050_14	GGCAATGAGATCAGCAGCA	0	0	0	0
LRRC43	LRRC43_254050_16	GGAGCTTGTCCCCAGAGAGG	1	58	0	0
LRRC43	LRRC43_254050_21	GTTGTTCAGCAGAGCCCAG	61	98	0	92
LRRC43	LRRC43_254050_26	GGAGGTCTTTATCCACCA	0	283	0	81
LRRC43	LRRC43_254050_35	GAGCGCCAATCGAATCAAGG	2	0	0	0
LRRC45	LRRC45_201255_18	GCTGGGGAGACAGTTCATGA	0	72	0	0
LRRC45	LRRC45_201255_25	GATCAGTCACAAGGGCGCGG	220	242	0	1
LRRC45	LRRC45_201255_27	GCCAGGTCCAGTCTCCACA	215	342	0	1
LRRC45	LRRC45_201255_29	GCTTGGACTTCTCCTCCCGG	1391	42	2	338
LRRC45	LRRC45_201255_32	GAGTGACTGCATGCTCAGCG	285	559	0	0
LRRC45	LRRC45_201255_9	GCAGCTGAGCCTGTCACAG	1	25	0	0
LRRC46	LRRC46_90506_11	GGAAACCAAATCAGGCAGG	0	0	0	20
LRRC46	LRRC46_90506_3	GACAGTTCCCCATCTTCA	0	0	3	53
LRRC46	LRRC46_90506_5	GAGACTGTGAAGATTCTGG	1	11	306	25
LRRC46	LRRC46_90506_7	GAGGATGAGAAGGCTCTG	0	0	0	0
LRRC46	LRRC46_90506_8	GACAGGTTGAGGATGAGA	3958	4614	1	2
LRRC46	LRRC46_90506_9	GAAAGGTCCAGAAACTGG	18	0	0	0
LRRC47	LRRC47_57470_10	GAGAGCCGGAGGAAGAGGA	44	132	0	135
LRRC47	LRRC47_57470_2	GTCGGGGCTGAGTTCTCGG	0	0	0	0
LRRC47	LRRC47_57470_24	GAGGAGGGAGAGGAAGCAG	0	0	0	0
LRRC47	LRRC47_57470_26	GAGAGGAAGCAGAGGCGGGA	1	1	0	0
LRRC47	LRRC47_57470_27	GACGCGCAGGTACTCCAGGA	11	194	0	0
LRRC47	LRRC47_57470_28	GCAGAGCCTCAACCTCAG	3338	1065	640	492
LRRC49	LRRC49_54839_11	GAAAGAGATGTTGGAGGCA	1	127	0	12
LRRC49	LRRC49_54839_13	GTTGAAAGTTCAACAAACGA	171	88	1	272
LRRC49	LRRC49_54839_17	GAGGGAAGAAGAGTCAGCA	40	6	0	0
LRRC49	LRRC49_54839_2	GTATGTCCTATCATCAATG	350	298	0	0
LRRC49	LRRC49_54839_4	GCTAGATATGAAGAGAATCA	62	197	6	718
LRRC49	LRRC49_54839_8	GCAGCTGCATCATATTCTGA	121	261	0	0
LRRC4B	LRRC4B_94030_1	GGAGGGGATGCTCTCGATG	176	194	36	3466
LRRC4B	LRRC4B_94030_14	GCTTGGACAGGTACTCGA	306	271	0	20
LRRC4B	LRRC4B_94030_15	GAGCTGGTGGCTCAAGGAGA	0	0	0	0
LRRC4B	LRRC4B_94030_23	GCTGGAATACATCTCGGAGG	338	254	0	84
LRRC4B	LRRC4B_94030_28	GGTTGACCAGCCCCTCGA	36	1	0	87
LRRC4B	LRRC4B_94030_30	GCGGCTGGAATACATCTCGG	11	55	0	0
LRRC4C	LRRC4C_57689_10	GAGGTTAGGGATTTCCCGA	119	0	0	0
LRRC4C	LRRC4C_57689_17	GATGATGCAAGGGAGTGAAG	10	0	0	0
LRRC4C	LRRC4C_57689_3	GGCATCTCCACCAACACA	567	683	31	4649
LRRC4C	LRRC4C_57689_5	GCTGCAGGAGCACACAGAA	57	213	4	724
LRRC4C	LRRC4C_57689_6	GCAGCAACCAGTTCAGCA	223	146	361	44
LRRC4C	LRRC4C_57689_7	GCTGGTGGATAAAAGACA	53	131	0	0
LRRC52	LRRC52_440699_12	GATGGATTATACCTTCATCG	74	71	0	1
LRRC52	LRRC52_440699_16	GTGAAGCGATAACAGGTGA	393	305	3	158
LRRC52	LRRC52_440699_17	GAGCACCGAGAAAGTGAATG	244	362	23	0
LRRC52	LRRC52_440699_18	GATACCAGCCCCATTCCAA	1015	208	1	0
LRRC52	LRRC52_440699_20	GCCAACACCACCTCTTTG	0	0	0	0
LRRC52	LRRC52_440699_23	GGTTAGGTTGTTGGAGCTG	1	134	0	0
LRRC55	LRRC55_219527_19	GGTGGATTGTAGCAGCCAG	133	22	0	0
LRRC55	LRRC55_219527_28	GCCAGCCGACATGTTCCAGG	3	0	0	0
LRRC55	LRRC55_219527_29	GCACATGCCGTAACCAGG	0	0	0	0
LRRC55	LRRC55_219527_31	GCATCAACCCGGCTGCCAAG	1034	1172	0	0
LRRC55	LRRC55_219527_4	GAGAGTCTGTGACACAGGA	12	10	2	297
LRRC55	LRRC55_219527_6	GCATGTGAGGTAGCCAGG	2	55	0	5
LRRC56	LRRC56_115399_10	GTGTGTGGACACTCGTGA	0	0	0	0
LRRC56	LRRC56_115399_15	GGGCTACAACTACAGGGCAG	8	37	40	0
LRRC56	LRRC56_115399_19	GGACCAACTGAAGCTGAA	54	0	0	0
LRRC56	LRRC56_115399_27	GAGGCCATCAAGAAGGGCAA	0	3	0	0
LRRC56	LRRC56_115399_3	GCCCAGGGGCTACAACTACA	337	9	1	165
LRRC56	LRRC56_115399_8	GATGCCATCCAGGTCAGCG	136	95	1232	3
LRRC57	LRRC57_255252_10	GGTAGACGGCAGCTCTCTA	317	45	0	0
LRRC57	LRRC57_255252_5	GTTTGTTGTTGTTCAGGGAG	1506	2726	0	42
LRRC57	LRRC57_255252_6	GCCTCTCTGGGAACCAACT	54	218	0	29
LRRC57	LRRC57_255252_7	GAGAGTTGCCCAAAGGTAGA	82	165	0	42
LRRC57	LRRC57_255252_8	GAGGGCAGAGAGTTGCCCAA	10	5	0	96
LRRC57	LRRC57_255252_9	GTGAACTTTCCTATCAGCAA	167	77	0	0
LRRC58	LRRC58_116064_1	GCGGCAACTGTTTCCAGG	0	50	0	0
LRRC58	LRRC58_116064_3	GCTCAGACTCCAGCGTCT	195	123	3	115
LRRC58	LRRC58_116064_4	GGCCAAGAACAACCGGCT	101	69	1	0
LRRC58	LRRC58_116064_5	GAGGCGGGACCAGTTCAGTT	84	6	0	0
LRRC58	LRRC58_116064_7	GCTGAGGTTGAGCACCTGG	56	161	0	0
LRRC58	LRRC58_116064_9	GACGCTGGAGTCTGAGCTGG	528	404	0	27
LRRC59	LRRC59_55379_3	GGTGCTGGAGGTTGACCAGA	3	103	0	0
LRRC59	LRRC59_55379_4	GAGCAAAGCTGACAGGCA	217	75	0	0
LRRC59	LRRC59_55379_6	GGCCAGGACAGGATCCAG	5	369	0	1
LRRC59	LRRC59_55379_7	GGACCTCATTCAGGTCGCTG	154	136	24	1885
LRRC59	LRRC59_55379_8	GGATCCTGTCCTGGCCAAGG	0	5	19	2583
LRRC59	LRRC59_55379_9	GGATGGTGGCCTTTGGAA	48	0	0	18
LRRC6	LRRC6_23639_10	GCAGCACAATATCCATCTGA	1648	1316	0	0
LRRC6	LRRC6_23639_17	GAGCCAAACTCAAGGAAG	458	703	5	724
LRRC6	LRRC6_23639_18	GTGGTCAAAGGAAGCACAT	0	0	0	108
LRRC6	LRRC6_23639_20	GAAATAGAGCCTTCAGAA	185	123	0	0
LRRC6	LRRC6_23639_4	GCAACGAGAGTTCCTCCA	313	250	0	1
LRRC6	LRRC6_23639_8	GAGAAAGAGCTCCTTCAGA	0	0	0	0
LRRC61	LRRC61_65999_11	GCTCAATGTCTCCAACAAT	1	0	0	0
LRRC61	LRRC61_65999_2	GTAGCAGGATGGACTCCA	115	32	105	1
LRRC61	LRRC61_65999_3	GTGCGTGACTTCAGCAGCTG	14	0	0	0
LRRC61	LRRC61_65999_5	GAGCACAGCTAGCTGGCGCA	7	0	0	0
LRRC61	LRRC61_65999_6	GCAGCTTCAGTAGCAGGA	989	566	0	2
LRRC61	LRRC61_65999_8	GTTCTCACAGGTGGCCAG	1118	775	11	1121
LRRC63	LRRC63_220416_1	GAAACTCTTGTAACAGAAAA	259	339	0	22
LRRC63	LRRC63_220416_13	GTAGAAGCTGAATTACAATG	479	460	11	801
LRRC63	LRRC63_220416_15	GATACAGTCATAGGTGGA	121	14	0	0
LRRC63	LRRC63_220416_17	GTATCTGGAATCTGCTCA	104	110	1	290
LRRC63	LRRC63_220416_3	GGGAAACAAACAAACAAAA	653	97	1678	360
LRRC63	LRRC63_220416_5	GGTAAAACTGGTGTTGGCA	235	229	0	0
LRRC66	LRRC66_339977_1	GGGATATTGCAAATAGGG	63	4	0	0
LRRC66	LRRC66_339977_13	GGAAAGTGTGATATACCTG	3	0	3	0
LRRC66	LRRC66_339977_22	GCAAAGCAGAGAGGCCCCA	438	232	4	137
LRRC66	LRRC66_339977_26	GCCAAGTCAACCACTAGA	0	0	0	0
LRRC66	LRRC66_339977_6	GCATGTAAATATGCAAAA	57	132	0	0
LRRC66	LRRC66_339977_8	GCGATGCAGATGAATGGG	164	0	0	0
LRRC69	LRRC69_100130742_1	GTTGACAACACTAAATCT	14	28	0	0
LRRC69	LRRC69_100130742_2	GCATAACTCTGGACACACTT	2	0	0	0
LRRC69	LRRC69_100130742_4	GGGGATTAGGTTATTCTGA	0	0	0	0
LRRC69	LRRC69_100130742_5	GATCCTATTTCCAGATAAA	605	218	3	64
LRRC69	LRRC69_100130742_6	GGCAGTTTTCCTAATGCTGA	238	42	0	22
LRRC69	LRRC69_100130742_7	GGCAGTTTTCCTAATGCTG	4	1	0	0
LRRC7	LRRC7_57554_19	GGCTGGAAGAAATTCAAGAA	1520	463	0	0
LRRC7	LRRC7_57554_20	GTGGTTGGCAGATTTGAA	803	664	1	136
LRRC7	LRRC7_57554_22	GACAATAAGAGGTCCTCAA	47	267	0	0
LRRC7	LRRC7_57554_4	GATGATTTCTTCTTCACCT	1231	997	1	0
LRRC7	LRRC7_57554_5	GCACCTGCTGAAGACTGCAG	1121	716	0	0
LRRC7	LRRC7_57554_7	GGATCAAATACAAAATTTGA	164	9	0	0
LRRC70	LRRC70_100130733_10	GGCAAGTCCTTTAAATGCAA	85	86	0	0
LRRC70	LRRC70_100130733_13	GATGCCTCAATTGAACAA	121	20	0	0
LRRC70	LRRC70_100130733_14	GGTATCTTTTGTTCCGAG	210	10	0	0
LRRC70	LRRC70_100130733_2	GAATTAGGAATGTTACTA	205	118	3	476
LRRC70	LRRC70_100130733_5	GCAAGTCCTTTAAATGCAAA	321	186	0	3
LRRC70	LRRC70_100130733_7	GAGCAACCATACCAACAA	15	537	0	70
LRRC71	LRRC71_149499_1	GAGCGTGGATGAACAGAG	13957	12530	1	23
LRRC71	LRRC71_149499_13	GTGAAGGAAATCTACATCCG	886	999	9	788
LRRC71	LRRC71_149499_2	GGGGCCGGTTGACAACTTTG	89	383	0	0
LRRC71	LRRC71_149499_3	GGTGGCCTTTTCCGACAAAG	71	1	0	0
LRRC71	LRRC71_149499_4	GGCCTTTTCCGACAAAGAGG	67	25	0	0
LRRC71	LRRC71_149499_9	GGAGGACAGCAAGTCAGTGA	309	212	0	0
LRRC72	LRRC72_100506049_2	GACATCAGCATCCCTCCTG	108	10	2	83
LRRC72	LRRC72_100506049_3	GTTTCGGATGCCCTCCGT	67	0	0	0
LRRC72	LRRC72_100506049_4	GTTAGAAATGTTATTCCA	196	165	0	0
LRRC72	LRRC72_100506049_5	GCAGGAGTATATGCAATGA	13	0	0	0
LRRC72	LRRC72_100506049_6	GAAGATCAGCTAAAGATATG	64	127	0	0
LRRC72	LRRC72_100506049_8	GAGGTCATTGATCTTTCT	30	27	0	0
LRRC73	LRRC73_221424_1	GAGGCCACAGATGAGGTTGA	1216	1156	0	134
LRRC73	LRRC73_221424_1_fillup	GTTAAGGTTGAGCTGCGCCA	0	0	0	1
LRRC73	LRRC73_221424_2	GAAGCCATCAACCTCATCTG	34	0	0	0
LRRC73	LRRC73_221424_5_fillup	GGCCAAAGTCGCGGTCGCAG	911	529	0	4
LRRC73	LRRC73_221424_6_fillup	GGCGCACGGCGTTGTCGCGA	3	0	1	0
LRRC73	LRRC73_221424_7_fillup	GAGCCGCCTTGCCATTGCCG	440	19	0	0
LRRC74A	LRRC74A_145497_10	GATGTAGGAGGGGAGCACCT	0	0	0	0
LRRC74A	LRRC74A_145497_12	GTGGTGGTTGAGGTTCACGT	16	290	0	0
LRRC74A	LRRC74A_145497_13	GCTGGAAGACAATTGCATCA	430	536	2	71
LRRC74A	LRRC74A_145497_2	GTACAGCTCCTTTTGTCCAG	5	100	0	0
LRRC74A	LRRC74A_145497_3	GATAAAATGCTCTACTGTG	177	410	0	50
LRRC74A	LRRC74A_145497_5	GGAAGACAATTGCATCATGG	622	710	0	0
LRRC74B	LRRC74B_400891_12	GACCAGTTCTCCAAGCCCAT	582	1632	3	700
LRRC74B	LRRC74B_400891_13	GACAGCTGCATCTTCCGCA	15	13	0	0
LRRC74B	LRRC74B_400891_14	GCTCCAATCCATATGTCAAG	210	55	2	491
LRRC74B	LRRC74B_400891_6	GCTGTCAGGGAATGGCCTGG	2	32	0	0
LRRC74B	LRRC74B_400891_7	GGGACTCCGACCTGGAGA	596	144	0	0
LRRC74B	LRRC74B_400891_9	GGAGATGGGCACAACACTA	66	0	255	0
LRRC75A	LRRC75A_388341_1	GATGATGAGGTCGTGTGTGA	312	215	0	6
LRRC75A	LRRC75A_388341_2	GATGAGGTCGTGTGTGAT	16	51	1	0
LRRC75A	LRRC75A_388341_3	GATGAGGTCGTGTGTGATG	7	38	0	0
LRRC75A	LRRC75A_388341_4	GCGTGCCAGGCTGATGATG	0	6	0	0
LRRC75A	LRRC75A_388341_6_fillup	GGGCACCCGGCAGACCAA	160	89	0	0
LRRC75A	LRRC75A_388341_8_fillup	GCAGACCAAGGGCAGCCTGG	1057	1007	0	0
LRRC75B	LRRC75B_388886_11	GTAGAGGATATCAGGAAGGA	9	0	1	50
LRRC75B	LRRC75B_388886_13	GATATCCTCTACAGAGATG	106	38	0	0
LRRC75B	LRRC75B_388886_2	GGAAGGCCACATCTCTGTAG	89	23	2	109
LRRC75B	LRRC75B_388886_5	GTCGGCAGATCTTGTCCG	0	0	0	0
LRRC75B	LRRC75B_388886_6	GCTTCGAGTGAGGGGTGAGG	188	67	0	0
LRRC75B	LRRC75B_388886_7	GGACCTGCAGTGCCCCAAGA	2	4	2	28
LRRC8A	LRRC8A_56262_17	GACCGTCAGTGAGGACGTGG	0	0	0	18
LRRC8A	LRRC8A_56262_22	GGCACCAGTACAACTACG	1213	991	0	0
LRRC8A	LRRC8A_56262_28	GGTCTGCCGCATGTAGAGG	2288	3476	18	915
LRRC8A	LRRC8A_56262_29	GAAGTTCCGGACCCATGTGG	239	910	2	0
LRRC8A	LRRC8A_56262_36	GTTCGACGTGGACTGCACCG	168	978	1	0
LRRC8A	LRRC8A_56262_39	GCACAACATCAAGTTCGACG	135	52	0	0
LRRC8B	LRRC8B_23507_14	GGTCATTCTGAATTCGGAG	4	2	0	1
LRRC8B	LRRC8B_23507_18	GAGCTGTTTCTCGTAACAGA	257	53	68	0
LRRC8B	LRRC8B_23507_20	GTGTCCTGGACAAGAAGGA	12	33	0	27
LRRC8B	LRRC8B_23507_23	GTGCTGTCTTCCATGCAAAG	19	111	0	2
LRRC8B	LRRC8B_23507_5	GCGCCCTTTCAGAAACAG	0	0	0	0
LRRC8B	LRRC8B_23507_7	GGCTTTCAGGATGTCCCA	0	34	3	145
LRRC8C	LRRC8C_84230_1	GGAAATACTTGGCATACCAG	17	493	0	5
LRRC8C	LRRC8C_84230_22	GACTCTCCTTGGACCACA	2447	1222	31	4455
LRRC8C	LRRC8C_84230_26	GCTTGAGAGACATTCGAAA	14	4	956	122
LRRC8C	LRRC8C_84230_5	GACATTCGAAAGGGAAGAG	2109	4530	2	121
LRRC8C	LRRC8C_84230_6	GGTAAACACATCCCACCA	0	0	1	657
LRRC8C	LRRC8C_84230_8	GTTGATAAATCCACTGCAG	1	1	0	0
LRRC8D	LRRC8D_55144_15	GTACTTAGAATACCACGGAA	705	1476	1317	594
LRRC8D	LRRC8D_55144_19	GCAACTTACCAAAGATCAGG	121	0	0	50
LRRC8D	LRRC8D_55144_26	GTGACCTCGGCATTTCCTGG	123	1	0	0
LRRC8D	LRRC8D_55144_31	GGAAAGTACTTAGAATACCA	19	97	0	0
LRRC8D	LRRC8D_55144_4	GACAGCATGCGAAGACTCAG	124	138	0	0
LRRC8D	LRRC8D_55144_5	GTCACAGCAGATGTCCCAA	0	0	0	0
LRRC8E	LRRC8E_80131_13	GTCACCCTGTTGGACAAGA	0	0	0	0
LRRC8E	LRRC8E_80131_19	GAGTGTGTGAATGACCACG	238	40	0	123
LRRC8E	LRRC8E_80131_28	GGTCTCCGGGGAGAACCAGA	0	0	0	0
LRRC8E	LRRC8E_80131_30	GACTCTCCATGGACCACCA	778	1178	6	576
LRRC8E	LRRC8E_80131_35	GTCCGTAGATGCACACAA	0	0	0	1
LRRC8E	LRRC8E_80131_39	GGAGAAGATCAGTTTCCTGG	903	575	0	0
LRRCC1	LRRCC1_85444_1	GTACTTGCAAACTGTTCCA	8	3	0	2
LRRCC1	LRRCC1_85444_2	GTTTATGCTTAATTCCATGA	59	88	0	2
LRRCC1	LRRCC1_85444_3	GTTATTGCAATGAAGATTGA	173	40	0	0
LRRCC1	LRRCC1_85444_6	GGGAACTAACTCATCGAT	577	630	1	794
LRRCC1	LRRCC1_85444_7	GATGTATGCTTCATGGACAA	360	37	1	98
LRRCC1	LRRCC1_85444_9	GTACTTGCAAACTGTTCCAA	12	3	9	629
LRRD1	LRRD1_401387_14	GTAAAGTTATCTGCCCCT	1744	2359	0	0
LRRD1	LRRD1_401387_16	GAAGAAAATCAGAAACAACT	564	505	1	38
LRRD1	LRRD1_401387_3	GTCAACATCTTCCTCTGGA	0	0	0	0
LRRD1	LRRD1_401387_4	GTTTATCATCACTAACTGGG	3	23	5	436
LRRD1	LRRD1_401387_5	GAAGTAACTGAATTTCAGA	598	267	0	10
LRRD1	LRRD1_401387_6	GCTTCTGATTACCTGGAA	102	1	3	438
LRRFIP1	LRRFIP1_9208_10	GAGGAAGTCCCACCCAGAG	23	36	0	0
LRRFIP1	LRRFIP1_9208_13	GTTGAAGAGAAATATAAGA	0	0	0	0
LRRFIP1	LRRFIP1_9208_16	GGTGGGACTTCCTCTCGGAG	551	54	0	23
LRRFIP1	LRRFIP1_9208_3	GAGAAATATAAGAAGGCTA	534	457	0	0
LRRFIP1	LRRFIP1_9208_6	GGAGGCCCTGAAGCAAAGAG	160	142	0	0
LRRFIP1	LRRFIP1_9208_7	GGCTCGCGAGATCCGCATGA	28	83	0	0
LRRFIP2	LRRFIP2_9209_1	GAGGCAGAATTTCGAGATGA	677	884	2	197
LRRFIP2	LRRFIP2_9209_2	GGATGAGTTTCCACTTAG	28	0	0	0
LRRFIP2	LRRFIP2_9209_3	GTGGAAACTCATCCAGACG	0	0	0	0
LRRFIP2	LRRFIP2_9209_4	GGATGAGTTTCCACTTAGAG	198	248	0	0
LRRFIP2	LRRFIP2_9209_5	GGATGAGTTTCCACTTAGA	216	260	0	0
LRRFIP2	LRRFIP2_9209_6	GGCAAGGCTGGCAGCAAAA	0	0	0	0
LRRIQ1	LRRIQ1_84125_2	GCACAAGAGTGGAAGGAAA	0	0	0	0
LRRIQ1	LRRIQ1_84125_3	GAAACTTGCATTTACAAA	25	162	0	1
LRRIQ1	LRRIQ1_84125_4	GAAAAGGAAAGCACAAGAG	3	166	0	0
LRRIQ1	LRRIQ1_84125_5	GGCTTGGCAAGAGAAACAGA	101	125	0	20
LRRIQ1	LRRIQ1_84125_7	GAGAAATTTAAACAGCATG	0	0	0	2
LRRIQ1	LRRIQ1_84125_8	GCAAATTGAAAGTAAGAAA	2	0	0	0
LRRIQ3	LRRIQ3_127255_10	GAGCTTATCTTCATACCCTT	1508	1271	0	0
LRRIQ3	LRRIQ3_127255_11	GGACAATCAAACATAGTGA	45	33	0	0
LRRIQ3	LRRIQ3_127255_5	GTTTTGATTGTTCAAAGA	0	0	0	0
LRRIQ3	LRRIQ3_127255_6	GTATGAAGATAAGCTCCTTA	1009	833	0	0
LRRIQ3	LRRIQ3_127255_8	GATGATCCAGCGCTTTGAG	2388	1606	1	0
LRRIQ3	LRRIQ3_127255_9	GGACAATCAAACATAGTG	64	47	1	0
LRRIQ4	LRRIQ4_344657_15	GAAGCTGACAACGACAAGGG	212	120	0	31
LRRIQ4	LRRIQ4_344657_25	GTGAAGATCTCCAAAGGAA	782	907	0	2
LRRIQ4	LRRIQ4_344657_26	GGAGGAAGCTGACAACGACA	573	891	1	110
LRRIQ4	LRRIQ4_344657_28	GAGATCGGACACCTGACG	138	7	2	234
LRRIQ4	LRRIQ4_344657_7	GCTCTACCAGACCGACCTGA	251	392	0	0
LRRIQ4	LRRIQ4_344657_8	GCTGACAACGACAAGGGAGG	124	173	1	179
LRRK1	LRRK1_79705_17	GACTTGATGGCCGCATACAG	8	0	1	165
LRRK1	LRRK1_79705_18	GCAATATTCCTGCTTCGGCA	132	12	1	115
LRRK1	LRRK1_79705_24	GGAGATTGATGAGGCCCCAG	0	0	0	0
LRRK1	LRRK1_79705_27	GGATGACAACCCAGCCGTGG	603	620	0	0
LRRK1	LRRK1_79705_3	GCCAGGCAGTTGGCAGAA	94	37	0	1
LRRK1	LRRK1_79705_9	GAGATGGGACCATTTCACA	478	347	329	2
LRRK2	LRRK2_120892_11	GAAGTTAGGAGGAGATCTA	326	347	0	0
LRRK2	LRRK2_120892_15	GACGATCAACAGAGGCACA	15020	10608	6	86
LRRK2	LRRK2_120892_2	GGTGTTATAATATTGTGG	461	598	0	1
LRRK2	LRRK2_120892_6	GCTTTCACCACAAACTCA	282	209	0	12
LRRK2	LRRK2_120892_7	GTCAGGTGTTATAATATTG	0	0	0	0
LRRK2	LRRK2_120892_9	GAGTCCAAGACGATCAACAG	227	191	0	0
LRRN1	LRRN1_57633_10	GAGTTCTTGAAGGTTGCTG	44	455	0	0
LRRN1	LRRN1_57633_17	GGTTGATGTAGAGTTCTTGA	322	145	0	0
LRRN1	LRRN1_57633_23	GCAAGTTATCCAGGGCATAG	417	320	244	1071
LRRN1	LRRN1_57633_3	GGGAATCCTTGTTAAGCGG	301	163	58	96
LRRN1	LRRN1_57633_4	GTTGACTGTGGGGTAAACCA	366	264	0	0
LRRN1	LRRN1_57633_9	GCTTCTCAAATTTGCGAG	39	116	0	0
LRRN2	LRRN2_10446_15	GCTGGGACTGAACAACATGG	43	3	0	0
LRRN2	LRRN2_10446_31	GGTCATTGCAGTCCACAG	217	52	0	0
LRRN2	LRRN2_10446_32	GTCCACAGTGGTAGCCTCG	0	0	0	0
LRRN2	LRRN2_10446_4	GGAGCTGGGACTGAACAACA	532	273	168	2011
LRRN2	LRRN2_10446_45	GGGCAGCATTTCAAACCAG	0	0	0	0
LRRN2	LRRN2_10446_9	GGACATCACCAATAACCCA	80	137	0	0
LRRN3	LRRN3_54674_10	GCTCCTTTCTGTGTACCTAG	493	808	1	252
LRRN3	LRRN3_54674_11	GTTATCTGGTATTTCTGTG	542	328	0	0
LRRN3	LRRN3_54674_13	GGTACACAGAAAGGAGCTG	723	295	2	11
LRRN3	LRRN3_54674_16	GGATCTGGGTGTAAACCA	0	0	1	1
LRRN3	LRRN3_54674_21	GAAATACCAGATAACGCCT	1597	2447	0	1
LRRN3	LRRN3_54674_3	GGCTGCGAAGATTGATAAG	30	10	0	0
LRRN4	LRRN4_164312_12	GAGGAATCCAGGGTCCAAGG	183	236	0	52
LRRN4	LRRN4_164312_13	GTTGATCGATAGGACCTGGG	4	33	0	0
LRRN4	LRRN4_164312_16	GGCGACAGAAGCAAGTGCTG	213	613	0	0
LRRN4	LRRN4_164312_17	GACTTGTCTTGGCTCCTCA	1509	1225	23013	3869
LRRN4	LRRN4_164312_2	GGACTTCGAGCGTGACCAG	945	1302	1	0
LRRN4	LRRN4_164312_3	GGAATCCAGGGTCCAAGGA	3187	2312	20637	14630
LRRN4CL	LRRN4CL_221091_2	GGAGGCAGATGAGACTGAGA	2822	2043	551	2626
LRRN4CL	LRRN4CL_221091_3	GCGCACTTCTCCCATGCG	0	1	0	0
LRRN4CL	LRRN4CL_221091_4	GTGCGCATTGCGGCCGAAG	70	29	0	0
LRRN4CL	LRRN4CL_221091_5	GCCCTGCAAGGAGCTACAGA	681	80	0	0
LRRN4CL	LRRN4CL_221091_6	GAGCTCTGGGAACCAAGA	0	1	0	0
LRRN4CL	LRRN4CL_221091_8	GCAAGGAGCTACAGAGGGT	131	27	0	3
LRRTM1	LRRTM1_347730_11	GCCTGCGGAGGAACAAGG	32	63	0	0
LRRTM1	LRRTM1_347730_15	GCGCACGGGCACAAACTGGA	0	0	0	0
LRRTM1	LRRTM1_347730_18	GTTGGCCCGCATATGCAGCG	34	43	2	696
LRRTM1	LRRTM1_347730_23	GCACCTCGAGCACAACGACT	26	18	671	57
LRRTM1	LRRTM1_347730_24	GTCCAGCGAGCTGACCACAA	0	0	0	0
LRRTM1	LRRTM1_347730_6	GTTGTGCTCGAGGTGCAGCT	0	15	0	0
LRRTM2	LRRTM2_26045_11	GAAGAGCAGCTTCTCGCAG	0	11	0	0
LRRTM2	LRRTM2_26045_16	GCGAAGTTTGGCTCGCAA	6149	6511	2	18
LRRTM2	LRRTM2_26045_27	GCAACTTGACATGTGGGA	1	0	0	0
LRRTM2	LRRTM2_26045_28	GCAAGGTCTGCAGCTTCCGA	0	0	0	0
LRRTM2	LRRTM2_26045_4	GTGGCGTTTGGCACTGAG	8	79	0	71
LRRTM2	LRRTM2_26045_6	GCGTACTGGGATAGTCCGCA	32	8	0	0
LRRTM3	LRRTM3_347731_13	GTAGGTGTGAAGGCAAAA	276	89	0	0
LRRTM3	LRRTM3_347731_15	GGAATATTCGCACAGGGA	91	237	0	0
LRRTM3	LRRTM3_347731_16	GCATTGTCAGTAAGACAGTG	139	228	0	0
LRRTM3	LRRTM3_347731_17	GAAGGCTGTTATAGCGAA	124	164	4	678
LRRTM3	LRRTM3_347731_31	GGACCTGGAGCTCCTTACAA	74	7	0	87
LRRTM3	LRRTM3_347731_5	GGGATCTGAACAGTTTCG	101	37	1155	3
LRRTM4	LRRTM4_80059_12	GGAGCTCCTTTAACTTCAAG	27	0	0	0
LRRTM4	LRRTM4_80059_17	GCAATCTGAACAATTTAA	313	81	0	0
LRRTM4	LRRTM4_80059_19	GGATGAAGATGCATTTCAA	73	207	1	0
LRRTM4	LRRTM4_80059_2	GGTCACAAGGCTTATCATTA	14	6	1	1
LRRTM4	LRRTM4_80059_20	GCAAAATGATGAGTTTCCGA	287	567	24	0
LRRTM4	LRRTM4_80059_8	GGATTCGCTCCATTAGCCA	40	29	0	0
LRSAM1	LRSAM1_90678_11	GATCCTTCAGACGGTCAAGG	68	38	1	351
LRSAM1	LRSAM1_90678_14	GATGGTTGCCAGACTCAGG	825	293	0	0
LRSAM1	LRSAM1_90678_18	GCCCACGGACAGATTCTCAA	48	85	1	4
LRSAM1	LRSAM1_90678_25	GAGCTGGGTCAGGTTCCCAA	199	384	17	2095
LRSAM1	LRSAM1_90678_31	GAAGGATGAGATCCTTCAGA	87	269	4	271
LRSAM1	LRSAM1_90678_6	GCCAATTCTGGAGCAAGA	0	2	0	0
LRTM1	LRTM1_57408_1	GAAGCCCATGGAAAGCTCCA	46	27	0	0
LRTM1	LRTM1_57408_13	GCATTTAGGTCAGTGCCA	0	0	0	173
LRTM1	LRTM1_57408_16	GCTCCCTCAGCTGAGGGA	36	76	0	0
LRTM1	LRTM1_57408_2	GCCCATGGAAAGCTCCAG	196	190	3764	270
LRTM1	LRTM1_57408_7	GCAGCGTTCGAGTCTGAGG	201	0	0	0
LRTM1	LRTM1_57408_8	GTTTAAGGTCATGAGCCA	37	9	1	0
LRTM2	LRTM2_654429_10	GATGGACAGGTCCAGGTGG	71	5	0	0
LRTM2	LRTM2_654429_13	GAGCCCGTCGAAAAGACCAG	23	10	2	228
LRTM2	LRTM2_654429_15	GGAGACTTGCCTCCACTGCA	333	321	0	0
LRTM2	LRTM2_654429_17	GTTGATGGACAGGTCCAGG	874	752	2227	79721
LRTM2	LRTM2_654429_3	GGTCCCCGAAAATGGAGCG	0	30	0	0
LRTM2	LRTM2_654429_5	GGTTGGAGCGAAGCGAGA	5	19	0	55
LRTOMT	LRTOMT_220074_1_fillup	GGAGGAAGAGAAAGGGTAT	0	0	0	0
LRTOMT	LRTOMT_220074_2_fillup	GCAACAGCATCCAGCGCCTG	3	35	1	5
LRTOMT	LRTOMT_220074_3_fillup	GACACTCCATGGGAACCCCA	9	0	0	7
LRTOMT	LRTOMT_220074_4_fillup	GGGGCTGACCTTGAATGACG	146	47	0	0
LRTOMT	LRTOMT_220074_5_fillup	GTGTCAGGCTACGGAGCCG	6	0	0	0
LRTOMT	LRTOMT_220074_6_fillup	GACCCCACTGAAGTCGAACG	0	1	0	14
LRWD1	LRWD1_222229_19	GACTTCACAAAGTCCGCCT	713	792	215	460
LRWD1	LRWD1_222229_23	GGCACTGCAGGAAGTGCAG	0	3	6	544
LRWD1	LRWD1_222229_26	GCTCGAGGAACTCAGCCTGG	776	732	0	1
LRWD1	LRWD1_222229_27	GCTCCGTAAGGTCAATGGCA	99	18	0	0
LRWD1	LRWD1_222229_33	GTGCGTAATTGATTGCCAGA	0	12	0	0
LRWD1	LRWD1_222229_5	GAATCGGGAGCTGACCAGCA	209	13	0	36
LSAMP	LSAMP_4045_14	GCCTCCGAATCCAGAAGG	6	1	0	0
LSAMP	LSAMP_4045_19	GAAGACAAGAACTCAAAGG	2901	5266	0	0
LSAMP	LSAMP_4045_2	GTTTCTCCAGCTCAACCCGT	603	362	0	1
LSAMP	LSAMP_4045_3	GTAGAAGACAAGAACTCAA	333	522	0	31
LSAMP	LSAMP_4045_6	GGTGATAACAGGTTCAGGA	2559	3811	3804	60517
LSAMP	LSAMP_4045_9	GGAGATCCTTGGCATCACCA	92	363	0	40
LSG1	LSG1_55341_11	GAGTATGAGGACTGTCCAG	0	25	0	0
LSG1	LSG1_55341_12	GAAGACGGTCCCAAGGAAG	573	47	0	1
LSG1	LSG1_55341_17	GGAATGTTATGTGAAAGAAA	43	61	0	38
LSG1	LSG1_55341_23	GAACGTCATTCTGATCAACA	0	39	0	0
LSG1	LSG1_55341_4	GTATGAGGACTGTCCAGAGG	0	0	8	655
LSG1	LSG1_55341_8	GACGTGCTCAGAAGAAGA	0	0	0	0
LSM1	LSM1_27257_1	GTGGTCAGAGGAGAAAATG	491	6	1	450
LSM1	LSM1_27257_2	GACTGTGGAGCGTATTCATG	0	21	0	0
LSM1	LSM1_27257_3	GGAGAAAATGTGGTCCTACT	50	4	0	8
LSM1	LSM1_27257_3_fillup	GAGTATCTGCTCGAGGAA	3030	3032	0	1
LSM1	LSM1_27257_4_fillup	GTGCAGGCCCTGAAGGACCG	117	28	0	0
LSM1	LSM1_27257_5_fillup	GGCACCGCCAGCCTCATCG	0	0	0	0
LSM10	LSM10_84967_1	GTCACCTACACGGACCGT	0	0	0	0
LSM10	LSM10_84967_2	GTCACCTACACGGACCGTT	0	0	0	0
LSM10	LSM10_84967_3	GATCAGGCTGTTCTCAGAGA	1	87	0	0
LSM10	LSM10_84967_4	GTCACCTACACGGACCGTTG	0	0	0	0
LSM10	LSM10_84967_5	GACATTGTCTATGCGTCCGT	1340	1250	0	71
LSM10	LSM10_84967_6	GGGTAACCACTGTGGACCTG	0	0	0	0
LSM11	LSM11_134353_2	GCCACGTTGTTGAAGCAG	0	0	0	0
LSM11	LSM11_134353_5	GCGATGGAGTTCACCCAG	0	0	0	0
LSM11	LSM11_134353_6	GCGATGGAGTTCACCCAGA	0	0	0	0
LSM11	LSM11_134353_7	GCATTGGGGTAGGGAATGGG	0	0	1	362
LSM11	LSM11_134353_8	GTGGCCAAAGAGGAAGGGGA	204	195	0	0
LSM11	LSM11_134353_9	GCACTTTCAAGGGACTTCG	0	0	0	0
LSM12	LSM12_124801_1	GAGTGAAGCTAGGGGAGG	0	7	0	0
LSM12	LSM12_124801_11	GTTGGGCTTTCCACTGGAAG	43	0	2	0
LSM12	LSM12_124801_3	GCAAAGCACGGACAGAGA	211	33	10	1189
LSM12	LSM12_124801_4	GGGCTTTCCACTGGAAGA	58	5	11	0
LSM12	LSM12_124801_7	GAGTGAAGCTAGGGGAGGAG	47	58	0	0
LSM12	LSM12_124801_8	GTGCTGGTGTCTCTCTAGA	0	0	0	0
LSM14A	LSM14A_26065_27	GAAAGGTCCATAAGAACCCA	186	33	0	0
LSM14A	LSM14A_26065_30	GGAACAGAAACATCAAACAG	4	79	0	0
LSM14A	LSM14A_26065_32	GCAGGTAAGTGGGCTGAGG	107	420	0	121
LSM14A	LSM14A_26065_4	GGTGGCTCACAAACAGTA	34	70	0	0
LSM14A	LSM14A_26065_6	GTAGAGGATGCCCTCGTAG	0	0	0	0
LSM14A	LSM14A_26065_8	GGTCTTTAATGTCACTCCCA	785	355	0	19
LSM14B	LSM14B_149986_12	GCCTTACAGCCCTTTCCGA	241	509	6	607
LSM14B	LSM14B_149986_14	GTGTGTGCTGAGCTTTCGG	112	98	0	0
LSM14B	LSM14B_149986_15	GTAGAGAATGCCCTCGTAG	306	188	0	0
LSM14B	LSM14B_149986_16	GGGCGCCATCCCTCGGAA	6	1	11	1726
LSM14B	LSM14B_149986_6	GTCGGCAAGAGCCCCATGG	173	0	0	1
LSM14B	LSM14B_149986_7	GACACCGACAACTCCACCG	295	380	0	0
LSM2	LSM2_57819_1	GTGGAACCCTCCATTCTG	0	0	27	3400
LSM2	LSM2_57819_1_fillup	GACCCCAACTCACCATGTGA	1	7	0	0
LSM2	LSM2_57819_2_fillup	GCTACAGGATGCGGCAAGGA	1	0	0	0
LSM2	LSM2_57819_4_fillup	GTGCAGCTGCCAGCAGATG	0	0	0	0
LSM2	LSM2_57819_6_fillup	GACCACATCCTTGCCCACA	0	0	6	1016
LSM2	LSM2_57819_8_fillup	GGAACTAAAGAATGACCTG	0	0	0	0
LSM3	LSM3_27258_1	GAAATGACCGAGAGCTTCG	0	0	0	0
LSM3	LSM3_27258_2	GTAATCTGCCTCGAAGCTCT	72	0	0	0
LSM3	LSM3_27258_2_fillup	GTTGCCCCTCCACTGAGAGT	0	0	0	0
LSM3	LSM3_27258_3	GCTGAGCCTGATAAGATCCA	0	6	0	0
LSM3	LSM3_27258_4	GAGCCTGATAAGATCCAG	0	0	0	0
LSM3	LSM3_27258_5	GGGGCTCCTCTACAGTGT	457	0	0	0
LSM4	LSM4_25804_1	GAAGCAGCAGAAAGGCCG	0	19	1	8
LSM4	LSM4_25804_10	GATCATCGACATGGTCAAGG	14	162	0	0
LSM4	LSM4_25804_2	GGGGATGCGCAGGTACTTGA	0	0	0	0
LSM4	LSM4_25804_5	GGTACTTGATGGTGCTGCCG	0	0	0	0
LSM4	LSM4_25804_6	GCCCGAGTGCTACATCCG	0	0	0	0
LSM4	LSM4_25804_7	GACATGGTCAAGGAGGAGG	2	0	0	0
LSM5	LSM5_23658_1	GAGTGATAAGGAAATTGT	79	0	0	0
LSM5	LSM5_23658_1_fillup	GCTGGTTCCTGGAGGAGA	5	76	0	21
LSM5	LSM5_23658_2	GAAATTGTTGGTACTCTTCT	0	1	0	0
LSM5	LSM5_23658_2_fillup	GGGCAGCAGCTGCGACGGGT	142	18	0	0
LSM5	LSM5_23658_3_fillup	GAGCTTGTGGACAAATGTAT	0	0	0	0
LSM5	LSM5_23658_4_fillup	GGTAGTAGCGTTAGCCGCCA	0	0	0	0
LSM6	LSM6_11157_1_fillup	GACTTCTTAAAGCAAATCAT	1	0	0	0
LSM6	LSM6_11157_2_fillup	GCATTTATCCGAGGAAACAA	0	7	3	35
LSM6	LSM6_11157_3_fillup	GGGGTCCTGGCTTGCCTGGA	0	0	0	0
LSM7	LSM7_51690_1	GATCGTCTTGTCGATGTACT	11	14	0	1
LSM7	LSM7_51690_1_fillup	GATCCGGGTAAAGTTCCA	1	137	0	0
LSM7	LSM7_51690_2_fillup	GTGCCCCGGCACACCACG	0	0	0	0
LSM7	LSM7_51690_4_fillup	GTTCCAGGGAGGCCGCGA	0	0	0	0
LSM7	LSM7_51690_5_fillup	GACCAGTACAAGCTCACGG	1	0	98	9924
LSM7	LSM7_51690_6_fillup	GGCACCATTGAGTACATGCG	0	26	0	0
LSM8	LSM8_51691_1	GAGTATTCAGCTCTTCACA	0	4	2	211
LSM8	LSM8_51691_1_fillup	GATTCTGCGCTTGATTTG	8	19	6	0
LSM8	LSM8_51691_2	GAGTATTCAGCTCTTCACAG	2	5	2	198
LSM8	LSM8_51691_3_fillup	GAACAGCATGACGTCCGCTT	0	0	0	0
LSM8	LSM8_51691_5_fillup	GTTGATGTAGTTCTCCAAAG	0	0	0	0
LSM8	LSM8_51691_6_fillup	GTTGCCGTTATTACATCAGA	1	0	0	0
LSMEM2	LSMEM2_132228_1	GTGCCTCTTCAGTTAGATA	67	97	0	18
LSMEM2	LSMEM2_132228_2	GCGCCCCTATCTAACTGAAG	0	0	0	0
LSMEM2	LSMEM2_132228_4	GCAGGCATACCTCATGCACG	423	296	0	2
LSMEM2	LSMEM2_132228_5	GAGGTATGCCTGCACCAGG	220	6	0	0
LSMEM2	LSMEM2_132228_6	GTGCCTCTTCAGTTAGATAG	56	80	0	15
LSMEM2	LSMEM2_132228_7	GTGCCTCTTCAGTTAGAT	45	47	0	3
LSP1	LSP1_4046_1	GCTGGCATTGCTCGTGGA	182	168	0	39
LSP1	LSP1_4046_1_fillup	GGTCCCAGAGGCCAGAGCAG	0	0	0	0
LSP1	LSP1_4046_10_fillup	GGAGTTGAGTCTGAGCAAGG	0	32	0	0
LSP1	LSP1_4046_2	GGATGAGGACGAGGGCTT	34	69	0	0
LSP1	LSP1_4046_3	GGAGGCCCCTGAACTGGATG	1380	629	0	0
LSP1	LSP1_4046_4	GCTTTGGCGACTGGTCCCAG	206	70	0	0
LSR	LSR_51599_1	GCTGGAAGAGGATCACCACG	2720	1968	1923	9032
LSR	LSR_51599_11	GCAGGGTCACAGGCTGGAAG	54	0	0	129
LSR	LSR_51599_13	GCCCTGGTAGTAATCTCCCA	6	299	202	12
LSR	LSR_51599_18	GTTGGACACGGTCACCTGGA	167	73	2	24
LSR	LSR_51599_21	GTGTCCAACCCCTACCACG	422	328	0	0
LSR	LSR_51599_6	GTCCTGGCACTCAACGTAG	0	0	27	146
LSS	LSS_4047_12	GTGGCACCAGAGTGTGGAG	44	43	0	5
LSS	LSS_4047_13	GCATTGACTGGCTGGCGCAG	736	320	0	0
LSS	LSS_4047_14	GAAGCTGTATGAACACATTG	463	632	1	1
LSS	LSS_4047_24	GCTGGCGCAGAGGAACAACG	669	1585	20	3503
LSS	LSS_4047_3	GTGTTCATACAGCTTCTGCA	1185	556	0	41
LSS	LSS_4047_9	GAGCGCAGTCCCAAACACGG	157	99	0	0
LST1	LST1_7940_1_fillup	GCCTCTGCAGAGATGCATAG	36	80	22	1522
LST1	LST1_7940_2_fillup	GCAGCCAACACAGGCAGG	147	251	0	19
LST1	LST1_7940_3_fillup	GCTGCCAGTGCCCAGCAGTG	34	358	0	0
LST1	LST1_7940_4_fillup	GGTGTCTGGGGTGCTCAGGT	22	46	0	10
LTA	LTA_4049_1	GACCGTGCCTTCCTCCAGGA	9	100	32979	4262
LTA	LTA_4049_11	GCAGTGAGTTCTGCTTGCTG	214	931	0	0
LTA	LTA_4049_13	GAAGGAGGAGGTGTAGGG	201	247	0	0
LTA	LTA_4049_14	GGTGTGAGGCCAACACCA	0	54	0	0
LTA	LTA_4049_15	GAACCAGCAGCAGCCCCAGA	54	335	13780	10342
LTA	LTA_4049_6	GTGGGCAAGATGCATCTTG	183	31	2	0
LTA4H	LTA4H_4048_11	GATTCTCCATGCCACCATAA	885	2683	0	0
LTA4H	LTA4H_4048_15	GGAGAAAGACAAAGTTACAA	2342	2561	14	1849
LTA4H	LTA4H_4048_18	GTGGTCTGAGAAAGAGCAGG	0	0	0	0
LTA4H	LTA4H_4048_2	GAAATTAACCTATACTGCAG	112	110	0	1
LTA4H	LTA4H_4048_21	GGAGTTACAAAAGTAAGGCA	328	858	0	0
LTA4H	LTA4H_4048_9	GAGAGCAGAAGATTTTGGAG	106	174	1	90
LTB	LTB_4050_1	GTTTCAGAAGCTGCCAGAGG	155	17	0	0
LTB	LTB_4050_3	GCACAGCCAGGACAGTGAT	911	790	0	1
LTB	LTB_4050_4	GAACAGGCGTTTCTGACGAG	16	33	0	0
LTB	LTB_4050_5	GATAGGCACCGCCAGCAACA	0	22	4	393
LTB	LTB_4050_6	GCCTTAGTGCCCCAGGATCA	7	0	0	27
LTB	LTB_4050_6_fillup	GGGTTTCAGAAGCTGCCAG	1529	1214	1	0
LTB4R	LTB4R_1241_1	GACGGGTGTGGCCAGCAGAA	381	840	1	50
LTB4R	LTB4R_1241_13	GCAGACATAGTGACACAGG	504	148	0	0
LTB4R	LTB4R_1241_22	GTAGCTTCTGGGACACAAAG	24	0	0	0
LTB4R	LTB4R_1241_23	GTCCCAGAAGCTACGCACCA	0	0	0	69
LTB4R	LTB4R_1241_24	GCTTCTGGGACACAAAGGGG	33	31	0	0
LTB4R	LTB4R_1241_6	GAAGCTACGCACCAAGGCGA	487	353	0	154
LTB4R2	LTB4R2_56413_2	GCAGTGTCTCGTTCCCTG	64	61	0	187
LTB4R2	LTB4R2_56413_3	GGCAACGGCTTCGTGGTG	0	0	0	0
LTB4R2	LTB4R2_56413_4	GCAGGAAGGCTGTGCCTG	18	0	0	0
LTB4R2	LTB4R2_56413_5	GTCAGGAAGGCCACAAAGAG	0	0	0	0
LTB4R2	LTB4R2_56413_6	GCTGAGCTGGAAGACTTCG	50	165	0	0
LTB4R2	LTB4R2_56413_8	GCTGCTCACGCCGCTCTTTG	0	0	0	0
LTBP1	LTBP1_4052_1_fillup	GCTGTACATCAGGCGTGGGA	239	91	0	0
LTBP1	LTBP1_4052_2_fillup	GCATTTGTTAAAGCCCCAGG	1997	1029	1	174
LTBP1	LTBP1_4052_4_fillup	GGGCCGCTGTGAAAACACCG	642	855	0	0
LTBP1	LTBP1_4052_5_fillup	GAGTAAAGACCACCTTGATG	74	248	0	0
LTBP1	LTBP1_4052_6_fillup	GCTGTGTAACATCCCCGTGA	610	973	0	74
LTBP1	LTBP1_4052_8_fillup	GAAATGCCTGGAGACAGCTG	59	64	0	0
LTBP2	LTBP2_4053_1	GCCCAAAGGGACCCCGTA	19	34	33	2240
LTBP2	LTBP2_4053_10	GAGGAGGTCATTCCCGATG	4	0	0	0
LTBP2	LTBP2_4053_12	GCCGGCTCGTATCTCCCTA	52	453	0	0
LTBP2	LTBP2_4053_3	GAGAGATGGCACCCAACAGG	37	2	0	21
LTBP2	LTBP2_4053_4	GGAACAGACTGTACACCT	331	65	0	0
LTBP2	LTBP2_4053_5	GAGAGCTGGCTACTGGCCG	5548	4582	7	622
LTBP3	LTBP3_4054_15	GCGCCGGTGATCTGCAAG	22	30	0	0
LTBP3	LTBP3_4054_17	GGCGTTCGAGCTCTCAATG	0	12	1	9
LTBP3	LTBP3_4054_20	GGACGCGCACATTCACCA	0	0	0	0
LTBP3	LTBP3_4054_23	GGGTCAGCGATCACCTGGA	352	132	0	12
LTBP3	LTBP3_4054_5	GTCGGGACAGTTGTCAGCA	0	0	0	0
LTBP3	LTBP3_4054_7	GCAGAGTGTCCTGAAAGCAG	1188	292	0	1
LTBP4	LTBP4_8425_1	GCCATTGTGACAGATCAA	32	168	0	56
LTBP4	LTBP4_8425_10	GAACTTGCCAGCGAAGTCCG	140	416	0	36
LTBP4	LTBP4_8425_12	GTGGCATAGTGTACACGGAG	0	0	0	0
LTBP4	LTBP4_8425_3	GTCCCTTGATCTGTCACAA	84	0	0	0
LTBP4	LTBP4_8425_6	GCTCTGTGCCAACACCGTGT	301	34	0	0
LTBP4	LTBP4_8425_9	GTGTCTGGCCCTTGGGAGG	0	7	0	0
LTBR	LTBR_4055_1	GAGAACCAAGGTCTGGTGG	340	822	1	275
LTBR	LTBR_4055_3	GTCGGAGAACCAGACCTGCA	0	0	0	0
LTBR	LTBR_4055_4	GACCTGCAGGGACCAGGAAA	0	13	0	0
LTBR	LTBR_4055_5	GGTTCTCCGACGCATATGG	361	405	0	0
LTBR	LTBR_4055_6	GAACATTCCCGGCTGGCAG	294	65	0	0
LTBR	LTBR_4055_7	GTGTGAGAACCAAGGTCTGG	0	0	3	108
LTC4S	LTC4S_4056_1	GACGCGCTCGAACTCGGG	0	0	0	0
LTC4S	LTC4S_4056_2	GATCACCTGCAGGGAGAAGT	482	433	0	0
LTC4S	LTC4S_4056_3	GGTAGACGCGCTCGAACT	0	0	0	0
LTC4S	LTC4S_4056_4	GCAGCAGGACTCCCAGGA	0	0	0	0
LTC4S	LTC4S_4056_5	GCCGGCATCTTCTTTCATGA	871	785	1	0
LTC4S	LTC4S_4056_8_fillup	GTAGCCCTGGAAGTAGCGG	32	224	0	0
LTF	LTF_4057_12	GGCGGAGAAGATTCCAGA	1	25	0	64
LTF	LTF_4057_25	GCTGAAGTACGGTTCCTGGG	1806	1332	0	0
LTF	LTF_4057_28	GAACTCACTATTATGCCG	1982	1918	16	573
LTF	LTF_4057_35	GCCCTTCTTCACCACAGCCA	18	170	0	0
LTF	LTF_4057_37	GAAGTGTGAATGGCAAGG	952	434	0	148
LTF	LTF_4057_40	GTGGCTGTGGTGAAGAAGGG	0	0	0	0
LTK	LTK_4058_1	GAAACTGGAGAACCGCTCGG	107	57	1	75
LTK	LTK_4058_2	GGCTGTTTTCTACCTGCG	1300	1496	0	332
LTK	LTK_4058_20	GGCTCCAAGATACTAGGCG	66	346	0	0
LTK	LTK_4058_5	GAGAAACTGGAGAACCGCT	2113	1056	1	14
LTK	LTK_4058_8	GCTGGCTCCAAGATACTAGG	22	210	0	0
LTK	LTK_4058_9	GAAAACAGCCAAGACCCCT	162	340	2285	377
LTN1	LTN1_26046_1	GCAAAAGATGCATTTGAAG	134	145	0	0
LTN1	LTN1_26046_18	GCTTCAGGTTGCTTGCTTGG	110	1	0	3
LTN1	LTN1_26046_19	GAATAGCAGGAACATAGCCT	0	2	0	0
LTN1	LTN1_26046_24	GTAGATTCTGATTTCCGAA	0	0	0	0
LTN1	LTN1_26046_3	GATTTCCGAATGGTGCTG	0	0	0	0
LTN1	LTN1_26046_6	GAACAAGCAGCGAACTAAA	11	102	16	1455
LTV1	LTV1_84946_15	GTGCACTGAAGGTACTTGA	0	0	38	0
LTV1	LTV1_84946_19	GAAAGGCGAGCAGAACAG	5	100	1	29
LTV1	LTV1_84946_24	GTGCACACAACAGGAGAG	11	7	0	1
LTV1	LTV1_84946_25	GACTACCTGCAGCACCTGA	0	0	0	0
LTV1	LTV1_84946_6	GAATGAAGATGACAGCGAGT	2	60	0	5
LTV1	LTV1_84946_7	GATGAGAGTGCACCCCAGA	113	11	0	0
LUC7L	LUC7L_55692_10	GCAAAAGCTGCGTGTCTGCG	360	932	0	166
LUC7L	LUC7L_55692_12	GCGGCTGGCAGAAACACAGG	611	394	0	0
LUC7L	LUC7L_55692_15	GCAATCTCATAATCTGCT	1099	1046	0	0
LUC7L	LUC7L_55692_17	GAACTGAGCTCGCCAAGAAG	0	0	0	0
LUC7L	LUC7L_55692_6	GTACCAAAATCCACGACT	0	0	6	542
LUC7L	LUC7L_55692_7	GTGCGGAAGTTTCTGCAA	49	157	1	165
LUC7L2	LUC7L2_51631_10	GGTAAATTGTTAGCCAAGG	123	26	0	0
LUC7L2	LUC7L2_51631_13	GGAGCTGAAGGGAATGTGG	386	88	2	719
LUC7L2	LUC7L2_51631_14	GTGATCGTAGAACAGAAG	2446	1989	9	218
LUC7L2	LUC7L2_51631_15	GGAACAACTAGGAGCTGAA	184	31	3	4
LUC7L2	LUC7L2_51631_2	GGCAAAGAAAAGAGAAGCAG	0	0	0	0
LUC7L2	LUC7L2_51631_9	GGAGGAATCCCAGAAAGTAA	27	11	0	54
LUC7L3	LUC7L3_51747_1	GGAAAAGTAGAAGAAGCCCA	0	0	0	0
LUC7L3	LUC7L3_51747_11	GATGGGAAAACAACACAT	0	0	0	0
LUC7L3	LUC7L3_51747_2	GAAGAGAGAGAACTGCTA	64	51	0	0
LUC7L3	LUC7L3_51747_3	GAAAAGTAGAAGAAGCCCAG	0	0	0	0
LUC7L3	LUC7L3_51747_6	GTTTGTAAATATTATCTCTG	1	0	0	3
LUC7L3	LUC7L3_51747_9	GTAGAACGTAGGATCAGACG	65	1	0	0
LUM	LUM_4060_1	GGTCAATCTGGTTATTCCTA	162	81	0	0
LUM	LUM_4060_13	GAAATTGAAAAGTGTACCAA	5	632	0	0
LUM	LUM_4060_14	GATTGACCATATTGATGAAA	190	431	32	1100
LUM	LUM_4060_3	GAAAACTCCAAGATAAAA	10	26	0	0
LUM	LUM_4060_4	GAATGTAACTGATCTGCAG	51	3	0	24
LUM	LUM_4060_7	GATCAGTTACATTCTCAA	80	316	0	0
LURAP1	LURAP1_541468_1	GTCAATATAGCCTGACAGG	0	0	0	0
LURAP1	LURAP1_541468_2	GCAGGATCTTCACATCGA	341	94	0	0
LURAP1	LURAP1_541468_3	GACCTTGAATGAGGGCATCG	0	0	0	0
LURAP1	LURAP1_541468_4	GCTGGTGACCTTGAATGA	140	871	0	0
LURAP1	LURAP1_541468_6	GCAGCTGGTGACCTTGAATG	164	43	0	0
LURAP1	LURAP1_541468_7	GTCTAGCACCGGCCACGACT	0	0	0	0
LURAP1L	LURAP1L_286343_11	GGACGAAGAGGAGGACGACA	0	0	0	0
LURAP1L	LURAP1L_286343_13	GGAGGACGACAAGGAGGGA	468	921	29870	28030
LURAP1L	LURAP1L_286343_5	GAGGTTGGGGAGGACGAAG	0	26	0	0
LURAP1L	LURAP1L_286343_6	GAAGAGGAGGACGACAAGG	1	0	0	0
LURAP1L	LURAP1L_286343_7	GGTTGGGGAGGACGAAGAGG	0	0	0	0
LURAP1L	LURAP1L_286343_9	GAAGAGGAGGACGACAAGGA	4	41	0	0
LUZP1	LUZP1_7798_14	GAATTAGAGAAGCTAGAAG	576	603	1	0
LUZP1	LUZP1_7798_15	GAGAATTGAAGGCAAAGACG	136	264	2	316
LUZP1	LUZP1_7798_16	GTAGCTTAAACCGCAAGTGG	1	0	0	0
LUZP1	LUZP1_7798_21	GAGGAAATTAAGAGAGCAG	255	28	0	0
LUZP1	LUZP1_7798_25	GCCGTCCAAAGAATCAAGA	45	23	0	0
LUZP1	LUZP1_7798_9	GATGAAGGAGAAACTTGAAG	271	271	0	109
LUZP2	LUZP2_338645_1	GGCCCTGCAAAATCAGCTTA	232	976	0	13
LUZP2	LUZP2_338645_2	GTTCAGAAACTTCTGGAATT	238	235	0	7
LUZP2	LUZP2_338645_3	GTTTCTGAACATCAGTTT	1962	383	0	0
LUZP2	LUZP2_338645_4	GAAATGAAGTCTCTTCAGG	108	104	0	1
LUZP2	LUZP2_338645_5	GCAGCTGAAAGAAGTCTTTA	17	231	0	0
LUZP2	LUZP2_338645_6	GACATCAAGAGAACTTGA	3684	3458	0	0
LUZP4	LUZP4_51213_1	GAATCAAGGCCAGTCAGAG	30	311	0	0
LUZP4	LUZP4_51213_11	GTCCAGACTTGAATCCAGA	15	15	0	103
LUZP4	LUZP4_51213_12	GATGCAGAAGCAACTCTG	264	234	0	2
LUZP4	LUZP4_51213_13	GAAGTGCAGTGACAATTATG	0	3	0	0
LUZP4	LUZP4_51213_2	GGGAACCAGCATCAATCAGA	484	476	0	0
LUZP4	LUZP4_51213_8	GACAAATCAGAAGAATCCCA	49	92	0	72
LVRN	LVRN_206338_11	GAGGAAGAGTCCCTCCCTG	178	0	0	0
LVRN	LVRN_206338_15	GCAGCAGCAGTCGAGAGG	101	50	0	0
LVRN	LVRN_206338_23	GGTGAAGGAAGACCTCAGGG	9	106	0	0
LVRN	LVRN_206338_5	GCTATGCAGCAGCAGTCGAG	406	344	0	0
LVRN	LVRN_206338_6	GCTCCAGATCGTAGTGCAG	77	265	72	471
LVRN	LVRN_206338_9	GAGCTGGCTCATCAAAACAA	313	723	0	8
LXN	LXN_56925_1	GAAGGTCAAACAAGCCAGCA	1009	234	0	312
LXN	LXN_56925_2	GGGTGTTTGAGGTGCAGA	235	411	0	0
LXN	LXN_56925_3	GAAGTCAACTTCACATTTGA	1558	1186	1	0
LXN	LXN_56925_4	GATGTAGTTCTGTGCCACCA	133	184	0	2
LXN	LXN_56925_5	GGTCAAACAAGCCAGCATGG	421	210	0	0
LXN	LXN_56925_9	GTTTCTTGTCCCGTTGAA	379	540	0	4
LY6D	LY6D_8581_1	GCAACTGCAAGCATTCTG	197	111	0	0
LY6D	LY6D_8581_1_fillup	GGGCTAAGATGACGGCCAGG	875	834	0	1
LY6D	LY6D_8581_2	GCTGGAGCTGGTGCACACG	1179	2431	0	6
LY6D	LY6D_8581_2_fillup	GCAAGGCCAGGTCAGCAG	0	17	0	1
LY6D	LY6D_8581_6_fillup	GGCCCTGTAGCCACAGCCA	196	244	6	112
LY6D	LY6D_8581_7_fillup	GTCCTCCTGGCAGCACTGGG	0	0	0	0
LY6G5B	LY6G5B_58496_1	GAAATGCATCCTACAGAA	447	278	3	322
LY6G5B	LY6G5B_58496_2	GGTTCGCTTCATCGTTCG	20	121	1	187
LY6G5B	LY6G5B_58496_3	GCTTCATCGTTCGAGGCTG	1372	1407	0	0
LY6G5B	LY6G5B_58496_4	GATGGTGATCACCATGCACA	26	45	0	1
LY6G5B	LY6G5B_58496_4_fillup	GGTCTTCTACGAGGCAGAAG	142	341	15159	51
LY6G5B	LY6G5B_58496_5	GCACAGGGATGAGCTGCTGA	1	0	0	0
LY6G5C	LY6G5C_80741_2_fillup	GATGCAGCTGCTGCCAGCTG	74	60	0	66
LY6G5C	LY6G5C_80741_4_fillup	GGTATTTGGGGAATGGAAG	43	153	0	0
LY6G5C	LY6G5C_80741_5_fillup	GGCAGATGTCAGATCCCAGA	366	36	4	120
LY6G5C	LY6G5C_80741_6_fillup	GGCAGCGGTTCTGACGTCA	0	0	0	0
LY6G5C	LY6G5C_80741_8_fillup	GGGCTGCTGTGGAAGCACAG	0	4	0	0
LY6G5C	LY6G5C_80741_9_fillup	GTTTTATGGCAGGCCCTGCA	1383	824	1	180
LY6G6C	LY6G6C_80740_1	GCTACAAGGTCCCTGTGCT	348	492	0	0
LY6G6C	LY6G6C_80740_1_fillup	GACAGGGTGAGCAGCATAA	12	0	0	0
LY6G6C	LY6G6C_80740_2	GACAACACATGCATACCT	0	4	0	0
LY6G6C	LY6G6C_80740_2_fillup	GAGGCCAAGGCCAGCCAAGG	40	80	0	0
LY6G6C	LY6G6C_80740_3	GTTTTCTCCAATCTGCGCTG	0	9	192	733
LY6G6C	LY6G6C_80740_3_fillup	GCTGTCACTCCTGCTACA	129	479	270	12851
LY6G6D	LY6G6D_58530_1_fillup	GCGATGAAACCCCAGTTTGT	975	1191	0	0
LY6G6D	LY6G6D_58530_2_fillup	GGGTCTGCCCTCGCCACAGG	0	42	0	0
LY6G6D	LY6G6D_58530_3_fillup	GAATGCGGTGCTACAACTG	6	4	2	63
LY6G6D	LY6G6D_58530_4_fillup	GACCTGTGCAACAGCGCCG	25	0	0	0
LY6G6D	LY6G6D_58530_5_fillup	GCAAGATCCCAACAAACTG	114	462	1	4
LY6G6D	LY6G6D_58530_6_fillup	GATCTGTTCCAGGCCTGGCT	29	159	0	0
LY6G6F	LY6G6F_259215_1_fillup	GCCTCCAGAGCACGATGCTG	0	22	4457	430
LY6G6F	LY6G6F_259215_2_fillup	GAGGGCAGGAGAAGCATCGA	146	115	0	0
LY6G6F	LY6G6F_259215_3_fillup	GCATCGTGCTCTGGAGGCAG	446	165	0	0
LY6G6F	LY6G6F_259215_4_fillup	GAGGAGGAATAAGACTGCCA	124	100	0	0
LY6G6F	LY6G6F_259215_5_fillup	GAGTTCCACATAGGAACAGG	2037	1677	1	3
LY6H	LY6H_4062_1	GGGGTGCAATGGCTGGAGT	32	27	2026	57
LY6H	LY6H_4062_2	GGTGCAATGGCTGGAGTTGG	9	226	0	0
LY6H	LY6H_4062_3	GGACGGCTGGCACTGCTT	23	75	0	0
LY6H	LY6H_4062_4	GGCACTGCTTTGGGGTGCAA	438	204	0	70
LY6H	LY6H_4062_4_fillup	GGGCGCCGAGCACAGCAGGA	921	630	0	1
LY6H	LY6H_4062_5	GGCTGGAGTTGGTGGTCA	1575	1618	0	298
LY6K	LY6K_54742_1	GAACCCAAGGAGGTGCAAA	71	55	5	149
LY6K	LY6K_54742_2	GAGCCATACTGCGTTATAG	23	235	0	15
LY6K	LY6K_54742_4	GAGTGCCAGAACCCAAGG	111	53	0	0
LY6K	LY6K_54742_5	GGCCGCTATAACGCAGTA	0	0	0	0
LY6K	LY6K_54742_6	GTTGTCTCGCAGTCAGGT	70	271	0	0
LY6K	LY6K_54742_7	GAGGGTGACAATAGAGTG	0	0	0	0
LY86	LY86_9450_1	GGTCTGTAGCGACAGCGGCT	2008	1234	0	0
LY86	LY86_9450_2	GAAAAGCCAAAATCTTGTAA	1	224	0	154
LY86	LY86_9450_3	GCTACAGACCACGTGTGT	1247	427	38	0
LY86	LY86_9450_4	GTCGCTACAGACCACGTGTG	0	0	0	0
LY86	LY86_9450_4_fillup	GAGTCCAGAGGAAGAGAG	575	702	0	9
LY86	LY86_9450_8_fillup	GAAGTGCTCTACCAGAGTTG	6	87	0	0
LY9	LY9_4063_10	GGGTGAATTCCTCCTCAG	1069	539	0	0
LY9	LY9_4063_11	GAATTTTGAAGTCACCACTG	13	63	0	0
LY9	LY9_4063_12	GGGGCTGAGTCCTTTCCAG	58	0	0	0
LY9	LY9_4063_16	GCCGACTAGACATCACCAAG	2025	1724	1	19
LY9	LY9_4063_3	GTGGTGTCAGGGATCCTAG	0	0	0	0
LY9	LY9_4063_7	GGTAGCTTTTGACCATAA	14	1	1	0
LY96	LY96_23643_1	GGTGTATGAAATACTTGCAT	66	125	0	0
LY96	LY96_23643_1_fillup	GCAAAGAAGTTATTTGCCG	115	253	0	174
LY96	LY96_23643_2_fillup	GAAGCTCAGAAGCAGTAT	8317	5832	5	1
LY96	LY96_23643_3_fillup	GAAAATGTGCAATAATCCTT	1770	2453	0	26
LY96	LY96_23643_4_fillup	GTAATCGTCATCAGATCCT	0	0	0	0
LY96	LY96_23643_5_fillup	GCGGTTTTACTTACCACAGT	1905	1594	2	0
LYAR	LYAR_55646_1	GTGAAGATCAGAAGTATGG	14	35	0	60
LYAR	LYAR_55646_10	GACGCCGTGGAACAGCAAG	853	695	0	0
LYAR	LYAR_55646_3	GGATTTGCCACTGGGTGGAG	3043	3127	0	0
LYAR	LYAR_55646_7	GATCAGAAGTATGGTGGCAA	325	432	0	4
LYAR	LYAR_55646_8	GCGACATCAAACAGCAGGCG	110	93	63	1788
LYAR	LYAR_55646_9	GCATGTGGATTTGCCACT	1856	2030	0	0
LYG1	LYG1_129530_1	GACAAAATTCTGGTCAACA	720	221	54	6375
LYG1	LYG1_129530_2	GACAAAATTCTGGTCAACAT	726	183	48	5855
LYG1	LYG1_129530_3	GGTTGATATTTCAGGAGGTA	4	0	1	9
LYG1	LYG1_129530_4	GTGGGATTGGAAGACGTCA	321	243	0	5
LYG1	LYG1_129530_6	GGCCAATGGTTTGCATCA	144	98	0	1
LYG1	LYG1_129530_8	GTCACGGCCTGAACTACTG	0	0	0	0
LYG2	LYG2_254773_1	GCTTCATTGAGTGACTGAAG	6	0	0	0
LYG2	LYG2_254773_16	GATGTCCCCATAGCAGCCG	2	117	0	1
LYG2	LYG2_254773_17	GCAGCCGTGGTACAGGCG	51	7	6	0
LYG2	LYG2_254773_2	GCAAACAGTGTGATGAACTG	457	186	0	0
LYG2	LYG2_254773_6	GCATCACAAGTGGCCCCAG	257	532	107	20
LYG2	LYG2_254773_8	GCAAACATTTCAGAACCA	0	6	0	0
LYL1	LYL1_4066_11	GTTGAGGAAGGGGTGAGGG	13	2	0	29
LYL1	LYL1_4066_12	GCCTTCTCAGTCATGGTG	930	147	40	5520
LYL1	LYL1_4066_14	GGGTGGAGAGTTGCAGCAG	3	87	0	0
LYL1	LYL1_4066_2	GCTAGGGAAGATGCTAAA	1153	489	2	84
LYL1	LYL1_4066_4	GATCACTGGTACACCAGG	101	5	0	0
LYL1	LYL1_4066_9	GTGGTAGTGCAGGGCCAAAG	0	40	0	0
LYN	LYN_4067_1	GAAAGACAAGTCGTCCGGG	1	79	0	35
LYN	LYN_4067_14	GAGGAACAAGGAGACATTG	115	151	0	1
LYN	LYN_4067_15	GTCCATCAAGTTGGTGAAA	67	189	0	0
LYN	LYN_4067_19	GGGTGGATGCCATCATAG	125	10	0	0
LYN	LYN_4067_21	GTTTGGCCACATAGTTGCTG	218	365	172	277
LYN	LYN_4067_23	GAGAAGATGAAAGTCCTGG	395	277	0	2
LYNX1	LYNX1_66004_1	GAAGCAGTTGTCTCCGTTGT	75	48	0	0
LYNX1	LYNX1_66004_1_fillup	GCCAACCCCAGCCCAGGCCT	0	0	0	0
LYNX1	LYNX1_66004_2	GGCACACACGTGGCAGTCCA	780	1807	25966	139
LYNX1	LYNX1_66004_2_fillup	GTCACCAGTGCACGGGCTT	0	0	0	0
LYNX1	LYNX1_66004_3	GGTGCGCGTGGTCATGCAGT	374	734	0	0
LYNX1	LYNX1_66004_3_fillup	GGGTGGCAGTGGTGACACAG	1	0	0	0
LYPD1	LYPD1_116372_1	GAGTTCATTGTGAATTGCA	648	1004	12	19
LYPD1	LYPD1_116372_2	GTGCAATTCACAATGAACT	39	86	0	0
LYPD1	LYPD1_116372_2_fillup	GAAGGACTGGTACCCGGCAG	12	68	0	0
LYPD1	LYPD1_116372_3	GCAATTCACAATGAACTCG	47854	58967	24429	44480
LYPD1	LYPD1_116372_3_fillup	GGGCCAAGGCCCAAGAAAAG	193	122	0	0
LYPD1	LYPD1_116372_4_fillup	GCCTTGGCCCGTTACAAAGA	551	1549	1	139
LYPD2	LYPD2_137797_1	GGTTTCGTTGGTGGTGCAGG	984	1428	0	0
LYPD2	LYPD2_137797_2	GTAGAGTGTGGTCTTGCACA	0	78	0	0
LYPD2	LYPD2_137797_3	GTTGGTGGTGCAGGTGGCGA	1	5	0	0
LYPD2	LYPD2_137797_4	GACACAGTCCGACACTCCTG	71	249	0	0
LYPD2	LYPD2_137797_4_fillup	GGCGGGGACTCTACAGTCGG	14024	11374	4	5
LYPD2	LYPD2_137797_5	GGTCTTGCACATGGTTTCGT	28	79	508	0
LYPD3	LYPD3_27076_12	GTAGCAGCTCACGACCGG	0	0	0	1
LYPD3	LYPD3_27076_3	GCCAGCGAGAATTGTCCG	5096	7082	2	1
LYPD3	LYPD3_27076_5	GCCAGCGATCATGTCTACAA	27	0	0	0
LYPD3	LYPD3_27076_6	GCGTGCAGAAAGCAGATGA	172	131	1	6
LYPD3	LYPD3_27076_7	GACGGCAACGTCACCTTGA	0	4	0	2
LYPD3	LYPD3_27076_8	GAGAGTGCATACCCGCCCAA	606	196	0	0
LYPD4	LYPD4_147719_1	GGAGCCTTTTGTGAAACTCA	2709	2574	0	0
LYPD4	LYPD4_147719_4	GACCGGCAGACGCGACTGT	4	3	0	0
LYPD4	LYPD4_147719_6	GAGGCAATGGACACTCCGGG	82	3	0	0
LYPD4	LYPD4_147719_7	GACGCGACTGTAGGAGGCAA	521	54	0	0
LYPD4	LYPD4_147719_8	GAGTGGAGATGGCCCCTAGA	9547	7326	0	2
LYPD4	LYPD4_147719_9	GGCAATGGACACTCCGGGT	12	21	0	0
LYPD5	LYPD5_284348_1	GGGCAGCTTCATGGCCCTG	577	977	19	474
LYPD5	LYPD5_284348_10	GTCCTCATGAGTGCTTTG	0	0	0	0
LYPD5	LYPD5_284348_4	GGGCGTCATGAGTCATGAGG	477	542	0	0
LYPD5	LYPD5_284348_5	GGAGATGCTGGGCAGCTTCA	0	82	0	0
LYPD5	LYPD5_284348_7	GGAGGGCGTCATGAGTCATG	179	157	0	0
LYPD5	LYPD5_284348_8	GAGGTCAAAGGGGCCAAAGT	0	3	0	0
LYPD6	LYPD6_130574_1	GTCTTTCACTGTGAAGTCT	524	177	11	2076
LYPD6	LYPD6_130574_1_fillup	GAACAGTCTTACTTGAAGGA	84	37	191	22359
LYPD6	LYPD6_130574_2	GTAGATGTCTGGAGCCCAT	13	0	0	0
LYPD6	LYPD6_130574_2_fillup	GTGGATAAGCACTCTTCCAG	0	0	0	0
LYPD6	LYPD6_130574_3	GCTACACTCAGCACACAA	0	0	3	229
LYPD6	LYPD6_130574_4_fillup	GCAGAGACTCCGAGCATGA	4	121	0	0
LYPD6B	LYPD6B_130576_1	GTTATCTTCTCAGAAAGCT	117	47	0	0
LYPD6B	LYPD6B_130576_2	GCTGACCTTGTGTGCTGGG	0	0	0	0
LYPD6B	LYPD6B_130576_3	GCTTTACTTGTGAAAACGCA	0	0	0	0
LYPD6B	LYPD6B_130576_3_fillup	GTTCATCACTTCACCAGCCA	788	466	0	1
LYPD6B	LYPD6B_130576_4	GCATGCTGACCTTGTGTGCT	3	52	0	0
LYPD6B	LYPD6B_130576_5	GTAAAGCACTTGAAGCTATT	15118	9607	9	584
LYPD8	LYPD8_646627_2	GTGTTCTTCAGCAGACACG	114	127	0	2
LYPD8	LYPD8_646627_3	GTTGCTGCATTCCTTTCCT	90	3	243	534
LYPD8	LYPD8_646627_4	GCAGACACGTGGACAGTGA	1694	1753	0	5
LYPD8	LYPD8_646627_5	GCTGGTGTTGGCATGTGA	244	429	177	22483
LYPD8	LYPD8_646627_6	GGCATGTGAGGGACATTCAG	0	127	0	242
LYPD8	LYPD8_646627_7	GCCAGTGCTGCCAAGGAA	106	0	0	0
LYPLA1	LYPLA1_10434_1	GCTTTCACCAGATTCACAGG	2	1	0	0
LYPLA1	LYPLA1_10434_1_fillup	GTTACATTAAATATGAACG	0	0	0	0
LYPLA1	LYPLA1_10434_2	GCATGGATTGGGAGATACT	5	26	0	0
LYPLA1	LYPLA1_10434_2_fillup	GAACTTCTGATACCTGCAA	0	50	0	3
LYPLA1	LYPLA1_10434_3_fillup	GATGTTTGGTTCTCTTACGG	4324	5595	22	3324
LYPLA1	LYPLA1_10434_4_fillup	GGTGATTTTCCTGCATGGAT	442	110	0	3
LYPLA2	LYPLA2_11313_3	GGACGAGGCTGGCATCAAGA	334	98	2203	17
LYPLA2	LYPLA2_11313_4	GTGACCCTCAACATGAAGA	20	1	0	0
LYPLA2	LYPLA2_11313_6	GCCAATCGAATCGTCCTGGG	0	0	0	0
LYPLA2	LYPLA2_11313_7	GCTGAGTCCAGATGCCCCAG	37	24	0	30
LYPLA2	LYPLA2_11313_8	GGACAGATGTACTTGACGTG	0	62	0	0
LYPLA2	LYPLA2_11313_9	GACAGATGTACTTGACGTGA	0	0	0	0
LYPLAL1	LYPLAL1_127018_1	GGACAAGGATTAAGAATG	156	215	0	0
LYPLAL1	LYPLAL1_127018_1_fillup	GGCTCTTCAGAAGAGTAA	874	675	0	0
LYPLAL1	LYPLAL1_127018_2_fillup	GTATCGTGTCGCCGGCAGGG	0	0	0	0
LYPLAL1	LYPLAL1_127018_3_fillup	GCGATGGCGGCTGCGTCG	154	118	0	14
LYPLAL1	LYPLAL1_127018_4_fillup	GATCATATACTCCTATGAA	10434	12341	2	1
LYPLAL1	LYPLAL1_127018_7_fillup	GCCATGCAGGAAGATCAGAG	19731	18717	5	15
LYRM1	LYRM1_57149_1	GCAAGCCTGAAAATGCTG	193	250	0	38
LYRM1	LYRM1_57149_2	GCCTGAAAATGCTGCGGTAG	604	457	0	0
LYRM1	LYRM1_57149_2_fillup	GGTGGGTCTGAAGATGACAA	7	0	0	0
LYRM1	LYRM1_57149_3_fillup	GCAACACGACAAGAAGTCCT	0	0	0	0
LYRM1	LYRM1_57149_4_fillup	GGAGTCACACTTACTGGCCT	119	310	0	0
LYRM1	LYRM1_57149_5_fillup	GGAAATGGCAGGCGACATCA	610	220	0	34
LYRM2	LYRM2_57226_1	GAAGGATTTTGCAAACAATT	209	281	3	319
LYRM2	LYRM2_57226_1_fillup	GTTCTTCTCCTCTACAGA	1121	1511	634	155
LYRM2	LYRM2_57226_2	GCAAATACCTGAAAGATT	1258	949	0	64
LYRM4	LYRM4_57128_1_fillup	GCAAGGCACAGCCGCCAGG	44	135	0	0
LYRM4	LYRM4_57128_2_fillup	GTTCCCCGACTTCCTCCTGG	3068	1552	1	34
LYRM4	LYRM4_57128_3_fillup	GCTGGGTCACCTGTAATTGT	0	0	0	0
LYRM4	LYRM4_57128_4_fillup	GGAACAGCAGCCGGAGCCTG	0	43	0	0
LYRM9	LYRM9_201229_1	GTAATGCTGCTGGATGCCCT	1	23	0	0
LYRM9	LYRM9_201229_2	GGCAACAGCGCAGCAAGTAT	0	0	0	0
LYRM9	LYRM9_201229_3	GTATCGGTAGAGCTGCAG	95	113	0	1
LYRM9	LYRM9_201229_4	GCTGCTGGATGCCCTTGGT	91	74	0	0
LYSMD1	LYSMD1_388695_1	GAGGAAGAGAAAGATGGAG	0	0	0	0
LYSMD1	LYSMD1_388695_10	GAGCCCAGAGACCTGTTCAA	87	8	0	2
LYSMD1	LYSMD1_388695_11	GGAGTCATTAGTATAAAGG	108	418	4	593
LYSMD1	LYSMD1_388695_2	GTTCAATGGTTTGGACTCTG	1856	1885	0	3
LYSMD1	LYSMD1_388695_6	GACTCTGAGGAAGAGAAAGA	142	56	0	14
LYSMD1	LYSMD1_388695_7	GATGGAGTCATTAGTATAA	128	32	0	0
LYSMD2	LYSMD2_256586_1_fillup	GCACCAAGACCCGCTCGTA	0	6	0	12
LYSMD2	LYSMD2_256586_2_fillup	GGCTGAACATCAGATTCTTG	33	289	1	42
LYSMD2	LYSMD2_256586_3_fillup	GTGATAGAGGGAAGTTGCAT	18	2	15	1
LYSMD2	LYSMD2_256586_4_fillup	GATTCTTGAGGACTGGGAGG	4	139	0	0
LYSMD2	LYSMD2_256586_5_fillup	GTTCAGCCTGTGCAGCCTG	6	63	0	0
LYSMD2	LYSMD2_256586_6_fillup	GCTGCCGTACGAGCGGGTCT	144	287	0	0
LYSMD3	LYSMD3_116068_1	GAAGTCTGTCTTCCTTTTGG	1566	1375	30	1742
LYSMD3	LYSMD3_116068_2	GACAGTGATATTTTGGAGG	776	1048	0	0
LYSMD3	LYSMD3_116068_5	GGACAAAGTGTTTCGGTCA	4	17	2	40
LYSMD3	LYSMD3_116068_6	GTGTATGAACTTCGATCCAG	302	197	0	0
LYSMD3	LYSMD3_116068_8	GCCCTTCAGTACTGTTGTA	998	1007	0	0
LYSMD3	LYSMD3_116068_9	GAAACACTTTGTCCTCCAAA	116	382	0	18
LYSMD4	LYSMD4_145748_2	GTGACCGTGGAACTGCCAG	390	421	0	0
LYSMD4	LYSMD4_145748_3	GAAGGGGTTTCAGTTCTTTG	240	273	2	183
LYSMD4	LYSMD4_145748_4	GATTCCAGTGAGAAACCAT	271	296	1	0
LYSMD4	LYSMD4_145748_5	GAGAAACCATGGGATCCTGA	113	122	0	0
LYSMD4	LYSMD4_145748_6	GGGTCTCCATCAGGATCCCA	4755	1558	1	16
LYSMD4	LYSMD4_145748_7	GATTCCAGTGAGAAACCA	0	9	0	0
LYST	LYST_1130_11	GGTTGGACCGAAGAACCGG	132	118	0	0
LYST	LYST_1130_16	GGTCAAGTTTAGCTTTGGGG	14	0	0	0
LYST	LYST_1130_22	GGAGGCCAGGGAGGAAGAAG	0	0	0	0
LYST	LYST_1130_24	GAGAGATTATTCCAAGACAG	270	219	2	0
LYST	LYST_1130_3	GGACAAGGTACTGTCCAA	309	214	5	888
LYST	LYST_1130_8	GGCCAGGGAGGAAGAAGAGG	0	0	0	0
LYVE1	LYVE1_10894_11	GGAGCCTCGTGGTCCAGA	0	18	0	0
LYVE1	LYVE1_10894_17	GCTGAATTTCACAGAAGCTA	1	18	0	0
LYVE1	LYVE1_10894_3	GGGACTAAGTTTGGCCGGCA	0	19	0	15
LYVE1	LYVE1_10894_4	GGTGTCATGCAGAATTATG	185	49	0	0
LYVE1	LYVE1_10894_5	GAATTTCACAGAAGCTAAGG	135	232	1	159
LYVE1	LYVE1_10894_9	GGTGGGTGTCCTGATTTGGA	88	120	0	0
LYZ	LYZ_4069_2	GTTGTAACCACTCTCCCATT	15	75	0	0
LYZ	LYZ_4069_4	GCCAGAACTCTGAAAAGATT	14	218	1	15
LYZ	LYZ_4069_5	GCCCTGGACCGTAACAGAA	686	577	5	415
LYZ	LYZ_4069_6	GTTTGGCCAAATGGGAGAG	622	211	1	9
LYZ	LYZ_4069_7	GGGAATGGATGGCTACAG	4	4	0	0
LYZ	LYZ_4069_9	GAAAAGATTGGGAATGGA	739	589	0	8
LYZL1	LYZL1_84569_1	GCATGGCATATTATGAGAG	565	396	0	33
LYZL1	LYZL1_84569_2_fillup	GTGAGGTCATCAGTGATCA	35	167	0	9
LYZL1	LYZL1_84569_3_fillup	GGGCAGAGACCTGTCCGAG	1	0	0	0
LYZL1	LYZL1_84569_4_fillup	GAGCAGGCGACATGGCAG	1	14	0	0
LYZL1	LYZL1_84569_5_fillup	GGCTGGAAGAAACATTGTGA	7	238	0	0
LYZL2	LYZL2_119180_1	GCATGGCGTATTATGAGAG	55	1	0	0
LYZL2	LYZL2_119180_2_fillup	GAGCAGGCGACGTGGCAG	1707	2287	0	272
LYZL2	LYZL2_119180_3_fillup	GGCTGGAAGAAACACTGTGA	682	456	0	42
LYZL2	LYZL2_119180_4_fillup	GTGACCAGGCAGCCAATGA	151	209	0	1
LYZL2	LYZL2_119180_5_fillup	GCTGCCTGTCACCGACTAAG	0	0	0	0
LYZL2	LYZL2_119180_6_fillup	GTGAGGTCATCAGTGACCA	18	36	0	0
LYZL4	LYZL4_131375_1	GAGAGCAAGTTCAACCCCA	186	177	0	0
LYZL4	LYZL4_131375_10	GGAGGCCTGGATTATTTTGA	10	69	0	10
LYZL4	LYZL4_131375_3	GTGTTCTCGTAGATGGCCA	82	77	4467	17
LYZL4	LYZL4_131375_5	GTGGCTAAGAAACTCCACGA	66	48	0	0
LYZL4	LYZL4_131375_6	GTTCTCGTAGATGGCCATG	116	139	0	0
LYZL4	LYZL4_131375_8	GCTAAGAAACTCCACGATGG	113	1	0	0
LYZL6	LYZL6_57151_1	GATGAGGCTGGCCTGATTTA	2	140	3	0
LYZL6	LYZL6_57151_2	GCAGCTGGAGGACTTGGAT	147	256	1112	147788
LYZL6	LYZL6_57151_3	GCAGCTGGAGGACTTGGA	93	168	65	424
LYZL6	LYZL6_57151_5	GGAGGACTTGGATGGGTTTG	234	10	0	0
LYZL6	LYZL6_57151_6	GGTGCTGCAGCTGGAGGACT	1492	1514	0	0
LYZL6	LYZL6_57151_7	GAGGACTTGGATGGGTTTGA	0	13	0	35
LZIC	LZIC_84328_1_fillup	GCTTCGGACAAGGTTAGCAG	12	0	0	43
LZIC	LZIC_84328_2_fillup	GAGATTAAAATGGCTTCCAG	0	31	37	451
LZIC	LZIC_84328_3_fillup	GCAACAATTACAAGATCTGG	104	343	0	0
LZIC	LZIC_84328_4_fillup	GAGAAAGTCTCTACAGACCT	13	0	0	46
LZTFL1	LZTFL1_54585_2	GGCTTTGTGACATCTAAGA	239	272	71	1
LZTFL1	LZTFL1_54585_4	GTCGCAGAAGTAACACAT	136	420	0	0
LZTFL1	LZTFL1_54585_5	GTTTGCACAAGCTGAGAAG	858	664	50	346
LZTFL1	LZTFL1_54585_6	GAGACTTCATCTATGGTGA	3923	4736	1988	321
LZTFL1	LZTFL1_54585_8	GCTGTGGTTCATAGTGAGG	409	153	1245	46
LZTFL1	LZTFL1_54585_9	GAAGTCTCTGAAGTCCTCAA	10	39	0	30
LZTR1	LZTR1_8216_11	GCAAACTTGTATTCAAAG	1097	1747	0	0
LZTR1	LZTR1_8216_20	GTGGCGGTCAAAGGCCACCA	474	131	1	487
LZTR1	LZTR1_8216_22	GGAGTGGAAAATTGAAGGA	257	507	0	0
LZTR1	LZTR1_8216_3	GCTTGTCACTGTACACCG	0	0	0	0
LZTR1	LZTR1_8216_35	GCGCTACGGGCATACCATGG	2	45	0	0
LZTR1	LZTR1_8216_8	GTGGACTTCCAGACCTGGG	0	19	0	0
LZTS1	LZTS1_11178_33	GGTCAGCCAGAAAGCCCG	3	44	0	20
LZTS1	LZTS1_11178_34	GGCTCTGTCCTTCTCCGA	118	4	0	0
LZTS1	LZTS1_11178_40	GCAACATGATGAGCCTGA	0	0	0	0
LZTS1	LZTS1_11178_43	GAAGCTGTTGGAGAGGGA	91	27	2	885
LZTS1	LZTS1_11178_45	GAAGACTTCTTCTACATCA	1366	1522	2	0
LZTS1	LZTS1_11178_5	GCTCCGAGAAGGGTGCAGTG	0	0	0	0
LZTS2	LZTS2_84445_13	GGAAAGCTCCGAGACCGGG	0	1	0	0
LZTS2	LZTS2_84445_28	GAGGATGCCCGAGAGCAG	29	85	3	208
LZTS2	LZTS2_84445_38	GTGCTGCCCAAACCTCGAG	1	220	0	0
LZTS2	LZTS2_84445_48	GGACCCATGAAGCTAGGCA	251	69	0	2
LZTS2	LZTS2_84445_52	GCTTCACCTACATCAATG	8	111	0	1
LZTS2	LZTS2_84445_9	GGGCCTCATCCGAAGGAGG	24	41	0	0
LZTS3	LZTS3_9762_20	GGTCGTCGTCATCTATGGGG	0	17	296	1094
LZTS3	LZTS3_9762_23	GAGACCCTTGTCCTCTGAG	280	16	1	1
LZTS3	LZTS3_9762_32	GTTGCCACAGACATCGGTG	129	0	0	0
LZTS3	LZTS3_9762_34	GGCTGGGCTCACGATACTG	947	1936	16	2003
LZTS3	LZTS3_9762_51	GACCAATGGGACTCCTGA	320	415	43	2
LZTS3	LZTS3_9762_57	GCTGTGGGAGAAGGAGCAGG	0	0	0	0
M1AP	M1AP_130951_10	GTGCAGATGTCAGCCCAGGA	647	69	0	0
M1AP	M1AP_130951_13	GTGCACAATGAGAAGCCG	29	51	0	0
M1AP	M1AP_130951_16	GCAGACATGTGACCACAA	278	128	0	1
M1AP	M1AP_130951_21	GTTCTGCAGAGCCTCACAG	130	81	0	0
M1AP	M1AP_130951_28	GATCACAAGGTGCTTCTCTG	3	105	0	0
M1AP	M1AP_130951_8	GACCTAGCCAGAGTCAGG	55	88	0	0
M6PR	M6PR_4074_11	GAGTTGGCTCTAGTGAAG	473	265	0	6
M6PR	M6PR_4074_2	GATGAATATGACAACCACTG	1106	1716	34	110
M6PR	M6PR_4074_5	GTAATGGGAAGGAGACAG	172	65	0	1
M6PR	M6PR_4074_6	GCGACTTGGTAGGAGAAAA	309	118	0	0
M6PR	M6PR_4074_7	GATCATGCTGATCTATAAAG	25	188	0	0
M6PR	M6PR_4074_8	GGGAAGGAGACAGTGGTA	2519	758	14	1433
MAATS1	MAATS1_89876_10	GAGGAAAATGATGAATGAAA	136	413	0	0
MAATS1	MAATS1_89876_15	GAAGCACTTGAATGCCCGG	520	1428	2279	8
MAATS1	MAATS1_89876_18	GTTTGAGACACCTGCGGCT	85	0	0	0
MAATS1	MAATS1_89876_28	GGTGCTTAGTAGAAGTAGG	2033	1890	1	0
MAATS1	MAATS1_89876_3	GGTGGTCTAAACTGCAGGA	68	432	8	291
MAATS1	MAATS1_89876_30	GGGAGGTGTCACTCAGAG	884	378	3	537
MAB21L1	MAB21L1_4081_10	GAGAGAGCTGATGAACCG	0	0	0	0
MAB21L1	MAB21L1_4081_13	GCACCACTTCAAATTCGGTG	5	29	0	0
MAB21L1	MAB21L1_4081_20	GGTAATGAATTCCACCCAG	24	211	0	10
MAB21L1	MAB21L1_4081_21	GCGGTGCTGAAGTTGAGCGA	1	125	0	0
MAB21L1	MAB21L1_4081_4	GGTAATGAATTCCACCCAGA	173	243	0	14
MAB21L1	MAB21L1_4081_5	GTGGAAGTGCAGGAGCCG	122	27	0	0
MAB21L2	MAB21L2_10586_12	GATGATCGCGGACACCAGCG	1	56	4	119
MAB21L2	MAB21L2_10586_13	GGACGTGCTCAAGGAAGTGG	122	2	0	6
MAB21L2	MAB21L2_10586_21	GATCGATGCCCGCTACGAG	34	55	18	1210
MAB21L2	MAB21L2_10586_23	GCAGTGCTCAAACTGAGCGA	0	0	0	0
MAB21L2	MAB21L2_10586_3	GGTGCTCTACCTAAACCAGA	17	179	0	0
MAB21L2	MAB21L2_10586_6	GGATGTGGTCAAGATGATCG	8	204	0	0
MAB21L3	MAB21L3_126868_1	GCTTGAAATCTAATGTCT	212	496	0	0
MAB21L3	MAB21L3_126868_2	GGAGACATTGTGCCTGCCA	198	43	0	0
MAB21L3	MAB21L3_126868_3	GGCGGTACTACACACTGCA	1108	580	0	0
MAB21L3	MAB21L3_126868_5	GAGACAGATGTGAACATCGA	0	0	0	0
MAB21L3	MAB21L3_126868_8	GGAAACATCTGCATATCAGG	0	0	0	8
MAB21L3	MAB21L3_126868_9	GGAACACTAGGAGGACCT	175	196	0	258
MACC1	MACC1_346389_12	GGCCCAGACACAACTTGCGG	295	18	0	13
MACC1	MACC1_346389_14	GCAAAGTAAACCATCAAGG	396	530	0	0
MACC1	MACC1_346389_15	GTTAGGCAACCTCAATACAA	265	536	0	0
MACC1	MACC1_346389_20	GGAAGCATTATTACCACGA	780	88	3	66
MACC1	MACC1_346389_26	GTTGCTTAAAACTTTAAAA	192	101	0	0
MACC1	MACC1_346389_30	GGCTGTGGGAGAATTCCAAG	659	154	0	29
MACF1	MACF1_23499_1	GAAGAAAACGTTCACCAAG	312	0	364	408
MACF1	MACF1_23499_12	GCTGCTTTAGGAAGTCCA	348	457	6361	21
MACF1	MACF1_23499_13	GATCTAGTAGACATGGAG	108	9	3	109
MACF1	MACF1_23499_17	GATCTAGTAGACATGGAGA	132	8	1020	9527
MACF1	MACF1_23499_7	GACCACAGCACGCTCTGCA	0	21	0	0
MACF1	MACF1_23499_9	GCCTTCCCTAAAGTTCCTGA	5	11	0	0
MACO1	MACO1_55219_11	GGATCCAGAGAGACACTGT	107	29	0	1
MACO1	MACO1_55219_2	GCTGTTCATCCCCATACAG	54	0	0	0
MACO1	MACO1_55219_4	GAGCAGCAAATGGACGACAA	129	95	0	0
MACO1	MACO1_55219_6	GCTGCTAGCACATATGTAT	1	0	0	0
MACO1	MACO1_55219_8	GTTCAGATTTGAATACCTG	366	74	0	1
MACO1	MACO1_55219_9	GCTTCAATATAAACAAAG	12	0	677	2074
MACROD1	MACROD1_28992_1	GGGCCTGAGTGACAAGCAG	103	7	0	0
MACROD1	MACROD1_28992_10	GAGCACCTCCACCGACTGGA	783	831	3	280
MACROD1	MACROD1_28992_4	GGCTGAAGAAGATCCCGACA	21	0	14	107
MACROD1	MACROD1_28992_6	GACATCACCAAGCTGGAGG	2676	4524	2	0
MACROD1	MACROD1_28992_7	GTCACTCAGGCCCTTCAGAA	0	0	0	0
MACROD1	MACROD1_28992_8	GGAGGAACATTACTTCTGCA	1	11	0	24
MACROD2	MACROD2_140733_1	GACTGCAGCAGGCTCGTT	0	0	0	0
MACROD2	MACROD2_140733_2	GCATCTCAACAGGCATTTA	96	44	0	3
MACROD2	MACROD2_140733_3	GGCTATTGGCCCTACAGTA	1007	1971	4	33
MACROD2	MACROD2_140733_4	GATTTATAGCAATTTGCA	207	77	24	2696
MACROD2	MACROD2_140733_5	GCTTGCCAAGAATCACCATG	188	171	2	292
MACROD2	MACROD2_140733_7_fillup	GTGACCAAGATCATCCCGA	7229	5203	7	843
MAD1L1	MAD1L1_8379_11	GGAACTGCAGTGGAGCGTGA	7	5	0	0
MAD1L1	MAD1L1_8379_16	GATGGAGCTGAGTCACAAGA	0	0	0	7
MAD1L1	MAD1L1_8379_18	GGAGGATCTCGGAACTGCAG	112	55	0	24
MAD1L1	MAD1L1_8379_6	GACCATCAACGCACTGAAG	382	117	12	0
MAD1L1	MAD1L1_8379_8	GAAGTCCCACCTCATCCAGG	100	235	0	0
MAD1L1	MAD1L1_8379_9	GTTGTTCAAAGATCTCAGGG	76	15	0	61
MAD2L1	MAD2L1_4085_1	GTGGTGAGGTCCTGGAAAGA	0	27	0	0
MAD2L1	MAD2L1_4085_2	GTTATCTCAAATATTGAAAG	2	0	0	0
MAD2L1	MAD2L1_4085_3	GTTGTTCCACCACATTATTT	0	9	0	0
MAD2L1	MAD2L1_4085_4	GATCAGTAGTTACAAGCA	1	0	0	0
MAD2L1	MAD2L1_4085_5	GTATTTCTGCACTCGAGTAA	0	0	0	0
MAD2L1	MAD2L1_4085_6	GAAGAACTCGGCCACGATTT	4	168	0	0
MAD2L1BP	MAD2L1BP_9587_1	GCAGGAACCTCTCAACGCTT	201	167	0	8
MAD2L1BP	MAD2L1BP_9587_10	GAGACTGCATGGTACCAG	1	189	0	0
MAD2L1BP	MAD2L1BP_9587_2	GGAACCTCTCAACGCTTCGG	0	0	0	0
MAD2L1BP	MAD2L1BP_9587_3	GTGCTTAAGCTGTTCATA	9	204	0	0
MAD2L1BP	MAD2L1BP_9587_4	GAAACCTCGGGCCACCACTG	155	95	0	0
MAD2L1BP	MAD2L1BP_9587_8	GGCCTCCGAAGCGTTGAG	0	0	0	0
MAD2L2	MAD2L2_10459_1	GACGAATTTCTCCACTGGG	141	12	0	0
MAD2L2	MAD2L2_10459_2	GAATGATGTGGAGAAAGTGG	0	0	0	0
MAD2L2	MAD2L2_10459_3	GGATAAAGAGCACCGCCCAG	150	111	9	279
MAD2L2	MAD2L2_10459_4	GGAACTCGCAGAGCACAT	102	1	0	0
MAD2L2	MAD2L2_10459_6	GTTTCTGGAAGATGCCCACG	178	51	0	0
MAD2L2	MAD2L2_10459_7	GGTAGACCTCGCGCACGTAG	8	145	0	8
MADCAM1	MADCAM1_8174_1	GGTCCACGGGCGTGACTTTG	7678	18278	998	75
MADCAM1	MADCAM1_8174_2	GAGCTGCACGGTGTGCTGGA	53	2	0	0
MADCAM1	MADCAM1_8174_3	GGGAGAAGGAGAGCGCGT	0	0	0	0
MADCAM1	MADCAM1_8174_4	GGGAGAAGGAGAGCGCGTT	1	125	0	0
MADCAM1	MADCAM1_8174_5	GTCCACGGGCGTGACTTTGT	2	3	0	0
MADCAM1	MADCAM1_8174_6	GGACGAGGACGTGCTGTTCA	8	38	0	0
MADD	MADD_8567_15	GTATACTCTCAAGCGCCTGG	492	587	0	0
MADD	MADD_8567_35	GTGTTCTTCTGCCAGCCCGA	5456	4842	1035	8753
MADD	MADD_8567_42	GGGGTAGAGTCAGCACTGAG	674	891	189	161
MADD	MADD_8567_44	GATGGGTCTGGAAGAGCAA	2033	1207	1	41
MADD	MADD_8567_7	GATTCGCTTTTGGAAGGAG	356	676	17	57
MADD	MADD_8567_9	GATGTGAACCAGTCTCCTCG	368	190	0	7
MAEA	MAEA_10296_1	GGAGACCAGCCACGTCACCA	335	875	0	50
MAEA	MAEA_10296_2	GCTCAGCGTCCTCAAGAGGA	602	1096	0	1
MAEA	MAEA_10296_4	GACCAGCCACGTCACCATGG	289	154	1	0
MAEA	MAEA_10296_5	GAGCTGGAGAAGACGTTGAG	5955	5259	1	25
MAEA	MAEA_10296_7	GAAGCTCAGCGTCCTCAAG	746	1184	2	178
MAEA	MAEA_10296_8	GGTCAATGTTCTTCTGAG	1819	1068	89	1135
MAEL	MAEL_84944_11	GTCTGAGGAGCAGTAAGGGA	0	0	0	0
MAEL	MAEL_84944_12	GTTAAGTATTCTCTCCAAGA	183	82	0	0
MAEL	MAEL_84944_14	GCGCTGTTCACAATGAGG	0	0	0	0
MAEL	MAEL_84944_2	GTTTTCACACCACTGAGG	111	0	0	0
MAEL	MAEL_84944_6	GATTTATTCATCCCAACCCA	69	401	22	18
MAEL	MAEL_84944_9	GGAAGCGCTGTTCACAATG	0	30	0	0
MAF	MAF_4094_1	GCAACAGCCACCAGCTCCA	0	0	0	0
MAF	MAF_4094_1_fillup	GGCCACCACCACCACCCGA	303	190	1	0
MAF	MAF_4094_2	GACCGCATCATCAGCCAGTG	424	557	0	113
MAF	MAF_4094_3	GGTGGTGGTGGTGGTAGTG	0	0	0	0
MAF	MAF_4094_4	GAAGTCATTAACATATTCCA	131	304	0	0
MAF	MAF_4094_5	GCACTGGCTGATGATGCGGT	0	0	0	0
MAF1	MAF1_84232_13	GAAGTCATAGTCAGGCCTGA	21	163	0	0
MAF1	MAF1_84232_16	GACTCAGCAAAAGCCAAGG	4	37	0	1
MAF1	MAF1_84232_17	GTGGCAATCAGGTAGAAGA	298	107	0	44
MAF1	MAF1_84232_3	GCAAAAGCCAAGGCGGTG	240	50	0	0
MAF1	MAF1_84232_8	GGATCTGAAACCACAGCTG	0	0	0	0
MAF1	MAF1_84232_9	GTTCAAGCAGTTCTGCCAGG	0	88	0	0
MAFA	MAFA_389692_1	GAAGTCGTTGACGTACTCGA	2508	2655	1	29
MAFA	MAFA_389692_2	GATGAAGTTCGAGGTGAAGA	197	288	8	1077
MAFA	MAFA_389692_3	GGTGAAGAAGGAGCCTCCCG	44	1	2	0
MAFA	MAFA_389692_4	GAGGATCTGTACTGGATGAG	78	327	18	12
MAFA	MAFA_389692_5	GACGTACTCGATGGCCAG	1927	2306	858	1376
MAFA	MAFA_389692_5_fillup	GCTCCTCCAGGCGCACGTGG	778	1903	1	10
MAFB	MAFB_9935_10	GTGAAGAAGGAGCCACTG	34	39	0	0
MAFB	MAFB_9935_12	GAACAGAAGACACACCTCG	75	224	0	0
MAFB	MAFB_9935_13	GAGCTACACGGAGTGCTGAG	269	35	15	1086
MAFB	MAFB_9935_3	GCTGTCGAAGCTTTGCAG	0	0	3	267
MAFB	MAFB_9935_6	GCTCAAGTTCGACGTGAAGA	137	16	0	0
MAFB	MAFB_9935_7	GAAGTCGTTGACATACTCCA	0	66	0	2
MAFF	MAFF_23764_1	GGAGCTGCAGAAGCAGAAGT	0	0	0	0
MAFF	MAFF_23764_10_fillup	GTCGGAGCTGGAGCGCGAGG	0	0	0	0
MAFF	MAFF_23764_2	GTGAAGCGCGTGTGCCAGA	5	171	0	0
MAFF	MAFF_23764_2_fillup	GAGCCGTGTCACCTCCTCGG	105	17	0	0
MAFF	MAFF_23764_3	GGTGACACGGCTCAAGCAG	213	2	0	0
MAFF	MAFF_23764_4	GAAGCGCGTGTGCCAGAAGG	0	1	0	6
MAFG	MAFG_4097_1	GAAGCGGGTGACGCAGAAGG	105	92	0	1
MAFG	MAFG_4097_2	GTGAAGCGGGTGACGCAGA	105	60	0	0
MAFG	MAFG_4097_4	GGAGCTGGAGAAGCAGAAGG	0	106	28	2895
MAFG	MAFG_4097_5	GGAGGAGCTGGAGAAGCAGA	2	58	0	0
MAFG	MAFG_4097_6	GCTGGTGACCATGTCGGTG	453	408	0	0
MAFG	MAFG_4097_7	GAGGAGCTGGTGACCATGT	0	40	0	0
MAFK	MAFK_7975_1	GCTGGTGTCCATGTCGGTG	2	125	0	0
MAFK	MAFK_7975_1_fillup	GAGCTCGGTGGACTTGACGA	1808	1064	9	214
MAFK	MAFK_7975_2	GATGAGCTGGTGTCCATGT	156	258	1800	2806
MAFK	MAFK_7975_2_fillup	GGAGGTGGAGGAGAGCTCGG	0	47	0	0
MAFK	MAFK_7975_5_fillup	GCACCTGCGGGGTCTCACCA	8	213	1	55
MAFK	MAFK_7975_6_fillup	GGGCCACGGTGCGCGCGA	208	177	27	3775
MAG	MAG_4099_1	GCTCATCCGGGAAGTCAAAG	2	3	0	0
MAG	MAG_4099_12	GTGGAGATGAACTCCTCGG	0	4	0	0
MAG	MAG_4099_18	GTGCCTTCGAAGGCCGAGA	1440	722	1	23
MAG	MAG_4099_28	GTAGCCCTCGAACTGCAGGG	236	451	0	0
MAG	MAG_4099_4	GCTGACGTTGCTGAGCAGGA	32	9	0	0
MAG	MAG_4099_5	GTTCATCTCCACAATCACCG	243	76	12	1258
MAGEA1	MAGEA1_4100_1	GGGTTCCAGCAGCCGTGAAG	78	265	0	0
MAGEA1	MAGEA1_4100_17	GTTGATGGTAGTGGGAAAGG	0	41	0	0
MAGEA1	MAGEA1_4100_18	GCTCCTCAAATATCGAGCCA	62	25	2	278
MAGEA1	MAGEA1_4100_20	GCCAGGGAGCCAGTCACAA	0	0	0	0
MAGEA1	MAGEA1_4100_22	GGTCTTTGGCATTGACGTGA	3	0	0	3
MAGEA1	MAGEA1_4100_9	GATGGTAGTGGGAAAGGCGG	0	0	0	0
MAGEA10	MAGEA10_4109_13	GCTATCTGAGCACTCTGGGG	151	38	1	0
MAGEA10	MAGEA10_4109_17	GAGGGCTCCAGCAGCCAAA	2187	1624	0	0
MAGEA10	MAGEA10_4109_21	GGCTATCTGAGCACTCTG	0	3	0	14
MAGEA10	MAGEA10_4109_26	GAAGGGAAGCAACGACCGAG	168	2	0	0
MAGEA10	MAGEA10_4109_29	GGATAGCAGGAGGAGGAGG	0	0	0	0
MAGEA10	MAGEA10_4109_4	GGGCTCCAGCAGCCAAAAGG	0	0	0	0
MAGEA11	MAGEA11_4110_10	GGTGAGCACTATGTTCTCAG	18	160	0	1
MAGEA11	MAGEA11_4110_14	GGAGTCCCAGGAGAACCCAG	1	81	18	1
MAGEA11	MAGEA11_4110_15	GTGCCCACATTCAGAGTAG	150	401	0	0
MAGEA11	MAGEA11_4110_27	GGGCTCTGGCAGCCAAGAAA	147	95	5	94
MAGEA11	MAGEA11_4110_3	GGCAGCCAAGAAAAGGAG	230	191	0	0
MAGEA11	MAGEA11_4110_32	GAGAACAGGCCAACCTGG	3	0	0	0
MAGEA12	MAGEA12_4111_1	GTGGAAGTCACCCTGCGGG	164	809	156481	9998
MAGEA12	MAGEA12_4111_12	GTAGCACTCAGTAGGAAGA	357	238	0	3
MAGEA12	MAGEA12_4111_13	GCCAGGGAGCCATTCACAA	129	319	0	0
MAGEA12	MAGEA12_4111_5	GATGGTAGTGGGGAGGGTGG	4431	2169	0	101
MAGEA12	MAGEA12_4111_6	GACTTCCACTAGAGTAGAGG	113	52	4	306
MAGEA12	MAGEA12_4111_9	GGTGACTTCCACTAGAGTAG	331	638	0	0
MAGEA3	MAGEA3_4102_1	GTTCCTTGCAGCTGGTCTT	172	36	0	0
MAGEA3	MAGEA3_4102_2	GAGCAGAAAATGAACCAACT	1985	5038	309	754
MAGEA3	MAGEA3_4102_3	GTAGGAAGGTGGCCGAGT	0	0	0	0
MAGEA3	MAGEA3_4102_4	GGAACTCGGACTCCAGGTCA	4	0	0	1
MAGEA3	MAGEA3_4102_4_fillup	GACAATCAGATCATGCCCA	607	508	0	0
MAGEA3	MAGEA3_4102_5_fillup	GGCCATAATCGCAAGAGA	27	13	0	0
MAGEA4	MAGEA4_4103_13	GCCAAGGAGCTGGTCACAA	0	0	0	0
MAGEA4	MAGEA4_4103_18	GATGGTAGTGGGTAAGGCAG	108	5	1	0
MAGEA4	MAGEA4_4103_19	GGTAAGGCAGAGGCTCCCTG	0	0	0	0
MAGEA4	MAGEA4_4103_21	GCTCCGCAAGTATCGAGCCA	166	835	16	793
MAGEA4	MAGEA4_4103_22	GAAGCACTCAGTAACAAGG	247	217	0	0
MAGEA4	MAGEA4_4103_5	GGGTTCCAGCAGCCAAGAAG	100	56	0	0
MAGEA6	MAGEA6_4105_1_fillup	GGTGGCAAAGATGTACACG	1917	5	0	0
MAGEA6	MAGEA6_4105_2	GGAACTCAGACTCCAGGTCA	664	679	0	0
MAGEA6	MAGEA6_4105_3	GTAGGAAGGTGGCCAAGT	0	0	0	0
MAGEA6	MAGEA6_4105_3_fillup	GAGGGAAGACAGTATCTTCG	40	48	0	0
MAGEA6	MAGEA6_4105_4	GATTCCTTGCAGCTGGTCTT	1376	1483	1	52
MAGEA6	MAGEA6_4105_5_fillup	GGAGTGGGTAGGAAATGCG	6	0	0	0
MAGEA8	MAGEA8_4107_17	GGTTCCCATGATCAGAGTAG	433	359	105	24
MAGEA8	MAGEA8_4107_19	GGTGACAGTCAGGGAAGAGG	0	0	0	0
MAGEA8	MAGEA8_4107_21	GTCCTCCCCAGAGTCCTGA	0	0	0	0
MAGEA8	MAGEA8_4107_24	GATCATGGGAACCCTTGAGG	0	0	2	16
MAGEA8	MAGEA8_4107_3	GGGTTCCAGCAGCAATGAAG	1	5	0	0
MAGEA8	MAGEA8_4107_5	GAATCAGTCACCTCCTCAA	617	196	0	19
MAGEB1	MAGEB1_4112_11	GAAGGAAGACAACCCTAG	4	35	1906	1207
MAGEB1	MAGEB1_4112_17	GGTGCCAAATGCCAAGGTG	155	220	0	1
MAGEB1	MAGEB1_4112_19	GGCCAAAGACGAGCTCCAAG	44	31	0	4
MAGEB1	MAGEB1_4112_2	GGCATTCCCCAGAAGCCTCA	10	74	7566	135087
MAGEB1	MAGEB1_4112_3	GTATCCCCTAAAACAGGAG	280	315	2	0
MAGEB1	MAGEB1_4112_9	GACGAAGGTGCCAAATGCCA	250	470	1	43
MAGEB10	MAGEB10_139422_17	GGGCTTCCCGAAGTCCATG	8	0	0	0
MAGEB10	MAGEB10_139422_19	GAAGGAGTCAACGACCAAA	494	244	7	776
MAGEB10	MAGEB10_139422_2	GATCTTTGGTCTTGACCTGA	0	0	0	4
MAGEB10	MAGEB10_139422_22	GCCACTGATAGCTTTCCCAG	137	1	1	468
MAGEB10	MAGEB10_139422_6	GCTCTGGACATTTTAGAAG	137	325	0	26
MAGEB10	MAGEB10_139422_8	GGGGCATCCAACAATCCCCA	44	222	0	19
MAGEB16	MAGEB16_139604_13	GATAGTCCAAGCTCCTCAG	6	0	0	1
MAGEB16	MAGEB16_139604_18	GGCTTCCAGCAATCAAGAAG	0	0	0	61
MAGEB16	MAGEB16_139604_21	GGCAGGAGTGTGGACAGGA	0	0	0	0
MAGEB16	MAGEB16_139604_29	GGAGGTTGCACAGGTCTCCA	78	284	0	0
MAGEB16	MAGEB16_139604_4	GAAGAGGAGCAGAAACTCTG	94	617	0	2
MAGEB16	MAGEB16_139604_5	GTGAGACCCAGAGCCTGG	54	0	0	5
MAGEB17	MAGEB17_645864_1	GAGAAGCACTGAGAACGTAG	989	200	0	2
MAGEB17	MAGEB17_645864_10	GCACTGAGAACGTAGAGG	9	0	0	2
MAGEB17	MAGEB17_645864_17	GGTCTTTGGCCTCTACCTGA	92	0	0	0
MAGEB17	MAGEB17_645864_22	GCTGAAGCAGGAGAGCTG	19	14	1446	3
MAGEB17	MAGEB17_645864_3	GCATTGGGGAAGCTCTGGGG	0	0	0	0
MAGEB17	MAGEB17_645864_5	GGAAAGAGCCCATTACGA	263	61	0	0
MAGEB18	MAGEB18_286514_10	GATTCTCACAACGAGCCTGG	0	2	0	0
MAGEB18	MAGEB18_286514_11	GATAAAGTTTGTTATCAGGA	1748	400	0	0
MAGEB18	MAGEB18_286514_13	GCCAGCTCCATGTGCTCAG	87	133	0	0
MAGEB18	MAGEB18_286514_14	GACTCTCCTTCTGCCACAG	0	159	0	0
MAGEB18	MAGEB18_286514_19	GAAAGAGCCAATTACAAA	6	39	8	977
MAGEB18	MAGEB18_286514_9	GAAAAGTCTAGGTTCCTCAA	1	212	0	19
MAGEB2	MAGEB2_4113_1	GATCCTCAAGAAAGCCTCTG	1949	3024	0	42
MAGEB2	MAGEB2_4113_10	GGTTAGAGGATCTTCGCTT	88	5	0	1
MAGEB2	MAGEB2_4113_13	GCATTTCTCCCTTTGTAA	160	224	7	389
MAGEB2	MAGEB2_4113_3	GCAGTGGTTGGGGCTCTCTG	880	816	1	72
MAGEB2	MAGEB2_4113_7	GAAACAGAAGAGGAACAGCA	245	171	128	3718
MAGEB2	MAGEB2_4113_8	GGGCTCTTAGTGGATGTTG	231	271	0	0
MAGEB3	MAGEB3_4114_1	GAAACATCTACAGATGTAG	0	116	0	0
MAGEB3	MAGEB3_4114_2	GCTTCTTTCAACATGGAGG	207	123	1	0
MAGEB3	MAGEB3_4114_3	GTGCGAGACTGCACAGTGG	0	41	0	5
MAGEB3	MAGEB3_4114_5	GTGGTGGATAGTGCTCTCTG	3	0	0	177
MAGEB3	MAGEB3_4114_6	GCATATCTGCTTTCATAA	4	0	0	0
MAGEB3	MAGEB3_4114_8	GTCTGTGCGAGACTGCACAG	0	0	0	0
MAGEB4	MAGEB4_4115_1	GTATCCCTCAAAACAGATG	5	15	1	0
MAGEB4	MAGEB4_4115_11	GGAAAGTCTCTCAGCGCA	528	523	1	29
MAGEB4	MAGEB4_4115_16	GACATAGCTGCAGCAGCAG	0	0	0	0
MAGEB4	MAGEB4_4115_3	GGGGAATGCCAAAAGCAA	4358	4535	0	31
MAGEB4	MAGEB4_4115_7	GTGGTGGGTGGCTCTCTCTG	0	0	0	0
MAGEB4	MAGEB4_4115_9	GGCGACGAGAGCCAAGATG	85	72	0	33
MAGEB5	MAGEB5_347541_11	GGTTGTGATCTTCCTGAA	715	1265	1	56
MAGEB5	MAGEB5_347541_12	GAGCTTCTGAGCACATTG	4	2	0	39
MAGEB5	MAGEB5_347541_2	GTGGAGGGTGAGACCTCTG	169	11	1	55
MAGEB5	MAGEB5_347541_4	GGAGTTTCAGCTTGCTGACA	316	497	0	60
MAGEB5	MAGEB5_347541_5	GAAACTCCCCAACAATGGG	190	786	0	62
MAGEB5	MAGEB5_347541_6	GTCTTTGCAGTTGACTTGA	14	0	0	103
MAGEB6	MAGEB6_158809_1	GAGACTCCTGAGGAACGG	0	0	5	524
MAGEB6	MAGEB6_158809_10	GAAGAGGATGAGGAAGAGT	2	66	0	0
MAGEB6	MAGEB6_158809_11	GAAGCTCCCTGAGACTCCTG	5	0	0	0
MAGEB6	MAGEB6_158809_17	GACACTCCCTGAGACTCCTG	241	321	2	203
MAGEB6	MAGEB6_158809_2	GAGACTCCTGAGGAATGG	39	12	246	6
MAGEB6	MAGEB6_158809_7	GGAACGGAGGCATCACGGG	89	187	548	29
MAGEC1	MAGEC1_9947_2	GGACATCCTCACCCTCAGGA	474	239	0	0
MAGEC1	MAGEC1_9947_31	GCCCTCAGGAGAACTCTG	343	454	0	0
MAGEC1	MAGEC1_9947_48	GCTCTCAGGAGAACTCTG	0	0	0	0
MAGEC1	MAGEC1_9947_50	GAAAATACTCACTAAAGTGG	1405	673	0	12
MAGEC1	MAGEC1_9947_53	GAAAAGACTCAGTAAAGTGG	0	1	0	0
MAGEC1	MAGEC1_9947_58	GAAAAGACTCACTAAAGTGG	0	9	0	0
MAGEC2	MAGEC2_51438_12	GCTCCTCAAATACGAAGCAG	6443	6458	2	148
MAGEC2	MAGEC2_51438_2	GGAAAATACTAAGTACAAAG	224	726	0	0
MAGEC2	MAGEC2_51438_22	GAGGAGCAGCAGGAGCTCAG	1	0	0	0
MAGEC2	MAGEC2_51438_25	GTCCAGCAGCCAGAAAGGGG	0	0	0	0
MAGEC2	MAGEC2_51438_26	GATTTGGTATCACACCAGA	438	518	0	0
MAGEC2	MAGEC2_51438_5	GGACTCTGGGAAGGACCCTG	0	0	0	0
MAGEC3	MAGEC3_139081_1_fillup	GGAGTCCAGCAGTGAAGAGG	121	377	0	5
MAGEC3	MAGEC3_139081_2_fillup	GGAACTTCAGATCAGCGAA	177	49	0	0
MAGEC3	MAGEC3_139081_3_fillup	GAGTCTAGAGGACTCTGGGG	3	0	0	0
MAGEC3	MAGEC3_139081_4_fillup	GAGATCTTGGGAGGACCCTG	415	407	18	1558
MAGEC3	MAGEC3_139081_5_fillup	GGAGGACTCTGGGGAAGAGG	0	0	0	0
MAGEC3	MAGEC3_139081_6_fillup	GTATGCCCTGGATGAAAAGG	396	337	0	10
MAGED1	MAGED1_9500_14	GTTAGCAGCTAACTCACCAG	1157	1447	2	0
MAGED1	MAGED1_9500_27	GTTGAAGAGAACAGCAGTG	419	422	0	0
MAGED1	MAGED1_9500_31	GGAGGCCATCCAGATCTCAG	249	375	996	2131
MAGED1	MAGED1_9500_32	GCCACCACAAAAGGCCCAAA	15	12	8	445
MAGED1	MAGED1_9500_5	GGCTTGGAATGATACCACTA	802	694	4	479
MAGED1	MAGED1_9500_56	GGAGCCTCTGAGATCTGGA	1703	586	0	3
MAGED2	MAGED2_10916_12	GTGGCCTTTGAGACCCCAG	1	0	0	0
MAGED2	MAGED2_10916_13	GGGGTCTCAAAGGCCACAG	0	0	0	0
MAGED2	MAGED2_10916_27	GACCTTTGTATCAGCCACA	941	1661	0	2
MAGED2	MAGED2_10916_42	GATCACCTAAAGCCCGTAG	33	2	0	0
MAGED2	MAGED2_10916_57	GAGGTCTCAAAGACCCCAG	0	0	0	0
MAGED2	MAGED2_10916_59	GTGGCCCTTTTGCAAGGGA	94	69	0	0
MAGEE1	MAGEE1_57692_1	GTAGCCTTTGCAACGCGG	8017	10885	1	9
MAGEE1	MAGEE1_57692_11	GAGGGACCAAGCACCTCCG	103	494	14	0
MAGEE1	MAGEE1_57692_16	GAGGCGGCAAGCGTCACAG	1041	568	15806	4565
MAGEE1	MAGEE1_57692_28	GATGCTTTGTCCGTCAGAGG	1431	1101	1674	3400
MAGEE1	MAGEE1_57692_45	GAGATGGTGGGCGGCACAA	1616	2005	0	23
MAGEE1	MAGEE1_57692_49	GCGCAGTAGCCTTTGCAACG	668	991	0	0
MAGEE2	MAGEE2_139599_19	GAATGAAAAGCCAGACGGAG	77	7	0	8
MAGEE2	MAGEE2_139599_24	GGCATCAACGACTAGCATGG	138	201	0	49
MAGEE2	MAGEE2_139599_30	GGTTCCTTGTGTTCCCAAAG	980	331	1134	5
MAGEE2	MAGEE2_139599_31	GCTCGGTTCCCATTCAAG	2	11	0	0
MAGEE2	MAGEE2_139599_36	GGGGTTTCCAGATCACCGAT	1	17	0	0
MAGEE2	MAGEE2_139599_5	GAGAGTTGATTGGCGCCTGA	80	292	0	1
MAGEF1	MAGEF1_64110_1	GGCGGCCAAAGCCTTGGCA	715	395	0	0
MAGEF1	MAGEF1_64110_12	GTTCCCGGACATCATCGCA	309	139	0	14
MAGEF1	MAGEF1_64110_3	GTTCCCGGACATCATCGCAA	495	187	0	7
MAGEF1	MAGEF1_64110_5	GAGGAGGAGGAGGATCTGGG	0	4	0	0
MAGEF1	MAGEF1_64110_7	GACATACCGCAGATGCTCTG	0	4	0	0
MAGEF1	MAGEF1_64110_9	GCCAAGGCTTTGGCCGCCA	0	0	0	0
MAGEH1	MAGEH1_28986_1	GTGCTCGAGGCTTCTTCAG	0	1	0	107
MAGEH1	MAGEH1_28986_13	GCTCGAGGCTTCTTCAGGGG	4	7	0	0
MAGEH1	MAGEH1_28986_14	GTGCCCTGAAAATTGCTCCG	2	0	0	0
MAGEH1	MAGEH1_28986_15	GACCCGAGCACTCCAGAGG	2	0	0	0
MAGEH1	MAGEH1_28986_7	GAGGCCTCCGAGACCCCTA	0	0	0	0
MAGEH1	MAGEH1_28986_8	GGAAGACCCGAGCACTCCAG	0	14	0	0
MAGEL2	MAGEL2_54551_1	GTCATCATGGCTGCTGGAGG	0	0	0	0
MAGEL2	MAGEL2_54551_17	GTAGGGCGGCTATAGACAGG	0	0	0	0
MAGEL2	MAGEL2_54551_18	GGAGGAGGATGCACCATCG	450	169	0	0
MAGEL2	MAGEL2_54551_26	GGCCATCGGTGCTCCTGA	223	596	0	0
MAGEL2	MAGEL2_54551_5	GCACCATCAGGACTCCCG	694	352	6	576
MAGEL2	MAGEL2_54551_8	GAAGCCTGCAAGTCAATTGG	19	5	0	0
MAGI1	MAGI1_9223_13	GTGGGAAAGTGATCACGA	38	11	0	0
MAGI1	MAGI1_9223_15	GTCCACGCGGAGAATGAGG	0	0	0	0
MAGI1	MAGI1_9223_16	GTTTCCGTACGTCGGAGCGG	7254	10287	13	118
MAGI1	MAGI1_9223_18	GAGCTCCAGCAGACCATAA	3095	2276	3	4
MAGI1	MAGI1_9223_28	GGAGTTTCCGTACGTCGGAG	2324	1497	0	0
MAGI1	MAGI1_9223_3	GGTCATCGACAGCTGCAAGG	56	38	0	11
MAGI2	MAGI2_9863_15	GGCCGTGATCAAACACTGCA	371	745	0	0
MAGI2	MAGI2_9863_2	GGTGCAGGATAAGGCTGGGA	3	24	3199	1674
MAGI2	MAGI2_9863_23	GACAACCTCTACCTCCGCA	1	1	0	0
MAGI2	MAGI2_9863_34	GTGCTGAAGGAAAACGGAAG	0	0	0	0
MAGI2	MAGI2_9863_39	GTATAGAGCCTCCTGAGG	1503	739	3	422
MAGI2	MAGI2_9863_40	GAAAATATAATCCACTCCA	162	247	0	2
MAGI3	MAGI3_260425_10	GTGCTTTGAACTGTTCAA	160	7	0	22
MAGI3	MAGI3_260425_19	GAAGTGGCGGATGACAGCCA	531	204	2	147
MAGI3	MAGI3_260425_20	GGTTTCACAGTCTTGAGA	158	1	4	4
MAGI3	MAGI3_260425_22	GACGAGGATCCAACCAGG	1610	1528	0	0
MAGI3	MAGI3_260425_3	GGAAGCTATTAATGGCAG	1093	1034	6	218
MAGI3	MAGI3_260425_6	GGATAGCTCTCTTCCTGAAG	175	33	0	0
MAGIX	MAGIX_79917_1	GCTGGACTCTGCGGACATAG	215	4	0	2
MAGIX	MAGIX_79917_1_fillup	GAGGCCGACGAATAACCAGG	222	431	0	0
MAGIX	MAGIX_79917_2	GTTAGCGTGCTGGACTCTG	13	134	0	0
MAGIX	MAGIX_79917_2_fillup	GTTACATGTCTCTAACCAA	156	0	0	6
MAGIX	MAGIX_79917_3	GATCCACAATAGTGGCATG	93	0	0	0
MAGIX	MAGIX_79917_4	GGGCCGGTGATCCACAATAG	0	0	0	0
MAGOH	MAGOH_4116_1	GTACATAAAAGCGTGATGG	0	0	0	0
MAGOH	MAGOH_4116_1_fillup	GGCCCACTCGGTCAGGAGG	402	413	0	1
MAGOH	MAGOH_4116_2	GACAGTGAAATTACCAAAG	2	330	3	164
MAGOH	MAGOH_4116_3_fillup	GAGTTTGAGTTTCGACCGGA	6	70	4	308
MAGOH	MAGOH_4116_6_fillup	GGATTGATTGACATCAATA	10	44	0	38
MAGOH	MAGOH_4116_7_fillup	GATAAAAGTCACTCTCCA	14	0	0	43
MAGOHB	MAGOHB_55110_1_fillup	GGAGCTTGAAATTGTAAT	92	482	1	40
MAGOHB	MAGOHB_55110_2_fillup	GTAGGGCACAAGGGCAAGTT	0	27	0	0
MAGOHB	MAGOHB_55110_3_fillup	GATGTCATGATCAGAAAAG	0	0	0	0
MAGOHB	MAGOHB_55110_4_fillup	GTCGGCCAACCCTATCAG	12	113	0	0
MAGT1	MAGT1_84061_11	GCCTCTGCCCAAAGAAAGA	75	0	0	0
MAGT1	MAGT1_84061_18	GCCTTCATCAAAATCCACCA	116	144	0	0
MAGT1	MAGT1_84061_2	GCAAAAGGGAAACCCAAACG	1307	896	1	7
MAGT1	MAGT1_84061_3	GATGAGCAGCGCCACCACCA	0	0	1	0
MAGT1	MAGT1_84061_5	GTGGGGCTTTCACAAGGCGA	1075	1033	0	0
MAGT1	MAGT1_84061_8	GCAAAAGGGAAACCCAAA	389	610	0	8
MAIP1	MAIP1_79568_1	GGAAAGAAGCGAAGGCTGCG	1256	3354	1967	281
MAIP1	MAIP1_79568_10	GTTATTTCCACGAAGCGCTA	32	112	0	0
MAIP1	MAIP1_79568_14	GCATCACAGAGTTCTCCG	291	495	4	0
MAIP1	MAIP1_79568_17	GCATCACAGAGTTCTCCGA	270	585	5	0
MAIP1	MAIP1_79568_5	GCAGGCAGGGAAAGAAGCGA	6	121	0	0
MAIP1	MAIP1_79568_8	GAAATAGGCCCAGATAAGGA	476	0	0	0
MAJIN	MAJIN_283129_1	GGAGAAGAGATAGAAAATA	16	44	0	3
MAJIN	MAJIN_283129_2	GTCATCACCCAGGAGCTGG	0	0	0	0
MAJIN	MAJIN_283129_2_fillup	GGACATCAGTGATATCAG	804	889	5662	971
MAJIN	MAJIN_283129_3_fillup	GATGAGGAAACGAAAACACA	31	42	0	10
MAJIN	MAJIN_283129_4_fillup	GCAGTAGGAGCTGTGATG	116	248	6	145
MAJIN	MAJIN_283129_6_fillup	GGCAAACTTACCAACCCAAG	78	0	0	0
MAK	MAK_4117_10	GATACATAATCAGTGTATGG	708	216	0	56
MAK	MAK_4117_12	GGGAGCTGGTGGCCATCAAA	0	58	0	2
MAK	MAK_4117_17	GGGAAAACGGAAGTTCATAG	0	20	0	0
MAK	MAK_4117_18	GTTTATAGGAACACACTG	0	15	2	4
MAK	MAK_4117_19	GTTAAGGCCACTTTTCCCA	0	4	0	269
MAK	MAK_4117_5	GATCTCAGTAAAACTTCAG	135	175	0	0
MAK16	MAK16_84549_10	GCGTAGGGAGAAAAGAAGAG	0	0	0	0
MAK16	MAK16_84549_11	GCATACTGACTATTTGCCAG	70	215	0	1
MAK16	MAK16_84549_13	GTTCCTTTGAGTAAGAAGG	0	0	0	0
MAK16	MAK16_84549_2	GCTCCACCTTCTTACTCAA	26	0	47	51
MAK16	MAK16_84549_3	GTCAGGCTATATTCATTT	1	0	0	0
MAK16	MAK16_84549_5	GGCATACTGACTATTTGCCA	7	23	0	0
MAL	MAL_4118_1	GATGAAGAGCAAGTCGGGCA	829	823	0	40
MAL	MAL_4118_1_fillup	GGGCCTGGTGTGGATCCTGG	102	210	0	0
MAL	MAL_4118_2	GTGAAGACCGAGAAGCCACT	100	6	0	28
MAL	MAL_4118_2_fillup	GCCACCATCACGATGCAAGA	0	0	0	0
MAL	MAL_4118_3	GAAGAGCAAGTCGGGCAAGG	316	233	0	0
MAL	MAL_4118_5_fillup	GCTGAGGTAAAAGAGGGCAG	25	0	0	0
MAL2	MAL2_114569_2	GAGGTAGAGGAACATTGG	83	126	1	200
MAL2	MAL2_114569_3	GTAGGTCCGCAGGATGTCG	1	99	0	0
MAL2	MAL2_114569_4	GTTCCTCTACCTCTACTACA	52	104	4	328
MAL2	MAL2_114569_5	GGTAGAGGAACATTGGAGG	103	291	0	0
MAL2	MAL2_114569_6	GACCCATCCTTGTAGTAG	909	754	1	75
MAL2	MAL2_114569_9	GGGCATGTTCCTCTCTGGCA	771	867	759	140
MALL	MALL_7851_2	GGAAGAAGGCGAAAGGGA	64	1	0	0
MALL	MALL_7851_3	GGGGTATACTATGTGGGTGG	113	215	77	198
MALL	MALL_7851_4	GCAGCAAGGGGTATACTATG	379	468	0	0
MALL	MALL_7851_5	GAAGGCGAAAGGGATGGTG	613	475	1	14
MALL	MALL_7851_6	GGGCAGGAAGAAGGCGAAA	135	250	0	204
MALL	MALL_7851_8	GGGTTCTTGGTCTGGACCA	344	577	16	2685
MALRD1	MALRD1_340895_10	GAAAACACAGGCAATCCAA	156	3	0	107
MALRD1	MALRD1_340895_14	GTCACAAATGCTGTCAGG	0	0	0	0
MALRD1	MALRD1_340895_16	GGGCTTCAAACTGCATGTGG	113	418	0	42
MALRD1	MALRD1_340895_18	GCAGAGATCTGTATCTGGA	8289	7832	6	317
MALRD1	MALRD1_340895_23	GAAGCATTGAATGCTGAG	1	40	111	0
MALRD1	MALRD1_340895_5	GTGGGGATAGCAGTGATGAA	698	602	0	0
MALSU1	MALSU1_115416_1	GACCCCAAACTTTGTCCG	10	0	0	0
MALSU1	MALSU1_115416_2	GCAGGCCGCGGACAAAGTTT	60	188	0	0
MALSU1	MALSU1_115416_3	GCAGGCCGCGGACAAAGTT	2	22	0	0
MALSU1	MALSU1_115416_4	GGCCGCGGACAAAGTTTG	0	0	0	0
MALSU1	MALSU1_115416_5_fillup	GCGCAGGGCGGTTTCCTCGG	0	2	0	0
MALSU1	MALSU1_115416_6_fillup	GCTGCTGCTATGGGGCCGGG	2	0	0	0
MALT1	MALT1_10892_10	GCTGATGCCAGGCAGCACAT	0	0	0	0
MALT1	MALT1_10892_12	GGTGTTCCAAATCCACATA	146	352	1	568
MALT1	MALT1_10892_14	GACAGTCAAGATAGCAAGA	154	172	0	0
MALT1	MALT1_10892_3	GACCACTGGCTGAATTCAA	479	240	271	46
MALT1	MALT1_10892_7	GAGTGATTTCCTGCAGGCTA	3	0	0	0
MALT1	MALT1_10892_8	GCCCTATTCCTCACTACCAG	0	3	0	0
MAMDC2	MAMDC2_256691_2	GTGGATTTTAAATGAGGA	1740	1415	131	3572
MAMDC2	MAMDC2_256691_20	GGTATCCACATAAATGTAA	323	188	7	1181
MAMDC2	MAMDC2_256691_24	GATCCTGTGGGAGAATGGAG	266	871	2	6
MAMDC2	MAMDC2_256691_25	GTTCACATTGGGATTCCAG	129	987	0	11
MAMDC2	MAMDC2_256691_6	GGTTATCTGGTAGACCAAA	183	279	0	0
MAMDC2	MAMDC2_256691_8	GTGAAGCACTTCCAGGAGG	197	135	1	0
MAMDC4	MAMDC4_158056_10	GCCTCCTCTTGCAAGCTG	89	62	0	0
MAMDC4	MAMDC4_158056_18	GCCAGAACAAGGTCTGCG	0	0	0	0
MAMDC4	MAMDC4_158056_23	GTCACACACGAAGTTGCACA	0	0	0	0
MAMDC4	MAMDC4_158056_24	GCTCGAAGTCACAGGCGAAG	71	101	177	1279
MAMDC4	MAMDC4_158056_3	GAGCCTCAGCTTGCAAGAGG	3	156	0	0
MAMDC4	MAMDC4_158056_7	GGCCGTTGGAACCCACCG	233	340	0	0
MAML1	MAML1_9794_16	GAGATGGCAACTCCCAGAG	1	30	0	0
MAML1	MAML1_9794_19	GAAGAGATGGCAACTCCCAG	206	28	1	216
MAML1	MAML1_9794_2	GAATGGCGATCAACAGAA	134	0	0	0
MAML1	MAML1_9794_21	GGAGTGGAAGGAGCTCATCG	17	0	0	0
MAML1	MAML1_9794_6	GATCAACAGAATGGCTACG	0	0	0	0
MAML1	MAML1_9794_9	GCATAAGAAGACTCGCCGGG	205	323	157	2
MAML2	MAML2_84441_10	GAAAGCTGGCAAACACACCA	8	167	1	149
MAML2	MAML2_84441_15	GATCCATCAGTTGTTCTCCA	34	17	36	3854
MAML2	MAML2_84441_20	GCCAACAGCAAGCGACCCAA	0	0	0	0
MAML2	MAML2_84441_48	GAGTGTTAGTCTTTCGCAG	75	700	0	0
MAML2	MAML2_84441_49	GAGTTCCTCTGGTCCCCTG	427	349	104	0
MAML2	MAML2_84441_5	GTTTAACATGGGCTTAAAGG	19	23	0	0
MAML3	MAML3_55534_1	GTTCCCAAGCACAGCACCG	1	0	0	0
MAML3	MAML3_55534_12	GAGTTCCACTGTTCTGCAA	0	0	0	0
MAML3	MAML3_55534_14	GAGCAAACCCCAGCAAGATG	122	176	0	0
MAML3	MAML3_55534_19	GAGGTCTTTGCTCTGCAAGA	118	1	0	5
MAML3	MAML3_55534_24	GAGGAGAAGCTGAAGGCAG	1	102	0	0
MAML3	MAML3_55534_3	GCAAGTAGGGTCATCGAG	0	12	13	0
MAMLD1	MAMLD1_10046_22	GATCCCATCCTCCTCCACA	197	255	0	1
MAMLD1	MAMLD1_10046_29	GGAGAGCCTGGCTTCCAGCA	343	529	71	2
MAMLD1	MAMLD1_10046_41	GTACTAGGATGAGCACCT	400	593	0	0
MAMLD1	MAMLD1_10046_59	GGGGATGATCTAAAACCAG	254	206	0	0
MAMLD1	MAMLD1_10046_6	GGTCTGCTACAAAGCAGCAA	18	51	0	0
MAMLD1	MAMLD1_10046_63	GGGTCTGCTACAAAGCAGCA	1241	1632	0	22
MAMSTR	MAMSTR_284358_16	GAATATTGTCCTCCTTGG	951	233	1	14
MAMSTR	MAMSTR_284358_2	GTCTGTGGATCCGAAGCTGG	0	0	0	0
MAMSTR	MAMSTR_284358_3	GGAGGGAGTCCAAGCCCA	9	0	0	0
MAMSTR	MAMSTR_284358_4	GAGCCGAGACAGGGATCCA	241	393	0	0
MAMSTR	MAMSTR_284358_5	GGGTCTGAGGCTGAGATCCA	0	0	0	0
MAMSTR	MAMSTR_284358_8	GGGCCATCTCTGTGGGAA	183	28	0	0
MAN1A1	MAN1A1_4121_10	GGATCCGCGAAAACCACGAG	1831	1894	154	371
MAN1A1	MAN1A1_4121_14	GATCTTTGCCCTTTTCTCG	327	613	0	0
MAN1A1	MAN1A1_4121_17	GACTCCTCCAAGCTGCTCAG	19	47	4	45
MAN1A1	MAN1A1_4121_19	GAACTTCTCCGTCAGGCGG	169	426	0	5
MAN1A1	MAN1A1_4121_2	GAACTCAAACCTATATCAAA	777	353	2	254
MAN1A1	MAN1A1_4121_7	GCACGAACTTCTCCGTCAGG	0	0	0	0
MAN1A2	MAN1A2_10905_10	GTGTTTTGAAGAGTCTGGA	0	0	0	0
MAN1A2	MAN1A2_10905_14	GGTAGCCCTGTGATGTGGGA	0	12	0	0
MAN1A2	MAN1A2_10905_18	GGTGTGTTAAAGGCAGGA	0	0	0	0
MAN1A2	MAN1A2_10905_21	GTGATGTGGGAAGGAAGG	2	0	0	0
MAN1A2	MAN1A2_10905_22	GAACTCAGACCTATTGCA	38	72	0	0
MAN1A2	MAN1A2_10905_25	GTGGAGTAGGGCGAAACTG	0	0	0	0
MAN1B1	MAN1B1_11253_14	GAGTCCACAGAAAAGCAGAA	694	1176	14180	44495
MAN1B1	MAN1B1_11253_17	GAAAAGCAGAAAGGCAAGG	191	304	6	688
MAN1B1	MAN1B1_11253_2	GCAACTGTCGAGATTGCAG	83	61	0	2
MAN1B1	MAN1B1_11253_21	GAAGGATGGGACCCAGGAGG	378	250	22493	10804
MAN1B1	MAN1B1_11253_33	GAGATGAAGTCCCGATGAGG	12	0	0	0
MAN1B1	MAN1B1_11253_39	GAAGTCCCGATGAGGCGG	98	91	0	25
MAN1C1	MAN1C1_57134_11	GCGTTGAAGTCAAAGCGGAA	2240	4074	0	20
MAN1C1	MAN1C1_57134_14	GGAATGCGTTGAAGTCAAAG	281	161	0	1
MAN1C1	MAN1C1_57134_15	GTCAGGTAGAAGGCTGAG	0	0	0	0
MAN1C1	MAN1C1_57134_2	GAGCTTCTCTCCCAGCCTGA	256	48	0	15
MAN1C1	MAN1C1_57134_22	GCTGAAGGAGGAGTTCCAGG	235	180	205	1
MAN1C1	MAN1C1_57134_3	GCTATAAGCGTTATGCAATG	1	3	0	0
MAN2A1	MAN2A1_4124_15	GATCTCTTACCTTTCAAAG	81	3	0	5
MAN2A1	MAN2A1_4124_19	GCTGAAAGAAGACTCACGG	0	0	0	27
MAN2A1	MAN2A1_4124_2	GCTAGCAAACGCTCCAAA	2344	2058	2	0
MAN2A1	MAN2A1_4124_20	GGCACCACAAAGACTTGAAG	118	131	0	0
MAN2A1	MAN2A1_4124_4	GTCTGTTTGCTTCACAAAG	0	0	0	0
MAN2A1	MAN2A1_4124_5	GCATGTGAGAAAGTCCAGCA	200	448	0	0
MAN2A2	MAN2A2_4122_15	GGAGCTGCCGTTTGACAACG	0	22	0	0
MAN2A2	MAN2A2_4122_2	GCTGCTCCAGCTGCTCAATG	0	0	0	0
MAN2A2	MAN2A2_4122_22	GGAGCTGACAGCCAACGCAG	206	130	0	0
MAN2A2	MAN2A2_4122_29	GAAGGAGACCTCTGCCCAG	1878	1518	36	262
MAN2A2	MAN2A2_4122_4	GTTGGCTGTCAGCTCCAGCA	0	6	34	347
MAN2A2	MAN2A2_4122_54	GGTGGAGCTGTATCCAAAG	259	90	5526	5788
MAN2B1	MAN2B1_4125_20	GTGTCATCTGGTCCACGA	14	68	0	0
MAN2B1	MAN2B1_4125_21	GTAAATGAAGCGACGGGT	36	61	0	0
MAN2B1	MAN2B1_4125_25	GCCCCGAGTACAACGCCA	0	0	0	0
MAN2B1	MAN2B1_4125_30	GTGGGCTGGCTCAAAACCG	0	0	0	0
MAN2B1	MAN2B1_4125_31	GGCTGGGTGATGAACGATG	277	501	0	1
MAN2B1	MAN2B1_4125_34	GATGAGGCAGCCACCCACTA	2	269	0	7
MAN2B2	MAN2B2_23324_15	GGGTACACCCCATCTTGGGG	10	21	0	0
MAN2B2	MAN2B2_23324_16	GCCAATGTCTACACCTCAG	0	0	0	0
MAN2B2	MAN2B2_23324_22	GGCCAGGTCATGCATGACG	931	359	5	41
MAN2B2	MAN2B2_23324_24	GGATTTTACTGGAATGGCG	136	198	0	0
MAN2B2	MAN2B2_23324_27	GGATCGACTACGACCTGA	31	3	8	993
MAN2B2	MAN2B2_23324_8	GGCCAGCTCTTCCACCACTG	6	8	1	0
MAN2C1	MAN2C1_4123_10	GGATGTCCACATGCTCCTGG	1012	595	6115	486
MAN2C1	MAN2C1_4123_16	GGAGCATGTGGACATCCCGG	2	48	4	111
MAN2C1	MAN2C1_4123_18	GCTGCTGCTGGGCATAGCCA	520	10	325	558
MAN2C1	MAN2C1_4123_3	GCTGGAGAGCACAGCCACA	4	91	0	0
MAN2C1	MAN2C1_4123_4	GGTGGAGCTGACCATCCCAG	2	10	0	0
MAN2C1	MAN2C1_4123_5	GGAGAGACTTCCCTACCAGG	1	0	0	0
MANBA	MANBA_4126_11	GACTGGAAACGCAGCTCAA	22	19	0	0
MANBA	MANBA_4126_19	GTGTTTGCAACTTAGGGA	508	310	0	0
MANBA	MANBA_4126_2	GCCCTCCACTTGTGCAGAA	0	0	0	0
MANBA	MANBA_4126_24	GGAGCATCTGCAATGGGAA	61	282	33	2568
MANBA	MANBA_4126_27	GTTGTCAGCTCAAAGCCAGT	12	1	0	0
MANBA	MANBA_4126_29	GGGCCTTCCTTTCCTACCCA	161	284	3	179
MANBAL	MANBAL_63905_1	GCAGGTTCTCCAGGAAAGT	144	73	1	26
MANBAL	MANBAL_63905_1_fillup	GAAGTCTAGGTCAGAGGCCA	1770	1600	0	1
MANBAL	MANBAL_63905_2	GCAGGTTCTCCAGGAAAG	102	24	0	30
MANBAL	MANBAL_63905_2_fillup	GGAGAACCTGCTACGGTA	62	95	3433	11
MANBAL	MANBAL_63905_3	GTTCTCCAGGAAAGTGGGCT	0	0	0	0
MANBAL	MANBAL_63905_3_fillup	GTCTGAGCCCAGAAGTGCTG	0	0	0	0
MANEA	MANEA_79694_14	GCCAAGAATTATCCACAA	0	0	2	342
MANEA	MANEA_79694_16	GCTCATAAATATAACCTAA	220	1	0	0
MANEA	MANEA_79694_17	GGAAGAAGGTCAAGTCCAAA	1307	1214	2	0
MANEA	MANEA_79694_19	GTAGATAATTGTTCAGAGG	1	19	0	0
MANEA	MANEA_79694_2	GTGAGTTTCTATGACAGA	9	95	2	32
MANEA	MANEA_79694_8	GGAGCCAATGTCATCTGGA	24	293	0	0
MANEAL	MANEAL_149175_1	GGCATGGCTGATGATAACG	16	56	0	0
MANEAL	MANEAL_149175_2	GTCCTGGTACCCACCTGGCA	0	7	0	0
MANEAL	MANEAL_149175_3	GGATGCTGTACTGATGGG	164	182	88	16
MANEAL	MANEAL_149175_4	GGGCGGTGTCCAGAATGG	147	653	1	0
MANEAL	MANEAL_149175_5	GATGGGCGGTGTCCAGAA	253	169	0	12
MANEAL	MANEAL_149175_6_fillup	GGAACAGAGCGATGCAGGCG	0	29	0	28
MANF	MANF_7873_1	GTGACATCTCTGTCTTTG	12	31	0	3
MANF	MANF_7873_2	GCCACCAAAATCATCAATG	217	53	0	229
MANF	MANF_7873_3	GTTCTGCCGGGAAGCAAG	392	148	0	0
MANF	MANF_7873_4	GCAAGAGGCAAAGAGAAT	0	5	0	0
MANF	MANF_7873_4_fillup	GGAGGATGTGGGCCACGCAG	54	184	2	48
MANF	MANF_7873_9_fillup	GCGGCCGGGCGACTGCGA	0	0	0	0
MANSC1	MANSC1_54682_11	GGAAGATTCTCTCTTACA	479	281	227	0
MANSC1	MANSC1_54682_15	GGCAAATTTCTGGTCAAAGA	6	0	0	0
MANSC1	MANSC1_54682_2	GTCCATTGAAACCAGCAAA	99	37	0	0
MANSC1	MANSC1_54682_3	GTCCTTTTGCTGGTTTCAA	4	0	0	0
MANSC1	MANSC1_54682_4	GTTTCTCCAAGTGATCTG	0	0	0	0
MANSC1	MANSC1_54682_5	GTAAGAGAGAATCTTCCTG	574	391	57	1196
MANSC4	MANSC4_100287284_11	GGAGCTGCTGTCTTCGGA	0	0	0	0
MANSC4	MANSC4_100287284_12	GTCTGTTATGTTGTACAAAA	0	11	0	0
MANSC4	MANSC4_100287284_14	GTTCTTCATCCAATAGAT	201	22	2	0
MANSC4	MANSC4_100287284_3	GTGTTGGGCAGTGAACATGG	645	670	6987	3342
MANSC4	MANSC4_100287284_4	GGTATGCTGCCATCCACAG	141	132	0	0
MANSC4	MANSC4_100287284_8	GGTCTTCTAATCAATCTGG	9862	6670	32	4494
MAOA	MAOA_4128_14	GGTCAACGTGAGTGACAGGA	2	0	0	0
MAOA	MAOA_4128_15	GGTGACAGAGAATATCCGAG	97	55	0	0
MAOA	MAOA_4128_21	GACACTTCGTGAGGCTCAG	662	929	0	0
MAOA	MAOA_4128_28	GCTTCACTTGGTCTCCGAGG	166	454	0	1
MAOA	MAOA_4128_3	GGTGGAAAGGCGCCCCGAAA	197	97	1	89
MAOA	MAOA_4128_9	GACAATAGATAACATGGGGA	0	0	0	0
MAOB	MAOB_4129_13	GCTTCACTCGGTCTCCAAGG	25	64	41	3900
MAOB	MAOB_4129_16	GTATCTTGAGATTAGCCA	974	1399	0	0
MAOB	MAOB_4129_22	GGTATGTGAAGCAGTGTGG	54	4	0	0
MAOB	MAOB_4129_3	GTCACTGCAGAGACCCATG	0	0	0	0
MAOB	MAOB_4129_31	GATTCCGAGTGATGCCCCA	370	1626	5	19
MAOB	MAOB_4129_33	GTAAGTCCTGCCTCCCACA	35	71	0	89
MAP10	MAP10_54627_1	GGGTCAGATCAATATACCTG	0	46	0	0
MAP10	MAP10_54627_13	GTTGGTTTACCCTCCTGA	5	30	0	13
MAP10	MAP10_54627_14	GCCCACTCGATTATGCAG	2	3	25	0
MAP10	MAP10_54627_23	GGAGCAGGAGGAGGAAGAGG	0	0	0	0
MAP10	MAP10_54627_24	GACAATTGATGATAATGCTG	5	35	0	96
MAP10	MAP10_54627_29	GGAGGGTAAACCAACAGCG	12	180	0	1
MAP1A	MAP1A_4130_20	GTTGCTACATCTTCCCAGG	0	0	0	0
MAP1A	MAP1A_4130_22	GGTGCTACTCACACACATTG	1	0	0	0
MAP1A	MAP1A_4130_24	GGGAACTGGATAATCCCAGG	0	0	0	0
MAP1A	MAP1A_4130_32	GAAACCATTGACAGCAAAG	2	1	0	3
MAP1A	MAP1A_4130_7	GAGTAGCACCGAGTCAATG	132	68	4	109
MAP1A	MAP1A_4130_9	GGAGACCTCATCCTACAGAG	420	369	1	63
MAP1B	MAP1B_4131_11	GGAGGTTCCAAGATGTCAAA	3	42	42	2475
MAP1B	MAP1B_4131_15	GAACTTGCTGTCAAGGAAG	101	29	6	0
MAP1B	MAP1B_4131_18	GCTGACTGCTTCATCAGAA	209	277	0	1
MAP1B	MAP1B_4131_19	GATGAAGCAGTCAGCACCG	1356	2271	0	3
MAP1B	MAP1B_4131_25	GTGACGTTTTAGAAACAG	1501	1843	0	0
MAP1B	MAP1B_4131_3	GGAACCTCCCACATCGGG	40	8	0	0
MAP1LC3A	MAP1LC3A_84557_1	GGTGATCATCGAGCGCTACA	78	33	0	0
MAP1LC3A	MAP1LC3A_84557_1_fillup	GCGTGGGGTTCAGCTGCAGG	811	559	30	2674
MAP1LC3A	MAP1LC3A_84557_2	GTACCTCCTTACAGCGGT	714	1279	0	0
MAP1LC3A	MAP1LC3A_84557_3	GTGATCATCGAGCGCTACAA	23	10	2	81
MAP1LC3A	MAP1LC3A_84557_5_fillup	GCTCGTAGATGTCCGCGA	60	0	0	0
MAP1LC3A	MAP1LC3A_84557_7_fillup	GAGCAGGAGAAAGACGAGGA	57	81	408	1
MAP1LC3B	MAP1LC3B_81631_1_fillup	GTGAGCTCATCAAGATAATT	20	50	0	0
MAP1LC3B	MAP1LC3B_81631_2_fillup	GAGCTCACTCATGTTGACA	0	0	0	0
MAP1LC3B	MAP1LC3B_81631_3_fillup	GAAGGTGCGGCGCTGCTTGA	165	353	0	6
MAP1LC3B	MAP1LC3B_81631_4_fillup	GGCGACACTCACCGAAGGTG	619	406	10	222
MAP1LC3B	MAP1LC3B_81631_5_fillup	GATCCCTGCACCATGCCGT	96	93	0	0
MAP1LC3B	MAP1LC3B_81631_6_fillup	GAAGGTCTTCTCCGACGGCA	168	395	0	0
MAP1LC3B2	MAP1LC3B2_643246_2_fillup	GAAGGTGCGCCGCTGCTTGA	78	146	0	0
MAP1LC3B2	MAP1LC3B2_643246_3_fillup	GATCCCCACACCATGCCGT	3	1	0	26
MAP1LC3B2	MAP1LC3B2_643246_4_fillup	GGAGAAGACCTTCAAGCAG	173	61	1733	587
MAP1LC3C	MAP1LC3C_440738_1	GGAACTTGGTTTTGTCCAG	74	38	0	79
MAP1LC3C	MAP1LC3C_440738_1_fillup	GGTAGTGGAGCGCTACCCCA	186	160	6	402
MAP1LC3C	MAP1LC3C_440738_2	GAACTTGGTTTTGTCCAGCG	0	2	0	0
MAP1LC3C	MAP1LC3C_440738_2_fillup	GCGTCAGACCCTTCAAGCAG	0	19	92	181
MAP1LC3C	MAP1LC3C_440738_3	GCTTTTCCTCTGCTTGAA	378	535	145	382
MAP1LC3C	MAP1LC3C_440738_3_fillup	GATGCTGAGGAACTGGGTCA	113	173	0	0
MAP1S	MAP1S_55201_15	GATGGGTTCAGGAGGACCA	0	139	12	1230
MAP1S	MAP1S_55201_2	GGGTCTCCAGGTTGTCTCCA	1	2	0	0
MAP1S	MAP1S_55201_21	GAGAGGCAGGGTCCAACAGA	349	1742	0	0
MAP1S	MAP1S_55201_22	GCCATTGACGGCGAAGAAGG	4	8	0	0
MAP1S	MAP1S_55201_26	GCTGAGCCCAGTCACCGA	481	256	0	0
MAP1S	MAP1S_55201_29	GCTCCTCACCTACGTCCTGG	2	1	4	606
MAP2	MAP2_4133_1	GATCAAGGCGGAGCAGGGGA	15	391	0	0
MAP2	MAP2_4133_16	GAGGCTGTAGCAGTCCTGAA	339	270	0	0
MAP2	MAP2_4133_3	GTGACCCATGCTCTCCAA	133	113	0	2
MAP2	MAP2_4133_5	GAACAGACTGTCACAGTGG	91	403	0	0
MAP2	MAP2_4133_6	GTTCAAGTAGTCACTGCTG	2507	1228	0	0
MAP2	MAP2_4133_8	GCGGTGCTGAGGTCCAGTG	48	2	1	576
MAP2K1	MAP2K1_5604_1	GAGAAGATCAGTGAGCTG	704	644	0	0
MAP2K1	MAP2K1_5604_14	GCAGCAGCGAAAGCGCCTTG	995	1434	0	1
MAP2K1	MAP2K1_5604_2	GGCCATGACCAGGCCAGA	0	104	0	0
MAP2K1	MAP2K1_5604_4	GGCCTTGCAGAAGAAGCTGG	12	86	0	0
MAP2K1	MAP2K1_5604_6	GCAGAAGGTGGGAGAACTGA	203	165	0	57
MAP2K1	MAP2K1_5604_8	GGCGAGATCAGTATCTGCA	1195	727	439	9
MAP2K2	MAP2K2_5605_13	GCGGATGATCTGGTTCCGGA	398	625	410	408
MAP2K2	MAP2K2_5605_24	GGCCGGCTTGATCTCAAGG	88	31	0	0
MAP2K2	MAP2K2_5605_25	GACGAGCAGCAGAAGAAG	1212	971	1	0
MAP2K2	MAP2K2_5605_3	GAGGCCAAGAGGATTCCCG	848	411	0	0
MAP2K2	MAP2K2_5605_7	GGTGCTGAAAGAGGCCAAG	997	617	483	5201
MAP2K2	MAP2K2_5605_8	GATCTGGTGCTTCTCTCGG	1436	973	1	7
MAP2K3	MAP2K3_5606_1	GCTCCTGTGAGTTCACGG	397	146	0	0
MAP2K3	MAP2K3_5606_11	GCCTATGGGGTGGTAGAGA	37	30	2	356
MAP2K3	MAP2K3_5606_2	GAGGTGGAGGCTGATGACT	608	369	2	184
MAP2K3	MAP2K3_5606_3	GTAGATCCTTCTTCCTCT	46	0	0	0
MAP2K3	MAP2K3_5606_5	GAACTCACAGGAGCAGAAG	125	16	0	20
MAP2K3	MAP2K3_5606_9	GGGGTGGTAGAGAAGGTG	86	29	0	0
MAP2K4	MAP2K4_6416_1	GGATTTGGATGTAGTAATG	0	182	2	0
MAP2K4	MAP2K4_6416_10	GACCTTGGAGAAATTGGACG	229	310	116	50
MAP2K4	MAP2K4_6416_11	GGGTGACTGTTGGATCTGTA	1065	955	2	802
MAP2K4	MAP2K4_6416_2	GTGGGTTTTGAACTCCTGT	1031	389	188	2862
MAP2K4	MAP2K4_6416_3	GAAATCCCAGTGTTGTTCAG	178	900	0	0
MAP2K4	MAP2K4_6416_6	GATCTCCCCTGAACAACACT	101	96	0	0
MAP2K5	MAP2K5_5607_1	GCTGGGCTGCTGTGTTGAGA	37	62	4	1080
MAP2K5	MAP2K5_5607_2	GGAACATACATGGCCTGA	153	19	0	0
MAP2K5	MAP2K5_5607_3	GTATGTTCCGTTCCCCAGG	20	8	0	0
MAP2K5	MAP2K5_5607_5	GACACTCTTGGTCATGGCAA	86	238	0	39
MAP2K5	MAP2K5_5607_6	GAGAAGTGATGAGGAAATGA	120	16	0	1
MAP2K5	MAP2K5_5607_9	GTAATGGAACAGCAAGTAAA	0	0	0	0
MAP2K6	MAP2K6_5608_14	GCCTTGGAGTCTAAATCTCG	1159	930	3	325
MAP2K6	MAP2K6_5608_4	GGATATTTCCATGAGGACGG	606	277	1	34
MAP2K6	MAP2K6_5608_5	GGGGTGGTGGAGAAGATG	656	153	0	0
MAP2K6	MAP2K6_5608_7	GGATTTGGATATTTCCATG	470	170	13220	23293
MAP2K6	MAP2K6_5608_8	GGGTGATGTGTGGATCTGCA	43	10	0	2
MAP2K6	MAP2K6_5608_9	GGAGTCTAAATCTCGAGG	0	0	0	0
MAP2K7	MAP2K7_5609_1	GCGCTGAGAAGCTCAAGAAG	422	43	57	828
MAP2K7	MAP2K7_5609_10	GCTCTCTGAGGATGGCGAG	7	2	0	0
MAP2K7	MAP2K7_5609_12	GCTTCAGCTTTGCTTCCAGG	9	0	4	159
MAP2K7	MAP2K7_5609_5	GCACCACATCCAGGTCCATG	2343	1695	2071	2220
MAP2K7	MAP2K7_5609_7	GCAGGAGATCATGAAGCAGA	12717	13285	1	3
MAP2K7	MAP2K7_5609_9	GGAGAACAAGCGCATCCTCA	848	317	117	8
MAP3K1	MAP3K1_4214_1	GAAGAGCCCCTTCACCAGA	324	881	2	9
MAP3K1	MAP3K1_4214_20	GGAAAGGAGAAATAGGCGA	290	142	1	1
MAP3K1	MAP3K1_4214_22	GCGGCTTCACCAGCTTCCAA	68	63	2	736
MAP3K1	MAP3K1_4214_24	GGAAGCACGAATGGTTGGAA	646	286	11	1406
MAP3K1	MAP3K1_4214_8	GCATCACTTTGTTAACACGG	36	250	116	13
MAP3K1	MAP3K1_4214_9	GAGAAGCCATCTGGTGAAG	7680	6358	170	3480
MAP3K10	MAP3K10_4294_10	GTGATGGAGTATGCCCGGGG	74	81	0	0
MAP3K10	MAP3K10_4294_15	GATGGACTTGAGGTCCCGG	139	230	0	0
MAP3K10	MAP3K10_4294_17	GTTGACCAGCACGTGAGG	13	45	0	0
MAP3K10	MAP3K10_4294_18	GGTGCTTTCCCAAGACTGTG	467	1154	18	2
MAP3K10	MAP3K10_4294_19	GTCTTCCCCAGCAACTACG	0	0	0	0
MAP3K10	MAP3K10_4294_24	GACCACCAAGATGAGCGCTG	874	715	0	0
MAP3K11	MAP3K11_4296_17	GATGCACTACCTGCACTGCG	18	141	0	0
MAP3K11	MAP3K11_4296_19	GGCTTTGGCAAGGTGTACAG	66	74	0	0
MAP3K11	MAP3K11_4296_22	GTTCGACTACGAGCCCAG	4	99	0	125
MAP3K11	MAP3K11_4296_26	GTTGGACTTGAGATCACGG	230	525	0	2
MAP3K11	MAP3K11_4296_29	GCCCATTGAGAGTGACGACA	521	491	0	1
MAP3K11	MAP3K11_4296_41	GTTGACCAGCACATGGGG	13	7	0	0
MAP3K12	MAP3K12_7786_11	GTGCGACTGCAGTGCCAGAG	507	58	520	102
MAP3K12	MAP3K12_7786_14	GGGTGACTTGAGATCCCTG	308	1227	0	0
MAP3K12	MAP3K12_7786_17	GCTGCTGCTTGTGCTCAG	904	494	0	6
MAP3K12	MAP3K12_7786_34	GGTCCAGGATTTCCTCAAAG	5262	3626	34	30
MAP3K12	MAP3K12_7786_39	GCTAATCACCTACGACGATG	313	195	82	151
MAP3K12	MAP3K12_7786_43	GTAGCCTGGATGGCCCCTG	547	430	0	0
MAP3K13	MAP3K13_9175_1	GTGCCAGCAAATGACATCT	285	65	365	0
MAP3K13	MAP3K13_9175_2	GCCCATGGACAACTCTACG	515	584	0	29
MAP3K13	MAP3K13_9175_3	GGTCCACAGGAATTGCAAG	123	13	0	0
MAP3K13	MAP3K13_9175_4	GATCACGATGAATAATTTTA	195	2019	0	21
MAP3K13	MAP3K13_9175_6	GACCTCGTAGAGTTGTCCAT	0	18	0	17
MAP3K13	MAP3K13_9175_9	GGATGGCGCCAGAGGTGATA	306	67	0	0
MAP3K14	MAP3K14_9020_17	GAGCTCTGTTTCTTCCCCAG	10	1	0	0
MAP3K14	MAP3K14_9020_26	GAACACAGGGCTCTTCTCCA	30	297	0	0
MAP3K14	MAP3K14_9020_41	GCCCAGGAAGGACTCCAGA	2343	1266	0	119
MAP3K14	MAP3K14_9020_42	GATCAGATCCCCAACAATG	3783	2260	7	195
MAP3K14	MAP3K14_9020_52	GTTTTAAGCAGCTTGGCGA	0	0	0	0
MAP3K14	MAP3K14_9020_53	GAGGCTTGGTGAACTGCG	354	360	1	378
MAP3K15	MAP3K15_389840_10	GCTCGGATCAAGCTCCGCA	1	0	0	0
MAP3K15	MAP3K15_389840_11	GAACCTCAGTATTATCCATG	386	3	0	1
MAP3K15	MAP3K15_389840_13	GATCGGCCAAATCACACGT	1519	1248	1	128
MAP3K15	MAP3K15_389840_24	GCTCCGCATGGATAATACTG	21	2	0	0
MAP3K15	MAP3K15_389840_5	GCTTTCTCGGACTCCAAGA	22	149	0	0
MAP3K15	MAP3K15_389840_8	GTTGGGCTGCATGTACTCGG	124	182	2	337
MAP3K19	MAP3K19_80122_1	GAAGAAGAAGATCCCAGTGG	844	314	10	573
MAP3K19	MAP3K19_80122_2	GCAAAGCATCAGCAGAAGTG	269	281	0	0
MAP3K19	MAP3K19_80122_3	GTAACTGTCATCAAATCAGT	1228	573	0	0
MAP3K19	MAP3K19_80122_3_fillup	GCTCAGGATATATGACAGGG	0	0	0	0
MAP3K19	MAP3K19_80122_4	GCCACTGTACTTCATATGAG	9	2	0	4
MAP3K19	MAP3K19_80122_5	GTCCTGTCTACCACCACT	0	0	0	21
MAP3K2	MAP3K2_10746_1	GGAGGAACATATCCAAGA	126	360	0	6
MAP3K2	MAP3K2_10746_10	GACCGTAAGCTGGTCCCCT	4610	6224	437	1725
MAP3K2	MAP3K2_10746_4	GATCCATAGACTGTCCAA	947	793	0	18
MAP3K2	MAP3K2_10746_6	GAACTTCTATCTCTACTAGT	102	5	0	0
MAP3K2	MAP3K2_10746_7	GAGTCAAATTTGAACATAG	170	97	4	593
MAP3K2	MAP3K2_10746_9	GATGACTTGGACAAAGCTG	1902	1567	0	6
MAP3K20	MAP3K20_51776_1	GAGTTACACTTGTCAGGA	6566	2466	4	392
MAP3K20	MAP3K20_51776_10	GATATCACAGGACAAGGAGG	1018	624	11	762
MAP3K20	MAP3K20_51776_13	GGAGTGTTTATCGAGCCAAA	901	404	292	317
MAP3K20	MAP3K20_51776_16	GTATGGTTATGGAACCGAG	101	0	1	320
MAP3K20	MAP3K20_51776_5	GTGACAATGCCATAGTTGGG	14875	20069	1	21
MAP3K20	MAP3K20_51776_9	GGATATCACAGGACAAGG	1631	1486	25	2616
MAP3K21	MAP3K21_84451_10	GATGTTGGGGTGCCGCAGCA	1121	692	2385	15530
MAP3K21	MAP3K21_84451_13	GGAGCTGAAGGAGCTCAT	3	0	0	0
MAP3K21	MAP3K21_84451_15	GTTGGCGGGGAAGATGCCG	0	5	0	0
MAP3K21	MAP3K21_84451_18	GGCCGCGCTCTATGACTACG	0	0	0	0
MAP3K21	MAP3K21_84451_6	GAACTCCAGCACCAGGCAG	338	437	5	271
MAP3K21	MAP3K21_84451_7	GTTGACCAGCACGTGCGG	36	1	1	49
MAP3K3	MAP3K3_4215_10	GAATCAAGTTCGAGCACAA	1129	503	2	49
MAP3K3	MAP3K3_4215_11	GAATTTTCTGCACTGCTCAG	31	48	0	1
MAP3K3	MAP3K3_4215_22	GTGACGTCGGTTCATCTGGA	0	0	0	0
MAP3K3	MAP3K3_4215_27	GGACATTCGTGATTTCCGGA	202	149	4	0
MAP3K3	MAP3K3_4215_5	GTTCCTCTCCCCACTCTG	83	175	0	1
MAP3K3	MAP3K3_4215_9	GATAGTATTTATATCCCCTG	124	99	0	1
MAP3K4	MAP3K4_4216_1	GACATGCGTTTCATCTGTCG	736	363	88	359
MAP3K4	MAP3K4_4216_10	GGATTTCATTAATAATATCT	7	49	0	0
MAP3K4	MAP3K4_4216_11	GTTGTTCTAAGAGCTGCT	651	263	0	3
MAP3K4	MAP3K4_4216_12	GAACCCGAGTGCTGCTTGG	0	63	0	0
MAP3K4	MAP3K4_4216_13	GCATGTCAACCAAACATCAG	146	158	0	0
MAP3K4	MAP3K4_4216_8	GCTTAGCATTGCTACAGCCA	28	195	1	31
MAP3K5	MAP3K5_4217_14	GTAAAAGCGGTCCAGCACGG	0	31	0	0
MAP3K5	MAP3K5_4217_15	GTTGATCACATATGCCACCG	0	0	0	0
MAP3K5	MAP3K5_4217_16	GTGACAGCAGCTTCATGAAG	201	436	0	0
MAP3K5	MAP3K5_4217_21	GTTATCATGTAAGGAACAA	0	0	0	0
MAP3K5	MAP3K5_4217_23	GAAACTTTCTCTCACCCCA	883	548	1	0
MAP3K5	MAP3K5_4217_4	GGTGAGAGAAAGTTTCAGCA	0	1	2	0
MAP3K6	MAP3K6_9064_1	GTGGCCGTCACCACATAG	1331	1466	599	82
MAP3K6	MAP3K6_9064_10	GCACGTAGACCACGCTGAG	169	285	5	32
MAP3K6	MAP3K6_9064_17	GGTTGAGGGCAAAAGTGTAG	41	16	0	0
MAP3K6	MAP3K6_9064_4	GCTCTCACGCACACCAAGG	0	0	0	0
MAP3K6	MAP3K6_9064_6	GTAGAAGGCATCCAGAGCCG	501	199	0	0
MAP3K6	MAP3K6_9064_7	GAAGCTCTCACGCACACCA	188	218	2	152
MAP3K7	MAP3K7_6885_1	GCAGCAGTATAATATGGCAA	37	444	0	0
MAP3K7	MAP3K7_6885_15	GGTGTTTACAGTGTTCCCA	73	11	0	0
MAP3K7	MAP3K7_6885_20	GCTTTGCAAACAACTCCAA	321	67	0	0
MAP3K7	MAP3K7_6885_21	GGGCCACCAATCTCATCAAA	2231	744	10	1141
MAP3K7	MAP3K7_6885_24	GACTACAAGGAGATCGAGG	17	19	0	0
MAP3K7	MAP3K7_6885_25	GAGTTGTTTGCAAAGCTAAG	557	3	0	1
MAP3K7CL	MAP3K7CL_56911_1_fillup	GTGCTGTTTGAACACCTCCA	11	0	2	361
MAP3K7CL	MAP3K7CL_56911_2_fillup	GACAATTACCTGGGCCCAGG	0	0	0	0
MAP3K7CL	MAP3K7CL_56911_3_fillup	GCCGCCTTGTCATGACTCCG	132	252	0	0
MAP3K7CL	MAP3K7CL_56911_4_fillup	GTAGCCAACTTGCTGACCTT	1075	317	0	3
MAP3K7CL	MAP3K7CL_56911_5_fillup	GAGTCATGACAAGGCGGCAG	225	145	0	0
MAP3K7CL	MAP3K7CL_56911_6_fillup	GACTCCGAGGAATCCATGG	28	3	0	2
MAP3K8	MAP3K8_1326_11	GCCAAGTATACCTTTCCAA	0	0	0	0
MAP3K8	MAP3K8_1326_12	GGTTCTGATTTTATTCCTCG	205	159	0	0
MAP3K8	MAP3K8_1326_15	GTGACAAAGCATGTTCTCAA	254	238	0	0
MAP3K8	MAP3K8_1326_19	GGAGAAACTGGAGAGCTG	19	6	0	9
MAP3K8	MAP3K8_1326_21	GCCTGCTTCCATAAAGAGA	0	55	0	1
MAP3K8	MAP3K8_1326_4	GTCAGATATGGAACTGTGG	0	0	0	0
MAP3K9	MAP3K9_4293_1	GGCAGGGACGTATGCTTGGA	728	421	0	0
MAP3K9	MAP3K9_4293_2	GTCCCTGCCGCACTCATCT	481	1266	0	0
MAP3K9	MAP3K9_4293_3	GAACCACCAAGATGAGTG	917	976	3	78
MAP3K9	MAP3K9_4293_4	GGGCCTCCATGTTTTCCAA	117	219	0	0
MAP3K9	MAP3K9_4293_5	GCACTCATCTTGGTGGTT	0	0	0	0
MAP3K9	MAP3K9_4293_6	GTGCGGCAGGGACGTATGCT	6331	7116	1	0
MAP4	MAP4_4134_1	GATGTTGTGGGAGAAACTGT	240	11	0	0
MAP4	MAP4_4134_2	GAGGCCTTTGATGATGTTGT	1318	1184	2	252
MAP4	MAP4_4134_2_fillup	GGACTTCATTGCCACACTAG	612	638	1	49
MAP4	MAP4_4134_3	GGTGGTCATGGAGTAGAA	10	23	0	0
MAP4	MAP4_4134_4	GGAGTGTTGGTTTAGAAGA	560	561	0	0
MAP4	MAP4_4134_5	GAGGCCTTTGATGATGTTG	332	318	1	272
MAP4K1	MAP4K1_11184_19	GCCGGCACGCCAACATCG	133	75	0	0
MAP4K1	MAP4K1_11184_20	GGGTGTCCCAATGAAAGAG	2	0	0	0
MAP4K1	MAP4K1_11184_23	GGGTGCACATCAAAGAGCGG	988	909	1159	442
MAP4K1	MAP4K1_11184_32	GATGTCTCCACCCTTCAGA	41	38	0	1
MAP4K1	MAP4K1_11184_36	GGGTGGATCTGATCCGCCG	0	13	0	0
MAP4K1	MAP4K1_11184_6	GAGGGTGCACATCAAAGAG	0	1	0	120
MAP4K2	MAP4K2_5871_19	GTAGGCCACCACATTGGGG	3	11	0	0
MAP4K2	MAP4K2_5871_22	GCGTCTGTGGCCAAGAGG	225	0	0	0
MAP4K2	MAP4K2_5871_24	GTGGCTGCTGTGGAGCGCAA	1	2	0	0
MAP4K2	MAP4K2_5871_26	GATTGCCTACGTCTGCCGAG	50	126	0	11
MAP4K2	MAP4K2_5871_3	GACCAAGAATCCTAAGAAG	648	1435	0	9
MAP4K2	MAP4K2_5871_9	GCTTGACTATCTTCACGG	0	0	0	0
MAP4K3	MAP4K3_8491_1	GCAATTTGCAGTTCTGACAG	170	604	15	8
MAP4K3	MAP4K3_8491_13	GAAGTTGCAGCTGTTGAG	106	314	2	0
MAP4K3	MAP4K3_8491_14	GTCAAATGTTGTGTTACAAA	0	0	0	0
MAP4K3	MAP4K3_8491_15	GTAACACAACATTTGACA	3920	11391	1	0
MAP4K3	MAP4K3_8491_4	GTTGCAGCTGTTGAGAGGAA	0	0	0	0
MAP4K3	MAP4K3_8491_9	GGGTGTAAGTCAAACATAGG	69	38	0	10
MAP4K4	MAP4K4_9448_12	GAGGAAGTGCCTGAACAGGA	585	1039	1	51
MAP4K4	MAP4K4_9448_16	GATCGTACCAGGAAGAAGAG	266	15	0	0
MAP4K4	MAP4K4_9448_25	GGTGAAGAATTACATGCAG	641	612	0	2
MAP4K4	MAP4K4_9448_26	GTTGCTGACTGAGAATGCAG	153	196	0	82
MAP4K4	MAP4K4_9448_4	GGGAGTGAGGAAGAAGAGG	0	5	0	0
MAP4K4	MAP4K4_9448_7	GTGGGAGTGAGGAAGAAG	0	0	0	0
MAP4K5	MAP4K5_11183_1	GTTGCAGCAGTAGAGAAGAA	2	0	0	0
MAP4K5	MAP4K5_11183_11	GGGTGGAGATCAAACATAGG	28	0	0	0
MAP4K5	MAP4K5_11183_13	GCAGCAGTAGAGAAGAATGG	0	0	0	0
MAP4K5	MAP4K5_11183_17	GAAAGATTTTCGTTTTGCAA	411	276	0	0
MAP4K5	MAP4K5_11183_20	GTTTGATCTCCACCCAATG	204	24	7	449
MAP4K5	MAP4K5_11183_8	GGATTTGTATGGAATACTG	0	0	0	2
MAP6	MAP6_4135_1	GCGCGAGACCCAGTACCAGA	1	223	0	1
MAP6	MAP6_4135_11	GCAGGATTACCGAGCCTGGA	2	0	0	0
MAP6	MAP6_4135_5	GTCCAACTGGTTCCAGAAG	1	3	0	0
MAP6	MAP6_4135_7	GTACTGGGTCTCGCGCTCGA	14	5	1	268
MAP6	MAP6_4135_8	GGTTTTCACCAAGTACTCGG	293	111	1	183
MAP6	MAP6_4135_9	GAGTACTTGGTGAAAACCAG	1	0	10	3
MAP6D1	MAP6D1_79929_1	GCCGCTCACTCAGTACCAG	0	0	0	0
MAP6D1	MAP6D1_79929_2	GCTCACTCTGCACGGCTACT	0	0	0	2
MAP6D1	MAP6D1_79929_3	GAGTAGCCGTGCAGAGTGAG	41	26	8069	850
MAP6D1	MAP6D1_79929_4_fillup	GGGATGGGACAGCAGCCCTG	0	0	1	67
MAP6D1	MAP6D1_79929_5_fillup	GCTGGACCGCTCCGACGTGG	1	36	0	0
MAP6D1	MAP6D1_79929_7_fillup	GCCCATACCTGTACGACG	421	233	0	2
MAP7	MAP7_9053_3	GGCCAGGAACGAATGTGT	319	1158	0	3
MAP7	MAP7_9053_4	GTCCTGAAATTGCAGAGGCA	0	0	0	0
MAP7	MAP7_9053_5	GCGAGAAGAGCCCTCAGG	6	0	0	114
MAP7	MAP7_9053_6	GAGGGCTCTTCTCGCAGG	5	137	0	0
MAP7	MAP7_9053_7	GAAATTGCAGAGGCAGGG	84	302	0	91
MAP7	MAP7_9053_8	GCACACTCTAGAAATTCGA	816	315	3	809
MAP7D1	MAP7D1_55700_11	GCTATGAAGCAGCCATCCAA	7	0	0	0
MAP7D1	MAP7D1_55700_18	GGAGAAGGAGGAGAAGGCCA	0	0	0	0
MAP7D1	MAP7D1_55700_19	GGGATGCCAGACCTCCTCGA	19	1	0	21
MAP7D1	MAP7D1_55700_23	GACACAAGCTGGCAAAGGAG	1	18	1	0
MAP7D1	MAP7D1_55700_37	GCATGGGAGAGCAGCATCG	128	416	1	102
MAP7D1	MAP7D1_55700_5	GAGAGACACAAGCTGGCAA	306	133	0	159
MAP7D2	MAP7D2_256714_1	GCAGTACGAAAAGCAAATGG	108	137	0	0
MAP7D2	MAP7D2_256714_13	GGCGAAAACTGGAAGAGCAG	1102	550	22	1634
MAP7D2	MAP7D2_256714_15	GAAGGGTTAAGAGGGCCAAG	245	477	114	13515
MAP7D2	MAP7D2_256714_18	GGGAAAGAAGCCCTTTCAGG	88	216	0	0
MAP7D2	MAP7D2_256714_8	GAGCTGCTGTGGAAGAGAAA	0	0	0	0
MAP7D2	MAP7D2_256714_9	GGAAACAGAAGCTCCGGG	63	201	0	0
MAP7D3	MAP7D3_79649_1	GAGATTGCTAAGGAAAGG	22612	18863	1	1
MAP7D3	MAP7D3_79649_10	GATAAAGAACAAGCCGAA	0	8	342	16
MAP7D3	MAP7D3_79649_20	GCTAGTACATTTACGCAA	199	114	0	0
MAP7D3	MAP7D3_79649_28	GAAAAGAGAAAGAAGAACAA	19	20	0	7
MAP7D3	MAP7D3_79649_6	GGAAAGGAGGAAGCAAGATG	101	423	0	0
MAP7D3	MAP7D3_79649_9	GAGCACGGACTCATTCCCTG	2	152	0	0
MAP9	MAP9_79884_12	GATGACCTTGAAGAAGAAA	1357	731	1	100
MAP9	MAP9_79884_14	GCTCGCTCAGCCAGACAA	4143	4085	1	0
MAP9	MAP9_79884_16	GAAAAGTCACATGGAGGAGA	0	0	0	0
MAP9	MAP9_79884_2	GTCACATGGAGGAGAAGGA	0	0	0	0
MAP9	MAP9_79884_7	GAAGAAGAAAAGGCAAAAG	206	34	0	0
MAP9	MAP9_79884_8	GAATCTCAAAATAAGGATG	0	0	0	0
MAPK1	MAPK1_5594_10	GGATATATTTTAACCCTCTG	1326	768	6477	802
MAPK1	MAPK1_5594_11	GTAAAGATCTGTTTCCATG	2	1	215	1
MAPK1	MAPK1_5594_2	GTAGGTCTGGTGCTCAAAG	19	4	0	0
MAPK1	MAPK1_5594_6	GCAGATATGGTCATTGCTG	179	450	0	68
MAPK1	MAPK1_5594_8	GGTGGTGTTGAGCAGCAGGT	18	126	1	331
MAPK1	MAPK1_5594_9	GGTGCAGAACGTTAGCTGAA	633	62	9	110
MAPK10	MAPK10_5602_10	GCTGTCCTTGACAGAAATG	359	41	0	0
MAPK10	MAPK10_5602_13	GGGTCTGCTGAGCTTCTTAA	1163	2547	0	62
MAPK10	MAPK10_5602_16	GAATAATTCCAGCAGAATGG	447	138	462	0
MAPK10	MAPK10_5602_2	GTTATTACAGAGCCCCTG	166	97	0	0
MAPK10	MAPK10_5602_6	GTGAATAATTCCAGCAGAA	19567	15071	4	61
MAPK10	MAPK10_5602_8	GCATGTGTTTGGTTCTGAAA	1722	1592	8870	11885
MAPK11	MAPK11_5600_1	GTGGATCAGCGACTGGAAG	141	12	0	0
MAPK11	MAPK11_5600_10	GAGGAGATGACCGGCTATG	194	88	0	61
MAPK11	MAPK11_5600_2	GCTGAAGTCCTCGATGGACG	1028	1084	7	433
MAPK11	MAPK11_5600_6	GGTTTACCAGCTGCTGCG	555	275	30	67
MAPK11	MAPK11_5600_7	GGACCTGAAGCCCAGCAACG	311	341	0	8
MAPK11	MAPK11_5600_9	GTACTTGGTGACCACCCTGA	544	350	4	308
MAPK12	MAPK12_6300_1	GGCAGACAGTGAGATGACT	6	54	0	0
MAPK12	MAPK12_6300_3	GAAACATGAGAAGCTAGGCG	579	203	0	2
MAPK12	MAPK12_6300_4	GTGTACCAGATGCTGAAG	377	19	1	0
MAPK12	MAPK12_6300_5	GTGAGATGACTGGGTACG	148	301	0	0
MAPK12	MAPK12_6300_6	GTGGATGATGCCGGCAGCG	87	119	0	2
MAPK12	MAPK12_6300_7	GAGACCCTGGATGACTTCA	1092	783	0	84
MAPK13	MAPK13_5603_10	GTCATAGAAGTTGCGCAGGG	0	0	0	0
MAPK13	MAPK13_5603_14	GCGAAGATCTCGGACTGAAA	65	371	0	11
MAPK13	MAPK13_5603_18	GGTGATGCCCTTCATGCAGA	48	145	0	0
MAPK13	MAPK13_5603_6	GTGCACGACCCCAGCAGAG	0	176	0	0
MAPK13	MAPK13_5603_8	GATCTCGGACTGAAAGGGT	436	707	0	31
MAPK13	MAPK13_5603_9	GGTGTATCAGATGCTCAA	417	86	0	1
MAPK14	MAPK14_1432_10	GATGAAATGACAGGCTACG	202	187	1	21
MAPK14	MAPK14_1432_2	GGTTCTTTTCGCATGAATGA	3511	3684	698	2252
MAPK14	MAPK14_1432_5	GGTAGATAAGGAACTGAACA	218	109	1	0
MAPK14	MAPK14_1432_6	GCATGAATGATGGACTGAAA	388	432	8	303
MAPK14	MAPK14_1432_8	GACAGGCTACGTGGCCACT	177	55	0	0
MAPK14	MAPK14_1432_9	GGCTACGTGGCCACTAGG	333	184	0	0
MAPK15	MAPK15_225689_11	GAACGCAGTCATCCGGAA	108	264	2	380
MAPK15	MAPK15_225689_12	GTTGGCATCCAGGAGCACAT	90	331	6	0
MAPK15	MAPK15_225689_18	GTGGAAGGCAGTGGACCGG	554	656	0	0
MAPK15	MAPK15_225689_21	GCCCGGATCACGTCAAGG	0	6	2835	204
MAPK15	MAPK15_225689_23	GATCCGGGCAGAGAACGACA	12023	7577	3	881
MAPK15	MAPK15_225689_24	GCATCCAGGAGCACATTGGA	59	65	6	682
MAPK1IP1L	MAPK1IP1L_93487_1	GGAGCCTGGCCAGCCTTG	60	65	0	0
MAPK1IP1L	MAPK1IP1L_93487_13	GATGGTCCGGAAGGAGGAAA	111	447	0	0
MAPK1IP1L	MAPK1IP1L_93487_14	GAGCACTCGGATTATTCCAA	0	0	0	0
MAPK1IP1L	MAPK1IP1L_93487_21	GCACTTGGTGGGAGTCCAGA	56	135	0	122
MAPK1IP1L	MAPK1IP1L_93487_8	GCTGGTCCAAAAGGCACAG	770	838	0	1
MAPK1IP1L	MAPK1IP1L_93487_9	GCTGGATAAGGACCACCAGG	0	6	0	0
MAPK3	MAPK3_5595_1	GGGAGGTGGAGATGGTGAAG	0	0	0	0
MAPK3	MAPK3_5595_10	GTAGGTCTGATGTTCGAAG	886	777	0	56
MAPK3	MAPK3_5595_11	GTTGCAGTACATCGGCGA	976	353	2	696
MAPK3	MAPK3_5595_18	GCAGTTGCAGTACATCGGCG	99	92	1	0
MAPK3	MAPK3_5595_7	GGAGGGCTTTAGATCTCGG	230	268	0	3
MAPK3	MAPK3_5595_9	GCCGATGACATTCTCATGG	12	236	0	49
MAPK4	MAPK4_5596_1	GATGGCTTTGGTGTAGTTAT	106	11	0	0
MAPK4	MAPK4_5596_2	GGCTTTGGTGTAGTTATT	0	4	0	4
MAPK4	MAPK4_5596_3	GGCTTTGGTGTAGTTATTG	0	5	0	2
MAPK4	MAPK4_5596_4	GAAGGGTTGGTAACAAAG	163	491	0	0
MAPK4	MAPK4_5596_5	GGCCCACATGTCGATGGCTT	1	0	0	0
MAPK4	MAPK4_5596_7_fillup	GAGCTGTTCAAGTTCAGCG	39	201	0	7
MAPK6	MAPK6_5597_1	GAGCATATATTCTTTTCCAA	499	435	1	48
MAPK6	MAPK6_5597_11	GCTGTTAACCGATCCATG	47	8	0	21
MAPK6	MAPK6_5597_12	GAGCATGTTTGACACTCTG	24	24	0	0
MAPK6	MAPK6_5597_19	GGATCCTCATTATTCCCATA	18	0	0	31
MAPK6	MAPK6_5597_25	GACACTCTGGGGATCAGTA	579	56	0	0
MAPK6	MAPK6_5597_3	GAAGGATTGGTTACTAAA	10	0	0	0
MAPK7	MAPK7_5598_17	GGTTGGAGGGCTTCAGGTCA	124	310	0	0
MAPK7	MAPK7_5598_18	GAATCACGGCTGGTGATG	352	175	11	303
MAPK7	MAPK7_5598_19	GGAGGGCTTCAGGTCACGG	151	639	0	2
MAPK7	MAPK7_5598_2	GATGCAGCCCACAGACCAG	803	677	71	1
MAPK7	MAPK7_5598_22	GTTCTCATTCACCAATAGGT	2961	3202	1	54
MAPK7	MAPK7_5598_5	GTGTGAGGGGCTGTGAGGAG	35	44	0	0
MAPK8	MAPK8_5599_11	GAATCAGACTCATGCCAAG	368	877	25	2558
MAPK8	MAPK8_5599_13	GCATCTGATAGAGAAGGT	23	61	0	0
MAPK8	MAPK8_5599_3	GCTACTACAGAGCACCCG	531	555	1	405
MAPK8	MAPK8_5599_4	GCATGAGTCTGATTCTGAAA	194	267	0	0
MAPK8	MAPK8_5599_8	GTGGTGTGAAAACATTCAAA	1146	1265	0	25
MAPK8	MAPK8_5599_9	GAATAATTCCAGCAGAATGA	4034	5809	78	483
MAPK8IP1	MAPK8IP1_9479_10	GATGGACCTGATCGACGCGA	2	0	0	0
MAPK8IP1	MAPK8IP1_9479_11	GGCAGATGTGTTCATGCGG	1447	1282	0	0
MAPK8IP1	MAPK8IP1_9479_18	GTGCGACTAGAGGCCACTG	157	7	0	2
MAPK8IP1	MAPK8IP1_9479_21	GTGGCCTCTAGTCGCACAT	0	0	0	0
MAPK8IP1	MAPK8IP1_9479_4	GCACCCCTCCATCAGTGAAG	401	1169	0	1
MAPK8IP1	MAPK8IP1_9479_5	GGTCAGGTAGATCTCCTCAG	0	0	0	0
MAPK8IP2	MAPK8IP2_23542_11	GATGAGGACGAGGAAGAGG	0	0	0	0
MAPK8IP2	MAPK8IP2_23542_19	GACTCCCTAAACAACAACGG	1273	678	61	101
MAPK8IP2	MAPK8IP2_23542_20	GATCGATGACAATGAAGAGG	325	158	0	0
MAPK8IP2	MAPK8IP2_23542_23	GATGATCGATGACAATGAAG	2	18	0	24
MAPK8IP2	MAPK8IP2_23542_24	GGACTCCCTAAACAACAA	51	185	0	20
MAPK8IP2	MAPK8IP2_23542_6	GCGCTGTCTCCTGCCAGG	0	0	0	0
MAPK8IP3	MAPK8IP3_23162_11	GAAAGAGCTGCAAATCCAGG	247	190	0	69
MAPK8IP3	MAPK8IP3_23162_17	GAGAACCAGGAGCACGAGG	147	61	0	0
MAPK8IP3	MAPK8IP3_23162_2	GGTCCAAGATGCAGCAGGT	275	59	1	0
MAPK8IP3	MAPK8IP3_23162_22	GCTCTCGTTGAGGGGTGTGA	0	0	0	138
MAPK8IP3	MAPK8IP3_23162_5	GCATGGGCAGCAGTGACGAG	205	46	0	0
MAPK8IP3	MAPK8IP3_23162_8	GAAGCGCGACAGCCGCAACA	210	486	0	0
MAPK9	MAPK9_5601_10	GTAACGTTTTAGGACAGTGA	6	42	0	0
MAPK9	MAPK9_5601_11	GACCCCTTACGTGGTGACA	685	1364	90100	28087
MAPK9	MAPK9_5601_16	GAGTTTGGTTCTGAAAAGGA	142	98	19	635
MAPK9	MAPK9_5601_4	GCCAAAGTCAAGGATCTTCA	1	112	0	0
MAPK9	MAPK9_5601_7	GTACCGTGTCACCACGTAA	1117	882	1527	9
MAPK9	MAPK9_5601_9	GCTGAAACCAATTGGCTCTG	670	298	0	0
MAPKAP1	MAPKAP1_79109_10	GGGCTCATTGGAATCCAGCG	18	45	0	0
MAPKAP1	MAPKAP1_79109_14	GGGCTCATTGGAATCCAG	0	0	0	0
MAPKAP1	MAPKAP1_79109_16	GTCCTGGCTCGAGTGCAG	312	21	0	0
MAPKAP1	MAPKAP1_79109_6	GTATTCCAAATTTGATGGCA	6	15	1	49
MAPKAP1	MAPKAP1_79109_8	GCATATTGCTGAGGATGATG	317	190	0	1
MAPKAP1	MAPKAP1_79109_9	GCTGGCAGTATACAAGCGA	1	40	1	1
MAPKAPK2	MAPKAPK2_9261_1	GCCATCATCGATGACTACA	1639	988	834	80
MAPKAPK2	MAPKAPK2_9261_10	GTACGAGAATCTGTACGCA	69	204	2	7
MAPKAPK2	MAPKAPK2_9261_3	GAAGTGCCTGCTGATTGTCA	829	1276	1	34
MAPKAPK2	MAPKAPK2_9261_6	GATTGAATGCAGATACTGGA	612	523	0	239
MAPKAPK2	MAPKAPK2_9261_7	GGAACTGCGGGAACTGCTG	5	240	0	67
MAPKAPK2	MAPKAPK2_9261_8	GAGAATCTGTACGCAGGG	23	56	0	0
MAPKAPK3	MAPKAPK3_7867_12	GTGCTGGAGTGCTTCCAT	50	0	0	0
MAPKAPK3	MAPKAPK3_7867_2	GTGTATGAGAACATGCACCA	1053	976	1	86
MAPKAPK3	MAPKAPK3_7867_3	GAGGAGACAGCGCTTGCCA	128	216	0	0
MAPKAPK3	MAPKAPK3_7867_4	GCGCTGTCTCCTCATCATCA	4	0	0	0
MAPKAPK3	MAPKAPK3_7867_6	GCTCCTGTATGACAGCCCCA	734	677	6	989
MAPKAPK3	MAPKAPK3_7867_7	GGCTGTGCAGAAACTGGA	370	305	0	25
MAPKAPK5	MAPKAPK5_8550_1	GTGACTTGTGGTCCCTAG	0	0	5	0
MAPKAPK5	MAPKAPK5_8550_14	GTAAGTGTAGGGCGTCGGTG	1	0	0	0
MAPKAPK5	MAPKAPK5_8550_17	GGGGTGCTACATAATAAG	25	32	1	8
MAPKAPK5	MAPKAPK5_8550_18	GGATTTGCCAAGATTGACCA	2505	2126	0	1
MAPKAPK5	MAPKAPK5_8550_6	GGCGCAAAGAAGGCATCAGA	0	0	0	0
MAPKAPK5	MAPKAPK5_8550_7	GTCCAAAAGCTAGAAATG	0	0	0	0
MAPKBP1	MAPKBP1_23005_12	GACATTGCTAGCGTCACCG	0	22	0	0
MAPKBP1	MAPKBP1_23005_3	GAGGGGTTGAAAAGGCGCA	5	0	0	0
MAPKBP1	MAPKBP1_23005_36	GAGAGGACCTCAGCTCCA	4	59	0	0
MAPKBP1	MAPKBP1_23005_41	GTTTAGTTGCTTACCCAGCA	0	9	0	0
MAPKBP1	MAPKBP1_23005_42	GAACTCGCACAGCAGCCCTG	157	257	0	0
MAPKBP1	MAPKBP1_23005_5	GATGACAGCAAGACCTCAA	246	218	1807	3
MAPRE1	MAPRE1_22919_1	GGAAAAGACTATGACCCTG	1	10	0	0
MAPRE1	MAPRE1_22919_2	GACCCTGTGGCTGCCAGACA	16	0	1	95
MAPRE1	MAPRE1_22919_3	GGAATTTCACTTTCTTCA	0	0	0	0
MAPRE1	MAPRE1_22919_4	GGCTGCGTATTGTCAGTTTA	209	114	0	0
MAPRE1	MAPRE1_22919_4_fillup	GCCAGCCTTAGGAGCCGCAG	419	17	1	1
MAPRE1	MAPRE1_22919_7_fillup	GGTTCTTTCGCACCACACCA	0	1	0	0
MAPRE2	MAPRE2_10982_1	GGAAGAGCATGTCCATGAAT	179	50	0	1
MAPRE2	MAPRE2_10982_1_fillup	GATCCTGTAGAGGCACGACA	245	85	0	0
MAPRE2	MAPRE2_10982_2	GATGCTAACTACGATGGGA	0	46	0	0
MAPRE2	MAPRE2_10982_3	GCGGCCTATTGCCAATTCA	4551	3744	2	19
MAPRE2	MAPRE2_10982_4	GAAGGAGTATGATCCTGTAG	92	274	0	5
MAPRE2	MAPRE2_10982_5_fillup	GGTTGAAGATCTGTTCACCA	855	667	0	0
MAPRE3	MAPRE3_22924_1	GTTCTATCTTGGTATAGTTG	1	0	0	0
MAPRE3	MAPRE3_22924_2	GAACAAAGCTGTTCTATCT	171	69	0	0
MAPRE3	MAPRE3_22924_3	GACCCATGCAAGCATATCA	48	8	0	0
MAPRE3	MAPRE3_22924_4	GGCAGCCTACTGCCAGTTCA	37	96	5	0
MAPRE3	MAPRE3_22924_5	GACGCAAACTATGATGGAA	0	0	0	0
MAPRE3	MAPRE3_22924_6	GCAAGCAGCTTTCAAGAAGA	583	289	0	0
MAPT	MAPT_4137_3	GCGTCCGTGTCACCCTCT	1	10	4002	4169
MAPT	MAPT_4137_5	GCTGGAATCCTGGTGGCGT	140	292	0	0
MAPT	MAPT_4137_6	GCGATCCCCTGATTTTGG	63	1	2	290
MAPT	MAPT_4137_7	GCTGGGTGGTGTCTTTGGAG	2	10	0	0
MAPT	MAPT_4137_8	GCTTCGTCTTCCAGGCTG	697	425	2	409
MAPT	MAPT_4137_9	GGTCAGTAAAAGCAAAGA	295	77	0	5
MARC1	MARC1_64757_11	GTAGGCTGCACTGAGAGTCA	39	21	0	0
MARC1	MARC1_64757_13	GTGCACGGCCTGGAGATAGA	0	10	0	0
MARC1	MARC1_64757_2	GGCTTGTGATCAACCAGGA	652	359	0	34
MARC1	MARC1_64757_3	GGCTTGTGATCAACCAGG	787	345	1	5
MARC1	MARC1_64757_8	GGGAAATCAGGACCAGGCG	92	28	0	2
MARC1	MARC1_64757_9	GATTTCCCTGACCTGCGA	306	147	0	63
MARC2	MARC2_54996_10	GGAGATGAGCACGAGGCG	24	0	0	0
MARC2	MARC2_54996_12	GTAGATCCAGAGCTTCGCCA	173	1	9	1576
MARC2	MARC2_54996_13	GCAGTTATTCTCATAAATGA	2	10	0	0
MARC2	MARC2_54996_2	GTGGCAATGAGGCAGCTAAG	298	69	0	0
MARC2	MARC2_54996_3	GGCAGAGACTGTGGCAATG	353	24	0	11
MARC2	MARC2_54996_8	GAATAACTGCCTGATCTTCA	85	65	0	0
MARCH1	MARCH1_55016_1	GCTCCCAGGAGCCAGTCA	2	93	1	0
MARCH1	MARCH1_55016_2	GACAACCTTGACTGGCTCCT	58	20	0	0
MARCH1	MARCH1_55016_3	GGGAGCTGTCCCTGTTGT	222	69	0	1
MARCH1	MARCH1_55016_4	GGGAGCTGTCCCTGTTGTT	701	446	5	617
MARCH1	MARCH1_55016_5	GCAGATGTCCTGAGTGGA	2507	3822	1	14
MARCH10	MARCH10_162333_14	GAAAGCGATGACACTGAAG	647	630	105	3
MARCH10	MARCH10_162333_17	GGATGCTCTAACTGAACCA	77	16	0	0
MARCH10	MARCH10_162333_25	GATCAAGTAGTTCAACAAGA	2166	1914	3	90
MARCH10	MARCH10_162333_3	GGATGCAGCTCACTCTGGGA	0	0	0	267
MARCH10	MARCH10_162333_4	GAAGCAGACAGAAACAGCAG	333	453	0	0
MARCH10	MARCH10_162333_9	GAAAGAGGAAGCCAAACCTG	1998	1580	0	100
MARCH11	MARCH11_441061_1	GGAAGCAGATCTTGCAGAT	2654	3979	0	1
MARCH11	MARCH11_441061_3	GATCTTGCAGATGGGCTGG	26	61	0	0
MARCH11	MARCH11_441061_4	GACCCATCACATCGGCAG	103	549	0	0
MARCH11	MARCH11_441061_5	GAACCCCTGCCGATGTGA	5994	6450	5	91
MARCH11	MARCH11_441061_6	GCCGATGTGATGGGTCAGTT	4	0	24	0
MARCH11	MARCH11_441061_7	GGAAGCAGATCTTGCAGA	36	43	0	0
MARCH2	MARCH2_51257_10	GTCCAAGGCACGGATGACGG	153	1	0	0
MARCH2	MARCH2_51257_11	GCACAGGTGACTTCAAGGGA	4594	2979	11	2682
MARCH2	MARCH2_51257_12	GCAGTAGCTGGTGTTAGATG	0	0	0	0
MARCH2	MARCH2_51257_13	GGCACGGATGACGGTGGAG	4	43	0	0
MARCH2	MARCH2_51257_3	GTGCCACACGGAGTTTGCAG	0	36	9924	1147
MARCH2	MARCH2_51257_8	GGAGTTTGCAGTGGAGAAA	43	21	0	0
MARCH3	MARCH3_115123_12	GATGTGCAGGATCTGCCACG	48	0	0	0
MARCH3	MARCH3_115123_13	GAAACTTGCATGACATACTG	582	81	2	219
MARCH3	MARCH3_115123_15	GCTCCGATGAATTGTCCCCA	2545	3602	13	1864
MARCH3	MARCH3_115123_2	GTGCAGGATCTGCCACGA	4	160	112	0
MARCH3	MARCH3_115123_4	GTGGCAGATCCTGCACAT	1	0	0	0
MARCH3	MARCH3_115123_7	GCTGCTGTCAACAGTAGTG	0	0	0	0
MARCH4	MARCH4_57574_10	GATCCACTTGATGAGGCA	132	189	0	84
MARCH4	MARCH4_57574_11	GTTGTTGGCCGCCAAACCG	177	1097	3	171
MARCH4	MARCH4_57574_2	GGCACTTGAGGAGACCCTGG	225	173	0	0
MARCH4	MARCH4_57574_6	GTCATCTTCCACAGAAGA	0	0	0	0
MARCH4	MARCH4_57574_8	GGGCAGCAGCTTGGACAG	201	321	0	0
MARCH4	MARCH4_57574_9	GGAAGCAGATGCGGCAGAG	758	951	0	16
MARCH5	MARCH5_54708_11	GTGAGACCATGCAGGTGCAG	0	0	0	0
MARCH5	MARCH5_54708_3	GGAAACAGTACAGCCAGAG	0	0	0	0
MARCH5	MARCH5_54708_5	GGTATTCAGCATTGCACTG	0	0	0	0
MARCH5	MARCH5_54708_6	GGCCTGTCTACAACGCTGGG	0	6	0	0
MARCH5	MARCH5_54708_8	GGGTGGATGAAAAGCAAAG	0	0	0	0
MARCH5	MARCH5_54708_9	GGTTGTAGGTCATAAAGA	33	69	0	0
MARCH6	MARCH6_10299_11	GGATGACCAGGCAGAAGAGG	6	141	0	0
MARCH6	MARCH6_10299_12	GACCAGGCAGAAGAGGAGG	0	0	0	0
MARCH6	MARCH6_10299_17	GTAAGCTCTTCAGCAGCT	0	0	0	0
MARCH6	MARCH6_10299_20	GATGCCCCGCAGCATTGAA	201	240	6397	5594
MARCH6	MARCH6_10299_23	GAGGAGGAGGAGGACAATG	0	0	0	0
MARCH6	MARCH6_10299_28	GGAGGAGGAGGACAATGAGG	1	0	0	0
MARCH7	MARCH7_64844_1	GAGTTCCTTCATATTCACA	3107	2388	7	116
MARCH7	MARCH7_64844_11	GTCAGAAGATTCTTGAAA	0	0	0	0
MARCH7	MARCH7_64844_2	GTCACCATTTCAATCTGCA	0	0	0	0
MARCH7	MARCH7_64844_3	GAAGGTAGGCGGACAACG	676	626	0	4
MARCH7	MARCH7_64844_5	GTATGGTCTGATGTTCAGA	49	20	0	36
MARCH7	MARCH7_64844_7	GTGAATCTGAGATAACTCA	374	99	0	0
MARCH8	MARCH8_220972_1	GCAGATGTCCTGGCTGGA	11	120	1	5
MARCH8	MARCH8_220972_2	GCAGAGATGGCATCCTGGGA	979	949	0	17
MARCH8	MARCH8_220972_3	GATGGCATCCTGGGATGGAA	5876	1984	0	3
MARCH8	MARCH8_220972_4	GATAGAAGTGCGAGAGAAGG	2	66	0	0
MARCH8	MARCH8_220972_5	GTGATAGAAGTGCGAGAGA	4	0	0	0
MARCH9	MARCH9_92979_1	GAGGAGGAGTACTACGGGT	0	2	49	0
MARCH9	MARCH9_92979_2	GATCCAGCGGATGAGGCA	65	8	5	102
MARCH9	MARCH9_92979_4	GGAAGCAGATCCGGCACTG	3605	1362	0	0
MARCH9	MARCH9_92979_5	GGCGACGAGGAGGAGTACTA	0	0	0	0
MARCH9	MARCH9_92979_6	GAAGCAGATCCGGCACTGAG	179	4	0	11
MARCH9	MARCH9_92979_7	GGCTACTGCTGAGCGACA	1441	640	1	4
MARCKS	MARCKS_4082_1	GACTTCTTCGCCCAAGGCCG	292	889	0	0
MARCKS	MARCKS_4082_2	GGAGGAGCTGCAGGCCAA	102	0	0	21
MARCKS	MARCKS_4082_3	GTCGCCTTCCAAAGCGAA	0	0	0	6
MARCKS	MARCKS_4082_4	GTCGCCGTTTACCTTCACG	0	0	0	0
MARCKS	MARCKS_4082_6	GTTCGCTTTGGAAGGCGACG	384	539	0	71
MARCKS	MARCKS_4082_8	GAAGTCTTTCAAGCTGAG	1240	867	18	62
MARCKSL1	MARCKSL1_65108_1	GGCCTCAGCACCCTGGCT	250	142	0	0
MARCKSL1	MARCKSL1_65108_2	GAAGCCTTTCAAATTGAG	7	15	535	572
MARCKSL1	MARCKSL1_65108_3	GCCAGGGTGCTGAGGCCA	80	84	0	0
MARCKSL1	MARCKSL1_65108_5	GGCTCGATGGCATCGCCAG	0	0	0	0
MARCKSL1	MARCKSL1_65108_6_fillup	GATCGGTGCCTGCAGCGACG	589	1198	0	8
MARCKSL1	MARCKSL1_65108_7_fillup	GAGCTCCAAGGCTCCCCG	466	305	7	426
MARCO	MARCO_8685_10	GCTGAGAAGGGAGCCAAG	4	8	0	0
MARCO	MARCO_8685_12	GCAAGTGCTCATGGCTGACG	382	132	9261	13193
MARCO	MARCO_8685_17	GGGTGTGCTGACTGCAGCA	33	7	0	0
MARCO	MARCO_8685_21	GAAGGGCAGCAAAGGCGATG	542	700	0	1
MARCO	MARCO_8685_26	GCTGACTGCAGCAAGGAGA	100	176	0	0
MARCO	MARCO_8685_9	GTAGATGACCACCACAGCTA	276	9	0	6
MARF1	MARF1_9665_16	GAAATAGCATAATCGATG	42	89	0	0
MARF1	MARF1_9665_27	GAGCCCTTTAAACAAACCGG	38	57	5	382
MARF1	MARF1_9665_36	GCTTGTGAAATCAGAACAG	15	18	0	0
MARF1	MARF1_9665_40	GTGGAGTTTTCCACAACA	0	0	0	0
MARF1	MARF1_9665_41	GTTCCACAGCCATTACACAG	39	142	2	325
MARF1	MARF1_9665_5	GAACAGGGGAAATAGCCAG	38	25	0	0
MARK1	MARK1_4139_1	GTCTGCTACTCGACTTGGT	3	0	0	4
MARK1	MARK1_4139_2	GACTTGGTAGGCTGGATGTG	137	145	63	457
MARK1	MARK1_4139_2_fillup	GATGAATGTTGGTCATGAAG	359	1031	0	0
MARK1	MARK1_4139_3	GTGTCTTGCCAATTTGACTT	7	3	0	0
MARK1	MARK1_4139_4	GTAATGGAGTTTCTACACCG	0	0	6	242
MARK1	MARK1_4139_5	GTTCTGTCTGCTACTCGACT	0	0	0	0
MARK2	MARK2_2011_11	GTGGGGCTGCTCATCAGCAG	6	213	0	0
MARK2	MARK2_2011_19	GTTCTGTCCATCAAAAGGCA	0	9	0	0
MARK2	MARK2_2011_22	GTCATGGAGTACGCTAGTGG	0	0	0	0
MARK2	MARK2_2011_37	GGCAAGGGTAATTTTGCCA	0	0	0	0
MARK2	MARK2_2011_41	GGTGTCCAGCTTGTTCCCAA	0	24	0	0
MARK2	MARK2_2011_44	GAGGTATTTGATTACCTAG	0	3	0	0
MARK3	MARK3_4140_11	GTTGAAAACAATCGGCAAG	1229	1670	9	773
MARK3	MARK3_4140_15	GTCTGTAGACATGTAGAA	414	321	1	0
MARK3	MARK3_4140_2	GATCGTACATCGAGACCTCA	791	186	0	0
MARK3	MARK3_4140_6	GCACCAGGAAACGTTTGAGA	104	292	0	0
MARK3	MARK3_4140_7	GAGAGAGAGAGTATTAAGA	168	332	1	24
MARK3	MARK3_4140_8	GCAGATGAACAACCTCACAT	52	3	1330	4451
MARK4	MARK4_57787_10	GCATGGCCGCATGAAGGAGA	161	283	5	475
MARK4	MARK4_57787_15	GCACATCCTCACTGGTCGGG	0	0	0	0
MARK4	MARK4_57787_18	GGCAAAGTTGCCCTTCCCAA	0	0	0	0
MARK4	MARK4_57787_23	GAACCTCTTGCTGGATGCCG	476	490	10	2199
MARK4	MARK4_57787_29	GCCATACACAGAGCCCGAGG	60	0	0	0
MARK4	MARK4_57787_33	GACTGTGAGAGCATCCTG	2497	2639	8	920
MARS	MARS_4141_11	GATGACCTCACTAACCAG	0	0	0	0
MARS	MARS_4141_19	GATGTTCTTGGTTCAGTG	220	26	0	0
MARS	MARS_4141_2	GAGGGTGTTCCACTGGCGG	0	0	0	0
MARS	MARS_4141_35	GTTCTGACGACTCAAGCTG	0	0	0	0
MARS	MARS_4141_40	GACATTGTTGACGTAAGGGA	0	0	0	0
MARS	MARS_4141_43	GAGACTGTACTGAAACAGCA	41	23	0	0
MARS2	MARS2_92935_16	GAAGTAGCCACTTGCACTG	0	0	0	0
MARS2	MARS2_92935_21	GCTGAGTTCAAATCTTGG	12	4	0	0
MARS2	MARS2_92935_22	GTTCCAGCAGCTTTTCCAGG	0	0	0	0
MARS2	MARS2_92935_23	GATTTCATCCGCACCACGG	1	0	0	0
MARS2	MARS2_92935_27	GTTCCGGAAGCCACTCCAG	0	0	0	0
MARS2	MARS2_92935_31	GGTACCAGTGGAGAATCGCG	0	0	0	6
MARVELD1	MARVELD1_83742_1	GGTGAGCAGCCAGAAGAGCA	125	2	0	0
MARVELD1	MARVELD1_83742_2	GTGAGGAAGTAGAGGCCCA	0	0	0	0
MARVELD1	MARVELD1_83742_3	GGTGGCGATAGTGATCCAGA	448	192	0	28
MARVELD2	MARVELD2_153562_16	GTCGGTCTAGAGATCCATA	0	0	0	0
MARVELD2	MARVELD2_153562_25	GTTCGAACATACAGTGAGA	0	0	0	3
MARVELD2	MARVELD2_153562_31	GAGATCCATAGGGATCCCG	0	5	0	0
MARVELD2	MARVELD2_153562_39	GCAACCACGAGTACAAAA	72	4	0	0
MARVELD2	MARVELD2_153562_40	GTTCCTTCTGACCCTCCGTA	804	197	2782	336
MARVELD2	MARVELD2_153562_9	GGAGTTGAGGGGCGAACGG	90	0	0	0
MARVELD3	MARVELD3_91862_1	GAGAGAGACCAGGAGAGGGA	0	0	0	0
MARVELD3	MARVELD3_91862_3	GGAATATTACCAGTCAGAGG	116	77	0	2
MARVELD3	MARVELD3_91862_4	GGGAAAGAGACCCGGACCG	4378	2378	29	112
MARVELD3	MARVELD3_91862_5	GGGCAGATATCTCTCCGAAG	447	555	0	42
MARVELD3	MARVELD3_91862_6	GGGCAGATATCTCTCCGAA	377	524	0	17
MARVELD3	MARVELD3_91862_8	GGTGGAATATTACCAGTCAG	20	128	0	0
MAS1	MAS1_4142_1	GATGTCTGCGATAGACAGGT	2311	1718	0	193
MAS1	MAS1_4142_10	GACGGCCATTAGTGTGGAG	384	468	0	0
MAS1	MAS1_4142_14	GACTGGTACTTGGGGCGA	77	44	0	0
MAS1	MAS1_4142_16	GATGTCTGCGATAGACAGG	19	107	0	200
MAS1	MAS1_4142_6	GATGGCATCGGTACCAGATG	135	303	9186	275
MAS1	MAS1_4142_9	GCGATGGCATCGGTACCAGA	2496	2502	32	5
MAS1L	MAS1L_116511_18	GTAGCCTTTGTCTCCACAG	0	0	0	0
MAS1L	MAS1L_116511_20	GGTGTGTCTCTGTCTCCTGG	622	457	9	1969
MAS1L	MAS1L_116511_23	GGGGCCACGAATCCCTACA	25	0	0	0
MAS1L	MAS1L_116511_5	GAGACAGAGACACACCTCAA	226	288	14	233
MAS1L	MAS1L_116511_8	GTGCCTCCTGGTCACCACTG	0	0	0	0
MAS1L	MAS1L_116511_9	GGTGGCCATCAGCACAGAG	1	103	0	0
MASP1	MASP1_5648_11	GTGACAACCTCTTCACTCAA	228	100	0	0
MASP1	MASP1_5648_27	GGGGCTTTCTCTCCACAGAA	757	928	2	37
MASP1	MASP1_5648_41	GTGGAGGATGTAGCCGAAG	0	0	0	27
MASP1	MASP1_5648_44	GGAACAGGATCAGGACACTG	38	52	0	0
MASP1	MASP1_5648_52	GAAACCCTCCTCCAGCTCGA	43	128	0	0
MASP1	MASP1_5648_9	GACAACTCGGGAGAGAACCG	0	0	0	0
MASP2	MASP2_10747_11	GGAGAGCACAGACACGGAG	0	12	0	4
MASP2	MASP2_10747_12	GTAGAAAGTGTCCTTGCCAG	234	219	0	42
MASP2	MASP2_10747_15	GTATGCCAATGACCAGGAG	65	155	0	0
MASP2	MASP2_10747_4	GGGAGAGCTCCAGGTCGAAG	947	446	1	4
MASP2	MASP2_10747_6	GACGAAGTCGTACTCGCAG	1242	103	0	0
MASP2	MASP2_10747_7	GCAGTAGAAACCGCCCAGG	6	68	0	0
MAST1	MAST1_22983_10	GGATGTCCGTCTTCACAAGG	1	8	0	0
MAST1	MAST1_22983_23	GCCTGACCAAGTCCCGTGA	653	711	0	3
MAST1	MAST1_22983_27	GAACGCTCTGAGAGCTTGG	155	125	0	0
MAST1	MAST1_22983_4	GAATCACGTCTACAAGGAG	49	0	0	0
MAST1	MAST1_22983_5	GTTCTACCACCTGCTGGAGG	0	6	1247	2752
MAST1	MAST1_22983_6	GCAGGTGGTAGAACTCCTCG	83	128	0	0
MAST2	MAST2_23139_1	GCACATCACCTACACTACCA	57	15	0	0
MAST2	MAST2_23139_11	GATGATTGTAAGTTATGGAG	1	0	0	0
MAST2	MAST2_23139_12	GAAGGTGCAGACTGTCCAA	199	323	0	0
MAST2	MAST2_23139_15	GAGTTTCCTGAAGAGCAG	265	288	7	130
MAST2	MAST2_23139_22	GAGTTGAGCCTTCCAAGAAG	11	0	0	0
MAST2	MAST2_23139_4	GGCCACACTCACCACTCCA	0	2	0	0
MAST3	MAST3_23031_1	GGGAACCGCAAGAGCTTGG	62	192	553	503
MAST3	MAST3_23031_11	GAGGCAGCCGAGAAATTCCG	163	37	0	0
MAST3	MAST3_23031_16	GCAGGTGGTAAAATTCCTCA	1213	638	17	931
MAST3	MAST3_23031_19	GTCTGCAGGAGTTCCTGA	0	0	0	0
MAST3	MAST3_23031_20	GTACCGGGAGAGGTTCCCCA	0	0	0	28
MAST3	MAST3_23031_6	GAGCGTTCGGACAGTGAGG	0	0	0	0
MAST4	MAST4_375449_1	GTCCCATAGCCAGAGGAA	73	0	0	0
MAST4	MAST4_375449_14	GTGTTTGTCCCATAGCCAG	62	149	1	27
MAST4	MAST4_375449_3	GATGCAACTTCTCCTGGG	7	0	0	0
MAST4	MAST4_375449_4	GGAGAGAAGCCAACGACCAG	11	0	0	0
MAST4	MAST4_375449_7	GAGAGAGGTGAGTGTGGTCG	7	108	0	0
MAST4	MAST4_375449_8	GACAAACACACCCAGCTCTA	285	577	0	0
MASTL	MASTL_84930_10	GGATGATTCCATGTCTGTGA	0	0	0	0
MASTL	MASTL_84930_13	GTGTATCTGGGGCAGAAAGG	0	0	0	0
MASTL	MASTL_84930_15	GGTTATTTTGATGAAGAGA	0	0	0	13
MASTL	MASTL_84930_18	GCTGAATTCCTCAATGGA	0	18	0	0
MASTL	MASTL_84930_21	GAATTCCTCAATGGAGGG	394	481	3	351
MASTL	MASTL_84930_7	GCGATAACACTTGTCCTG	1	0	0	0
MAT1A	MAT1A_4143_12	GATCACCTCAATGGCCATGG	184	300	0	28
MAT1A	MAT1A_4143_17	GTGTGGTGAGATCACCTCAA	128	11	0	6
MAT1A	MAT1A_4143_2	GCAAGACCCCAATGCCAAGG	0	0	0	5
MAT1A	MAT1A_4143_22	GGGACACCATCAAGCACAT	62	269	0	0
MAT1A	MAT1A_4143_7	GACAGTGTGCAAGACCGGCA	159	5	0	0
MAT1A	MAT1A_4143_9	GTCCATCTGGACAGAAATG	41	0	0	0
MAT2A	MAT2A_4144_1	GCTTGTGTGCCAAGACAA	638	690	1	0
MAT2A	MAT2A_4144_14	GTGAAGCTGTTAAACACAT	0	0	0	0
MAT2A	MAT2A_4144_15	GTAATTTCCCCAGCAAGA	64	63	0	28
MAT2A	MAT2A_4144_5	GGATATGATGATTCTTCCAA	7	16	0	0
MAT2A	MAT2A_4144_7	GACCGACTCTGAGGTGAAA	39	12	0	5
MAT2A	MAT2A_4144_9	GGAATGATCCTTCTTGCTG	1815	1070	1	2
MAT2B	MAT2B_27430_10	GCTCTGCCAAGAAGCCCAG	1532	1050	0	0
MAT2B	MAT2B_27430_12	GCATCCACATTAAGTTGAG	191	416	0	59
MAT2B	MAT2B_27430_13	GCACAATGTACTATAACATG	551	976	1	3
MAT2B	MAT2B_27430_14	GCTTCTGGGAATTTAGCAA	485	1039	0	0
MAT2B	MAT2B_27430_5	GGTATGTCTTCCTCTCTGTA	2248	2121	6	957
MAT2B	MAT2B_27430_8	GTCTTCCTCTCTGTAAGG	27	19	0	0
MATK	MATK_4145_10	GGAACAGCCCATCCTCGGG	1	2	720	1076
MATK	MATK_4145_12	GGCCTCATCGATTGTGAGG	60	32	172	1079
MATK	MATK_4145_14	GAGTACCTGGGGCAAAAGG	16	106	0	1
MATK	MATK_4145_19	GACGTGGTCACCATCCTGG	1104	1356	0	0
MATK	MATK_4145_3	GGCCACCTCACAATCGATG	213	253	57	6827
MATK	MATK_4145_8	GCAACCTCATGGACATGG	1	24	0	0
MATN1	MATN1_4146_10	GTTGAATTTGAGAAAGTGA	738	695	1	49
MATN1	MATN1_4146_11	GCTGCGGGCTCATGTCTCCA	0	2	0	0
MATN1	MATN1_4146_12	GAAGCAGGAGTTCTCGCTG	55	38	0	320
MATN1	MATN1_4146_14	GCTGTCCAGGAAGTTCCAGG	0	0	2	180
MATN1	MATN1_4146_17	GGTCCCCTGACATCAGCA	1303	1164	6	702
MATN1	MATN1_4146_18	GAGCTGTTCGCCATCGGAG	328	565	7	171
MATN2	MATN2_4147_10	GCATTCTCAGAAGCAGAG	8	27	0	0
MATN2	MATN2_4147_19	GATGTTCAGGGCATACTGGA	100	150	0	0
MATN2	MATN2_4147_22	GTGGGCACAGTTATGCTCCA	0	0	0	0
MATN2	MATN2_4147_6	GGTGGAGCGTGCTGTCAAG	2	17	0	0
MATN2	MATN2_4147_7	GTGGCACATTCTCCCTCAG	1	93	1	0
MATN2	MATN2_4147_9	GGGAGACCTCAGGACTCCG	151	2	0	0
MATN3	MATN3_4148_10	GATAAACACCAGGTCCAA	58	10	0	2
MATN3	MATN3_4148_13	GCCCTCTTCTAACATCCCTA	270	1011	29	2735
MATN3	MATN3_4148_14	GATGGCCAGTGAGCCCCTAG	190	539	1	0
MATN3	MATN3_4148_22	GGACCAGGTGAATGAGGTGG	0	30	0	0
MATN3	MATN3_4148_24	GAGGAGCATGTTTTCTACG	7	99	30	3020
MATN3	MATN3_4148_27	GGACGAAGCCTTCACAGTGG	0	0	0	0
MATN4	MATN4_8785_11	GCCCATGAGGAACTGCCGCA	209	460	0	4
MATN4	MATN4_8785_12	GTCATCGTGACAGACGGG	0	0	0	0
MATN4	MATN4_8785_13	GCGTAAATTTCAATGCCG	96	103	0	0
MATN4	MATN4_8785_19	GAGGTCGAAGGACTCTACG	5	237	2	0
MATN4	MATN4_8785_2	GGCATTGAAATTTACGCGG	95	120	0	0
MATN4	MATN4_8785_3	GCATGGTCTCGAACTCGAAA	2326	1460	327	16962
MATR3	MATR3_9782_1	GAGTGGAGTCAACATATCAA	0	0	0	0
MATR3	MATR3_9782_1_fillup	GACTGAGAGTTCAACCGA	0	0	0	0
MATR3	MATR3_9782_2_fillup	GAGGATGCTCAGGCCGCAG	0	0	0	0
MATR3	MATR3_9782_3_fillup	GGTTGTGTAATAATCCACTG	0	0	0	0
MATR3	MATR3_9782_4_fillup	GGACCTAGACACATGCAGAA	2	56	0	0
MATR3	MATR3_9782_6_fillup	GATGAAATGAGGGAGGTGG	2	90	0	0
MAU2	MAU2_23383_13	GATGGAGCGAAAGCTGCAGG	0	4	0	0
MAU2	MAU2_23383_20	GATCGTGGAGAACTGGCAG	5	0	0	0
MAU2	MAU2_23383_21	GCAGGGGAACCCCATCCAGA	109	2	0	0
MAU2	MAU2_23383_23	GGTGGGATCTGAATACACA	1	0	0	0
MAU2	MAU2_23383_3	GATCTCATCATCGTGCAGTG	20	0	0	111
MAU2	MAU2_23383_30	GCGCCAGGTACCACGAGT	5	0	0	0
MAVS	MAVS_57506_14	GGCCTCTCAGCAGGAAGTGA	1619	1550	0	0
MAVS	MAVS_57506_2	GATTCCTTGGGATGGCTCTG	1	103	0	0
MAVS	MAVS_57506_28	GGGGCTGGAAGGAGACAGA	0	0	0	0
MAVS	MAVS_57506_4	GGTCTCTTGCTGTGAGGCA	375	140	0	83
MAVS	MAVS_57506_5	GGGGATGAGGAGGAGAAGG	0	0	0	0
MAVS	MAVS_57506_9	GCCATCCCAAGGAATCCAGA	471	124	139	7
MAX	MAX_4149_1	GACTCAGTCCCATCACTCCA	0	1	0	0
MAX	MAX_4149_2	GCACTGGAACGAAAACGT	0	0	0	0
MAX	MAX_4149_3	GTGAAAGCTGTCTTTGATG	0	0	0	0
MAX	MAX_4149_4	GACAGCTTTCACAGTTTG	282	53	156	20387
MAX	MAX_4149_5	GCACTGGAACGAAAACGTA	0	3	0	4
MAX	MAX_4149_5_fillup	GAGCGATAACGATGACATCG	0	3	0	0
MAZ	MAZ_4150_1	GCCCTGGGAGGCAAAGAAG	0	0	0	0
MAZ	MAZ_4150_10_fillup	GTGGTCACCACGCCACCGG	0	0	0	0
MAZ	MAZ_4150_13_fillup	GCCCGTGGTCCTTCACCGCG	0	0	0	0
MAZ	MAZ_4150_14_fillup	GCATCTTCATAGCACCCGAG	736	357	0	0
MAZ	MAZ_4150_2_fillup	GCATACCTGCGCATCCACG	83	389	6	305
MAZ	MAZ_4150_3_fillup	GAACGGCTACAATCTCCGG	0	0	0	20
MB	MB_4151_1	GAAGTCAGAGGACGAGATGA	1	0	0	0
MB	MB_4151_2	GTGGCATCCTTAAGAAGAAG	2005	1334	2	45
MB	MB_4151_3	GGGTGGCATCCTTAAGAAGA	3	52	0	0
MB	MB_4151_4	GTTCAAGCACCTGAAGTCAG	86	22	1	140
MB	MB_4151_5	GGTGGCATCCTTAAGAAGAA	409	259	0	0
MB	MB_4151_6	GATGAGGACTTCCTGCCCA	29	35	1	473
MB21D2	MB21D2_151963_1	GGGATGCCAAAGGTAGAAA	35	158	0	1
MB21D2	MB21D2_151963_10	GCTTGAGGGCTGGCACCAAG	84	106	0	0
MB21D2	MB21D2_151963_15	GCTGGAGATTCACACAGCCA	81	439	1	56
MB21D2	MB21D2_151963_24	GTTGTATGATATTGTCCCTG	16	0	0	51
MB21D2	MB21D2_151963_4	GAGCTTAATGTCTATGCCCG	48	137	0	0
MB21D2	MB21D2_151963_9	GCTGGACCAAAAGCTTCCAG	0	7	0	0
MBD1	MBD1_4152_11	GTGGAATCAGCTTCTCAG	403	446	3	694
MBD1	MBD1_4152_17	GGTAAACATGCCCGCCGCAA	347	197	0	209
MBD1	MBD1_4152_2	GACTTGCGAAAGACTTCG	553	705	56	0
MBD1	MBD1_4152_21	GGAGCAGGGAATGAAGCTG	9	31	0	0
MBD1	MBD1_4152_27	GGGAGGCTGTGACTCCAAGA	72	162	1	0
MBD1	MBD1_4152_6	GTCAGGTTGGACCCCAGAG	0	0	0	0
MBD2	MBD2_8932_1	GGAAGTGATCCGAAAATCT	0	0	0	0
MBD2	MBD2_8932_2	GCACTTAGCCCAGATTTT	16	0	0	0
MBD2	MBD2_8932_2_fillup	GCGACTCCGCCATAGAGCAG	0	95	0	0
MBD2	MBD2_8932_3	GTTCAGAAGCAAGCCTCAGT	0	0	0	0
MBD2	MBD2_8932_3_fillup	GTCTTGAAAGCGCATGCCA	0	0	0	0
MBD2	MBD2_8932_4	GAAGCAAGCCTCAGTTGGCA	0	0	0	0
MBD3	MBD3_53615_1	GGTCACCGGCTGCTTGAAGA	639	471	79	7293
MBD3	MBD3_53615_11	GCTCTTGACCTTGTTGCTG	344	314	0	0
MBD3	MBD3_53615_2	GAGCACCTTCGACTTCCGCA	166	488	14	2742
MBD3	MBD3_53615_3	GGTCAAGAGCGACCCGCAGA	0	0	0	0
MBD3	MBD3_53615_7	GAACGCCTTCGACATTGCTG	352	440	0	0
MBD3	MBD3_53615_9	GACTCCTCCAACCAGGTCA	715	877	1	135
MBD3L1	MBD3L1_85509_10	GTAACTGGACATTCTCAAA	12	194	66859	11931
MBD3L1	MBD3L1_85509_11	GGTCAGATACCATCAATGGG	0	35	0	0
MBD3L1	MBD3L1_85509_2	GTCCAGTTACACATTCAAG	4	11	2	101
MBD3L1	MBD3L1_85509_4	GTGTAACTGGACATTCTCAA	0	2	0	0
MBD3L1	MBD3L1_85509_5	GACCTCATTGCCAGGATG	0	20	0	0
MBD3L1	MBD3L1_85509_9	GCTGGCAGAGGAGACTGCA	4	63	12	2180
MBD4	MBD4_8930_1	GCTATGGAATTGGAAAGAGT	287	1578	0	0
MBD4	MBD4_8930_10	GGGACTAGGCGCTCACTAG	0	0	0	0
MBD4	MBD4_8930_2	GCTCACTAGAGGTGACGGTG	0	0	0	0
MBD4	MBD4_8930_4	GCGATGGGTTCTTGTAGCAA	690	264	0	1
MBD4	MBD4_8930_5	GGCGCTCACTAGAGGTGA	0	0	0	0
MBD4	MBD4_8930_9	GGAAAGAGTGGGAGAAGATG	0	19	0	0
MBD5	MBD5_55777_14	GAGATGGTTCAATCTCTCCA	43	32	6	24
MBD5	MBD5_55777_2	GATCATCAAATGCCATGGGA	3443	2985	0	0
MBD5	MBD5_55777_22	GCGTCGTGTGGATCAAAA	0	0	0	0
MBD5	MBD5_55777_25	GTACAGTCATCCTGTGCAA	454	93	0	0
MBD5	MBD5_55777_33	GTCCTCTTATTCTTCCCA	44	31	1	0
MBD5	MBD5_55777_9	GTAAGAAATAAGTCTCATGA	148	24	16	2731
MBD6	MBD6_114785_14	GTAGCTCCGGGTTTGCTCCA	0	0	0	0
MBD6	MBD6_114785_33	GTTCCACACTGTGTCCCCA	145	114	2	0
MBD6	MBD6_114785_44	GTGTCCACTTAATGTCCCCA	9	3	0	0
MBD6	MBD6_114785_52	GTAGGAGGAACTCGACAGGG	0	19	0	0
MBD6	MBD6_114785_55	GTTGTAGGAGGAACTCGACA	0	0	0	0
MBD6	MBD6_114785_59	GCAGCCTACTCTCTGCAG	95	49	0	0
MBIP	MBIP_51562_11	GAACAAGCTCCAGAGCCTCT	0	1	41	4106
MBIP	MBIP_51562_14	GTAGAGCACCTCTCGGGAG	13	0	0	0
MBIP	MBIP_51562_15	GCAGGCTGGAATGCCGAG	16	14	0	0
MBIP	MBIP_51562_16	GATAGGAAGAACAGAAATG	120	40	1	38
MBIP	MBIP_51562_3	GCTTGACCTCAGAGATGATG	155	88	0	0
MBIP	MBIP_51562_7	GAACTACTTCTGGATCAAAA	38	0	0	28
MBL2	MBL2_4153_11	GATGGGCGTGATGGCACCA	519	70	0	0
MBL2	MBL2_4153_3	GAAGGCCCTGGATTTCCTGG	64	418	118042	27914
MBL2	MBL2_4153_4	GATGGGCGTGATGGCACCAA	592	92	0	33
MBL2	MBL2_4153_6	GGGGCCTCCAGGAAATCCA	3059	3280	0	3
MBL2	MBL2_4153_7	GCTACAGGCAATCACTGCA	228	212	0	0
MBL2	MBL2_4153_9	GGAGGCCCCAACTTTCCAG	10	63	0	0
MBLAC1	MBLAC1_255374_10	GATGTGATCCGAGTGCCCGT	293	151	0	47
MBLAC1	MBLAC1_255374_2	GATGTGATCCGAGTGCCCG	196	99	0	0
MBLAC1	MBLAC1_255374_3	GCAGAACCACCACAGAGTAG	1339	1478	8	1374
MBLAC1	MBLAC1_255374_7	GCAGAACCACCACAGAGT	7	63	0	7
MBLAC1	MBLAC1_255374_8	GGATCACATCGGGAACTTG	3083	3347	80	6964
MBLAC1	MBLAC1_255374_9	GCAGAACCACCACAGAGTA	1253	1466	9	1106
MBLAC2	MBLAC2_153364_13	GACAGTTCCGGGTACAGG	0	0	0	0
MBLAC2	MBLAC2_153364_2	GCACCAGCCAGATGTTGGCA	44	277	0	170
MBLAC2	MBLAC2_153364_5	GCAGGACCGAGAGGCCAAAG	501	447	5	1
MBLAC2	MBLAC2_153364_6	GGCTTTCCGATAGCGAGG	2	70	0	15
MBLAC2	MBLAC2_153364_7	GGAGTGGTCGAAGTGCACGT	0	0	0	131
MBLAC2	MBLAC2_153364_9	GGAGTACAGGTACTCCGGG	38	209	0	0
MBNL1	MBNL1_4154_1	GGCACCAGGCATCATGGCAT	0	0	0	0
MBNL1	MBNL1_4154_2	GCAGAAGAACATGGCCATGT	5	577	6	815
MBNL1	MBNL1_4154_3	GCATTTGCTGGGCCAACA	4	307	0	0
MBNL1	MBNL1_4154_4	GCAGTTCTCCCTGGAGCAA	2	0	0	0
MBNL1	MBNL1_4154_5	GACTTGCTCACGGCCAGACA	0	0	0	0
MBNL1	MBNL1_4154_6	GTATGTCGAGAGTACCAACG	0	2	0	0
MBNL2	MBNL2_10150_12	GCCTGCTTTGATTCCCTAA	1	2	0	1
MBNL2	MBNL2_10150_13	GGGACCAACCCAACTCCAG	410	163	0	84
MBNL2	MBNL2_10150_16	GGAGTTGGGTTGGTCCCAA	4	35	0	2
MBNL2	MBNL2_10150_2	GGGACCAACCCAACTCCA	423	169	0	87
MBNL2	MBNL2_10150_5	GTATGCAGGGAGTTCCAGCG	95	83	0	0
MBNL2	MBNL2_10150_7	GCAGTTCTCTCTCGAACAA	0	4	0	0
MBNL3	MBNL3_55796_1	GATGCGTTCAGATAAACTGG	636	192	0	0
MBNL3	MBNL3_55796_3	GAGGCCCATCCCAGGATG	24	27	0	3
MBNL3	MBNL3_55796_4	GCAGCTGGAGATTAATGGG	932	1197	0	0
MBNL3	MBNL3_55796_6	GTACAAGTTCTGCAGGAACG	0	4	0	9
MBNL3	MBNL3_55796_8	GAGCATAAGCTGCATCTGCT	477	336	0	0
MBNL3	MBNL3_55796_9	GCTCCTGGCATTGCAAGAGG	44504	50029	88	4523
MBOAT1	MBOAT1_154141_12	GTCGATGTTGTTCAGCAGAA	0	0	0	0
MBOAT1	MBOAT1_154141_14	GAGGTGAACTGGAAGCGAAA	1196	1121	0	3
MBOAT1	MBOAT1_154141_5	GTAGTGAGAATTCCATAG	4	30	0	0
MBOAT1	MBOAT1_154141_6	GACACTCATGAAATTGAGA	248	650	1	0
MBOAT1	MBOAT1_154141_7	GGCATTCCAGGTTCATGA	28	39	0	0
MBOAT1	MBOAT1_154141_9	GAGAAGGTTCTGGCAAGCTG	2411	1615	59	498
MBOAT2	MBOAT2_129642_1	GATAAGTTCGAAACCAAA	191	6	0	1
MBOAT2	MBOAT2_129642_12	GCAAGATAAAGGCCCAAAA	64	6	2	0
MBOAT2	MBOAT2_129642_15	GTCTTTGTAAGAGCAAAG	1	69	0	0
MBOAT2	MBOAT2_129642_2	GGCTTGCGAAATTCATGA	103	28	0	0
MBOAT2	MBOAT2_129642_5	GAACTGACTTCCTCACAG	137	177	0	0
MBOAT2	MBOAT2_129642_8	GATGGTCAAGTGAAATAACA	154	190	0	0
MBOAT4	MBOAT4_619373_1	GTGGACTTGCTGAGGAGCCA	37	48	1	0
MBOAT4	MBOAT4_619373_12	GTAGGAACCCATGGCAGCCA	2009	1174	0	1
MBOAT4	MBOAT4_619373_15	GCTGAGGAGCCAGGGAACAG	0	0	0	0
MBOAT4	MBOAT4_619373_20	GAGCACGGCGTAGGAACCCA	120	0	0	0
MBOAT4	MBOAT4_619373_6	GTGCAGACCTAGGTGACACA	2	90	0	0
MBOAT4	MBOAT4_619373_8	GAGCCTGAAATCGCTGGA	62	176	0	6
MBOAT7	MBOAT7_79143_1	GCTCCAGCCAGTCCAGGT	79	130	355	1329
MBOAT7	MBOAT7_79143_13	GAGTGTCTCCATCAGGGA	58	157	5879	1456
MBOAT7	MBOAT7_79143_14	GTAGCTGAGTGTCTCCATCA	0	0	0	0
MBOAT7	MBOAT7_79143_15	GGCCTCAGGCTTCAGCAAG	77	81	0	0
MBOAT7	MBOAT7_79143_4	GCTGAGTGTCTCCATCAGGG	20	5	0	0
MBOAT7	MBOAT7_79143_6	GGACCTGCATCTGGCCCAG	19	4	0	0
MBP	MBP_4155_2	GGATGGTCTGGAGCTCGT	0	0	0	0
MBP	MBP_4155_3	GGAGCTCGTCGGACTCAG	0	1	0	0
MBP	MBP_4155_4	GAGACCCTCCCAGAGGCA	505	283	0	0
MBP	MBP_4155_5	GGTGGCTGCACTGTCTTCT	24	0	0	0
MBP	MBP_4155_6	GGAGCTCGTCGGACTCAGA	508	383	0	1
MBP	MBP_4155_7	GGCTGCACTGTCTTCTTGGA	0	0	0	0
MBTD1	MBTD1_54799_10	GAGTAGAAGTGGTTGACAAG	0	19	0	0
MBTD1	MBTD1_54799_11	GTTGGTTGGTGTGCAGCCAG	0	3	0	0
MBTD1	MBTD1_54799_18	GGTTCTGATATCCATCCAGT	0	0	0	0
MBTD1	MBTD1_54799_20	GCACACCAACCAACTGGA	17	58	0	0
MBTD1	MBTD1_54799_22	GCCTCCTGATTTCTCCCAAA	10	195	0	0
MBTD1	MBTD1_54799_6	GTGTCGAACACGAGTAGCAG	0	0	0	0
MBTPS1	MBTPS1_8720_11	GCTTCTGGCATGCTACGGGA	1	0	0	0
MBTPS1	MBTPS1_8720_12	GGTGTGATAGCCAGCATGA	2	0	0	0
MBTPS1	MBTPS1_8720_15	GATCATCCAAACATCAAA	794	616	0	0
MBTPS1	MBTPS1_8720_20	GTCAGGTGGGAACAGCCA	0	0	0	0
MBTPS1	MBTPS1_8720_26	GAATCACCTCAAAATCACTA	89	64	0	0
MBTPS1	MBTPS1_8720_4	GCCAGCATGAGGGAGTGCCA	33	0	0	0
MBTPS2	MBTPS2_51360_11	GAAGACTGGCTGGAAAACAA	18	1	0	0
MBTPS2	MBTPS2_51360_19	GTGCCTTTTACAGTTGGGGA	0	0	0	0
MBTPS2	MBTPS2_51360_21	GGCAAGAGAATTACTGGG	0	0	0	0
MBTPS2	MBTPS2_51360_23	GAGGAAGAAGATGAAGAAG	0	0	0	0
MBTPS2	MBTPS2_51360_27	GAAGAGGAAGAGGAAGAAG	0	0	1	296
MBTPS2	MBTPS2_51360_7	GAGGAGGAAGAATAAGAAGA	0	0	0	0
MC1R	MC1R_4157_1_fillup	GAGGAAGAGCCCGTCAGAGA	234	401	8	8
MC1R	MC1R_4157_2_fillup	GATGTAGCGGTCCACGGCGA	11142	9643	5	493
MC1R	MC1R_4157_4_fillup	GCTCCGCAGGACGCTCAAGG	701	1010	1873	361
MC1R	MC1R_4157_5_fillup	GCATCGCCCGGCTCCACAAG	2378	2124	79	347
MC1R	MC1R_4157_6_fillup	GACAGGAGCCCGGTGCCTGG	0	0	0	0
MC1R	MC1R_4157_7_fillup	GTGCACCGGCCTCCAGCAGG	2	5	0	0
MC2R	MC2R_4158_11	GTGGTTTCAAAACTGCCACG	1698	1086	0	2
MC2R	MC2R_4158_13	GCAGGGAGAGGACAAACA	136	555	1	0
MC2R	MC2R_4158_14	GCCTGTCTGTGATTGCTG	12	419	0	1
MC2R	MC2R_4158_15	GTGGAAGATGGTGATGTAG	329	780	3	575
MC2R	MC2R_4158_5	GATGGAGCCAAGCAGGGAG	179	527	5	30
MC2R	MC2R_4158_6	GGGCTATCTCAAGCCACG	0	5	1	14
MC3R	MC3R_4159_13	GAAGGTCAGGTAGTCGCTG	242	286	2	24
MC3R	MC3R_4159_15	GCAGAGAAAGAAGTACATCG	0	0	0	0
MC3R	MC3R_4159_24	GGATAAACTGGTCCTCGA	0	0	0	0
MC3R	MC3R_4159_28	GTGGACGATGGCGATCATGA	38	63	0	48
MC3R	MC3R_4159_3	GCAGGTCTTCATCAAGCCCG	296	166	11	42
MC3R	MC3R_4159_6	GTTGCAGATGGAGGCCACCA	0	0	0	1
MC4R	MC4R_4160_1	GTAACTGCTGCGGTTCCAG	553	116	0	0
MC4R	MC4R_4160_12	GCCTGCTTTCAATTGCAG	0	0	80	1
MC4R	MC4R_4160_14	GTTTAATAGGGTGATGACAA	0	2	0	5
MC4R	MC4R_4160_4	GTGCAGTCTGTAACTGCTG	0	0	0	0
MC4R	MC4R_4160_5	GCTGGTGAGCGTTTCAAA	1778	1544	0	4
MC4R	MC4R_4160_9	GAAAAGGCTACTCTGATGGA	893	634	0	4
MC5R	MC5R_4161_10	GGAGAACATCTTGGTCATAG	121	770	0	0
MC5R	MC5R_4161_12	GCTGCACATGGATGCCACCA	0	0	0	0
MC5R	MC5R_4161_17	GACCAAGATGTTCTCCAAG	172	80	0	1
MC5R	MC5R_4161_18	GAAGACATGGGCATTGCTG	2	61	0	29
MC5R	MC5R_4161_2	GCTTACTGGCCATTGCAG	956	984	0	0
MC5R	MC5R_4161_20	GCGCTACCACCACATCATGA	64	25	0	0
MCAM	MCAM_4162_1	GAACAGTAAGGAGCCTGAGG	49	51	2	73
MCAM	MCAM_4162_26	GAGCGCATCTTCTTGTGCCA	1350	1403	907	622
MCAM	MCAM_4162_27	GGAGAGGCCGCACTTCAGAA	747	673	0	2
MCAM	MCAM_4162_28	GGGCATCCCTGTGAACAGTA	4	68	0	0
MCAM	MCAM_4162_41	GCCCAGTGGGAACCACATGA	307	498	0	0
MCAM	MCAM_4162_44	GAGACAACCAACGACAACG	2	0	0	0
MCAT	MCAT_27349_1	GGAGCCATGGAATTTGCTGA	106	283	4	367
MCAT	MCAT_27349_2	GCTGCTGCTGGATTCAGTG	915	460	178	10
MCAT	MCAT_27349_3	GTCAGCCCGCGATCTTCG	0	0	0	0
MCAT	MCAT_27349_4	GCGATGCCACGAAGATCG	0	0	0	0
MCAT	MCAT_27349_5	GCTGGAACTGAGCCTGCA	7	0	2	20
MCAT	MCAT_27349_6	GTGATGTAGTTTCTCGACAG	78	125	0	72
MCC	MCC_4163_10	GAGCTCCGCAATGACGCTG	39	370	0	7
MCC	MCC_4163_11	GCAGCCCTGGCATCACTAAA	408	214	3	0
MCC	MCC_4163_13	GAGCCAACACGAGGTCAACG	440	214	14	0
MCC	MCC_4163_2	GGCCAATTTCTTTTCCAGA	361	216	0	0
MCC	MCC_4163_5	GAAGATAGACCGTCTGCA	297	195	1	0
MCC	MCC_4163_8	GAGCTCCACAGCGTCATTG	324	680	44243	80982
MCCC1	MCCC1_56922_10	GATAGGTAGCTCTGCTGGG	0	1	0	39
MCCC1	MCCC1_56922_11	GAACAGTTAGAGTCAGCA	7	77	0	0
MCCC1	MCCC1_56922_14	GGTGTTTGGTGATCACCA	295	50	0	4
MCCC1	MCCC1_56922_16	GAAGTTTGTAGACACACCG	20	114	0	0
MCCC1	MCCC1_56922_19	GCGACATCAGAAGATCATTG	179	345	0	3
MCCC1	MCCC1_56922_5	GTGGAGGGTTATCATGGTG	351	741	0	1
MCCC2	MCCC2_64087_1	GAGCACTTCACATATCAAG	33	13	1	343
MCCC2	MCCC2_64087_2	GACAATCTCATAGACCCA	0	0	0	0
MCCC2	MCCC2_64087_3	GAGTGGAGCATATAAAACT	48	80	0	1
MCCC2	MCCC2_64087_4	GATTGTCAATTCTTTCTCT	220	592	1	5
MCCC2	MCCC2_64087_6_fillup	GCAGGGCTAACCTCAGGA	172	110	1	24
MCCC2	MCCC2_64087_8_fillup	GACAATGAGGAGGTGCCAGG	0	0	0	0
MCCD1	MCCD1_401250_10	GTTTTGGGAGCAGCACCCAT	637	266	0	0
MCCD1	MCCD1_401250_11	GAAGAGCAGACCAGCTCCAG	1	0	0	0
MCCD1	MCCD1_401250_12	GGACCAGGAGGGCAGAAGG	9	0	0	0
MCCD1	MCCD1_401250_5	GGAGGGCAGAAGGAGGCGA	71	128	0	0
MCCD1	MCCD1_401250_6	GCAGAAGGAGGCGAAGGAAA	112	0	1	0
MCCD1	MCCD1_401250_9	GAAGATGACGTCCCCTCCCA	366	266	10	716
MCEE	MCEE_84693_1	GATCCAAGGGCTGTGATG	12	0	0	0
MCEE	MCEE_84693_2	GGCACTGCTATGGCTACA	977	626	0	0
MCEE	MCEE_84693_3	GAACCTGTCACTTGATCCAA	61	92	0	41
MCEE	MCEE_84693_6	GCAGTGCCAGATTTGGAAA	869	784	0	27
MCEE	MCEE_84693_8	GAACCTGTCACTTGATCCA	82	109	0	37
MCEE	MCEE_84693_9	GGGACCGCTTCACTTACCT	0	19	0	0
MCEMP1	MCEMP1_199675_1	GTGAATGACCACCCTTTGCA	223	166	374	630
MCEMP1	MCEMP1_199675_2	GGGGTCTCAGCCAAGAATCA	0	6	0	62
MCEMP1	MCEMP1_199675_3	GACTATGAGAATATCACCT	0	195	0	0
MCEMP1	MCEMP1_199675_5	GGCTCTGTACAACCAGCAG	7	16	0	2
MCEMP1	MCEMP1_199675_6	GGTGATATTCTCATAGTCT	1	135	0	0
MCEMP1	MCEMP1_199675_7	GGCTCTGTACAACCAGCA	4	21	0	1
MCF2	MCF2_4168_14	GGATTTTGGTTTAGTCAGG	49	140	0	159
MCF2	MCF2_4168_16	GCCCTCACAGTGAAAGAAA	0	0	0	0
MCF2	MCF2_4168_17	GAACTGGCTGATGTAACA	389	163	0	0
MCF2	MCF2_4168_2	GTTCGTTGAAGAAAGCTGGT	1	101	0	0
MCF2	MCF2_4168_5	GCCATTTCTTTCACTGTGA	262	338	0	0
MCF2	MCF2_4168_7	GAATGTCATCGGCAAATAAG	292	97	0	0
MCF2L	MCF2L_23263_1	GGACTACTGCCACTCCCGG	755	439	0	1
MCF2L	MCF2L_23263_10	GGCCCAGCTGAACGAAACCG	105	211	1	101
MCF2L	MCF2L_23263_15	GAGAAGAAGGACAAGGCGA	64	6	0	0
MCF2L	MCF2L_23263_16	GCACACAGAGAAGAAGGACA	79	207	10	1764
MCF2L	MCF2L_23263_17	GGATGTCGGCAGCACAGAG	52	0	0	0
MCF2L	MCF2L_23263_23	GGACAAATGGACCTCCGTGA	252	176	0	0
MCF2L2	MCF2L2_23101_16	GGGACTTTGGAATATCGCCA	182	39	0	0
MCF2L2	MCF2L2_23101_17	GGATGCATGACAGCAATG	123	8	0	0
MCF2L2	MCF2L2_23101_18	GACAGACGAAGAGACAAG	15	6	0	0
MCF2L2	MCF2L2_23101_26	GTCCTCTGGATAAAGCGAGA	0	0	0	0
MCF2L2	MCF2L2_23101_4	GAATGTAACTACCATGGAA	1519	2091	0	0
MCF2L2	MCF2L2_23101_8	GAAATTACTTGGAAAGCAG	241	346	72	9584
MCFD2	MCFD2_90411_1	GGTGTCATCAACAAACCAG	59	268	0	0
MCFD2	MCFD2_90411_1_fillup	GGACATGAGTGATGGCTG	593	209	0	0
MCFD2	MCFD2_90411_2	GTCATCAACAAACCAGAGG	0	0	0	0
MCFD2	MCFD2_90411_2_fillup	GCCATCACTCATGTCCATA	37	122	0	0
MCFD2	MCFD2_90411_3_fillup	GCACGGCTCCTACCTGAAGG	14	6	0	0
MCFD2	MCFD2_90411_4_fillup	GAGCAGGCCACACAGGAAG	59	385	0	197
MCHR1	MCHR1_2847_1	GGGCATCATCGGGAACTCCA	0	0	0	0
MCHR1	MCHR1_2847_11	GTTCCCGATGATGCCCAGG	56	269	77	0
MCHR1	MCHR1_2847_14	GACCATGTGCACCCTCATCA	2102	2988	369	67
MCHR1	MCHR1_2847_26	GAGGAGATCTACTACCGAG	10	77	0	0
MCHR1	MCHR1_2847_30	GATGGTGCCGAACACCGA	58	127	0	1
MCHR1	MCHR1_2847_5	GAACTCCACGGTCATCTTCG	769	884	0	1
MCHR2	MCHR2_84539_11	GCCCATTGGTGAATAAGAAA	0	0	0	2
MCHR2	MCHR2_84539_15	GCCTGTCTGGGTCTACTCGA	563	460	1	4
MCHR2	MCHR2_84539_16	GGGATTATCTGTTCAACA	724	1293	0	0
MCHR2	MCHR2_84539_18	GATAATCCCAATCATGGAA	249	96	0	1
MCHR2	MCHR2_84539_3	GATGTGATGATGGTGCAGAG	283	135	0	0
MCHR2	MCHR2_84539_6	GGCCCAAATTGATCCGGA	32	38	0	22
MCIDAS	MCIDAS_345643_19	GAGCAATACTGGAAGGAGG	35	117	0	0
MCIDAS	MCIDAS_345643_2	GTAGCGAAGAGCAGTCAGCG	693	212	0	0
MCIDAS	MCIDAS_345643_23	GGGTAGGCGACATCATAG	0	69	1687	457
MCIDAS	MCIDAS_345643_7	GCAATACTGGAAGGAGGTGG	769	1368	0	1
MCIDAS	MCIDAS_345643_8	GCAAGATTTCAGAGACACGG	0	0	0	0
MCIDAS	MCIDAS_345643_9	GATGCTGTCGAAGGCCCGA	0	43	0	0
MCL1	MCL1_4170_2_fillup	GGCGCTGGAGACCTTACGA	0	0	0	0
MCL1	MCL1_4170_3_fillup	GGTAATAACACCAGTACGGA	0	0	0	0
MCL1	MCL1_4170_4_fillup	GCCGCCAGCAGAGGAGGAGG	0	0	0	0
MCL1	MCL1_4170_6_fillup	GGGACCTCGGCGCCAATGGG	0	1	1495	3
MCL1	MCL1_4170_7_fillup	GTGCAGCGCAACCACGAGA	0	0	0	0
MCL1	MCL1_4170_8_fillup	GTTTGGCCTCAAAAGAAACG	87	78	0	0
MCM10	MCM10_55388_14	GTTTCCCCAGAACTTCCTG	0	1	1059	1
MCM10	MCM10_55388_17	GCGCTACCAAGAACCAAGA	3	0	0	0
MCM10	MCM10_55388_22	GCTACCAAGAACCAAGAGGG	0	35	0	17
MCM10	MCM10_55388_24	GGTGAATCTTATACAGAAG	145	186	0	0
MCM10	MCM10_55388_25	GATGAGCTCTTTGATGCCGA	0	15	0	0
MCM10	MCM10_55388_9	GCGCTACCAAGAACCAAG	9	0	0	0
MCM2	MCM2_4171_14	GAGAACCGTGAGAGCCTGG	0	1	0	0
MCM2	MCM2_4171_29	GAGCCTGGTGGTGAACTATG	0	0	0	0
MCM2	MCM2_4171_3	GAGAACCTGGAGGATCTCAA	0	44	130	1
MCM2	MCM2_4171_35	GGAGGAAGAAGAGGATGGAG	0	0	0	0
MCM2	MCM2_4171_4	GCAGGAAGTTCTTGAAGCGG	1753	733	0	0
MCM2	MCM2_4171_5	GAGAGCATCGAGAACCTGG	0	0	0	0
MCM3	MCM3_4172_18	GGTGATCCTTGTAGACAGAA	1	0	0	0
MCM3	MCM3_4172_20	GAGTTCTACGTAGGACTGGA	5	0	0	0
MCM3	MCM3_4172_28	GTAGGATAGACAGAGCTGGA	0	1	0	0
MCM3	MCM3_4172_31	GCCTTCCTGGAAAGAAGGG	0	0	0	53
MCM3	MCM3_4172_35	GGACAGTAGTGGACACTG	0	0	0	0
MCM3	MCM3_4172_4	GAAGGCAACCAGCTCCTCAA	0	0	0	0
MCM3AP	MCM3AP_8888_17	GATGAACTTGAAGGCCCAG	4	6	0	0
MCM3AP	MCM3AP_8888_21	GAAAGGACTGAAAAGGAAGG	116	157	0	0
MCM3AP	MCM3AP_8888_23	GGACCAGGATCGCTCCCCA	0	0	0	0
MCM3AP	MCM3AP_8888_25	GAAAAGGTAAAATTTGAAG	8	4	167	0
MCM3AP	MCM3AP_8888_26	GAAGGTTGACCAAATCGAAA	0	0	1	2
MCM3AP	MCM3AP_8888_39	GAACACTGCATTTTCCAG	0	0	0	0
MCM4	MCM4_4173_13	GTAGAGGGAACCCCAAGAAG	0	6	0	0
MCM4	MCM4_4173_2	GCCACACCACCCACAGCA	0	0	0	0
MCM4	MCM4_4173_21	GCTCATCACCATCAGCGGCA	0	0	0	0
MCM4	MCM4_4173_29	GCTGATTCCCGAGATGCAGG	166	33	1	1
MCM4	MCM4_4173_30	GACCTGGGCTCTGCACAGAA	0	0	0	0
MCM4	MCM4_4173_5	GTGGATCTGCAGTCTGACG	1	0	0	0
MCM5	MCM5_4174_14	GTTCCTGCGGCAGTACCGAG	0	0	0	0
MCM5	MCM5_4174_24	GGCCGCGATGATGATGCCA	3	0	0	0
MCM5	MCM5_4174_37	GGAGCACCTCCTCCCCAGA	0	0	0	0
MCM5	MCM5_4174_39	GTGTCTGGGCATCTCCCCG	0	0	0	0
MCM5	MCM5_4174_41	GATCCCTGGCATCATCATCG	2	2	0	0
MCM5	MCM5_4174_6	GCTGGAGGAAGCTGCCAAGG	0	0	0	0
MCM6	MCM6_4175_12	GAAAGACCAGCCTATAAGAA	3	0	0	1
MCM6	MCM6_4175_25	GAAAGGTCCCTAACACCA	79	3	0	0
MCM6	MCM6_4175_26	GTGTTGCGCCAACCAACCCA	12	2	1	124
MCM6	MCM6_4175_3	GAAAGGTCCCTAACACCAA	85	1	22	0
MCM6	MCM6_4175_6	GTTGATGGATATGAGACAGA	0	6	0	0
MCM6	MCM6_4175_9	GTCCTGAGAGAAACACAT	0	0	0	0
MCM7	MCM7_4176_1	GCTGGCTCATCGGGAACAGG	0	0	0	0
MCM7	MCM7_4176_11	GTTCATCTTCACAATCCGAT	969	167	0	0
MCM7	MCM7_4176_15	GCTGCCTCAGTACAAGGAGA	8	90	0	0
MCM7	MCM7_4176_17	GTTCAAGTATGGGAACCAGT	0	67	0	0
MCM7	MCM7_4176_27	GCCAAACCAACCGCTCAGGA	1	34	0	0
MCM7	MCM7_4176_35	GGCTGTATCTGCAGACACG	0	1	0	0
MCM8	MCM8_84515_10	GAGCTTTCCTCTTCCAGA	401	155	11	1349
MCM8	MCM8_84515_14	GCTGAGTTACAAGCCCAGGA	81	15	0	0
MCM8	MCM8_84515_15	GATTTTAAAGAACTGACAGA	0	0	0	1
MCM8	MCM8_84515_2	GCCAAACCCATGCAAGCCA	0	0	0	0
MCM8	MCM8_84515_20	GCATATTGATTTGTATGACA	91	26	0	13
MCM8	MCM8_84515_21	GATCAGAGAGAAGCAGGT	3945	2915	0	0
MCM9	MCM9_254394_18	GATACATTCCAAACACTTGA	489	490	0	0
MCM9	MCM9_254394_27	GACTCTGTTTGAGACCAACA	407	599	0	19
MCM9	MCM9_254394_3	GGAACACATACCTAAAACCA	134	167	0	7
MCM9	MCM9_254394_33	GGGATTGTAATGCAACGG	296	439	0	0
MCM9	MCM9_254394_34	GTATCTAGTAAAGCTTGCTG	355	293	0	0
MCM9	MCM9_254394_7	GGGATCATCATGGATGAGG	766	1311	77	678
MCMBP	MCMBP_79892_1	GGAGTGCACAGACACAGCAG	1	0	0	35
MCMBP	MCMBP_79892_10	GGGCCCTGCATGCCTTGTGA	0	0	0	0
MCMBP	MCMBP_79892_11	GTATTTTAAGGAAAAGCTGA	0	14	0	0
MCMBP	MCMBP_79892_18	GTTGGTGGTCTTCAATGGTG	0	0	0	0
MCMBP	MCMBP_79892_4	GTATACTGAATAATGATGAA	0	0	0	0
MCMBP	MCMBP_79892_9	GAAAGTCTGTCTTTCCAAAG	358	10	0	0
MCMDC2	MCMDC2_157777_11	GTAAGTGATTGAAACCTAAA	2755	3232	0	3
MCMDC2	MCMDC2_157777_14	GCAAATTGTAAGTCCCAGG	43	36	0	0
MCMDC2	MCMDC2_157777_2	GTTGTCACTAATTCCTGA	0	26	0	0
MCMDC2	MCMDC2_157777_3	GAGCTGGAAGTTAAGGAG	726	281	1	0
MCMDC2	MCMDC2_157777_5	GTTGAAATAATTGCCACAA	165	272	0	0
MCMDC2	MCMDC2_157777_7	GCAAATTGTAAGTCCCAGGA	604	311	0	1
MCOLN1	MCOLN1_57192_13	GCCAGCGGTACTACCACCG	10	98	0	1
MCOLN1	MCOLN1_57192_22	GCAAGTGGTCAAGATCCTGG	0	113	0	12
MCOLN1	MCOLN1_57192_23	GTACTACCACCGAGGCCACG	46	47	0	1
MCOLN1	MCOLN1_57192_24	GCAGGAAGAGGTGTCGGA	61	28	0	0
MCOLN1	MCOLN1_57192_4	GAAGAGGTGTCGGAAGGCGA	52	126	0	0
MCOLN1	MCOLN1_57192_7	GAGTAGCCCAGCAGGAAG	1784	2324	0	46
MCOLN2	MCOLN2_255231_15	GCAGTGTATATACTCAAG	23	81	0	100
MCOLN2	MCOLN2_255231_19	GCTTCTTGGAGAGGTCCTGA	293	174	0	0
MCOLN2	MCOLN2_255231_20	GCTAAAGGACATTACCCTG	0	0	0	0
MCOLN2	MCOLN2_255231_4	GTAAGCAGCATTACAAGAAA	120	37	0	0
MCOLN2	MCOLN2_255231_5	GATGAGTTCTTCCAGTCCGG	324	579	0	6
MCOLN2	MCOLN2_255231_6	GTCCGGAGGCTTCTTGGAG	0	18	0	0
MCOLN3	MCOLN3_55283_1	GAGTAAAGTCATAACAGTCA	1104	2248	5	1007
MCOLN3	MCOLN3_55283_11	GGGCTCGAGGTAGAAAACCA	105	277	0	0
MCOLN3	MCOLN3_55283_12	GTCAAAGGTATCATTTCCA	0	0	0	0
MCOLN3	MCOLN3_55283_3	GCTGGTGTCCCAATGTGAAA	90	201	0	3
MCOLN3	MCOLN3_55283_5	GTCAGCACTTCTACAAGCG	0	0	0	0
MCOLN3	MCOLN3_55283_7	GAGCCCAGAACTTCTCACA	3484	581	5	678
MCPH1	MCPH1_79648_1	GGATGTGGAAATCAGGAA	38	182	4	44
MCPH1	MCPH1_79648_13	GTATCACGTGAAATGTTCAA	0	0	0	0
MCPH1	MCPH1_79648_17	GCTCGTTTCGGTGCTCTGGG	165	125	0	0
MCPH1	MCPH1_79648_3	GATGGCTACCAGAGCACTT	0	0	0	0
MCPH1	MCPH1_79648_4	GGGACAAAGCTCAGAAGAG	18	0	0	0
MCPH1	MCPH1_79648_8	GTTCATTCATATTAGCTGCA	213	527	0	54
MCRIP1	MCRIP1_348262_1	GAGTCGTGTACAACGGCAAG	8	86	95	0
MCRIP1	MCRIP1_348262_3	GTGAAGATCTCGCTGCTGCT	621	1273	0	0
MCRIP1	MCRIP1_348262_5	GATCTTCACCCCAGCCCACG	105	352	0	0
MCRIP1	MCRIP1_348262_6	GATCTCGCTGCTGCTGGGT	501	892	0	208
MCRIP1	MCRIP1_348262_7	GTTGTACACGACTCTGGAGA	4	0	0	0
MCRIP1	MCRIP1_348262_8	GATCTCGCTGCTGCTGGG	440	1132	0	4
MCRIP2	MCRIP2_84331_1_fillup	GCGCAAAGGGCTGCGCCCG	0	0	0	0
MCRIP2	MCRIP2_84331_2_fillup	GGCCTGTGCAGTACGTGGAG	193	14	0	64
MCRIP2	MCRIP2_84331_3_fillup	GACCCAGGAGACCTACACAG	11	23	0	0
MCRIP2	MCRIP2_84331_4_fillup	GCTACCTTCGGACACAAAG	50	495	0	1
MCRIP2	MCRIP2_84331_6_fillup	GTCATGTACACCATCACCAA	0	0	0	0
MCRS1	MCRS1_10445_10	GGCCCTGTTTAGCAAGGCTG	158	9	0	4
MCRS1	MCRS1_10445_11	GGTCATCTGCAGGCTTCCAG	0	17	0	0
MCRS1	MCRS1_10445_12	GAGCAAGGCCCTGTTTAGCA	22	0	0	0
MCRS1	MCRS1_10445_5	GGAGCAGCTGCTGAGCAAAG	113	0	0	0
MCRS1	MCRS1_10445_6	GGATGGCTGCAATAGCCTCT	25	23	0	0
MCRS1	MCRS1_10445_9	GCTGAATTTCACGCCCAGG	1	31	0	0
MCTP1	MCTP1_79772_10	GGGAGCCATTGTATATAA	121	764	0	0
MCTP1	MCTP1_79772_11	GCTGGACATTACATTAAGAA	142	63	0	3
MCTP1	MCTP1_79772_2	GCTGGACATTACATTAAGA	71	15	0	0
MCTP1	MCTP1_79772_3	GTACATTCCGGGATCAGCCA	8	284	0	0
MCTP1	MCTP1_79772_6	GTAATGCAGAAGTCCCCT	20	0	0	0
MCTP1	MCTP1_79772_9	GGACATTACATTAAGAAG	20	18	0	14
MCTP2	MCTP2_55784_1_fillup	GGTTGTCCGAGATCGCTG	217	561	0	0
MCTP2	MCTP2_55784_2_fillup	GTCGGCATTCTACAAGTGA	54	13	0	0
MCTP2	MCTP2_55784_3_fillup	GCAGACACACAGATCAGAGA	0	1	0	0
MCTP2	MCTP2_55784_4_fillup	GGAAACTTACGGACAGCAA	24	79	8	1622
MCTP2	MCTP2_55784_6_fillup	GAAAGATGTGAAAGACGT	193	2	179	1794
MCTP2	MCTP2_55784_8_fillup	GTGACAGTGTTTGATGAAGA	1	0	1	282
MCTS1	MCTS1_28985_1	GTAATTCTCCATTTACTGTA	244	190	4	377
MCTS1	MCTS1_28985_1_fillup	GCCATCAAATTTGTACTCAG	7	12	0	0
MCTS1	MCTS1_28985_2	GGCATGATTTGATTAAGCCA	0	0	0	0
MCTS1	MCTS1_28985_2_fillup	GGGGGAACATGGGCAAAGGA	174	251	3695	2745
MCTS1	MCTS1_28985_3	GTTTTCAACTGGATGCAGT	83	91	0	163
MCU	MCU_90550_1	GTTACAGTGGTTTATCAAAA	1	0	0	0
MCU	MCU_90550_2	GACCAGCTTAAAGTCATCA	2734	1693	0	1
MCU	MCU_90550_4	GACAACTGCAAGAAGAGGAT	171	292	0	0
MCU	MCU_90550_6	GACAGCGTTCACGCCGGGA	55	44	17	0
MCU	MCU_90550_7	GGTTACCTGTGATATCTGTG	1	0	0	1009
MCU	MCU_90550_8	GCTTAAAGTCATCAAGGAGG	4	23	6	546
MCUB	MCUB_55013_10	GGCAAGGTAAGTGTTACCAA	0	0	0	0
MCUB	MCUB_55013_11	GACAACGTTCTTTTCTAGA	557	356	0	7
MCUB	MCUB_55013_12	GTTCTTTTCTAGATGGCA	492	558	0	4
MCUB	MCUB_55013_13	GGTAAGTGTTACCAAGGGA	256	228	0	51
MCUB	MCUB_55013_7	GTCACACCATTATAGTACCG	0	0	0	0
MCUB	MCUB_55013_8	GTTTTGCGTGTGAAGCTGTG	924	1023	48	8
MCUR1	MCUR1_63933_1	GTGTGCTTACTGGAAGACAA	478	540	1	292
MCUR1	MCUR1_63933_2	GGAGAGATTTCACCTCTTCT	67	408	0	1
MCUR1	MCUR1_63933_3	GCAAGAAGAGAAGCCGCTGG	54	21	0	1
MCUR1	MCUR1_63933_4	GAGTTTCCTGCTCCCAGAAG	0	0	0	0
MDC1	MDC1_9656_11	GTGTCTCTTCTACTGTCAGA	128	59	0	165
MDC1	MDC1_9656_13	GGGAGAAACTCAACCCCAG	925	395	0	0
MDC1	MDC1_9656_23	GTAACGTGGAGCCAGTAGGG	27	11	0	0
MDC1	MDC1_9656_30	GTGTCACTGTCCTCTCCAGG	0	0	0	0
MDC1	MDC1_9656_31	GGTCAGCAACCAGCCACAG	0	0	0	14
MDC1	MDC1_9656_39	GCAGAGAGACATCCAGGCGA	123	109	0	0
MDFI	MDFI_4188_1	GAGTCATTCGGCAGAAGTG	9	159	0	3
MDFI	MDFI_4188_2	GAGGGGTGGCCAGAGTCATT	26	73	0	0
MDFI	MDFI_4188_3	GAGTCATTCGGCAGAAGT	20	141	0	4
MDFI	MDFI_4188_4	GAAGTGGGGTGCAGCCCAA	428	610	1242	10
MDFI	MDFI_4188_5	GAAGTGGGGTGCAGCCCA	264	187	1412	13
MDFI	MDFI_4188_7_fillup	GGCCACCCCTCAGAGCTGGG	18	3	0	0
MDFIC	MDFIC_29969_1	GGAGGCTCGCTAACTTTCCG	525	128	0	0
MDFIC	MDFIC_29969_1_fillup	GGAGCGGCCCATGTCCGGCG	2	0	0	0
MDFIC	MDFIC_29969_2	GAAGGGGCTTGGAGCGACTA	1	6	0	0
MDFIC	MDFIC_29969_2_fillup	GCATCTCTCCATGTGTGAAG	304	146	0	7
MDFIC	MDFIC_29969_3	GGAAGGGCTGTGAGGTGCT	63	66	0	0
MDFIC	MDFIC_29969_4	GGAGGAGGAGGAAGGGGCT	0	0	0	0
MDGA1	MDGA1_266727_23	GCGTGTCTACACCATCCGGG	0	0	0	0
MDGA1	MDGA1_266727_28	GCAAGGCTGAGAACGGCG	0	22	1	224
MDGA1	MDGA1_266727_29	GCACCGTCACATTCTCCCCA	160	55	0	0
MDGA1	MDGA1_266727_32	GTGGTGTTGGTGAGCCGGA	0	0	0	0
MDGA1	MDGA1_266727_33	GAACCCTGGGGAGAATGTGA	198	3	5	0
MDGA1	MDGA1_266727_5	GTGCAGTGTCTGCTGACAGG	17	20	0	0
MDGA2	MDGA2_161357_10	GACTAGACAAGTCAACTCAA	508	47	0	2
MDGA2	MDGA2_161357_12	GGAATTGGCAACACACCGG	1069	2249	5446	12471
MDGA2	MDGA2_161357_16	GCGATAAAGTCAATCAGAG	5	0	0	2
MDGA2	MDGA2_161357_19	GAGGAGCGCTACTCCGAAA	4	7	1906	1376
MDGA2	MDGA2_161357_2	GACCTGACCCAGGTGAGAGA	1	39	0	88
MDGA2	MDGA2_161357_8	GGGTCTACACTATCCGGGA	1692	956	2	100
MDH1	MDH1_4190_10	GTCAGCTCCATCCATCCCCA	0	0	0	0
MDH1	MDH1_4190_12	GGCTCCATGCCAAGAAGGGA	24	43	18	1992
MDH1	MDH1_4190_3	GTGAAAATCTTCAAATCCCA	466	595	0	0
MDH1	MDH1_4190_5	GTGGGCTCCATGCCAAGA	30	183	0	0
MDH1	MDH1_4190_6	GTGGGCTCCATGCCAAGAA	622	535	0	14
MDH1	MDH1_4190_9	GACCAGCTGCTCCAGTCACA	841	851	13	285
MDH1B	MDH1B_130752_11	GTGTCTCCATCTGCACGA	0	0	0	0
MDH1B	MDH1B_130752_13	GGATGACAGCACCAACAAGG	43	34	0	0
MDH1B	MDH1B_130752_30	GTCAGAGTCATCGTGGGA	0	0	0	0
MDH1B	MDH1B_130752_31	GAGAGCTGTTGGATCGTGG	651	712	0	0
MDH1B	MDH1B_130752_34	GGTCTTGGGTCTCCACCACA	272	443	0	5
MDH1B	MDH1B_130752_35	GCTGGATGACAGCACCAACA	226	72	0	0
MDH2	MDH2_4191_1	GGTGGCCACAATCGTGGCAT	133	1	0	0
MDH2	MDH2_4191_2	GGCAGCTGTTCAGGTCCG	0	0	0	113
MDH2	MDH2_4191_3	GCCTGAAAGGTTGTGATG	33	10	7	996
MDH2	MDH2_4191_4	GGTCAGGGTGGCCACAATCG	0	60	1	18
MDH2	MDH2_4191_5	GCTGCCTGACTGCCTGAA	595	143	1	0
MDH2	MDH2_4191_7_fillup	GCGCCCAGTACCTTTCACAG	0	0	0	0
MDK	MDK_4192_2_fillup	GCGGCGTGGGTTTCCGCG	0	0	0	0
MDK	MDK_4192_3_fillup	GACCAAAGCAAAGGCCAA	35	168	2	0
MDK	MDK_4192_4_fillup	GCCAAGGCACCCTGAAGA	0	0	0	0
MDK	MDK_4192_5_fillup	GGTGAGCGCCAGCAGGGCG	80	38	0	0
MDK	MDK_4192_6_fillup	GCAGGGCGAGGAGGGTGAGG	0	0	0	0
MDK	MDK_4192_7_fillup	GCAGGGCTTGGTGACGCGGA	21	75	1	1
MDM1	MDM1_56890_10	GTGGGGCGAAAGTACCCAT	299	389	0	0
MDM1	MDM1_56890_13	GATCTAAGTCCAGCCCAT	38	2	2	0
MDM1	MDM1_56890_3	GCTATCTCAGAGAGCAATG	1	7	0	0
MDM1	MDM1_56890_4	GATTTCAAAATCTCTGGAG	0	10	0	0
MDM1	MDM1_56890_7	GGGTACTTTCGCCCCACGG	32	106	0	0
MDM1	MDM1_56890_8	GGAACTGGAACATTCTACCA	39	16	0	1
MDM2	MDM2_4193_1	GAAGCTGGAATCTGTGAGG	198	317	0	0
MDM2	MDM2_4193_2	GACACTTATACTATGAAAG	467	34	0	0
MDM2	MDM2_4193_3	GTGGTTACAGCACCATCAGT	390	334	1	136
MDM2	MDM2_4193_3_fillup	GAGAACATTACCGGATTCGA	138	376	0	586
MDM2	MDM2_4193_4	GAAGTTATTAAAGTCTGT	445	308	2	168
MDM2	MDM2_4193_4_fillup	GTTACTGTGTATCAGGCAG	285	561	29	122
MDM4	MDM4_4194_2_fillup	GAATTCCACTGAGTTGCA	158	728	0	60
MDM4	MDM4_4194_3_fillup	GCAGGTCATGCACTATTT	17	6	0	5
MDM4	MDM4_4194_4_fillup	GTGAGAAAAGACCACGAGA	9	6	0	0
MDM4	MDM4_4194_5_fillup	GAAGACTAAAGAAGGCTG	193	171	0	0
MDM4	MDM4_4194_6_fillup	GTTCTCCCATGCTTGAGA	332	461	0	0
MDM4	MDM4_4194_7_fillup	GATGTTGAACACTGAGCAG	3223	2149	1	70
MDN1	MDN1_23195_1	GAACCTGCCCAACTCACTG	0	0	0	0
MDN1	MDN1_23195_15	GGCTGCGATTAACCGCAG	0	0	0	44
MDN1	MDN1_23195_17	GTGTCCTTGAAATATCTCA	0	0	0	0
MDN1	MDN1_23195_18	GATGCTAATCCAGTACGCTA	5	0	0	0
MDN1	MDN1_23195_21	GAAGCAACCGCCATAGCCA	0	0	0	0
MDN1	MDN1_23195_23	GTGTTGTTGGAAGGACCAAT	0	0	0	0
MDP1	MDP1_145553_1	GTGCGTGTCGACCCAGAA	125	396	0	13
MDP1	MDP1_145553_2	GTGATGGAACTGTACGAGAT	7	0	0	0
MDP1	MDP1_145553_2_fillup	GGAACTGTACGAGATAGGCG	120	94	0	37
MDP1	MDP1_145553_3_fillup	GGACAAGTGAGATAGAAG	30	4	0	0
MDP1	MDP1_145553_5_fillup	GAGCCTTGGGGTGCCCGGTG	139	21	0	0
MDP1	MDP1_145553_8_fillup	GCGGTGCGGGTCATGGCG	173	23	0	0
ME1	ME1_4199_1	GGCCAGAAGATGTCATCA	14	123	0	0
ME1	ME1_4199_14	GCCGTAGTCCAATGTAGAG	1258	1589	0	0
ME1	ME1_4199_17	GCTCTATATACAGCTTGCGG	4578	5995	1	6
ME1	ME1_4199_18	GCCCATTCCATTACAGCCA	210	480	0	0
ME1	ME1_4199_4	GGCAAGCCAGACCCACAG	0	10	0	0
ME1	ME1_4199_9	GGATGTGGGAACCGAAAATG	16938	11300	1	5
ME2	ME2_4200_11	GCTGAACCCAAGAACAAACA	28	73	0	20
ME2	ME2_4200_13	GGCCAGAAAATCATGTTA	86	50	177	860
ME2	ME2_4200_15	GAAGAAAATGACTAGCCCTT	1383	366	3	158
ME2	ME2_4200_2	GACATGCCAAAGTACAAG	4	37	0	1
ME2	ME2_4200_3	GCCAATTGTATATACACCGA	0	0	0	0
ME2	ME2_4200_5	GAGCAGGCAAGACCAACCGT	8	0	6	238
ME3	ME3_10873_14	GGAACCCTCATCTCAACA	139	61	0	0
ME3	ME3_10873_16	GGACGTCGGCACCAACAATG	288	24	1	111
ME3	ME3_10873_17	GTAATATCTCATGATTCGG	350	493	1	66
ME3	ME3_10873_25	GTGTACACGCCTACCGTG	32	0	0	154
ME3	ME3_10873_3	GAATCATGAGATATTACGAG	50	24	0	42
ME3	ME3_10873_4	GGGCTGGCCTGTCAGCACTA	43	89	0	6
MEA1	MEA1_4201_13	GGACATCAGGGCCCTTCAGA	0	8	0	0
MEA1	MEA1_4201_14	GAACCAAGATCCTGAACAAG	28	73	1	86
MEA1	MEA1_4201_15	GTTCAGGATCTTGGTTCAG	0	2	0	0
MEA1	MEA1_4201_17	GATCCTGAACAAGAGGAGG	555	698	0	0
MEA1	MEA1_4201_7	GGAGCCTGAGGAAGAGCAGG	0	0	0	0
MEA1	MEA1_4201_9	GGAAGAGCAGGAGGAAACG	0	0	0	0
MEAF6	MEAF6_64769_2	GGAAGACACTCAGATGTA	0	0	0	0
MEAF6	MEAF6_64769_3	GCGGCTCTTCAGTAAATCCT	0	0	0	0
MEAF6	MEAF6_64769_4	GTATGGCAATATTATTCG	0	0	0	12
MEAF6	MEAF6_64769_5	GGCAATATTATTCGTGGCT	7	57	0	0
MEAF6	MEAF6_64769_6	GGAAGTTTAAGGAAGCTGAG	88	167	0	0
MEAF6	MEAF6_64769_7	GACAGATCTATGCTTTTGA	3	57	1	0
MECOM	MECOM_2122_1	GCTGTCACATACTGAAGAG	288	15	3	364
MECOM	MECOM_2122_11	GCTGTCACATACTGAAGAGA	1036	2183	252	442
MECOM	MECOM_2122_4	GCTGAGTGAGGAGTACTGCA	144	305	0	0
MECOM	MECOM_2122_6	GCATTTTCAATGGTTGAAG	647	619	0	0
MECOM	MECOM_2122_8	GGACCCTAGCAACCTTCAG	212	976	0	0
MECOM	MECOM_2122_9	GACTATCCCCATGAAACTA	68	0	0	0
MECP2	MECP2_4204_12	GTTGATTGCGTACTTCGAAA	1	0	0	0
MECP2	MECP2_4204_14	GCCTTTTCAAACTTCGCCA	129	338	0	52
MECP2	MECP2_4204_15	GAGCGAAAGGCTTTTCCCTG	455	486	3	0
MECP2	MECP2_4204_27	GATAAGAAAGAAGAGAAAGA	0	22	0	0
MECP2	MECP2_4204_4	GCAAAGCAGAGACATCAGAA	0	0	0	0
MECP2	MECP2_4204_9	GGACACGGAAGCTTAAGCAA	90	0	1	81
MECR	MECR_51102_10	GAAGTCCATCAACATCCTGT	355	203	2	242
MECR	MECR_51102_15	GCTTGTCTATGGGCACCACG	0	0	0	0
MECR	MECR_51102_17	GTCCGTGTGAAGATGCTGG	0	0	0	0
MECR	MECR_51102_4	GCAGGGATTGACACCCAGGG	0	0	0	2
MECR	MECR_51102_6	GCGCTTGTCTATGGGCACCA	0	1	0	0
MECR	MECR_51102_7	GACCGAGGCTGTGTTCAGCG	167	0	1	186
MED1	MED1_5469_15	GAAGGTTATACAGATTAACA	1417	1912	2	13
MED1	MED1_5469_17	GGGTTGTGATGAGTTCTGGA	0	0	0	0
MED1	MED1_5469_18	GCTTAATGGTTTCACTCCA	8779	6030	5	249
MED1	MED1_5469_23	GTGTTGGCTATCTCACACCA	0	0	0	0
MED1	MED1_5469_24	GGTGATTGAGGAGAAGGAAG	0	0	0	0
MED1	MED1_5469_26	GTAAAAGTGGCTCACCATG	7	78	2	0
MED10	MED10_84246_1_fillup	GGAGAAGTTTGACCACCTAG	0	0	0	0
MED10	MED10_84246_2_fillup	GGGTGAGCTGGTTAAGAAGG	0	5	0	0
MED10	MED10_84246_3_fillup	GTGGAGAACATTCGGCAGCT	7	286	0	0
MED10	MED10_84246_4_fillup	GGCAAGATCGACACCATGA	0	0	0	0
MED10	MED10_84246_5_fillup	GCTAAGTATCGAAGCATCCG	333	375	0	3
MED10	MED10_84246_6_fillup	GGAGCACCTGGAGAAGTTCG	0	0	0	0
MED11	MED11_400569_1	GTGATCCTAGAATTGTCCA	254	152	0	0
MED11	MED11_400569_2	GCTTCAGTGCAACACGTGG	0	0	0	0
MED11	MED11_400569_3_fillup	GGGCTCCAGCTACTCTTCG	319	631	119	0
MED11	MED11_400569_4_fillup	GCGGCTCCTAGACCGGCAGG	98	3	0	0
MED11	MED11_400569_7_fillup	GAGTAGCTGGAGCCCTCATG	358	148	0	0
MED11	MED11_400569_8_fillup	GAACCTGCATTCTGAAGGA	0	0	0	0
MED12	MED12_9968_13	GCAATTCATCCTCTCCAGGG	0	2	0	0
MED12	MED12_9968_21	GGGGCTGTGGTTCCACGATA	0	68	0	0
MED12	MED12_9968_29	GGTCCCCATTTTCAGTAAGA	0	0	0	0
MED12	MED12_9968_3	GAAGCCCCAAGTGAACCAGA	46	0	0	0
MED12	MED12_9968_32	GACTGGCCCTGCAGCTGGA	0	0	0	0
MED12	MED12_9968_34	GCTCACACCATCCAGCTGCA	0	1	0	0
MED12L	MED12L_116931_15	GTTGTATTCCCATTGCTTCA	151	101	10	0
MED12L	MED12L_116931_16	GTGGGGTGAGTGGGCAGCA	0	0	0	14
MED12L	MED12L_116931_22	GCCAATGGTTCGAGCAACG	0	0	0	0
MED12L	MED12L_116931_6	GGGGCTATCGCTCAGCAGCA	2	0	0	0
MED12L	MED12L_116931_7	GTCCCTGTGCCACCAGAGG	0	0	0	0
MED12L	MED12L_116931_9	GATTTCTGACTTTTACCACA	83	291	0	0
MED13	MED13_9969_13	GTTCACAATCTATTGGAA	0	0	0	0
MED13	MED13_9969_23	GATATGCTCTTCACTGAGA	0	0	0	0
MED13	MED13_9969_30	GTGGAAGCAGGCACTTGG	1	14	0	1
MED13	MED13_9969_33	GTCACAGGAAACAGAATAG	0	0	0	0
MED13	MED13_9969_34	GAATAAGGTCAGCAAAACTG	0	1	0	0
MED13	MED13_9969_6	GCTATTAGACTGTTGAGCAA	100	4	1	24
MED13L	MED13L_23389_12	GCAGGTTAGCTTGCAGACAG	1352	1065	1	1
MED13L	MED13L_23389_17	GATCAAAACAAATGCTGAA	282	279	2269	3
MED13L	MED13L_23389_27	GCCAATTTATTTGATCAATG	669	1203	0	1
MED13L	MED13L_23389_30	GCGTCCTACATTCATAGGAA	1242	1303	66	8105
MED13L	MED13L_23389_33	GGCAGTATTTCTACCCGA	402	878	0	0
MED13L	MED13L_23389_37	GTTTGTCCGACCCTACGAAA	0	5	0	0
MED14	MED14_9282_13	GTTAATCCGAGAACGGTG	0	0	0	0
MED14	MED14_9282_15	GTAAGATTTGCTAACTGAGG	56	3	0	0
MED14	MED14_9282_16	GTTGTACATATCCTGAAG	0	0	0	0
MED14	MED14_9282_17	GAAGACGCCATGGAACATCA	1	1	0	183
MED14	MED14_9282_3	GCAGTGTCCACAAACAGGA	76	0	0	0
MED14	MED14_9282_9	GGTGCAGCAGAAATTCAATG	0	0	0	0
MED15	MED15_51586_12	GGCACACAGTAAATCCAGCA	7	7	0	0
MED15	MED15_51586_13	GAGCAACTGGAGGCTGCTG	500	166	0	0
MED15	MED15_51586_15	GCTTGGAACTGCTGCTGCA	0	0	0	0
MED15	MED15_51586_16	GTAAATCCAGCAAGGATA	26	1	7	292
MED15	MED15_51586_2	GGAGAGCCATGTTTTCCTGA	23927	25508	4	80
MED15	MED15_51586_3	GGTTGGTTCTGAGCAACTGG	525	189	23	1
MED16	MED16_10025_1	GATCAAGTGCTGGAGCATGG	0	25	0	0
MED16	MED16_10025_16	GGTGCAGCGCATGAACAGGG	44	0	0	0
MED16	MED16_10025_23	GCCAGACCAGCAGCATCG	0	0	0	0
MED16	MED16_10025_28	GAGAAGTGCCGTATCGACA	86	41	0	0
MED16	MED16_10025_33	GATCCCCTCAGAGCACCACG	0	114	0	0
MED16	MED16_10025_4	GCACACCTTGTAGAACTGCA	0	20	5867	2847
MED17	MED17_9440_13	GGCAGACAAAATTAGAAG	0	0	0	0
MED17	MED17_9440_15	GCGCCAGATTCTGCGACA	0	0	0	0
MED17	MED17_9440_17	GCGGATAGACTTCAGCCA	0	0	0	0
MED17	MED17_9440_18	GAAGAGGTTAACTGTGCCG	253	106	0	0
MED17	MED17_9440_21	GTTCCTCACTGAGTCCCA	8	0	0	0
MED17	MED17_9440_9	GAGTCCCAAGGCCAAAGGGA	0	0	0	0
MED18	MED18_54797_16	GTTGTCACACAAACCACGA	3	54	0	0
MED18	MED18_54797_17	GTCACACAAACCACGAAGG	0	0	0	1
MED18	MED18_54797_18	GGCTTGCTGGCCCTTAAGG	35	0	0	0
MED18	MED18_54797_3	GCCCTGGTGCGAAACTGCG	0	0	0	0
MED18	MED18_54797_5	GACTTTCCTTGACCATGAGA	16	30	0	0
MED18	MED18_54797_6	GCTCTATGGACAGGGCAG	17	88	0	0
MED19	MED19_219541_1	GACAAGTCAGGAGCTGGCTG	0	0	0	0
MED19	MED19_219541_1_fillup	GGTCCGAAGCCGAGTGCGGT	1	36	0	0
MED19	MED19_219541_2	GCCTATAATAAATTCTGT	0	3	0	0
MED19	MED19_219541_2_fillup	GAGGCGGAAGCCGGCCAGCA	82	57	0	0
MED19	MED19_219541_3_fillup	GCTTCTCAATGAGAGAGCGG	0	0	0	0
MED19	MED19_219541_4_fillup	GAAAGAGCTACTGAGAATAG	21	14	0	6
MED20	MED20_9477_1	GCCAGCAAGATTGAGACCCG	0	0	0	0
MED20	MED20_9477_12	GCTTGGGGCAGAGAAGCA	92	1	1	0
MED20	MED20_9477_16	GGCTGCCAAGGGTAGAGG	0	0	0	0
MED20	MED20_9477_18	GGTGTCAGCAATAAGGCAA	0	0	0	0
MED20	MED20_9477_6	GGACTGTGAGACTTACCATA	0	0	0	0
MED20	MED20_9477_7	GTGCTTATGGTGAAGCTCAA	0	0	0	0
MED21	MED21_9412_1	GTCTGAATATTATTGAAAG	16	42	0	179
MED21	MED21_9412_1_fillup	GCGGTAGGAACATGGCGGAT	0	0	0	0
MED21	MED21_9412_2_fillup	GAAGCTGCTACATGTCTGG	14	27	0	0
MED21	MED21_9412_3_fillup	GCCAGCTAACCCTACAGA	0	0	0	0
MED21	MED21_9412_5_fillup	GGAGGATGTTGTTTATCG	0	30	0	0
MED21	MED21_9412_6_fillup	GTCTGGAAGAGACTGGCTA	0	1	0	0
MED22	MED22_6837_1	GAGGATCAGGAACTGCTTG	88	3	0	0
MED22	MED22_6837_3	GACTTCCCCTCCGTGAACG	358	1091	1	0
MED22	MED22_6837_4	GTCGGACACCAGCTTCATCA	1	0	0	0
MED22	MED22_6837_5	GATCAGGAACTGCTTGAGGT	736	655	0	0
MED22	MED22_6837_6	GTCCTTCAGCCGCTTGTTGT	59	145	0	0
MED22	MED22_6837_6_fillup	GAGATCATCAAGACCGCCA	6	0	0	15
MED23	MED23_9439_11	GCAGCTTCTGGCAGCAAGAG	4	0	0	0
MED23	MED23_9439_15	GTTTCCATGAATTACAAA	174	426	1	7
MED23	MED23_9439_19	GCCTTCAGACAGTTTTGGGG	0	0	0	0
MED23	MED23_9439_4	GAGGAGAAGTTTGACGATG	85	45	0	2
MED23	MED23_9439_5	GGATCTGGTTGTTTATGCCA	0	0	0	0
MED23	MED23_9439_6	GGCCTTTTGCCATATGATA	301	171	53	6743
MED24	MED24_9862_14	GAGTCTCCCGAGGGTACGG	8	0	0	0
MED24	MED24_9862_17	GCGCTGGAGTGACTACCAAT	0	0	0	0
MED24	MED24_9862_18	GCACATCGCCAAACTAGAGG	0	0	2	49
MED24	MED24_9862_25	GGTTGAGAATATCCCAGG	110	27	0	0
MED24	MED24_9862_28	GTTTGGCGATGTGCAGCA	0	0	0	0
MED24	MED24_9862_3	GGGCTCATTGAGTCTCCCGA	0	37	0	0
MED25	MED25_81857_1	GGAGGCTGCCAAGAACCAGA	278	7	3	305
MED25	MED25_81857_10	GGGGTGAGTTGCAGATGAGG	1	96	7	864
MED25	MED25_81857_29	GCTTCCGGGGAGACACAA	2	34	0	0
MED25	MED25_81857_37	GAAGTCATCAAACAGCTGCA	0	0	0	0
MED25	MED25_81857_38	GCTGAGAGAGTGGCACCTGA	0	0	0	0
MED25	MED25_81857_7	GAGAGCTGCAGCCTCATCG	41	177	0	71
MED26	MED26_9441_1	GCAAGAAAACCAAGAACG	0	60	0	0
MED26	MED26_9441_17	GACGAGAATGACAAGCACAG	135	26	0	0
MED26	MED26_9441_20	GAAATACCCTATTACCAAAG	61	17	3	0
MED26	MED26_9441_24	GAGCTTGTATGCACCCAA	99	87	0	0
MED26	MED26_9441_25	GAGGACTGAAAGAGCAGCG	112	360	0	0
MED26	MED26_9441_7	GAACGAGGAGCTCGCCAAG	62	363	0	1
MED27	MED27_9442_1	GCCCACTGTTATGAAGAGGA	0	0	0	0
MED27	MED27_9442_12	GAACGTCTGAGCAATCTGGT	0	0	0	0
MED27	MED27_9442_13	GAAGAGGATGGTTCTCAGA	186	83	0	0
MED27	MED27_9442_3	GACCACTTATATGCTTGA	66	213	0	0
MED27	MED27_9442_8	GGGTGTTCGACTGCCTGA	2	0	0	0
MED27	MED27_9442_9	GAAGGAGTTGACTATAGAG	24	2	229	1
MED28	MED28_80306_1	GTGAGTCAGGACTATGTCAA	0	0	0	0
MED28	MED28_80306_2	GTACTTTGGTGGACGAGT	0	0	0	0
MED28	MED28_80306_3	GGTTCGAATTTCTTCCTGAT	0	6	0	14
MED28	MED28_80306_5	GAAGCGAAGCTTGGCCCGGA	1	0	0	0
MED28	MED28_80306_6	GACCTTCCAGCAGTACTT	0	0	0	0
MED28	MED28_80306_7	GCCTGAAGAAGCGAAGCT	0	12	1453	12
MED29	MED29_55588_1	GTAGACTCTCCTTCAGCTG	0	0	0	0
MED29	MED29_55588_2	GATGCTCATCCCGCAGCTGA	16	2	0	0
MED29	MED29_55588_3	GGGCCGCAACCTTCATCA	0	0	2	177
MED29	MED29_55588_4	GCCGCTGAAGCTTGCTGCT	51	1	0	0
MED29	MED29_55588_5	GAACACTAACATCGACAA	0	1	3	646
MED29	MED29_55588_6	GCAACCGCCAGCACAACTGG	169	146	3	0
MED30	MED30_90390_1	GTGTGGTAAGTGACACCATT	1	1	0	0
MED30	MED30_90390_2	GGAGATCTTCCAGCTCCTG	119	50	0	0
MED30	MED30_90390_3	GGTCTTGATATGTTCCAGTG	0	0	0	0
MED30	MED30_90390_4	GGACATCGTGTACCGCACCA	0	0	0	0
MED30	MED30_90390_5	GGAGCTGGAAGATCTCCA	0	0	0	0
MED30	MED30_90390_6	GCTGGAAGATCTCCATGGTG	5	0	0	0
MED31	MED31_51003_1	GTCTTTGAAGTAACCTCTT	0	0	0	0
MED31	MED31_51003_1_fillup	GGCAGCACTATTCCCGGAAG	291	108	0	0
MED31	MED31_51003_2	GTCTTTGAAGTAACCTCTTT	74	87	0	0
MED31	MED31_51003_4_fillup	GCTCTGCCAAGGCTTGCTGA	250	59	0	1
MED31	MED31_51003_5_fillup	GATGCGCCTTCAGCAAGCCT	2	0	0	0
MED31	MED31_51003_6_fillup	GCTGTTGCTGCTCTGCCA	41	156	0	0
MED4	MED4_29079_1	GTTCTTGAAATTCCCCATCT	0	21	0	0
MED4	MED4_29079_1_fillup	GACATGTCATTTGACTGCCA	1474	2094	2	292
MED4	MED4_29079_2	GAAATTGGCACTTAATCA	1	3	0	254
MED4	MED4_29079_3	GTTGTTAATTCACCGAGATG	0	0	0	0
MED4	MED4_29079_4	GTTGTTAATTCACCGAGAT	0	0	0	1
MED4	MED4_29079_5	GAGTTGTTAATTCACCGAGA	70	36	9	1509
MED6	MED6_10001_1	GATATAGTAATCAGCTAG	4	14	0	0
MED6	MED6_10001_2	GAAGTGGTCAAAATGCAG	0	0	0	0
MED6	MED6_10001_3	GGGCTCTTGAGCATGCAAA	52	37	0	44
MED6	MED6_10001_4	GAACATGTAATAATGAAG	0	10	0	0
MED6	MED6_10001_5	GCCCATTCTTTTCATCATT	0	61	0	0
MED6	MED6_10001_6	GATATAGTAATCAGCTAGT	79	71	0	0
MED7	MED7_9443_2	GGAAAGTCAGGGCATCGAA	5	0	0	0
MED7	MED7_9443_3	GGATGATAAGATCATCACAT	0	0	0	0
MED7	MED7_9443_5	GATGCCCTGACTTTCCAAA	124	294	0	6
MED7	MED7_9443_6	GATATATTGCATTGGAGG	0	1	0	0
MED7	MED7_9443_7	GCCCTGACTTTCCAAAGGG	265	252	0	0
MED7	MED7_9443_9	GTAACTGTCTTTTATTGGAG	1	171	0	0
MED8	MED8_112950_11	GACCTGGTTACGGAACAG	0	3	0	0
MED8	MED8_112950_12	GGGCTGCATCTGCACCAATG	1164	1051	33	3145
MED8	MED8_112950_4	GTTCAGCTGTCCAGAAAGCA	18	0	0	0
MED8	MED8_112950_5	GGTGCCTGTTTTCAGCCATG	724	741	0	0
MED8	MED8_112950_7	GGTCTGGAGACAACACCAG	22	0	0	0
MED8	MED8_112950_9	GATGGTCAGGGACTACCTCA	50	2	0	0
MED9	MED9_55090_1	GTTCTCTTCCTCCCTCGCG	0	189	0	0
MED9	MED9_55090_1_fillup	GAGGAGGCGGCAGCGGCT	4	2	0	0
MED9	MED9_55090_2_fillup	GCCATGGCCTCTGCTGGGG	0	0	0	0
MED9	MED9_55090_3_fillup	GCGGCTGGTCGGACGTTGG	0	0	0	0
MED9	MED9_55090_5_fillup	GGTTGAGGCGCAGGGACCGG	0	0	0	0
MEDAG	MEDAG_84935_1	GATAGAGCAAGGGATGGACA	125	201	0	111
MEDAG	MEDAG_84935_10	GACAGATAGAGCAAGGGA	53	0	0	0
MEDAG	MEDAG_84935_3	GTGATTATAAAGACTACA	54	11	0	0
MEDAG	MEDAG_84935_6	GCGAAGCTCCCCAGACGAGA	34	43	0	0
MEDAG	MEDAG_84935_8	GCCTCAGCAGCTACATCAAG	10	160	0	0
MEDAG	MEDAG_84935_9	GCGTTTCTTGTAAACACG	415	173	14	1195
MEF2A	MEF2A_4205_1	GACATTGAAAAGTTCTGAGG	31	47	1	365
MEF2A	MEF2A_4205_10	GGAGCTGGAAGCAGTCCAG	40	18	0	0
MEF2A	MEF2A_4205_13	GTGTAGGACAAAGCATTG	5	69	0	0
MEF2A	MEF2A_4205_14	GGAGCTGGAAGCAGTCCAGT	46	33	0	0
MEF2A	MEF2A_4205_6	GCTCCATTTGGCACTGTG	2	0	0	31
MEF2A	MEF2A_4205_7	GAGCTGGCTGCCAAAGATG	480	233	4	330
MEF2B	MEF2B_100271849_1	GCTGGTCGGAAGGGAGAT	0	0	0	5
MEF2B	MEF2B_100271849_1_fillup	GGAGGTGTTTAGTCCCCCT	136	0	0	0
MEF2B	MEF2B_100271849_2	GCTGCTGGTCGGAAGGGAGA	0	29	0	0
MEF2C	MEF2C_4208_1	GGCTCACCCTTCTCTGCAG	0	0	0	0
MEF2C	MEF2C_4208_12	GGACAAACTCAGACATCG	593	762	9	759
MEF2C	MEF2C_4208_13	GGTGCCTGCACCAGACGTG	14	0	0	0
MEF2C	MEF2C_4208_16	GAGTTTGTCCGGCTCTCATG	345	73	0	2
MEF2C	MEF2C_4208_3	GTTGTGGCTGGACACTGGGA	0	0	0	0
MEF2C	MEF2C_4208_9	GGCATCTCGAAGTTGGGAGG	0	0	0	0
MEF2D	MEF2D_4209_1	GTGAGGGATGATGTCACCA	0	0	0	0
MEF2D	MEF2D_4209_2	GGCTGTTGCCATTGGCCACA	628	1164	0	0
MEF2D	MEF2D_4209_22	GCAGTTCAGCAATCCCAG	0	0	0	0
MEF2D	MEF2D_4209_24	GTTGCCATTGGCCACAGGG	243	21	0	0
MEF2D	MEF2D_4209_3	GCCATTGGCCACAGGGAGG	107	121	0	0
MEF2D	MEF2D_4209_7	GGATGATGTCACCAGGGAAG	165	0	0	18
MEFV	MEFV_4210_1	GAGAGCCAGGCCGGTGAAGA	0	0	0	65
MEFV	MEFV_4210_2	GAACTTCTCGAAGTCATA	238	458	1	0
MEFV	MEFV_4210_4	GGAAGGAGACCCAGTTGA	1	12	2	299
MEFV	MEFV_4210_5	GATTCCTGCAGCTTCCCCG	1111	1504	11	1497
MEFV	MEFV_4210_6	GCAGAACACCAGTGTGCAGA	1764	1608	0	35
MEFV	MEFV_4210_7	GGCGTACTCTTCCCCATAGT	94	101	0	0
MEGF10	MEGF10_84466_18	GTGATGCTGTCCCAATCCAG	1486	798	0	0
MEGF10	MEGF10_84466_24	GTGGACCATGTTTACCAGG	256	419	22426	428
MEGF10	MEGF10_84466_27	GCCTGCGATGGTGATCACTG	37	3	0	31
MEGF10	MEGF10_84466_29	GGGCATCTCTGCTCACACTG	31	46	1	0
MEGF10	MEGF10_84466_3	GCAGTCCAGGATACACAG	278	23	20	0
MEGF10	MEGF10_84466_7	GGACACATTTATCAGCACAG	255	107	0	0
MEGF11	MEGF11_84465_14	GGCAAGGGTGGCTTGCAGGA	0	0	0	0
MEGF11	MEGF11_84465_16	GTGAGCACTGGAAGCCGA	29	0	1	3
MEGF11	MEGF11_84465_17	GTAATAGATCTGATCGAAG	0	7	0	0
MEGF11	MEGF11_84465_21	GCAGCTCACAGTGAGCTCCA	0	0	0	0
MEGF11	MEGF11_84465_22	GGAAGCCGAAGGACCCGA	35	5	0	0
MEGF11	MEGF11_84465_23	GGTGGCTTGCAGGAAGGAGA	40	111	2158	1955
MEGF6	MEGF6_1953_14	GTGCAGGCCTTAAGCCACA	231	94	0	1
MEGF6	MEGF6_1953_15	GTGGGCTATCAGCTAGCAG	88	372	0	0
MEGF6	MEGF6_1953_16	GTGGACGAATGTGCCGCA	86	0	0	0
MEGF6	MEGF6_1953_20	GGCTGCCTCAACACCCAG	17526	12940	2	4
MEGF6	MEGF6_1953_21	GGCAGGTGTATACCACGG	0	0	0	0
MEGF6	MEGF6_1953_30	GCATGCACAGGTGCCAGG	4	3	1	0
MEGF8	MEGF8_1954_1	GAGGAAGCTTCGATGGGCGG	854	1999	0	1
MEGF8	MEGF8_1954_19	GTGGCACAACGTGAGTGCCA	604	881	0	0
MEGF8	MEGF8_1954_2	GTATAGGACGAGGTCACCCA	64	173	0	1
MEGF8	MEGF8_1954_24	GTAGTTGGCATCACTGAAG	61	275	0	0
MEGF8	MEGF8_1954_31	GGGCTGCTGGCAGTTTTCGG	154	25	0	0
MEGF8	MEGF8_1954_36	GCCAGGCTCACAGCGGCA	0	46	0	1
MEGF9	MEGF9_1955_15	GACACTCACACTGCCCTG	0	0	0	0
MEGF9	MEGF9_1955_20	GCAGTCGCCCAAAGAGGGG	1	149	0	0
MEGF9	MEGF9_1955_3	GTGTCGGCCAGGTTATCAG	0	6	1	148
MEGF9	MEGF9_1955_5	GGTATGCTGAGAGCTCCATG	6	196	0	6
MEGF9	MEGF9_1955_6	GTATGTATGTAACTGCTCTG	320	198	0	0
MEGF9	MEGF9_1955_7	GGGAAATGCCAGTGCAAAG	0	0	0	0
MEI1	MEI1_150365_1	GGGCACCATCCAGGATGGAA	314	39	237	2
MEI1	MEI1_150365_17	GGGAGGTATGCCTCACAA	48	9	1783	603
MEI1	MEI1_150365_5	GCTTGTATGCCCTCACTG	130	1	0	101
MEI1	MEI1_150365_6	GGCACTCATCCAGCAGGCAA	822	455	2	0
MEI1	MEI1_150365_7	GTGCTCACTGTATAACTG	0	0	0	0
MEI1	MEI1_150365_8	GTCTGGGCACCATCCAGGA	10	0	0	0
MEI4	MEI4_101928601_1	GTCTGAGGAGCAGTCAAAA	0	7	0	0
MEI4	MEI4_101928601_11	GGATTTTGCAGGATAGCACA	60	22	0	0
MEI4	MEI4_101928601_2	GACCTGTCCCAGCACTTTG	181	363	1	0
MEI4	MEI4_101928601_3	GCACAAGGTCTTTTCACAAG	89	12	0	0
MEI4	MEI4_101928601_5	GGTCTTTTCACAAGAGGCAG	337	281	0	0
MEI4	MEI4_101928601_9	GTTCAGGATCCTTTAAGAG	0	0	0	0
MEIG1	MEIG1_644890_1	GATTTCAACAAGCAGGATAT	100	42	0	24
MEIG1	MEIG1_644890_1_fillup	GATGTGCAGGTAGATCGT	214	254	0	1
MEIG1	MEIG1_644890_2_fillup	GTAAGTCATGCCAAAAAA	531	716	0	0
MEIOB	MEIOB_254528_1	GTTTGTTCCAGTTATGAAG	1330	821	0	0
MEIOB	MEIOB_254528_4	GACCGGAGAAAAGGCCAG	42	170	0	0
MEIOB	MEIOB_254528_5	GTGCTGGTGAATCCCGAA	0	0	0	0
MEIOB	MEIOB_254528_6	GCAAATGGACACAGTCTTAA	403	247	0	0
MEIOB	MEIOB_254528_8	GGACACAGTCTTAATGGG	3	0	0	238
MEIOB	MEIOB_254528_9	GGGTGACATTGTTGCAAA	535	664	0	0
MEIOC	MEIOC_284071_10	GCCTTTTGGTTTCTGTTAAG	15	74	0	63
MEIOC	MEIOC_284071_11	GAATATTCTGTTGAAGAAAA	750	1205	0	78
MEIOC	MEIOC_284071_12	GTTTAGATCTTGAAGAACAA	161	150	0	0
MEIOC	MEIOC_284071_20	GATGAATCTGTGTCAGCAA	74	4	0	0
MEIOC	MEIOC_284071_25	GTAGCAATCGTAGAAGGAAG	0	1	0	0
MEIOC	MEIOC_284071_4	GTGAAGACAATGTAGACCTA	15	56	0	179
MEIS1	MEIS1_4211_1	GGTCCCCATACATCGTGGAG	1	12	1	145
MEIS1	MEIS1_4211_10	GAACAGAGATCATGATGACA	43	207	0	0
MEIS1	MEIS1_4211_15	GGCCACACGTCACACAGTG	600	607	0	0
MEIS1	MEIS1_4211_17	GGGTCCCCATACATCGTGG	80	84	0	0
MEIS1	MEIS1_4211_3	GGGTACTGATGCGAGTGCAG	3	4	0	0
MEIS1	MEIS1_4211_5	GGTGATAGACGATAGAGA	61	269	0	0
MEIS2	MEIS2_4212_12	GTGCTGTGTGGCGTGGAG	0	0	0	0
MEIS2	MEIS2_4212_13	GTGGTCTCGCCAAGAAGAA	0	0	0	0
MEIS2	MEIS2_4212_14	GATACATTAGCTGTTTGAAG	142	86	0	0
MEIS2	MEIS2_4212_16	GGGTTGAGGTTGCATCATCG	221	2	25	1
MEIS2	MEIS2_4212_21	GGTCAGCGAGATTTGTGG	5	0	0	0
MEIS2	MEIS2_4212_5	GACGCCTTGAAGCGGGACA	2	53	0	0
MEIS3	MEIS3_56917_1	GTCCTCGTTGAAGGAATCAG	93	27	0	1
MEIS3	MEIS3_56917_11	GTTCTGGGTTGGAGGAGAAG	0	33	0	0
MEIS3	MEIS3_56917_3	GGAGCAGACGTCACCTCCA	2	50	0	36
MEIS3	MEIS3_56917_4	GACGGCCTGAAGAGGGAGA	23	0	0	0
MEIS3	MEIS3_56917_8	GCTACATGCTCTCCCCGTGA	252	147	2	5
MEIS3	MEIS3_56917_9	GACAGTGCCCGCAGTACCA	417	211	1	332
MELK	MELK_9833_1	GTGGCAGTATGATCACCTCA	1296	760	0	0
MELK	MELK_9833_10	GTAATCTTGCATGATCCA	97	5	5	1652
MELK	MELK_9833_6	GAAAATATGATGTTCCCAAG	33	0	0	0
MELK	MELK_9833_7	GAAACAACAGGCAAACAA	294	667	2092	1631
MELK	MELK_9833_8	GCAGCACCTGAGTTAATACA	2	0	0	0
MELK	MELK_9833_9	GTTACGCAATCATCATCG	176	3	0	114
MELTF	MELTF_4241_14	GAGCTGTCACCCCTGCAG	17	3	1	537
MELTF	MELTF_4241_19	GGTACCTCCTATTACGCCG	99	27	0	0
MELTF	MELTF_4241_20	GGAGGAGCCATCTATGAGG	768	885	5	769
MELTF	MELTF_4241_25	GAGAGATACTACGACTACAG	25	82	816	695
MELTF	MELTF_4241_5	GGCTTTTGTGAAGCACAGCA	7	2	0	8
MELTF	MELTF_4241_9	GAGATACTACGACTACAGCG	18	4	18	0
MEMO1	MEMO1_51072_2	GAAAGTGCACATCGAGAGAG	0	0	0	0
MEMO1	MEMO1_51072_3	GAGAGGGGCACATGATGAGA	190	97	0	0
MEMO1	MEMO1_51072_4	GCCTTATACAGCTAAAGCCA	132	54	0	106
MEMO1	MEMO1_51072_5	GGAAAGTGCACATCGAGAGA	179	308	0	94
MEMO1	MEMO1_51072_6	GCACATGATGAGAAGGCCCA	1	0	0	0
MEMO1	MEMO1_51072_9	GCTGAATGCACAGCTAGA	0	20	0	0
MEN1	MEN1_4221_17	GATCTGCCAGGTTCCCTA	0	28	0	0
MEN1	MEN1_4221_2	GATCCTCAGACAGGGCGAGG	3	0	0	0
MEN1	MEN1_4221_20	GAACGTTGGTAGGGATGACG	0	0	0	0
MEN1	MEN1_4221_24	GGTGTGCAGGTCAATGGAA	0	0	0	0
MEN1	MEN1_4221_37	GCAGAAGCTCCAGCGAGT	0	0	0	0
MEN1	MEN1_4221_39	GCAGGCCCCAACCACAGCAA	148	10	0	0
MEOX1	MEOX1_4222_1	GGCAGGAGGCTGAGAAGTCA	129	496	0	0
MEOX1	MEOX1_4222_2	GTGAAGATGTGCTCCTCCTG	250	7	0	0
MEOX1	MEOX1_4222_6	GAAATGGGGACCAGCAGCCT	492	1211	1320	496
MEOX1	MEOX1_4222_7	GAGACAGGGAAGTGCCAGT	727	229	0	0
MEOX1	MEOX1_4222_8	GACTTCCTGGCGACAGCGA	24	21	0	0
MEOX1	MEOX1_4222_9	GCTGCTGGTCCCCATTTCCT	0	6	0	3
MEOX2	MEOX2_4223_15	GCTGATGGTGGTGATGGTGG	0	0	0	0
MEOX2	MEOX2_4223_21	GTGGGGAAGACATCTGCGGG	68	1	0	0
MEOX2	MEOX2_4223_3	GGAAGAGTTGGAGCACAGGA	21	47	0	0
MEOX2	MEOX2_4223_4	GTTTGCCAGCCAGCATCACA	466	643	0	0
MEOX2	MEOX2_4223_6	GCGGGATACCCCAACGAAG	469	185	0	0
MEOX2	MEOX2_4223_7	GCGGGATACCCCAACGAAGA	462	279	0	0
MEP1A	MEP1A_4224_17	GATTATGTGAACATCTGGT	709	289	0	0
MEP1A	MEP1A_4224_23	GGCTTGGACCTCTTTCAAG	0	12	49	3
MEP1A	MEP1A_4224_26	GGACCACTGTACTTTTGAGA	129	14	0	0
MEP1A	MEP1A_4224_28	GAGAGACCCAAACACCAGG	161	295	0	0
MEP1A	MEP1A_4224_30	GCCTTCTCAAAAGTACAG	63	11	0	44
MEP1A	MEP1A_4224_31	GAGGTTGGTGACCAACATGT	788	312	1	148
MEP1B	MEP1B_4225_1	GCCAGAATCCCAGAGCGTGG	0	10	0	0
MEP1B	MEP1B_4225_12	GGTCACAGTTTGCCCCGA	71	166	196	297
MEP1B	MEP1B_4225_2	GTAAAACTGCATTCCAAAA	1481	2283	30	1174
MEP1B	MEP1B_4225_32	GAACGCTGTACCCTAAAAG	244	212	0	8
MEP1B	MEP1B_4225_33	GGGTTTCACAGGTTCCCAG	399	239	0	181
MEP1B	MEP1B_4225_6	GATAACGTTCAAATGCATTG	645	524	1	167
MEPCE	MEPCE_56257_1_fillup	GCTGGATCGAGATGACCTGG	0	0	0	0
MEPCE	MEPCE_56257_2_fillup	GCCTCGCTGACTGCCAGCCG	0	4	0	0
MEPCE	MEPCE_56257_4_fillup	GCACCCACTTGGTGAGGCTG	0	0	0	0
MEPCE	MEPCE_56257_5_fillup	GCAGCTCCTCTTTCGAACGG	18	3	0	0
MEPCE	MEPCE_56257_6_fillup	GTGGGTGCATCTGAACTG	0	0	0	0
MEPCE	MEPCE_56257_7_fillup	GACGAAGACAACATTGTTG	19	0	0	1
MEPE	MEPE_56955_1	GCTGCCTTCAAAATCACTG	403	158	7	192
MEPE	MEPE_56955_12	GGGCTTGGGAATCTCTTTG	392	193	71	10055
MEPE	MEPE_56955_13	GCTGCCTTCAAAATCACT	378	169	7	188
MEPE	MEPE_56955_5	GATTTATTCTCTTGCCCAAA	57	246	25	60
MEPE	MEPE_56955_7	GAAAACTAAGCAAAGCTGTG	658	293	1	0
MEPE	MEPE_56955_9	GAATACTCACAATGGCCTG	625	333	0	0
MERTK	MERTK_10461_2	GTGTGTTTGAAGGCAAGAGG	294	147	1	0
MERTK	MERTK_10461_27	GGAACAGTTAGCACGGAG	3139	3273	0	16
MERTK	MERTK_10461_35	GGACACCACAATTTCTTGG	677	1717	1	1
MERTK	MERTK_10461_43	GGGTTGGTGAAAACATCA	324	512	0	0
MERTK	MERTK_10461_5	GCGTGAGGAAGGGATAACAG	1017	245	6	410
MERTK	MERTK_10461_7	GTACCCACTGGCGTGAGGAA	2799	6151	2	2
MESD	MESD_23184_1	GCAGCAGCAGCAGGTCAG	291	241	0	3
MESD	MESD_23184_2	GAGGCACAAAGCAGGACCA	7	1	1	161
MESD	MESD_23184_3	GGCGCGTCTTCTGGAGCAA	1	66	2539	240
MESD	MESD_23184_4	GAGAAGTCGACAGGTGCTGA	591	338	185	213
MESD	MESD_23184_5	GATTACAATGATGCAGACA	2194	3617	1	3
MESD	MESD_23184_6	GGCGCGTCTTCTGGAGCAAT	46	334	2315	5838
MESP1	MESP1_55897_3_fillup	GCTGGAGACTCTCCTCGCTG	0	2	0	1
MESP1	MESP1_55897_5	GCCTGGCTATCCGCTATAT	98	1	0	15
MESP1	MESP1_55897_6_fillup	GGCCTAGCACGGCCGACAGG	2	0	0	0
MESP1	MESP1_55897_7	GCTATATCGGCCACCTGT	12	41	1	0
MESP1	MESP1_55897_8	GCAGAGAGCATCCAGGACT	0	0	0	0
MESP1	MESP1_55897_8_fillup	GGGCAGTCGTCGGGGCACAG	760	761	2	393
MESP2	MESP2_145873_11	GCACGAACCCGACGAATCGG	0	14	0	0
MESP2	MESP2_145873_5	GGACAGGGGCAAGGACAG	0	0	0	0
MESP2	MESP2_145873_6	GCCCTGGGCGAAGATCCAG	24	273	0	0
MESP2	MESP2_145873_7	GATAGGTGGCCGATGTAG	67	342	1	4
MESP2	MESP2_145873_8	GATCCAGTGGTCGTGGCCG	298	112	5	71
MESP2	MESP2_145873_9	GAACCCGACGAATCGGAGG	0	97	0	0
MEST	MEST_4232_11	GAGAAAGAAGGTTGATCCTG	12010	8696	2575	16334
MEST	MEST_4232_16	GCCAAAGCCTAAGAAATCAA	0	0	0	0
MEST	MEST_4232_2	GAAGACTTCCATGAGTGAA	59	389	0	0
MEST	MEST_4232_4	GAAGGGCAGGGGAGAGCTG	0	25	0	3
MEST	MEST_4232_6	GCAGGTACGCAGCAAGCAG	741	621	0	111
MEST	MEST_4232_7	GAGATAGTTGTGCTTTTACA	3009	2223	8	1427
MET	MET_4233_11	GCAAAGCCAATTTATCAGG	28	209	64	0
MET	MET_4233_12	GGAAAGATAACATCAACA	144	655	2628	1825
MET	MET_4233_14	GCTGTGGCAGCGTCAACAGA	1665	1753	11154	3500
MET	MET_4233_20	GGCTAAAGGAAACGAAAGA	674	650	0	188
MET	MET_4233_29	GCATTCGATATCAGTGAGA	1043	2155	0	19
MET	MET_4233_6	GCTGGGCTCTTCTATCTGTG	5878	4736	549	576
METAP1	METAP1_23173_1	GATATTAATACTGACCCAT	99	79	0	0
METAP1	METAP1_23173_3	GCCCAGCTTGATGCAAGT	1	84	0	0
METAP1	METAP1_23173_4	GTGATATTAATACTGACCCA	4	164	0	0
METAP1	METAP1_23173_5	GTATATCGATAACCTGCCCA	473	527	0	0
METAP1	METAP1_23173_6	GAATCTGAACAGGCTCTTAA	2074	2541	1	29
METAP1	METAP1_23173_9	GATTATGCTGATCATCCCTT	74	130	0	0
METAP1D	METAP1D_254042_1	GGAAAACCTCCATAGCCTAG	49	21	0	0
METAP1D	METAP1D_254042_2	GAATGAAGATCAGATTCAA	225	206	0	0
METAP1D	METAP1D_254042_3	GTAAACAACGTGCTCTGTCA	0	1	109	26
METAP1D	METAP1D_254042_4	GTAAGTAGATATGATTGAG	165	82	5	609
METAP1D	METAP1D_254042_6	GATAGATGCTCTTGTTCAT	132	119	857	9261
METAP1D	METAP1D_254042_7	GAATGAAGATCAGATTCA	102	139	0	0
METAP2	METAP2_10988_11	GATGGAGATGGCGATGGAGA	24	0	0	0
METAP2	METAP2_10988_2	GAAAGAAGAAGAAGAGCAA	54	86	2	0
METAP2	METAP2_10988_5	GATCCAGGTCGCCATTCAGG	3668	3887	0	0
METAP2	METAP2_10988_6	GAATACCCACCCACACAAGA	205	35	0	1
METAP2	METAP2_10988_7	GGCTGCTTCCTCAGCCGTAG	20	49	0	0
METAP2	METAP2_10988_9	GGAGCTGCCTCTACGGCTG	15	110	0	0
METRN	METRN_79006_1	GAGTGGCTGTACCCGGCT	0	0	0	0
METRN	METRN_79006_1_fillup	GCTGATGTCCTGGTGCGGCG	28	151	0	0
METRN	METRN_79006_3_fillup	GAAGACCTGGGCGCCCGCGA	23	60	0	0
METRN	METRN_79006_5_fillup	GGTCTTCGCGGAGCGCGCAG	121	184	13	349
METRN	METRN_79006_7_fillup	GTCCTCGCGCAGCTCAAAG	0	0	0	0
METRN	METRN_79006_8_fillup	GCGCAGCTCAAAGCGGAAGG	5060	2633	77872	43472
METRNL	METRNL_284207_10	GAGGCACACAGGAAGGAGG	1	169	0	0
METRNL	METRNL_284207_11	GCACGAGGCACACAGGAAGG	28	113	2	0
METRNL	METRNL_284207_2	GTTTTGGCCTGGAGCAGGG	15	1	0	0
METRNL	METRNL_284207_4	GTGCTCTCATCGTTAACCTG	6	4	0	0
METRNL	METRNL_284207_6	GACGCACGAGGCACACAGGA	1649	1124	0	0
METRNL	METRNL_284207_7	GTTGGGTACATCCACTCCA	471	33	0	0
METTL1	METTL1_4234_2	GCCGGTAGTAGCGCTTCTG	0	0	0	0
METTL1	METTL1_4234_4	GCAGACATAGGCTGTGGCTA	0	0	0	0
METTL1	METTL1_4234_5	GAGTTTGCAGACATAGGCTG	0	31	0	0
METTL1	METTL1_4234_6	GACATAGGCTGTGGCTATGG	5	1	0	0
METTL1	METTL1_4234_7	GTAGCGCTTCTGGGGCGG	57	53	0	0
METTL1	METTL1_4234_8	GGCTCTGATTTTGAGTGAG	0	17	0	0
METTL11B	METTL11B_149281_11	GAAGTACCAGCCACAGAAGA	112	125	0	2
METTL11B	METTL11B_149281_2	GTCTACAGAGTTCATCGT	0	0	0	0
METTL11B	METTL11B_149281_6	GTGGAGCTGGTGGATATGA	54	25	0	0
METTL11B	METTL11B_149281_7	GAAAGAAGTCATTGCGAA	0	0	0	0
METTL11B	METTL11B_149281_8	GCTGGAACAGACTGCGCCT	72	113	0	0
METTL11B	METTL11B_149281_9	GAAGTACCAGCCACAGAAG	119	52	0	3
METTL13	METTL13_51603_1	GGTGGACAGGATGCTGGCTG	81	42	0	260
METTL13	METTL13_51603_16	GGTTGTCATCAAGCAAATGA	533	374	0	0
METTL13	METTL13_51603_2	GTGAACATCGACATCAGTG	12	0	1	66
METTL13	METTL13_51603_3	GAGAAGACCTTACAACAGG	0	16	0	36
METTL13	METTL13_51603_6	GGATGCTGTCCTGACAGATG	75022	82315	13	74
METTL13	METTL13_51603_9	GGAATGTAATGCCACCCGA	51	4	0	0
METTL14	METTL14_57721_10	GACCTCAGAATTTCATCA	31	11	0	0
METTL14	METTL14_57721_13	GTTTTGCATTTGGAGCAG	3	0	0	0
METTL14	METTL14_57721_14	GAAGAATATCCTAAACTGA	39	5	0	0
METTL14	METTL14_57721_15	GTTGGCAGTAATCATTATG	30	1	0	0
METTL14	METTL14_57721_19	GTTAGTTCTCTGATGTCAA	17	0	0	0
METTL14	METTL14_57721_4	GAGACAGATGAAGACAAAA	181	28	0	0
METTL15	METTL15_196074_11	GGAGTATCAAGTTGCATGG	78	68	0	10
METTL15	METTL15_196074_3	GAACTGGCCCAGCATAGCT	0	63	0	0
METTL15	METTL15_196074_5	GATATGACATTTGGTTCGGG	58	28	0	0
METTL15	METTL15_196074_6	GGACATGAGAATGGATGG	11	15	0	0
METTL15	METTL15_196074_7	GGCCCTTTGGACATGAGAA	132	190	0	0
METTL15	METTL15_196074_8	GAGATCTGTGTAACTCCT	788	496	0	9
METTL16	METTL16_79066_15	GGAGGAGCTTCGCATACAAG	53	56	1	225
METTL16	METTL16_79066_20	GTATTTCCTCGCAACAGAAG	0	0	0	0
METTL16	METTL16_79066_22	GTATTAACAGAACTAGGCGG	35	0	0	0
METTL16	METTL16_79066_25	GACAAAAGTACTCTCCGAAG	0	0	0	0
METTL16	METTL16_79066_26	GCCAGATATGCAAAGTCAGG	1	76	2	508
METTL16	METTL16_79066_3	GCCACAGAAGACACTCCTGA	88	51	0	0
METTL17	METTL17_64745_10	GACAGAGGAGAAACTTCG	0	1	0	0
METTL17	METTL17_64745_12	GCGGCAGCTTTAGGATGCCA	0	13	1868	3
METTL17	METTL17_64745_13	GTCCGGTTTCCTGCAGAAG	0	0	0	0
METTL17	METTL17_64745_15	GCCAGGGTGCTGGCGATG	0	0	0	0
METTL17	METTL17_64745_5	GCCACAGGCACTGGCTAA	0	0	0	0
METTL17	METTL17_64745_6	GGTCACTCCGGGTACTAAGG	0	0	0	0
METTL18	METTL18_92342_12	GGAGGGCTGTTTTCCATG	2	298	0	0
METTL18	METTL18_92342_13	GTGTTAATTCATTTTCCAGA	548	29	0	0
METTL18	METTL18_92342_15	GGACTGTCTGTGTCTTGAGA	94	44	0	0
METTL18	METTL18_92342_3	GAAGTTCTCTTTCAACAAGA	24	22	11	413
METTL18	METTL18_92342_5	GAAACTATGTTTTCTCCA	235	115	0	57
METTL18	METTL18_92342_8	GAACTGCTGGCTGCACTGAG	7616	7870	4	1
METTL21A	METTL21A_151194_1	GGTATGTGGAAAGAACGA	35	0	0	0
METTL21A	METTL21A_151194_2	GGATCGTGTGGTTTGCAA	170	190	509	9
METTL21A	METTL21A_151194_3	GCTCCCATCTCCAGGTATG	1975	1816	1	0
METTL21A	METTL21A_151194_4	GGGAGCTGTGGAGCTCAG	0	0	0	0
METTL21A	METTL21A_151194_5	GGGAGTCGCAGCGGTGGTT	26	19	0	0
METTL21A	METTL21A_151194_6	GATGGGAGCTGTGGAGCTCA	12	25	0	12
METTL21C	METTL21C_196541_2	GAGTTACGGAGCGGTGGTG	13	0	0	0
METTL21C	METTL21C_196541_3	GGCTTTGTGTCAATACTTGG	303	17	0	4
METTL21C	METTL21C_196541_4	GGAATCCATAGAGAGTTA	212	74	2278	1016
METTL21C	METTL21C_196541_5	GTGTAGCTGGCGTAATCTGT	0	0	0	0
METTL21C	METTL21C_196541_7	GCATTATCGGTTTGCAGGAA	13	67	0	40
METTL21C	METTL21C_196541_8	GTAGGAACAAATTTCTGG	0	14	0	103
METTL22	METTL22_79091_10	GGGAGAAACCCTCATTACCA	445	87	1	0
METTL22	METTL22_79091_14	GGATGTACCTTGTCTCTCAG	336	682	0	0
METTL22	METTL22_79091_16	GCACAGTGTCGCTCCTAA	306	100	0	1
METTL22	METTL22_79091_27	GCTGGGTTGGAATCAGAGG	131	246	0	0
METTL22	METTL22_79091_30	GCTTGCCAACATCCTCCAG	0	12	0	0
METTL22	METTL22_79091_34	GCCTGTCTCAGCAGAAGG	1	0	0	0
METTL23	METTL23_124512_2	GTCCTACCACCTGCAGATG	0	0	0	0
METTL23	METTL23_124512_4	GCAGGTGGTAGGACTAACA	415	453	1	208
METTL23	METTL23_124512_6	GGTGGTAGGACTAACATG	0	6	0	0
METTL23	METTL23_124512_7	GGCAGCCAAAATTCCTGGA	225	176	0	0
METTL23	METTL23_124512_8	GACAGACTTCCAGACAGTG	5	24	3	493
METTL23	METTL23_124512_9	GGAATTTTGGCTGCCAAATG	67	197	0	0
METTL24	METTL24_728464_2	GCATATAGATCTCCAGCCTT	0	14	0	0
METTL24	METTL24_728464_3	GGAGATCTATATGCCACCG	220	399	85650	23950
METTL24	METTL24_728464_4	GTCAAGACACACTGACCA	0	0	0	0
METTL24	METTL24_728464_5	GTGCCGCCTCTACTCCTT	274	121	0	0
METTL24	METTL24_728464_6	GTGCCGCCTCTACTCCTTA	255	146	1	3
METTL24	METTL24_728464_7	GACTGAGCAGAGCCTGCCCA	13	53	0	1
METTL25	METTL25_84190_1	GCGCTGAGGAAGTCAGCGT	0	0	0	0
METTL25	METTL25_84190_12	GAGGAAGTCAGCGTCGGAGA	28	29	29	94
METTL25	METTL25_84190_14	GACAGTGCTGGCTGCGCTG	1139	2223	1	1
METTL25	METTL25_84190_19	GGATTCTGTGTAGAAATCCA	0	51	126	8
METTL25	METTL25_84190_5	GTGCATTGGAAATGGACA	1227	626	0	5
METTL25	METTL25_84190_9	GTATTTCGCAGCCAGAGCAA	49	239	0	0
METTL26	METTL26_84326_1	GCCGCAGCACGTGCAAGA	2	8	0	0
METTL26	METTL26_84326_2	GCCGCAGCACGTGCAAGAT	1	3	0	0
METTL26	METTL26_84326_2_fillup	GGCGTCCGCGTCCTCGAGG	467	605	48	30
METTL26	METTL26_84326_3_fillup	GAGTGGCAGCCGTCGGACG	0	0	0	0
METTL26	METTL26_84326_4_fillup	GTTGCTGCCGCGATGCTGG	0	94	5	239
METTL26	METTL26_84326_5_fillup	GGGACACAGCCCTCCTGG	150	259	0	0
METTL27	METTL27_155368_1	GTCCAGGATCAGGGCACTG	76	87	0	0
METTL27	METTL27_155368_10	GTGCCCTGATCCTGGACG	1	0	0	0
METTL27	METTL27_155368_11	GTGTGAGGCAGTCCACTGCG	262	511	0	0
METTL27	METTL27_155368_13	GGCTTCCTCCAGCTGCATG	387	88	0	0
METTL27	METTL27_155368_8	GAGCCCAGCGGTCATAGAAA	56	18	0	165
METTL27	METTL27_155368_9	GCTCCATTTCTATGACCGCT	939	1750	4	8
METTL2A	METTL2A_339175_1_fillup	GGACTGCAGGTGCACCTTCA	540	289	2	265
METTL2A	METTL2A_339175_2_fillup	GCTGGTGCTGGACAGAAG	0	0	0	0
METTL2A	METTL2A_339175_3_fillup	GCTGCTCCACAGGATGCAGA	38	321	0	0
METTL2A	METTL2A_339175_4_fillup	GAGTGATTACCAGGCATTG	299	118	0	0
METTL2A	METTL2A_339175_5_fillup	GCAGTCCTCGCCGATAAG	0	0	0	0
METTL2B	METTL2B_55798_1	GTGAATGTAGAAACAATG	53	27	9818	1047
METTL2B	METTL2B_55798_1_fillup	GGACCAGTTCTATAGCTG	0	0	0	0
METTL2B	METTL2B_55798_2	GTTACATTCTCCTCCACAGG	103	441	0	0
METTL2B	METTL2B_55798_2_fillup	GGATTGCAGGTGCACCTTCA	215	136	0	0
METTL2B	METTL2B_55798_4_fillup	GCCGACTGCAGGTGAACCGA	372	5	5	504
METTL2B	METTL2B_55798_7_fillup	GTGTCTCCACAGGATGCAGA	0	0	0	0
METTL3	METTL3_56339_19	GGACTGTCACAGGGCAGAAG	1	80	0	0
METTL3	METTL3_56339_2	GAGTTGATTGAGGTAAAGCG	22	0	0	0
METTL3	METTL3_56339_21	GTTAAGGCCAGATCAGAG	34	52	0	0
METTL3	METTL3_56339_27	GTGACTATGGAACCAAGG	0	0	0	0
METTL3	METTL3_56339_28	GGTGCTGTGGCAGAAAAGAA	1	0	0	57
METTL3	METTL3_56339_35	GGCAGAAAAGAAGGGCCCTG	0	0	0	0
METTL4	METTL4_64863_11	GAAAAGGAAGATCTGATGAA	0	0	0	47
METTL4	METTL4_64863_13	GCCAGCAAAGTAATGAAA	117	0	0	0
METTL4	METTL4_64863_2	GTTCCATTTCATTCAGAGA	1095	359	0	12
METTL4	METTL4_64863_3	GCCAGAGAATGATGATGG	1	8	0	0
METTL4	METTL4_64863_5	GCAGCACAGACTCCAGAGG	431	644	0	0
METTL4	METTL4_64863_6	GACAAACTGCAGGCGTCAAG	0	0	0	0
METTL5	METTL5_29081_1	GAGTTAACAAATATTGACA	266	395	0	0
METTL5	METTL5_29081_3	GAACTGCAATGTTAGGAGCA	942	696	0	0
METTL5	METTL5_29081_4	GGTTGTGGAGTACTTAGCAT	0	0	0	0
METTL5	METTL5_29081_6	GTCGTTGCAGATCTAGGATG	0	0	0	0
METTL5	METTL5_29081_8	GCATTGGAAATATTTAAT	0	44	0	0
METTL5	METTL5_29081_9	GACATAGATGAAGACGCAT	0	0	0	0
METTL6	METTL6_131965_1	GTTTCTCCTCTTCTTCAG	63	0	0	1
METTL6	METTL6_131965_2	GATTTTAAACAGCAGAAAT	728	238	0	1
METTL6	METTL6_131965_2_fillup	GATTCTCACCTCTGAAGAAG	2307	1613	0	0
METTL6	METTL6_131965_3	GGACCACCAGAGAGTTTG	2711	2071	0	53
METTL6	METTL6_131965_3_fillup	GAGATGGCTTCTTTGCAA	2	93	1126	518
METTL6	METTL6_131965_4	GCTCCTCAAACTCTCTGG	282	278	0	1
METTL7A	METTL7A_25840_10	GAACCTCACCAAGAAGTAG	10	23	0	0
METTL7A	METTL7A_25840_14	GAAAGTTCAGCAGGTACAA	129	187	0	60
METTL7A	METTL7A_25840_4	GCAGGGAGAGTTTCCCGG	0	0	0	1
METTL7A	METTL7A_25840_5	GGTTCCCCTACTTCTTGGTG	3	93	0	0
METTL7A	METTL7A_25840_6	GTGATATACAACGAACAGA	91	521	0	0
METTL7A	METTL7A_25840_9	GCAGGGAGAGTTTCCCGGA	14	34	0	228
METTL7B	METTL7B_196410_14	GTTGCTCTTGGGAGTCAGCA	0	0	0	0
METTL7B	METTL7B_196410_15	GCAGCCCAGCAGAGCCATG	14	0	1	33
METTL7B	METTL7B_196410_19	GCAGAGCCATGAGGTGCAG	31	4	0	1
METTL7B	METTL7B_196410_22	GTAGGGCCACTTTCCCGG	4	12	0	0
METTL7B	METTL7B_196410_3	GGGAAGTAGCTTTTGCACAG	42	73	0	0
METTL7B	METTL7B_196410_7	GCTACTTCCCCTACCTGA	22	211	0	0
METTL8	METTL8_79828_1	GTTAAAATCCTTGATCCCAG	0	11	0	0
METTL8	METTL8_79828_11	GCCACTTTCAGGATACTAG	635	991	0	0
METTL8	METTL8_79828_2	GATCCCAGAGGGGCCACT	0	0	0	0
METTL8	METTL8_79828_6	GAAGGCGAGAGAATCATCA	2	135	0	8
METTL8	METTL8_79828_7	GGAAACAATCCAGTCTCCAT	37	2	0	0
METTL8	METTL8_79828_9	GAGAGAAGCTAGTAAATACT	317	107	0	12
METTL9	METTL9_51108_1	GTCTAGAACATCTATCAA	0	12	0	0
METTL9	METTL9_51108_1_fillup	GAAAGGGGAGGACAAGGGCA	446	560	1	0
METTL9	METTL9_51108_2	GATCTGTGTTCCTTGATCA	816	166	0	1
METTL9	METTL9_51108_3	GTTCAGAGTTACCTTGATCA	2203	2255	3	658
METTL9	METTL9_51108_3_fillup	GTCAGGGGCTGATCACAG	2	0	0	0
METTL9	METTL9_51108_4	GTCTAGAACATCTATCAAT	0	9	0	0
MEX3A	MEX3A_92312_1	GCAGGAGCCACACCAAAGG	41	99	0	0
MEX3A	MEX3A_92312_12	GAAGGGCAGCAGCAACACCA	0	0	0	0
MEX3A	MEX3A_92312_17	GACTTGTTGCGGGAGGCA	1023	1216	1	38
MEX3A	MEX3A_92312_19	GCGGGAAATCATCTCAGCAG	296	78	0	0
MEX3A	MEX3A_92312_5	GATCGAGAGCCAGCTGAA	0	316	0	0
MEX3A	MEX3A_92312_9	GCTCTGCGCTCTCTACAAAG	0	0	0	0
MEX3B	MEX3B_84206_20	GGCTCGCTGTCGTACAGAG	0	0	0	0
MEX3B	MEX3B_84206_26	GTTCTTATTCCGGGAGGCG	2	67	0	0
MEX3B	MEX3B_84206_28	GTTGTAAAATCAAAGCGCTG	343	26	0	0
MEX3B	MEX3B_84206_30	GCCTCCCGGAATAAGAACA	108	341	5	8
MEX3B	MEX3B_84206_34	GCAGATCGAAGCCCACAT	44	183	6727	489
MEX3B	MEX3B_84206_4	GCCGTGTTCTTATTCCGGG	145	150	0	4
MEX3C	MEX3C_51320_17	GGAGGAGCTGGAGGAAGCAG	0	1	0	0
MEX3C	MEX3C_51320_2	GGAGCTGGAAGAGGACGAGG	0	0	0	0
MEX3C	MEX3C_51320_3	GAAGTGCTCTGCAGCTGAG	150	76	0	0
MEX3C	MEX3C_51320_5	GATCTGCTGGGTCTGAGAGG	26	6	0	0
MEX3C	MEX3C_51320_8	GCTGGAGCTGGAAGAGGACG	568	965	6	603
MEX3C	MEX3C_51320_9	GGAGCTGGAGGAAGCAGAGG	0	0	0	0
MEX3D	MEX3D_399664_11	GGAAGGAGGACGTGGAGA	0	0	0	0
MEX3D	MEX3D_399664_12	GCCGATCACGCTCATCTGGT	0	0	0	0
MEX3D	MEX3D_399664_4	GGTGTTTGTCTTGGCCCGCA	50	85	0	0
MEX3D	MEX3D_399664_7	GCTGCAAGATCAAGGCCCTG	33	0	0	0
MEX3D	MEX3D_399664_8	GGATGGTGGTCTGTCCGGGA	127	304	0	6
MEX3D	MEX3D_399664_9	GGCCAAGCGTGAGATCCTGT	25	64	3	134
MFAP1	MFAP1_4236_14	GAAGACAGCAGTGAAGAAG	79	7	0	0
MFAP1	MFAP1_4236_15	GAAGACTGGCTTAAGGCG	197	2	0	0
MFAP1	MFAP1_4236_19	GCAGTGAAGAAGAGGAGG	0	3	0	0
MFAP1	MFAP1_4236_21	GAGCCTGAGGAACAGGAGG	0	0	0	0
MFAP1	MFAP1_4236_3	GCAGAGCCTGAGGAACAGG	5	1	0	0
MFAP1	MFAP1_4236_8	GACAGCAGTGAAGAAGAGG	0	0	0	0
MFAP2	MFAP2_4237_1	GGGCTGGGATGACTTCCTGT	50	40	1	86
MFAP2	MFAP2_4237_1_fillup	GGACGTGGTCAGGGAACGG	5	146	0	0
MFAP2	MFAP2_4237_2	GGGTGTACTGGACGTGGTCA	648	916	0	3
MFAP2	MFAP2_4237_3	GAACTGGAACTGTTCCTCGG	0	19	0	367
MFAP2	MFAP2_4237_4	GGAACTGGAACTGTTCCT	0	0	0	1
MFAP2	MFAP2_4237_4_fillup	GCCCATGAGGAGCTCCTCCG	14	113	0	0
MFAP3	MFAP3_4238_2	GTAGGGTGACAGAGTAGG	668	801	0	33
MFAP3	MFAP3_4238_3	GAGGTGAAGATAACACGTA	475	720	12802	2068
MFAP3	MFAP3_4238_4	GAGGTGAAGATAACACGT	14	240	11924	1966
MFAP3	MFAP3_4238_5	GTAGCTTTTGATGACCGT	169	160	0	0
MFAP3	MFAP3_4238_6	GAAACAGGTATAGAGCCCA	6	100	4	391
MFAP3	MFAP3_4238_7	GTAGGAGGCACGAATTGGAG	428	256	2	107
MFAP3L	MFAP3L_9848_10	GGTGGCCTTCACCATCGTCA	3988	200	70	1130
MFAP3L	MFAP3L_9848_11	GGTGCAGAGAAGCTGCAGA	45	1	0	0
MFAP3L	MFAP3L_9848_12	GATATTGAGGACCATGACGA	12	71	120	205
MFAP3L	MFAP3L_9848_13	GTATTTACCTCGGTCTGAGA	0	0	0	0
MFAP3L	MFAP3L_9848_5	GGCCTCCTGAACATCACCA	15	445	0	53
MFAP3L	MFAP3L_9848_7	GGTATCCTTCTCAGACCG	18	16	0	0
MFAP4	MFAP4_4239_1	GATGTCGTCACAGTCCAG	253	90	0	106
MFAP4	MFAP4_4239_11	GTGGAGAGAAGCAGCAGCAG	291	221	0	0
MFAP4	MFAP4_4239_3	GTGACGACATCTATGCCCA	95	10	0	0
MFAP4	MFAP4_4239_6	GTGTACCTCATCTACCCCT	0	2	2	246
MFAP4	MFAP4_4239_8	GGCTCAGTAAGTTTCTTCCG	135	79	0	0
MFAP4	MFAP4_4239_9	GCTTGTAGTCATTCCAGCCG	28	190	0	0
MFAP5	MFAP5_8076_2_fillup	GCTATAGACTGGATACCCCT	4	103	1	206
MFAP5	MFAP5_8076_4_fillup	GAACTCACCCAAGTCATCTG	620	190	0	72
MFAP5	MFAP5_8076_5_fillup	GGAACACGAAGCTATGAA	396	470	0	0
MFAP5	MFAP5_8076_6_fillup	GGGGTCAATAGTCAACGAGG	6	60	0	29
MFAP5	MFAP5_8076_7_fillup	GCAACAATCATACCTGCAG	9	141	0	3
MFAP5	MFAP5_8076_8_fillup	GTATGTACATCGTCAACA	0	258	0	0
MFF	MFF_56947_1	GCATTTGGAACTCCTTCT	143	78	0	0
MFF	MFF_56947_2	GCATTATCACACTAGCATT	144	8	0	0
MFF	MFF_56947_3	GGTGGTGTTTTCAGTGCCA	525	765	7	511
MFF	MFF_56947_4	GATAATGCAAGTTCCGGAG	5	41	0	0
MFF	MFF_56947_5	GAAAATGCTGTTCGCCAAAA	86	4	0	0
MFF	MFF_56947_6	GGTGGTGTTTTCAGTGCCAG	558	784	3	580
MFGE8	MFGE8_4240_1	GGCATTGACCATGCCTGCG	117	1	128	84
MFGE8	MFGE8_4240_17	GGTACTCATGACTGGCCAAG	35	144	1	10
MFGE8	MFGE8_4240_19	GTACCTGAAGGCCTTCAAGG	19	216	1	0
MFGE8	MFGE8_4240_22	GAGATTTCCCAAGAAGTGCG	772	206	0	0
MFGE8	MFGE8_4240_3	GGCCAGTCATGAGTACCTGA	85	20	1	33
MFGE8	MFGE8_4240_8	GAAGGTCACACGCACAGACG	73	336	30	70
MFHAS1	MFHAS1_9258_10	GAGATAAGGGATGGCACCG	0	40	0	0
MFHAS1	MFHAS1_9258_11	GAGTGCTCTGAGGGAGCTG	200	26	0	25
MFHAS1	MFHAS1_9258_12	GGCAGGGAACTCCTCGAAG	109	45	0	0
MFHAS1	MFHAS1_9258_13	GTTGTGGCTCACGTCCAGCT	3	102	0	0
MFHAS1	MFHAS1_9258_4	GCACTGAACCTGGGGAACAA	64	22	0	0
MFHAS1	MFHAS1_9258_8	GTCGCAACCAGCTCACCT	0	0	0	0
MFN1	MFN1_55669_1	GATGCCTGCATTTCTTGG	53	133	0	3
MFN1	MFN1_55669_14	GATGATCTGGTAGAAATGCA	100	8	0	0
MFN1	MFN1_55669_17	GAATTTTGAACAAATCTTTG	280	323	0	3
MFN1	MFN1_55669_20	GCTATCTCGGAGACACATGA	254	65	0	3
MFN1	MFN1_55669_4	GCACAGGGGATGCCAGAAAG	20	19	0	19
MFN1	MFN1_55669_5	GCCTGCATTTCTTGGTGG	35	55	0	0
MFN2	MFN2_9927_16	GTGGTGTGGCCAATCCCAGA	0	0	0	0
MFN2	MFN2_9927_2	GAGGCAGATGCATCCCAG	0	0	2	0
MFN2	MFN2_9927_22	GTGGTGACATCAATACCA	0	0	0	0
MFN2	MFN2_9927_24	GAGCCCGAGTACATGGAGG	4	118	0	0
MFN2	MFN2_9927_33	GGAAAAGCACTTCTTCCACA	37	81	0	3
MFN2	MFN2_9927_5	GCGTTGTACCAGCTTCCTGG	2	62	0	2
MFNG	MFNG_4242_10	GGAGCTGCTGCTTGACACGT	1408	1478	0	2
MFNG	MFNG_4242_2	GCAGTTGGTGACCACAAGG	2	104	0	35
MFNG	MFNG_4242_5	GGAGCAGTTGGTGACCACA	325	349	0	1
MFNG	MFNG_4242_6	GCTGCGGGGACAGGTTCAAG	53	0	0	2
MFNG	MFNG_4242_8	GTGGTCACCAACTGCTCCG	3	125	0	0
MFNG	MFNG_4242_9	GACAACTATGTGAACCCAA	129	89	0	0
MFRP	MFRP_83552_2_fillup	GTGCAAGTTTGACTACGTGG	2	3	0	0
MFRP	MFRP_83552_3_fillup	GGTCCCAGCTGCCTGAGAGG	0	5	0	0
MFRP	MFRP_83552_4_fillup	GAGGGTGTAAGGGTGTGCAG	0	0	0	4
MFRP	MFRP_83552_5_fillup	GAGTAGAGAAAGTGCCCTGG	403	404	9	1057
MFRP	MFRP_83552_6_fillup	GTACTCACTGGACTGTGGGG	0	0	0	0
MFRP	MFRP_83552_7_fillup	GGACACAGAGCCAGGAGAAG	303	362	1	0
MFSD1	MFSD1_64747_1	GTTTGGACTTCAACTTAGCA	606	454	0	7
MFSD1	MFSD1_64747_10	GGAGGAGGATGAGGAAGCG	17	5	0	0
MFSD1	MFSD1_64747_11	GTATTCTGGGCAACTGCTA	510	394	0	0
MFSD1	MFSD1_64747_4	GAATACAGCCATCCCATG	0	74	0	0
MFSD1	MFSD1_64747_7	GTGGAACACTGTCAAGACGG	0	0	0	0
MFSD1	MFSD1_64747_9	GTTTAACTTGAGTCTGAA	0	15	3	3
MFSD10	MFSD10_10227_1	GGAGGCCGAGAAAGACAA	734	616	9	1226
MFSD10	MFSD10_10227_12	GGGAACGTCAGCCTCTCCA	1490	4405	311	192
MFSD10	MFSD10_10227_18	GAAAGACAACGGTGACCACG	4846	3229	77	9301
MFSD10	MFSD10_10227_2	GCAGAAGATGAACAGCAGGT	595	916	55	419
MFSD10	MFSD10_10227_20	GCCATTTCCAGGGGCAGGG	779	1253	0	0
MFSD10	MFSD10_10227_22	GAAGGCCGCAAAGCTCCGAG	141	19	4	1009
MFSD11	MFSD11_79157_1	GCAATTCCAATGAAAACAG	6	74	0	1
MFSD11	MFSD11_79157_11	GGCAAACATAGAGAGTTG	0	0	0	0
MFSD11	MFSD11_79157_14	GGCAGTGAACATAAACATAA	0	0	0	0
MFSD11	MFSD11_79157_16	GTGTAGAAGGACCACGGGAA	0	0	0	0
MFSD11	MFSD11_79157_6	GGACAGATTTTCACGGCAG	1	33	0	0
MFSD11	MFSD11_79157_9	GAATAGAACTGTCCCCACA	228	386	54	907
MFSD12	MFSD12_126321_12	GGCAGGGGCTGAAGATGAAG	0	24	0	0
MFSD12	MFSD12_126321_20	GGTATGCGTTCACCGTGG	99	38	0	0
MFSD12	MFSD12_126321_21	GTGCAGGTAGAGCAGCAGGT	5	45	0	0
MFSD12	MFSD12_126321_5	GCAGGTAGGTGAACCACA	95	105	0	0
MFSD12	MFSD12_126321_7	GTCACCAACGACCATGAGA	0	0	0	0
MFSD12	MFSD12_126321_8	GGGGCTGAAGATGAAGGGGA	0	17	0	0
MFSD13A	MFSD13A_79847_11	GATGGTGGTGAAGAGAGCCA	47	12	0	0
MFSD13A	MFSD13A_79847_16	GCTTGTAGGCAGTGAGGAGG	108	75	1	0
MFSD13A	MFSD13A_79847_18	GCTGCTTGTAGGCAGTGAGG	0	0	0	0
MFSD13A	MFSD13A_79847_2	GAAATCCTCCTTGTTCCAAA	345	298	0	0
MFSD13A	MFSD13A_79847_28	GTGTACAAGATCAACAAAA	1	0	0	3
MFSD13A	MFSD13A_79847_32	GCGTCAGGAAGCCATCATAG	1	1	0	0
MFSD14A	MFSD14A_64645_1	GTCGTTGCCTGAGAAAATG	0	0	0	0
MFSD14A	MFSD14A_64645_11	GAAATGTATGTTTAGGAA	554	186	0	0
MFSD14A	MFSD14A_64645_13	GTATATGGGGACAGCTTGG	444	717	9	1092
MFSD14A	MFSD14A_64645_14	GAAAGAGCACCAATAAGCG	705	1137	25	3133
MFSD14A	MFSD14A_64645_16	GGCTTAATTCAAGGAGTAA	8	53	0	0
MFSD14A	MFSD14A_64645_2	GACTCTGGCACAGCAACA	185	199	0	0
MFSD14B	MFSD14B_84641_12	GGAAGATGACAATAGCAGCA	2752	2206	0	0
MFSD14B	MFSD14B_84641_22	GTCCAGAAGAGCCACCACTG	20	0	0	0
MFSD14B	MFSD14B_84641_26	GTTGTGCTGGTGGCCACAG	31	27	0	2
MFSD14B	MFSD14B_84641_3	GTGGCCACCAGCACAACG	166	5	0	0
MFSD14B	MFSD14B_84641_4	GGTAAAGAATACAGTGCCG	380	60	0	9
MFSD14B	MFSD14B_84641_6	GCTGACAAGACTAGCCGCAA	38	93	0	19
MFSD2A	MFSD2A_84879_14	GCGATCCAGGGACAAATCGT	17	0	0	0
MFSD2A	MFSD2A_84879_17	GTCGGGCACGAACCAGATG	0	0	0	0
MFSD2A	MFSD2A_84879_19	GATGAGGAAGTAGGCAATGA	551	58	0	16
MFSD2A	MFSD2A_84879_3	GTAGGCAATGACGGCCAG	0	0	0	0
MFSD2A	MFSD2A_84879_7	GAAGTAGGCAATGACGGCCA	302	543	0	1
MFSD2A	MFSD2A_84879_9	GTGCTTTGGAGGATGCTGGT	0	0	0	0
MFSD2B	MFSD2B_388931_15	GGGCAGGGAGTCAGCAGCA	30	4	1	144
MFSD2B	MFSD2B_388931_18	GATGAAGAACCCAGCCACA	91	14	1440	818
MFSD2B	MFSD2B_388931_21	GAACAAGTGACACCTGGG	13	7	580	11868
MFSD2B	MFSD2B_388931_29	GCCTCTCATTCTGTACAA	0	0	0	0
MFSD2B	MFSD2B_388931_34	GTGCCTAGGGGTGAAGGAG	0	25	0	0
MFSD2B	MFSD2B_388931_8	GGGGTAAGTCACTACAACCA	62	26	0	0
MFSD3	MFSD3_113655_1	GCTGCTGTTGTTGAACCT	2	0	0	0
MFSD3	MFSD3_113655_3	GTCCAGGGCCACATCCTGCA	0	0	0	0
MFSD3	MFSD3_113655_4	GGTGGTCGCGTACAAGCTG	2	122	0	3
MFSD3	MFSD3_113655_6	GTTGCGGCCACGAGAAGGT	4	49	0	0
MFSD3	MFSD3_113655_7	GAGTTGCGGCCACGAGAAGG	17	236	0	0
MFSD3	MFSD3_113655_8	GCCAGGAGCAGAAAGAGTTG	0	0	0	0
MFSD4A	MFSD4A_148808_12	GGGAGATGGCCAGAGAGG	0	0	0	0
MFSD4A	MFSD4A_148808_15	GCTGGTAAGGATGTACCAGA	80	185	1	0
MFSD4A	MFSD4A_148808_20	GGGGATGACGGCAAACACCA	0	0	0	368
MFSD4A	MFSD4A_148808_27	GATGCTGCTGTCCAAGGAG	55	79	0	0
MFSD4A	MFSD4A_148808_28	GCTTGCCTGCCAATAGCA	0	0	0	0
MFSD4A	MFSD4A_148808_38	GATGAGGGCCATGATCCAGA	3340	2273	0	12
MFSD4B	MFSD4B_91749_11	GGAACAAGATAAAGACCAA	13	66	0	0
MFSD4B	MFSD4B_91749_18	GTGCCTTGGGATATTTGAG	0	0	0	0
MFSD4B	MFSD4B_91749_20	GTTGGAGCTGAGGTAACATA	1146	581	0	0
MFSD4B	MFSD4B_91749_5	GATGGAAGTCAGACTCTGTG	101	194	13	1680
MFSD4B	MFSD4B_91749_8	GAGCCACTCAAATATCCCA	51	37	0	0
MFSD4B	MFSD4B_91749_9	GATTGGTTGAGTGCAGGA	376	171	0	0
MFSD5	MFSD5_84975_10	GCGACCCAGCCAATCCACAA	155	428	1	0
MFSD5	MFSD5_84975_22	GTGAGTAAGTCAGGGAGAAG	97	0	0	0
MFSD5	MFSD5_84975_24	GCCAATCCACAAGGGAGG	0	0	0	0
MFSD5	MFSD5_84975_3	GAAGTCCAGTTGAAACCGA	106	142	3	0
MFSD5	MFSD5_84975_32	GGAGGCCACTAGGCCAAAG	0	0	0	0
MFSD5	MFSD5_84975_6	GGCAAGGCCACAGACATAG	0	0	0	0
MFSD6	MFSD6_54842_10	GGAATGTCTCCAAGCCAGAG	0	13	0	0
MFSD6	MFSD6_54842_21	GGAGCTGTTGGCAAAGTAA	585	350	0	0
MFSD6	MFSD6_54842_22	GGTGGTGGTAACAATAACAG	12	0	3	0
MFSD6	MFSD6_54842_27	GAAACATCTGCTATTCCTG	728	34	0	1
MFSD6	MFSD6_54842_31	GGAAAACACAGAGATCGCTA	345	364	4	416
MFSD6	MFSD6_54842_35	GTCTACGATTGTGACAGAAG	1	0	0	0
MFSD6L	MFSD6L_162387_1	GCAGTCCTCTTGGCTGGG	881	580	0	21
MFSD6L	MFSD6L_162387_24	GCTACCTGTGAACATCACCT	26	290	4144	8969
MFSD6L	MFSD6L_162387_26	GGGAAGTTACTTTTGAGG	388	458	0	0
MFSD6L	MFSD6L_162387_34	GTCCTAGCTCCTTCAACGGA	60	43	0	0
MFSD6L	MFSD6L_162387_41	GGTAGCTTTTGGCCAGGA	10	243	1	1
MFSD6L	MFSD6L_162387_8	GGCCGCTGCTTCCATTACAA	317	825	0	0
MFSD7	MFSD7_84179_1	GGTATCCACCCCATTTGGCG	11	20	0	0
MFSD7	MFSD7_84179_11	GCTGTCACTGGTCTACCTCG	10	139	0	18
MFSD7	MFSD7_84179_4	GATGGCCGCCACGCCAAA	0	71	0	27
MFSD7	MFSD7_84179_5	GCTGTCCACCATCTGCCTGT	181	537	3886	87
MFSD7	MFSD7_84179_6	GACGGAGTCCAGGATCCAGA	245	16	0	18
MFSD7	MFSD7_84179_8	GAGCAGATCCTCTGTGCAAG	407	138	0	0
MFSD8	MFSD8_256471_12	GGAACTTGTTCTTTCCTGAA	1054	654	1	0
MFSD8	MFSD8_256471_13	GATGAAGCTCAGGTTCCCCA	1443	1007	162	0
MFSD8	MFSD8_256471_14	GTAGTGATGATGTCCATA	1	0	0	0
MFSD8	MFSD8_256471_2	GGATGTGGAGATATGCATAG	5	80	0	0
MFSD8	MFSD8_256471_6	GAGCATTATAAGAGCCGA	266	69	0	0
MFSD8	MFSD8_256471_9	GGCTGCCACGGAAATCAAGA	5	1	0	0
MFSD9	MFSD9_84804_13	GTGGTTCCAGAGAAGGAA	202	30	0	0
MFSD9	MFSD9_84804_15	GAGACAGAGCAGGAAGCGG	19	0	0	0
MFSD9	MFSD9_84804_16	GTAGAGACAGAGCAGGAAG	0	0	0	0
MFSD9	MFSD9_84804_2	GAGATAGCCACCGACCACG	45	8	1	7
MFSD9	MFSD9_84804_20	GAAGACAGGAACCGAGGCGG	116	45	0	101
MFSD9	MFSD9_84804_30	GCAGAAGACAGGAACCGAGG	35	86	0	9
MGA	MGA_23269_2	GCAGGCACCAAATGAAGCCT	0	0	0	0
MGA	MGA_23269_25	GCTTTAAGATGACAAAGA	381	74	865	1386
MGA	MGA_23269_26	GGTGGGAACCTAGTGGGA	574	609	0	0
MGA	MGA_23269_30	GGTCATGAAACATCAGGCAA	4589	4023	777	150
MGA	MGA_23269_40	GTTATCCAATAACGACAGTA	94	119	113	177
MGA	MGA_23269_6	GGTAAAAGTGTGGACACCA	390	1031	1	187
MGAM	MGAM_8972_11	GTTTCTGCTGAATGTCCAG	1	236	3	892
MGAM	MGAM_8972_12	GGAACACTTACAGCTCCCTG	1527	572	2	21
MGAM	MGAM_8972_17	GACAAGGTTGCCCTCTACA	0	0	0	0
MGAM	MGAM_8972_20	GGCTGTTGCTGGAATCCCCA	491	633	0	62
MGAM	MGAM_8972_22	GTTCATCAGAAACACCCCAA	1	0	12	2
MGAM	MGAM_8972_33	GTTAGTGCTAGGCAGTCGAG	0	0	0	0
MGAM2	MGAM2_93432_11	GTGCCCAGAGATTCCCCAGT	63	0	0	0
MGAM2	MGAM2_93432_12	GAGATTCCCCAGTCGGAA	531	213	24	96
MGAM2	MGAM2_93432_19	GACTGCACACCTGACCAGG	47	12	42	4351
MGAM2	MGAM2_93432_26	GAATATCAGACATCCAAT	2052	1873	0	1
MGAM2	MGAM2_93432_30	GTGCCTTGAAGATGCCAG	92	0	0	0
MGAM2	MGAM2_93432_4	GGGGCTATGAAGCCAGCAA	15	27	1	0
MGARP	MGARP_84709_1	GGCGTCACAGTCAGTGCTGG	0	0	0	0
MGARP	MGARP_84709_2	GCAGAGATACATCCATTTCA	22	5	1	47
MGARP	MGARP_84709_3	GGTGAAAAGGAGAATGTTG	0	12	0	0
MGARP	MGARP_84709_4	GATTTATTATCTGGTTGT	0	163	3	171
MGARP	MGARP_84709_6	GCCCCAGAAGAACTTATAG	0	0	0	16
MGARP	MGARP_84709_7	GAACTTATAGTGGAAGCTG	28	27	0	1
MGAT1	MGAT1_4245_11	GGGCGCGTCCAGAAGAAG	0	0	0	0
MGAT1	MGAT1_4245_13	GGGCATTCCAGGCCACAAAG	174	41	0	0
MGAT1	MGAT1_4245_15	GGTGGTGGAGGATGACCTGG	6	0	0	0
MGAT1	MGAT1_4245_16	GGTCATCCTCCACCACCA	79	0	0	0
MGAT1	MGAT1_4245_6	GTAGCCCTGGAACTTGCGG	0	0	0	0
MGAT1	MGAT1_4245_7	GTCCTGGCTAACGATGATG	0	0	0	0
MGAT2	MGAT2_4247_14	GGTCTCTGGGACAATCTCTA	0	0	0	0
MGAT2	MGAT2_4247_15	GAACTTTGATCAGACCCTG	76	14	0	0
MGAT2	MGAT2_4247_17	GATCAATCAGCTGATCGCCG	0	50	0	8
MGAT2	MGAT2_4247_3	GTCATGGCTAAAGATGACG	2	7	0	2
MGAT2	MGAT2_4247_4	GGGCGACAAAGGAAGAACG	46	2	0	0
MGAT2	MGAT2_4247_6	GATGCACCCCAATTTCAAAG	0	11	0	0
MGAT3	MGAT3_4248_12	GGTCTTGAAGAAGTGCAGGA	421	874	1	240
MGAT3	MGAT3_4248_15	GTTGGACTCGCACACCACAA	146	131	0	0
MGAT3	MGAT3_4248_19	GTTGATGGCGTTGATGACG	231	531	0	46
MGAT3	MGAT3_4248_22	GAGTATTTCGTGCGCACCA	3218	1825	14	185
MGAT3	MGAT3_4248_4	GTACTCCAACCTGCCCACCA	3	0	6	436
MGAT3	MGAT3_4248_6	GGTGCGCACGAAATACTCGG	0	0	0	34
MGAT4A	MGAT4A_11320_1	GTCAGGATAATAGCTTTCAG	0	0	0	0
MGAT4A	MGAT4A_11320_2	GGGAATGAAGAGTTTCTATG	484	487	0	2
MGAT4A	MGAT4A_11320_6	GAAATCAGTTCTGGCTTGG	0	14	0	71
MGAT4A	MGAT4A_11320_7	GGATACAGGTTATCAATA	19	60	0	5
MGAT4A	MGAT4A_11320_8	GATGTATGCTCAAGAAAA	191	91	0	1
MGAT4A	MGAT4A_11320_9	GGATACAGGTTATCAATAA	8063	7503	189	2610
MGAT4B	MGAT4B_11282_15	GAGTCCTTTGGGGACCCCA	60	628	0	3
MGAT4B	MGAT4B_11282_16	GGTCCCCAAAGGACTCTCGG	371	419	0	1
MGAT4B	MGAT4B_11282_17	GGCAGTGACAGAGAACATCA	725	386	0	2
MGAT4B	MGAT4B_11282_3	GATCCATTCTGGGCTCCTGG	154	71	0	0
MGAT4B	MGAT4B_11282_8	GGTGCTGGACGAGATCAAGA	0	4	0	119
MGAT4B	MGAT4B_11282_9	GGAGAGCCTCAAGCGCTCCA	21	46	0	0
MGAT4C	MGAT4C_25834_10	GAGCTGAAGGAAATTTCAG	12	144	0	1
MGAT4C	MGAT4C_25834_3	GAGTATTACCCAATCCTAGA	0	0	0	0
MGAT4C	MGAT4C_25834_4	GCTGAAGGAAATTTCAGTGG	135	190	7	193
MGAT4C	MGAT4C_25834_5	GTGTAATATCCTGGACCA	1907	1014	0	1
MGAT4C	MGAT4C_25834_6	GCTATGTTCATACTTTCA	64	55	0	0
MGAT4C	MGAT4C_25834_7	GGAGACAAACAACTTATAA	1269	1715	3	74
MGAT4D	MGAT4D_152586_1	GATGACGCTCTCCCAAGAGA	0	0	0	0
MGAT4D	MGAT4D_152586_2	GGTTTGAGTTATCCTGTAGA	56	159	0	7
MGAT4D	MGAT4D_152586_3	GGTATTTCCACTGTTAACAG	141	300	0	0
MGAT4D	MGAT4D_152586_4	GATGTAATCATTGGCAAA	469	356	270	11
MGAT4D	MGAT4D_152586_5	GAGAAGCTGAACAACGCGA	92	1	90	11258
MGAT4D	MGAT4D_152586_6	GTCATCCTGGAGACAACAG	0	0	0	0
MGAT5	MGAT5_4249_14	GGATCTGCTCGCGCAGCA	33	120	0	1
MGAT5	MGAT5_4249_15	GTTATCTAATAACACAGCA	232	557	0	0
MGAT5	MGAT5_4249_21	GTTATCTAATAACACAGCAA	507	714	0	192
MGAT5	MGAT5_4249_24	GAACCTTGAAAAGAGAAAG	2668	1472	2	0
MGAT5	MGAT5_4249_3	GCTACGCAGACTATGGAG	0	12	0	0
MGAT5	MGAT5_4249_30	GAAGAAAACAGGAATGTGG	24	13	0	0
MGAT5B	MGAT5B_146664_14	GCTACGCCTTCTTTGGGG	439	753	0	0
MGAT5B	MGAT5B_146664_26	GCTTCTGGTCCCTCTGGG	1	0	0	0
MGAT5B	MGAT5B_146664_27	GCCTGGATCCGCTCCATG	0	0	0	0
MGAT5B	MGAT5B_146664_28	GGTCCACATCGGCTTCCTGA	275	723	0	0
MGAT5B	MGAT5B_146664_29	GAACCACTCGACCTCACTG	112	506	0	4
MGAT5B	MGAT5B_146664_8	GCTGCCCATCAGGTCCAGA	1911	595	18	2762
MGEA5	MGEA5_10724_16	GATCCACAGAACTCATCCCA	521	442	12	0
MGEA5	MGEA5_10724_2	GAGAAAAGAACTCTTTAGA	5	82	2	44
MGEA5	MGEA5_10724_3	GTCCAATTTACGTTTCAATG	310	301	0	0
MGEA5	MGEA5_10724_6	GTTTCTGGGCCCGTACAA	0	6	0	0
MGEA5	MGEA5_10724_7	GGCGAGAGATGTATTCAG	0	0	0	0
MGEA5	MGEA5_10724_9	GCGAGAGATGTATTCAGTGG	0	0	0	0
MGLL	MGLL_11343_12	GGTAGGGAATGCTCTGCG	640	1190	0	28
MGLL	MGLL_11343_14	GAAGGAAGACAGGAAGCCCA	1	0	0	0
MGLL	MGLL_11343_15	GTTGGCCACGGACAGAGCGA	819	203	0	7
MGLL	MGLL_11343_4	GACTTCCACGTTTTCGTCA	1497	1396	0	0
MGLL	MGLL_11343_7	GCATTGACCAGGTGAGGG	55	84	0	0
MGLL	MGLL_11343_9	GGACAGAGCGAAGGGGAG	0	0	0	0
MGME1	MGME1_92667_1	GGAAGTAGAGAAAGCCACAA	257	531	2	130
MGME1	MGME1_92667_11	GGAAGTAGAGAAAGCCACA	203	475	1	158
MGME1	MGME1_92667_15	GTCTGTCTTGTCATCCAG	1	85	0	0
MGME1	MGME1_92667_18	GTGAACCCATATGAAGAAG	1	95	0	0
MGME1	MGME1_92667_5	GCATAAGCTGCCAAACCA	341	243	1	47
MGME1	MGME1_92667_9	GTTGGAGAGGTGGAAACAG	215	54	0	0
MGMT	MGMT_4255_1	GCCTATTTCCACCAGCCCG	533	1104	7	527
MGMT	MGMT_4255_3	GGGGAACTCTTCGATAGCCT	1838	2230	7	1141
MGMT	MGMT_4255_6	GACAGCTCCAGCTTCCCCAA	24	57	5	926
MGMT	MGMT_4255_7	GGCTGTGCACTGCATCAG	12	543	1	54
MGMT	MGMT_4255_8	GCCTCGGGCTGGTGGAAAT	3522	2167	0	1
MGMT	MGMT_4255_9	GAGCTGTCTGGTTGTGAGCA	1978	2686	188	219
MGP	MGP_4256_1_fillup	GGCGGCCAGGATGGCAAGA	0	0	0	0
MGP	MGP_4256_2_fillup	GAAGGATCAGGCTCTTCA	101	56	0	3
MGP	MGP_4256_3_fillup	GGAGAGCTAAAGTCCAAGAG	53	220	1	154
MGP	MGP_4256_4_fillup	GGCTTCCCTATTGAGCTCG	2147	1304	8	955
MGP	MGP_4256_5_fillup	GCATTTCTCCTGTTAATGA	635	275	0	0
MGP	MGP_4256_6_fillup	GCTACTTCAGGAAGCGCCGA	183	0	0	0
MGRN1	MGRN1_23295_1	GAGAAGTCAATCTTGAAGGA	76	165	368	228
MGRN1	MGRN1_23295_14	GACCGTCCACTACAAGAGAG	2872	2621	11	962
MGRN1	MGRN1_23295_2	GCATCGGAGGAGTTCCTGAA	86	59	0	0
MGRN1	MGRN1_23295_21	GTAGATGGTGATGGCCACG	82	231	3	312
MGRN1	MGRN1_23295_6	GGAGGAGTTCCTGAACGGCA	6	27	0	0
MGRN1	MGRN1_23295_8	GATCCATGTTCTCTCCAAAG	23	22	0	0
MGST1	MGST1_4257_1	GAAAGAATAATTGTTGCAT	239	165	0	0
MGST1	MGST1_4257_1_fillup	GACCACTCAAGGAATACAGG	163	284	0	0
MGST1	MGST1_4257_2	GCTACACAGTCTTCTGGAT	0	0	0	0
MGST1	MGST1_4257_2_fillup	GCTCTATTTGGCTGGGGAAG	1869	1949	1	1
MGST1	MGST1_4257_3	GACTGTGTAGCATTTGGCAA	452	833	9	368
MGST1	MGST1_4257_5_fillup	GGGGTGTCAAATATGCAA	286	373	0	29
MGST3	MGST3_4259_1	GAAGATGTGCCCATTTTCA	705	1032	918	509
MGST3	MGST3_4259_2	GCTGCCAGCTTTATAATGG	53	70	0	0
MGST3	MGST3_4259_3	GGCCCGCAAGAAGTACAAAG	233	470	0	0
MGST3	MGST3_4259_6	GGAAACATTGATGGCTAGG	2457	1370	1	181
MGST3	MGST3_4259_7	GGTGCTGCCAGCTTTATAA	2714	2925	8018	8588
MGST3	MGST3_4259_8	GTATCCTATCATGTACAGCA	42	246	0	0
MIA	MIA_8190_2	GATTCCTGACCATTCACCG	27	340	19	1105
MIA	MIA_8190_5	GTCCTGAAGGGCCACAGCCA	0	79	0	95
MIA	MIA_8190_6	GTGGCCCTTCAGGACTACA	48	41	0	0
MIA	MIA_8190_7	GACCATTCACCGGGGCCAAG	38	17	0	0
MIA	MIA_8190_8	GGTCAGCCAGCTTGGGCAT	0	22	0	0
MIA	MIA_8190_9	GGGCCACAGCCATGGAGATA	25	0	0	0
MIA2	MIA2_4253_1	GCTTGTTAAAGATGAAAGAT	133	2	0	1
MIA2	MIA2_4253_2	GGATGCCAGCTTTGAGAAGG	0	0	0	0
MIA2	MIA2_4253_2_fillup	GCTCCAAACATGGCTCCTGG	280	744	0	0
MIA2	MIA2_4253_3	GAACAGTGAATCGGAAAA	129	23	3	746
MIA2	MIA2_4253_4	GAAGTAGAGTCATCTTTAA	633	666	6	767
MIA2	MIA2_4253_5_fillup	GTCTTTACATACCTGGCGG	17	16	0	0
MIA3	MIA3_375056_2_fillup	GAAGACCTCAGGGCTTGCAG	276	13	0	0
MIA3	MIA3_375056_3_fillup	GAGTGTCCCCAATCACACGT	280	175	4	1927
MIA3	MIA3_375056_4_fillup	GAACAACAGTCTTTGCAG	112	82	0	0
MIA3	MIA3_375056_7_fillup	GGAGTTCAGGAATCCAAGAG	49	46	0	0
MIA3	MIA3_375056_8_fillup	GGGAACCAAATACAATGG	196	181	2	5
MIA3	MIA3_375056_9_fillup	GTACAAGCACTCCACAGCAG	116	27	100	14
MIB1	MIB1_57534_1	GGCAGTGGGAAGATCAAGA	261	15	0	77
MIB1	MIB1_57534_11	GCAAAGACTGTACAATTTCG	779	1417	2680	16107
MIB1	MIB1_57534_16	GATGGAGGAAATGGACGTAG	329	559	0	0
MIB1	MIB1_57534_29	GTGTCCAGGATGCCAAGGG	11	0	0	0
MIB1	MIB1_57534_3	GCTGCTCAGGGTGCAGAAGG	0	52	0	0
MIB1	MIB1_57534_32	GTGGGAAGATCAAGATGG	204	280	0	0
MIB2	MIB2_142678_10	GCATGTAGCACTGCGTGCAG	145	72	0	4
MIB2	MIB2_142678_13	GGGAGTGGGGCTCACAGGA	444	472	0	64
MIB2	MIB2_142678_5	GGTCGTAGTCCAGGCACACA	968	658	8	1198
MIB2	MIB2_142678_6	GGGCATCTTCCAGGGAGCGA	550	646	7	769
MIB2	MIB2_142678_7	GTGACTGCTGCAAGAAGCA	37	0	0	0
MIB2	MIB2_142678_9	GTACGACAACGCCCAGAT	754	480	0	3
MICA	MICA_100507436_1	GTCTTCGTTATAACCTCA	31	607	0	0
MICA	MICA_100507436_2	GGTTATAACGAAGACTGTG	148	439	1296	7
MICA	MICA_100507436_3	GACTGCCTGCAGGAACTA	432	191	0	0
MICA	MICA_100507436_5	GGTCCTTGATATGAGCCA	13	7	0	0
MICA	MICA_100507436_6	GTCCTGGGAAATAAGACAT	644	629	0	0
MICA	MICA_100507436_7	GTCCTGGGAAATAAGACA	2	1	0	0
MICAL1	MICAL1_64780_10	GTGAATGGACGCACCGTGG	0	0	1	0
MICAL1	MICAL1_64780_11	GCCAGAGGTGGAGCACGTTG	0	0	0	0
MICAL1	MICAL1_64780_23	GTGGATGGTGAAGGGCCAG	0	0	0	0
MICAL1	MICAL1_64780_28	GGAGAACATTGTGTACTACA	3172	2248	0	0
MICAL1	MICAL1_64780_6	GGATGGTGAAGGGCCAGAGG	3	3	0	0
MICAL1	MICAL1_64780_8	GGAGGTAAATTCGTCCCTGA	184	67	0	1
MICAL2	MICAL2_9645_14	GAGAATGTTGAAGGCCTGGA	13	86	2	363
MICAL2	MICAL2_9645_16	GGCAGTGCGCAAGCCACA	0	0	0	2
MICAL2	MICAL2_9645_26	GATTTCAACTCCCAGCATCA	825	310	107	22
MICAL2	MICAL2_9645_3	GTGAATGTGGAGTTCGTGA	1	0	0	0
MICAL2	MICAL2_9645_6	GGGCTTTGGCTTTCCAGG	117	42	1	239
MICAL2	MICAL2_9645_7	GATTTTCTTGATCTTCAGG	0	0	0	0
MICAL3	MICAL3_57553_23	GCTAAAGTGGAAGAGATCAG	105	282	0	0
MICAL3	MICAL3_57553_28	GGCTGTACGGAGACCACAG	0	0	0	0
MICAL3	MICAL3_57553_36	GGCGATGGCCAGTTTGCCA	0	0	0	0
MICAL3	MICAL3_57553_37	GAGCTTGTGATAGAAGGAG	0	0	0	8
MICAL3	MICAL3_57553_39	GAGAAAACGTGGACCAGG	0	9	0	117
MICAL3	MICAL3_57553_40	GGCTCTGCTCAGCTATGCCA	5	0	0	0
MICALCL	MICALCL_84953_18	GAGAGGCCATCTTCACCA	2591	2946	0	0
MICALCL	MICALCL_84953_3	GAGTGTGCACCTCAAAGCTG	30	1	0	70
MICALCL	MICALCL_84953_38	GATGAGTGCCAGCCAGCAG	506	457	0	0
MICALCL	MICALCL_84953_47	GTCATTCCAATCCAACAACA	0	0	0	0
MICALCL	MICALCL_84953_59	GTTTCTGGGAATGCTCCAGA	2750	2167	0	1
MICALCL	MICALCL_84953_8	GGGAAGACGATGAAGGAAG	0	6	0	0
MICALL1	MICALL1_85377_10	GCAACTCGCAGAAGATGCCA	7	153	0	0
MICALL1	MICALL1_85377_17	GCCCATTCTCATAAGCCCCA	298	699	48650	151
MICALL1	MICALL1_85377_2	GCTGGGGTGGTGCTCTCAG	85	47	0	0
MICALL1	MICALL1_85377_22	GTAGTTTGCCAGGAACCCG	103	202	0	96
MICALL1	MICALL1_85377_24	GATGCCAAGGATGTTCCAGG	37	0	0	32
MICALL1	MICALL1_85377_30	GCCAAGGATGTTCCAGGAGG	0	0	0	0
[truncated: 2,787,742 more chars]
